## Supplementary material for "An eQTL-based Approach Reveals Candidate Regulators of LINE-1 RNA Levels in Lymphoblastoid Cells": Table S5 (part 1 of 3)

### Sheet: Index
Supplementary Table S5
	A	All DESeq2 results for alternating the allele of rs112581165
	B	All DESeq2 results for alternating the allele of rs72691418
	C	All GSEA results for rs112581165 using TE family gene sets
	D	All GSEA results for rs72691418 using TE family gene sets
	E	All GSEA results for rs112581165 using MSigDB Hallmark gene sets
	F	All GSEA results for rs72691418 using MSigDB Hallmark gene sets
	G	All GSEA results for rs112581165 using GO Biological Process gene sets
	H	All GSEA results for rs72691418 using GO Biological Process gene sets
	I	All GSEA results for rs112581165 using Reactome gene sets
	J	All GSEA results for rs72691418 using Reactome gene sets
	K	Overlapping TE family gene sets for rs112581165 and rs72691418
	L	Overlapping age-stratified TE family gene sets for rs112581165 and rs72691418.
	M	GSEA results for genomic region-stratified TE family gene sets for rs112581165
	N	GSEA results for genomic region-stratified TE family gene sets for rs72691418
	O	Overlapping MSigDB Hallmark gene sets for rs112581165 and rs72691418
	P	Overlapping GO Biological Process gene sets for rs112581165 and rs72691418
	Q	Overlapping Reactome gene sets for rs112581165 and rs72691418
	R	All DESeq2 results for alternating the allele of rs1361387
	S	All GSEA results for rs1361387 using MSigDB Hallmark gene sets
	T	All GSEA results for rs1361387 using GO Biological Process gene sets
	U	All GSEA results for rs1361387 using Reactome gene sets

### Sheet: A
	baseMean	log2FoldChange	lfcSE	stat	pvalue	padj	external_gene_name	hgnc_symbol	entrezgene_id
L1PA10:L1:LINE	2216.17	-0.334928	0.0511324	-6.55022	5.74511e-11	9.03878e-07	NA	NA	NA
MER21C:ERVL:LTR	1211.9	-0.304392	0.0488175	-6.23531	4.50885e-10	3.54689e-06	NA	NA	NA
L1M3c:L1:LINE	61.9094	-0.254872	0.0421823	-6.04216	1.52064e-09	7.97474e-06	NA	NA	NA
7SK:RNA:RNA	86.9444	-0.604414	0.103194	-5.85708	4.71066e-09	1.85282e-05	NA	NA	NA
LTR49-int:ERV1:LTR	418.423	-0.20364	0.0354337	-5.74708	9.07998e-09	2.85711e-05	NA	NA	NA
L1PA12:L1:LINE	380.241	-0.265079	0.0480084	-5.52152	3.36088e-08	8.66885e-05	NA	NA	NA
ENSG00000223697	40.5028	-0.191942	0.0349909	-5.4855	4.12308e-08	8.66885e-05			NA
Charlie26a:hAT-Charlie:DNA	30.7307	-0.296655	0.0542508	-5.46822	4.54576e-08	8.66885e-05	NA	NA	NA
ENSG00000274266	27.2694	-0.383049	0.0702484	-5.45277	4.95898e-08	8.66885e-05	SNORA73A	SNORA73A	NA
ENSG00000200087	64.9314	-0.361423	0.067965	-5.31778	1.05044e-07	0.000145034	SNORA73B	SNORA73B	26768
L1PA7:L1:LINE	4722.71	-0.176947	0.0333228	-5.3101	1.09567e-07	0.000145034	NA	NA	NA
MER51C:ERV1:LTR	46.7635	-0.188725	0.0355885	-5.30298	1.13928e-07	0.000145034	NA	NA	NA
L1PBa1:L1:LINE	96.705	-0.263442	0.0497648	-5.29374	1.1984e-07	0.000145034	NA	NA	NA
LTR101_Mam:ERVL:LTR	68.033	-0.267515	0.050843	-5.26158	1.42822e-07	0.000160501	NA	NA	NA
MER65A:ERV1:LTR	140.71	-0.255197	0.0491473	-5.19249	2.07504e-07	0.000217644	NA	NA	NA
HAL1:L1:LINE	4542.87	-0.168279	0.0326042	-5.16127	2.45275e-07	0.000235571	NA	NA	NA
ENSG00000286001	2498.22	0.0723448	0.0140793	5.13837	2.77133e-07	0.000235571			NA
ENSG00000260565	181.598	-0.194987	0.0380182	-5.12877	2.91639e-07	0.000235571	ERVK13-1	ERVK13-1	NA
L1PREC2:L1:LINE	1142.39	-0.195525	0.0381485	-5.12536	2.96973e-07	0.000235571	NA	NA	NA
L1PB1:L1:LINE	2543.47	-0.224048	0.0437631	-5.11957	3.06234e-07	0.000235571	NA	NA	NA
L1M3de:L1:LINE	37.2161	-0.325208	0.0636488	-5.1094	3.23176e-07	0.000235571	NA	NA	NA
ENSG00000214954	22.7692	-0.225891	0.0442423	-5.10577	3.29457e-07	0.000235571	LRRC69	LRRC69	100130742
MER83B:ERV1:LTR	70.7151	-0.330974	0.0651775	-5.07805	3.81338e-07	0.000235571	NA	NA	NA
ENSG00000276168	660.944	-0.57508	0.113254	-5.07781	3.81801e-07	0.000235571	RN7SL1	RN7SL1	6029
L1P1:L1:LINE	628.566	-0.190203	0.0374661	-5.07668	3.84089e-07	0.000235571	NA	NA	NA
ENSG00000128000	439.241	-0.100137	0.0197349	-5.07412	3.89299e-07	0.000235571	ZNF780B	ZNF780B	163131
ENSG00000113734	339.928	0.09526	0.018816	5.06272	4.13306e-07	0.000240835	BNIP1	BNIP1	662
L1PA6:L1:LINE	2456.88	-0.206289	0.0408026	-5.05578	4.28638e-07	0.000240849	NA	NA	NA
L1PA2:L1:LINE	1089.62	-0.206272	0.0409256	-5.04018	4.65103e-07	0.000249773	NA	NA	NA
L1PA15:L1:LINE	1034.1	-0.22493	0.0446676	-5.03563	4.76273e-07	0.000249773	NA	NA	NA
L1M1:L1:LINE	1621.59	-0.22252	0.044267	-5.02677	4.98816e-07	0.000253157	NA	NA	NA
ALR/Alpha:centr:Satellite	225.641	-0.227416	0.0454348	-5.00532	5.57693e-07	0.000261662	NA	NA	NA
Charlie22a:hAT-Charlie:DNA	131.33	-0.221151	0.0441933	-5.00417	5.61038e-07	0.000261662	NA	NA	NA
L1MA4A:L1:LINE	1578.92	-0.184114	0.0368032	-5.00265	5.65467e-07	0.000261662	NA	NA	NA
L1PB4:L1:LINE	727.734	-0.20366	0.0408122	-4.99017	6.0327e-07	0.000271178	NA	NA	NA
MER11B:ERVK:LTR	1541.97	-0.400309	0.0803262	-4.98354	6.24313e-07	0.000271292	NA	NA	NA
ENSG00000259827	33.4764	0.284406	0.0571592	4.97567	6.50211e-07	0.000271292			NA
HERVK11-int:ERVK:LTR	144.066	-0.305773	0.061598	-4.964	6.9055e-07	0.000271292	NA	NA	NA
L1M4b:L1:LINE	685.094	-0.181312	0.0365286	-4.96357	6.92092e-07	0.000271292	NA	NA	NA
L1M2c:L1:LINE	94.4307	-0.302501	0.0609468	-4.96337	6.92813e-07	0.000271292	NA	NA	NA
L1MA3:L1:LINE	1534.82	-0.19496	0.039322	-4.95804	7.12078e-07	0.000271292	NA	NA	NA
L1MA1:L1:LINE	594.352	-0.170357	0.0344095	-4.95088	7.38793e-07	0.000271292	NA	NA	NA
L1MA4:L1:LINE	1395.33	-0.194105	0.0392184	-4.94934	7.44668e-07	0.000271292	NA	NA	NA
L1PA5:L1:LINE	3647.1	-0.200364	0.0405128	-4.9457	7.58715e-07	0.000271292	NA	NA	NA
HUERS-P2-int:ERV1:LTR	43.2629	-0.253494	0.051349	-4.93669	7.94592e-07	0.000277807	NA	NA	NA
L1MDa:L1:LINE	1072.05	-0.193893	0.0394349	-4.91679	8.7974e-07	0.000288796	NA	NA	NA
Tigger16b:TcMar-Tigger:DNA	130.119	-0.224768	0.0457416	-4.91387	8.92962e-07	0.000288796	NA	NA	NA
Tigger14a:TcMar-Tigger:DNA	97.6279	-0.207832	0.0423205	-4.91091	9.06548e-07	0.000288796	NA	NA	NA
L1MCb:L1:LINE	142.9	-0.228697	0.0465909	-4.90863	9.17155e-07	0.000288796	NA	NA	NA
L1PBa:L1:LINE	316.842	-0.229487	0.0467532	-4.90849	9.17804e-07	0.000288796	NA	NA	NA
ENSG00000257379	4569.65	0.0591499	0.0120662	4.9021	9.48183e-07	0.000292505			NA
L1MA5A:L1:LINE	443.956	-0.189334	0.0386555	-4.89798	9.68286e-07	0.000292962	NA	NA	NA
ENSG00000134852	474.036	-0.1047	0.0213976	-4.89308	9.92687e-07	0.000294678	CLOCK	CLOCK	9575
L1PA16:L1:LINE	1818.9	-0.185324	0.0380573	-4.8696	1.11823e-06	0.000318001	NA	NA	NA
L1MEg:L1:LINE	1933.13	-0.20447	0.0420404	-4.86366	1.15235e-06	0.000318001	NA	NA	NA
X7A_LINE:CR1:LINE	112.831	-0.194778	0.0400616	-4.86197	1.16221e-06	0.000318001	NA	NA	NA
ENSG00000116670	759.066	0.101673	0.0209736	4.84764	1.24937e-06	0.000318001	MAD2L2	MAD2L2	10459
LTR49:ERV1:LTR	113.787	-0.19731	0.040713	-4.84637	1.25742e-06	0.000318001	NA	NA	NA
ENSG00000100353	8257.26	0.0788653	0.0162797	4.84439	1.27001e-06	0.000318001	EIF3D	EIF3D	8664
ENSG00000075914	1065.7	0.0964183	0.0199095	4.84284	1.27996e-06	0.000318001	EXOSC7	EXOSC7	23016
L1PA3:L1:LINE	3240.58	-0.181318	0.0374484	-4.84181	1.28661e-06	0.000318001	NA	NA	NA
BLACKJACK:hAT-Blackjack:DNA	202.597	-0.198405	0.0409898	-4.84036	1.29606e-06	0.000318001	NA	NA	NA
ENSG00000182504	416.096	-0.136297	0.0281612	-4.83989	1.29909e-06	0.000318001	CEP97	CEP97	79598
X7B_LINE:CR1:LINE	59.5182	-0.248338	0.0513426	-4.83688	1.31892e-06	0.000318001	NA	NA	NA
L1P2:L1:LINE	613.993	-0.212348	0.0439085	-4.83615	1.3238e-06	0.000318001	NA	NA	NA
HUERS-P3-int:ERV1:LTR	150.733	-0.18895	0.0390828	-4.83462	1.33402e-06	0.000318001	NA	NA	NA
ENSG00000267748	49.7949	0.370866	0.0767765	4.83046	1.3622e-06	0.000319874			NA
L1MA2:L1:LINE	1083.7	-0.195987	0.0406881	-4.81681	1.45872e-06	0.000333362	NA	NA	NA
HSMAR2:TcMar-Mariner:DNA	342.913	-0.151022	0.0313561	-4.81636	1.46202e-06	0.000333362	NA	NA	NA
L1HS:L1:LINE	231.803	-0.214481	0.0445966	-4.80935	1.5142e-06	0.000340328	NA	NA	NA
L1P3:L1:LINE	462.515	-0.194051	0.0404331	-4.79932	1.59205e-06	0.000350532	NA	NA	NA
L1PA4:L1:LINE	3293.84	-0.179825	0.0374807	-4.7978	1.60417e-06	0.000350532	NA	NA	NA
SVA_C:SVA:Retroposon	306.413	-0.128806	0.026925	-4.7839	1.71929e-06	0.000360655	NA	NA	NA
HAL1M8:L1:LINE	339.952	-0.218845	0.0457616	-4.78229	1.73309e-06	0.000360655	NA	NA	NA
LTR54B:ERV1:LTR	87.0473	-0.203469	0.0425764	-4.77891	1.7625e-06	0.000360655	NA	NA	NA
ENSG00000131100	1908.61	0.0666169	0.0139476	4.77623	1.78615e-06	0.000360655	ATP6V1E1	ATP6V1E1	529
L1MC5:L1:LINE	2936.7	-0.192138	0.040235	-4.77539	1.79356e-06	0.000360655	NA	NA	NA
L1PA11:L1:LINE	1263.58	-0.218615	0.0457993	-4.77332	1.8121e-06	0.000360655	NA	NA	NA
MER30:hAT-Charlie:DNA	617.968	-0.181047	0.0379543	-4.77012	1.84115e-06	0.000360655	NA	NA	NA
L1PB3:L1:LINE	455.99	-0.193695	0.0406122	-4.76938	1.84795e-06	0.000360655	NA	NA	NA
Charlie13b:hAT-Charlie:DNA	69.1415	-0.200474	0.0420422	-4.76842	1.8568e-06	0.000360655	NA	NA	NA
L1M4c:L1:LINE	507.002	-0.196543	0.0412461	-4.76514	1.88725e-06	0.000362099	NA	NA	NA
Charlie14a:hAT-Charlie:DNA	26.3789	-0.246295	0.0517306	-4.7611	1.92537e-06	0.000364963	NA	NA	NA
ENSG00000158864	2763.77	0.0808371	0.0170094	4.7525	2.00917e-06	0.000376312	NDUFS2	NDUFS2	4720
L1M4a1:L1:LINE	287.073	-0.234339	0.0493782	-4.7458	2.07683e-06	0.000383841	NA	NA	NA
ENSG00000165637	3533.48	0.0726496	0.0153205	4.74198	2.11636e-06	0.000383841	VDAC2	VDAC2	7417
MER101-int:ERV1:LTR	320.547	-0.232296	0.0489932	-4.74139	2.12256e-06	0.000383841	NA	NA	NA
L1MD1:L1:LINE	1131.76	-0.1876	0.0396001	-4.73735	2.1653e-06	0.000387121	NA	NA	NA
ENSG00000284776	473.338	0.0834212	0.0176189	4.73475	2.19321e-06	0.000387293			NA
L1MD2:L1:LINE	1830.38	-0.170286	0.0359885	-4.73168	2.22668e-06	0.000387293	NA	NA	NA
Tigger4b:TcMar-Tigger:DNA	486.238	-0.18711	0.0395542	-4.73046	2.24011e-06	0.000387293	NA	NA	NA
ENSG00000286037	76.876	0.361642	0.076527	4.72568	2.2935e-06	0.000389851			NA
FAM:Alu:SINE	563.311	-0.187512	0.0396875	-4.72471	2.30446e-06	0.000389851	NA	NA	NA
HUERS-P1-int:ERV1:LTR	138.987	-0.193313	0.0409469	-4.72107	2.34608e-06	0.000391836	NA	NA	NA
L1MEb:L1:LINE	208.344	-0.179166	0.0379751	-4.71798	2.38197e-06	0.000391836	NA	NA	NA
ENSG00000131143	6097.87	0.104774	0.0222109	4.71722	2.39091e-06	0.000391836	COX4I1	COX4I1	1327
Charlie16a:hAT-Charlie:DNA	282.371	-0.201046	0.0426416	-4.71478	2.41966e-06	0.000392459	NA	NA	NA
L1PA15-16:L1:LINE	173.75	-0.249024	0.0528464	-4.71222	2.45028e-06	0.00039337	NA	NA	NA
L1ME1:L1:LINE	5730.81	-0.155099	0.0329525	-4.70674	2.51715e-06	0.000396322	NA	NA	NA
HERVK13-int:ERVK:LTR	64.26	-0.321403	0.0683248	-4.70404	2.55061e-06	0.000396322	NA	NA	NA
ENSG00000153914	2123.39	-0.101194	0.0215176	-4.70285	2.5655e-06	0.000396322	SREK1	SREK1	140890
ENSG00000159111	1041.68	0.0812343	0.0172746	4.70254	2.56943e-06	0.000396322	MRPL10	MRPL10	124995
L1M4:L1:LINE	3383.83	-0.167021	0.0355534	-4.69776	2.63032e-06	0.000401775	NA	NA	NA
L1PA8:L1:LINE	1025.73	-0.17947	0.0382226	-4.69539	2.66096e-06	0.000402546	NA	NA	NA
HUERS-P3b-int:ERV1:LTR	137.784	-0.221805	0.047262	-4.6931	2.69094e-06	0.000402976	NA	NA	NA
L1MC2:L1:LINE	1121.42	-0.137418	0.0292922	-4.69128	2.71502e-06	0.000402976	NA	NA	NA
MER50-int:ERV1:LTR	51.4483	-0.214528	0.0457821	-4.68585	2.78804e-06	0.000409946	NA	NA	NA
ENSG00000285979	76.8629	-0.257782	0.0550539	-4.68235	2.83601e-06	0.000413139			NA
Charlie30a:hAT-Charlie:DNA	77.4776	-0.187656	0.0401271	-4.67654	2.91759e-06	0.000415643	NA	NA	NA
ENSG00000162517	1378.42	0.0834684	0.0178506	4.67595	2.92598e-06	0.000415643	PEF1	PEF1	553115
HERVK3-int:ERVK:LTR	320.797	-0.222735	0.0476388	-4.67549	2.93246e-06	0.000415643	NA	NA	NA
ENSG00000141101	2002.04	0.0849227	0.0181756	4.67234	2.97792e-06	0.00041637	NOB1	NOB1	28987
ENSG00000274012	241.375	-0.573206	0.122724	-4.67069	3.00186e-06	0.00041637	RN7SL2	RN7SL2	378706
L1MEf:L1:LINE	1779.13	-0.183869	0.0393846	-4.66854	3.03348e-06	0.00041637	NA	NA	NA
ENSG00000164587	24543.4	0.113764	0.0244016	4.66217	3.12891e-06	0.00041637	RPS14	RPS14	6208
ENSG00000234420	348.407	-0.153087	0.0328365	-4.66212	3.1297e-06	0.00041637	ZNF37BP	ZNF37BP	100129482
LTR41:ERVL:LTR	194.094	-0.131689	0.0282511	-4.66137	3.14107e-06	0.00041637	NA	NA	NA
L1MEi:L1:LINE	594.11	-0.197843	0.0424451	-4.66115	3.14442e-06	0.00041637	NA	NA	NA
L1PB:L1:LINE	209.811	-0.191994	0.041193	-4.66083	3.1493e-06	0.00041637	NA	NA	NA
HERV17-int:ERV1:LTR	183.005	-0.237519	0.0509878	-4.65834	3.18766e-06	0.000417929	NA	NA	NA
MER110:ERV1:LTR	28.1427	-0.226216	0.0485803	-4.65653	3.21581e-06	0.000418135	NA	NA	NA
LTR48:ERV1:LTR	96.5708	-0.153876	0.033123	-4.6456	3.39085e-06	0.000421471	NA	NA	NA
Charlie17a:hAT-Charlie:DNA	121.712	-0.202751	0.0436438	-4.64558	3.39122e-06	0.000421471	NA	NA	NA
L1PA13:L1:LINE	1306.29	-0.167152	0.0359808	-4.64558	3.39124e-06	0.000421471	NA	NA	NA
L1M8:L1:LINE	166.939	-0.215786	0.0464535	-4.64519	3.39763e-06	0.000421471	NA	NA	NA
HERVL40-int:ERVL:LTR	190.036	-0.200854	0.0432579	-4.64319	3.43077e-06	0.000421471	NA	NA	NA
L1MA9:L1:LINE	1612.47	-0.154682	0.0333173	-4.64269	3.43908e-06	0.000421471	NA	NA	NA
Kanga11a:TcMar-Tc2:DNA	78.2792	-0.192899	0.0415526	-4.64228	3.44591e-06	0.000421471	NA	NA	NA
ENSG00000100348	2391.29	0.0932871	0.0200977	4.64169	3.45578e-06	0.000421471	TXN2	TXN2	25828
MER41-int:ERV1:LTR	303.546	-0.168711	0.036376	-4.63799	3.51809e-06	0.000421908	NA	NA	NA
ENSG00000187193	47.3414	0.261168	0.0563432	4.63532	3.56391e-06	0.000421908	MT1X	MT1X	4501
L4_C_Mam:RTE-X:LINE	527.88	-0.188915	0.0407764	-4.63295	3.60487e-06	0.000421908	NA	NA	NA
ENSG00000140740	6386.77	0.0574355	0.0124021	4.63113	3.63678e-06	0.000421908	UQCRC2	UQCRC2	7385
ENSG00000232931	359.163	-0.239344	0.0516954	-4.6299	3.65845e-06	0.000421908	LINC00342	LINC00342	NA
ENSG00000127184	6479.72	0.103888	0.0224426	4.62906	3.67334e-06	0.000421908	COX7C	COX7C	1350
L1MEd:L1:LINE	2537.92	-0.178533	0.0385696	-4.62885	3.67708e-06	0.000421908	NA	NA	NA
L1ME4b:L1:LINE	3716.96	-0.177286	0.0383132	-4.62727	3.70519e-06	0.000421908	NA	NA	NA
MADE2:TcMar-Mariner:DNA	130.035	-0.191096	0.0413521	-4.62119	3.81539e-06	0.000421908	NA	NA	NA
ENSG00000091947	696.917	0.0953453	0.020633	4.621	3.81895e-06	0.000421908	TMEM101	TMEM101	84336
ENSG00000169189	1096.2	0.0879988	0.0190451	4.62055	3.82717e-06	0.000421908	NSMCE1	NSMCE1	197370
L1PA8A:L1:LINE	394.235	-0.20359	0.0440705	-4.61963	3.84418e-06	0.000421908	NA	NA	NA
L1MC4a:L1:LINE	2119.93	-0.16051	0.0347505	-4.61894	3.85714e-06	0.000421908	NA	NA	NA
ENSG00000260853	189.47	-0.153392	0.0332178	-4.61778	3.87873e-06	0.000421908	NFATC2IP-AS1	NFATC2IP-AS1	NA
Kanga1:TcMar-Tc2:DNA	52.9626	-0.198998	0.0431206	-4.61492	3.93242e-06	0.000421908	NA	NA	NA
LTR22A:ERVK:LTR	36.3977	-0.228901	0.0496037	-4.6146	3.9386e-06	0.000421908	NA	NA	NA
MER20B:hAT-Charlie:DNA	466.154	-0.179871	0.0389793	-4.61452	3.94002e-06	0.000421908	NA	NA	NA
L1MB7:L1:LINE	5332.65	-0.159337	0.0345348	-4.61381	3.95345e-06	0.000421908	NA	NA	NA
ENSG00000135390	6978.16	0.104802	0.0227188	4.61301	3.96888e-06	0.000421908	ATP5MC2	ATP5MC2	517
ENSG00000167642	156.86	0.344019	0.0746232	4.61009	4.02499e-06	0.000425002	SPINT2	SPINT2	10653
Tigger4a:TcMar-Tigger:DNA	699.716	-0.215113	0.0466933	-4.60695	4.08627e-06	0.000428595	NA	NA	NA
ENSG00000130724	1702.21	0.0894862	0.0194497	4.60091	4.20649e-06	0.000437054	CHMP2A	CHMP2A	27243
L1ME3F:L1:LINE	672.013	-0.188342	0.0409429	-4.60012	4.22248e-06	0.000437054	NA	NA	NA
ENSG00000178567	1113.55	-0.122285	0.0266191	-4.5939	4.35044e-06	0.00044558	EPM2AIP1	EPM2AIP1	9852
HERVK9-int:ERVK:LTR	1022.76	-0.181794	0.0395882	-4.59211	4.38784e-06	0.00044558	NA	NA	NA
MER34B:ERV1:LTR	57.4363	-0.198463	0.0432345	-4.59038	4.42438e-06	0.00044558	NA	NA	NA
ENSG00000197111	8621.37	0.0639495	0.0139312	4.59038	4.42449e-06	0.00044558	PCBP2	PCBP2	5094
ENSG00000163815	104.57	0.113359	0.024704	4.58868	4.46061e-06	0.00044558	CLEC3B	CLEC3B	7123
ENSG00000091640	1245.63	0.0984721	0.0214629	4.58802	4.47477e-06	0.00044558	SPAG7	SPAG7	9552
L1MEc:L1:LINE	2678.62	-0.183186	0.0399625	-4.58394	4.5629e-06	0.000448984	NA	NA	NA
Charlie15b:hAT-Charlie:DNA	215.61	-0.180098	0.0392901	-4.5838	4.56604e-06	0.000448984	NA	NA	NA
L1P4:L1:LINE	321.887	-0.182117	0.0398673	-4.56807	4.92241e-06	0.00047221	NA	NA	NA
MER89:ERV1:LTR	109.164	-0.156279	0.0342194	-4.56697	4.94821e-06	0.00047221	NA	NA	NA
ENSG00000160213	1797.01	0.171576	0.0375701	4.56682	4.95186e-06	0.00047221	CSTB	CSTB	1476
MER105:hAT-Charlie:DNA	138.013	-0.207259	0.0454005	-4.56514	4.9917e-06	0.00047221	NA	NA	NA
MamRTE1:RTE-Bo	768.285	-0.179933	0.039417	-4.56486	4.99826e-06	0.00047221	NA	NA	NA
MER47A:TcMar-Tigger:DNA	376.675	-0.18441	0.040407	-4.56381	5.02341e-06	0.00047221	NA	NA	NA
L1ME2:L1:LINE	2203.02	-0.155263	0.0340225	-4.56353	5.03018e-06	0.00047221	NA	NA	NA
L1M3f:L1:LINE	113.297	-0.226342	0.0496035	-4.56302	5.04235e-06	0.00047221	NA	NA	NA
L1ME2z:L1:LINE	1107.1	-0.173033	0.0379441	-4.5602	5.11046e-06	0.000475757	NA	NA	NA
Plat_L3:CR1:LINE	345.525	-0.177369	0.0389214	-4.55711	5.18618e-06	0.000479966	NA	NA	NA
LTR57:ERVL:LTR	40.2709	-0.256073	0.0562511	-4.55231	5.30593e-06	0.000488177	NA	NA	NA
ENSG00000145075	56.7629	-0.210436	0.0462588	-4.54911	5.38732e-06	0.000490474			NA
L1P5:L1:LINE	29.2213	-0.267586	0.0588583	-4.54628	5.46024e-06	0.000490474	NA	NA	NA
ENSG00000268790	236.625	0.0778739	0.0171296	4.54617	5.46317e-06	0.000490474			NA
L3:CR1:LINE	5388.01	-0.174906	0.0384839	-4.54492	5.49555e-06	0.000490474	NA	NA	NA
MARNA:TcMar-Mariner:DNA	456.181	-0.175613	0.0386403	-4.54481	5.49839e-06	0.000490474	NA	NA	NA
L1ME3C:L1:LINE	357.977	-0.193532	0.0425956	-4.54347	5.5335e-06	0.000490474	NA	NA	NA
MER89-int:ERV1:LTR	60.5901	-0.195286	0.0429884	-4.54276	5.55233e-06	0.000490474	NA	NA	NA
ENSG00000226706	281.567	0.0958375	0.0211083	4.54027	5.61816e-06	0.000490474			101928525
MLT1D-int:ERVL-MaLR:LTR	56.5963	-0.209186	0.0460793	-4.53969	5.63366e-06	0.000490474	NA	NA	NA
Charlie1:hAT-Charlie:DNA	351.984	-0.160922	0.035463	-4.53775	5.6857e-06	0.000490474	NA	NA	NA
ENSG00000221983	14180.5	0.092705	0.0204419	4.53506	5.75875e-06	0.000490474	UBA52	UBA52	7311
ENSG00000078369	8281.4	0.0464658	0.0102466	4.53476	5.76683e-06	0.000490474	GNB1	GNB1	2782
MER63A:hAT-Blackjack:DNA	216.167	-0.176469	0.0389226	-4.53385	5.79178e-06	0.000490474	NA	NA	NA
Charlie19a:hAT-Charlie:DNA	278.418	-0.171293	0.0377848	-4.53339	5.80432e-06	0.000490474	NA	NA	NA
ENSG00000162601	979.773	-0.16432	0.0362468	-4.53337	5.80494e-06	0.000490474	MYSM1	MYSM1	114803
L1ME3D:L1:LINE	577.313	-0.176059	0.038844	-4.53247	5.82969e-06	0.000490474	NA	NA	NA
L1MB4:L1:LINE	1855.92	-0.152606	0.0336783	-4.5313	5.86231e-06	0.000490594	NA	NA	NA
MER91C:hAT-Tip100:DNA	69.1159	-0.20897	0.0461528	-4.52779	5.96034e-06	0.000496159	NA	NA	NA
ENSG00000022277	1947.18	0.0643215	0.0142175	4.52412	6.06475e-06	0.000502193	RTF2	RTF2	51507
MER63D:hAT-Blackjack:DNA	102.526	-0.165218	0.0365599	-4.5191	6.21039e-06	0.000509002	NA	NA	NA
L3b:CR1:LINE	862.063	-0.174314	0.0385828	-4.51793	6.24481e-06	0.000509002	NA	NA	NA
L1MCc:L1:LINE	528.738	-0.179433	0.0397247	-4.5169	6.2752e-06	0.000509002	NA	NA	NA
Tigger19a:TcMar-Tigger:DNA	418.591	-0.186672	0.0413279	-4.51686	6.27638e-06	0.000509002	NA	NA	NA
L1MB3:L1:LINE	3340.93	-0.176271	0.0390409	-4.51503	6.33082e-06	0.000510783	NA	NA	NA
Tigger18a:TcMar-Tigger:DNA	192.845	-0.155843	0.0345388	-4.51211	6.41866e-06	0.000513859	NA	NA	NA
MER94:hAT-Blackjack:DNA	270.14	-0.18686	0.0414319	-4.51006	6.48092e-06	0.000513859	NA	NA	NA
Tigger1:TcMar-Tigger:DNA	4560.19	-0.157876	0.0350207	-4.50808	6.54177e-06	0.000513859	NA	NA	NA
MER104:TcMar-Tc2:DNA	312.73	-0.168832	0.0374532	-4.50783	6.54949e-06	0.000513859	NA	NA	NA
L1MEh:L1:LINE	229.969	-0.203235	0.0450887	-4.50745	6.56116e-06	0.000513859	NA	NA	NA
ENSG00000126267	3539.83	0.0952089	0.0211237	4.50722	6.56834e-06	0.000513859	COX6B1	COX6B1	1340
ENSG00000168894	1578.9	0.100602	0.022326	4.50606	6.60434e-06	0.000513859	RNF181	RNF181	51255
MER131:DNA:DNA?	51.1495	-0.19452	0.0431766	-4.50523	6.63022e-06	0.000513859	NA	NA	NA
L1MB2:L1:LINE	3366.32	-0.100508	0.0223157	-4.50392	6.67119e-06	0.0005145	NA	NA	NA
MSTA1:ERVL-MaLR:LTR	38.8047	-0.205898	0.0457484	-4.50065	6.7745e-06	0.000519918	NA	NA	NA
ENSG00000168159	2007.28	0.110415	0.0245403	4.49933	6.81694e-06	0.000520635	RNF187	RNF187	149603
L1PA14:L1:LINE	460.101	-0.206964	0.0460159	-4.49766	6.87044e-06	0.000520635	NA	NA	NA
ENSG00000238113	162.001	-0.160586	0.0357074	-4.49727	6.88311e-06	0.000520635	LINC01410	LINC01410	103352539
L1MC3:L1:LINE	1664.19	-0.152414	0.0339239	-4.49282	7.02872e-06	0.000528501	NA	NA	NA
ENSG00000248710	240.264	-0.0933145	0.0207801	-4.49058	7.10296e-06	0.000528501			NA
ENSG00000122477	66.5467	-0.122826	0.0273547	-4.49013	7.1179e-06	0.000528501	LRRC39	LRRC39	127495
LTR16:ERVL:LTR	154.777	-0.181848	0.0405003	-4.49003	7.12148e-06	0.000528501	NA	NA	NA
MLT1A-int:ERVL-MaLR:LTR	57.6096	-0.192738	0.0429656	-4.48586	7.26203e-06	0.000529281	NA	NA	NA
Tigger3b:TcMar-Tigger:DNA	1305.94	-0.166263	0.0370646	-4.48576	7.26545e-06	0.000529281	NA	NA	NA
ENSG00000205629	509.821	0.0783744	0.0174788	4.48397	7.32674e-06	0.000529281	LCMT1	LCMT1	51451
L1ME3E:L1:LINE	651.623	-0.153685	0.0342776	-4.48355	7.34117e-06	0.000529281	NA	NA	NA
MER58A:hAT-Charlie:DNA	1808.13	-0.160999	0.035909	-4.48354	7.34147e-06	0.000529281	NA	NA	NA
Tigger2b_Pri:TcMar-Tigger:DNA	250.692	-0.158588	0.035372	-4.48342	7.34547e-06	0.000529281	NA	NA	NA
MER6A:TcMar-Tigger:DNA	171.392	-0.171263	0.0382091	-4.48225	7.38602e-06	0.000529281	NA	NA	NA
ENSG00000106266	2074.17	0.110213	0.0245911	4.48181	7.40112e-06	0.000529281	SNX8	SNX8	29886
LTR16A2:ERVL:LTR	86.5595	-0.187834	0.041932	-4.47949	7.48221e-06	0.000532659	NA	NA	NA
ENSG00000122435	413.815	-0.0815769	0.0182274	-4.47551	7.62286e-06	0.000539288	TRMT13	TRMT13	54482
ENSG00000187144	847.353	0.0535784	0.0119771	4.47341	7.69807e-06	0.000539288	SPATA21	SPATA21	374955
LTR78B:ERV1:LTR	193.757	-0.151522	0.0338788	-4.47249	7.73153e-06	0.000539288	NA	NA	NA
AluJr4:Alu:SINE	3178.78	-0.18262	0.0408334	-4.47232	7.73751e-06	0.000539288	NA	NA	NA
CR1_Mam:CR1:LINE	224.67	-0.201791	0.0451225	-4.47207	7.74671e-06	0.000539288	NA	NA	NA
LTR56:ERV1:LTR	101.318	-0.18257	0.0408425	-4.47011	7.81807e-06	0.000541858	NA	NA	NA
ENSG00000188529	4170.86	-0.0780299	0.0174807	-4.46378	8.05256e-06	0.000555662	SRSF10	SRSF10	10772
L2a:L2:LINE	23437.2	-0.186493	0.041788	-4.46284	8.08788e-06	0.000555662	NA	NA	NA
Charlie4z:hAT-Charlie:DNA	818.875	-0.169668	0.0380372	-4.46059	8.17357e-06	0.000556574	NA	NA	NA
ENSG00000143612	3877.31	0.0744374	0.0166889	4.46028	8.18509e-06	0.000556574	C1orf43	C1orf43	25912
ENSG00000283580	108.031	0.0834708	0.0187185	4.45927	8.2238e-06	0.000556574			NA
ENSG00000228492	44.5681	-0.269931	0.0605392	-4.45878	8.24266e-06	0.000556574	RAB11FIP1P1	RAB11FIP1P1	NA
L1MB8:L1:LINE	3190.52	-0.15942	0.0358096	-4.45188	8.51201e-06	0.000569065	NA	NA	NA
Tigger17a:TcMar-Tigger:DNA	459.912	-0.192672	0.0432906	-4.45067	8.56035e-06	0.000569065	NA	NA	NA
MER34-int:ERV1:LTR	57.7928	-0.209546	0.047089	-4.44999	8.58739e-06	0.000569065	NA	NA	NA
L2:L2:LINE	8464.64	-0.187876	0.0422228	-4.44963	8.60178e-06	0.000569065	NA	NA	NA
ENSG00000178295	1309.76	-0.112344	0.0252542	-4.44851	8.64665e-06	0.000569065	GEN1	GEN1	348654
L4_B_Mam:RTE-X:LINE	422.596	-0.182891	0.041113	-4.44851	8.64699e-06	0.000569065	NA	NA	NA
ENSG00000285338	684.296	0.0713982	0.016053	4.44767	8.68084e-06	0.000569065			NA
ENSG00000068885	399.249	-0.0984818	0.022156	-4.44493	8.79223e-06	0.000572546	IFT80	IFT80	57560
L1MA8:L1:LINE	1469.81	-0.127501	0.0286948	-4.44336	8.85667e-06	0.000572546	NA	NA	NA
ENSG00000270800	9051.08	0.099389	0.0223714	4.44269	8.88431e-06	0.000572546	RPS10-NUDT3	RPS10-NUDT3	100529239
Charlie7:hAT-Charlie:DNA	397.159	-0.175727	0.0395705	-4.44086	8.96002e-06	0.000572546	NA	NA	NA
Tigger3:TcMar-Tigger:DNA	212.618	-0.20097	0.0452585	-4.4405	8.97483e-06	0.000572546	NA	NA	NA
L2c:L2:LINE	18178	-0.183184	0.0412595	-4.43979	9.00455e-06	0.000572546	NA	NA	NA
ENSG00000105053	900	0.06249	0.014076	4.43947	9.01792e-06	0.000572546	VRK3	VRK3	51231
MER67A:ERV1:LTR	65.6366	-0.147015	0.0331166	-4.4393	9.02506e-06	0.000572546	NA	NA	NA
MER106B:hAT-Charlie:DNA	79.9643	-0.176168	0.0397308	-4.43404	9.24843e-06	0.000583121	NA	NA	NA
HERV9-int:ERV1:LTR	145.665	-0.231829	0.0522963	-4.43299	9.29371e-06	0.000583121	NA	NA	NA
MamGypsy2-I:Gypsy:LTR	113.611	-0.156778	0.035368	-4.43277	9.30296e-06	0.000583121	NA	NA	NA
MamGyp-int:Gypsy:LTR	40.6191	-0.245851	0.0554922	-4.43036	9.40738e-06	0.000585839	NA	NA	NA
L1MA7:L1:LINE	967.824	-0.167915	0.0379044	-4.42996	9.42491e-06	0.000585839	NA	NA	NA
ENSG00000155463	4584.43	0.0677748	0.0153043	4.42847	9.49042e-06	0.000585839	OXA1L	OXA1L	5018
MSTB2:ERVL-MaLR:LTR	134.787	-0.201852	0.0455817	-4.42836	9.49526e-06	0.000585839	NA	NA	NA
ENSG00000253352	2551.48	-0.0930062	0.0210129	-4.42614	9.59338e-06	0.000588469	TUG1	TUG1	55000
L1PA17:L1:LINE	693.121	-0.178732	0.0403849	-4.42571	9.61269e-06	0.000588469	NA	NA	NA
LTR75:ERVL:LTR	64.8181	-0.124146	0.0280649	-4.42354	9.70961e-06	0.000592098	NA	NA	NA
MER102b:hAT-Charlie:DNA	436.509	-0.182341	0.0412754	-4.41768	9.9766e-06	0.00060603	NA	NA	NA
LTR16C:ERVL:LTR	448.035	-0.161295	0.0365215	-4.41643	1.00343e-05	0.00060638	NA	NA	NA
L1M6:L1:LINE	408.275	-0.181416	0.0410824	-4.41589	1.00594e-05	0.00060638	NA	NA	NA
ENSG00000147164	910.246	0.0654884	0.0148363	4.41407	1.01447e-05	0.000606925	SNX12	SNX12	29934
ENSG00000105819	2370.43	0.0593869	0.0134541	4.41405	1.01456e-05	0.000606925	PMPCB	PMPCB	9512
L1M4a2:L1:LINE	252.401	-0.186953	0.0423741	-4.41197	1.02435e-05	0.000608581	NA	NA	NA
ENSG00000131373	573.355	0.075025	0.0170068	4.41147	1.0267e-05	0.000608581	HACL1	HACL1	26061
ENSG00000204568	1939.7	0.0732278	0.0166021	4.41074	1.03016e-05	0.000608581	MRPS18B	MRPS18B	28973
MER8:TcMar-Tigger:DNA	287.561	-0.162112	0.0367611	-4.40989	1.03424e-05	0.000608581	NA	NA	NA
ENSG00000169714	7133.56	0.0556185	0.0126141	4.40925	1.03731e-05	0.000608581	CNBP	CNBP	7555
ENSG00000148834	1950.61	0.0948706	0.0215196	4.40857	1.04054e-05	0.000608581	GSTO1	GSTO1	9446
L1ME3A:L1:LINE	2249.78	-0.147527	0.0334897	-4.40514	1.05716e-05	0.000616013	NA	NA	NA
ENSG00000285669	24.9122	-0.172144	0.0391179	-4.40064	1.07933e-05	0.000626609			NA
L1ME3:L1:LINE	1486.56	-0.17131	0.0389491	-4.39829	1.09106e-05	0.000629825	NA	NA	NA
MER90:ERV1:LTR	126.613	-0.214549	0.048784	-4.39793	1.09288e-05	0.000629825	NA	NA	NA
MER5B:hAT-Charlie:DNA	1883.35	-0.168692	0.0383662	-4.3969	1.09806e-05	0.000630505	NA	NA	NA
MLT1O:ERVL-MaLR:LTR	396.542	-0.176615	0.0402033	-4.39305	1.11772e-05	0.000638647	NA	NA	NA
ENSG00000144713	28654	0.0959961	0.0218571	4.39198	1.12322e-05	0.000638647	RPL32	RPL32	6161
ENSG00000180304	992.628	0.0594367	0.0135337	4.39175	1.12442e-05	0.000638647	OAZ2	OAZ2	4947
ENSG00000168028	36325.5	0.1011	0.0230298	4.38997	1.13364e-05	0.000640681	RPSA	RPSA	3921
MSTD:ERVL-MaLR:LTR	801.426	-0.139395	0.0317564	-4.38949	1.13615e-05	0.000640681	NA	NA	NA
LTR79:ERVL:LTR	236.486	-0.178406	0.0406659	-4.38711	1.14866e-05	0.000644356	NA	NA	NA
ENSG00000141385	2191.6	0.0619288	0.0141174	4.3867	1.15086e-05	0.000644356	AFG3L2	AFG3L2	10939
L1MEj:L1:LINE	289.802	-0.196211	0.0447656	-4.38308	1.17012e-05	0.000649286	NA	NA	NA
ENSG00000285827	1719.11	0.0654882	0.0149459	4.38167	1.17772e-05	0.000649286			NA
ENSG00000124614	8482.9	0.106644	0.0243398	4.38146	1.17889e-05	0.000649286	RPS10	RPS10	6204
L1MC4:L1:LINE	6660.26	-0.142861	0.0326062	-4.38139	1.17926e-05	0.000649286	NA	NA	NA
L1ME3Cz:L1:LINE	1612.53	-0.173582	0.039628	-4.38028	1.18529e-05	0.000649286	NA	NA	NA
ENSG00000124103	292.808	0.0717226	0.0163763	4.37965	1.18872e-05	0.000649286	FAM209A	FAM209A	200232
Tigger19b:TcMar-Tigger:DNA	700.041	-0.102559	0.0234204	-4.37906	1.1919e-05	0.000649286	NA	NA	NA
MER47B:TcMar-Tigger:DNA	63.2319	-0.222141	0.0507323	-4.37869	1.19395e-05	0.000649286	NA	NA	NA
MADE1:TcMar-Mariner:DNA	249.965	-0.154617	0.0353154	-4.37817	1.1968e-05	0.000649286	NA	NA	NA
MLT1A0-int:ERVL-MaLR:LTR	63.0754	-0.207585	0.0474277	-4.37688	1.20389e-05	0.000650885	NA	NA	NA
MLT1A:ERVL-MaLR:LTR	804.795	-0.144761	0.0330894	-4.37484	1.2152e-05	0.000651754	NA	NA	NA
ENSG00000170892	341.329	0.0949028	0.0216949	4.37443	1.21749e-05	0.000651754	TSEN34	TSEN34	79042
MLT1J-int:ERVL-MaLR:LTR	98.2881	-0.17741	0.0405636	-4.37361	1.22208e-05	0.000651754	NA	NA	NA
ENSG00000134248	1273.53	0.0704502	0.0161129	4.37229	1.22953e-05	0.000651754	LAMTOR5	LAMTOR5	10542
LOR1-int:ERV1:LTR	353.869	-0.108814	0.024888	-4.37216	1.23025e-05	0.000651754	NA	NA	NA
MER5A1:hAT-Charlie:DNA	1339.21	-0.17709	0.0405049	-4.37206	1.23078e-05	0.000651754	NA	NA	NA
MER87B:ERV1:LTR	73.5384	-0.219419	0.0502021	-4.37072	1.23837e-05	0.000651754	NA	NA	NA
HERVIP10B3-int:ERV1:LTR	471.194	-0.18772	0.0429499	-4.37067	1.23863e-05	0.000651754	NA	NA	NA
L1MA6:L1:LINE	842.846	-0.19012	0.043526	-4.36796	1.2541e-05	0.000655296	NA	NA	NA
L1ME3G:L1:LINE	2217.6	-0.167547	0.0383603	-4.36773	1.25544e-05	0.000655296	NA	NA	NA
HERVI-int:ERV1:LTR	46.7966	-0.271334	0.0621283	-4.36731	1.25786e-05	0.000655296	NA	NA	NA
MER58C:hAT-Charlie:DNA	271.696	-0.199617	0.0457188	-4.36618	1.26438e-05	0.000656517	NA	NA	NA
ENSG00000196670	415.816	-0.0910384	0.0208578	-4.36471	1.27289e-05	0.000658763	ZFP62	ZFP62	643836
ENSG00000175193	566.664	0.0888942	0.020371	4.36376	1.27844e-05	0.000659453	PARL	PARL	55486
HAL1b:L1:LINE	639.633	-0.160087	0.0366916	-4.36305	1.28261e-05	0.000659453	NA	NA	NA
ENSG00000189046	342.562	0.0876587	0.0201005	4.36102	1.2946e-05	0.000663449	ALKBH2	ALKBH2	121642
Tigger7:TcMar-Tigger:DNA	492.26	-0.140224	0.0321872	-4.35652	1.32148e-05	0.000673271	NA	NA	NA
ENSG00000180376	262.629	-0.11219	0.025753	-4.35638	1.32232e-05	0.000673271	CCDC66	CCDC66	285331
LTR9:ERV1:LTR	50.1168	-0.21232	0.0488084	-4.35007	1.36095e-05	0.000684941	NA	NA	NA
ENSG00000176383	323.98	0.080179	0.0184319	4.35002	1.36125e-05	0.000684941	B3GNT4	B3GNT4	79369
ENSG00000235333	66.5006	-0.183651	0.042219	-4.34996	1.36162e-05	0.000684941	PVRIG2P	PVRIG2P	NA
MamTip1:hAT-Tip100:DNA	65.5032	-0.18865	0.0433698	-4.34979	1.36265e-05	0.000684941	NA	NA	NA
L1M5:L1:LINE	7235.08	-0.153209	0.0352471	-4.34671	1.38194e-05	0.000692423	NA	NA	NA
L1ME4a:L1:LINE	4199.96	-0.151303	0.0348278	-4.34431	1.39715e-05	0.00069782	NA	NA	NA
Tigger20a:TcMar-Tigger:DNA	166.31	-0.204811	0.0471585	-4.34302	1.40534e-05	0.000699343	NA	NA	NA
Tigger10:TcMar-Tigger:DNA	199.653	-0.18145	0.0417852	-4.34244	1.40909e-05	0.000699343	NA	NA	NA
ENSG00000156990	695.281	0.0781142	0.01801	4.33727	1.44266e-05	0.000706484	RPUSD3	RPUSD3	285367
MamRep605:LTR:LTR?	409.715	-0.171989	0.0396549	-4.33715	1.44341e-05	0.000706484	NA	NA	NA
ENSG00000206530	142.293	-0.184239	0.0424811	-4.33696	1.44466e-05	0.000706484	CFAP44	CFAP44	55779
Tigger5b:TcMar-Tigger:DNA	228.309	-0.170613	0.0393404	-4.33685	1.44542e-05	0.000706484	NA	NA	NA
ENSG00000169021	2287.34	0.0823575	0.0189905	4.33677	1.44593e-05	0.000706484	UQCRFS1	UQCRFS1	7386
ENSG00000115661	722.827	0.0669358	0.015442	4.33466	1.45985e-05	0.000711077	STK16	STK16	8576
L2b:L2:LINE	12202.2	-0.169834	0.0392035	-4.33211	1.47688e-05	0.000711625	NA	NA	NA
MER77:ERVL:LTR	254.002	-0.154495	0.0356633	-4.33203	1.47744e-05	0.000711625	NA	NA	NA
Charlie29a:hAT-Charlie:DNA	193.895	-0.184605	0.0426142	-4.332	1.47759e-05	0.000711625	NA	NA	NA
ENSG00000197837	68.8745	-0.192838	0.0445174	-4.33175	1.47929e-05	0.000711625	H4C16	H4C16	121504
HERVL74-int:ERVL:LTR	149.827	-0.2284	0.0527348	-4.33111	1.48359e-05	0.000711625	NA	NA	NA
ENSG00000126070	599.127	-0.0799804	0.0184696	-4.33038	1.48853e-05	0.000711823	AGO3	AGO3	192669
ENSG00000138029	2283.36	0.0570643	0.0131806	4.3294	1.49515e-05	0.000712824	HADHB	HADHB	3032
LTR106_Mam:LTR:LTR	38.888	-0.205319	0.047433	-4.32861	1.50051e-05	0.00071322	NA	NA	NA
L1MC1:L1:LINE	2430.95	-0.151318	0.0349799	-4.32584	1.51952e-05	0.000720076	NA	NA	NA
ENSG00000245970	7098.03	0.0936907	0.0216651	4.32451	1.52874e-05	0.000722271	RPL30-AS1	RPL30-AS1	NA
ENSG00000243716	428.454	-0.186814	0.0432149	-4.32291	1.53988e-05	0.000725357	NPIPB5	NPIPB5	100132247
MER124:DNA:DNA?	41.4341	-0.175521	0.0406133	-4.32177	1.54782e-05	0.000726923	NA	NA	NA
ENSG00000121454	49.556	-0.250882	0.0580656	-4.32066	1.5556e-05	0.00072755	LHX4	LHX4	89884
MLT1D:ERVL-MaLR:LTR	2381.24	-0.144628	0.0334843	-4.31928	1.56539e-05	0.00072755	NA	NA	NA
Tigger9a:TcMar-Tigger:DNA	131.662	-0.198204	0.0458896	-4.31916	1.56625e-05	0.00072755	NA	NA	NA
Chap1_Mam:hAT-Charlie:DNA	109.275	-0.19466	0.045083	-4.31782	1.57579e-05	0.00072755	NA	NA	NA
LTR12C:ERV1:LTR	1242.03	-0.132793	0.0307574	-4.31744	1.57848e-05	0.00072755	NA	NA	NA
MIRb:MIR:SINE	22357.3	-0.16973	0.0393305	-4.31548	1.59259e-05	0.00072755	NA	NA	NA
AluSq10:Alu:SINE	258.92	-0.15499	0.0359191	-4.31498	1.59615e-05	0.00072755	NA	NA	NA
MamRep1151:LTR:LTR?	58.5863	-0.20147	0.046703	-4.31385	1.60432e-05	0.00072755	NA	NA	NA
ENSG00000156482	14686.9	0.0901769	0.0209106	4.31249	1.61425e-05	0.00072755	RPL30	RPL30	6156
ENSG00000073578	1936.94	0.0689306	0.0159847	4.31227	1.61585e-05	0.00072755	SDHA	SDHA	6389
ENSG00000115944	2920.16	0.0968499	0.02246	4.3121	1.61712e-05	0.00072755	COX7A2L	COX7A2L	9167
FLAM_A:Alu:SINE	1627.07	-0.158476	0.0367519	-4.31206	1.61742e-05	0.00072755	NA	NA	NA
ENSG00000198858	1189.61	0.102881	0.0238616	4.31156	1.62107e-05	0.00072755	R3HDM4	R3HDM4	91300
MER90a:ERV1:LTR	207.411	-0.168359	0.0390492	-4.31147	1.62171e-05	0.00072755	NA	NA	NA
MSTC:ERVL-MaLR:LTR	299.528	-0.154799	0.0359098	-4.31079	1.62672e-05	0.00072755	NA	NA	NA
ENSG00000147439	405.321	0.0702179	0.016289	4.31075	1.62704e-05	0.00072755	BIN3	BIN3	55909
MLT2B1:ERVL:LTR	235.005	-0.14273	0.0331111	-4.31065	1.62777e-05	0.00072755	NA	NA	NA
LTR25-int:ERV1:LTR	93.1183	-0.21196	0.0491882	-4.30916	1.63879e-05	0.000730398	NA	NA	NA
L1ME4c:L1:LINE	1235.73	-0.162967	0.0378456	-4.30609	1.66162e-05	0.000732529	NA	NA	NA
MLT1A1-int:ERVL-MaLR:LTR	40.4813	-0.13984	0.032479	-4.30555	1.66568e-05	0.000732529	NA	NA	NA
ENSG00000107874	1383.83	0.0839497	0.0194981	4.30554	1.66582e-05	0.000732529	CUEDC2	CUEDC2	79004
Charlie10a:hAT-Charlie:DNA	30.2518	-0.210578	0.0489098	-4.30544	1.66657e-05	0.000732529	NA	NA	NA
ENSG00000180626	221.107	-0.143134	0.0332539	-4.30427	1.67534e-05	0.000732529	ZNF594	ZNF594	84622
Arthur1:hAT-Tip100:DNA	128.472	-0.172768	0.0401465	-4.30343	1.68177e-05	0.000732529	NA	NA	NA
ENSG00000134884	3007.63	-0.142528	0.0331272	-4.30244	1.68929e-05	0.000732529	ARGLU1	ARGLU1	55082
MIR3:MIR:SINE	8228.88	-0.160823	0.0373885	-4.3014	1.69725e-05	0.000732529	NA	NA	NA
ENSG00000174748	31256.8	0.0743223	0.0172795	4.30117	1.69898e-05	0.000732529	RPL15	RPL15	6138
MER44B:TcMar-Tigger:DNA	332.263	-0.180841	0.0420465	-4.30097	1.70055e-05	0.000732529	NA	NA	NA
Charlie1b:hAT-Charlie:DNA	346.784	-0.177038	0.0411646	-4.30074	1.70226e-05	0.000732529	NA	NA	NA
ENSG00000182208	341.734	0.105868	0.0246171	4.30057	1.7036e-05	0.000732529	MOB2	MOB2	81532
Kanga1a:TcMar-Tc2:DNA	90.3738	-0.217079	0.0504777	-4.3005	1.7041e-05	0.000732529	NA	NA	NA
FLAM_C:Alu:SINE	2576.34	-0.159768	0.0371636	-4.29905	1.71535e-05	0.000735085	NA	NA	NA
MER74A:ERVL:LTR	133.842	-0.1699	0.0395307	-4.29793	1.72403e-05	0.000735085	NA	NA	NA
X7C_LINE:CR1:LINE	52.7361	-0.23005	0.0535258	-4.29792	1.72406e-05	0.000735085	NA	NA	NA
MSTB-int:ERVL-MaLR:LTR	115.225	-0.166113	0.038661	-4.29666	1.73394e-05	0.000735394	NA	NA	NA
Tigger11a:TcMar-Tigger:DNA	55.4357	-0.178321	0.0415035	-4.29653	1.7349e-05	0.000735394	NA	NA	NA
MIR:MIR:SINE	17948	-0.168491	0.0392201	-4.29603	1.73881e-05	0.000735394	NA	NA	NA
Tigger3a:TcMar-Tigger:DNA	816.14	-0.182088	0.0423958	-4.29496	1.74726e-05	0.000736989	NA	NA	NA
MER21A:ERVL:LTR	606.201	-0.178592	0.0415899	-4.29413	1.75383e-05	0.000737342	NA	NA	NA
L1MDb:L1:LINE	116.71	-0.147356	0.0343193	-4.29367	1.75747e-05	0.000737342	NA	NA	NA
ENSG00000228315	186.549	-0.156234	0.0363947	-4.29276	1.76465e-05	0.000738383	GUSBP11	GUSBP11	91316
MER4B:ERV1:LTR	222.852	-0.145175	0.0338466	-4.2892	1.79321e-05	0.000747136	NA	NA	NA
MLT1J1:ERVL-MaLR:LTR	254.115	-0.151241	0.0352636	-4.28887	1.79587e-05	0.000747136	NA	NA	NA
LTR24C:ERV1:LTR	56.2319	-0.183896	0.0428823	-4.28838	1.79981e-05	0.000747136	NA	NA	NA
Tigger15a:TcMar-Tigger:DNA	771.769	-0.187362	0.0437131	-4.28619	1.81767e-05	0.000752565	NA	NA	NA
ENSG00000196247	639.076	-0.107078	0.0249922	-4.28445	1.83194e-05	0.000756481	ZNF107	ZNF107	51427
MLT1E1:ERVL-MaLR:LTR	96.6965	-0.160328	0.0374313	-4.28328	1.84162e-05	0.000756674	NA	NA	NA
MER44D:TcMar-Tigger:DNA	78.1029	-0.180515	0.0421447	-4.28323	1.84203e-05	0.000756674	NA	NA	NA
ENSG00000142534	33537.2	0.0936906	0.0218794	4.28213	1.85113e-05	0.000758434	RPS11	RPS11	6205
L1MB5:L1:LINE	1663.93	-0.156472	0.0365474	-4.28136	1.85753e-05	0.000758972	NA	NA	NA
LTR14B:ERVK:LTR	88.0235	-0.181659	0.0424356	-4.28082	1.86209e-05	0.000758972	NA	NA	NA
ENSG00000119737	25.6116	-0.208969	0.0488263	-4.27985	1.87017e-05	0.000758972	GPR75	GPR75	10936
MER117:hAT-Charlie:DNA	287.263	-0.178908	0.0418041	-4.27967	1.87174e-05	0.000758972	NA	NA	NA
MER2:TcMar-Tigger:DNA	1400.9	-0.175189	0.0409462	-4.27853	1.88132e-05	0.000760201	NA	NA	NA
ENSG00000170629	217.457	-0.164677	0.0384924	-4.27816	1.88444e-05	0.000760201	DPY19L2P2	DPY19L2P2	NA
MER96:hAT-Tip100:DNA	64.9296	-0.19952	0.0466789	-4.27432	1.91722e-05	0.000771448	NA	NA	NA
MER113A:hAT-Charlie:DNA	159.787	-0.180416	0.0422159	-4.27365	1.92295e-05	0.000771782	NA	NA	NA
MLT1A0:ERVL-MaLR:LTR	1732.91	-0.150777	0.0352934	-4.27211	1.9363e-05	0.000774111	NA	NA	NA
LTR9B:ERV1:LTR	72.9887	-0.199261	0.046649	-4.27151	1.94158e-05	0.000774111	NA	NA	NA
ENSG00000114956	914.699	0.0902759	0.0211372	4.27095	1.9464e-05	0.000774111	DGUOK	DGUOK	1716
ENSG00000172426	305.683	0.0944218	0.0221095	4.27065	1.94907e-05	0.000774111	RSPH9	RSPH9	221421
MER112:hAT-Charlie:DNA	477.155	-0.172277	0.0403444	-4.27016	1.95336e-05	0.000774111	NA	NA	NA
Tigger17c:TcMar-Tigger:DNA	99.0809	-0.202945	0.0475635	-4.26682	1.9828e-05	0.000783803	NA	NA	NA
MamGypLTR2c:Gypsy:LTR	27.9268	-0.213964	0.0501942	-4.26273	2.01946e-05	0.000794288	NA	NA	NA
MIRc:MIR:SINE	9591.59	-0.16572	0.0388799	-4.26236	2.0228e-05	0.000794288	NA	NA	NA
L1MC5a:L1:LINE	4396.67	-0.129463	0.0303749	-4.26218	2.02447e-05	0.000794288	NA	NA	NA
ENSG00000279278	40.8557	-0.257079	0.0603598	-4.25912	2.05238e-05	0.000803235			NA
ENSG00000282885	243.507	-0.438798	0.103055	-4.25791	2.06347e-05	0.000803454			NA
MER81:hAT-Blackjack:DNA	195.325	-0.171095	0.0401847	-4.25772	2.06523e-05	0.000803454	NA	NA	NA
ENSG00000119906	862.623	-0.0758178	0.0178102	-4.25699	2.07201e-05	0.000803454	SLF2	SLF2	55719
AluJr:Alu:SINE	15084.7	-0.156424	0.0367477	-4.2567	2.07462e-05	0.000803454	NA	NA	NA
MSTB:ERVL-MaLR:LTR	883.244	-0.142391	0.0334556	-4.25613	2.07998e-05	0.000803454	NA	NA	NA
ENSG00000139197	734.729	0.0833269	0.0195799	4.25574	2.08358e-05	0.000803454	PEX5	PEX5	5830
ENSG00000284862	138.764	-0.153564	0.0361002	-4.25383	2.10149e-05	0.000806755	CCDC39	CCDC39	339829
ENSG00000246067	170.867	-0.129447	0.0304332	-4.25349	2.10465e-05	0.000806755	RAB30-DT	RAB30-DT	NA
ENSG00000227671	712.01	-0.177144	0.0416496	-4.25318	2.10752e-05	0.000806755	ZNF731P	ZNF731P	NA
ENSG00000152684	536.737	0.0820583	0.019298	4.25218	2.11703e-05	0.000808427	PELO	PELO	53918
ENSG00000133606	2359.23	0.0706585	0.0166225	4.25077	2.13035e-05	0.00080932	MKRN1	MKRN1	23608
ENSG00000123349	4479.83	0.0934335	0.0219822	4.25042	2.13368e-05	0.00080932	PFDN5	PFDN5	5204
ENSG00000145741	12423.5	0.0703703	0.0165565	4.2503	2.1348e-05	0.00080932	BTF3	BTF3	689
ENSG00000129292	648.398	-0.0852354	0.0200595	-4.24914	2.14596e-05	0.000811597	PHF20L1	PHF20L1	51105
ENSG00000283765	442.393	0.0831074	0.0195845	4.24353	2.20034e-05	0.000830166			NA
Tigger13a:TcMar-Tigger:DNA	411.622	-0.16025	0.0377699	-4.24279	2.20758e-05	0.000830906	NA	NA	NA
MER5A:hAT-Charlie:DNA	2739.46	-0.162516	0.0383102	-4.2421	2.2144e-05	0.000831482	NA	NA	NA
Tigger1a_Art:TcMar-Tigger:DNA	64.8848	-0.188231	0.0443913	-4.24027	2.23255e-05	0.000836304	NA	NA	NA
ENSG00000168818	709.38	0.0624931	0.0147427	4.23891	2.24607e-05	0.00083937	STX18	STX18	53407
ENSG00000110700	15525.7	0.096499	0.0227865	4.23492	2.28638e-05	0.000849183	RPS13	RPS13	6207
ENSG00000246596	24.9874	-0.240752	0.0568523	-4.2347	2.28858e-05	0.000849183			NA
ENSG00000163682	26714.6	0.101926	0.0240719	4.23421	2.29352e-05	0.000849183	RPL9	RPL9	6133
MER1B:hAT-Charlie:DNA	926.228	-0.188888	0.0446198	-4.23327	2.30317e-05	0.000849183	NA	NA	NA
MER57B2:ERV1:LTR	61.0446	-0.203763	0.0481344	-4.23321	2.30381e-05	0.000849183	NA	NA	NA
MLT2A1:ERVL:LTR	299.729	-0.152389	0.0359991	-4.23312	2.30472e-05	0.000849183	NA	NA	NA
ENSG00000136710	649.919	0.0902613	0.0213331	4.23104	2.32617e-05	0.000852671	CCDC115	CCDC115	84317
ERV3-16A3_LTR:ERVL:LTR	98.2921	-0.176561	0.0417328	-4.23075	2.32911e-05	0.000852671	NA	NA	NA
MER4D1:ERV1:LTR	223.718	-0.180401	0.0426417	-4.23062	2.33044e-05	0.000852671	NA	NA	NA
ENSG00000056972	841.251	0.0761376	0.0180018	4.22945	2.34266e-05	0.000855154	TRAF3IP2	TRAF3IP2	10758
HERVH48-int:ERV1:LTR	103.983	-0.230533	0.0545218	-4.22827	2.355e-05	0.000857667	NA	NA	NA
ENSG00000198887	1353.85	-0.0858963	0.0203367	-4.22371	2.40318e-05	0.000873193	SMC5	SMC5	23137
L1M7:L1:LINE	354.22	-0.170168	0.0403147	-4.221	2.4322e-05	0.000877219	NA	NA	NA
MER31A:ERV1:LTR	146.651	-0.151061	0.0357896	-4.22081	2.43423e-05	0.000877219	NA	NA	NA
MLT1I:ERVL-MaLR:LTR	818.903	-0.150472	0.0356502	-4.2208	2.43439e-05	0.000877219	NA	NA	NA
Tigger12c:TcMar-Tigger:DNA	154.083	-0.193057	0.0457489	-4.21992	2.44387e-05	0.000877219	NA	NA	NA
MER68:ERVL:LTR	438.811	-0.201623	0.0477821	-4.21964	2.44697e-05	0.000877219	NA	NA	NA
L2-1_AMi:L2:LINE	102.58	-0.220897	0.0523507	-4.21957	2.44772e-05	0.000877219	NA	NA	NA
ENSG00000288564	384.022	0.0640395	0.0151806	4.2185	2.45935e-05	0.000879387			NA
Charlie23a:hAT-Charlie:DNA	142.336	-0.19336	0.04586	-4.21632	2.48318e-05	0.000885893	NA	NA	NA
ENSG00000180901	1143.08	0.0699376	0.016594	4.21462	2.50197e-05	0.000889445	KCTD2	KCTD2	23510
AluJb:Alu:SINE	23529.5	-0.157462	0.0373628	-4.2144	2.50444e-05	0.000889445	NA	NA	NA
HERV9NC-int:ERV1:LTR	129.733	-0.228041	0.0541259	-4.21316	2.51826e-05	0.000892339	NA	NA	NA
HERV9N-int:ERV1:LTR	96.8993	-0.200432	0.0475917	-4.2115	2.53684e-05	0.000895321	NA	NA	NA
PABL_A:ERV1:LTR	109.463	-0.190435	0.0452191	-4.21139	2.53806e-05	0.000895321	NA	NA	NA
ENSG00000114391	16550.6	0.0913384	0.0216996	4.20922	2.56254e-05	0.000901198	RPL24	RPL24	6152
MER58B:hAT-Charlie:DNA	902.391	-0.155828	0.0370234	-4.2089	2.56618e-05	0.000901198	NA	NA	NA
MER33:hAT-Charlie:DNA	1228.28	-0.15555	0.0369777	-4.2066	2.59246e-05	0.0009084	NA	NA	NA
ENSG00000129158	294.259	0.0888739	0.021144	4.20327	2.63087e-05	0.000919812	SERGEF	SERGEF	26297
ENSG00000112651	344.718	0.0804302	0.019152	4.19958	2.67411e-05	0.000932856	MRPL2	MRPL2	51069
ENSG00000176407	1795.18	0.0578468	0.013777	4.19878	2.68352e-05	0.000934067	KCMF1	KCMF1	56888
LTR33:ERVL:LTR	754.575	-0.158411	0.0377533	-4.19596	2.71715e-05	0.000943685	NA	NA	NA
HERVH-int:ERV1:LTR	1095.91	-0.183809	0.0438341	-4.1933	2.74929e-05	0.000952746	NA	NA	NA
ENSG00000158710	10659.6	0.0885259	0.0211262	4.19034	2.78539e-05	0.000960465	TAGLN2	TAGLN2	8407
LTR86A1:ERVL:LTR	111.638	-0.218933	0.0522481	-4.19027	2.78626e-05	0.000960465	NA	NA	NA
ENSG00000068697	1021.48	0.0777982	0.0185677	4.18997	2.78989e-05	0.000960465	LAPTM4A	LAPTM4A	9741
SATR1:Satellite:Satellite	70.6256	-0.213054	0.0508814	-4.18726	2.82343e-05	0.000968469	NA	NA	NA
MER5C1:hAT-Charlie:DNA	53.4565	-0.204052	0.0487334	-4.1871	2.82544e-05	0.000968469	NA	NA	NA
ENSG00000148303	49518.5	0.0851747	0.0203451	4.1865	2.83294e-05	0.000968929	RPL7A	RPL7A	6130
MLT1B:ERVL-MaLR:LTR	2093.4	-0.149033	0.0356126	-4.18482	2.85388e-05	0.000973972	NA	NA	NA
MER68B:ERVL:LTR	127.876	-0.196138	0.0468769	-4.18411	2.8629e-05	0.000974934	NA	NA	NA
ENSG00000230084	61.7734	-0.322753	0.0771706	-4.18234	2.8853e-05	0.000980442	ZBTB47-AS1	ZBTB47-AS1	NA
ENSG00000182899	15481.9	0.0891801	0.0213275	4.18146	2.89641e-05	0.000982095	RPL35A	RPL35A	6165
ENSG00000178078	233.757	0.165042	0.0394834	4.18004	2.91462e-05	0.00098407	STAP2	STAP2	55620
L1MA5:L1:LINE	1058.29	-0.185416	0.0443575	-4.18003	2.91474e-05	0.00098407	NA	NA	NA
Tigger12:TcMar-Tigger:DNA	141.741	-0.199799	0.0478043	-4.17952	2.92126e-05	0.000984159	NA	NA	NA
ENSG00000115904	755.914	-0.0935711	0.0223919	-4.17879	2.93066e-05	0.000985216	SOS1	SOS1	6654
ENSG00000175893	841.097	-0.0979391	0.0234437	-4.17763	2.94557e-05	0.000988116	ZDHHC21	ZDHHC21	340481
ENSG00000116406	797.602	-0.145535	0.0348507	-4.17596	2.96727e-05	0.000993155	EDEM3	EDEM3	80267
ENSG00000172766	378.787	-0.084129	0.0201482	-4.17551	2.97321e-05	0.000993155	NAA16	NAA16	79612
ENSG00000230590	668.909	-0.160369	0.0384174	-4.17438	2.98795e-05	0.000994322	FTX	FTX	100302692
ENSG00000262136	382.69	0.102719	0.024608	4.17421	2.99016e-05	0.000994322	NQO1-DT	NQO1-DT	NA
ENSG00000096080	668.929	0.0802395	0.0192253	4.17363	2.99785e-05	0.000994322	MRPS18A	MRPS18A	55168
ENSG00000204392	1417.16	0.090424	0.0216672	4.17332	3.00199e-05	0.000994322	LSM2	LSM2	57819
LTR83:ERVL:LTR	36.4918	-0.211047	0.0505828	-4.17231	3.01525e-05	0.000996615	NA	NA	NA
ENSG00000213906	66.7059	-0.124847	0.0299457	-4.16912	3.05781e-05	0.00100652	LTB4R2	LTB4R2	56413
ENSG00000166595	1156.53	0.076824	0.0184275	4.16898	3.05961e-05	0.00100652	CIAO2B	CIAO2B	51647
LTR105_Mam:ERVL:LTR	42.4293	-0.154084	0.0369658	-4.1683	3.06882e-05	0.00100652	NA	NA	NA
ENSG00000149932	877.38	0.0993695	0.0238402	4.16815	3.07081e-05	0.00100652	TMEM219	TMEM219	124446
ENSG00000184047	514.354	0.0622835	0.0149456	4.16735	3.08157e-05	0.00100793	DIABLO	DIABLO	56616
ENSG00000034713	1752.83	0.0851402	0.0204326	4.16688	3.08793e-05	0.00100793	GABARAPL2	GABARAPL2	11345
ENSG00000278050	162.475	-0.268597	0.0644802	-4.16558	3.10558e-05	0.00101149			NA
MER53:hAT:DNA	266.118	-0.17504	0.0420255	-4.16509	3.11226e-05	0.00101149	NA	NA	NA
L1M3:L1:LINE	1075.58	-0.147075	0.0353149	-4.16466	3.11813e-05	0.00101149	NA	NA	NA
LTR40c:ERVL:LTR	85.3326	-0.144403	0.0346918	-4.16246	3.1484e-05	0.00101782	NA	NA	NA
ENSG00000204308	1098.97	0.073918	0.0177589	4.1623	3.15057e-05	0.00101782	RNF5	RNF5	6048
ENSG00000176953	1253.91	-0.0694493	0.016695	-4.15988	3.18413e-05	0.00102655	NFATC2IP	NFATC2IP	84901
ENSG00000282977	703.713	0.0741255	0.0178227	4.15906	3.19559e-05	0.00102814	PCBP2-OT1	PCBP2-OT1	102157401
Charlie20a:hAT-Charlie:DNA	96.6991	-0.223507	0.0538001	-4.1544	3.26142e-05	0.00104658	NA	NA	NA
AluYk11:Alu:SINE	58.4095	-0.165684	0.0398847	-4.15406	3.26621e-05	0.00104658	NA	NA	NA
ENSG00000285589	1295.93	0.0748212	0.0180142	4.15345	3.275e-05	0.00104727			NA
X6B_LINE:CR1:LINE	53.6123	-0.160219	0.0386015	-4.15058	3.31634e-05	0.00105691	NA	NA	NA
AluJo:Alu:SINE	13920.7	-0.15615	0.0376261	-4.15004	3.32424e-05	0.00105691	NA	NA	NA
ENSG00000150991	20915	0.0795085	0.0191589	4.14996	3.3253e-05	0.00105691	UBC	UBC	7316
ENSG00000124702	1440.1	0.0646863	0.0155931	4.14839	3.34816e-05	0.00106203	KLHDC3	KLHDC3	116138
L1ME5:L1:LINE	296.442	-0.164361	0.0396443	-4.14589	3.38499e-05	0.00107155	NA	NA	NA
ENSG00000142227	1319.07	0.10835	0.0261434	4.14446	3.40617e-05	0.00107609	EMP3	EMP3	2014
ENSG00000169567	5249.26	0.0834026	0.0201277	4.14367	3.41792e-05	0.00107764	HINT1	HINT1	3094
Charlie9:hAT-Charlie:DNA	184.331	-0.13411	0.0323797	-4.14179	3.44599e-05	0.00108432	NA	NA	NA
L1ME3B:L1:LINE	1289.96	-0.150922	0.0364453	-4.14106	3.45697e-05	0.00108496	NA	NA	NA
ENSG00000075415	11065.1	0.068422	0.0165252	4.14048	3.46582e-05	0.00108496	SLC25A3	SLC25A3	5250
MER6:TcMar-Tigger:DNA	139.05	-0.16003	0.0386519	-4.14029	3.46874e-05	0.00108496	NA	NA	NA
ENSG00000165494	1755.58	-0.0678595	0.0163939	-4.13932	3.4833e-05	0.00108706	PCF11	PCF11	51585
L4_A_Mam:RTE-X:LINE	783.532	-0.171845	0.0415192	-4.13893	3.48926e-05	0.00108706	NA	NA	NA
ENSG00000261324	182.609	-0.170304	0.0411768	-4.13593	3.53513e-05	0.00109918			NA
ENSG00000131469	20615.7	0.0913433	0.0220997	4.13323	3.57699e-05	0.00110951	RPL27	RPL27	6155
ENSG00000051825	825.873	-0.0915338	0.0221477	-4.13288	3.58249e-05	0.00110951	MPHOSPH9	MPHOSPH9	10198
ENSG00000203761	140.529	-0.128591	0.031124	-4.13157	3.60287e-05	0.00111189	MSTO2P	MSTO2P	NA
MER3:hAT-Charlie:DNA	1086.38	-0.177041	0.0428574	-4.13093	3.61304e-05	0.00111189	NA	NA	NA
ENSG00000277599	214.184	-0.265514	0.0642797	-4.1306	3.61822e-05	0.00111189			NA
ENSG00000125818	2279.25	0.0570914	0.0138216	4.13058	3.61843e-05	0.00111189	PSMF1	PSMF1	9491
LTR82A:ERVL:LTR	102.387	-0.203964	0.0493864	-4.12995	3.62835e-05	0.00111277	NA	NA	NA
MER119:hAT-Charlie:DNA	160.662	-0.171988	0.0416528	-4.12907	3.64233e-05	0.00111488	NA	NA	NA
AluSz6:Alu:SINE	8728.87	-0.149137	0.0361231	-4.12858	3.65004e-05	0.00111507	NA	NA	NA
ENSG00000276517	21.0168	-0.154223	0.0373756	-4.1263	3.68653e-05	0.00112403			NA
ENSG00000100225	2689.17	0.0589852	0.0142978	4.12547	3.69971e-05	0.00112587	FBXO7	FBXO7	25793
ENSG00000101751	405.419	-0.132431	0.0321151	-4.12364	3.72933e-05	0.00113222	POLI	POLI	11201
Charlie7a:hAT-Charlie:DNA	104.128	-0.188351	0.0456798	-4.12329	3.73496e-05	0.00113222	NA	NA	NA
MER113:hAT-Charlie:DNA	420.084	-0.159275	0.0386557	-4.12034	3.78311e-05	0.00114461	NA	NA	NA
ENSG00000145425	32143.6	0.0922803	0.0224007	4.11954	3.79633e-05	0.00114641	RPS3A	RPS3A	6189
ENSG00000159202	3439.79	0.0569924	0.0138388	4.11832	3.8165e-05	0.00115029	UBE2Z	UBE2Z	65264
Tigger2:TcMar-Tigger:DNA	958.044	-0.169086	0.0410884	-4.11518	3.86884e-05	0.00116383	NA	NA	NA
LTR16E2:ERVL:LTR	110.548	-0.153619	0.0373451	-4.11349	3.89719e-05	0.00117012	NA	NA	NA
ENSG00000109686	6385.19	0.0989643	0.0240615	4.11298	3.9059e-05	0.0011705	SH3D19	SH3D19	152503
ENSG00000278144	102.751	-0.273715	0.0665889	-4.11052	3.94775e-05	0.0011808			NA
ENSG00000010256	3467.17	0.077555	0.0188726	4.10939	3.9671e-05	0.00118433	UQCRC1	UQCRC1	7384
ENSG00000156795	296.979	0.0818057	0.0199167	4.1074	4.00134e-05	0.00119229	NTAQ1	NTAQ1	55093
HERV4_I-int:ERV1:LTR	171.774	-0.175778	0.0428201	-4.10504	4.04248e-05	0.00120098	NA	NA	NA
ENSG00000204356	1209.73	0.0662267	0.0161338	4.10485	4.04576e-05	0.00120098	NELFE	NELFE	7936
MLT1M:ERVL-MaLR:LTR	190.668	-0.157934	0.0385051	-4.10165	4.10218e-05	0.00121543	NA	NA	NA
ENSG00000160229	59.7994	-0.219683	0.0535708	-4.10079	4.11737e-05	0.00121764	ZNF66	ZNF66	7617
LTR16B1:ERVL:LTR	75.5346	-0.152094	0.0371033	-4.09922	4.14545e-05	0.00122365	NA	NA	NA
ENSG00000152926	299.85	-0.167281	0.0408294	-4.09706	4.18431e-05	0.0012328	ZNF117	ZNF117	51351
ENSG00000117691	465.148	0.0985841	0.0240748	4.09491	4.22333e-05	0.00124197	NENF	NENF	29937
ENSG00000204272	603.841	0.0742446	0.0181371	4.09351	4.24883e-05	0.00124714	NBDY	NBDY	550643
ENSG00000212232	36.1102	-0.233352	0.0570115	-4.09306	4.25719e-05	0.00124727	SNORD17	SNORD17	692086
HERVL-int:ERVL:LTR	818.114	-0.135879	0.033202	-4.09249	4.26758e-05	0.00124799	NA	NA	NA
Tigger4:TcMar-Tigger:DNA	343.4	-0.155586	0.0380251	-4.09167	4.28282e-05	0.00125012	NA	NA	NA
LTR104_Mam:Gypsy:LTR	125.591	-0.186276	0.0455368	-4.09067	4.3013e-05	0.00125319	NA	NA	NA
MER57A-int:ERV1:LTR	355.209	-0.163863	0.0400622	-4.09021	4.30984e-05	0.00125336	NA	NA	NA
Charlie1a:hAT-Charlie:DNA	1494.27	-0.153433	0.0375199	-4.08936	4.32562e-05	0.00125563	NA	NA	NA
LTR10B1:ERV1:LTR	80.0657	-0.20528	0.0502046	-4.08886	4.33494e-05	0.00125602	NA	NA	NA
ENSG00000070495	801.309	0.068749	0.0168207	4.08715	4.36698e-05	0.00126297	JMJD6	JMJD6	23210
MER4B-int:ERV1:LTR	121.179	-0.172583	0.0422307	-4.08667	4.37609e-05	0.00126328	NA	NA	NA
ENSG00000131475	1369.67	0.0755339	0.0184851	4.08621	4.38473e-05	0.00126346	VPS25	VPS25	84313
Tigger2a:TcMar-Tigger:DNA	512.551	-0.135922	0.0332769	-4.08456	4.41598e-05	0.00127014	NA	NA	NA
ENSG00000251474	219.311	-0.158491	0.0388067	-4.08411	4.42455e-05	0.00127028	RPL32P3	RPL32P3	NA
LTR8B:ERV1:LTR	178.296	-0.138375	0.0338998	-4.08189	4.46708e-05	0.00128015	NA	NA	NA
HERVK14-int:ERVK:LTR	190.106	-0.105773	0.0259182	-4.08103	4.48356e-05	0.00128184	NA	NA	NA
ENSG00000047579	471.034	0.0901765	0.0220995	4.08048	4.49427e-05	0.00128184	DTNBP1	DTNBP1	84062
MER106A:hAT-Charlie:DNA	53.103	-0.220568	0.0540565	-4.08032	4.4974e-05	0.00128184	NA	NA	NA
Charlie18a:hAT-Charlie:DNA	302.708	-0.155695	0.0381636	-4.07968	4.50968e-05	0.00128302	NA	NA	NA
ENSG00000234684	89.3097	-0.106562	0.0261269	-4.07864	4.52991e-05	0.00128645	SDCBP2-AS1	SDCBP2-AS1	100507495
Tigger8:TcMar-Tigger:DNA	201.53	-0.173523	0.0425612	-4.07703	4.56146e-05	0.00129221	NA	NA	NA
AluYk3:Alu:SINE	125.632	-0.147248	0.0361189	-4.07677	4.56664e-05	0.00129221	NA	NA	NA
ENSG00000254814	40.0393	0.159086	0.0390445	4.07448	4.61164e-05	0.0013026			NA
ENSG00000197756	25252.7	0.101588	0.0249382	4.0736	4.62927e-05	0.00130524	RPL37A	RPL37A	6168
ENSG00000180008	1148.27	-0.0923241	0.022676	-4.07145	4.67212e-05	0.00131496	SOCS4	SOCS4	122809
MamTip2:hAT-Tip100:DNA	429.538	-0.145832	0.0358279	-4.07033	4.69461e-05	0.00131893	NA	NA	NA
ENSG00000255339	1095.01	0.0775404	0.019055	4.06929	4.71566e-05	0.00132249			NA
ENSG00000157191	1938.35	0.0796749	0.0195857	4.06801	4.74154e-05	0.00132554	NECAP2	NECAP2	55707
ENSG00000112739	2256.17	-0.0611829	0.0150405	-4.06788	4.74419e-05	0.00132554	PRPF4B	PRPF4B	8899
MLT1K:ERVL-MaLR:LTR	1450.48	-0.158139	0.0388805	-4.0673	4.756e-05	0.00132554	NA	NA	NA
MLT1G1:ERVL-MaLR:LTR	383.776	-0.12566	0.0308968	-4.0671	4.76024e-05	0.00132554	NA	NA	NA
MER20:hAT-Charlie:DNA	2277.08	-0.164187	0.0403747	-4.06659	4.77058e-05	0.00132607	NA	NA	NA
Alu:Alu:SINE	176.821	-0.164408	0.0404418	-4.0653	4.79714e-05	0.00132716	NA	NA	NA
ENSG00000281691	54.8735	-0.235837	0.058016	-4.06504	4.80237e-05	0.00132716	RBM5-AS1	RBM5-AS1	100775107
MamGypLTR3:Gypsy:LTR	24.5156	-0.17445	0.0429155	-4.06496	4.8041e-05	0.00132716	NA	NA	NA
Harlequin-int:ERV1:LTR	2214.55	-0.195799	0.0481731	-4.0645	4.81364e-05	0.00132716	NA	NA	NA
ENSG00000138495	1429.19	0.101219	0.0249049	4.06422	4.8193e-05	0.00132716	COX17	COX17	10063
ENSG00000119929	624.389	0.0621083	0.0152828	4.06394	4.8251e-05	0.00132716	CUTC	CUTC	51076
Tigger3c:TcMar-Tigger:DNA	320.349	-0.159905	0.0393529	-4.06336	4.83704e-05	0.00132812	NA	NA	NA
ENSG00000183666	107.116	-0.0990484	0.0243971	-4.05984	4.91068e-05	0.00134401	GUSBP1	GUSBP1	NA
L5:RTE-X:LINE	52.1139	-0.184529	0.0454531	-4.05977	4.91202e-05	0.00134401	NA	NA	NA
hAT-N1_Mam:hAT-Tip100:DNA	45.7566	-0.198176	0.0488232	-4.05904	4.9274e-05	0.00134558	NA	NA	NA
MER45C:hAT-Tip100:DNA	75.8191	-0.227795	0.0561288	-4.05844	4.94012e-05	0.00134558	NA	NA	NA
ENSG00000065518	1909.55	0.0743615	0.0183235	4.05825	4.94413e-05	0.00134558	NDUFB4	NDUFB4	4710
ENSG00000147677	8996.13	0.0786836	0.0193915	4.05763	4.95725e-05	0.00134558	EIF3H	EIF3H	8667
ENSG00000188846	22880.5	0.0827319	0.0203907	4.05733	4.96377e-05	0.00134558	RPL14	RPL14	9045
ENSG00000229127	28.7837	-0.19806	0.0488184	-4.05708	4.96908e-05	0.00134558	KANSL1L-AS1	KANSL1L-AS1	NA
ENSG00000198721	656.123	0.119626	0.0294951	4.05578	4.99683e-05	0.00134902	ECI2	ECI2	10455
ENSG00000171863	23074.6	0.0832432	0.0205251	4.05568	4.9989e-05	0.00134902	RPS7	RPS7	6201
MER66-int:ERV1:LTR	65.0881	-0.227444	0.0560989	-4.05433	5.02782e-05	0.0013545	NA	NA	NA
ENSG00000258653	499.562	0.0504696	0.0124514	4.05333	5.04943e-05	0.001358			NA
ENSG00000156508	336869	0.0749635	0.0184972	4.05269	5.06323e-05	0.00135938	EEF1A1	EEF1A1	1915
ENSG00000177200	1464.18	-0.105947	0.0261543	-4.05087	5.10278e-05	0.0013647	CHD9	CHD9	80205
ENSG00000272578	115.369	-0.150557	0.037168	-4.05073	5.10586e-05	0.0013647			NA
ENSG00000166266	856.707	-0.0744796	0.0183897	-4.05008	5.12002e-05	0.0013647	CUL5	CUL5	8065
L1MA10:L1:LINE	341.117	-0.145085	0.0358268	-4.04961	5.13041e-05	0.0013647	NA	NA	NA
ENSG00000237491	60.0484	-0.199763	0.0493315	-4.0494	5.13483e-05	0.0013647	LINC01409	LINC01409	NA
Charlie10:hAT-Charlie:DNA	182.918	-0.18402	0.045444	-4.04939	5.1351e-05	0.0013647	NA	NA	NA
AluSq4:Alu:SINE	293.965	-0.169033	0.0417763	-4.04614	5.20689e-05	0.00138145	NA	NA	NA
AluSz:Alu:SINE	19450.3	-0.142247	0.0351782	-4.04362	5.2633e-05	0.00139182	NA	NA	NA
MLT1C:ERVL-MaLR:LTR	3281.07	-0.0917404	0.0226878	-4.0436	5.26365e-05	0.00139182	NA	NA	NA
ENSG00000068394	519.348	0.0793348	0.0196264	4.04225	5.29407e-05	0.00139599	GPKOW	GPKOW	27238
Kanga2_a:TcMar-Tc2:DNA	175.042	-0.181592	0.044925	-4.04211	5.29718e-05	0.00139599	NA	NA	NA
ENSG00000204628	39672.8	0.075113	0.0185891	4.0407	5.32926e-05	0.00139988	RACK1	RACK1	10399
MamRep1894:hAT:DNA	29.1975	-0.220206	0.0544973	-4.04068	5.32975e-05	0.00139988	NA	NA	NA
HERVIP10F-int:ERV1:LTR	101.965	-0.189478	0.0469058	-4.03955	5.35542e-05	0.00140428	NA	NA	NA
ENSG00000171135	897.589	0.0677381	0.0167717	4.03883	5.37182e-05	0.0014056	JAGN1	JAGN1	84522
ENSG00000284803	13255.7	0.0899341	0.0222714	4.03809	5.3888e-05	0.0014056			NA
ENSG00000198258	1844.26	0.0866271	0.0214529	4.038	5.39077e-05	0.0014056	UBL5	UBL5	59286
ENSG00000254838	636.119	-0.14257	0.0353091	-4.03777	5.39617e-05	0.0014056	GVINP1	GVINP1	387751
MIR1_Amn:MIR:SINE	1257.74	-0.154445	0.0382561	-4.03713	5.4109e-05	0.0014071	NA	NA	NA
ENSG00000104979	1717.65	0.0871594	0.0215986	4.03542	5.45057e-05	0.00141205	C19orf53	C19orf53	28974
ENSG00000110871	919.53	0.0567395	0.0140609	4.03527	5.45387e-05	0.00141205	COQ5	COQ5	84274
ENSG00000075407	864.359	-0.0965303	0.0239224	-4.03514	5.45687e-05	0.00141205	ZNF37A	ZNF37A	7587
PABL_A-int:ERV1:LTR	179.892	-0.169123	0.0419181	-4.03462	5.46905e-05	0.00141288	NA	NA	NA
ENSG00000101901	761.69	-0.0844613	0.0209433	-4.03286	5.51033e-05	0.00142121	ALG13	ALG13	79868
ENSG00000129317	902.361	-0.0889578	0.0220619	-4.03219	5.52604e-05	0.00142293	PUS7L	PUS7L	83448
ENSG00000105438	1831.59	0.0844336	0.020943	4.03159	5.54007e-05	0.00142421	KDELR1	KDELR1	10945
ENSG00000171735	466.767	0.0893664	0.0221821	4.02876	5.60707e-05	0.00143898	CAMTA1	CAMTA1	23261
ENSG00000118707	1534.53	0.0570732	0.0141677	4.0284	5.61579e-05	0.00143898	TGIF2	TGIF2	60436
Charlie4a:hAT-Charlie:DNA	373.348	-0.172298	0.0427858	-4.02699	5.64959e-05	0.00144529	NA	NA	NA
ENSG00000166441	24099.9	0.0963648	0.0239321	4.02659	5.65919e-05	0.00144539	RPL27A	RPL27A	6157
ENSG00000127884	1938.22	0.0822774	0.0204429	4.02474	5.70385e-05	0.00145444	ECHS1	ECHS1	1892
ENSG00000178980	437.337	0.103713	0.0257723	4.02422	5.7165e-05	0.0014553	SELENOW	SELENOW	6415
ENSG00000255448	57.5397	0.0817979	0.020333	4.02292	5.74815e-05	0.00145832			NA
MER21B:ERVL:LTR	593.493	-0.158907	0.0395014	-4.02283	5.75033e-05	0.00145832	NA	NA	NA
Ricksha:MULE-MuDR:DNA	86.133	-0.219477	0.0545612	-4.02259	5.75616e-05	0.00145832	NA	NA	NA
ENSG00000244627	104.643	-0.142042	0.0353162	-4.02201	5.77032e-05	0.00145956	TPTEP2	TPTEP2	NA
ENSG00000118680	4757.67	0.082581	0.0205374	4.021	5.79517e-05	0.00146349	MYL12B	MYL12B	103910
ENSG00000198556	289.941	-0.123782	0.0307929	-4.01981	5.82455e-05	0.00146855	ZNF789	ZNF789	285989
ENSG00000178982	3869.35	0.0840894	0.0209268	4.01826	5.86293e-05	0.00147586	EIF3K	EIF3K	27335
ENSG00000236088	243.094	-0.115387	0.0287245	-4.01701	5.89411e-05	0.00147923	COX10-DT	COX10-DT	100874058
ENSG00000231365	275.144	-0.0873353	0.0217416	-4.01697	5.89512e-05	0.00147923	WARS2-AS1	WARS2-AS1	101929147
ENSG00000118181	22255.4	0.0896289	0.0223221	4.01526	5.93807e-05	0.00148764	RPS25	RPS25	6230
ENSG00000229117	39807	0.0936222	0.0233205	4.01459	5.955e-05	0.00148951	RPL41	RPL41	6171
MER102c:hAT-Charlie:DNA	403.616	-0.146949	0.0366195	-4.01286	5.99871e-05	0.0014964	NA	NA	NA
MLT1H2:ERVL-MaLR:LTR	264.59	-0.157446	0.0392364	-4.01275	6.00158e-05	0.0014964	NA	NA	NA
ENSG00000120662	399.616	-0.0736541	0.0183635	-4.0109	6.0488e-05	0.00150579	MTRF1	MTRF1	9617
L2-3_Crp:L2:LINE	291.159	-0.174599	0.0435542	-4.00876	6.10382e-05	0.0015126	NA	NA	NA
ERVL-E-int:ERVL:LTR	793.573	-0.160612	0.040068	-4.00849	6.11083e-05	0.0015126	NA	NA	NA
ENSG00000262526	1491.9	0.0920522	0.0229644	4.00847	6.11124e-05	0.0015126			NA
ENSG00000261098	32.4297	-0.135061	0.0336968	-4.00813	6.12019e-05	0.0015126			NA
MER115:hAT-Tip100:DNA	168.197	-0.177077	0.0441811	-4.00797	6.12424e-05	0.0015126	NA	NA	NA
LTR53:ERVL:LTR	85.4155	-0.153022	0.0382022	-4.00558	6.18663e-05	0.00152562	NA	NA	NA
MER11D:ERVK:LTR	54.2202	-0.132096	0.0329898	-4.00414	6.22443e-05	0.00153254	NA	NA	NA
Cheshire:hAT-Charlie:DNA	201.735	-0.17943	0.0448176	-4.00355	6.23978e-05	0.00153391	NA	NA	NA
L1MC:L1:LINE	942.609	-0.136076	0.0340182	-4.00009	6.33177e-05	0.00155289	NA	NA	NA
LTR10C:ERV1:LTR	116.021	-0.194576	0.0486453	-3.9999	6.33699e-05	0.00155289	NA	NA	NA
ENSG00000260342	10324.3	0.0683216	0.0170824	3.99954	6.34658e-05	0.00155289			NA
AluSx3:Alu:SINE	5153.69	-0.140353	0.0350986	-3.99883	6.36558e-05	0.00155512	NA	NA	NA
ENSG00000167995	11615.2	0.107987	0.0270106	3.99794	6.38952e-05	0.00155855	BEST1	BEST1	7439
Kanga1c:TcMar-Tc2:DNA	88.0263	-0.18572	0.046486	-3.99518	6.46451e-05	0.0015744	NA	NA	NA
ENSG00000164919	3046.61	0.0866395	0.0216882	3.99477	6.47581e-05	0.00157471	COX6C	COX6C	1345
AluSq2:Alu:SINE	11114.1	-0.125743	0.0314824	-3.99408	6.49469e-05	0.00157616	NA	NA	NA
ENSG00000270617	467.128	0.0858714	0.0215013	3.99378	6.50269e-05	0.00157616	URGCP-MRPS24	URGCP-MRPS24	100534592
MER39B:ERV1:LTR	144.493	-0.154638	0.0387229	-3.99345	6.51181e-05	0.00157616	NA	NA	NA
MER77B:ERVL:LTR	170.849	-0.164809	0.0412786	-3.9926	6.53528e-05	0.00157723	NA	NA	NA
LTR85c:Gypsy:LTR	39.5383	-0.188745	0.0472741	-3.99256	6.5363e-05	0.00157723	NA	NA	NA
ENSG00000082258	897.147	-0.0936493	0.0234616	-3.9916	6.56278e-05	0.0015812	CCNT2	CCNT2	905
ENSG00000100316	67347.1	0.0877176	0.021982	3.99043	6.59527e-05	0.0015866	RPL3	RPL3	6122
ENSG00000196705	505.323	-0.0828651	0.0207723	-3.98922	6.62921e-05	0.00159113	ZNF431	ZNF431	170959
LTR8A:ERV1:LTR	194.966	-0.157057	0.0393723	-3.98903	6.63435e-05	0.00159113	NA	NA	NA
AmnSINE1:5S-Deu-L2:SINE	172.693	-0.157156	0.039429	-3.98579	6.72553e-05	0.00161054	NA	NA	NA
ENSG00000162244	22059.3	0.088592	0.0222366	3.98406	6.77473e-05	0.00161745	RPL29	RPL29	6159
MamRep1879:hAT-Tip100:DNA	106.078	-0.196722	0.0493775	-3.98405	6.77492e-05	0.00161745	NA	NA	NA
ENSG00000205352	2694.77	0.0833656	0.0209315	3.98279	6.81117e-05	0.00162364	PRR13	PRR13	54458
ENSG00000090013	389.785	0.150137	0.0377012	3.98229	6.8253e-05	0.00162455	BLVRB	BLVRB	645
Tigger5:TcMar-Tigger:DNA	57.1024	-0.20388	0.0512094	-3.9813	6.854e-05	0.00162884	NA	NA	NA
LTR8:ERV1:LTR	580.286	-0.147797	0.0371261	-3.98095	6.86407e-05	0.00162884	NA	NA	NA
Charlie15a:hAT-Charlie:DNA	351.774	-0.151756	0.0381339	-3.97955	6.90453e-05	0.00163598	NA	NA	NA
ENSG00000277299	113.095	0.103597	0.0260427	3.97797	6.95065e-05	0.00164443			NA
ENSG00000135930	1637.37	0.0469619	0.0118075	3.9773	6.97018e-05	0.00164604	EIF4E2	EIF4E2	9470
Tigger9b:TcMar-Tigger:DNA	98.5149	-0.179986	0.0452565	-3.97702	6.97838e-05	0.00164604	NA	NA	NA
ENSG00000269968	40830.8	0.0986774	0.0248181	3.97603	7.00751e-05	0.00165044			NA
ENSG00000145592	29053.4	0.0942224	0.0237128	3.97349	7.08277e-05	0.00166567	RPL37	RPL37	6167
ENSG00000112695	1906.7	0.074626	0.0187858	3.97247	7.11319e-05	0.00166954	COX7A2	COX7A2	1347
CR1-3_Croc:CR1:LINE	107.061	-0.192404	0.0484375	-3.97222	7.12047e-05	0.00166954	NA	NA	NA
ENSG00000179010	2597.42	0.0642441	0.0161753	3.97173	7.13514e-05	0.00167049	MRFAP1	MRFAP1	93621
Charlie5:hAT-Charlie:DNA	322.75	-0.120691	0.0303943	-3.97085	7.16179e-05	0.00167424	NA	NA	NA
MLT1F2:ERVL-MaLR:LTR	687.488	-0.138598	0.034911	-3.97005	7.18589e-05	0.00167738	NA	NA	NA
HERV35I-int:ERV1:LTR	35.9845	-0.21968	0.0553578	-3.96836	7.23679e-05	0.00168676	NA	NA	NA
ENSG00000142541	57895.6	0.100275	0.0252775	3.96696	7.27942e-05	0.00169419	RPL13A	RPL13A	23521
MER45A:hAT-Tip100:DNA	167.768	-0.155738	0.039268	-3.96604	7.3077e-05	0.00169659	NA	NA	NA
ENSG00000204590	1121.56	0.0742616	0.0187249	3.96592	7.31133e-05	0.00169659	GNL1	GNL1	2794
X6A_LINE:CR1:LINE	65.3997	-0.191791	0.0483702	-3.96506	7.33764e-05	0.00169977	NA	NA	NA
ENSG00000116497	1176.75	-0.0691005	0.0174286	-3.96477	7.34664e-05	0.00169977	S100PBP	S100PBP	64766
ENSG00000164258	787.669	0.0770794	0.0194536	3.96221	7.42587e-05	0.00171429	NDUFS4	NDUFS4	4724
AluSx1:Alu:SINE	20247.8	-0.140409	0.0354385	-3.96204	7.43117e-05	0.00171429	NA	NA	NA
LTR33A:ERVL:LTR	137.457	-0.162586	0.0410454	-3.96112	7.45986e-05	0.00171839	NA	NA	NA
Kanga1d:TcMar-Tc2:DNA	54.1014	-0.176882	0.0446867	-3.95827	7.54935e-05	0.00173646	NA	NA	NA
ENSG00000161939	1836	0.0887153	0.0224165	3.95759	7.57086e-05	0.00173743	RNASEK-C17orf49	RNASEK-C17orf49	NA
MER6B:TcMar-Tigger:DNA	100.704	-0.173224	0.0437739	-3.95725	7.5817e-05	0.00173743	NA	NA	NA
MER44A:TcMar-Tigger:DNA	342.813	-0.147895	0.0373746	-3.9571	7.58667e-05	0.00173743	NA	NA	NA
LTR32:ERVL:LTR	72.1689	-0.185435	0.0469041	-3.95349	7.70179e-05	0.00175937	NA	NA	NA
ENSG00000138380	209.936	-0.132729	0.0335772	-3.95294	7.71979e-05	0.00175937	CARF	CARF	79800
AluSx4:Alu:SINE	1921.92	-0.131183	0.0331881	-3.95272	7.72694e-05	0.00175937	NA	NA	NA
MER63C:hAT-Blackjack:DNA	92.2433	-0.152546	0.0385944	-3.95255	7.73235e-05	0.00175937	NA	NA	NA
MER46C:TcMar-Tigger:DNA	518.492	-0.171678	0.0434393	-3.95214	7.74543e-05	0.00175937	NA	NA	NA
ENSG00000175390	5447	0.0812155	0.0205504	3.95201	7.74959e-05	0.00175937	EIF3F	EIF3F	8665
ENSG00000285629	4227.37	0.0903104	0.0228559	3.95129	7.77314e-05	0.00176078			NA
MLT1E2:ERVL-MaLR:LTR	534.52	-0.12498	0.0316314	-3.95113	7.7782e-05	0.00176078	NA	NA	NA
LTR47A:ERVL:LTR	82.7021	-0.159445	0.0403643	-3.95015	7.8102e-05	0.00176549	NA	NA	NA
ENSG00000157954	1419.71	0.0657211	0.0166397	3.94965	7.82656e-05	0.00176643	WIPI2	WIPI2	26100
ENSG00000168958	1651.23	0.0531151	0.0134499	3.94912	7.84393e-05	0.00176643	MFF	MFF	56947
ENSG00000188677	4455.82	0.0827123	0.0209452	3.94899	7.84808e-05	0.00176643	PARVB	PARVB	29780
ENSG00000175322	243.068	-0.101041	0.0255923	-3.9481	7.87735e-05	0.00177049	ZNF519	ZNF519	162655
ENSG00000189043	3026.63	0.0829794	0.021036	3.94463	7.99229e-05	0.00179376	NDUFA4	NDUFA4	4697
ENSG00000111481	3291.29	0.0648346	0.0164377	3.94425	8.00499e-05	0.00179405	COPZ1	COPZ1	22818
ENSG00000162191	2264.72	0.083696	0.0212225	3.94375	8.02184e-05	0.00179527	UBXN1	UBXN1	51035
ENSG00000255526	936.503	0.0752388	0.0190801	3.94332	8.03627e-05	0.00179595	NEDD8-MDP1	NEDD8-MDP1	100528064
ENSG00000127995	430.373	-0.0644372	0.016345	-3.94231	8.07011e-05	0.00180095	CASD1	CASD1	64921
ENSG00000138658	530.31	-0.115867	0.0294014	-3.94087	8.11871e-05	0.00180923	ZGRF1	ZGRF1	55345
ENSG00000182149	3085.53	0.0535873	0.0136111	3.93703	8.24963e-05	0.00183509	IST1	IST1	9798
LTR19C:ERV1:LTR	37.9862	-0.214078	0.0543789	-3.93678	8.2581e-05	0.00183509	NA	NA	NA
Tigger16a:TcMar-Tigger:DNA	249.53	-0.154764	0.0393163	-3.93638	8.27199e-05	0.00183559	NA	NA	NA
LTR12B:ERV1:LTR	22.1325	-0.207565	0.0527424	-3.93545	8.30417e-05	0.00183975	NA	NA	NA
ENSG00000114857	2359.51	-0.16608	0.0422063	-3.93495	8.32137e-05	0.00183975	NKTR	NKTR	4820
ENSG00000095059	660.008	0.0703284	0.0178733	3.93482	8.32583e-05	0.00183975	DHPS	DHPS	1725
MSTD-int:ERVL-MaLR:LTR	174.292	-0.174765	0.0444188	-3.93448	8.33783e-05	0.00183982	NA	NA	NA
AluSg7:Alu:SINE	1417.29	-0.135113	0.0343456	-3.93391	8.35762e-05	0.00184093	NA	NA	NA
ENSG00000174373	549.853	-0.101704	0.0258547	-3.93366	8.36628e-05	0.00184093	RALGAPA1	RALGAPA1	253959
ENSG00000182117	1563.51	0.0808712	0.0205638	3.9327	8.39979e-05	0.00184361	NOP10	NOP10	55505
ENSG00000285641	1177.41	0.0889938	0.0226295	3.93264	8.40188e-05	0.00184361			NA
LOR1b:ERV1:LTR	121.274	-0.159568	0.0405959	-3.93064	8.47213e-05	0.00185393	NA	NA	NA
ENSG00000215021	7008.29	0.0752768	0.0191523	3.93043	8.47949e-05	0.00185393	PHB2	PHB2	11331
ENSG00000151445	815.14	0.043342	0.0110277	3.93029	8.48428e-05	0.00185393	VIPAS39	VIPAS39	63894
ENSG00000059691	637.016	0.0690009	0.0175625	3.92888	8.53431e-05	0.00186228	GATB	GATB	5188
ENSG00000155545	390.68	-0.0725116	0.0184643	-3.92712	8.5969e-05	0.00187083	MIER3	MIER3	166968
ENSG00000109475	15885.4	0.102814	0.0261806	3.92711	8.59726e-05	0.00187083	RPL34	RPL34	6164
ENSG00000247828	522.001	-0.163826	0.0417258	-3.92624	8.6283e-05	0.0018731	TMEM161B-DT	TMEM161B-DT	100505894
MER41C:ERV1:LTR	53.9617	-0.135691	0.0345608	-3.92615	8.63151e-05	0.0018731	NA	NA	NA
ENSG00000263809	13717.9	0.0871236	0.0221965	3.9251	8.66926e-05	0.00187616			NA
ENSG00000125971	847.855	0.0837705	0.0213423	3.9251	8.66948e-05	0.00187616	DYNLRB1	DYNLRB1	83658
AluSc8:Alu:SINE	3647.78	-0.126859	0.0323353	-3.92323	8.7371e-05	0.0018882	NA	NA	NA
ENSG00000181619	34.7887	-0.184864	0.0471254	-3.92281	8.75236e-05	0.0018889	GPR135	GPR135	64582
ENSG00000166136	948.495	0.0782379	0.0199502	3.92166	8.79428e-05	0.0018947	NDUFB8	NDUFB8	4714
ENSG00000062582	448.94	0.0885848	0.0225901	3.92141	8.80331e-05	0.0018947	MRPS24	MRPS24	64951
ENSG00000141026	374.731	0.0654335	0.016692	3.92006	8.85267e-05	0.00190247	MED9	MED9	55090
ENSG00000186184	2757	0.0687662	0.0175443	3.91957	8.87084e-05	0.00190247	POLR1D	POLR1D	51082
ENSG00000111669	29468.8	0.0845389	0.0215707	3.91915	8.88616e-05	0.00190247	TPI1	TPI1	7167
ENSG00000170043	1890.55	0.0829145	0.0211565	3.91911	8.88778e-05	0.00190247	TRAPPC1	TRAPPC1	58485
ENSG00000119707	3360.5	-0.0745802	0.0190372	-3.9176	8.94348e-05	0.00191179	RBM25	RBM25	58517
ENSG00000089289	1631.69	0.0837989	0.0213927	3.91717	8.95937e-05	0.00191259	IGBP1	IGBP1	3476
ENSG00000254578	22.6501	0.138881	0.035469	3.91556	9.01932e-05	0.00192278			NA
L1MD3:L1:LINE	924.677	-0.152292	0.038913	-3.91366	9.09062e-05	0.00193388	NA	NA	NA
ENSG00000127952	802.863	0.0771358	0.0197101	3.91352	9.096e-05	0.00193388	STYXL1	STYXL1	51657
ENSG00000099326	202.965	-0.148238	0.0378846	-3.91288	9.12037e-05	0.00193645	MZF1	MZF1	7593
ENSG00000101189	526.897	0.0747096	0.0191015	3.91119	9.18439e-05	0.00194093	MRGBP	MRGBP	55257
MLT1L:ERVL-MaLR:LTR	973.593	-0.13036	0.0333302	-3.91117	9.18515e-05	0.00194093	NA	NA	NA
ENSG00000185689	185.457	0.109676	0.0280447	3.91074	9.20146e-05	0.00194093	TEX56P	TEX56P	404220
LTR19-int:ERV1:LTR	59.6555	-0.178589	0.0456668	-3.91071	9.2027e-05	0.00194093	NA	NA	NA
ENSG00000099977	560.036	0.100095	0.0255951	3.91069	9.20317e-05	0.00194093	DDT	DDT	1652
PRIMA4-int:ERV1:LTR	109.536	-0.154388	0.0394876	-3.90979	9.23753e-05	0.00194557	NA	NA	NA
LTR40a:ERVL:LTR	148.251	-0.157117	0.0402065	-3.90775	9.3159e-05	0.00195945	NA	NA	NA
AluSg:Alu:SINE	7048.86	-0.125078	0.0320195	-3.90632	9.37138e-05	0.00196849	NA	NA	NA
MER102a:hAT-Charlie:DNA	318.198	-0.160448	0.0410829	-3.90547	9.40429e-05	0.00197277	NA	NA	NA
ENSG00000280128	141.625	-0.13196	0.0337958	-3.90463	9.43698e-05	0.00197699			NA
ENSG00000144029	1677.8	0.0533102	0.0136544	3.90425	9.45189e-05	0.00197748	MRPS5	MRPS5	64969
ENSG00000126756	1412.71	0.0845775	0.0216726	3.9025	9.52025e-05	0.00198914	UXT	UXT	8409
MamRep434:TcMar-Tigger:DNA	195.148	-0.123907	0.0317664	-3.90057	9.59658e-05	0.00200243	NA	NA	NA
Charlie21a:hAT-Charlie:DNA	95.6676	-0.162488	0.0416848	-3.89802	9.69842e-05	0.0020185	NA	NA	NA
THE1D:ERVL-MaLR:LTR	954.475	-0.134467	0.0344965	-3.89799	9.69928e-05	0.0020185	NA	NA	NA
LTR67B:ERVL:LTR	296.647	-0.100947	0.0259066	-3.89658	9.75625e-05	0.00202768	NA	NA	NA
AluYc:Alu:SINE	401.704	-0.132798	0.034086	-3.89599	9.77991e-05	0.00202991	NA	NA	NA
ENSG00000034510	13153.4	0.106337	0.0272971	3.89554	9.79806e-05	0.00203084	TMSB10	TMSB10	9168
MLT1H:ERVL-MaLR:LTR	850.844	-0.127755	0.0328004	-3.89493	9.82287e-05	0.00203084	NA	NA	NA
ENSG00000163541	1897.7	0.056722	0.0145641	3.89464	9.83437e-05	0.00203084	SUCLG1	SUCLG1	8802
ENSG00000047188	1023.35	-0.0598916	0.0153783	-3.89456	9.83769e-05	0.00203084	YTHDC2	YTHDC2	64848
ENSG00000272145	62.8876	-0.106717	0.0274048	-3.89411	9.856e-05	0.00203084	NFYC-AS1	NFYC-AS1	NA
CER:Satellite:Satellite	101.161	-0.288774	0.0741641	-3.89372	9.87194e-05	0.00203084	NA	NA	NA
ENSG00000185361	518.662	0.0805572	0.0206894	3.89365	9.87473e-05	0.00203084	TNFAIP8L1	TNFAIP8L1	126282
ENSG00000099968	1196.28	0.0477435	0.0122634	3.89317	9.89439e-05	0.00203223	BCL2L13	BCL2L13	23786
Tigger12A:TcMar-Tigger:DNA	73.4204	-0.179999	0.0462499	-3.89188	9.94721e-05	0.00204041	NA	NA	NA
MamRep137:TcMar-Tigger:DNA	283.629	-0.170949	0.0439297	-3.89142	9.96575e-05	0.00204155	NA	NA	NA
ENSG00000257529	6164.1	0.0906617	0.0233002	3.89102	9.98237e-05	0.0020423	RPL36A-HNRNPH2	RPL36A-HNRNPH2	100529097
ENSG00000101193	1597.61	0.0402569	0.0103485	3.89013	0.000100192	0.00204717	GID8	GID8	54994
ENSG00000133858	1764.05	-0.0910086	0.0234018	-3.88897	0.000100672	0.00205166	ZFC3H1	ZFC3H1	196441
ENSG00000170315	10253.5	0.0696662	0.0179138	3.88897	0.000100673	0.00205166	UBB	UBB	7314
LTR65:ERV1:LTR	56.8365	-0.16553	0.0425809	-3.88743	0.000101311	0.002062	NA	NA	NA
ENSG00000170296	1502.99	0.0925904	0.023824	3.88644	0.000101727	0.00206564	GABARAP	GABARAP	11337
AluYj4:Alu:SINE	279.943	-0.139839	0.0359875	-3.88577	0.000102007	0.00206564	NA	NA	NA
LTR12F:ERV1:LTR	92.2343	-0.153062	0.0393909	-3.88572	0.000102025	0.00206564	NA	NA	NA
ENSG00000184117	2105.67	0.0771394	0.019853	3.88554	0.000102104	0.00206564	NIPSNAP1	NIPSNAP1	8508
LTR52:ERVL:LTR	73.0917	-0.162289	0.0417687	-3.88544	0.000102146	0.00206564	NA	NA	NA
UCON132b:hAT-Tip100:DNA	50.2008	-0.136873	0.0352306	-3.88506	0.000102306	0.00206622	NA	NA	NA
ERVL-int:ERVL:LTR	94.2981	-0.187573	0.0483009	-3.88343	0.000102993	0.00207743	NA	NA	NA
ENSG00000285043	17476.1	0.0998251	0.0257139	3.88214	0.00010354	0.00208577			112694756
ENSG00000167397	419.623	0.0938665	0.0241844	3.88129	0.000103905	0.00208721	VKORC1	VKORC1	79001
ENSG00000149273	40753.4	0.0895327	0.0230686	3.88114	0.000103966	0.00208721	RPS3	RPS3	6188
ENSG00000213741	12565.8	0.106012	0.0273152	3.88104	0.000104009	0.00208721	RPS29	RPS29	6235
ENSG00000279738	3084.74	0.0837892	0.0215943	3.88016	0.000104389	0.00209217			NA
ENSG00000233967	37.5398	-0.1773	0.0457029	-3.8794	0.000104715	0.00209435			NA
ENSG00000287952	144.972	0.107922	0.0278211	3.87914	0.000104828	0.00209435			NA
LTR78:ERV1:LTR	365.228	-0.143221	0.0369223	-3.87898	0.000104897	0.00209435	NA	NA	NA
ENSG00000111640	138442	0.0862845	0.0222505	3.87786	0.000105379	0.00210129	GAPDH	GAPDH	2597
ENSG00000149925	18230.4	0.0978687	0.0252438	3.87694	0.000105777	0.00210521	ALDOA	ALDOA	226
ENSG00000271270	194.95	-0.105876	0.0273102	-3.87679	0.000105842	0.00210521	TMCC1-DT	TMCC1-DT	100507032
AluSx:Alu:SINE	21140.7	-0.128067	0.0330476	-3.87524	0.000106521	0.00211392	NA	NA	NA
ENSG00000143947	27458.6	0.094203	0.0243109	3.87492	0.000106658	0.00211392	RPS27A	RPS27A	6233
ENSG00000179406	173.23	-0.138155	0.0356546	-3.87481	0.000106707	0.00211392	LINC00174	LINC00174	285908
ENSG00000149179	494.45	0.0690327	0.0178169	3.87456	0.000106818	0.00211392	CSTPP1	CSTPP1	79096
ENSG00000004059	1469.5	0.0760372	0.0196398	3.8716	0.000108124	0.00213474	ARF5	ARF5	381
MLT1E3:ERVL-MaLR:LTR	188.887	-0.135715	0.0350544	-3.87156	0.000108141	0.00213474	NA	NA	NA
ENSG00000196683	2418.24	0.108402	0.028007	3.87053	0.000108597	0.00214105	TOMM7	TOMM7	54543
ENSG00000172602	64.7897	0.134875	0.0348547	3.86963	0.000109001	0.00214633	RND1	RND1	27289
ENSG00000129187	1909.3	0.0411018	0.010624	3.86878	0.00010938	0.0021511	DCTD	DCTD	1635
LTR88b:Gypsy:LTR	56.2336	-0.20645	0.0533678	-3.86843	0.000109538	0.00215151	NA	NA	NA
ENSG00000213462	134.625	-0.166564	0.0430707	-3.86721	0.000110087	0.00215359	ERV3-1	ERV3-1	2086
ENSG00000187097	415.946	-0.0558442	0.0144414	-3.86696	0.0001102	0.00215359	ENTPD5	ENTPD5	957
ENSG00000125821	708.724	0.0780155	0.0201754	3.86686	0.000110246	0.00215359	DTD1	DTD1	92675
ENSG00000205885	196.861	-0.158274	0.0409328	-3.86668	0.000110327	0.00215359	C1RL-AS1	C1RL-AS1	283314
ENSG00000174004	803.212	0.0943628	0.0244041	3.86668	0.000110328	0.00215359	NRROS	NRROS	375387
ENSG00000167996	13646.2	0.103021	0.0266693	3.8629	0.000112048	0.00218445	FTH1	FTH1	2495
MER52A:ERV1:LTR	300.862	-0.156662	0.0405687	-3.86164	0.00011263	0.00219106	NA	NA	NA
ENSG00000127837	1686.16	0.0681899	0.0176586	3.86156	0.000112666	0.00219106	AAMP	AAMP	14
L1M2:L1:LINE	1640.09	-0.10161	0.0263169	-3.86103	0.000112911	0.00219235	NA	NA	NA
ENSG00000142676	34609.2	0.0903773	0.0234089	3.86081	0.000113011	0.00219235	RPL11	RPL11	6135
Charlie2a:hAT-Charlie:DNA	304.85	-0.129004	0.0334307	-3.85885	0.000113923	0.00220733	NA	NA	NA
ENSG00000140988	56000.4	0.10271	0.0266197	3.8584	0.000114131	0.00220864	RPS2	RPS2	6187
ENSG00000163072	21.1671	-0.186371	0.0483134	-3.85754	0.000114536	0.0022107	NOSTRIN	NOSTRIN	115677
Charlie8:hAT-Charlie:DNA	435.266	-0.132267	0.0342892	-3.85741	0.000114596	0.0022107	NA	NA	NA
ENSG00000244005	577.045	0.0493063	0.0127828	3.85725	0.000114669	0.0022107	NFS1	NFS1	9054
MER41A:ERV1:LTR	365.657	-0.146058	0.0378704	-3.85679	0.000114885	0.0022107	NA	NA	NA
ENSG00000099974	537.59	0.104096	0.0269911	3.85667	0.00011494	0.0022107	DDTL	DDTL	100037417
ENSG00000074800	88165.7	0.087235	0.0226254	3.85562	0.000115435	0.00221751	ENO1	ENO1	2023
DNA1_Mam:TcMar:DNA	32.6564	-0.214181	0.0555594	-3.85498	0.000115739	0.00222063	NA	NA	NA
MER4D:ERV1:LTR	165.636	-0.171558	0.0445075	-3.85458	0.000115928	0.00222155	NA	NA	NA
MER34:ERV1:LTR	131.273	-0.15078	0.0391296	-3.85334	0.000116519	0.00223016	NA	NA	NA
MER85:PiggyBac:DNA	97.0703	-0.201608	0.0523476	-3.85133	0.000117476	0.00224575	NA	NA	NA
AluSg4:Alu:SINE	1169.22	-0.141315	0.0367048	-3.85005	0.000118096	0.00225486	NA	NA	NA
ENSG00000137038	627.995	0.0873543	0.0226949	3.84907	0.000118567	0.00226111	DMAC1	DMAC1	90871
ENSG00000129559	1462.23	0.07718	0.020054	3.84861	0.00011879	0.00226262	NEDD8	NEDD8	4738
ENSG00000146066	1180	0.0908116	0.0235991	3.8481	0.000119036	0.00226456	HIGD2A	HIGD2A	192286
ENSG00000140543	39.6623	-0.119407	0.0310385	-3.84706	0.000119542	0.00227144	DET1	DET1	55070
ENSG00000136930	2822.44	0.0557056	0.0144841	3.84598	0.000120074	0.00227697	PSMB7	PSMB7	5695
ENSG00000255062	140.528	0.0722139	0.018777	3.84588	0.000120122	0.00227697	TIRAP-AS1	TIRAP-AS1	NA
MER1A:hAT-Charlie:DNA	931.261	-0.113165	0.0294327	-3.84488	0.000120613	0.00228352	NA	NA	NA
AluYc3:Alu:SINE	97.4312	-0.133593	0.0347515	-3.84424	0.000120926	0.00228668	NA	NA	NA
ENSG00000177954	22300.4	0.077128	0.0200665	3.84361	0.000121236	0.00228765	RPS27	RPS27	6232
ENSG00000113558	3157.82	0.0608864	0.0158412	3.84355	0.000121267	0.00228765	SKP1	SKP1	6500
ENSG00000177469	92.5823	0.321118	0.0835663	3.84267	0.000121701	0.00229297	CAVIN1	CAVIN1	284119
ENSG00000125356	1839.35	0.08646	0.0225016	3.84239	0.000121841	0.00229297	NDUFA1	NDUFA1	4694
MLT1J:ERVL-MaLR:LTR	1751	-0.131318	0.0341854	-3.84135	0.000122361	0.00230001	NA	NA	NA
Helitron3Na_Mam:Helitron:RC	117.524	-0.139314	0.0362726	-3.84076	0.000122656	0.00230281	NA	NA	NA
ENSG00000001631	479.61	-0.0657858	0.0171301	-3.84035	0.000122858	0.00230384	KRIT1	KRIT1	889
LTR87:ERVL:LTR	210.957	-0.148581	0.0387214	-3.83718	0.000124457	0.00233106	NA	NA	NA
ENSG00000262481	530.753	0.0780821	0.020358	3.83544	0.000125338	0.00234185	TMEM256-PLSCR3	TMEM256-PLSCR3	NA
MER2B:TcMar-Tigger:DNA	158.414	-0.166788	0.0434876	-3.8353	0.000125412	0.00234185	NA	NA	NA
ENSG00000051341	860.258	-0.113398	0.0295712	-3.83473	0.0001257	0.00234185	POLQ	POLQ	10721
ENSG00000102882	741.854	0.0924385	0.0241057	3.83472	0.000125709	0.00234185	MAPK3	MAPK3	5595
ENSG00000116273	579.912	0.0717043	0.0186994	3.83458	0.000125778	0.00234185	PHF13	PHF13	148479
X9_LINE:L1:LINE	47.2173	-0.128306	0.033466	-3.83393	0.000126115	0.00234289	NA	NA	NA
MamRep1527:LTR:LTR	63.5514	-0.173832	0.0453408	-3.83389	0.000126132	0.00234289	NA	NA	NA
AluYm1:Alu:SINE	597.453	-0.116143	0.0303045	-3.83254	0.000126826	0.00235302	NA	NA	NA
ENSG00000146247	2161.82	-0.109731	0.0286516	-3.82985	0.000128222	0.00237336	PHIP	PHIP	55023
ENSG00000119689	2647.69	0.0463948	0.012114	3.82984	0.000128225	0.00237336	DLST	DLST	1743
ENSG00000146701	5880.69	0.0717809	0.0187472	3.82887	0.000128731	0.00237743	MDH2	MDH2	4191
LTR37B:ERV1:LTR	128.027	-0.160997	0.042051	-3.82862	0.000128866	0.00237743	NA	NA	NA
ENSG00000224950	60.979	-0.190309	0.0497077	-3.82855	0.000128898	0.00237743			NA
ENSG00000196584	428.052	-0.134242	0.0350681	-3.82804	0.000129165	0.00237958	XRCC2	XRCC2	7516
AluSq:Alu:SINE	3689.71	-0.130992	0.0342248	-3.8274	0.000129503	0.002383	NA	NA	NA
ENSG00000185946	425.707	-0.130077	0.0339886	-3.82709	0.000129666	0.00238322	RNPC3	RNPC3	55599
MER4A1:ERV1:LTR	275.155	-0.132938	0.0347526	-3.82528	0.000130626	0.00239805	NA	NA	NA
ENSG00000230262	23.9545	-0.210681	0.0550844	-3.82469	0.000130937	0.00239828	LINC02603	LINC02603	158257
ENSG00000042753	956.371	0.0899236	0.0235124	3.82452	0.000131027	0.00239828	AP2S1	AP2S1	1175
MER103C:hAT-Charlie:DNA	845.843	-0.143553	0.0375361	-3.82439	0.000131095	0.00239828	NA	NA	NA
THE1C:ERVL-MaLR:LTR	861.11	-0.141393	0.0369802	-3.82348	0.000131582	0.00240439	NA	NA	NA
ENSG00000164406	20.9306	-0.148785	0.0389289	-3.82197	0.000132389	0.00241633	LEAP2	LEAP2	116842
ENSG00000089157	70322.3	0.0828453	0.0216807	3.82115	0.00013283	0.00242157	RPLP0	RPLP0	6175
L1M3d:L1:LINE	55.2695	-0.200348	0.0524439	-3.82023	0.000133327	0.00242751	NA	NA	NA
ENSG00000231074	496.375	-0.0704826	0.0184538	-3.81941	0.00013377	0.00242751	HCG18	HCG18	414777
ENSG00000135452	1375.95	0.0573361	0.0150122	3.81929	0.000133834	0.00242751	TSPAN31	TSPAN31	6302
ENSG00000265401	5086.82	0.0725991	0.0190088	3.81924	0.000133864	0.00242751			NA
ENSG00000004455	6292.57	0.0435984	0.0114158	3.81912	0.000133927	0.00242751	AK2	AK2	204
LTR16D:ERVL:LTR	49.6579	-0.133479	0.034966	-3.81739	0.000134873	0.00243702	NA	NA	NA
LTR23:ERV1:LTR	75.9651	-0.160659	0.042087	-3.8173	0.000134921	0.00243702	NA	NA	NA
ENSG00000071082	23505.5	0.0910261	0.0238463	3.8172	0.000134976	0.00243702	RPL31	RPL31	6160
ENSG00000137040	830.272	-0.0589699	0.0154492	-3.81702	0.000135071	0.00243702	RANBP6	RANBP6	26953
ENSG00000134014	1080.27	0.0449275	0.0117727	3.81624	0.000135499	0.00244171	ELP3	ELP3	55140
ENSG00000121764	70.2411	0.0727878	0.0190744	3.81598	0.000135642	0.00244171	HCRTR1	HCRTR1	3061
MER110-int:ERV1:LTR	27.8547	-0.203063	0.0532214	-3.81544	0.000135939	0.00244426	NA	NA	NA
ENSG00000107341	2388.63	0.0695716	0.0182442	3.81336	0.000137092	0.00246045	UBE2R2	UBE2R2	54926
ENSG00000249209	1677.61	0.0707688	0.0185587	3.81325	0.000137152	0.00246045			NA
ENSG00000261270	45.9104	-0.213105	0.0558916	-3.81283	0.000137385	0.00246182			NA
ENSG00000119725	527.5	0.048299	0.0126691	3.81235	0.000137654	0.00246384	ZNF410	ZNF410	57862
ENSG00000135940	1885.38	0.0825806	0.0216653	3.81164	0.000138047	0.00246806	COX5B	COX5B	1329
ENSG00000139194	64.4391	-0.214205	0.0562185	-3.81023	0.000138838	0.00247658	RBP5	RBP5	83758
ENSG00000024862	457.068	0.0946674	0.0248456	3.81023	0.000138838	0.00247658	CCDC28A	CCDC28A	25901
ENSG00000128915	1017.09	-0.0733422	0.0192512	-3.80975	0.000139107	0.00247856	ICE2	ICE2	79664
MER61D:ERV1:LTR	27.501	-0.19259	0.0505599	-3.80914	0.00013945	0.00248187	NA	NA	NA
ENSG00000254873	1318.98	0.0641631	0.0168545	3.80689	0.000140728	0.00250178			NA
ENSG00000167565	293.427	0.0842359	0.0221351	3.80553	0.000141502	0.0025127	SERTAD3	SERTAD3	29946
ENSG00000197958	28930.7	0.0926144	0.0243507	3.80336	0.000142749	0.00253199	RPL12	RPL12	6136
ENSG00000259033	237.304	0.0809234	0.0212823	3.80238	0.000143313	0.00253686			NA
ENSG00000124356	1326.32	0.0407168	0.0107084	3.80232	0.000143346	0.00253686	STAMBP	STAMBP	10617
ENSG00000215158	64.1802	-0.13319	0.0350327	-3.80187	0.000143609	0.00253729	GUSBP18	GUSBP18	NA
ENSG00000188612	4170.54	0.0523612	0.0137737	3.80154	0.000143798	0.00253729	SUMO2	SUMO2	6613
AluSp:Alu:SINE	10810	-0.115206	0.0303059	-3.80144	0.000143855	0.00253729	NA	NA	NA
ENSG00000101104	362.199	-0.16292	0.0428675	-3.80054	0.000144382	0.00254375	PABPC1L	PABPC1L	80336
ENSG00000145901	12024.7	0.0723108	0.01903	3.79984	0.00014479	0.00254654	TNIP1	TNIP1	10318
MER57E3:ERV1:LTR	100.982	-0.185157	0.0487292	-3.79971	0.000144865	0.00254654	NA	NA	NA
ENSG00000138085	1125.5	0.0667773	0.017578	3.79891	0.000145333	0.00255192	ATRAID	ATRAID	51374
LTR5B:ERVK:LTR	366.905	-0.165249	0.0435151	-3.79751	0.000146158	0.00256344	NA	NA	NA
ENSG00000275307	48.9944	-0.16783	0.0441979	-3.79724	0.000146315	0.00256344			NA
ENSG00000122483	673.462	-0.0996867	0.0262569	-3.79659	0.000146702	0.00256736	CCDC18	CCDC18	343099
ENSG00000103264	598.592	0.067704	0.0178354	3.79605	0.00014702	0.00257008	FBXO31	FBXO31	79791
ENSG00000170310	705.357	0.0814515	0.0214642	3.79475	0.000147792	0.00258069	STX8	STX8	9482
ENSG00000242288	93.0666	-0.12888	0.033978	-3.79304	0.000148812	0.00259308	BMS1P4-AGAP5	BMS1P4-AGAP5	113939925
ENSG00000134900	2497.62	-0.0578898	0.0152622	-3.79301	0.000148831	0.00259308	TPP2	TPP2	7174
ENSG00000204435	1940.53	0.0733832	0.0193563	3.79118	0.000149933	0.0026094	CSNK2B	CSNK2B	1460
ENSG00000196531	17218.9	0.0734068	0.0193689	3.78994	0.000150686	0.0026196	NACA	NACA	4666
ENSG00000171425	656.811	0.104035	0.0274531	3.78955	0.00015092	0.00262077	ZNF581	ZNF581	51545
ENSG00000260836	15708.7	0.0842352	0.0222367	3.78812	0.000151791	0.00263299			NA
ENSG00000008988	24892.1	0.0922967	0.0243692	3.78743	0.000152214	0.00263743	RPS20	RPS20	6224
ENSG00000144567	1572.36	0.050629	0.0133692	3.78699	0.000152482	0.00263851	RETREG2	RETREG2	79137
ENSG00000169442	2925.72	0.126818	0.0334922	3.78648	0.000152797	0.00263851	CD52	CD52	1043
AluYk4:Alu:SINE	97.5992	-0.131971	0.0348541	-3.78637	0.000152861	0.00263851	NA	NA	NA
L1M3e:L1:LINE	96.0365	-0.171638	0.0453347	-3.78601	0.000153083	0.00263851	NA	NA	NA
ENSG00000117620	547.686	-0.0684108	0.0180696	-3.78596	0.000153115	0.00263851	SLC35A3	SLC35A3	23443
ENSG00000147394	55.8841	-0.328109	0.0866757	-3.78548	0.000153414	0.00264071	ZNF185	ZNF185	7739
ENSG00000134186	1714.23	-0.0726728	0.0191991	-3.78521	0.000153578	0.00264071	PRPF38B	PRPF38B	55119
ENSG00000103496	777.867	0.0712763	0.0188363	3.78398	0.000154342	0.00265015	STX4	STX4	6810
ENSG00000215114	494.433	-0.0653588	0.0172737	-3.78372	0.000154501	0.00265015	UBXN2B	UBXN2B	137886
ENSG00000075785	4684.62	0.0440975	0.0116554	3.78346	0.000154664	0.00265015	RAB7A	RAB7A	7879
MLT1F:ERVL-MaLR:LTR	554.056	-0.12756	0.0337173	-3.78324	0.000154801	0.00265015	NA	NA	NA
ENSG00000149806	7614.22	0.0924767	0.0244496	3.78235	0.000155357	0.00265677	FAU	FAU	2197
LTR89:ERVL:LTR	89.9074	-0.192524	0.0509048	-3.78203	0.000155553	0.00265724	NA	NA	NA
SATR2:Satellite:Satellite	46.2944	-0.272786	0.0721548	-3.78057	0.000156472	0.00267004	NA	NA	NA
ENSG00000147684	1579.75	0.0800199	0.021168	3.78022	0.000156689	0.00267084	NDUFB9	NDUFB9	4715
LTR37-int:ERV1:LTR	121.322	-0.134077	0.0354823	-3.7787	0.000157647	0.00268416	NA	NA	NA
ENSG00000269821	111.295	-0.189954	0.050273	-3.77844	0.000157812	0.00268416	KCNQ1OT1	KCNQ1OT1	10984
HERVK-int:ERVK:LTR	453.586	-0.203906	0.054036	-3.77352	0.00016096	0.00273231	NA	NA	NA
ENSG00000279059	59.641	-0.135789	0.0359851	-3.77347	0.00016099	0.00273231			NA
ENSG00000155876	1105.86	0.0602944	0.0159804	3.77302	0.000161283	0.00273434	RRAGA	RRAGA	10670
ENSG00000122406	38687.9	0.0767693	0.0203515	3.77217	0.000161834	0.00274073	RPL5	RPL5	6125
ENSG00000147123	1155.95	0.0827055	0.0219371	3.77011	0.000163173	0.00276043	NDUFB11	NDUFB11	54539
LTR57-int:ERVL:LTR	43.569	-0.194351	0.0515688	-3.76878	0.000164045	0.00277221	NA	NA	NA
ENSG00000135404	1950.5	0.0883454	0.0234456	3.7681	0.000164494	0.00277681	CD63	CD63	967
ENSG00000261582	503.273	0.0852067	0.022618	3.7672	0.000165089	0.00277926			NA
ENSG00000104221	184.659	0.0596491	0.0158346	3.76702	0.000165208	0.00277926	BRF2	BRF2	55290
ENSG00000267484	218.619	0.10894	0.02892	3.76696	0.00016525	0.00277926			NA
ENSG00000132680	1132.9	-0.0935777	0.0248443	-3.76657	0.000165507	0.00277926	KHDC4	KHDC4	22889
MER101:ERV1:LTR	63.5354	-0.139917	0.0371473	-3.76654	0.000165523	0.00277926	NA	NA	NA
ENSG00000161653	19.8128	0.136409	0.0362472	3.7633	0.000167689	0.00281263	NAGS	NAGS	162417
ENSG00000166171	363.743	0.0929144	0.0246972	3.76215	0.000168462	0.00282259	DPCD	DPCD	25911
ENSG00000168002	1480.12	0.0831925	0.0221239	3.7603	0.000169713	0.00283974	POLR2G	POLR2G	5436
MER92B:ERV1:LTR	190.862	-0.158025	0.0420268	-3.7601	0.000169847	0.00283974	NA	NA	NA
ENSG00000232388	415.93	0.0945531	0.025157	3.75852	0.000170922	0.00285468	SMIM26	SMIM26	388789
ENSG00000178460	151.186	0.0976446	0.025985	3.75773	0.00017146	0.00286063	MCMDC2	MCMDC2	157777
ENSG00000100296	994.032	0.0487795	0.0129821	3.75744	0.000171663	0.00286099	THOC5	THOC5	8563
ENSG00000176340	1989.28	0.0987726	0.0262999	3.75562	0.000172912	0.00287876	COX8A	COX8A	1351
ENSG00000213719	8822.17	0.086935	0.0231679	3.75239	0.000175155	0.00291301	CLIC1	CLIC1	1192
ENSG00000215472	11082.4	0.0679371	0.0181083	3.7517	0.00017564	0.00291801	RPL17-C18orf32	RPL17-C18orf32	100526842
ENSG00000052723	1013.84	-0.0614323	0.0163783	-3.75085	0.000176239	0.00292228	SIKE1	SIKE1	80143
ENSG00000183718	357.838	-0.116957	0.0311817	-3.7508	0.000176269	0.00292228	TRIM52	TRIM52	84851
ENSG00000117362	2637.2	0.0642388	0.0171305	3.74998	0.00017685	0.00292457	APH1A	APH1A	51107
ENSG00000157326	340.171	0.106412	0.0283767	3.74998	0.000176852	0.00292457	DHRS4	DHRS4	10901
ENSG00000263020	1537.12	0.068864	0.0183646	3.74982	0.000176965	0.00292457			NA
MER4D0:ERV1:LTR	69.1124	-0.18669	0.0498151	-3.74766	0.000178493	0.00294672	NA	NA	NA
ENSG00000053371	826.418	0.0867931	0.0231638	3.74693	0.000179012	0.00295219	AKR7A2	AKR7A2	8574
HAL1ME:L1:LINE	1097.18	-0.127023	0.0339044	-3.74649	0.000179323	0.00295423	NA	NA	NA
ENSG00000177463	1241.51	-0.0748279	0.019975	-3.74608	0.000179622	0.00295605	NR2C2	NR2C2	7182
LTR24B:ERV1:LTR	130.886	-0.125012	0.0333776	-3.74538	0.000180123	0.0029612	NA	NA	NA
ENSG00000262312	25.3531	-0.16869	0.0450451	-3.74491	0.000180455	0.00296357			NA
ENSG00000255439	423.542	0.0869006	0.0232115	3.74386	0.000181214	0.00297294			NA
MER41B:ERV1:LTR	382.206	-0.1713	0.0457707	-3.74256	0.000182153	0.00298475	NA	NA	NA
ENSG00000118412	631.875	-0.104843	0.0280154	-3.74234	0.000182314	0.00298475	CASP8AP2	CASP8AP2	9994
ENSG00000188243	1704.24	0.0874777	0.0233788	3.74175	0.000182746	0.00298871	COMMD6	COMMD6	170622
MER4-int:ERV1:LTR	340.223	-0.159574	0.0426569	-3.74086	0.000183389	0.00299612	NA	NA	NA
ENSG00000140320	654.588	0.055783	0.014914	3.74031	0.000183795	0.00299963	BAHD1	BAHD1	22893
MER51-int:ERV1:LTR	99.5021	-0.165803	0.0443614	-3.73756	0.000185817	0.00302925	NA	NA	NA
ENSG00000186222	256.9	0.083241	0.0222741	3.73713	0.000186135	0.00302925	BLOC1S4	BLOC1S4	55330
ENSG00000275131	43.8728	-0.181863	0.0486646	-3.73706	0.000186187	0.00302925	PDE4DIPP2	PDE4DIPP2	NA
ENSG00000106367	995.294	0.0750115	0.0200829	3.73509	0.00018765	0.00304943	AP1S1	AP1S1	1174
ENSG00000185420	439.021	0.0874036	0.0234046	3.73446	0.00018812	0.00304943	SMYD3	SMYD3	64754
ENSG00000139908	35.9529	-0.211202	0.0565587	-3.7342	0.00018831	0.00304943	TSSK4	TSSK4	283629
ENSG00000130414	2333.68	0.053994	0.0144595	3.73416	0.000188345	0.00304943	NDUFA10	NDUFA10	4705
ENSG00000115234	2540.59	0.0711764	0.0190617	3.734	0.000188461	0.00304943	SNX17	SNX17	9784
Tigger17b:TcMar-Tigger:DNA	19.3662	-0.137873	0.0369255	-3.73383	0.00018859	0.00304943	NA	NA	NA
L1PBb:L1:LINE	86.7469	-0.218035	0.0584101	-3.73283	0.00018934	0.00305841	NA	NA	NA
ENSG00000260269	147.951	0.0633726	0.0169802	3.73215	0.000189856	0.00306354			NA
ENSG00000152457	641.284	-0.0767422	0.0205639	-3.73189	0.000190047	0.00306354	DCLRE1C	DCLRE1C	64421
ENSG00000268471	151.7	-0.150368	0.0403052	-3.73073	0.000190926	0.00307282	MIR4453HG	MIR4453HG	54553
ENSG00000117118	1997.76	0.0632814	0.0169633	3.73049	0.000191108	0.00307282	SDHB	SDHB	6390
THE1C-int:ERVL-MaLR:LTR	701	-0.168795	0.0452514	-3.73016	0.000191362	0.00307282	NA	NA	NA
MLT2E:ERVL:LTR	21.7475	-0.195938	0.0525303	-3.73	0.000191477	0.00307282	NA	NA	NA
ENSG00000125691	26221.5	0.079321	0.0212666	3.72984	0.0001916	0.00307282	RPL23	RPL23	9349
ENSG00000279035	123.82	0.0877145	0.0235385	3.72643	0.000194212	0.00311154			NA
ENSG00000134330	1048.83	0.0640421	0.0171871	3.72617	0.000194413	0.0031116	IAH1	IAH1	285148
MamRep4096:hAT-Tip100:DNA	36.3	-0.154066	0.04135	-3.7259	0.000194623	0.0031118	NA	NA	NA
THE1B-int:ERVL-MaLR:LTR	1521.57	-0.115075	0.0308972	-3.72446	0.000195736	0.00312641	NA	NA	NA
ENSG00000162999	96.5545	-0.123504	0.0331668	-3.72372	0.000196307	0.00313043	DUSP19	DUSP19	142679
ENSG00000100804	1579.09	0.0804328	0.0216007	3.72362	0.000196385	0.00313043	PSMB5	PSMB5	5693
ENSG00000100138	2910.52	0.0739448	0.0198607	3.72317	0.000196733	0.0031328	SNU13	SNU13	4809
ENSG00000242588	48.6885	-0.218361	0.058685	-3.7209	0.000198517	0.00315801			NA
Charlie10b:hAT-Charlie:DNA	36.4917	-0.212521	0.0571271	-3.72014	0.000199109	0.00316423	NA	NA	NA
ENSG00000137767	906.25	0.0905008	0.024338	3.7185	0.000200411	0.00317934	SQOR	SQOR	58472
ENSG00000116863	1036.29	0.0712697	0.0191679	3.71817	0.000200669	0.00317934	ADPRS	ADPRS	54936
ENSG00000244187	257.547	0.0942167	0.02534	3.71811	0.000200722	0.00317934	TMEM141	TMEM141	85014
ENSG00000124549	113.001	-0.126233	0.0339525	-3.71792	0.000200869	0.00317934	BTN2A3P	BTN2A3P	NA
ENSG00000105483	1636.05	-0.0675701	0.0181797	-3.7168	0.000201763	0.0031848	CARD8	CARD8	22900
ENSG00000173113	2109.05	0.0896664	0.0241272	3.7164	0.000202082	0.0031848	TRMT112	TRMT112	51504
FRAM:Alu:SINE	981.042	-0.146096	0.0393128	-3.71624	0.000202208	0.0031848	NA	NA	NA
ENSG00000125037	800.438	0.0592317	0.015939	3.71615	0.000202282	0.0031848	EMC3	EMC3	55831
ENSG00000260261	93.7978	-0.194435	0.0523236	-3.716	0.000202398	0.0031848			NA
ENSG00000178449	479.913	0.0986689	0.0265527	3.71597	0.000202428	0.0031848	COX14	COX14	84987
ENSG00000268565	66.5879	0.102622	0.0276253	3.71478	0.000203384	0.00319665			NA
ENSG00000183283	2335.17	0.0577514	0.0155506	3.71378	0.000204184	0.00320068	DAZAP2	DAZAP2	9802
ENSG00000069998	1127.16	0.0985171	0.0265285	3.71363	0.000204304	0.00320068	HDHD5	HDHD5	27440
ENSG00000166801	2093.01	-0.0623236	0.0167832	-3.71345	0.000204454	0.00320068	FAM111A	FAM111A	63901
ENSG00000131269	1107.17	0.0563205	0.0151666	3.71345	0.000204454	0.00320068	ABCB7	ABCB7	22
LTR9A1:ERV1:LTR	66.2805	-0.178864	0.0481859	-3.71197	0.000205655	0.00321627	NA	NA	NA
ENSG00000099804	485.817	0.0892788	0.024054	3.7116	0.000205956	0.00321779	CDC34	CDC34	997
ENSG00000256967	29.2377	-0.217642	0.0586502	-3.71086	0.00020656	0.00322401			NA
ENSG00000213753	450.224	0.0543542	0.0146492	3.71039	0.000206938	0.00322671	CENPBD2P	CENPBD2P	65996
ENSG00000228474	2462.5	0.0758582	0.0204475	3.7099	0.000207345	0.00322985	OST4	OST4	100128731
LTR16A:ERVL:LTR	279.399	-0.127345	0.0343303	-3.70941	0.00020774	0.00323281	NA	NA	NA
ENSG00000168172	1153.33	-0.105654	0.0284859	-3.70899	0.000208087	0.00323502	HOOK3	HOOK3	84376
LTR16B2:ERVL:LTR	134.967	-0.124505	0.0335726	-3.70852	0.000208471	0.00323779	NA	NA	NA
ENSG00000105372	26858	0.0984888	0.0265623	3.70784	0.000209038	0.00324339	RPS19	RPS19	6223
ENSG00000278217	248.777	-0.196915	0.0531304	-3.70626	0.000210346	0.0032564			NA
ENSG00000241343	6113.18	0.0874605	0.0235991	3.70609	0.000210486	0.0032564	RPL36A	RPL36A	6173
MLT1F-int:ERVL-MaLR:LTR	63.7634	-0.168801	0.0455471	-3.70607	0.000210497	0.0032564	NA	NA	NA
ENSG00000160298	302.941	-0.127177	0.0343205	-3.70556	0.000210925	0.0032598	C21orf58	C21orf58	54058
ENSG00000285625	3166.98	0.0512962	0.0138455	3.70491	0.000211469	0.00326501			NA
ENSG00000204498	319.4	0.116737	0.0315157	3.7041	0.00021214	0.00327215	NFKBIL1	NFKBIL1	4795
ENSG00000178741	3669.6	0.0776126	0.0209554	3.7037	0.00021248	0.00327419	COX5A	COX5A	9377
ENSG00000104904	10606.5	0.0769913	0.0207894	3.7034	0.000212733	0.00327488	OAZ1	OAZ1	4946
ENSG00000167283	1771.74	0.0729408	0.0196975	3.70305	0.000213024	0.00327616	ATP5MG	ATP5MG	10632
ENSG00000272084	204.069	0.106097	0.028669	3.70076	0.000214956	0.00330264			NA
ENSG00000142937	39138.8	0.0787905	0.0212985	3.69934	0.000216161	0.00331792	RPS8	RPS8	6202
ENSG00000118007	891.368	-0.0883434	0.0238889	-3.69809	0.000217228	0.00333104	STAG1	STAG1	10274
MLT1E1A:ERVL-MaLR:LTR	380.5	-0.163185	0.0441356	-3.69736	0.000217854	0.00333739	NA	NA	NA
ENSG00000099341	2884.45	0.062841	0.0169974	3.69709	0.000218083	0.00333765	PSMD8	PSMD8	5714
ENSG00000198171	637.378	0.0759352	0.0205428	3.69644	0.000218641	0.00334293	DDRGK1	DDRGK1	65992
ENSG00000100523	2055.8	-0.071922	0.0194988	-3.68853	0.000225554	0.00344393	DDHD1	DDHD1	80821
ENSG00000272918	29.1643	-0.186518	0.050569	-3.68838	0.000225684	0.00344393			NA
ENSG00000154328	476.562	0.0774185	0.0209992	3.68674	0.000227142	0.00346282	NEIL2	NEIL2	252969
ENSG00000091409	67.6327	-0.134759	0.0365845	-3.68349	0.000230062	0.00350393	ITGA6	ITGA6	3655
ENSG00000184677	808.796	-0.0916496	0.0248851	-3.68291	0.000230586	0.00350852	ZBTB40	ZBTB40	9923
ENSG00000167526	31205.3	0.0959926	0.0260683	3.68236	0.000231089	0.00351278	RPL13	RPL13	6137
ENSG00000224032	410.941	0.115771	0.0314506	3.68103	0.000232291	0.00352743	EPB41L4A-AS1	EPB41L4A-AS1	NA
ENSG00000262730	316.33	0.0910894	0.0247472	3.6808	0.000232502	0.00352743			NA
L1PB2:L1:LINE	508.35	-0.227671	0.0618632	-3.68023	0.00023302	0.00353189	NA	NA	NA
ENSG00000189067	6061.67	0.0763555	0.0207496	3.67985	0.000233369	0.00353218	LITAF	LITAF	9516
MER63B:hAT-Blackjack:DNA	198.789	-0.14644	0.0397981	-3.67956	0.000233636	0.00353218	NA	NA	NA
ENSG00000137154	72667.3	0.0817504	0.0222179	3.67948	0.000233712	0.00353218	RPS6	RPS6	6194
MER9a3:ERVK:LTR	107.527	-0.14562	0.0395808	-3.67905	0.000234107	0.00353387	NA	NA	NA
ENSG00000116747	1233.08	-0.0801106	0.0217769	-3.6787	0.00023443	0.00353387	RO60	RO60	6738
ENSG00000266953	1739.57	0.0718728	0.019538	3.67862	0.000234498	0.00353387			NA
ENSG00000144395	143.141	-0.128208	0.0348711	-3.67663	0.000236339	0.0035582	CCDC150	CCDC150	284992
ENSG00000168899	408.221	0.150271	0.0408828	3.67565	0.000237241	0.00356354	VAMP5	VAMP5	10791
AluY:Alu:SINE	14461	-0.113066	0.030762	-3.67549	0.000237392	0.00356354	NA	NA	NA
ENSG00000166145	251.122	0.174188	0.0473928	3.67542	0.000237462	0.00356354	SPINT1	SPINT1	6692
AluSc:Alu:SINE	5691.71	-0.108853	0.0296176	-3.67527	0.000237599	0.00356354	NA	NA	NA
ENSG00000261351	451.836	0.0593954	0.0161669	3.67388	0.000238891	0.0035794			NA
ENSG00000227388	47.8481	-0.175074	0.0476579	-3.67356	0.000239191	0.0035794			NA
ENSG00000143575	1919.21	0.0699811	0.0190507	3.67341	0.000239339	0.0035794	HAX1	HAX1	10456
ENSG00000239883	52.5567	-0.162903	0.0443635	-3.672	0.000240663	0.00359577	PARGP1	PARGP1	NA
ENSG00000157741	408.01	-0.0981359	0.0267397	-3.67004	0.000242508	0.0036199	UBN2	UBN2	254048
ENSG00000088356	481.44	0.0758611	0.0206726	3.66965	0.000242887	0.00362213	PDRG1	PDRG1	81572
ENSG00000268400	675.366	0.0500752	0.0136523	3.66789	0.00024456	0.00364363			NA
ENSG00000171858	9391.23	0.0986553	0.0269	3.66748	0.000244951	0.00364599	RPS21	RPS21	6227
ENSG00000157349	617.592	0.0571876	0.0155953	3.66698	0.000245433	0.00364972	DDX19B	DDX19B	11269
ENSG00000133639	7139.65	0.0953362	0.0260219	3.66369	0.000248609	0.00369105	BTG1	BTG1	694
ENSG00000246451	59.6865	-0.225126	0.0614492	-3.66361	0.000248682	0.00369105	KLC1-AS1	KLC1-AS1	NA
MSTA:ERVL-MaLR:LTR	1952.09	-0.109441	0.0298837	-3.66222	0.00025004	0.00370771	NA	NA	NA
HERVK22-int:ERVK:LTR	158.581	-0.176307	0.04815	-3.66162	0.000250622	0.00371284	NA	NA	NA
ENSG00000138735	60.1801	-0.125531	0.0342875	-3.66112	0.000251116	0.00371319	PDE5A	PDE5A	8654
LTR40A1:ERVL:LTR	22.4872	-0.185641	0.0507062	-3.66112	0.000251117	0.00371319	NA	NA	NA
ENSG00000161016	35860.9	0.0872889	0.0238444	3.66077	0.00025146	0.00371477	RPL8	RPL8	6132
MER65D:ERV1:LTR	56.6715	-0.137627	0.0376014	-3.66015	0.000252071	0.0037182	NA	NA	NA
ENSG00000089009	31652.6	0.0738377	0.020174	3.66005	0.000252165	0.0037182	RPL6	RPL6	6128
ENSG00000106682	10318.3	0.0491653	0.013436	3.65923	0.000252975	0.00372665	EIF4H	EIF4H	7458
ENSG00000104856	867.934	0.107516	0.0293861	3.65874	0.000253455	0.00373022	RELB	RELB	5971
ENSG00000121851	441.712	0.0736328	0.0201269	3.65843	0.000253763	0.00373127	POLR3GL	POLR3GL	84265
ENSG00000279233	34.8405	-0.198967	0.0543982	-3.65761	0.000254581	0.00373641			NA
ENSG00000285779	1527.46	0.0630066	0.0172271	3.65742	0.000254768	0.00373641			NA
ENSG00000135637	136.717	-0.0807708	0.0220844	-3.65736	0.000254825	0.00373641	CCDC142	CCDC142	84865
ENSG00000265681	10678.4	0.067347	0.0184174	3.6567	0.000255479	0.0037425	RPL17	RPL17	6139
ENSG00000260852	44.2174	-0.154118	0.0421573	-3.65579	0.00025639	0.00375235	FBXL19-AS1	FBXL19-AS1	283932
ENSG00000241837	2670.59	0.0702699	0.0192267	3.6548	0.00025738	0.00376334	ATP5PO	ATP5PO	539
ENSG00000272368	88.8908	0.092557	0.0253299	3.65405	0.000258131	0.00377083			NA
ENSG00000247137	117.721	-0.0718174	0.0196658	-3.65188	0.000260323	0.00379931	ANKRD42-DT	ANKRD42-DT	NA
ENSG00000146007	2053.26	0.0647544	0.0177344	3.65134	0.000260877	0.00380387	ZMAT2	ZMAT2	153527
ENSG00000156411	1516.3	0.0841755	0.0230584	3.65054	0.00026169	0.00380874	ATP5MJ	ATP5MJ	9556
ENSG00000174444	69541.4	0.0596625	0.0163435	3.65053	0.000261695	0.00380874	RPL4	RPL4	6124
ENSG00000089693	2771.52	0.0667627	0.0183015	3.64794	0.000264346	0.00384377	MLF2	MLF2	8079
ENSG00000100220	2216.85	0.0606283	0.0166231	3.64722	0.00026509	0.00385103	RTCB	RTCB	51493
ENSG00000100897	1740.79	0.0447527	0.0122755	3.64569	0.000266674	0.00387047	DCAF11	DCAF11	80344
Tigger6a:TcMar-Tigger:DNA	129.081	-0.133189	0.0365365	-3.64537	0.000267009	0.00387175	NA	NA	NA
ENSG00000198755	21708.5	0.0676344	0.0185567	3.64474	0.000267661	0.00387763	RPL10A	RPL10A	4736
ENSG00000102103	897.569	0.0697518	0.0191398	3.64432	0.000268095	0.00388035	PQBP1	PQBP1	10084
MamGypLTR3a:Gypsy:LTR	87.2871	-0.164958	0.04527	-3.64387	0.000268568	0.00388361	NA	NA	NA
ENSG00000205138	233.214	0.0902097	0.0247673	3.64229	0.000270224	0.00390397	SDHAF1	SDHAF1	644096
ENSG00000140319	4919.81	0.0645	0.0177119	3.64162	0.000270931	0.00391048	SRP14	SRP14	6727
Charlie2b:hAT-Charlie:DNA	626.239	-0.105631	0.0290091	-3.6413	0.00027126	0.00391048	NA	NA	NA
ENSG00000136463	523.256	0.067999	0.0186769	3.6408	0.000271795	0.00391048	TACO1	TACO1	51204
ENSG00000221792	1501.45	0.0939029	0.0257931	3.64062	0.000271986	0.00391048	MIR1282	MIR1282	100302254
ENSG00000184508	254.386	0.0751305	0.0206376	3.64047	0.000272144	0.00391048	HDDC3	HDDC3	374659
ENSG00000159352	3338.87	0.0697356	0.0191558	3.64045	0.000272166	0.00391048	PSMD4	PSMD4	5710
ENSG00000164074	393.584	-0.067809	0.018629	-3.63998	0.000272658	0.00391398	ABHD18	ABHD18	80167
ENSG00000169105	292.091	0.0704971	0.0193703	3.63945	0.00027322	0.00391847	CHST14	CHST14	113189
ENSG00000136732	1731.72	0.0990155	0.0272144	3.63835	0.000274394	0.00393004	GYPC	GYPC	2995
ENSG00000073050	862.645	0.0624243	0.0171579	3.63822	0.000274526	0.00393004	XRCC1	XRCC1	7515
ENSG00000108298	32630.3	0.0627627	0.0172591	3.63649	0.000276376	0.00395292	RPL19	RPL19	6143
ENSG00000205542	137915	0.0850774	0.0233975	3.63617	0.000276721	0.00395426	TMSB4X	TMSB4X	7114
MLT2A2:ERVL:LTR	381.36	-0.101784	0.0279968	-3.63557	0.000277365	0.00395988	NA	NA	NA
ENSG00000187838	250.947	0.0770118	0.021194	3.63367	0.000279422	0.00398562	PLSCR3	PLSCR3	57048
ENSG00000263585	300.946	0.0975784	0.0268691	3.63162	0.000281652	0.00401379			NA
ENSG00000220925	191.888	0.0855855	0.0235723	3.63076	0.000282583	0.00402342	IGBP1-AS2	IGBP1-AS2	NA
ENSG00000167315	1609.48	0.0689708	0.0190023	3.62961	0.000283855	0.00403787	ACAA2	ACAA2	10449
ENSG00000164611	2011.38	0.0957344	0.026386	3.62822	0.000285382	0.00405593	PTTG1	PTTG1	9232
ENSG00000101558	2924.31	0.0476771	0.0131438	3.62733	0.000286366	0.00406585	VAPA	VAPA	9218
ENSG00000147604	31126.1	0.0760303	0.0209616	3.62712	0.000286597	0.00406585	RPL7	RPL7	6129
ENSG00000165525	977.577	-0.0664666	0.0183264	-3.62682	0.000286934	0.00406697	NEMF	NEMF	9147
ENSG00000070501	552.125	0.0697686	0.0192498	3.62437	0.000289666	0.00410157	POLB	POLB	5423
ENSG00000161970	17024.4	0.0818029	0.0225718	3.62413	0.00028994	0.00410157	RPL26	RPL26	6154
MER31B:ERV1:LTR	248.223	-0.177364	0.0489425	-3.62393	0.000290157	0.00410157	NA	NA	NA
ENSG00000025772	1093.63	0.0727362	0.0200747	3.62328	0.000290888	0.00410821	TOMM34	TOMM34	10953
ENSG00000137100	693.587	0.0749183	0.0206804	3.62267	0.000291577	0.00411425	DCTN3	DCTN3	11258
ENSG00000164187	549.894	-0.0880708	0.0243224	-3.62098	0.00029349	0.00413753	LMBRD2	LMBRD2	92255
ENSG00000116251	10110.6	0.0754742	0.0208577	3.61853	0.000296283	0.00417136	RPL22	RPL22	6146
ENSG00000189180	756.944	-0.0723907	0.0200062	-3.61841	0.00029642	0.00417136	ZNF33A	ZNF33A	7581
ENSG00000167468	3296.87	0.094328	0.0260722	3.61795	0.000296942	0.00417497	GPX4	GPX4	2879
ENSG00000147162	6308.78	-0.134944	0.0373058	-3.61724	0.000297762	0.00418276	OGT	OGT	8473
ERV3-16A3_I-int:ERVL:LTR	485.649	-0.149433	0.0413304	-3.61558	0.000299675	0.00420445	NA	NA	NA
LTR103b_Mam:ERV1:LTR	40.802	-0.152414	0.0421564	-3.61544	0.00029984	0.00420445	NA	NA	NA
ENSG00000100380	7001.74	0.0441926	0.012229	3.61375	0.0003018	0.00422815	ST13	ST13	6767
ENSG00000203865	3600.48	0.065716	0.0181917	3.61242	0.000303347	0.00424605	ATP1A1-AS1	ATP1A1-AS1	84852
MER57-int:ERV1:LTR	217.388	-0.138192	0.0382693	-3.61105	0.00030496	0.00426483	NA	NA	NA
ENSG00000133983	529.091	0.0750774	0.0207975	3.60992	0.000306295	0.00427758	COX16	COX16	51241
ENSG00000276718	20.5202	-0.147939	0.0409824	-3.60982	0.000306415	0.00427758			NA
ENSG00000106692	527.306	-0.0801585	0.0222088	-3.60931	0.000307011	0.0042821	FKTN	FKTN	2218
LTR81B:Gypsy:LTR	62.3265	-0.146449	0.0405877	-3.6082	0.000308324	0.0042966	NA	NA	NA
ENSG00000175573	559.149	0.0813467	0.0225561	3.60641	0.000310458	0.00432251	C11orf68	C11orf68	83638
ENSG00000111775	1370.22	0.0784138	0.0217516	3.60496	0.000312197	0.00434288	COX6A1	COX6A1	1337
ENSG00000279428	107.995	0.0941239	0.0261123	3.60458	0.000312658	0.00434545			NA
ENSG00000255310	138.849	-0.129526	0.0359465	-3.6033	0.000314197	0.00435979			NA
MLT1N2:ERVL-MaLR:LTR	352.299	-0.133036	0.036921	-3.60327	0.000314244	0.00435979	NA	NA	NA
ENSG00000234956	35.1595	0.186193	0.0516861	3.60238	0.000315321	0.00437087	LINC02539	LINC02539	100507406
ENSG00000164180	675.835	-0.0883698	0.0245361	-3.60162	0.000316245	0.00437983	TMEM161B	TMEM161B	153396
ENSG00000283930	78.4582	-0.168475	0.0467904	-3.60063	0.000317452	0.00439268	PLD5P1	PLD5P1	NA
ENSG00000198034	44676.9	0.0764543	0.0212407	3.59942	0.000318932	0.00440928	RPS4X	RPS4X	6191
ENSG00000118640	1531.06	0.0908872	0.0252637	3.59754	0.000321235	0.00443414	VAMP8	VAMP8	8673
ENSG00000174446	641.872	0.0425996	0.0118415	3.5975	0.000321294	0.00443414	SNAPC5	SNAPC5	10302
ENSG00000102575	616.708	0.1848	0.0513759	3.59702	0.000321887	0.00443843	ACP5	ACP5	54
ENSG00000108021	1160.59	-0.112596	0.0313066	-3.59656	0.000322454	0.00444235	TASOR2	TASOR2	54906
ENSG00000127527	1130.7	0.0493266	0.0137206	3.59508	0.000324288	0.00445415	EPS15L1	EPS15L1	58513
ENSG00000236991	146.723	-0.122554	0.0340898	-3.59505	0.000324328	0.00445415	EDRF1-AS1	EDRF1-AS1	NA
ENSG00000119650	179.098	0.0795703	0.0221341	3.59492	0.00032449	0.00445415	IFT43	IFT43	112752
MER4E:ERV1:LTR	111.537	-0.13849	0.0385241	-3.5949	0.000324514	0.00445415	NA	NA	NA
MLT2B4:ERVL:LTR	362.956	-0.123376	0.0343212	-3.59473	0.000324726	0.00445415	NA	NA	NA
ENSG00000152348	11280.9	0.0781489	0.0217453	3.59382	0.00032586	0.0044621	ATG10	ATG10	83734
ENSG00000268015	323.224	0.0780865	0.021728	3.59381	0.000325873	0.0044621			NA
ENSG00000138592	1054.02	-0.0715979	0.019927	-3.59301	0.000326885	0.00447056	USP8	USP8	9101
D20S16:Satellite:Satellite	44.1352	-0.231912	0.0645478	-3.59287	0.000327058	0.00447056	NA	NA	NA
ENSG00000067560	13124.2	0.0516276	0.0143746	3.5916	0.000328656	0.00448849	RHOA	RHOA	387
ENSG00000113732	2943.08	0.074501	0.0207457	3.59115	0.000329225	0.00448919	ATP6V0E1	ATP6V0E1	8992
ENSG00000107902	137.987	0.1326	0.0369245	3.59111	0.000329277	0.00448919	LHPP	LHPP	64077
ENSG00000236383	74.7642	-0.146291	0.040748	-3.59015	0.000330492	0.00450185	CCDC200	CCDC200	100874261
MamGypLTR2b:Gypsy:LTR	31.3072	-0.167082	0.0465567	-3.58879	0.000332221	0.00452087	NA	NA	NA
ENSG00000170946	388.874	-0.0459542	0.0128056	-3.5886	0.000332463	0.00452087	DNAJC24	DNAJC24	120526
ENSG00000229186	26.7422	-0.146738	0.040893	-3.58835	0.000332779	0.00452125	ADAM1A	ADAM1A	NA
ENSG00000172650	44.414	-0.131795	0.0367317	-3.58805	0.000333162	0.00452255	AGAP5	AGAP5	729092
ENSG00000150459	1997.82	0.0606972	0.0169205	3.5872	0.00033425	0.00453051	SAP18	SAP18	10284
ENSG00000275888	102.818	0.0573655	0.015992	3.58714	0.000334324	0.00453051			NA
ENSG00000242294	139.925	-0.148895	0.0415111	-3.58687	0.000334668	0.00453126	STAG3L5P	STAG3L5P	NA
ENSG00000187790	395.897	-0.0873216	0.0243478	-3.58643	0.000335236	0.00453421	FANCM	FANCM	57697
ENSG00000279649	68.1913	-0.1727	0.048156	-3.58625	0.000335462	0.00453421			NA
ENSG00000237883	228.06	0.0812549	0.0226667	3.58477	0.000337372	0.00455612	DGUOK-AS1	DGUOK-AS1	NA
ENSG00000237111	68.6691	-0.303119	0.0846002	-3.58296	0.000339724	0.00458394	IGHJ3P	IGHJ3P	NA
MLT1E:ERVL-MaLR:LTR	116.142	-0.161788	0.0451578	-3.58273	0.000340021	0.00458401	NA	NA	NA
ENSG00000172053	5464.15	0.0524498	0.0146435	3.58179	0.000341251	0.00459466	QARS1	QARS1	5859
ENSG00000245910	1485.6	0.0914353	0.0255301	3.58148	0.000341659	0.00459466	SNHG6	SNHG6	NA
ENSG00000284906	62.882	-0.126217	0.0352417	-3.58145	0.000341686	0.00459466			NA
HERV3-int:ERV1:LTR	746.645	-0.202054	0.0564238	-3.58101	0.000342264	0.00459676	NA	NA	NA
MER50:ERV1:LTR	236.439	-0.117976	0.0329477	-3.58072	0.000342654	0.00459676	NA	NA	NA
ENSG00000153922	1530.31	-0.0910085	0.025418	-3.58048	0.000342966	0.00459676	CHD1	CHD1	1105
ENSG00000084623	5961.74	0.0585207	0.0163445	3.58044	0.000343011	0.00459676	EIF3I	EIF3I	8668
PABL_B:ERV1:LTR	79.5998	-0.118192	0.0330155	-3.5799	0.000343727	0.00460243	NA	NA	NA
LOR1a:ERV1:LTR	165.138	-0.16841	0.0470589	-3.57871	0.000345292	0.00461945	NA	NA	NA
ENSG00000279641	393.058	0.078762	0.0220138	3.57785	0.000346429	0.00463072			NA
ENSG00000068323	928.201	0.0528511	0.0147752	3.57701	0.000347551	0.00464179	TFE3	TFE3	7030
ENSG00000175826	1696.91	0.0593302	0.0165932	3.57557	0.000349471	0.00466021	CTDNEP1	CTDNEP1	23399
MERX:TcMar-Tigger:DNA	31.1156	-0.20599	0.057611	-3.57553	0.000349523	0.00466021	NA	NA	NA
ENSG00000224078	1271.49	-0.0969373	0.0271144	-3.57512	0.000350062	0.00466345	SNHG14	SNHG14	NA
ENSG00000187187	134.447	-0.0995673	0.0278529	-3.57475	0.000350557	0.00466608	ZNF546	ZNF546	339327
L1MB1:L1:LINE	758.077	-0.117702	0.0329286	-3.57447	0.000350942	0.00466726	NA	NA	NA
ENSG00000173214	504.569	-0.115784	0.0323959	-3.57404	0.000351514	0.00467092	MFSD4B	MFSD4B	91749
ENSG00000077238	945.998	0.0934418	0.0261699	3.57059	0.000356183	0.0047274	IL4R	IL4R	3566
Charlie25:hAT-Charlie:DNA	131.361	-0.126368	0.0353939	-3.57033	0.000356531	0.0047274	NA	NA	NA
ENSG00000257800	31.5956	-0.219379	0.061448	-3.57016	0.00035677	0.0047274	FNBP1P1	FNBP1P1	NA
LTR102_Mam:ERVL:LTR	36.699	-0.178491	0.0499972	-3.57001	0.000356966	0.0047274	NA	NA	NA
AluSc5:Alu:SINE	1088.69	-0.109382	0.0306489	-3.56886	0.000358534	0.00474417	NA	NA	NA
ORSL:hAT-Tip100:DNA	57.6604	-0.155783	0.0436581	-3.56825	0.000359374	0.004751	NA	NA	NA
ENSG00000255508	25836.3	0.0725768	0.0203408	3.56805	0.000359654	0.004751			NA
ENSG00000283944	162.028	0.125488	0.0351845	3.56658	0.000361671	0.00477364	MIR4709	MIR4709	100616211
ENSG00000175643	667.938	0.124489	0.0349146	3.56551	0.000363142	0.00478904	RMI2	RMI2	116028
ENSG00000219200	840.174	0.0877482	0.0246235	3.5636	0.00036581	0.00482017	RNASEK	RNASEK	440400
MLT2F:ERVL:LTR	99.4333	-0.137676	0.0386389	-3.56314	0.000366441	0.00482444	NA	NA	NA
ENSG00000077549	7039.01	0.0599736	0.0168375	3.56191	0.000368169	0.00484304	CAPZB	CAPZB	832
ENSG00000125457	733.371	0.0666616	0.0187163	3.56169	0.000368469	0.00484304	MIF4GD	MIF4GD	57409
ENSG00000125743	4314.61	0.072164	0.0202658	3.56088	0.000369614	0.00485327	SNRPD2	SNRPD2	6633
ENSG00000125954	508.709	0.0594536	0.0166972	3.5607	0.000369864	0.00485327	CHURC1-FNTB	CHURC1-FNTB	100529261
ENSG00000125991	2409.52	0.0793134	0.0222777	3.56021	0.000370562	0.00485725	ERGIC3	ERGIC3	51614
ENSG00000122026	17935.7	0.0851929	0.023931	3.55994	0.000370943	0.00485725	RPL21	RPL21	6144
ENSG00000198862	798.406	-0.0947453	0.0266151	-3.55983	0.000371093	0.00485725	LTN1	LTN1	26046
ENSG00000280385	128.141	-0.125326	0.0352086	-3.55953	0.000371518	0.00485877			NA
ENSG00000158019	765.884	0.0590106	0.0165819	3.55874	0.000372635	0.00486932	BABAM2	BABAM2	9577
ENSG00000135632	707.096	0.046726	0.0131327	3.55799	0.000373708	0.004877	SMYD5	SMYD5	10322
ENSG00000116001	1651.14	-0.0681409	0.019152	-3.55789	0.000373843	0.004877	TIA1	TIA1	7072
ENSG00000134419	14028.7	0.0647124	0.0181914	3.5573	0.000374681	0.00488389	RPS15A	RPS15A	6210
ENSG00000254772	25518.9	0.072923	0.0205015	3.55696	0.000375165	0.00488615	EEF1G	EEF1G	1937
ENSG00000258315	795.545	0.0823314	0.0231531	3.55596	0.000376602	0.00490081	C17orf49	C17orf49	124944
ENSG00000196873	139.646	-0.115746	0.0325546	-3.55543	0.000377363	0.00490448	ZNG1C	ZNG1C	445571
ENSG00000109519	1055.13	0.0608187	0.0171064	3.55533	0.000377507	0.00490448	GRPEL1	GRPEL1	80273
ENSG00000169330	29.0342	-0.161743	0.045539	-3.55175	0.000382684	0.00496763	MINAR1	MINAR1	23251
ENSG00000267002	192.249	-0.127531	0.0359103	-3.55138	0.00038322	0.00497048			NA
MSTB1:ERVL-MaLR:LTR	454.471	-0.13369	0.0376514	-3.55074	0.00038415	0.00497845	NA	NA	NA
ENSG00000124688	565.629	0.0581599	0.0163847	3.54966	0.000385732	0.00499483	MAD2L1BP	MAD2L1BP	9587
ENSG00000168961	2612.34	0.12139	0.0341998	3.54943	0.000386061	0.00499498	LGALS9	LGALS9	3965
ENSG00000104177	775.373	-0.125832	0.035459	-3.54866	0.000387194	0.00500553	MYEF2	MYEF2	50804
ENSG00000214530	296.228	0.117786	0.0332001	3.54775	0.000388531	0.00501869	STARD10	STARD10	10809
MER66B:ERV1:LTR	99.1592	-0.136752	0.0385504	-3.54737	0.000389101	0.00502193	NA	NA	NA
ENSG00000178127	1373.48	0.0655474	0.0184852	3.54593	0.000391229	0.00504525	NDUFV2	NDUFV2	4729
ENSG00000102978	1090.67	0.0410134	0.0115681	3.54539	0.000392035	0.00504962	POLR2C	POLR2C	5432
MER52D:ERV1:LTR	91.2339	-0.136528	0.03851	-3.54527	0.000392209	0.00504962	NA	NA	NA
ENSG00000167657	527.612	0.0755845	0.0213285	3.54383	0.000394357	0.00507311	DAPK3	DAPK3	1613
ENSG00000229689	59.6311	-0.120422	0.0339933	-3.54253	0.000396312	0.0050941	ANKRD33BP1	ANKRD33BP1	NA
ENSG00000100201	11333.3	-0.0831858	0.0235038	-3.53924	0.000401278	0.00515034	DDX17	DDX17	10521
ENSG00000285854	11506.4	0.0648804	0.0183319	3.5392	0.000401342	0.00515034			NA
ENSG00000114841	249.361	-0.149266	0.0421851	-3.53837	0.000402608	0.00516237	DNAH1	DNAH1	25981
ENSG00000266728	462.385	0.0777105	0.0219644	3.53802	0.000403146	0.00516506			NA
ENSG00000170889	18906.2	0.0938543	0.0265303	3.53762	0.000403743	0.0051685	RPS9	RPS9	6203
ENSG00000135823	1146.77	0.056491	0.0159714	3.537	0.000404705	0.00517661	STX6	STX6	10228
ENSG00000175455	1331.35	-0.107235	0.0303315	-3.53545	0.000407089	0.00520286	CCDC14	CCDC14	64770
ENSG00000160209	2517.32	0.0795907	0.0225145	3.53509	0.000407633	0.0052056	PDXK	PDXK	8566
LTR10E:ERV1:LTR	87.855	-0.168738	0.0477401	-3.53451	0.000408532	0.00521284	NA	NA	NA
ENSG00000134982	712.072	-0.0904186	0.0255935	-3.53287	0.00041107	0.00523661	APC	APC	324
ENSG00000163104	1180.56	-0.0572111	0.0161944	-3.53278	0.000411221	0.00523661	SMARCAD1	SMARCAD1	56916
LTR37A:ERV1:LTR	130.762	-0.137165	0.0388277	-3.53267	0.000411393	0.00523661	NA	NA	NA
Zaphod2:hAT-Tip100:DNA	28.4617	-0.185022	0.0523788	-3.53238	0.000411843	0.0052381	NA	NA	NA
AluYe5:Alu:SINE	110.294	-0.129985	0.036803	-3.53192	0.000412562	0.005243	NA	NA	NA
MLT1H1:ERVL-MaLR:LTR	369.851	-0.115938	0.0328289	-3.53159	0.000413065	0.00524515	NA	NA	NA
MER76:ERVL:LTR	42.6446	-0.171939	0.0486958	-3.53088	0.000414173	0.00525471	NA	NA	NA
ENSG00000213347	1767.8	0.0654939	0.0185509	3.5305	0.000414776	0.00525471	MXD3	MXD3	83463
ENSG00000238197	155.563	-0.119785	0.033929	-3.53047	0.000414819	0.00525471	PAXBP1-AS1	PAXBP1-AS1	100506215
ENSG00000276672	97.9434	-0.116807	0.0331002	-3.52888	0.00041732	0.00527858			NA
ERVL-B4-int:ERVL:LTR	497.452	-0.10627	0.0301147	-3.52885	0.000417375	0.00527858	NA	NA	NA
LTR17:ERV1:LTR	153.174	-0.117744	0.0333868	-3.52668	0.000420812	0.00531778	NA	NA	NA
ENSG00000111886	51.7913	-0.209724	0.059474	-3.52631	0.000421391	0.00532082	GABRR2	GABRR2	2570
MLT1G-int:ERVL-MaLR:LTR	42.9082	-0.273125	0.0774778	-3.5252	0.000423164	0.00533702	NA	NA	NA
ENSG00000141551	1963.98	0.0495977	0.0140699	3.52508	0.000423352	0.00533702	CSNK1D	CSNK1D	1453
LTR84a:ERVL:LTR	57.6387	-0.147644	0.0418866	-3.52485	0.000423729	0.00533749	NA	NA	NA
ENSG00000172888	629.489	-0.066567	0.0188866	-3.52455	0.000424198	0.00533766	ZNF621	ZNF621	285268
LTR16A1:ERVL:LTR	198.23	-0.147859	0.0419527	-3.52441	0.000424421	0.00533766	NA	NA	NA
ENSG00000149100	5645.35	0.0618803	0.0175641	3.52311	0.000426511	0.00535646	EIF3M	EIF3M	10480
Tigger6b:TcMar-Tigger:DNA	40.4383	-0.187771	0.0533007	-3.52286	0.000426924	0.00535646	NA	NA	NA
ENSG00000163159	737.779	0.056873	0.016144	3.52285	0.000426937	0.00535646	VPS72	VPS72	6944
Charlie3:hAT-Charlie:DNA	87.4619	-0.144679	0.0410955	-3.52056	0.00043063	0.0053949	NA	NA	NA
ENSG00000168255	59.9583	-0.213165	0.0605494	-3.52052	0.000430702	0.0053949	POLR2J3	POLR2J3	NA
ENSG00000256053	361.113	0.0660238	0.0187551	3.52032	0.000431029	0.0053949	COA8	COA8	84334
ENSG00000182405	189.697	-0.0846136	0.0240486	-3.51844	0.000434093	0.00542892	PGBD4	PGBD4	161779
ENSG00000281490	78.6355	-0.161262	0.0458448	-3.51756	0.000435534	0.00543857	CICP14	CICP14	NA
ENSG00000020181	73.9048	0.06591	0.0187379	3.51747	0.00043569	0.00543857	ADGRA2	ADGRA2	25960
ENSG00000167699	1469.81	0.0433156	0.0123149	3.51734	0.000435901	0.00543857	GLOD4	GLOD4	51031
ENSG00000167774	410.657	0.082954	0.0235861	3.51707	0.000436333	0.00543964			NA
ENSG00000265194	44.1209	-0.0915534	0.0260401	-3.51586	0.00043833	0.00546021			NA
ENSG00000017797	2135.75	0.0376114	0.0106987	3.51553	0.000438881	0.00546275	RALBP1	RALBP1	10928
ENSG00000155366	2033.31	0.0986377	0.0280614	3.51507	0.000439635	0.00546781	RHOC	RHOC	389
ENSG00000121769	192.149	0.306603	0.0872363	3.51462	0.000440383	0.00547278	FABP3	FABP3	2170
Ricksha_c:MULE-MuDR:DNA	102.069	-0.144272	0.0410586	-3.51381	0.000441727	0.00548515	NA	NA	NA
ENSG00000136051	1844.63	-0.109373	0.0311311	-3.5133	0.000442585	0.00549148	WASHC4	WASHC4	23325
ENSG00000055070	3837.32	0.0467334	0.0133034	3.51289	0.00044326	0.00549393	SZRD1	SZRD1	26099
ENSG00000267855	409.894	0.0807946	0.0230003	3.51276	0.000443481	0.00549393	NDUFA7	NDUFA7	4701
ENSG00000261114	35.7817	-0.1946	0.0554468	-3.50968	0.000448654	0.00555364			NA
ENSG00000177105	2809.49	0.0906351	0.0258341	3.50835	0.000450893	0.00557295	RHOG	RHOG	391
ENSG00000180385	113.792	-0.119816	0.0341518	-3.50833	0.000450923	0.00557295	EMC3-AS1	EMC3-AS1	NA
ENSG00000279672	32.6705	-0.211155	0.0602149	-3.50669	0.000453719	0.00559444			NA
ENSG00000163946	2592.71	-0.0665631	0.0189819	-3.50666	0.000453767	0.00559444	TASOR	TASOR	23272
ENSG00000128524	1252.16	0.0785127	0.0223906	3.50651	0.000454024	0.00559444	ATP6V1F	ATP6V1F	9296
ENSG00000187840	618.671	0.104139	0.029699	3.50648	0.000454084	0.00559444	EIF4EBP1	EIF4EBP1	1978
ENSG00000173812	10391.7	0.101371	0.0289121	3.50619	0.000454572	0.00559608	EIF1	EIF1	10209
ENSG00000119655	1083.87	0.105488	0.0300887	3.50589	0.00045508	0.00559795	NPC2	NPC2	10577
ENSG00000261556	87.2263	-0.130466	0.0372177	-3.50548	0.00045578	0.00560218	SMG1P7	SMG1P7	NA
LTR47A2:ERVL:LTR	25.7047	-0.176023	0.0502326	-3.50416	0.000458045	0.00562416	NA	NA	NA
LTR16B:ERVL:LTR	65.6903	-0.202755	0.0578636	-3.50402	0.000458284	0.00562416	NA	NA	NA
ENSG00000084693	1133.67	0.050108	0.0143038	3.50314	0.000459811	0.00563429	AGBL5	AGBL5	60509
ENSG00000089327	1821.74	0.102485	0.0292552	3.50313	0.000459825	0.00563429	FXYD5	FXYD5	53827
ENSG00000166004	648.581	-0.0793446	0.0226593	-3.50163	0.000462423	0.00566171	CEP295	CEP295	85459
ENSG00000134253	35.6362	-0.113988	0.0325645	-3.50038	0.000464596	0.00568389	TRIM45	TRIM45	80263
ENSG00000254741	1640.44	0.0915501	0.0261679	3.49857	0.000467764	0.00571821			NA
ENSG00000269553	81.9138	-0.211911	0.0605842	-3.49779	0.000469138	0.00573055			NA
ENSG00000198918	12754.1	0.0916372	0.0262107	3.49617	0.00047198	0.00576079	RPL39	RPL39	6170
ENSG00000279382	44.8523	-0.131907	0.0377322	-3.49589	0.000472486	0.0057625			NA
MER113B:hAT-Charlie:DNA	40.1092	-0.15439	0.0441816	-3.49444	0.00047505	0.00578928	NA	NA	NA
ENSG00000265257	1363.83	0.064721	0.0185234	3.49402	0.000475807	0.00579401			NA
ENSG00000177971	833.434	0.0684754	0.0196022	3.49326	0.000477171	0.00580613	IMP3	IMP3	55272
Kanga1b:TcMar-Tc2:DNA	52.486	-0.141539	0.0405265	-3.49251	0.000478499	0.00581361	NA	NA	NA
ENSG00000109917	1544.64	0.0479493	0.0137292	3.4925	0.000478525	0.00581361	ZPR1	ZPR1	8882
ENSG00000158526	915.925	0.0660266	0.0189111	3.49143	0.000480445	0.00583244	TSR2	TSR2	90121
LTR10F:ERV1:LTR	28.3785	-0.174433	0.049986	-3.48963	0.000483691	0.00586731	NA	NA	NA
ENSG00000214212	133.33	0.152681	0.0437626	3.48885	0.000485097	0.00587712	C19orf38	C19orf38	255809
ENSG00000132676	2571.72	0.0428694	0.0122878	3.48877	0.000485246	0.00587712	DAP3	DAP3	7818
ENSG00000158042	1719.61	0.0739167	0.0211904	3.48821	0.000486264	0.00588492	MRPL17	MRPL17	63875
ENSG00000130811	2754.38	0.0656159	0.0188126	3.48788	0.000486865	0.00588766	EIF3G	EIF3G	8666
ENSG00000179632	1285.86	0.0710012	0.0203589	3.48747	0.000487613	0.00588892	MAF1	MAF1	84232
ENSG00000280206	417.431	0.0887867	0.0254592	3.48741	0.000487717	0.00588892			NA
ENSG00000188467	99.8063	-0.136104	0.0390315	-3.48702	0.000488441	0.00589313	SLC24A5	SLC24A5	283652
ENSG00000271810	690.712	0.0896398	0.0257157	3.48579	0.000490678	0.00591558			NA
ENSG00000169032	2767.85	0.0585172	0.0167982	3.48355	0.000494818	0.00596029	MAP2K1	MAP2K1	5604
ENSG00000213965	682.017	0.0562544	0.0161494	3.48337	0.000495144	0.00596029	NUDT19	NUDT19	390916
ENSG00000141504	464.688	0.10136	0.0291067	3.48235	0.000497042	0.0059759	SAT2	SAT2	112483
ENSG00000104142	507.856	0.074845	0.0214932	3.48226	0.000497201	0.0059759	VPS18	VPS18	57617
PrimLTR79:ERV1:LTR	38.5761	-0.218586	0.0627799	-3.48179	0.000498068	0.00598176	NA	NA	NA
ENSG00000122140	964.955	0.0783441	0.0225029	3.48152	0.00049858	0.00598334	MRPS2	MRPS2	51116
ENSG00000114779	1356.02	0.0865993	0.0248803	3.48063	0.000500229	0.00599856	ABHD14B	ABHD14B	84836
MER4A1_:ERV1:LTR	46.2032	-0.159758	0.0459071	-3.48004	0.000501337	0.00600726	NA	NA	NA
ENSG00000280778	124.116	0.0656572	0.0188731	3.47887	0.000503533	0.00602898			NA
L1MEg2:L1:LINE	87.5671	-0.123267	0.0354509	-3.47712	0.000506835	0.00606391	NA	NA	NA
ENSG00000198746	226.661	0.0689224	0.0198317	3.47536	0.000510172	0.00609919	GPATCH3	GPATCH3	63906
MER5C:hAT-Charlie:DNA	130.863	-0.150202	0.0432242	-3.47495	0.000510946	0.0061038	NA	NA	NA
ENSG00000108604	2370.68	0.0574868	0.0165445	3.47468	0.000511463	0.00610535	SMARCD2	SMARCD2	6603
AluYh3:Alu:SINE	242.572	-0.122777	0.0353374	-3.47443	0.000511943	0.00610645	NA	NA	NA
ENSG00000185495	93.725	-0.190363	0.0548044	-3.4735	0.000513711	0.00612289	SEPTIN7P13	SEPTIN7P13	NA
AluYk2:Alu:SINE	68.9457	-0.141519	0.0407503	-3.47282	0.000515012	0.00613375	NA	NA	NA
ENSG00000162994	91.8294	-0.137862	0.039706	-3.47208	0.000516441	0.00614602	CLHC1	CLHC1	130162
ENSG00000132471	1730.34	0.0840356	0.0242046	3.47188	0.000516824	0.00614602	WBP2	WBP2	23558
Tigger3d:TcMar-Tigger:DNA	32.7426	-0.165768	0.0477499	-3.47158	0.000517396	0.00614685	NA	NA	NA
ENSG00000198482	226.495	-0.0711651	0.0205004	-3.4714	0.000517758	0.00614685	ZNF808	ZNF808	388558
MER54A:ERVL:LTR	175.372	-0.148646	0.0428223	-3.47124	0.000518065	0.00614685	NA	NA	NA
LTR19B:ERV1:LTR	53.0247	-0.154236	0.0444412	-3.47057	0.000519359	0.00615755	NA	NA	NA
ENSG00000146677	62.3002	-0.27484	0.0792043	-3.47002	0.000520422	0.00616308	RPL32P18	RPL32P18	NA
ENSG00000155368	5339.65	0.0762444	0.0219737	3.46981	0.000520832	0.00616308	DBI	DBI	1622
ENSG00000012211	588.375	0.0673218	0.0194027	3.46972	0.000521	0.00616308	PRICKLE3	PRICKLE3	4007
ENSG00000125148	566.572	0.240056	0.0692098	3.46852	0.000523333	0.00618602	MT2A	MT2A	4502
ENSG00000111716	12316.4	0.0645542	0.0186139	3.46805	0.000524242	0.00619212	LDHB	LDHB	3945
ENSG00000136521	1725.06	0.0619217	0.0178591	3.46724	0.00052583	0.00620321	NDUFB5	NDUFB5	4711
ENSG00000145734	1193.18	-0.104474	0.0301323	-3.46717	0.00052597	0.00620321	BDP1	BDP1	55814
MER66C:ERV1:LTR	33.7668	-0.148224	0.0427636	-3.46613	0.000528005	0.00622088	NA	NA	NA
ENSG00000268975	278.954	0.0855806	0.0246914	3.466	0.000528259	0.00622088	MIA-RAB4B	MIA-RAB4B	NA
LTR39:ERV1:LTR	151.231	-0.125168	0.0361578	-3.46172	0.000536737	0.00631599	NA	NA	NA
ENSG00000213585	11323.3	0.0505645	0.01461	3.46096	0.000538251	0.00631858	VDAC1	VDAC1	7416
ENSG00000183091	52.8301	-0.163715	0.0473051	-3.46083	0.000538504	0.00631858	NEB	NEB	4703
ENSG00000116857	773.126	0.0899772	0.0259992	3.46077	0.000538625	0.00631858	TMEM9	TMEM9	252839
ENSG00000122008	858.591	-0.114945	0.0332143	-3.4607	0.000538767	0.00631858	POLK	POLK	51426
ENSG00000155744	538.597	-0.076521	0.022112	-3.4606	0.000538965	0.00631858	HYCC2	HYCC2	285172
ENSG00000272047	489.188	0.0814413	0.0235377	3.46003	0.000540106	0.00632724	GTF2H5	GTF2H5	404672
LTR7B:ERV1:LTR	239.314	-0.119886	0.0346556	-3.45936	0.000541455	0.00633833	NA	NA	NA
SVA_A:SVA:Retroposon	398.758	-0.103151	0.0298236	-3.4587	0.000542782	0.00634914	NA	NA	NA
ENSG00000158062	1429.04	0.0776342	0.0224478	3.45844	0.000543323	0.00635074	UBXN11	UBXN11	91544
ENSG00000111726	1165.09	0.0469724	0.0135837	3.458	0.00054421	0.00635639	CMAS	CMAS	55907
ENSG00000161921	21.813	0.131746	0.0381015	3.45777	0.000544671	0.00635706	CXCL16	CXCL16	58191
ENSG00000178917	87.7965	-0.101446	0.0293488	-3.45658	0.000547083	0.00638047	ZNF852	ZNF852	285346
ENSG00000276664	30.7262	-0.209992	0.0607782	-3.45506	0.00055018	0.00640784			NA
ENSG00000131043	818.325	0.0563964	0.016323	3.45502	0.000550245	0.00640784	AAR2	AAR2	25980
ENSG00000177830	700.868	0.0716778	0.0207541	3.45366	0.000553025	0.00643546	CHID1	CHID1	66005
ENSG00000162929	147.65	-0.0921162	0.0266842	-3.45209	0.000556263	0.00646835	SANBR	SANBR	84542
ENSG00000123444	400.218	0.039122	0.0113382	3.45047	0.000559621	0.00650103	KBTBD4	KBTBD4	55709
L1M:L1:LINE	39.8899	-0.18126	0.0525342	-3.45033	0.000559899	0.00650103	NA	NA	NA
ENSG00000078795	91.3133	-0.0714871	0.0207231	-3.44963	0.000561355	0.00651313	PKD2L2	PKD2L2	27039
LTR85b:Gypsy:LTR	55.9145	-0.1494	0.0433181	-3.44891	0.000562858	0.00652575	NA	NA	NA
ENSG00000135164	1527.68	-0.102254	0.0296515	-3.44854	0.000563632	0.00652992	DMTF1	DMTF1	9988
ENSG00000114125	876.909	0.0653979	0.0189673	3.44793	0.000564906	0.00653985	RNF7	RNF7	9616
ENSG00000115216	2397.09	0.0579972	0.0168233	3.44743	0.000565941	0.00654702	NRBP1	NRBP1	29959
ENSG00000163156	648.787	0.0611701	0.0177547	3.4453	0.000570428	0.00659408	SCNM1	SCNM1	79005
ENSG00000006831	2385.09	0.0350737	0.0101815	3.44484	0.000571391	0.00659933	ADIPOR2	ADIPOR2	79602
ENSG00000177427	127.411	0.0808093	0.0234591	3.44469	0.000571721	0.00659933	MIEF2	MIEF2	125170
ENSG00000123143	3136.56	0.0717568	0.020834	3.44421	0.000572723	0.00660604	PKN1	PKN1	5585
ENSG00000115268	9286.8	0.0965698	0.0280687	3.44048	0.000580683	0.00669107	RPS15	RPS15	6209
ENSG00000184277	896.635	0.0752994	0.0218871	3.44036	0.000580945	0.00669107	TM2D3	TM2D3	80213
ENSG00000100982	752.876	0.0628816	0.0182847	3.43903	0.00058381	0.00671915	PCIF1	PCIF1	63935
ENSG00000279945	163.645	0.0994647	0.0289247	3.43875	0.000584405	0.00672108			NA
ENSG00000107290	3294.81	-0.0730803	0.0212573	-3.43789	0.000586277	0.00673768	SETX	SETX	23064
LTR84b:ERVL:LTR	81.9008	-0.181554	0.0528357	-3.4362	0.000589927	0.00677468	NA	NA	NA
MLT1F2-int:ERVL-MaLR:LTR	68.2167	-0.157016	0.0457006	-3.43574	0.000590929	0.00678125	NA	NA	NA
ENSG00000115289	279.098	0.0528958	0.0154007	3.43463	0.000593371	0.0068043	PCGF1	PCGF1	84759
ENSG00000133398	719.583	0.071883	0.0209331	3.43393	0.000594888	0.00681673	MED10	MED10	84246
ENSG00000185513	95.1514	-0.153222	0.0446275	-3.43335	0.000596183	0.0068266	L3MBTL1	L3MBTL1	26013
ENSG00000166263	147.632	-0.0760256	0.0221516	-3.43206	0.000599006	0.00685393	STXBP4	STXBP4	252983
ENSG00000266472	1159.12	0.0762076	0.0222124	3.43085	0.000601689	0.00687963	MRPS21	MRPS21	54460
ENSG00000272356	102.043	-0.0613875	0.0178943	-3.43057	0.000602322	0.00688068			NA
ENSG00000143761	6977.96	0.0607645	0.0177135	3.43042	0.000602655	0.00688068	ARF1	ARF1	375
ENSG00000104964	4588.65	0.0624145	0.0181964	3.43004	0.000603489	0.0068852	TLE5	TLE5	166
ENSG00000105202	5562.47	0.0786902	0.0229471	3.4292	0.000605359	0.00690153	FBL	FBL	2091
ENSG00000164610	199.499	0.074127	0.0216197	3.42867	0.000606544	0.00691004	RP9	RP9	6100
ENSG00000125726	3417.52	0.0955017	0.027859	3.42803	0.000607971	0.00691491	CD70	CD70	970
ENSG00000279204	37.1833	0.150954	0.0440363	3.42796	0.000608138	0.00691491			NA
ENSG00000173726	4317.95	0.0604298	0.0176288	3.42789	0.00060829	0.00691491	TOMM20	TOMM20	9804
MER75:PiggyBac:DNA	44.0687	-0.123983	0.0361715	-3.42765	0.000608825	0.00691599	NA	NA	NA
ENSG00000242338	54.5217	-0.138235	0.0403408	-3.42667	0.000611028	0.00693601	BMS1P4	BMS1P4	NA
ENSG00000280063	28.5165	-0.229143	0.0668863	-3.42586	0.00061285	0.00695167			NA
ENSG00000267047	270.005	0.0857043	0.0250192	3.42554	0.000613576	0.00695489			NA
ENSG00000242372	1558.4	0.0760138	0.0221921	3.42526	0.000614203	0.00695699	EIF6	EIF6	3692
ENSG00000165629	4468.74	0.0602851	0.0176072	3.42388	0.00061734	0.00698749	ATP5F1C	ATP5F1C	509
ENSG00000104129	423.574	0.0746042	0.0217949	3.42301	0.000619322	0.00700489	DNAJC17	DNAJC17	55192
ENSG00000247400	75.7394	-0.086861	0.0253799	-3.42244	0.000620629	0.00701462	DNAJC3-DT	DNAJC3-DT	100289274
ENSG00000107020	596.87	0.0785043	0.0229474	3.42105	0.000623792	0.00704094	PLGRKT	PLGRKT	55848
ENSG00000105755	393.934	0.123549	0.0361145	3.42103	0.000623853	0.00704094	ETHE1	ETHE1	23474
ENSG00000260773	23.6281	-0.114061	0.0333463	-3.42051	0.000625046	0.00704514			NA
MLT1E2-int:ERVL-MaLR:LTR	27.7159	-0.149597	0.0437359	-3.42047	0.00062512	0.00704514	NA	NA	NA
ENSG00000197601	1274.2	-0.068805	0.0201175	-3.42017	0.00062583	0.00704809	FAR1	FAR1	84188
MER58D:hAT-Charlie:DNA	74.6215	-0.135915	0.0397535	-3.41894	0.000628651	0.0070748	NA	NA	NA
ENSG00000148908	1834.53	0.0932452	0.027289	3.41695	0.000633264	0.00712009	RGS10	RGS10	6001
ENSG00000135426	926.38	0.0804409	0.0235426	3.41682	0.000633581	0.00712009	TESPA1	TESPA1	9840
ENSG00000100387	2032.07	0.0734614	0.0215112	3.41502	0.000637765	0.00716199	RBX1	RBX1	9978
ENSG00000134265	802.208	-0.0565605	0.0165642	-3.41462	0.000638702	0.0071674	NAPG	NAPG	8774
ENSG00000269177	51.3991	0.0676847	0.0198233	3.41439	0.000639242	0.00716835			NA
ENSG00000179151	1065.2	0.0402117	0.0117789	3.41388	0.000640449	0.00717677	EDC3	EDC3	80153
ENSG00000136942	14842	0.0872156	0.0255549	3.41287	0.000642832	0.00719834	RPL35	RPL35	11224
ENSG00000103429	1284.5	0.0353408	0.0103561	3.41257	0.00064354	0.00720114	BFAR	BFAR	51283
AluYf1:Alu:SINE	220.059	-0.110638	0.0324245	-3.41216	0.000644498	0.00720674	NA	NA	NA
ENSG00000107829	707.582	0.0642108	0.0188234	3.41123	0.000646702	0.00722626	FBXW4	FBXW4	6468
ENSG00000140264	4787.34	0.0868916	0.0254821	3.40991	0.000649845	0.00725622	SERF2	SERF2	10169
ENSG00000184428	364.659	0.0919331	0.0269716	3.40851	0.000653179	0.00728185	TOP1MT	TOP1MT	116447
ENSG00000165813	436.586	-0.101341	0.029734	-3.40826	0.000653779	0.00728185	CCDC186	CCDC186	55088
ENSG00000129355	138.247	0.133419	0.0391464	3.40821	0.000653916	0.00728185	CDKN2D	CDKN2D	1032
MER41E:ERV1:LTR	59.7664	-0.149505	0.0438667	-3.40817	0.000653992	0.00728185	NA	NA	NA
ENSG00000009413	1102.2	-0.0959665	0.0281596	-3.40795	0.000654523	0.00728261	REV3L	REV3L	5980
ENSG00000277791	2412.51	0.0847683	0.0248806	3.407	0.0006568	0.00730279	PSMB3	PSMB3	5691
MLT1H-int:ERVL-MaLR:LTR	131.672	-0.0946489	0.0277858	-3.40638	0.000658313	0.00731443	NA	NA	NA
ENSG00000163728	797.291	-0.0995874	0.029242	-3.40563	0.000660114	0.00732927	TTC14	TTC14	151613
MSTA-int:ERVL-MaLR:LTR	759.941	-0.138704	0.0407421	-3.40444	0.000662996	0.00735608	NA	NA	NA
ENSG00000167851	2453.06	0.120796	0.0354876	3.40389	0.000664328	0.00736566	CD300A	CD300A	11314
ENSG00000261717	204.852	0.0587277	0.0172548	3.40355	0.000665153	0.00736961			NA
ENSG00000159899	99.38	-0.0996486	0.0292812	-3.40316	0.000666114	0.00737507	NPR2	NPR2	4882
ENSG00000090971	187.764	0.103129	0.0303093	3.40256	0.000667583	0.00738614	NAT14	NAT14	57106
ENSG00000186376	234.613	-0.0635636	0.0186925	-3.40048	0.000672677	0.00743726	ZNF75D	ZNF75D	7626
ENSG00000147124	255.442	-0.0725264	0.021336	-3.39924	0.000675723	0.0074657	ZNF41	ZNF41	7592
ENSG00000228863	3424.08	0.10075	0.0296451	3.39853	0.000677488	0.00747994			NA
LTR12:ERV1:LTR	238.315	-0.146589	0.0431423	-3.39781	0.000679277	0.00749444	NA	NA	NA
ENSG00000149311	2538.18	-0.114906	0.0338397	-3.3956	0.000684773	0.00754978	ATM	ATM	472
ENSG00000261366	24.5833	-0.180937	0.0533041	-3.39443	0.000687715	0.00757657	MANEA-DT	MANEA-DT	101927288
ENSG00000271969	25.4829	0.114916	0.0338561	3.39425	0.000688166	0.00757657			NA
ENSG00000184787	1905.56	-0.0538482	0.0158705	-3.39298	0.00069136	0.00760641	UBE2G2	UBE2G2	7327
ENSG00000187630	330.441	0.0954654	0.028142	3.39228	0.000693142	0.00761192	DHRS4L2	DHRS4L2	317749
ENSG00000139631	139.483	-0.134072	0.0395228	-3.39227	0.000693155	0.00761192	CSAD	CSAD	51380
ENSG00000204592	18288	0.100928	0.0297529	3.39221	0.000693313	0.00761192	HLA-E	HLA-E	3133
ENSG00000240143	369.026	0.0902556	0.0266147	3.39119	0.000695895	0.00763494			NA
ENSG00000154518	6077.53	0.0776886	0.0229161	3.39013	0.000698603	0.00765931	ATP5MC3	ATP5MC3	518
ENSG00000105612	607.056	0.0872838	0.0257569	3.38875	0.000702107	0.00769238	DNASE2	DNASE2	1777
ENSG00000112357	161.768	0.0745694	0.0220133	3.38748	0.000705391	0.00772298	PEX7	PEX7	5191
ENSG00000135437	31.1226	-0.144216	0.0425804	-3.38691	0.000706833	0.0077286	RDH5	RDH5	5959
MER11A:ERVK:LTR	201.292	-0.108279	0.0319716	-3.38674	0.000707287	0.0077286	NA	NA	NA
ENSG00000101365	1668.71	0.0454722	0.0134267	3.3867	0.000707378	0.0077286	IDH3B	IDH3B	3420
ENSG00000103490	235.835	0.137923	0.040752	3.38444	0.000713241	0.00778725	PYCARD	PYCARD	29108
ENSG00000074356	1029.77	-0.0478261	0.0141327	-3.38406	0.000714215	0.00779248	NCBP3	NCBP3	55421
ENSG00000243364	87.5784	0.0954395	0.0282068	3.38356	0.000715525	0.00780136	EFNA4	EFNA4	1945
ENSG00000135148	2155.75	0.07011	0.0207351	3.38123	0.000721613	0.0078525	TRAFD1	TRAFD1	10906
ENSG00000275700	2198.46	0.0574936	0.0170038	3.38122	0.000721659	0.0078525	AATF	AATF	26574
ENSG00000103275	2418.96	0.0504818	0.0149302	3.38119	0.000721714	0.0078525	UBE2I	UBE2I	7329
ENSG00000105193	22246.2	0.0828151	0.0244967	3.38066	0.000723122	0.00785716	RPS16	RPS16	6217
ENSG00000132591	1169.11	0.0670237	0.0198257	3.38065	0.000723141	0.00785716	ERAL1	ERAL1	26284
Penelope1_Vert:Penelope:LINE	72.7799	-0.126533	0.0374456	-3.37912	0.000727188	0.00789569	NA	NA	NA
ENSG00000107560	252.581	-0.106292	0.0314582	-3.37883	0.000727939	0.00789839	RAB11FIP2	RAB11FIP2	22841
ENSG00000125352	587.45	0.0731597	0.0216642	3.37698	0.000732855	0.00794625	RNF113A	RNF113A	7737
ENSG00000225798	39.6704	-0.10649	0.0315473	-3.37556	0.000736668	0.00798183			NA
ENSG00000144659	913.187	0.0553305	0.0163931	3.37523	0.000737529	0.00798183	SLC25A38	SLC25A38	54977
ENSG00000174501	126.798	-0.154945	0.0459072	-3.37519	0.000737659	0.00798183	ANKRD36C	ANKRD36C	400986
LTR13:ERVK:LTR	567.065	-0.0987373	0.0292647	-3.37394	0.000741006	0.00801254	NA	NA	NA
ENSG00000171720	1809.41	0.0540713	0.016028	3.37355	0.000742063	0.00801543	HDAC3	HDAC3	8841
LTR33C:ERVL:LTR	69.8687	-0.122652	0.0363578	-3.37346	0.000742292	0.00801543	NA	NA	NA
Looper:PiggyBac:DNA	259.292	-0.13685	0.0406048	-3.3703	0.000750869	0.00810249	NA	NA	NA
ENSG00000106245	1002.42	0.069495	0.0206217	3.36999	0.000751717	0.00810607	BUD31	BUD31	8896
ENSG00000108639	7205.26	0.0778679	0.0231243	3.36736	0.000758922	0.00817817	SYNGR2	SYNGR2	9144
ENSG00000182196	1187.31	0.0773934	0.0229979	3.36524	0.000764777	0.00823562	ARL6IP4	ARL6IP4	51329
ENSG00000122705	2365.74	0.0649951	0.0193159	3.36485	0.000765859	0.00824163	CLTA	CLTA	1211
ENSG00000196312	603.236	-0.0710003	0.0211109	-3.36321	0.00077042	0.00827969	MFSD14CP	MFSD14CP	NA
ENSG00000256060	94.0598	0.0841784	0.0250293	3.3632	0.000770448	0.00827969	TRAPPC2B	TRAPPC2B	10597
ENSG00000285420	28.9432	-0.164451	0.0489145	-3.362	0.00077381	0.00831014	PDGFRL2P	PDGFRL2P	NA
ENSG00000261796	713.03	0.04485	0.0133439	3.3611	0.000776328	0.00833149	ISY1-RAB43	ISY1-RAB43	100534599
ENSG00000262049	207.315	0.0865902	0.0257671	3.36049	0.000778035	0.00834024			NA
ENSG00000278600	84.9686	-0.153201	0.0455897	-3.36043	0.000778203	0.00834024			NA
ENSG00000285382	116.567	0.0690444	0.0205475	3.36023	0.000778778	0.00834072			NA
ENSG00000232815	147.8	-0.121903	0.0362855	-3.35954	0.000780711	0.00835573	DUX4L50	DUX4L50	NA
ENSG00000197343	1422.44	-0.0617812	0.0183918	-3.35917	0.000781772	0.0083614	ZNF655	ZNF655	79027
ENSG00000254860	39.266	-0.182984	0.0544803	-3.35872	0.000783057	0.00836946	TMEM9B-AS1	TMEM9B-AS1	493900
MER44C:TcMar-Tigger:DNA	309.091	-0.115504	0.0344039	-3.35729	0.000787103	0.00840094	NA	NA	NA
ENSG00000260276	443.963	0.0647851	0.0192976	3.35716	0.00078748	0.00840094	NA	NA	NA
ENSG00000228486	49.9997	-0.171222	0.0510028	-3.35711	0.000787605	0.00840094	C2orf92	C2orf92	728537
ENSG00000213903	174.786	-0.122256	0.0364247	-3.3564	0.000789638	0.00841468	LTB4R	LTB4R	1241
ENSG00000132612	1396.75	0.0365849	0.0109004	3.35628	0.00078999	0.00841468	VPS4A	VPS4A	27183
ENSG00000165678	4664.04	0.0577001	0.0171926	3.3561	0.000790498	0.00841468	GHITM	GHITM	27069
ENSG00000174953	1202.25	-0.0576852	0.0171928	-3.35519	0.00079311	0.00843678	DHX36	DHX36	170506
ENSG00000184076	933.468	0.0824454	0.0245872	3.35319	0.000798862	0.00849223	UQCR10	UQCR10	29796
ENSG00000075711	1262.04	-0.0589587	0.0175886	-3.3521	0.000802017	0.00852001	DLG1	DLG1	1739
ENSG00000166557	1143.55	0.0748893	0.0223527	3.35034	0.000807126	0.00856849	TMED3	TMED3	23423
ENSG00000032219	567.174	-0.0784893	0.0234333	-3.34947	0.00080965	0.0085895	ARID4A	ARID4A	5926
ENSG00000229036	40.9822	-0.141304	0.0421923	-3.34906	0.000810875	0.0085967	VDAC1P8	VDAC1P8	NA
ENSG00000173681	178.478	-0.107126	0.0319936	-3.34835	0.000812954	0.00861293	BCLAF3	BCLAF3	256643
LTR33B:ERVL:LTR	167.508	-0.0925966	0.0276606	-3.3476	0.000815141	0.00862564	NA	NA	NA
ENSG00000184445	2207.12	-0.0752456	0.0224777	-3.34756	0.000815249	0.00862564	KNTC1	KNTC1	9735
ENSG00000063177	19480.8	0.0864783	0.0258362	3.34718	0.000816394	0.00863194	RPL18	RPL18	6141
MLT1G3:ERVL-MaLR:LTR	329.146	-0.11177	0.0334019	-3.34621	0.000819253	0.00865301	NA	NA	NA
ENSG00000060339	2129.92	-0.0656092	0.0196075	-3.34613	0.000819487	0.00865301	CCAR1	CCAR1	55749
ENSG00000170234	504.977	-0.0487837	0.0145813	-3.34562	0.000820986	0.00866302	PWWP2A	PWWP2A	114825
ENSG00000167863	2126.06	0.0684735	0.0204704	3.345	0.000822815	0.0086765	ATP5PD	ATP5PD	10476
ENSG00000101596	3062.79	-0.0931449	0.0278485	-3.3447	0.000823704	0.00867676	SMCHD1	SMCHD1	23347
ENSG00000149308	951.966	-0.0770408	0.0230342	-3.34462	0.000823942	0.00867676	NPAT	NPAT	4863
LTR3A:ERVK:LTR	49.3042	-0.132087	0.0395013	-3.34386	0.00082622	0.00869406	NA	NA	NA
ENSG00000004779	1436.53	0.0762671	0.0228099	3.3436	0.000827001	0.00869406	NDUFAB1	NDUFAB1	4706
ENSG00000285839	575.869	0.0601842	0.0180011	3.34336	0.000827691	0.00869406			NA
ENSG00000240288	22.8194	-0.169291	0.0506356	-3.34333	0.000827803	0.00869406	GHRLOS	GHRLOS	100126793
ENSG00000243678	4124.07	0.0756035	0.022615	3.34307	0.000828577	0.00869406	NME2	NME2	4831
ENSG00000177600	17025.3	0.106133	0.0317485	3.34292	0.000829019	0.00869406	RPLP2	RPLP2	6181
ENSG00000286192	1038.02	0.0564781	0.0168964	3.34261	0.000829956	0.00869406			NA
ENSG00000229152	222.657	-0.183008	0.0547505	-3.34259	0.000830006	0.00869406	ANKRD10-IT1	ANKRD10-IT1	NA
ENSG00000133624	242.558	-0.124424	0.0372333	-3.34174	0.000832559	0.008715	ZNF767P	ZNF767P	NA
ENSG00000104140	527.776	0.190605	0.0570498	3.34102	0.000834715	0.00873177	RHOV	RHOV	171177
ENSG00000127483	4063.37	-0.0446238	0.0133578	-3.34066	0.00083579	0.0087372	HP1BP3	HP1BP3	50809
ENSG00000107625	1619.01	0.0408367	0.0122284	3.33948	0.00083934	0.00876789	DDX50	DDX50	79009
ENSG00000166848	2263.27	0.0545838	0.0163458	3.33932	0.000839841	0.00876789	TERF2IP	TERF2IP	54386
ENSG00000102908	1614.57	-0.110757	0.0331747	-3.33859	0.000842055	0.00878517	NFAT5	NFAT5	10725
ENSG00000175203	2263.8	0.055818	0.0167233	3.33773	0.000844652	0.00880525	DCTN2	DCTN2	10540
ENSG00000138193	105.662	-0.100046	0.0299757	-3.33759	0.000845098	0.00880525	PLCE1	PLCE1	51196
ENSG00000130731	739.73	0.095418	0.0286055	3.33566	0.000850981	0.00886068	METTL26	METTL26	84326
ENSG00000166323	55.9944	-0.10781	0.0323266	-3.33504	0.000852884	0.00887462	C11orf65	C11orf65	160140
HERVE-int:ERV1:LTR	924.453	-0.140349	0.0420884	-3.33463	0.000854144	0.00888186	NA	NA	NA
ENSG00000173200	1347.44	-0.146972	0.0440778	-3.33437	0.00085493	0.00888214	PARP15	PARP15	165631
PABL_B-int:ERV1:LTR	48.0393	-0.162876	0.0488494	-3.33425	0.0008553	0.00888214	NA	NA	NA
ENSG00000138326	32322.8	0.0778793	0.023361	3.33373	0.000856899	0.00889287	RPS24	RPS24	6229
ENSG00000258441	184.581	-0.11916	0.0357471	-3.33343	0.000857837	0.00889673	LINC00641	LINC00641	283624
ENSG00000116212	743.87	0.0515519	0.0154683	3.33274	0.000859948	0.00891275	LRRC42	LRRC42	115353
ENSG00000224616	31.9517	-0.161983	0.0486196	-3.33164	0.000863365	0.00894228	RTCA-AS1	RTCA-AS1	NA
ENSG00000011638	396.335	0.130834	0.0392753	3.33121	0.00086469	0.00894483	LDAF1	LDAF1	57146
ENSG00000149743	534.253	0.0712097	0.0213766	3.33119	0.000864748	0.00894483	TRPT1	TRPT1	83707
ENSG00000173545	735.554	0.0636961	0.0191308	3.32951	0.000869988	0.00899311	ZNF622	ZNF622	90441
ENSG00000224888	46.4067	-0.22448	0.0674371	-3.32873	0.000872415	0.00901228			NA
ENSG00000186818	308.483	0.246996	0.0742087	3.32839	0.000873496	0.00901753	LILRB4	LILRB4	11006
ENSG00000184465	279.572	-0.134064	0.0402886	-3.3276	0.000875966	0.00903709	WDR27	WDR27	253769
ENSG00000116221	2724.41	0.0617567	0.0185642	3.32666	0.000878932	0.0090564	MRPL37	MRPL37	51253
ENSG00000254821	23.5722	0.111227	0.0334352	3.32664	0.000878988	0.0090564			NA
ENSG00000253982	79.5401	0.126835	0.0381343	3.32601	0.000881002	0.00907121	CLN8-AS1	CLN8-AS1	NA
ENSG00000135720	761.094	-0.0620233	0.0186496	-3.32573	0.000881887	0.00907438	DYNC1LI2	DYNC1LI2	1783
LTR15:ERV1:LTR	40.5034	-0.139764	0.0420299	-3.32535	0.000883088	0.00908079	NA	NA	NA
ENSG00000214367	506.153	-0.0490857	0.0147701	-3.32332	0.000889525	0.00913534	HAUS3	HAUS3	79441
ENSG00000197043	22422.7	0.062952	0.0189428	3.32328	0.000889669	0.00913534	ANXA6	ANXA6	309
ENSG00000014641	5978.93	0.0656559	0.0197572	3.32313	0.000890134	0.00913534	MDH1	MDH1	4190
ENSG00000282458	318.617	-0.176893	0.0532396	-3.32257	0.000891916	0.00913612	WASH5P	WASH5P	375690
ENSG00000112306	24492.3	0.074388	0.0223892	3.32249	0.000892178	0.00913612	RPS12	RPS12	6206
ENSG00000115762	1587	0.0527749	0.0158847	3.32238	0.00089253	0.00913612	PLEKHB2	PLEKHB2	55041
ENSG00000140265	585.353	-0.059532	0.0179185	-3.32238	0.000892532	0.00913612	ZSCAN29	ZSCAN29	146050
ENSG00000153339	1003.69	-0.0549892	0.0165525	-3.32211	0.000893381	0.00913885	TRAPPC8	TRAPPC8	22878
ENSG00000058272	2174.01	-0.0666271	0.0200611	-3.3212	0.000896306	0.00916282	PPP1R12A	PPP1R12A	4659
ENSG00000251562	9806.39	-0.173179	0.0521479	-3.32092	0.000897226	0.00916627	MALAT1	MALAT1	378938
ENSG00000038219	1682.23	-0.0892369	0.0268813	-3.31966	0.000901261	0.00919557	BOD1L1	BOD1L1	259282
ENSG00000163681	1026.23	-0.0538723	0.0162288	-3.31954	0.000901648	0.00919557	SLMAP	SLMAP	7871
ENSG00000162804	109.126	-0.123052	0.0370697	-3.31948	0.000901847	0.00919557	SNED1	SNED1	25992
ENSG00000171202	540.764	0.0629877	0.0189867	3.31746	0.000908395	0.00925633	TMEM126A	TMEM126A	84233
ENSG00000115128	1706.94	0.0627014	0.0189069	3.31632	0.0009121	0.00928806	SF3B6	SF3B6	51639
ENSG00000164081	565.336	0.0797674	0.0240543	3.31614	0.000912689	0.00928806	TEX264	TEX264	51368
ENSG00000278527	28.8024	-0.172432	0.0520173	-3.3149	0.000916769	0.00931779	SNORD22		124900306
ENSG00000223960	1151.16	-0.0664261	0.0200387	-3.31489	0.000916795	0.00931779	CHROMR	CHROMR	101927027
ENSG00000173588	424.22	-0.0775188	0.023394	-3.31362	0.000920976	0.00934972	CEP83	CEP83	51134
ENSG00000261008	39.3513	-0.122782	0.0370542	-3.31357	0.000921126	0.00934972	LINC01572	LINC01572	101927957
ENSG00000089682	275.542	-0.085256	0.0257396	-3.31225	0.000925487	0.00938794	RBM41	RBM41	55285
LTR44:ERV1:LTR	25.0086	-0.172941	0.0522239	-3.31154	0.000927847	0.00940581	NA	NA	NA
ENSG00000092439	1814.55	-0.0832607	0.0251454	-3.31117	0.000929083	0.00940607	TRPM7	TRPM7	54822
MER57B1:ERV1:LTR	79.4744	-0.112637	0.034019	-3.31101	0.000929586	0.00940607	NA	NA	NA
ENSG00000108107	17962.6	0.095162	0.0287413	3.31099	0.000929666	0.00940607	RPL28	RPL28	6158
ENSG00000151849	892.285	-0.0766624	0.0231561	-3.31068	0.000930692	0.0094104	CENPJ	CENPJ	55835
ENSG00000168653	2641.75	0.0930408	0.0281082	3.31009	0.000932668	0.00941957	NDUFS5	NDUFS5	4725
MER91B:hAT-Tip100:DNA	100.201	-0.124172	0.0375135	-3.31005	0.000932797	0.00941957	NA	NA	NA
L1MEg1:L1:LINE	90.1917	-0.152493	0.0460737	-3.30976	0.000933776	0.00942342	NA	NA	NA
ENSG00000117676	3257.69	0.0609418	0.0184146	3.30942	0.000934898	0.0094238	RPS6KA1	RPS6KA1	6195
ENSG00000143553	518.949	0.0458304	0.0138486	3.30938	0.000935012	0.0094238	SNAPIN	SNAPIN	23557
ENSG00000279407	47.2778	-0.157873	0.0477107	-3.30896	0.000936432	0.00943207			NA
ENSG00000110955	19018.3	0.0602578	0.01822	3.30723	0.000942243	0.00947997	ATP5F1B	ATP5F1B	506
MLT-int:ERVL-MaLR:LTR	48.573	-0.131882	0.0398773	-3.30718	0.000942394	0.00947997	NA	NA	NA
MER50B:ERV1:LTR	50.8151	-0.132027	0.0399269	-3.30671	0.000944002	0.00949008	NA	NA	NA
MER34A:ERV1:LTR	194.176	-0.115302	0.0348804	-3.30563	0.00094762	0.0095153	NA	NA	NA
ENSG00000132406	385.54	0.048845	0.0147764	3.3056	0.00094772	0.0095153	TMEM128	TMEM128	85013
ENSG00000179091	2872.75	0.0688835	0.0208413	3.30514	0.000949299	0.00952508	CYC1	CYC1	1537
ENSG00000273149	16469.3	0.060636	0.018354	3.30369	0.0009542	0.00956815			NA
LTR82B:ERVL:LTR	75.6614	-0.147317	0.0445999	-3.30308	0.000956278	0.00958288	NA	NA	NA
ENSG00000156587	3383.69	0.0878153	0.0265946	3.302	0.000959974	0.00960932	UBE2L6	UBE2L6	9246
LTR40b:ERVL:LTR	154.664	-0.144892	0.0438849	-3.30163	0.000961245	0.00960932	NA	NA	NA
ENSG00000171530	1990.7	0.0634401	0.0192149	3.30161	0.000961318	0.00960932	TBCA	TBCA	6902
ENSG00000188223	165.093	0.0813637	0.0246437	3.3016	0.000961359	0.00960932			NA
ENSG00000106246	794.946	0.0588437	0.0178294	3.30038	0.000965553	0.0096451	PTCD1	PTCD1	26024
ENSG00000155657	698.329	-0.139596	0.0423071	-3.29959	0.000968265	0.00966606	TTN	TTN	7273
ENSG00000119632	516.073	0.119444	0.0362103	3.29862	0.000971598	0.00969318	IFI27L2	IFI27L2	83982
ENSG00000110429	491.367	-0.0696357	0.0211132	-3.29821	0.000973018	0.0097012	FBXO3	FBXO3	26273
ENSG00000125733	1633.91	0.0922305	0.0279666	3.29788	0.000974171	0.00970654	TRIP10	TRIP10	9322
MER83:ERV1:LTR	81.0565	-0.168639	0.0511445	-3.29731	0.000976153	0.00972014	NA	NA	NA
ENSG00000130175	3914.62	0.0723499	0.0219483	3.29638	0.000979409	0.00974639	PRKCSH	PRKCSH	5589
ENSG00000148300	1014.73	0.0533148	0.0161754	3.29604	0.000980574	0.00975182	REXO4	REXO4	57109
ENSG00000138375	804.339	0.0426805	0.0129516	3.29538	0.000982896	0.00976873	SMARCAL1	SMARCAL1	50485
ENSG00000158769	1602.28	0.102756	0.0311938	3.29411	0.000987327	0.00980658	F11R	F11R	50848
ENSG00000198466	514.166	-0.0980331	0.0297657	-3.29349	0.000989502	0.00982198	ZNF587	ZNF587	84914
ENSG00000105568	5268.19	0.0600972	0.0182484	3.29329	0.000990207	0.00982278	PPP2R1A	PPP2R1A	5518
ENSG00000085224	2240.17	-0.0832528	0.025283	-3.29283	0.000991831	0.00983269	ATRX	ATRX	546
ENSG00000117448	2987.24	0.0574123	0.0174418	3.29165	0.000996013	0.00986793	AKR1A1	AKR1A1	10327
ENSG00000116539	1000.88	-0.134095	0.0407628	-3.28965	0.00100313	0.00993051	ASH1L	ASH1L	55870
ENSG00000186468	18348.2	0.0709232	0.0215612	3.28939	0.00100404	0.00993051	RPS23	RPS23	6228
ENSG00000124733	1365.37	0.0593241	0.0180353	3.28934	0.00100422	0.00993051	MEA1	MEA1	4201
ENSG00000116586	628.175	0.0789499	0.0240104	3.28815	0.00100849	0.00996625	LAMTOR2	LAMTOR2	28956
ENSG00000204438	720.102	0.057201	0.017397	3.28798	0.0010091	0.00996625	GPANK1	GPANK1	7918
ENSG00000283881	21.7858	-0.170541	0.0518934	-3.28638	0.00101483	0.0100165	MIR3916	MIR3916	100500849
ENSG00000253710	444.355	-0.0658226	0.0200386	-3.28479	0.00102057	0.0100669	ALG11	ALG11	440138
ENSG00000126934	2481.56	0.0712236	0.0216848	3.28449	0.00102167	0.0100713	MAP2K2	MAP2K2	5605
ENSG00000168813	682.426	-0.0725775	0.0221083	-3.28282	0.00102775	0.010125	ZNF507	ZNF507	22847
ENSG00000104998	760.613	0.103789	0.0316175	3.28263	0.00102843	0.0101253	IL27RA	IL27RA	9466
ENSG00000074201	2323.29	0.0438097	0.0133469	3.28239	0.00102932	0.0101278	CLNS1A	CLNS1A	1207
ENSG00000176208	722.174	-0.0956266	0.0291357	-3.28212	0.00103031	0.0101312	ATAD5	ATAD5	79915
ENSG00000111364	605.902	-0.0551304	0.0167994	-3.2817	0.00103183	0.0101398	DDX55	DDX55	57696
ENSG00000100603	1770.57	0.0344764	0.0105067	3.28137	0.00103305	0.0101454	SNW1	SNW1	22938
ENSG00000157796	257.417	-0.094053	0.02867	-3.28053	0.00103611	0.0101691	WDR19	WDR19	57728
ENSG00000179941	215.035	-0.0704108	0.021477	-3.27843	0.00104386	0.0102388	BBS10	BBS10	79738
ENSG00000131174	2542.23	0.0735451	0.0224343	3.27825	0.00104454	0.0102391	COX7B	COX7B	1349
ENSG00000063180	55.4602	0.160756	0.0490405	3.27802	0.00104539	0.0102411	CA11	CA11	770
ENSG00000159082	234.394	-0.0716872	0.0218735	-3.27736	0.00104784	0.0102587	SYNJ1	SYNJ1	8867
ENSG00000234911	19.799	-0.156471	0.0477551	-3.27653	0.00105092	0.0102824	TEX21P	TEX21P	NA
ENSG00000134825	1588.69	0.0795765	0.0242898	3.27613	0.00105242	0.0102836	TMEM258	TMEM258	746
ENSG00000164366	333.357	0.051276	0.0156517	3.27607	0.00105262	0.0102836	CCDC127	CCDC127	133957
ENSG00000173480	204.406	-0.100398	0.0306469	-3.27597	0.001053	0.0102836	ZNF417	ZNF417	147687
ENSG00000171861	426.348	0.0634011	0.0193562	3.2755	0.00105476	0.0102944	MRM3	MRM3	55178
ENSG00000163714	3771.11	-0.0555197	0.0169553	-3.27447	0.00105861	0.0103256	U2SURP	U2SURP	23350
ENSG00000256667	83.4889	-0.147908	0.0451897	-3.27305	0.00106395	0.0103712	KLRA1P	KLRA1P	NA
ENSG00000198502	5722.15	0.188589	0.0576358	3.27208	0.0010676	0.0104003	HLA-DRB5	HLA-DRB5	3127
ENSG00000223989	28.1085	0.116668	0.0356709	3.27069	0.00107287	0.0104452			NA
ENSG00000123179	509.095	0.0928288	0.0283846	3.2704	0.00107397	0.0104494	EBPL	EBPL	84650
ENSG00000275854	77.5876	-0.0840964	0.0257163	-3.27016	0.00107486	0.0104516			NA
ENSG00000171490	6773.44	0.0506621	0.0154959	3.26938	0.00107784	0.0104742	RSL1D1	RSL1D1	26156
ENSG00000118922	746.431	-0.138308	0.0423143	-3.26859	0.00108084	0.0104968	KLF12	KLF12	11278
ENSG00000143374	1202.71	0.0379391	0.0116118	3.26729	0.00108584	0.0105288	TARS2	TARS2	80222
ENSG00000268858	99.3892	-0.0917729	0.0280889	-3.26723	0.00108607	0.0105288			112268269
ENSG00000205302	2171.71	0.0636304	0.0194755	3.26721	0.00108614	0.0105288	SNX2	SNX2	6643
ENSG00000241685	782.366	0.0635009	0.0194383	3.26679	0.00108774	0.0105364	ARPC1A	ARPC1A	10552
SVA_D:SVA:Retroposon	1208.37	-0.0843502	0.0258217	-3.26664	0.00108833	0.0105364	NA	NA	NA
ENSG00000258644	289.467	0.0642486	0.0196696	3.26638	0.00108931	0.0105364	SYNJ2BP-COX16	SYNJ2BP-COX16	100529257
ENSG00000249590	713.652	0.0848635	0.0259815	3.26631	0.00108961	0.0105364			NA
MER107:hAT-Charlie:DNA	77.0067	-0.139115	0.042596	-3.26592	0.00109109	0.0105392	NA	NA	NA
ENSG00000092010	7551.24	0.0624073	0.0191089	3.26588	0.00109123	0.0105392	PSME1	PSME1	5720
ENSG00000163882	1177.53	0.0600259	0.0183812	3.26561	0.00109227	0.0105427	POLR2H	POLR2H	5437
ENSG00000135297	615.105	-0.0463538	0.0141965	-3.26516	0.00109404	0.0105533	MTO1	MTO1	25821
ENSG00000169976	1881.66	0.0841613	0.0257784	3.2648	0.00109541	0.0105601	SF3B5	SF3B5	83443
ENSG00000119509	515.973	-0.0531618	0.0162903	-3.2634	0.00110086	0.0106061	INVS	INVS	27130
ENSG00000154485	63.1328	-0.109585	0.033585	-3.26292	0.00110273	0.0106176	MMP21	MMP21	118856
ENSG00000135587	213.085	0.0631292	0.019354	3.26182	0.00110701	0.0106523	SMPD2	SMPD2	6610
Charlie13a:hAT-Charlie:DNA	71.0699	-0.14355	0.0440242	-3.26072	0.00111131	0.0106872	NA	NA	NA
MLT1G:ERVL-MaLR:LTR	353.61	-0.0871896	0.0267487	-3.25958	0.00111578	0.0107236	NA	NA	NA
LTR41C:ERVL:LTR	84.2717	-0.101534	0.0311551	-3.25898	0.00111815	0.0107398	NA	NA	NA
ENSG00000111860	404.684	-0.0825684	0.0253409	-3.2583	0.00112081	0.0107588	CEP85L	CEP85L	387119
ENSG00000186010	1112.57	0.0827637	0.0254034	3.25798	0.00112209	0.0107626	NDUFA13	NDUFA13	51079
ENSG00000213839	54.9762	-0.0908178	0.0278766	-3.25786	0.00112258	0.0107626	TMX2P1	TMX2P1	NA
ENSG00000258674	1109.77	0.0833409	0.0255897	3.25682	0.00112669	0.01079			NA
ENSG00000105583	417.078	0.0799801	0.024558	3.25679	0.0011268	0.01079	WDR83OS	WDR83OS	51398
ENSG00000187257	833.301	-0.0473395	0.0145384	-3.25618	0.00112924	0.0107996	RSBN1L	RSBN1L	222194
ENSG00000103502	576.521	0.066249	0.0203465	3.25604	0.00112978	0.0107996	CDIPT	CDIPT	10423
ENSG00000115042	520.149	0.0622171	0.0191083	3.25602	0.00112987	0.0107996	FAHD2A	FAHD2A	51011
ENSG00000138768	3242.05	-0.0661413	0.0203194	-3.25508	0.00113361	0.010814	USO1	USO1	8615
MLT1I-int:ERVL-MaLR:LTR	52.4973	-0.125585	0.0385817	-3.25504	0.00113376	0.010814	NA	NA	NA
MLT1J2-int:ERVL-MaLR:LTR	32.2133	-0.162045	0.0497841	-3.25496	0.00113409	0.010814	NA	NA	NA
ENSG00000179240	73.5066	-0.153213	0.0470706	-3.25495	0.00113412	0.010814	GVQW3	GVQW3	100506127
ENSG00000225963	146.68	-0.107488	0.03303	-3.25424	0.00113697	0.0108346			NA
ENSG00000023516	2403.55	-0.0867373	0.0266557	-3.25399	0.00113795	0.0108362	AKAP11	AKAP11	11215
ENSG00000112855	747.286	0.0402959	0.0123848	3.25367	0.00113926	0.0108362	HARS2	HARS2	23438
LTR1A2:ERV1:LTR	233.608	-0.0926904	0.0284893	-3.25352	0.00113986	0.0108362	NA	NA	NA
LTR6B:ERV1:LTR	46.8691	-0.127715	0.0392546	-3.25351	0.00113989	0.0108362	NA	NA	NA
ENSG00000240682	759.623	0.0521608	0.0160345	3.25303	0.00114183	0.0108379	ISY1	ISY1	57461
ENSG00000173559	754.846	-0.102312	0.0314516	-3.253	0.00114193	0.0108379	NABP1	NABP1	64859
ENSG00000132581	488.457	0.0578343	0.017779	3.25295	0.00114214	0.0108379	SDF2	SDF2	6388
ENSG00000231607	183.657	-0.0790189	0.0242938	-3.25263	0.00114341	0.0108388	DLEU2	DLEU2	8847
ENSG00000183530	1229.26	-0.101004	0.0310535	-3.25258	0.00114361	0.0108388	PRR14L	PRR14L	253143
ENSG00000165392	832.737	-0.0627769	0.0193043	-3.25197	0.00114606	0.0108519	WRN	WRN	7486
ENSG00000265688	45.4858	0.121294	0.0373004	3.25181	0.00114673	0.0108519	MILIP	MILIP	92659
ENSG00000168906	4352.36	-0.0689238	0.0211961	-3.25173	0.00114706	0.0108519	MAT2A	MAT2A	4144
ENSG00000047249	879.024	0.0464993	0.0143054	3.25047	0.00115216	0.0108936	ATP6V1H	ATP6V1H	51606
ENSG00000268173	4858.61	0.0921147	0.0283429	3.25001	0.00115401	0.0109046			NA
ENSG00000259075	96.5404	-0.0718989	0.0221329	-3.2485	0.00116013	0.0109558	POC1B-GALNT4	POC1B-GALNT4	100528030
ENSG00000137601	491.437	-0.059982	0.0184677	-3.24794	0.00116246	0.0109712	NEK1	NEK1	4750
ENSG00000247679	63.8754	-0.127442	0.0392455	-3.24729	0.00116509	0.0109809			NA
ENSG00000175854	290.359	0.0665009	0.0204801	3.2471	0.00116588	0.0109809	SWI5	SWI5	375757
ENSG00000279207	46.9594	-0.114124	0.0351467	-3.24708	0.00116596	0.0109809			NA
ENSG00000147168	3968.27	0.0697762	0.0214905	3.24683	0.00116697	0.0109809	IL2RG	IL2RG	3561
ENSG00000272896	118.646	0.0750755	0.0231227	3.24683	0.00116697	0.0109809			NA
ENSG00000002822	485.141	0.0899848	0.0277192	3.2463	0.00116917	0.010995	MAD1L1	MAD1L1	8379
ENSG00000106153	5593.36	0.0667703	0.0205706	3.24591	0.00117074	0.0110032	CHCHD2	CHCHD2	51142
ENSG00000284108	208.346	0.0905458	0.0279002	3.24535	0.00117308	0.0110185	MIR611	MIR611	693196
ENSG00000053501	271.151	0.0719339	0.0221682	3.24491	0.00117487	0.0110262	USE1	USE1	55850
ENSG00000214826	108.842	-0.15542	0.0478981	-3.24481	0.0011753	0.0110262	DDX12P	DDX12P	NA
MER47C:TcMar-Tigger:DNA	41.6919	-0.13761	0.0424177	-3.24416	0.00117797	0.0110444	NA	NA	NA
ENSG00000238105	226.294	-0.126555	0.0390139	-3.24385	0.00117927	0.0110444	GOLGA2P5	GOLGA2P5	NA
ENSG00000163399	11054	0.0581414	0.0179245	3.24368	0.00117998	0.0110444	ATP1A1	ATP1A1	476
ENSG00000117091	8801.99	0.0939397	0.028961	3.24366	0.00118004	0.0110444	CD48	CD48	962
ENSG00000196295	745.562	-0.118076	0.0364072	-3.2432	0.00118194	0.0110537	GARS1-DT	GARS1-DT	NA
ENSG00000165775	1303.75	0.0970281	0.0299185	3.24308	0.00118245	0.0110537	FUNDC2	FUNDC2	65991
ENSG00000100796	2370.1	-0.0407038	0.0125558	-3.24184	0.00118762	0.0110955	PPP4R3A	PPP4R3A	55671
ENSG00000173915	1422.32	0.0759793	0.0234412	3.24128	0.00118995	0.0111046	ATP5MK	ATP5MK	84833
ENSG00000137871	345.876	-0.0567124	0.017497	-3.24127	0.00119	0.0111046	ZNF280D	ZNF280D	54816
ENSG00000100075	1419.55	0.0736839	0.0227375	3.24063	0.00119266	0.0111227	SLC25A1	SLC25A1	6576
ENSG00000175787	112.443	-0.105551	0.0325748	-3.24026	0.00119419	0.0111305	ZNF169	ZNF169	169841
ENSG00000100902	2523.17	0.0663405	0.0204806	3.23918	0.00119872	0.0111661	PSMA6	PSMA6	5687
ENSG00000105220	16380.1	0.0639702	0.0197579	3.2377	0.00120496	0.0112176	GPI	GPI	2821
ENSG00000197217	670.612	-0.112089	0.0346217	-3.23753	0.00120569	0.0112177	ENTPD4	ENTPD4	9583
MER51A:ERV1:LTR	205.741	-0.11724	0.0362198	-3.23691	0.00120831	0.0112354	NA	NA	NA
ENSG00000284031	73.6992	0.0841611	0.0260025	3.23665	0.00120941	0.011239	MIR4761	MIR4761	100616414
ENSG00000140374	3496.05	0.0403047	0.0124588	3.23505	0.0012162	0.0112954	ETFA	ETFA	2108
ENSG00000101421	2726.2	0.0698436	0.0215949	3.23426	0.00121957	0.0113201	CHMP4B	CHMP4B	128866
ENSG00000110063	1227.04	0.0596588	0.0184482	3.23385	0.00122132	0.0113285	DCPS	DCPS	28960
ENSG00000253797	289.944	-0.0683317	0.021132	-3.23356	0.00122258	0.0113285	UTP14C	UTP14C	9724
ENSG00000102225	1184.95	0.0445176	0.0137681	3.23339	0.00122329	0.0113285	CDK16	CDK16	5127
ENSG00000119986	21.5869	0.143749	0.0444579	3.23338	0.00122336	0.0113285	AVPI1	AVPI1	60370
ENSG00000204439	456.206	0.0623163	0.0192785	3.23243	0.00122741	0.0113593	C6orf47	C6orf47	57827
ENSG00000088832	5550.76	0.0593316	0.0183585	3.23184	0.00122997	0.0113763	FKBP1A	FKBP1A	2280
ENSG00000169228	346.341	0.0865136	0.0267796	3.23058	0.00123538	0.0114107	RAB24	RAB24	53917
ENSG00000067829	1262.8	0.0543745	0.0168314	3.23053	0.0012356	0.0114107	IDH3G	IDH3G	3421
LTR68:ERV1:LTR	24.9325	-0.16453	0.0509306	-3.23047	0.00123586	0.0114107	NA	NA	NA
ENSG00000086730	4340.23	0.050969	0.0157811	3.22976	0.00123896	0.0114326	LAT2	LAT2	7462
ENSG00000143952	623.516	-0.0579645	0.0179542	-3.22846	0.00124457	0.0114719	VPS54	VPS54	51542
ENSG00000170619	393.472	0.061688	0.019108	3.22838	0.00124492	0.0114719	COMMD5	COMMD5	28991
ENSG00000159086	973.487	-0.0729271	0.0225901	-3.22827	0.00124541	0.0114719	PAXBP1	PAXBP1	94104
ENSG00000240065	3809.14	0.082132	0.025447	3.22757	0.00124847	0.0114903	PSMB9	PSMB9	5698
ENSG00000148180	382.581	0.170596	0.0528596	3.22734	0.00124947	0.0114903	GSN	GSN	2934
ENSG00000137504	1257.49	-0.0822084	0.0254727	-3.22731	0.00124959	0.0114903	CREBZF	CREBZF	58487
ENSG00000137776	2516.96	-0.0588141	0.0182302	-3.22618	0.00125454	0.011517	SLTM	SLTM	79811
ENSG00000273623	69.5542	0.0822159	0.0254842	3.22615	0.00125469	0.011517			NA
ENSG00000032389	861.346	0.0484771	0.0150263	3.22615	0.0012547	0.011517	EIPR1	EIPR1	7260
ENSG00000159377	4741.11	0.0616289	0.0191073	3.2254	0.00125795	0.0115369	PSMB4	PSMB4	5692
ENSG00000198841	260.199	0.0689962	0.0213925	3.22526	0.0012586	0.0115369	KTI12	KTI12	112970
ENSG00000285953	351.486	-0.0724276	0.0224571	-3.22515	0.00125906	0.0115369			NA
ENSG00000287967	477.302	0.0813957	0.0252425	3.22455	0.0012617	0.0115525			NA
ENSG00000123552	453.984	-0.0770898	0.0239084	-3.22438	0.00126246	0.0115525	USP45	USP45	85015
ENSG00000168884	1110.39	0.0780635	0.0242113	3.22426	0.00126297	0.0115525	TNIP2	TNIP2	79155
ENSG00000104823	2480.84	0.0850949	0.0263975	3.2236	0.00126592	0.0115728	ECH1	ECH1	1891
SVA_B:SVA:Retroposon	380.581	-0.114588	0.0355512	-3.22319	0.00126773	0.0115826	NA	NA	NA
ENSG00000006016	76.7537	0.0729123	0.0226273	3.22232	0.00127157	0.011611	CRLF1	CRLF1	9244
ENSG00000066379	492.983	0.0778923	0.0241806	3.22127	0.00127623	0.0116467	POLR1H	POLR1H	30834
ENSG00000100503	4783.01	-0.0671497	0.020847	-3.22108	0.00127708	0.0116478	NIN	NIN	51199
ENSG00000187601	323.736	0.0786729	0.024434	3.21981	0.00128276	0.0116927	MAGEH1	MAGEH1	28986
ENSG00000244161	85.1255	0.148004	0.0459739	3.2193	0.00128505	0.0117069	FLNB-AS1	FLNB-AS1	105377105
ENSG00000040933	1227.98	-0.107605	0.0334349	-3.21835	0.00128932	0.011739	INPP4A	INPP4A	3631
ENSG00000116288	5203.25	0.065151	0.0202469	3.21782	0.00129168	0.0117536	PARK7	PARK7	11315
ENSG00000234745	56569.3	0.0846886	0.0263247	3.21707	0.00129507	0.0117776	HLA-B	HLA-B	3106
ENSG00000198818	1781.09	0.0627587	0.0195108	3.21661	0.00129715	0.0117898	SFT2D1	SFT2D1	113402
ENSG00000066739	764.414	-0.0761135	0.0236689	-3.21576	0.00130101	0.0118128	ATG2B	ATG2B	55102
ENSG00000285851	1173.89	0.0676262	0.0210309	3.21556	0.00130192	0.0118128			NA
ENSG00000143578	219.801	0.056859	0.0176825	3.21555	0.00130194	0.0118128	CREB3L4	CREB3L4	148327
ENSG00000278845	1178.43	0.054062	0.0168154	3.21504	0.00130428	0.0118266	MRPL45	MRPL45	84311
ENSG00000183397	21.8553	-0.151361	0.0470814	-3.21489	0.00130497	0.0118266	TEKTIP1	TEKTIP1	100128569
ENSG00000084072	1311.31	0.0471326	0.0146672	3.21347	0.00131141	0.0118781	PPIE	PPIE	10450
ENSG00000285959	34.2251	0.127261	0.0396138	3.21254	0.00131567	0.0119099			NA
LTR33A_:ERVL:LTR	100.677	-0.126071	0.0392499	-3.21199	0.00131817	0.0119257	NA	NA	NA
ENSG00000008018	3583.36	0.0633679	0.0197314	3.21153	0.0013203	0.0119381	PSMB1	PSMB1	5689
MLT2B3:ERVL:LTR	479.286	-0.112955	0.0351782	-3.21092	0.00132309	0.0119564	NA	NA	NA
ENSG00000211598	3950.13	0.60871	0.189597	3.21055	0.00132482	0.0119653	IGKV4-1	IGKV4-1	NA
MLT1F1:ERVL-MaLR:LTR	501.76	-0.0996369	0.0310405	-3.2099	0.0013278	0.0119795	NA	NA	NA
ENSG00000179933	821.976	0.0504463	0.015716	3.20987	0.00132793	0.0119795	C14orf119	C14orf119	55017
ENSG00000140941	1368.49	0.078574	0.0244871	3.20879	0.00133295	0.012018	MAP1LC3B	MAP1LC3B	81631
ENSG00000109445	1048.62	0.0495179	0.0154338	3.20841	0.00133469	0.0120268	ZNF330	ZNF330	27309
ENSG00000270012	40.9168	-0.141284	0.044044	-3.2078	0.00133756	0.0120388			NA
ENSG00000113810	4149.95	-0.0870498	0.0271386	-3.2076	0.00133846	0.0120388	SMC4	SMC4	10051
ENSG00000184857	249.306	0.0487981	0.0152136	3.20754	0.00133874	0.0120388	TMEM186	TMEM186	25880
ENSG00000236723	269.484	0.0519139	0.0161855	3.20744	0.00133921	0.0120388			NA
ENSG00000149257	562.042	0.0849288	0.0264809	3.20717	0.00134047	0.0120388	SERPINH1	SERPINH1	871
ENSG00000185684	314.695	-0.0902948	0.0281543	-3.20714	0.00134062	0.0120388	EP400P1	EP400P1	NA
ENSG00000170631	131.725	0.057457	0.0179259	3.20526	0.00134941	0.0121092	ZNF16	ZNF16	7564
ENSG00000180817	6489.04	0.0576756	0.0179954	3.20502	0.00135052	0.0121092	PPA1	PPA1	5464
ENSG00000064933	773.828	-0.0598649	0.0186788	-3.20497	0.00135077	0.0121092	PMS1	PMS1	5378
ENSG00000188994	3127.57	-0.113129	0.0353057	-3.20428	0.001354	0.0121312	ZNF292	ZNF292	23036
ENSG00000229833	277.462	0.0723975	0.0226061	3.20256	0.00136211	0.0121957	PET100	PET100	100131801
ENSG00000233621	20.5716	0.159511	0.0498094	3.20243	0.00136275	0.0121957	ZC3H12A-DT	ZC3H12A-DT	728431
ENSG00000167524	152.029	-0.129558	0.0404609	-3.20207	0.00136445	0.012204	RSKR	RSKR	124923
ENSG00000146757	418.06	-0.0867071	0.02709	-3.2007	0.00137093	0.012255	ZNF92	ZNF92	168374
ENSG00000143486	2207.67	0.0444045	0.0138745	3.20043	0.00137224	0.0122598	EIF2D	EIF2D	1939
ENSG00000031698	3277.55	0.0521433	0.016304	3.19818	0.00138297	0.0123486	SARS1	SARS1	6301
ENSG00000237522	46.9358	-0.149184	0.0466579	-3.1974	0.00138673	0.0123752	NONOP2	NONOP2	NA
ENSG00000285171	2393.46	0.0610383	0.0190922	3.19703	0.00138849	0.0123838			NA
MER39:ERV1:LTR	371.794	-0.0932245	0.0291656	-3.19638	0.00139162	0.0124039	NA	NA	NA
ENSG00000127914	1196.9	-0.108729	0.0340178	-3.19624	0.00139231	0.0124039	AKAP9	AKAP9	10142
ENSG00000138777	1563.3	0.0692936	0.0216837	3.19566	0.00139513	0.0124219	PPA2	PPA2	27068
ENSG00000175906	22.8664	0.141117	0.0441621	3.19544	0.00139619	0.0124243	ARL4D	ARL4D	379
ENSG00000145476	156.629	-0.196407	0.0614819	-3.19455	0.00140048	0.0124555	CYP4V2	CYP4V2	285440
ENSG00000261716	131.356	-0.127952	0.040056	-3.19432	0.00140161	0.0124585	H2BC20P	H2BC20P	NA
ENSG00000248734	127.894	-0.109093	0.0341542	-3.19413	0.00140253	0.0124596			NA
MER21-int:ERVL:LTR	131.755	-0.167714	0.0525193	-3.19339	0.00140613	0.0124846	NA	NA	NA
ENSG00000173567	47.8823	-0.0987327	0.0309249	-3.19266	0.00140967	0.0124937	ADGRF3	ADGRF3	165082
ENSG00000117419	713.859	0.0595576	0.0186545	3.19266	0.00140968	0.0124937	ERI3	ERI3	79033
ENSG00000272752	245.514	-0.102918	0.0322371	-3.19255	0.00141023	0.0124937	STAG3L5P-PVRIG2P-PILRB	STAG3L5P-PVRIG2P-PILRB	101752399
ENSG00000120458	230	-0.0858333	0.0268857	-3.19253	0.00141034	0.0124937	MSANTD2	MSANTD2	79684
ENSG00000281649	2505.98	-0.077546	0.0242943	-3.19194	0.00141321	0.0125056	EBLN3P	EBLN3P	100506710
ENSG00000272160	65.1367	0.0678224	0.0212481	3.19193	0.00141327	0.0125056	RNU4-5P	RNU4-5P	NA
ENSG00000285565	837.149	0.0723205	0.0226594	3.19163	0.00141473	0.0125115			NA
ENSG00000149923	1773.63	0.0648685	0.0203294	3.19088	0.00141841	0.012537	PPP4C	PPP4C	5531
ENSG00000066279	1864.38	-0.106691	0.0334394	-3.19057	0.00141994	0.0125435	ASPM	ASPM	259266
ENSG00000100814	1484.15	0.0867327	0.0271875	3.19017	0.00142191	0.0125517	CCNB1IP1	CCNB1IP1	57820
MER76-int:ERVL:LTR	33.1263	-0.10454	0.0327705	-3.19005	0.00142247	0.0125517	NA	NA	NA
ENSG00000278970	311.85	0.0725043	0.0227305	3.18974	0.00142399	0.0125581	HEIH	HEIH	643836
LTR14A:ERVK:LTR	35.4943	-0.168937	0.0529705	-3.18926	0.00142637	0.012565	NA	NA	NA
MER67C:ERV1:LTR	167.284	-0.0915421	0.0287037	-3.18921	0.00142664	0.012565	NA	NA	NA
ENSG00000096070	300.273	-0.133487	0.0418572	-3.1891	0.00142717	0.012565	BRPF3	BRPF3	27154
ENSG00000166295	2409.81	0.0493094	0.0154636	3.18875	0.0014289	0.0125732	ANAPC16	ANAPC16	119504
ENSG00000164615	867.554	0.0603313	0.0189257	3.1878	0.00143359	0.0126006	CAMLG	CAMLG	819
ENSG00000257663	158.619	0.0947104	0.0297103	3.1878	0.00143361	0.0126006			NA
ENSG00000111877	293.953	-0.0586522	0.0184029	-3.18712	0.00143697	0.012617	MCM9	MCM9	254394
ENSG00000066422	855.909	-0.0741191	0.023256	-3.1871	0.00143708	0.012617	ZBTB11	ZBTB11	27107
ENSG00000262302	276.747	0.0398386	0.0125021	3.18655	0.00143981	0.0126338			NA
ENSG00000197969	1869.6	-0.108347	0.0340081	-3.18591	0.00144301	0.0126544	VPS13A	VPS13A	23230
ENSG00000285437	86.2321	-0.159167	0.049962	-3.18576	0.00144376	0.0126544	POLR2J3	POLR2J3	548644
ENSG00000008130	1621.02	0.0604009	0.0189619	3.18537	0.00144568	0.0126642	NADK	NADK	65220
ENSG00000256500	913.245	0.034454	0.010819	3.18458	0.00144962	0.0126916			NA
ENSG00000125651	2276.64	0.0538088	0.0168975	3.18442	0.00145045	0.0126918	GTF2F1	GTF2F1	2962
ENSG00000255639	917.795	0.0624331	0.019609	3.18389	0.00145309	0.0127079			NA
ENSG00000247373	206.671	-0.0913669	0.0287008	-3.18343	0.00145542	0.0127212	TMED2-DT	TMED2-DT	NA
LTR28C:ERV1:LTR	72.115	-0.138693	0.0435751	-3.18285	0.00145834	0.0127397	NA	NA	NA
ENSG00000100577	508.872	0.0711522	0.0223572	3.18252	0.00145999	0.0127435	GSTZ1	GSTZ1	2954
ENSG00000119421	890.92	0.059142	0.0185839	3.18244	0.00146041	0.0127435	NDUFA8	NDUFA8	4702
ENSG00000176593	70.2385	-0.157909	0.0496344	-3.18143	0.00146548	0.0127807			100128398
ENSG00000186908	629.322	-0.0725861	0.022817	-3.18123	0.00146651	0.0127826	ZDHHC17	ZDHHC17	23390
ENSG00000111652	1036.45	0.0445192	0.0139968	3.18066	0.00146938	0.0128005	COPS7A	COPS7A	50813
LTR10A:ERV1:LTR	66.9437	-0.149043	0.0468653	-3.18023	0.00147158	0.0128096	NA	NA	NA
ENSG00000143570	1209.85	0.0590884	0.0185805	3.18014	0.00147205	0.0128096	SLC39A1	SLC39A1	27173
ENSG00000186714	609.253	0.0776202	0.02441	3.17985	0.00147352	0.0128107	CCDC73	CCDC73	493860
ENSG00000126432	2907.79	0.0845924	0.0266031	3.17979	0.0014738	0.0128107	PRDX5	PRDX5	25824
ENSG00000136877	1358.89	0.067599	0.02126	3.17963	0.00147464	0.0128109	FPGS	FPGS	2356
ENSG00000044115	3675.94	0.0619003	0.0194689	3.17944	0.00147558	0.0128119	CTNNA1	CTNNA1	1495
ENSG00000114023	2958.99	0.0936265	0.0294652	3.17753	0.00148534	0.0128896	FAM162A	FAM162A	26355
ENSG00000015676	2122.29	0.0472437	0.014872	3.17668	0.00148971	0.0129204	NUDCD3	NUDCD3	23386
ENSG00000164151	1318.28	-0.0644947	0.0203054	-3.17623	0.00149203	0.0129334	ICE1	ICE1	23379
ENSG00000160305	616.89	-0.0868968	0.0273635	-3.17564	0.00149505	0.0129525	DIP2A	DIP2A	23181
ENSG00000256007	194.666	0.0927241	0.0292026	3.1752	0.00149733	0.012965	ARAP1-AS1	ARAP1-AS1	NA
ENSG00000264577	6076.17	0.0587573	0.018506	3.17503	0.0014982	0.0129654			NA
ENSG00000102312	203.901	0.0671152	0.0211403	3.17475	0.00149965	0.0129708	PORCN	PORCN	64840
MER51B:ERV1:LTR	107.055	-0.086077	0.0271149	-3.17453	0.00150082	0.0129728	NA	NA	NA
ENSG00000198839	796.306	0.0813538	0.0256282	3.17439	0.00150152	0.0129728	ZNF277	ZNF277	11179
ENSG00000008869	831.971	-0.0702223	0.0221238	-3.17407	0.00150318	0.01298	HEATR5B	HEATR5B	54497
ENSG00000249915	802.254	0.0463528	0.0146066	3.17341	0.00150657	0.0130021	PDCD6	PDCD6	10016
ENSG00000285558	97.6231	0.0599921	0.0189081	3.17283	0.00150963	0.0130214			NA
ENSG00000196865	1006.14	-0.0745388	0.0235001	-3.17185	0.00151472	0.0130518	NHLRC2	NHLRC2	374354
ENSG00000213654	2712.18	0.0781105	0.0246296	3.1714	0.00151705	0.0130518	GPSM3	GPSM3	63940
ENSG00000166886	660.875	0.0808778	0.0255031	3.1713	0.00151761	0.0130518	NAB2	NAB2	4665
MSTC-int:ERVL-MaLR:LTR	33.8963	-0.177451	0.0559573	-3.17119	0.00151815	0.0130518	NA	NA	NA
ENSG00000110711	1637.77	0.0818286	0.0258043	3.17113	0.00151849	0.0130518	AIP	AIP	9049
ENSG00000276965	71.4709	-0.173825	0.054815	-3.17112	0.00151855	0.0130518			NA
ENSG00000138182	1125.29	-0.104332	0.032903	-3.17089	0.00151971	0.0130518	KIF20B	KIF20B	9585
ENSG00000066923	1390.23	0.130666	0.0412081	3.17088	0.00151979	0.0130518	STAG3	STAG3	10734
ENSG00000145247	753.288	0.0650887	0.0205288	3.1706	0.00152126	0.0130573	OCIAD2	OCIAD2	132299
ENSG00000185608	786.605	0.067492	0.0212888	3.17031	0.00152277	0.0130631	MRPL40	MRPL40	64976
ENSG00000246250	85.1866	-0.112553	0.035512	-3.16944	0.00152734	0.0130952			NA
ENSG00000168575	232.431	-0.0437725	0.0138115	-3.16928	0.00152818	0.0130952	SLC20A2	SLC20A2	6575
ENSG00000180104	1594.94	0.0468861	0.0147959	3.16885	0.00153046	0.0131076	EXOC3	EXOC3	11336
ENSG00000114933	627.979	-0.0705009	0.0222531	-3.16814	0.00153418	0.0131285	INO80D	INO80D	54891
ENSG00000110651	3272.88	0.0758971	0.0239569	3.16807	0.00153457	0.0131285	CD81	CD81	975
ENSG00000171962	30.0094	-0.114417	0.0361186	-3.16782	0.00153587	0.0131326	DRC3	DRC3	83450
ENSG00000178057	917.664	0.0740602	0.0233848	3.16703	0.00154006	0.0131612	NDUFAF3	NDUFAF3	25915
ENSG00000095564	3303.93	-0.134588	0.0424991	-3.16685	0.00154099	0.013162	BTAF1	BTAF1	9044
ENSG00000158156	99.1544	0.0844139	0.0266623	3.16604	0.00154528	0.0131915	XKR8	XKR8	55113
ENSG00000160752	5228.03	0.0607737	0.0191994	3.16539	0.00154873	0.0132119	FDPS	FDPS	2224
ENSG00000002016	164.582	-0.0873355	0.0275917	-3.16528	0.00154936	0.0132119	RAD52	RAD52	5893
ENSG00000101745	1281.76	-0.0917148	0.0289829	-3.16444	0.00155379	0.0132426	ANKRD12	ANKRD12	23253
ENSG00000076662	2034.39	0.0848791	0.0268276	3.16387	0.00155687	0.0132588	ICAM3	ICAM3	3385
ENSG00000237181	179.048	0.126275	0.0399142	3.16366	0.001558	0.0132588	PRKAR1B-AS1	PRKAR1B-AS1	101926963
ENSG00000259877	38.9898	-0.103009	0.0325605	-3.16362	0.00155822	0.0132588	ZNF778-DT	ZNF778-DT	NA
ENSG00000198146	1361.26	-0.0749569	0.0236984	-3.16296	0.00156175	0.0132806	ZNF770	ZNF770	54989
ENSG00000257949	117.104	0.0900331	0.0284668	3.16275	0.00156288	0.0132806	TEN1	TEN1	100134934
ENSG00000162702	640.863	-0.0768285	0.0242923	-3.16266	0.00156332	0.0132806	ZNF281	ZNF281	23528
ENSG00000123870	55.8756	-0.124065	0.0392453	-3.16127	0.00157084	0.0133373	ZNF137P	ZNF137P	NA
ENSG00000100029	2648.47	0.0686913	0.0217328	3.16072	0.0015738	0.0133552	PES1	PES1	23481
ENSG00000129003	2731.44	-0.09516	0.0301086	-3.16056	0.00157469	0.0133555	VPS13C	VPS13C	54832
ENSG00000089737	4491.79	0.0343829	0.0108842	3.15899	0.00158318	0.0134203	DDX24	DDX24	57062
ENSG00000005379	102.028	-0.166595	0.0527397	-3.15882	0.00158411	0.013421	TSPOAP1	TSPOAP1	9256
ENSG00000267858	45.2205	-0.104504	0.0330874	-3.15843	0.00158619	0.0134314	MZF1-AS1	MZF1-AS1	100131691
ENSG00000274760	742.564	0.0982264	0.0311069	3.1577	0.00159018	0.0134579			NA
ENSG00000101191	1720.4	-0.0374055	0.0118526	-3.1559	0.00160006	0.0135283	DIDO1	DIDO1	11083
ENSG00000214029	185.394	-0.0739372	0.0234285	-3.15587	0.00160021	0.0135283	ZNF891	ZNF891	101060200
HERVL66-int:ERVL:LTR	31.6122	-0.154201	0.0488653	-3.15563	0.00160152	0.0135299	NA	NA	NA
UCON35:UCON35:Unknown	37.2426	-0.213444	0.067645	-3.15535	0.00160306	0.0135299	NA	NA	NA
ENSG00000161664	40.6691	-0.117245	0.0371591	-3.15523	0.00160374	0.0135299	ASB16	ASB16	92591
LTR12_:ERV1:LTR	62.2671	-0.137253	0.0435006	-3.15521	0.00160384	0.0135299	NA	NA	NA
ENSG00000205544	460.523	0.0828521	0.0262607	3.15499	0.00160506	0.0135329	TMEM256	TMEM256	254863
SVA_F:SVA:Retroposon	309.116	-0.104014	0.0329739	-3.15444	0.00160804	0.0135508	NA	NA	NA
MER94B:hAT-Blackjack:DNA	28.6249	-0.17118	0.0542786	-3.15373	0.00161198	0.0135701	NA	NA	NA
ENSG00000268083	2874.11	0.0568696	0.018033	3.15365	0.00161244	0.0135701			NA
ENSG00000279033	356.857	0.0551767	0.017497	3.1535	0.00161324	0.0135701			NA
ENSG00000130755	1340.16	0.0984203	0.031212	3.15328	0.00161448	0.0135701	GMFG	GMFG	9535
ENSG00000265840	137.859	0.099334	0.0315021	3.15325	0.00161464	0.0135701			NA
ENSG00000171634	2472.28	-0.0884787	0.0280617	-3.153	0.001616	0.0135742	BPTF	BPTF	2186
ENSG00000163001	609.691	0.077899	0.0247134	3.15209	0.00162106	0.0136095	CFAP36	CFAP36	112942
ENSG00000183354	564.842	-0.0899537	0.0285399	-3.15186	0.00162235	0.0136131	KIAA2026	KIAA2026	158358
ENSG00000183255	1504.74	0.0614275	0.0194918	3.15145	0.0016246	0.0136247	PTTG1IP	PTTG1IP	754
ENSG00000229692	27.7783	-0.108889	0.03456	-3.15073	0.00162862	0.013651	SOS1-IT1	SOS1-IT1	NA
ENSG00000023892	1339.72	0.0577708	0.018338	3.15033	0.00163085	0.0136625	DEF6	DEF6	50619
ENSG00000108179	2598.9	0.0677798	0.0215262	3.14871	0.00163994	0.0137313	PPIF	PPIF	10105
ENSG00000100246	132.515	0.0710874	0.0225825	3.1479	0.0016445	0.0137622	DNAL4	DNAL4	10126
ENSG00000204514	406.267	-0.0723022	0.0229705	-3.14761	0.00164613	0.0137685	ZNF814	ZNF814	730051
ENSG00000105559	92.3091	0.202757	0.0644344	3.14672	0.00165115	0.0137996	PLEKHA4	PLEKHA4	57664
ENSG00000100575	774.431	0.0669812	0.0212866	3.14664	0.00165161	0.0137996	TIMM9	TIMM9	26520
ENSG00000259211	72.8872	0.0538701	0.0171208	3.14647	0.00165256	0.0138003			NA
ENSG00000132549	1051.79	-0.0952594	0.0302792	-3.14604	0.00165499	0.0138133	VPS13B	VPS13B	157680
MER34A1:ERV1:LTR	73.3659	-0.128665	0.0409031	-3.14561	0.00165743	0.0138263	NA	NA	NA
ENSG00000130165	889.377	0.0810215	0.0257631	3.14487	0.00166161	0.0138467	ELOF1	ELOF1	84337
ENSG00000172167	294.219	-0.089741	0.0285357	-3.14486	0.00166164	0.0138467	MTBP	MTBP	27085
ENSG00000132436	735.954	-0.0810631	0.0257845	-3.14387	0.00166731	0.0138866	FIGNL1	FIGNL1	63979
ENSG00000285518	115.638	0.0695888	0.0221429	3.14271	0.00167389	0.013934			124903342
ENSG00000112514	1838.03	0.0828909	0.0263875	3.14129	0.00168205	0.0139945	CUTA	CUTA	51596
ENSG00000285799	34.3957	-0.210108	0.0668913	-3.14103	0.00168353	0.0139995			NA
ENSG00000281398	893.204	-0.108297	0.0344881	-3.14011	0.00168882	0.0140361	SNHG4	SNHG4	NA
ENSG00000226803	85.8078	-0.103151	0.0328516	-3.13991	0.00169002	0.0140377	ZNF451-AS1	ZNF451-AS1	NA
ENSG00000173889	1491.15	-0.091937	0.0292814	-3.13977	0.0016908	0.0140377	PHC3	PHC3	80012
ENSG00000225470	230.609	-0.0744896	0.0237275	-3.13939	0.00169302	0.0140454	JPX	JPX	554203
ENSG00000110536	519.16	0.0466594	0.0148635	3.1392	0.00169411	0.0140454	PTPMT1	PTPMT1	114971
LTR16E1:ERVL:LTR	134.917	-0.134477	0.0428387	-3.13915	0.00169441	0.0140454	NA	NA	NA
ENSG00000204463	4076.01	0.0430463	0.0137157	3.13846	0.00169836	0.0140707	BAG6	BAG6	7917
ENSG00000103769	3456.79	0.0559664	0.0178343	3.13813	0.0017003	0.0140793	RAB11A	RAB11A	8766
ENSG00000139618	985.771	-0.101346	0.032297	-3.13794	0.00170139	0.014081	BRCA2	BRCA2	675
ENSG00000064607	2725.75	-0.0749217	0.0238865	-3.13657	0.00170934	0.0141394	SUGP2	SUGP2	10147
ENSG00000102189	978.727	-0.107398	0.0342457	-3.1361	0.00171208	0.0141546	EEA1	EEA1	8411
ENSG00000172354	2732.07	0.0823213	0.0262547	3.13549	0.0017157	0.014177	GNB2	GNB2	2783
ENSG00000167770	1823.38	0.0632622	0.0201772	3.13533	0.00171662	0.0141772	OTUB1	OTUB1	55611
ENSG00000223959	320.055	-0.0792655	0.025287	-3.13464	0.00172067	0.0141989	AFG3L1P	AFG3L1P	172
ENSG00000272994	68.166	-0.126786	0.0404489	-3.13447	0.00172166	0.0141989	C2orf49-DT	C2orf49-DT	NA
ENSG00000242114	725.868	0.0815917	0.0260317	3.13432	0.0017225	0.0141989	MTFP1	MTFP1	51537
ENSG00000223804	26.0498	0.144086	0.0459711	3.13426	0.00172285	0.0141989			NA
ENSG00000130764	933.515	0.0570263	0.0181967	3.13389	0.00172507	0.0142097	LRRC47	LRRC47	57470
ENSG00000166436	427.718	-0.126273	0.0402955	-3.13368	0.00172627	0.0142122	TRIM66	TRIM66	9866
ENSG00000184752	1164.88	0.0751287	0.0239853	3.13228	0.00173454	0.0142728	NDUFA12	NDUFA12	55967
ENSG00000253194	58.6012	-0.153529	0.0490204	-3.13195	0.00173651	0.0142815			NA
ENSG00000174021	1313.09	0.0683471	0.0218245	3.13167	0.00173814	0.0142825	GNG5	GNG5	2787
ENSG00000259371	189.493	0.0505534	0.0161441	3.13138	0.00173987	0.0142825			NA
MLT2D:ERVL:LTR	340.45	-0.0817875	0.026119	-3.13134	0.00174008	0.0142825	NA	NA	NA
ENSG00000071859	1288.38	0.068085	0.0217433	3.13131	0.00174027	0.0142825	FAM50A	FAM50A	9130
ENSG00000215845	397.493	0.11742	0.0375027	3.13097	0.00174231	0.0142887	TSTD1	TSTD1	100131187
ENSG00000188647	783.762	-0.115082	0.0367571	-3.13088	0.00174283	0.0142887	PTAR1	PTAR1	375743
ENSG00000198198	892.986	-0.0824556	0.0263405	-3.13037	0.00174585	0.014306	SZT2	SZT2	23334
ENSG00000162971	332.461	-0.065366	0.0208827	-3.13015	0.00174716	0.0143093	TYW5	TYW5	129450
ENSG00000082515	715.699	0.0571413	0.0182631	3.12879	0.00175529	0.0143684	MRPL22	MRPL22	29093
ENSG00000173171	489.271	0.0604644	0.0193301	3.12799	0.00176004	0.0143998	MTX1	MTX1	4580
ENSG00000084093	882.941	-0.0668246	0.0213695	-3.1271	0.00176539	0.014432	REST	REST	5978
ENSG00000270170	294.3	0.0807656	0.0258282	3.12703	0.00176581	0.014432	NCBP2AS2	NCBP2AS2	152217
ENSG00000104894	3903.7	0.0931585	0.0297989	3.12624	0.00177055	0.0144631	CD37	CD37	951
ENSG00000005483	2086.48	-0.0793733	0.0253925	-3.12586	0.00177286	0.0144745	KMT2E	KMT2E	55904
ENSG00000225855	2571.54	0.0621198	0.0198741	3.12566	0.00177405	0.0144767	RUSC1-AS1	RUSC1-AS1	284618
ENSG00000198000	1409.15	-0.0534676	0.0171116	-3.12464	0.00178022	0.0145195	NOL8	NOL8	55035
ENSG00000137210	1068.9	0.0507784	0.0162532	3.12421	0.00178286	0.0145335	TMEM14B	TMEM14B	81853
ENSG00000244115	254.563	0.0641777	0.0205483	3.12325	0.00178864	0.0145731	DNAJC25-GNG10	DNAJC25-GNG10	552891
ENSG00000165115	77.3385	-0.118964	0.0380968	-3.12268	0.00179215	0.0145942	KIF27	KIF27	55582
ENSG00000216490	4599.65	0.0942754	0.0301983	3.12187	0.00179705	0.014626	IFI30	IFI30	10437
ENSG00000125656	1362.02	0.0722533	0.0231453	3.12173	0.00179792	0.014626	CLPP	CLPP	8192
MLT1J2:ERVL-MaLR:LTR	406.505	-0.105897	0.0339353	-3.12055	0.00180514	0.0146772	NA	NA	NA
ENSG00000103044	358.122	0.0559392	0.0179434	3.11753	0.00182373	0.0148207	HAS3	HAS3	3038
ENSG00000276550	704.209	-0.147987	0.0474958	-3.11579	0.00183456	0.0149009	HERC2P2	HERC2P2	NA
ENSG00000236255	62.0742	-0.169721	0.0544753	-3.11556	0.00183595	0.0149046			NA
ENSG00000156650	1108.35	-0.0877792	0.0281819	-3.11474	0.00184108	0.0149385	KAT6B	KAT6B	23522
ENSG00000105518	502.579	0.0753755	0.0242037	3.11422	0.00184435	0.0149573	TMEM205	TMEM205	374882
ENSG00000266341	256.429	0.0604943	0.0194287	3.11365	0.00184786	0.014978			NA
MamTip3:hAT-Tip100:DNA	61.5788	-0.138971	0.044637	-3.11335	0.00184977	0.0149858	NA	NA	NA
ENSG00000186501	493.709	0.0629055	0.0202094	3.11269	0.00185393	0.0150051	TMEM222	TMEM222	84065
ENSG00000254806	82.78	0.191481	0.0615168	3.11267	0.00185406	0.0150051	SYS1-DBNDD2	SYS1-DBNDD2	NA
ENSG00000155903	574.493	-0.0898113	0.0288561	-3.11239	0.00185582	0.0150116	RASA2	RASA2	5922
ENSG00000101400	43.1181	0.151768	0.0487801	3.11127	0.00186284	0.0150607	SNTA1	SNTA1	6640
LTR86A2:ERVL:LTR	29.6618	-0.136454	0.0438657	-3.11073	0.00186626	0.0150788	NA	NA	NA
HERVFH21-int:ERV1:LTR	40.4096	-0.199579	0.0641605	-3.11061	0.001867	0.0150788	NA	NA	NA
ENSG00000258790	2917.01	0.06026	0.0193752	3.11016	0.00186987	0.0150918			9692
ENSG00000107223	4173.39	0.0682445	0.0219432	3.11005	0.00187053	0.0150918	EDF1	EDF1	8721
ENSG00000105497	264.215	-0.0660628	0.0212513	-3.10865	0.00187945	0.015156	ZNF175	ZNF175	7728
ENSG00000144445	345.193	-0.0954293	0.0307103	-3.1074	0.00188739	0.0152122	KANSL1L	KANSL1L	151050
ENSG00000163382	1059.35	0.076025	0.0244737	3.1064	0.00189383	0.0152563	NAXE	NAXE	128240
ENSG00000224934	54.753	-0.173111	0.0557474	-3.10527	0.00190103	0.0153065	GOT1-DT	GOT1-DT	NA
ENSG00000062282	288.332	0.109916	0.0353987	3.10509	0.00190221	0.0153082	DGAT2	DGAT2	84649
ENSG00000171984	190.838	0.0712098	0.0229415	3.10398	0.00190937	0.015358	SHLD1	SHLD1	149840
ENSG00000196081	45.2861	-0.144658	0.0466205	-3.10289	0.00191641	0.0154067	ZNF724	ZNF724	440519
ENSG00000253738	368.128	-0.0580161	0.0186989	-3.10266	0.00191793	0.015411	OTUD6B-AS1	OTUD6B-AS1	NA
ENSG00000170260	283.212	0.0502102	0.0161847	3.10234	0.00192	0.0154198	ZNF212	ZNF212	7988
ENSG00000125657	1356.55	0.0823062	0.0265342	3.1019	0.00192286	0.0154349	TNFSF9	TNFSF9	8744
ENSG00000228509	80.5962	-0.102556	0.0330688	-3.10128	0.00192688	0.0154592			NA
ENSG00000120333	628.226	0.0482939	0.0155737	3.10099	0.00192872	0.0154661	MRPS14	MRPS14	63931
ENSG00000173867	271.156	0.0589771	0.0190205	3.1007	0.00193061	0.0154734			NA
ENSG00000204228	328.944	0.0903627	0.029146	3.10035	0.00193295	0.0154843	HSD17B8	HSD17B8	7923
ENSG00000130303	5127.99	0.0904024	0.0291771	3.09841	0.00194565	0.0155781	BST2	BST2	684
ENSG00000081026	45.6407	-0.156938	0.0506548	-3.09819	0.00194709	0.0155817	MAGI3	MAGI3	260425
ENSG00000005448	1258.97	0.0900625	0.0290757	3.09751	0.00195151	0.0156091	WDR54	WDR54	84058
ENSG00000141753	388.098	0.208129	0.0672	3.09716	0.00195382	0.0156196	IGFBP4	IGFBP4	3487
ENSG00000131495	888.863	0.0727439	0.0234958	3.09604	0.00196125	0.0156711	NDUFA2	NDUFA2	4695
ENSG00000242616	248.175	0.0658072	0.0212588	3.09553	0.00196463	0.0156901	GNG10	GNG10	2790
ENSG00000184208	413.448	-0.072151	0.0233324	-3.0923	0.00198611	0.0158376	C22orf46	C22orf46	79640
ENSG00000167920	226.323	0.0827414	0.026758	3.09222	0.00198669	0.0158376	KRT10-AS1	KRT10-AS1	147184
ENSG00000166452	344.969	0.0717766	0.0232122	3.0922	0.00198681	0.0158376	AKIP1	AKIP1	56672
ENSG00000108523	2088.36	0.0537712	0.0173896	3.09215	0.00198712	0.0158376	RNF167	RNF167	26001
ENSG00000100227	1897.39	0.0354622	0.011473	3.09093	0.00199531	0.0158874	POLDIP3	POLDIP3	84271
ENSG00000074603	977.291	-0.0501342	0.0162198	-3.09092	0.00199539	0.0158874	DPP8	DPP8	54878
ENSG00000115956	9844.01	0.0670959	0.0217111	3.09039	0.00199891	0.0159073	PLEK	PLEK	5341
ENSG00000280347	85.4007	-0.111561	0.0361016	-3.0902	0.00200021	0.0159096			NA
ENSG00000185864	195.427	-0.151379	0.0489978	-3.0895	0.00200492	0.0159391	NPIPB4	NPIPB4	440345
ENSG00000223865	7202.35	0.115084	0.0372539	3.08919	0.00200706	0.015948	HLA-DPB1	HLA-DPB1	3115
ENSG00000112699	740.083	0.0615666	0.0199318	3.08886	0.00200927	0.0159575	GMDS	GMDS	2762
ENSG00000115464	3085.58	-0.0851693	0.0275757	-3.08856	0.00201126	0.0159653	USP34	USP34	9736
ENSG00000187713	642.926	0.0579536	0.0187661	3.08821	0.00201367	0.0159763	TMEM203	TMEM203	94107
ENSG00000011052	5465.44	0.0722143	0.0233874	3.08774	0.00201683	0.0159905	NME1-NME2	NME1-NME2	654364
ENSG00000167985	465.343	0.0606415	0.0196401	3.08765	0.00201749	0.0159905	SDHAF2	SDHAF2	54949
ENSG00000237499	154.632	-0.0906728	0.0293718	-3.08707	0.00202137	0.0160132	WAKMAR2	WAKMAR2	100130476
ENSG00000241878	1143.52	0.0443442	0.0143665	3.08664	0.00202436	0.0160288	PISD	PISD	23761
ENSG00000104218	270.716	-0.0592221	0.0191984	-3.08474	0.00203729	0.0161231	CSPP1	CSPP1	79848
ENSG00000259536	381.893	0.083242	0.0269894	3.08424	0.00204071	0.016142			NA
ENSG00000259494	310.123	0.05641	0.0182908	3.08407	0.00204192	0.0161435	MRPL46	MRPL46	26589
ENSG00000236529	25.2423	-0.143536	0.0465538	-3.08324	0.00204762	0.0161737			NA
ENSG00000210135	568.328	0.105079	0.034081	3.08321	0.0020478	0.0161737	MT-TN	MT-TN	NA
ENSG00000167515	691.179	0.0735994	0.0238744	3.08277	0.00205085	0.0161827	TRAPPC2L	TRAPPC2L	51693
HERVIP10FH-int:ERV1:LTR	192.417	-0.183051	0.0593791	-3.08275	0.002051	0.0161827	NA	NA	NA
ENSG00000183258	2147.74	0.0385446	0.0125091	3.08133	0.00206076	0.0162516	DDX41	DDX41	51428
ENSG00000285794	55.3855	0.115108	0.0373633	3.08078	0.00206458	0.0162736			NA
ENSG00000121766	663.591	0.0507962	0.0164905	3.08033	0.00206769	0.0162899	ZCCHC17	ZCCHC17	51538
ENSG00000137824	646.935	0.0466841	0.01516	3.07944	0.00207392	0.0163257	RMDN3	RMDN3	55177
LTR1D1:ERV1:LTR	42.4842	-0.113059	0.0367184	-3.07909	0.00207632	0.0163257	NA	NA	NA
ENSG00000231500	53620.5	0.0627818	0.0203902	3.07902	0.00207681	0.0163257	RPS18	RPS18	6222
ENSG00000123992	1308.47	0.0557877	0.0181187	3.07901	0.00207688	0.0163257	DNPEP	DNPEP	23549
ENSG00000271503	1081.6	0.132394	0.043	3.07893	0.00207742	0.0163257	CCL5	CCL5	6352
ENSG00000166337	1393.27	0.0365788	0.0118829	3.07828	0.00208202	0.0163536	TAF10	TAF10	6881
ENSG00000176018	613.618	-0.0846421	0.0274979	-3.07813	0.00208305	0.0163536	LYSMD3	LYSMD3	116068
ENSG00000139637	616.398	0.0660897	0.0214718	3.07798	0.00208409	0.0163536	MYG1	MYG1	60314
MamGypLTR1d:Gypsy:LTR	27.3321	-0.143255	0.046555	-3.07712	0.0020901	0.0163879	NA	NA	NA
ENSG00000175066	348.708	-0.0727585	0.0236455	-3.07706	0.00209055	0.0163879	GK5	GK5	256356
ENSG00000159128	1446.53	0.0652126	0.0212027	3.07568	0.00210024	0.0164504	IFNGR2	IFNGR2	3460
ENSG00000257594	86.8742	-0.0709289	0.0230616	-3.07563	0.0021006	0.0164504	GALNT4	GALNT4	8693
ENSG00000250251	104.072	-0.146017	0.0474835	-3.07511	0.00210423	0.0164706	PKD1P6	PKD1P6	NA
ENSG00000258378	86.1822	0.0561542	0.0182637	3.07462	0.00210768	0.0164894			NA
ENSG00000107175	684.65	0.0670212	0.0217994	3.07446	0.00210885	0.0164903	CREB3	CREB3	10488
ENSG00000156467	3422.38	0.0736261	0.0239495	3.07422	0.00211054	0.0164954	UQCRB	UQCRB	7381
ENSG00000160075	2089.83	0.0538632	0.017526	3.07333	0.00211682	0.0165362	SSU72	SSU72	29101
ENSG00000105516	177.032	0.0940538	0.0306055	3.0731	0.00211849	0.016541	DBP	DBP	1628
ENSG00000241468	1251	0.0706042	0.0229775	3.07275	0.00212094	0.0165443	ATP5MF	ATP5MF	9551
ENSG00000142507	1646.42	0.0778986	0.0253515	3.07274	0.00212101	0.0165443	PSMB6	PSMB6	5694
ENSG00000106400	794.59	0.0628488	0.0204585	3.07201	0.0021262	0.0165766	ZNHIT1	ZNHIT1	10467
ENSG00000269937	35.7152	-0.178546	0.0581374	-3.07111	0.00213262	0.0166184			NA
ENSG00000111639	2002.55	0.0726387	0.0236649	3.06947	0.00214442	0.0167021	MRPL51	MRPL51	51258
ENSG00000197021	458.764	0.0541118	0.017632	3.06896	0.00214806	0.0167148	EOLA2	EOLA2	541578
ENSG00000225733	1531.91	-0.0709704	0.0231254	-3.06894	0.00214818	0.0167148	FGD5-AS1	FGD5-AS1	100505641
ENSG00000269404	1312.61	0.113915	0.0371226	3.06862	0.00215053	0.0167182	SPIB	SPIB	6689
ENSG00000272772	799.919	0.0457802	0.0149201	3.06835	0.00215244	0.0167182			NA
ENSG00000105373	5341.82	0.0896412	0.0292151	3.06832	0.00215266	0.0167182	NOP53	NOP53	29997
ENSG00000135441	421.569	0.0733402	0.0239026	3.06829	0.00215286	0.0167182	BLOC1S1	BLOC1S1	2647
MER65C:ERV1:LTR	104.565	-0.0956016	0.0311617	-3.06792	0.00215551	0.0167305	NA	NA	NA
ENSG00000246203	364.5	0.0638826	0.0208276	3.06721	0.00216067	0.0167622			NA
MSTB1-int:ERVL-MaLR:LTR	23.0463	-0.157647	0.0514122	-3.06634	0.00216695	0.0168027	NA	NA	NA
THE1A:ERVL-MaLR:LTR	432.618	-0.0978346	0.0319124	-3.06572	0.00217145	0.0168293	NA	NA	NA
ENSG00000165121	62.9889	-0.0823428	0.0268634	-3.06525	0.00217492	0.0168478			NA
ENSG00000173230	3106.97	-0.0752604	0.0245805	-3.06179	0.00220015	0.0170288	GOLGB1	GOLGB1	2804
ENSG00000229419	27.0906	-0.154734	0.0505387	-3.0617	0.00220085	0.0170288	RALGAPA1P1	RALGAPA1P1	NA
ENSG00000239697	147.535	0.163353	0.0533554	3.06161	0.00220152	0.0170288	TNFSF12	TNFSF12	8742
ENSG00000125676	2225.57	-0.0603256	0.0197111	-3.06049	0.00220973	0.0170776	THOC2	THOC2	57187
ENSG00000106268	468.653	0.0802819	0.0262333	3.0603	0.00221113	0.0170776	NUDT1	NUDT1	4521
ENSG00000169230	2319.66	0.0701181	0.0229129	3.06021	0.00221184	0.0170776	PRELID1	PRELID1	27166
ENSG00000170906	701.91	0.0845404	0.0276261	3.06016	0.00221217	0.0170776	NDUFA3	NDUFA3	4696
ENSG00000161013	929.191	0.0550968	0.0180073	3.05969	0.00221566	0.0170961	MGAT4B	MGAT4B	11282
ENSG00000132341	17097.9	0.0617648	0.0201935	3.05864	0.00222341	0.0171475	RAN	RAN	5901
ENSG00000088340	55.1759	-0.212344	0.0694314	-3.05833	0.00222578	0.017153	FER1L4	FER1L4	NA
ENSG00000277967	229.162	0.102925	0.0336557	3.05818	0.00222689	0.017153			NA
ENSG00000226419	255.55	-0.0726862	0.0237684	-3.0581	0.00222745	0.017153	SLC16A1-AS1	SLC16A1-AS1	100506392
ENSG00000007516	113.321	0.0835072	0.0273081	3.05796	0.00222848	0.017153	BAIAP3	BAIAP3	8938
ENSG00000248919	938.311	0.0564849	0.0184752	3.05733	0.00223319	0.0171808	ATP5MF-PTCD1	ATP5MF-PTCD1	100526740
ENSG00000206503	37034.3	0.0845981	0.0276778	3.05654	0.0022391	0.0172179	HLA-A	HLA-A	3105
ENSG00000244563	167.56	0.0545025	0.0178331	3.05626	0.00224117	0.0172254	RPS26P19	RPS26P19	NA
ENSG00000204287	48625.7	0.0943943	0.0308917	3.05565	0.0022457	0.0172517	HLA-DRA	HLA-DRA	3122
ENSG00000120306	1156.13	0.0946997	0.0309941	3.05541	0.00224749	0.0172571	CYSTM1	CYSTM1	84418
ENSG00000256206	1893.21	0.0395983	0.0129611	3.05517	0.00224934	0.0172628			NA
ENSG00000185278	278.134	-0.0968948	0.0317208	-3.05461	0.00225352	0.017274	ZBTB37	ZBTB37	84614
ENSG00000268362	122.349	-0.114499	0.0374853	-3.05451	0.0022543	0.017274			NA
LTR27E:ERV1:LTR	30.278	-0.197081	0.0645231	-3.05443	0.00225491	0.017274	NA	NA	NA
ENSG00000127125	821.502	0.0466326	0.0152674	3.05439	0.00225518	0.017274	PPCS	PPCS	79717
ENSG00000132661	384.259	0.0745855	0.0244242	3.05375	0.00226002	0.0173027	NXT1	NXT1	29107
ENSG00000124226	1571.14	0.0331608	0.0108616	3.05304	0.00226538	0.01733	RNF114	RNF114	55905
ENSG00000100997	842.884	0.0534272	0.0175	3.05298	0.0022658	0.01733	ABHD12	ABHD12	26090
ENSG00000284570	190.239	0.119813	0.0392508	3.05249	0.00226952	0.0173311	MIR7705	MIR7705	102466854
MamRep564:MamRep564:Unknown	45.0215	-0.144392	0.0473041	-3.05243	0.00226998	0.0173311	NA	NA	NA
ENSG00000111788	135.642	-0.13399	0.0438964	-3.05241	0.00227015	0.0173311			NA
ENSG00000264235	963.921	0.076255	0.0249821	3.05238	0.00227035	0.0173311	MYL12-AS1	MYL12-AS1	104968399
ENSG00000090487	1886.31	0.0417837	0.0136928	3.05152	0.00227688	0.0173713	SPG21	SPG21	51324
ENSG00000124444	190.159	0.054176	0.0177545	3.05139	0.00227783	0.0173713	ZNF576	ZNF576	79177
ENSG00000167792	3757.45	0.0687216	0.0225232	3.05114	0.00227971	0.0173772	NDUFV1	NDUFV1	4723
ENSG00000285967	254.514	-0.0956106	0.0313405	-3.05071	0.00228305	0.0173878	NIPBL-DT	NIPBL-DT	646719
ENSG00000181798	25.5881	-0.139651	0.045777	-3.05067	0.00228331	0.0173878	LINC00471	LINC00471	151477
ENSG00000112511	636.093	0.115084	0.0377287	3.05031	0.00228602	0.0174	PHF1	PHF1	5252
ENSG00000151612	743.029	-0.0707798	0.0232086	-3.04972	0.00229051	0.0174192	ZNF827	ZNF827	152485
ENSG00000105619	376.126	0.0864126	0.028336	3.04957	0.00229166	0.0174192	TFPT	TFPT	29844
ENSG00000160799	730.042	0.0717005	0.0235118	3.04955	0.00229185	0.0174192	CCDC12	CCDC12	151903
ENSG00000162222	730.366	0.0437417	0.0143448	3.0493	0.00229374	0.0174251	TTC9C	TTC9C	283237
ENSG00000111906	1057.4	0.063657	0.0208815	3.04848	0.00229998	0.0174591	HDDC2	HDDC2	51020
ENSG00000077232	1768.88	-0.0538997	0.0176811	-3.04843	0.00230043	0.0174591	DNAJC10	DNAJC10	54431
ENSG00000064393	3352.93	-0.16427	0.0538974	-3.04782	0.00230507	0.0174859	HIPK2	HIPK2	28996
ENSG00000272742	676.646	0.055021	0.018055	3.04741	0.00230824	0.0175015			NA
ENSG00000115590	111.068	0.309848	0.101681	3.04725	0.00230944	0.0175021	IL1R2	IL1R2	7850
ENSG00000256028	940.757	0.0717351	0.02355	3.04607	0.00231852	0.0175526			NA
ENSG00000167377	179.995	-0.0630288	0.0206922	-3.04602	0.00231892	0.0175526	ZNF23	ZNF23	7571
ENSG00000128789	1391.65	0.0483895	0.0158865	3.04595	0.00231945	0.0175526	PSMG2	PSMG2	56984
ENSG00000167118	1199.2	0.0545461	0.0179099	3.04559	0.00232228	0.0175656	URM1	URM1	81605
ENSG00000260206	132.38	0.0733498	0.0240884	3.04503	0.00232656	0.0175895			NA
ENSG00000135473	834.274	-0.0869037	0.0285425	-3.04471	0.00232902	0.0175997	PAN2	PAN2	9924
ENSG00000198162	1017.36	-0.0749822	0.0246331	-3.04396	0.00233486	0.0176353	MAN1A2	MAN1A2	10905
ENSG00000196839	2096.72	0.0931696	0.030616	3.04316	0.00234105	0.0176736	ADA	ADA	100
ENSG00000236778	70.8205	-0.0840655	0.0276322	-3.04231	0.00234771	0.0177154	INTS6-AS1	INTS6-AS1	NA
ENSG00000176401	67.365	0.0670022	0.022027	3.04182	0.00235154	0.0177358	EID2B	EID2B	126272
ENSG00000175213	202.145	0.0701273	0.0230614	3.0409	0.00235873	0.0177814	ZNF408	ZNF408	79797
ENSG00000099330	152.001	0.0842739	0.0277167	3.04054	0.00236151	0.0177939	OCEL1	OCEL1	79629
ENSG00000134058	739.83	0.0510139	0.0167806	3.04005	0.00236537	0.0178102	CDK7	CDK7	1022
ENSG00000150977	2479.67	0.0654309	0.0215253	3.03972	0.00236797	0.0178102	RILPL2	RILPL2	196383
ENSG00000196262	25285.8	0.0690907	0.0227295	3.03969	0.00236823	0.0178102	PPIA	PPIA	5478
MER4C:ERV1:LTR	75.11	-0.114271	0.0375941	-3.03959	0.00236904	0.0178102	NA	NA	NA
ENSG00000185787	7639.42	0.0410977	0.013521	3.03955	0.00236933	0.0178102	MORF4L1	MORF4L1	10933
ENSG00000005889	832.502	-0.0459799	0.015132	-3.03858	0.002377	0.0178487	ZFX	ZFX	7543
ENSG00000258727	355.488	-0.0607641	0.0199982	-3.03848	0.00237775	0.0178487	AP1G2-AS1	AP1G2-AS1	102724814
ENSG00000133142	836.729	0.073693	0.024254	3.03838	0.00237852	0.0178487	TCEAL4	TCEAL4	79921
ENSG00000168569	311.258	0.0553302	0.0182108	3.03832	0.00237899	0.0178487	TMEM223	TMEM223	79064
ENSG00000254721	227.865	0.0610739	0.0201049	3.03776	0.00238345	0.0178662			NA
ENSG00000119778	697.891	-0.0631266	0.0207816	-3.03762	0.00238458	0.0178662	ATAD2B	ATAD2B	54454
ENSG00000269403	327.67	0.0903291	0.0297382	3.03747	0.0023857	0.0178662			NA
LTR76:ERV1:LTR	135.67	-0.0801925	0.0264012	-3.03745	0.00238587	0.0178662	NA	NA	NA
MamGypsy2-LTR:Gypsy:LTR	32.741	-0.139956	0.0460869	-3.03679	0.00239111	0.0178969	NA	NA	NA
ENSG00000272008	22.5305	-0.164471	0.0541742	-3.03598	0.00239758	0.0179368			NA
ENSG00000067900	2685.04	-0.0653849	0.0215417	-3.03527	0.00240318	0.0179702	ROCK1	ROCK1	6093
ENSG00000164096	1738.41	0.0774886	0.0255329	3.03485	0.00240655	0.0179868	C4orf3	C4orf3	401152
ENSG00000164031	1218.89	-0.0648976	0.0213881	-3.03429	0.00241105	0.0180119	DNAJB14	DNAJB14	79982
ENSG00000183308	29.6345	-0.110443	0.0364041	-3.03382	0.00241481	0.0180268			NA
ENSG00000237133	57.6978	-0.0912595	0.0300822	-3.03367	0.00241596	0.0180268	NA	NA	NA
ENSG00000139428	801.685	0.0771277	0.0254244	3.03361	0.00241649	0.0180268	MMAB	MMAB	326625
ENSG00000267469	1140.76	0.0855133	0.0281936	3.03307	0.00242077	0.0180502			NA
ENSG00000163939	1554.52	-0.0753097	0.0248328	-3.03268	0.00242396	0.0180654	PBRM1	PBRM1	55193
LTR103_Mam:ERV1:LTR	33.9985	-0.143794	0.047424	-3.03209	0.0024287	0.0180752	NA	NA	NA
ENSG00000272638	56.4751	0.101124	0.0333513	3.03208	0.00242878	0.0180752			NA
ENSG00000103274	508.922	0.055169	0.0181956	3.032	0.00242943	0.0180752	NUBP1	NUBP1	4682
ENSG00000243989	212.504	0.0808943	0.0266807	3.03194	0.00242986	0.0180752	ACY1	ACY1	95
ENSG00000139725	1026.62	0.0638715	0.0210685	3.03162	0.00243249	0.0180862	RHOF	RHOF	54509
ENSG00000102904	78.6519	-0.0689163	0.0227355	-3.03122	0.00243567	0.0180963	TSNAXIP1	TSNAXIP1	55815
LTR50:ERVL:LTR	230.802	-0.105677	0.0348636	-3.03116	0.00243614	0.0180963	NA	NA	NA
ENSG00000129562	2669.64	0.0664618	0.0219289	3.03078	0.00243923	0.0181106	DAD1	DAD1	1603
ENSG00000274925	53.9168	-0.149645	0.0493821	-3.03036	0.00244266	0.0181275	ZKSCAN2-DT	ZKSCAN2-DT	NA
ENSG00000158796	592.609	0.0283571	0.00935964	3.02972	0.00244781	0.0181572	DEDD	DEDD	9191
ENSG00000223343	81.8698	0.0736977	0.0243263	3.02955	0.00244918	0.0181588			NA
ENSG00000185627	3241.89	0.060199	0.0198723	3.02929	0.0024513	0.0181659	PSMD13	PSMD13	5719
MER41G:ERV1:LTR	28.7866	-0.185873	0.0613615	-3.02914	0.00245249	0.0181662	NA	NA	NA
ERVL47-int:ERVL:LTR	29.6917	-0.154941	0.0511907	-3.02674	0.00247203	0.0183023	NA	NA	NA
ENSG00000156876	472.492	-0.0617914	0.0204182	-3.02628	0.00247581	0.0183217	SASS6	SASS6	163786
ENSG00000256646	2395.35	0.0632394	0.0208982	3.02607	0.00247753	0.0183258			NA
ENSG00000102265	1024.02	0.130769	0.0432306	3.02492	0.00248699	0.0183872	TIMP1	TIMP1	7076
ENSG00000278419	455.88	0.0674633	0.0223103	3.02386	0.00249568	0.0184427			NA
ENSG00000177034	461.619	-0.079212	0.0262026	-3.02306	0.00250236	0.0184834	MTX3	MTX3	345778
ENSG00000240401	88.0449	-0.141168	0.0467016	-3.02277	0.00250473	0.0184885			NA
ENSG00000283818	27.6508	-0.122979	0.0406861	-3.02262	0.00250593	0.0184885	MIR7844	MIR7844	102465834
ENSG00000284368	151.206	-0.119433	0.039514	-3.02255	0.00250658	0.0184885	MIR5047	MIR5047	100616408
ENSG00000084207	8393.7	0.102577	0.0339402	3.02228	0.00250882	0.0184964	GSTP1	GSTP1	2950
ENSG00000081386	265.832	-0.0534525	0.0176917	-3.02134	0.0025166	0.0185451	ZNF510	ZNF510	22869
ENSG00000159335	1345.14	0.113077	0.0374341	3.0207	0.00252188	0.0185739	PTMS	PTMS	5763
ENSG00000243155	145.912	0.0538197	0.0178177	3.02058	0.00252287	0.0185739			NA
ENSG00000054611	1560.96	0.0650162	0.0215258	3.02039	0.00252447	0.0185769	TBC1D22A	TBC1D22A	25771
ENSG00000276057	26.645	-0.174025	0.0576245	-3.01998	0.00252794	0.0185938			NA
ENSG00000116459	5360.8	0.0560122	0.0185505	3.01945	0.00253232	0.0186046	ATP5PB	ATP5PB	515
ENSG00000119231	1016.17	-0.0382978	0.0126842	-3.01932	0.0025334	0.0186046	SENP5	SENP5	205564
ENSG00000154589	179.362	0.104396	0.0345766	3.01926	0.00253392	0.0186046	LY96	LY96	23643
ENSG00000114738	505.807	0.0928981	0.0307688	3.01923	0.00253414	0.0186046	MAPKAPK3	MAPKAPK3	7867
ENSG00000087365	6852.21	0.0366103	0.0121311	3.01789	0.00254539	0.0186729	SF3B2	SF3B2	10992
ENSG00000167695	636.238	0.0619042	0.0205127	3.01784	0.00254582	0.0186729	TLCD3A	TLCD3A	79850
LTR73:ERV1:LTR	24.0707	-0.168684	0.0559079	-3.01718	0.00255138	0.0187049	NA	NA	NA
ENSG00000111843	1239.96	0.0598115	0.0198265	3.01675	0.00255504	0.0187208	TMEM14C	TMEM14C	51522
ENSG00000249593	109.695	0.0855701	0.028366	3.01664	0.00255592	0.0187208			NA
ENSG00000196268	232.167	-0.0903769	0.0299635	-3.01624	0.00255933	0.0187371	ZNF493	ZNF493	284443
Arthur1A:hAT-Tip100:DNA	67.1651	-0.14219	0.0471594	-3.01509	0.00256903	0.0187993	NA	NA	NA
ENSG00000081014	578.494	-0.0666037	0.0220995	-3.01381	0.00257987	0.0188699	AP4E1	AP4E1	23431
ENSG00000184924	318.587	0.0671334	0.0222798	3.0132	0.00258507	0.0188918	PTRHD1	PTRHD1	391356
ENSG00000172586	648.518	0.0665176	0.0220756	3.01318	0.00258527	0.0188918	CHCHD1	CHCHD1	118487
ENSG00000128739	806.927	0.0687035	0.0228031	3.0129	0.00258761	0.0189001	SNRPN	SNRPN	6638
ENSG00000264772	9355.45	0.050767	0.016851	3.0127	0.00258937	0.0189042			NA
MER135:DNA:DNA	26.6544	-0.149618	0.0496707	-3.01221	0.00259356	0.018926	NA	NA	NA
ENSG00000196458	179.607	-0.0973429	0.0323257	-3.01131	0.00260121	0.018973	ZNF605	ZNF605	100289635
ENSG00000163932	2624.43	0.0500511	0.0166221	3.01112	0.00260289	0.0189747	PRKCD	PRKCD	5580
ENSG00000172809	9510.71	0.0669823	0.0222458	3.011	0.00260385	0.0189747	RPL38	RPL38	6169
ENSG00000117616	1271.42	-0.0995769	0.0330795	-3.01023	0.00261052	0.0190133	RSRP1	RSRP1	57035
ENSG00000189077	481.588	0.154335	0.0512753	3.00993	0.0026131	0.0190133	TMEM120A	TMEM120A	83862
ENSG00000166845	256.379	-0.0841792	0.0279688	-3.00976	0.00261457	0.0190133	C18orf54	C18orf54	162681
ENSG00000140990	1086.95	0.0676083	0.0224636	3.00968	0.00261524	0.0190133	NDUFB10	NDUFB10	4716
ENSG00000279689	1396.22	0.0454888	0.0151144	3.00964	0.00261557	0.0190133			NA
ENSG00000149600	457.965	0.0704177	0.0233981	3.00954	0.0026164	0.0190133	COMMD7	COMMD7	149951
ENSG00000267288	51.8984	0.0947134	0.0314736	3.0093	0.00261854	0.0190201			105371795
ENSG00000263002	267.023	-0.0650429	0.0216153	-3.00911	0.00262011	0.0190227	ZNF234	ZNF234	10780
ENSG00000139180	1244.3	0.0577613	0.0191974	3.0088	0.00262278	0.0190333	NDUFA9	NDUFA9	4704
MLT1A1:ERVL-MaLR:LTR	741.365	-0.0763487	0.0253822	-3.00796	0.00263005	0.0190773	NA	NA	NA
ENSG00000129084	2176.2	0.0465803	0.0154909	3.00694	0.00263891	0.0191327	PSMA1	PSMA1	5682
ENSG00000175550	1521.86	0.0813052	0.0270501	3.00573	0.00264945	0.0191971	DRAP1	DRAP1	10589
ENSG00000101132	584.276	0.0652139	0.0216975	3.0056	0.00265061	0.0191971	PFDN4	PFDN4	5203
ENSG00000126768	690.296	0.0760692	0.02531	3.0055	0.00265146	0.0191971	TIMM17B	TIMM17B	10245
MER91A:hAT-Tip100:DNA	353.282	-0.12925	0.0430106	-3.00508	0.00265512	0.0192148	NA	NA	NA
ENSG00000140675	406.759	0.0513419	0.0170869	3.00476	0.00265791	0.0192262	SLC5A2	SLC5A2	6524
ENSG00000125449	267.903	0.0694808	0.0231255	3.00451	0.00266006	0.0192329	ARMC7	ARMC7	79637
ENSG00000186812	565.209	-0.0877472	0.0292116	-3.00385	0.00266591	0.0192663	ZNF397	ZNF397	84307
ENSG00000262333	17.817	-0.11695	0.0389555	-3.00215	0.00268081	0.0193583	HNRNPA1P16	HNRNPA1P16	NA
ENSG00000123395	366.041	0.0834105	0.0277839	3.00212	0.0026811	0.0193583	ATG101	ATG101	60673
ENSG00000156171	2320.77	0.0932277	0.0310704	3.00053	0.00269511	0.0194505	DRAM2	DRAM2	128338
ENSG00000227198	81.523	0.0655757	0.021856	3.00036	0.00269665	0.0194527	C6orf47-AS1	C6orf47-AS1	NA
ENSG00000259959	86.9505	-0.0708269	0.0236111	-2.99972	0.00270225	0.0194842			NA
ENSG00000134759	2078.01	0.0417522	0.0139257	2.99822	0.00271562	0.0195683	ELP2	ELP2	55250
ENSG00000267225	24.0613	-0.0965669	0.0322098	-2.99806	0.00271705	0.0195683	WDR7-OT1	WDR7-OT1	NA
ENSG00000187951	317.947	-0.0716113	0.0238864	-2.99799	0.00271765	0.0195683			100288637
ENSG00000136810	6309.61	0.0669018	0.022317	2.99779	0.00271944	0.0195723	TXN	TXN	7295
ENSG00000184182	285.816	0.0826039	0.0275783	2.99524	0.00274225	0.0197239	UBE2F	UBE2F	140739
ENSG00000273173	639.239	0.0670017	0.02237	2.99516	0.00274302	0.0197239	SNURF	SNURF	8926
ENSG00000077254	971.413	-0.043018	0.0143635	-2.99495	0.0027449	0.0197284	USP33	USP33	23032
ENSG00000135837	1916.14	-0.0961951	0.0321218	-2.9947	0.00274713	0.0197354	CEP350	CEP350	9857
ENSG00000087448	389.973	-0.0602235	0.0201142	-2.99408	0.00275278	0.019767	KLHL42	KLHL42	57542
ENSG00000275964	34.0634	0.129271	0.0431853	2.99341	0.0027588	0.0198012			NA
ENSG00000126062	309.74	0.0659336	0.0220286	2.99309	0.0027617	0.019813	TMEM115	TMEM115	11070
ENSG00000170540	3458.37	0.043389	0.0145017	2.992	0.0027716	0.0198692	ARL6IP1	ARL6IP1	23204
ENSG00000156931	539.199	-0.0475804	0.0159028	-2.99195	0.00277206	0.0198692	VPS8	VPS8	23355
ENSG00000151422	530.854	-0.0834886	0.0279093	-2.99143	0.00277678	0.019894	FER	FER	2241
ENSG00000012061	962.73	0.048364	0.0161722	2.99057	0.00278455	0.0199366	ERCC1	ERCC1	2067
ENSG00000256100	611.624	0.0868407	0.0290389	2.99049	0.00278527	0.0199366			NA
ENSG00000138246	1799.57	-0.0606974	0.0202983	-2.99027	0.00278734	0.0199424	DNAJC13	DNAJC13	23317
ENSG00000267344	25.4647	-0.0992966	0.0332092	-2.99003	0.0027895	0.0199488			NA
ENSG00000214046	695.173	0.0477049	0.0159605	2.98893	0.00279953	0.0200114	SMIM7	SMIM7	79086
ENSG00000144741	485.762	0.0545135	0.0182461	2.98768	0.00281107	0.0200848	SLC25A26	SLC25A26	115286
ENSG00000273611	793.308	0.0536381	0.017954	2.98753	0.00281241	0.0200852	ZNHIT3	ZNHIT3	9326
ENSG00000161298	167.731	-0.105284	0.0352443	-2.98727	0.00281477	0.0200929	ZNF382	ZNF382	84911
ENSG00000112304	743.182	0.0466563	0.0156276	2.9855	0.00283113	0.0202005	ACOT13	ACOT13	55856
MER61-int:ERV1:LTR	286.843	-0.120195	0.0402625	-2.98528	0.00283319	0.0202006	NA	NA	NA
ENSG00000120727	1802.98	0.0465805	0.0156037	2.98522	0.00283371	0.0202006	PAIP2	PAIP2	51247
ENSG00000197620	440.787	0.0629788	0.0210983	2.98502	0.00283561	0.020205	EOLA1	EOLA1	91966
ENSG00000126247	4461.71	0.0597467	0.020018	2.98464	0.00283911	0.0202208	CAPNS1	CAPNS1	826
ENSG00000158158	522.467	0.0903166	0.0302621	2.98448	0.00284064	0.0202225	CNNM4	CNNM4	26504
ENSG00000160563	414.991	0.0655795	0.0219778	2.9839	0.00284602	0.0202516	MED27	MED27	9442
ENSG00000105514	418.232	0.0695353	0.0233102	2.98304	0.002854	0.0202992	RAB3D	RAB3D	9545
ENSG00000272296	18.7961	-0.104851	0.0351595	-2.98216	0.00286219	0.0203483	SNORD96A	SNORD96A	619571
ENSG00000133884	1325.23	0.0335165	0.0112408	2.98169	0.00286665	0.0203707	DPF2	DPF2	5977
MER57A1:ERV1:LTR	96.2323	-0.120277	0.0403405	-2.98155	0.00286792	0.0203707	NA	NA	NA
ENSG00000267125	47.5954	0.106818	0.0358364	2.98071	0.00287584	0.0204177			NA
ENSG00000079459	7033.5	0.0558468	0.018737	2.98057	0.00287715	0.0204178	FDFT1	FDFT1	2222
ERV24_Prim-int:ERV1:LTR	65.9132	-0.209642	0.0703582	-2.97964	0.00288584	0.0204702	NA	NA	NA
ENSG00000162735	1096.53	0.0328589	0.0110287	2.9794	0.00288814	0.0204773	PEX19	PEX19	5824
ENSG00000214253	869.13	0.0729506	0.0244925	2.97848	0.0028968	0.020526	FIS1	FIS1	51024
ENSG00000100554	743.195	0.0528421	0.0177418	2.9784	0.00289761	0.020526	ATP6V1D	ATP6V1D	51382
ENSG00000213085	26.4509	0.137343	0.0461201	2.97795	0.00290187	0.0205445	CFAP45	CFAP45	25790
ENSG00000153207	1545.66	-0.0645882	0.0216904	-2.97773	0.00290394	0.0205445	AHCTF1	AHCTF1	25909
ENSG00000196233	801.42	-0.0698069	0.0234432	-2.97771	0.00290415	0.0205445	LCOR	LCOR	84458
ENSG00000103472	24.0663	-0.103763	0.0348491	-2.97749	0.00290617	0.0205496	RRN3P2	RRN3P2	NA
ENSG00000125898	138.391	0.0914751	0.0307302	2.97671	0.00291356	0.0205926	FAM110A	FAM110A	83541
ENSG00000136824	2497.89	-0.0864006	0.0290342	-2.97582	0.00292206	0.0206434	SMC2	SMC2	10592
L1MD:L1:LINE	1890.72	-0.066913	0.0224874	-2.97558	0.00292434	0.0206502	NA	NA	NA
ENSG00000141741	406.417	0.0601622	0.0202259	2.97451	0.00293461	0.020708	MIEN1	MIEN1	84299
ENSG00000274049	491.726	0.0607915	0.0204379	2.97445	0.00293515	0.020708	INO80B-WBP1	INO80B-WBP1	NA
ENSG00000269145	69.6306	0.102167	0.0343585	2.97357	0.00294358	0.0207581	MAST3-AS1	MAST3-AS1	NA
ENSG00000189144	46.3988	-0.135081	0.0454396	-2.97276	0.00295136	0.0208036	ZNF573	ZNF573	126231
ENSG00000173163	673.354	0.0713785	0.0240139	2.97238	0.00295498	0.0208198	COMMD1	COMMD1	150684
ENSG00000267080	154.829	-0.066141	0.0222543	-2.97206	0.00295812	0.0208326	ASB16-AS1	ASB16-AS1	339201
ENSG00000246922	75.0934	-0.157167	0.0528913	-2.97152	0.00296332	0.0208525	UBAP1L	UBAP1L	390595
ENSG00000109536	937.951	0.0603365	0.0203051	2.97149	0.00296359	0.0208525	FRG1	FRG1	2483
ENSG00000125885	736.216	-0.0717019	0.0241353	-2.97084	0.00296988	0.0208793	MCM8	MCM8	84515
ENSG00000147140	10823.3	0.0354009	0.0119162	2.97082	0.00297006	0.0208793	NONO	NONO	4841
ENSG00000176055	237.886	-0.0603232	0.0203094	-2.97022	0.00297589	0.020911	MBLAC2	MBLAC2	153364
ENSG00000133112	50373.7	0.0632453	0.0212945	2.97003	0.00297774	0.0209125	TPT1	TPT1	7178
ENSG00000169914	316.992	-0.0810801	0.0273004	-2.96992	0.00297877	0.0209125	OTUD3	OTUD3	23252
ENSG00000106588	2446.17	0.0616327	0.0207605	2.96876	0.00299008	0.0209826	PSMA2	PSMA2	5683
ENSG00000249971	116.254	0.0567454	0.0191158	2.9685	0.00299254	0.0209905			NA
MLT1J1-int:ERVL-MaLR:LTR	27.7242	-0.136778	0.0460825	-2.96811	0.00299633	0.0210023	NA	NA	NA
Charlie17:hAT-Charlie:DNA	212.188	-0.0853335	0.0287512	-2.968	0.00299748	0.0210023	NA	NA	NA
ENSG00000170222	183.97	0.0699562	0.0235711	2.96788	0.00299865	0.0210023	ADPRM	ADPRM	56985
ENSG00000214331	57.7794	-0.102322	0.0344776	-2.96778	0.00299956	0.0210023	PDPR2P	PDPR2P	NA
ENSG00000021574	550.281	-0.0505671	0.0170444	-2.96678	0.00300933	0.0210613	SPAST	SPAST	6683
Arthur1B:hAT-Tip100:DNA	133.91	-0.110631	0.0372944	-2.96642	0.00301291	0.0210678	NA	NA	NA
ENSG00000135315	241.974	-0.0768618	0.0259107	-2.96641	0.00301294	0.0210678	CEP162	CEP162	22832
ENSG00000100319	232.549	0.0519839	0.0175256	2.96617	0.0030153	0.021075	ZMAT5	ZMAT5	55954
ENSG00000173905	836.144	-0.0779455	0.0262855	-2.96534	0.00302351	0.0211169	GOLIM4	GOLIM4	27333
ENSG00000130255	12428.6	0.0954579	0.0321918	2.96529	0.00302401	0.0211169	RPL36	RPL36	25873
ENSG00000128272	7328.52	0.0814119	0.0274562	2.96515	0.00302533	0.0211169	ATF4	ATF4	468
ENSG00000118496	428.947	-0.0661721	0.0223231	-2.96428	0.00303389	0.0211673	FBXO30	FBXO30	84085
ENSG00000160214	1147	0.0643981	0.0217324	2.96322	0.00304435	0.0212309	RRP1	RRP1	8568
ENSG00000046647	449.029	0.057448	0.0193888	2.96294	0.00304716	0.021241	GEMIN8	GEMIN8	54960
LTR81A:Gypsy:LTR	43.4473	-0.12681	0.0428107	-2.96211	0.00305537	0.0212888	NA	NA	NA
ENSG00000169418	113.987	0.224822	0.0759147	2.96151	0.00306131	0.0213186	NPR1	NPR1	4881
ENSG00000230532	329.024	0.063969	0.0216014	2.96134	0.00306307	0.0213186			NA
ENSG00000112893	930.167	-0.163694	0.0552782	-2.96127	0.00306371	0.0213186	MAN2A1	MAN2A1	4124
ENSG00000184056	401.905	0.0365185	0.0123345	2.96067	0.0030697	0.0213358	VPS33B	VPS33B	26276
ENSG00000100815	962.105	-0.0638283	0.0215589	-2.96065	0.0030699	0.0213358	TRIP11	TRIP11	9321
ENSG00000142546	587.915	0.0773379	0.0261222	2.96061	0.00307026	0.0213358	NOSIP	NOSIP	51070
ENSG00000153406	735.588	0.0790925	0.0267171	2.96037	0.00307267	0.0213432	NMRAL1	NMRAL1	57407
ENSG00000138629	1284.91	0.0844568	0.0285314	2.96013	0.00307506	0.0213504	UBL7	UBL7	84993
ENSG00000197813	224.653	0.0972359	0.0328513	2.95988	0.00307762	0.0213587			NA
ENSG00000259456	20.8356	-0.104518	0.0353139	-2.95969	0.00307947	0.0213621	ADNP-AS1	ADNP-AS1	101927631
ENSG00000250067	49.5292	-0.161129	0.0544513	-2.95914	0.003085	0.0213824	YJEFN3	YJEFN3	374887
ENSG00000168303	467.262	0.05639	0.0190576	2.95893	0.00308707	0.0213824	MPLKIP	MPLKIP	136647
ENSG00000165502	4765.53	0.0818419	0.0276599	2.95887	0.00308774	0.0213824	RPL36AL	RPL36AL	6166
ENSG00000214135	203.2	-0.111363	0.0376372	-2.95886	0.00308782	0.0213824	SDHAP4	SDHAP4	NA
ENSG00000091164	1992.85	0.0425684	0.0143876	2.9587	0.00308944	0.0213841	TXNL1	TXNL1	9352
ENSG00000164713	583.14	0.0837796	0.0283207	2.95825	0.00309395	0.0214059	BRI3	BRI3	25798
ENSG00000164758	325.064	0.0689697	0.0233252	2.95688	0.00310771	0.0214917	MED30	MED30	90390
ENSG00000086504	1389.19	0.0832299	0.0281536	2.95628	0.00311374	0.0215239	MRPL28	MRPL28	10573
MLT2C1:ERVL:LTR	189.735	-0.124004	0.0419604	-2.95526	0.0031241	0.0215861	NA	NA	NA
ENSG00000188186	1028.7	0.0799064	0.0270437	2.95471	0.00312963	0.0216051	LAMTOR4	LAMTOR4	389541
ENSG00000124172	4675.53	0.0816381	0.0276304	2.95465	0.00313024	0.0216051	ATP5F1E	ATP5F1E	514
ENSG00000128340	11221	0.0578161	0.0195683	2.95458	0.00313097	0.0216051	RAC2	RAC2	5880
ENSG00000288559	28.7702	-0.114018	0.0386019	-2.95369	0.00313997	0.0216576			NA
ENSG00000213619	1649.85	0.0610489	0.0206713	2.95333	0.00314371	0.0216702	NDUFS3	NDUFS3	4722
ENSG00000134590	345.04	0.0818168	0.027704	2.95324	0.00314454	0.0216702	RTL8C	RTL8C	8933
ENSG00000244313	216.368	0.100392	0.034006	2.95218	0.00315536	0.0217352			NA
ENSG00000137409	2166.14	0.0439396	0.0148871	2.95152	0.00316212	0.0217723	MTCH1	MTCH1	23787
ENSG00000143256	1001.45	0.0688147	0.0233247	2.95028	0.00317481	0.0218501	PFDN2	PFDN2	5202
ENSG00000279344	134.174	-0.0719693	0.0243987	-2.94972	0.00318058	0.0218715			NA
ENSG00000163660	2130.25	-0.096141	0.0325947	-2.94959	0.00318194	0.0218715	CCNL1	CCNL1	57018
ENSG00000119673	354.105	0.0871414	0.0295437	2.94958	0.00318209	0.0218715	ACOT2	ACOT2	10965
ENSG00000126005	321.994	0.0862148	0.0292341	2.94912	0.00318684	0.0218946	MMP24OS	MMP24OS	101410538
ENSG00000160888	1079.48	0.0889179	0.0301537	2.94882	0.00318987	0.0219058	IER2	IER2	9592
ENSG00000243302	98.9281	-0.118455	0.0401785	-2.94822	0.0031961	0.021939			NA
ENSG00000285000	296.602	-0.0564601	0.019153	-2.94785	0.00319997	0.021956			NA
ENSG00000205155	285.089	0.0785577	0.0266521	2.94752	0.0032033	0.0219693	PSENEN	PSENEN	55851
ENSG00000178035	6876.55	0.063653	0.0215978	2.9472	0.00320662	0.0219824	IMPDH2	IMPDH2	3615
ENSG00000100209	292.516	0.061223	0.0207771	2.94665	0.00321231	0.0220119	HSCB	HSCB	150274
ENSG00000241852	82.6073	0.0811513	0.0275443	2.94621	0.0032169	0.0220337	C8orf58	C8orf58	541565
ENSG00000257621	613.55	-0.0934631	0.0317272	-2.94583	0.00322088	0.0220514	PSMA3-AS1	PSMA3-AS1	379025
ENSG00000146425	877.478	0.0692822	0.0235239	2.94519	0.00322758	0.0220865	DYNLT1	DYNLT1	6993
ENSG00000130312	574.972	0.0724784	0.0246101	2.94507	0.00322881	0.0220865	MRPL34	MRPL34	64981
THE1B:ERVL-MaLR:LTR	2487.71	-0.0954546	0.0324165	-2.94463	0.00323341	0.0221083	NA	NA	NA
ENSG00000271122	136.385	-0.0757781	0.0257375	-2.94426	0.00323723	0.0221188	HERPUD2-AS1	HERPUD2-AS1	101930085
ENSG00000119927	350.406	-0.0660527	0.0224347	-2.94421	0.00323775	0.0221188	GPAM	GPAM	57678
ENSG00000127540	559.468	0.0734169	0.0249457	2.94307	0.00324973	0.022191	UQCR11	UQCR11	10975
ENSG00000246575	24.6903	-0.164628	0.0559481	-2.94252	0.00325556	0.0222212			NA
ENSG00000105321	342.786	0.0745322	0.0253312	2.94231	0.00325777	0.0222266	CCDC9	CCDC9	26093
ENSG00000167705	58.058	0.0952304	0.0323778	2.94122	0.00326922	0.0222951	RILP	RILP	83547
ENSG00000114786	246.605	0.0723442	0.0245995	2.94088	0.00327281	0.0223098	ABHD14A-ACY1	ABHD14A-ACY1	100526760
ENSG00000142731	941.206	-0.0699345	0.0237831	-2.94051	0.00327669	0.022324	PLK4	PLK4	10733
ENSG00000153774	983.145	0.0615144	0.0209203	2.94041	0.00327773	0.022324	CFDP1	CFDP1	10428
ENSG00000166002	282.341	0.134088	0.0456074	2.94005	0.00328157	0.0223405	SMCO4	SMCO4	56935
ENSG00000176809	29.7878	-0.155643	0.0529418	-2.93989	0.00328332	0.0223427	LRRC37A3	LRRC37A3	374819
ENSG00000261505	717.541	0.0385439	0.0131141	2.93911	0.00329154	0.022389			NA
ENSG00000135976	271.125	-0.128789	0.0438294	-2.9384	0.00329909	0.0224306	ANKRD36	ANKRD36	375248
ENSG00000204387	856.741	0.0688982	0.0234512	2.93794	0.00330404	0.0224482	SNHG32	SNHG32	50854
ENSG00000131669	459.57	0.116653	0.0397091	2.93769	0.00330664	0.0224482	NINJ1	NINJ1	4814
ENSG00000256690	152.036	0.0711834	0.0242315	2.93764	0.00330716	0.0224482	STX5-DT	STX5-DT	105369332
ENSG00000175782	405.284	-0.0591635	0.0201399	-2.93762	0.00330737	0.0224482	SLC35E3	SLC35E3	55508
ENSG00000146232	2196.73	0.0922069	0.0313897	2.93749	0.00330886	0.0224486	NFKBIE	NFKBIE	4794
ENSG00000053900	785.466	-0.0460554	0.0156878	-2.93574	0.00332751	0.0225654	ANAPC4	ANAPC4	29945
ENSG00000213983	1049.29	-0.0575009	0.0195892	-2.93533	0.00333189	0.0225854	AP1G2	AP1G2	8906
ENSG00000111229	5183.93	0.0485312	0.0165352	2.93503	0.00333517	0.0225913	ARPC3	ARPC3	10094
ENSG00000134444	731.143	-0.0556312	0.0189545	-2.93499	0.00333564	0.0225913	RELCH	RELCH	57614
ENSG00000283845	197.918	0.0876765	0.0298791	2.93438	0.00334219	0.0226259	MIR4721	MIR4721	100616256
ENSG00000171970	65.4984	0.0675234	0.0230142	2.93399	0.00334632	0.0226441	ZNF57	ZNF57	126295
ENSG00000173611	397.879	-0.0639984	0.0218161	-2.93354	0.00335122	0.022665	SCAI	SCAI	286205
ENSG00000169371	412.332	0.0440551	0.0150187	2.93334	0.00335335	0.022665	SNUPN	SNUPN	10073
ENSG00000187147	979.905	0.0452462	0.015425	2.93331	0.00335373	0.022665	RNF220	RNF220	55182
ENSG00000120137	2319.63	-0.0863503	0.0294395	-2.93314	0.00335549	0.0226672	PANK3	PANK3	79646
ENSG00000117592	2546.9	0.0633178	0.02159	2.93274	0.00335989	0.0226872	PRDX6	PRDX6	9588
ENSG00000160783	564.953	0.0655026	0.022344	2.93156	0.00337267	0.0227637	PMF1	PMF1	11243
ENSG00000136718	1783.69	0.0557827	0.0190297	2.93136	0.00337485	0.0227687	IMP4	IMP4	92856
ENSG00000204264	4683.47	0.0546768	0.0186588	2.93035	0.00338582	0.0228329	PSMB8	PSMB8	5696
ENSG00000258813	41.6469	-0.0950477	0.032447	-2.92932	0.00339703	0.0228987	RBM25-AS1	RBM25-AS1	NA
ENSG00000100129	8530.41	0.0507072	0.0173113	2.92914	0.00339899	0.0229021	EIF3L	EIF3L	51386
ENSG00000115355	1954.16	-0.0990912	0.0338383	-2.92837	0.00340743	0.0229491	CCDC88A	CCDC88A	55704
ENSG00000100226	2372.96	0.0430904	0.0147159	2.92816	0.00340975	0.0229496	GTPBP1	GTPBP1	9567
ENSG00000169964	223.926	0.0689802	0.023558	2.9281	0.00341043	0.0229496	TMEM42	TMEM42	131616
ENSG00000232581	84.0439	0.0731053	0.0249686	2.92789	0.00341269	0.0229515			NA
ENSG00000258461	104.924	-0.0902418	0.0308223	-2.92781	0.00341363	0.0229515			NA
ENSG00000198003	155.494	0.116163	0.0396798	2.92751	0.00341685	0.0229634	ODAD3	ODAD3	115948
MER110A:ERV1:LTR	37.5912	-0.138224	0.0472326	-2.92646	0.00342842	0.0230313	NA	NA	NA
ENSG00000105085	419.691	0.0610735	0.0208714	2.92618	0.00343147	0.023042	MED26	MED26	9441
ENSG00000154258	26.5802	-0.176628	0.0603694	-2.92579	0.00343586	0.0230616	ABCA9	ABCA9	10350
ENSG00000157184	675.136	0.0456892	0.0156256	2.924	0.00345564	0.0231845	CPT2	CPT2	1376
ENSG00000183808	760.403	-0.0729114	0.0249375	-2.92377	0.00345822	0.0231919	RBM12B	RBM12B	389677
ENSG00000065427	5504.61	0.0459139	0.0157164	2.9214	0.00348463	0.0233591	KARS1	KARS1	3735
ENSG00000285645	190.214	0.0728001	0.0249248	2.92079	0.00349147	0.0233949			NA
ENSG00000241666	56.7637	-0.11063	0.0378847	-2.92017	0.00349843	0.0234316			NA
ENSG00000260121	201.553	-0.071482	0.0244899	-2.91884	0.00351338	0.0235212			NA
ENSG00000152689	3801.93	-0.0766988	0.0262783	-2.91871	0.0035148	0.0235212	RASGRP3	RASGRP3	25780
ENSG00000104679	404.712	0.0620394	0.0212599	2.91814	0.00352123	0.0235526	R3HCC1	R3HCC1	203069
ENSG00000124562	2258.53	0.0644566	0.0220891	2.91803	0.00352248	0.0235526	SNRPC	SNRPC	6631
ENSG00000184900	2183.94	0.0502109	0.0172099	2.91756	0.00352779	0.0235686	SUMO3	SUMO3	6612
ENSG00000117305	937.377	0.0811356	0.0278094	2.91755	0.00352787	0.0235686	HMGCL	HMGCL	3155
ENSG00000160932	4779.3	0.0992632	0.0340273	2.91716	0.0035323	0.0235882	LY6E	LY6E	4061
LTR71A:ERV1:LTR	22.2783	-0.150087	0.051453	-2.91698	0.00353442	0.0235923	NA	NA	NA
ENSG00000002919	1770.28	0.0726687	0.0249164	2.9165	0.00353984	0.0236178	SNX11	SNX11	29916
ENSG00000117862	563.325	0.0515703	0.017683	2.91638	0.00354124	0.0236178	TXNDC12	TXNDC12	51060
ENSG00000227495	99.0521	0.0596077	0.0204475	2.91516	0.00355503	0.0236997	KIF1C-AS1	KIF1C-AS1	102724009
ENSG00000169612	322.552	0.0432211	0.0148271	2.91501	0.00355672	0.0237009	RAMAC	RAMAC	83640
ENSG00000128654	946.725	0.0501826	0.0172192	2.91434	0.00356444	0.0237423	MTX2	MTX2	10651
ENSG00000142556	359.56	-0.0570591	0.0195808	-2.91403	0.00356799	0.0237559	ZNF614	ZNF614	80110
ENSG00000116990	78.3234	0.154624	0.0530758	2.91326	0.00357677	0.0238043	MYCL	MYCL	4610
ENSG00000169740	245.671	0.0691145	0.0237286	2.91271	0.00358307	0.0238361	ZNF32	ZNF32	7580
ENSG00000265496	119.943	0.0986597	0.0338951	2.91073	0.0036058	0.0239772			NA
ENSG00000282951	102.158	0.0837471	0.0287764	2.91027	0.00361119	0.0239904			NA
ENSG00000198242	12620.6	0.0503341	0.0172955	2.91023	0.00361159	0.0239904	RPL23A	RPL23A	6147
ENSG00000144224	3528.99	-0.0443711	0.0152469	-2.91017	0.00361236	0.0239904	UBXN4	UBXN4	23190
ENSG00000180667	274.129	-0.0780935	0.0268362	-2.91001	0.00361421	0.0239925	YOD1	YOD1	55432
ENSG00000118762	334.289	-0.0776724	0.0267003	-2.90904	0.00362536	0.0240469	PKD2	PKD2	5311
ENSG00000039068	275.356	0.322373	0.110818	2.90904	0.00362545	0.0240469	CDH1	CDH1	999
ENSG00000264364	2083.99	0.051331	0.0176482	2.90857	0.0036309	0.0240729	DYNLL2	DYNLL2	140735
ENSG00000136895	83.8807	-0.180702	0.0621528	-2.90738	0.0036447	0.024146	GARNL3	GARNL3	84253
ENSG00000180992	953.254	0.0645656	0.0222077	2.90735	0.003645	0.024146	MRPL14	MRPL14	64928
ENSG00000151500	887.455	0.0634596	0.0218376	2.90599	0.00366098	0.0242417	THYN1	THYN1	29087
ENSG00000157869	443.744	0.0455853	0.0156934	2.90474	0.00367564	0.0243243	RAB28	RAB28	9364
ENSG00000173581	416.925	0.100704	0.0346697	2.90466	0.00367655	0.0243243	CCDC106	CCDC106	29903
ENSG00000158552	289.828	0.0608793	0.020963	2.90413	0.00368279	0.0243327	ZFAND2B	ZFAND2B	130617
ENSG00000151233	547.563	-0.0532037	0.0183201	-2.90411	0.00368299	0.0243327	GXYLT1	GXYLT1	283464
ENSG00000075826	346.138	-0.147229	0.050697	-2.9041	0.00368308	0.0243327	SEC31B	SEC31B	25956
ENSG00000157106	3915.46	-0.0875537	0.0301491	-2.90402	0.003684	0.0243327	SMG1	SMG1	23049
ENSG00000260345	88.0873	0.0546643	0.0188257	2.9037	0.00368781	0.0243476			NA
ENSG00000177683	587.942	-0.0529677	0.0182462	-2.90295	0.00369667	0.0243959	THAP5	THAP5	168451
ENSG00000092529	121.917	-0.124882	0.0430213	-2.9028	0.00369845	0.0243974	CAPN3	CAPN3	825
ENSG00000108828	444.773	0.122749	0.0422937	2.90229	0.00370446	0.0244185	VAT1	VAT1	10493
ENSG00000086232	3708.17	0.0459692	0.0158391	2.90226	0.00370475	0.0244185	EIF2AK1	EIF2AK1	27102
ENSG00000127838	681.735	0.0900174	0.0310193	2.90198	0.00370816	0.0244307	PNKD	PNKD	25953
ENSG00000101639	1321.27	-0.075386	0.0259792	-2.90178	0.00371049	0.0244336	CEP192	CEP192	55125
ENSG00000245812	29.3385	0.137486	0.0473815	2.90168	0.00371171	0.0244336	LINC02202	LINC02202	101927740
ENSG00000150907	689.695	-0.109973	0.0379151	-2.90052	0.00372545	0.0245138	FOXO1	FOXO1	2308
ENSG00000104312	796.989	0.0778219	0.0268366	2.89985	0.00373345	0.0245562	RIPK2	RIPK2	8767
LSAU:Satellite:Satellite	132.283	-0.104309	0.0359727	-2.89966	0.00373566	0.0245604	NA	NA	NA
ENSG00000163781	2236.17	-0.0572856	0.0197598	-2.8991	0.00374237	0.0245943	TOPBP1	TOPBP1	11073
ENSG00000066933	776.511	-0.111911	0.0386107	-2.89844	0.00375028	0.024636	MYO9A	MYO9A	4649
ENSG00000168275	552.806	0.0607787	0.0209721	2.89807	0.0037547	0.0246547	COA6	COA6	388753
ENSG00000197345	739.352	0.0804943	0.0277926	2.89625	0.00377656	0.0247879	MRPL21	MRPL21	219927
ENSG00000188227	81.2499	-0.189262	0.0653591	-2.89573	0.00378279	0.0248098	ZNF793	ZNF793	390927
ENSG00000053770	1074.14	-0.0476734	0.0164636	-2.89568	0.00378337	0.0248098	AP5M1	AP5M1	55745
ENSG00000114784	940.236	0.0475517	0.0164226	2.89551	0.00378548	0.0248098	EIF1B	EIF1B	10289
ENSG00000102897	630.419	0.0569822	0.0196799	2.89545	0.0037862	0.0248098	LYRM1	LYRM1	57149
ENSG00000075539	2004.9	-0.0674689	0.0233039	-2.89518	0.0037894	0.0248204	FRYL	FRYL	285527
ENSG00000235079	183.888	-0.0464719	0.0160549	-2.89456	0.00379695	0.0248569	ZRANB2-AS1	ZRANB2-AS1	NA
ENSG00000168566	417.122	-0.0533327	0.0184258	-2.89446	0.00379813	0.0248569	SNRNP48	SNRNP48	154007
ENSG00000232593	282.273	-0.0898798	0.0310681	-2.89299	0.00381587	0.0249626	KANTR	KANTR	102723508
ENSG00000161960	9399.65	0.0480343	0.0166213	2.88992	0.00385344	0.0251979	EIF4A1	EIF4A1	1973
ENSG00000253875	60.8869	0.0510472	0.0176669	2.88943	0.00385945	0.0252267			NA
ENSG00000254452	652.569	0.0730319	0.0252824	2.88865	0.00386903	0.0252788			NA
ENSG00000131828	2011.83	0.0412643	0.0142938	2.88687	0.00389097	0.0254093	PDHA1	PDHA1	5160
ENSG00000131196	514.913	0.110153	0.038158	2.88677	0.00389223	0.0254093	NFATC1	NFATC1	4772
ENSG00000100908	287.731	0.0644065	0.0223131	2.88649	0.00389562	0.0254209	EMC9	EMC9	51016
ENSG00000131127	703.752	-0.0901539	0.0312388	-2.88596	0.00390226	0.0254537	ZNF141	ZNF141	7700
ENSG00000172476	18.2758	-0.115298	0.0399551	-2.88569	0.00390555	0.0254646	RAB40A	RAB40A	142684
ENSG00000279605	2623.01	0.08273	0.0286777	2.88482	0.00391636	0.0255107			NA
ENSG00000072858	1177.64	-0.0816448	0.0283022	-2.88476	0.00391718	0.0255107	SIDT1	SIDT1	54847
ENSG00000117614	1021.3	0.0617402	0.0214024	2.88473	0.00391749	0.0255107	SYF2	SYF2	25949
ENSG00000260238	278.226	0.0638301	0.0221288	2.88448	0.00392061	0.0255205	PMF1-BGLAP	PMF1-BGLAP	100527963
ENSG00000205937	3448.79	0.0470948	0.0163294	2.88405	0.00392591	0.0255444	RNPS1	RNPS1	10921
ENSG00000267390	24.8738	0.111355	0.0386136	2.88383	0.00392869	0.0255519	KDSR-DT	KDSR-DT	NA
ENSG00000198001	829.048	-0.049299	0.0170993	-2.88309	0.00393794	0.0256015	IRAK4	IRAK4	51135
ENSG00000146834	1055.43	0.0484628	0.0168105	2.88289	0.00394043	0.0256071	MEPCE	MEPCE	56257
ENSG00000031003	856.853	-0.0608619	0.021114	-2.88254	0.00394487	0.0256254	FAM13B	FAM13B	51306
ENSG00000129534	1371.54	-0.0702861	0.0243874	-2.88207	0.00395074	0.0256529	MIS18BP1	MIS18BP1	55320
ENSG00000214026	1048.85	0.0751871	0.0260969	2.88107	0.00396323	0.0257163	MRPL23	MRPL23	6150
ENSG00000137955	2139.38	-0.0656022	0.0227704	-2.88103	0.00396377	0.0257163	RABGGTB	RABGGTB	5876
ENSG00000073905	20.5019	0.108294	0.037593	2.88069	0.00396804	0.0257334	VDAC1P1	VDAC1P1	NA
ENSG00000047230	664.694	0.0465516	0.0161681	2.87924	0.00398639	0.0258417	CTPS2	CTPS2	56474
ENSG00000254870	2445.07	0.0411551	0.0142961	2.87876	0.00399242	0.0258644	ATP6V1G2-DDX39B	ATP6V1G2-DDX39B	NA
ENSG00000196655	938.859	0.073691	0.0255987	2.8787	0.00399318	0.0258644	TRAPPC4	TRAPPC4	51399
ENSG00000204177	52.4897	-0.148201	0.0514914	-2.87817	0.00399992	0.0258956	BMS1P1	BMS1P1	NA
ENSG00000132424	3410.38	-0.0937079	0.0325594	-2.87806	0.00400129	0.0258956	PNISR	PNISR	25957
ENSG00000130741	9375.44	0.0392779	0.0136506	2.87738	0.00400988	0.0259315	EIF2S3	EIF2S3	1968
ENSG00000105393	914.819	0.0519559	0.0180568	2.87736	0.00401013	0.0259315	BABAM1	BABAM1	29086
ENSG00000162139	680.45	-0.0849618	0.0295335	-2.87679	0.00401739	0.0259678	NEU3	NEU3	10825
MER67B:ERV1:LTR	118.459	-0.104745	0.0364163	-2.87633	0.00402327	0.0259951	NA	NA	NA
ENSG00000269226	49.0383	-0.113384	0.0394253	-2.87591	0.00402861	0.0260189	TMSB15B		286527
ENSG00000071462	1695.64	0.0522131	0.0181571	2.87563	0.00403225	0.0260303	BUD23	BUD23	114049
ENSG00000125611	263.879	0.0876022	0.0304649	2.87552	0.00403368	0.0260303	CHCHD5	CHCHD5	84269
ENSG00000260804	152.525	-0.108354	0.0376858	-2.87519	0.00403782	0.0260405	LINC01963	LINC01963	150967
ENSG00000215769	21.3044	-0.14825	0.0515628	-2.87513	0.00403857	0.0260405	ARHGAP27P1-BPTFP1-KPNA2P3	ARHGAP27P1-BPTFP1-KPNA2P3	109286553
ENSG00000266872	231.452	0.0968755	0.0336989	2.87474	0.00404359	0.0260622			NA
MER74B:ERVL:LTR	242.016	-0.0915742	0.0318585	-2.8744	0.00404791	0.0260793	NA	NA	NA
ENSG00000105701	4133.37	0.0935538	0.0325619	2.87311	0.00406454	0.0261758	FKBP8	FKBP8	23770
ENSG00000174718	1636.23	-0.0909385	0.0316558	-2.87273	0.00406943	0.0261965	RESF1	RESF1	55196
ENSG00000138079	190.606	-0.0660441	0.0229973	-2.87182	0.00408109	0.0262608	SLC3A1	SLC3A1	6519
ENSG00000197894	2255.8	0.0476174	0.0165846	2.87119	0.00408927	0.0263027	ADH5	ADH5	128
ENSG00000140968	4415.58	0.0885858	0.0308607	2.8705	0.00409818	0.0263493	IRF8	IRF8	3394
ENSG00000186814	514.231	-0.0745692	0.0259844	-2.86976	0.00410778	0.0264002	ZSCAN30	ZSCAN30	100101467
ENSG00000267576	81.3447	0.09935	0.034628	2.86906	0.00411688	0.0264479			NA
ENSG00000157303	641.009	0.100091	0.034893	2.86852	0.00412391	0.0264823	SUSD3	SUSD3	203328
ENSG00000100983	1177.13	0.0571556	0.0199316	2.86759	0.00413616	0.0265501	GSS	GSS	2937
ENSG00000170791	868.235	0.0638849	0.0222801	2.86735	0.0041392	0.0265512	CHCHD7	CHCHD7	79145
ENSG00000281207	54.8033	-0.0752597	0.0262475	-2.86731	0.00413972	0.0265512	SLFNL1-AS1	SLFNL1-AS1	100507178
ENSG00000129518	562.295	0.0443002	0.0154536	2.86666	0.00414831	0.0265955	EAPP	EAPP	55837
ENSG00000182150	481.949	-0.0570408	0.0199002	-2.86634	0.00415252	0.0266046	ERCC6L2	ERCC6L2	375748
ENSG00000009724	54.3317	-0.162139	0.0565708	-2.86613	0.00415521	0.0266046	MASP2	MASP2	10747
ENSG00000230989	862.228	0.0522268	0.0182225	2.86606	0.00415611	0.0266046	HSBP1	HSBP1	3281
ENSG00000168495	883.168	0.0506604	0.0176761	2.86603	0.00415649	0.0266046	POLR3D	POLR3D	661
ENSG00000109079	548.745	0.0357148	0.0124622	2.86585	0.00415896	0.0266088	TNFAIP1	TNFAIP1	7126
ENSG00000101443	278.513	0.338915	0.118265	2.86573	0.00416053	0.0266088	WFDC2	WFDC2	10406
ENSG00000110583	670.128	-0.0508554	0.0177496	-2.86515	0.00416809	0.0266431	NAA40	NAA40	79829
ENSG00000112578	633.777	0.0633093	0.022097	2.86506	0.00416929	0.0266431	BYSL	BYSL	705
ENSG00000261326	183.537	-0.138581	0.0483824	-2.86429	0.00417943	0.0266918	LINC01355	LINC01355	NA
LTR41B:ERVL:LTR	132.129	-0.0685369	0.0239286	-2.86423	0.00418029	0.0266918	NA	NA	NA
MamGypLTR1c:Gypsy:LTR	88.3327	-0.13327	0.0465382	-2.86367	0.0041877	0.0267282	NA	NA	NA
ENSG00000109854	836.85	0.0557064	0.019463	2.86217	0.00420746	0.0268434	HTATIP2	HTATIP2	10553
ENSG00000166479	1355	-0.0460631	0.0160992	-2.8612	0.00422036	0.0269068	TMX3	TMX3	54495
ENSG00000265168	1443.64	0.125466	0.0438513	2.86117	0.00422081	0.0269068			NA
ENSG00000244274	62.9	0.238104	0.0832246	2.86099	0.00422327	0.0269116	DBNDD2	DBNDD2	55861
ENSG00000274425	1397.95	0.083912	0.0293405	2.85994	0.00423717	0.0269893			NA
ENSG00000255949	138.309	0.0705451	0.0246689	2.85968	0.00424066	0.0270005	RPS6KB2-AS1	RPS6KB2-AS1	NA
ENSG00000162496	74.9507	0.206085	0.0720753	2.8593	0.00424579	0.0270223	DHRS3	DHRS3	9249
MER57D:ERV1:LTR	36.1597	-0.127436	0.0445719	-2.85912	0.00424817	0.0270265	NA	NA	NA
ENSG00000244332	51.7102	-0.0828285	0.0289816	-2.85796	0.00426368	0.0271142			NA
ENSG00000108256	2298.64	-0.0729378	0.0255326	-2.85665	0.00428137	0.0272156	NUFIP2	NUFIP2	57532
ENSG00000257390	1146.31	0.0489128	0.0171282	2.85569	0.00429429	0.0272868			NA
MER9a2:ERVK:LTR	124.67	-0.0664953	0.0232894	-2.85517	0.00430134	0.0273206	NA	NA	NA
ENSG00000144909	572.801	-0.060234	0.0210978	-2.85499	0.00430388	0.0273252	OSBPL11	OSBPL11	114885
ENSG00000277778	33.106	-0.112564	0.039429	-2.85486	0.00430554	0.0273252	PGM5P2	PGM5P2	NA
ENSG00000245849	125.112	-0.127633	0.0447135	-2.85446	0.004311	0.0273382	RAD51-AS1	RAD51-AS1	100505648
ENSG00000231969	77.425	0.0503762	0.0176483	2.85445	0.00431108	0.0273382	MMADHC-DT	MMADHC-DT	NA
ENSG00000139133	178.259	-0.0857941	0.0300682	-2.85332	0.00432651	0.0274251	ALG10	ALG10	84920
ENSG00000188827	484.752	-0.0744709	0.0261108	-2.85211	0.00434297	0.0275183	SLX4	SLX4	84464
ENSG00000260618	72.3855	-0.11188	0.0392355	-2.85149	0.00435143	0.0275608			NA
ENSG00000154305	1319.41	-0.0485121	0.0170151	-2.85113	0.00435646	0.0275816	MIA3	MIA3	375056
ENSG00000064313	1085.46	-0.0512957	0.0179992	-2.84989	0.00437338	0.0276776	TAF2	TAF2	6873
MER84:ERV1:LTR	23.7916	-0.138837	0.0487251	-2.8494	0.00438014	0.027701	NA	NA	NA
ENSG00000111679	9286.21	0.0574791	0.0201729	2.84933	0.00438115	0.027701	PTPN6	PTPN6	5777
MLT1C-int:ERVL-MaLR:LTR	78.2133	-0.156199	0.0548212	-2.84924	0.00438237	0.027701	NA	NA	NA
ENSG00000269749	40.879	0.0690337	0.0242323	2.84883	0.00438803	0.0277179			NA
ENSG00000126861	34.3818	-0.111266	0.0390574	-2.84879	0.00438857	0.0277179	OMG	OMG	4974
ENSG00000106328	83.572	0.0865531	0.0303863	2.84842	0.00439367	0.027739	FSCN3	FSCN3	29999
ENSG00000121542	349.051	0.0478553	0.0168025	2.8481	0.00439806	0.0277556	SEC22A	SEC22A	26984
ENSG00000107938	1191.6	-0.0866306	0.0304195	-2.84787	0.00440132	0.027765	EDRF1	EDRF1	26098
ENSG00000119048	1188.14	0.0567057	0.0199131	2.84766	0.00440413	0.0277716	UBE2B	UBE2B	7320
ENSG00000013563	274.069	0.073943	0.0259679	2.84748	0.0044067	0.0277767	DNASE1L1	DNASE1L1	1774
ENSG00000149115	465.849	0.0975431	0.0342713	2.8462	0.00442445	0.0278774	TNKS1BP1	TNKS1BP1	85456
ENSG00000249348	25.948	-0.110753	0.0389199	-2.84566	0.004432	0.0279138	UGDH-AS1	UGDH-AS1	100885776
ENSG00000102032	123.029	0.156224	0.0549088	2.84516	0.00443891	0.0279398	RENBP	RENBP	5973
ENSG00000146574	572.18	0.119843	0.0421224	2.84511	0.00443967	0.0279398	CCZ1B	CCZ1B	221960
ENSG00000232656	261.337	-0.0657812	0.0231222	-2.84494	0.00444202	0.0279418	IDI2-AS1	IDI2-AS1	55853
ENSG00000103507	1452.15	0.0630439	0.0221609	2.84483	0.00444355	0.0279418	BCKDK	BCKDK	10295
ENSG00000241360	439.964	0.0559427	0.0196657	2.84468	0.00444564	0.0279437	PDXP	PDXP	57026
ENSG00000151694	568.745	-0.047483	0.016693	-2.84449	0.00444827	0.0279458	ADAM17	ADAM17	6868
ENSG00000215417	122.506	-0.124476	0.0437628	-2.84433	0.00445056	0.0279458	MIR17HG	MIR17HG	407975
ENSG00000060138	3864.32	0.058706	0.0206404	2.84423	0.00445194	0.0279458	YBX3	YBX3	8531
ENSG00000152556	2662.09	0.0471228	0.0165683	2.84415	0.00445307	0.0279458	PFKM	PFKM	5213
ENSG00000065243	670.007	-0.0697737	0.0245427	-2.84295	0.00446981	0.0280397	PKN2	PKN2	5586
ENSG00000267064	236.778	0.0673385	0.0236881	2.84271	0.00447314	0.0280494	UXT-AS1	UXT-AS1	100133957
ENSG00000181817	556.487	0.0690716	0.0243068	2.84166	0.00448796	0.0281311	LSM10	LSM10	84967
ENSG00000051596	626.186	0.0969269	0.0341124	2.8414	0.00449157	0.0281425	THOC3	THOC3	84321
ENSG00000159346	1905.42	0.0331967	0.0116855	2.84084	0.0044995	0.028181	ADIPOR1	ADIPOR1	51094
ENSG00000279119	187.279	0.0528743	0.0186151	2.8404	0.00450573	0.0282088			NA
ENSG00000261777	89.7753	0.0434224	0.0152886	2.84018	0.00450882	0.0282169	DDX19A-DT	DDX19A-DT	100506083
ENSG00000169738	469.396	0.0805217	0.0283557	2.8397	0.00451556	0.0282478	DCXR	DCXR	51181
ENSG00000275807	47.7067	-0.12102	0.0426194	-2.83954	0.00451781	0.0282507			NA
ENSG00000145725	1527.8	-0.0564675	0.0198898	-2.83902	0.00452526	0.028286	PPIP5K2	PPIP5K2	23262
ENSG00000256591	358.868	0.0395046	0.0139186	2.83825	0.00453613	0.0283427			NA
ENSG00000185753	1046.8	0.0623463	0.0219717	2.83757	0.00454589	0.0283924	CXorf38	CXorf38	159013
ENSG00000175595	318.69	-0.0717393	0.0252851	-2.83722	0.00455089	0.0284123	ERCC4	ERCC4	2072
ENSG00000156509	132.65	-0.103923	0.0366464	-2.83582	0.00457079	0.0285253	FBXO43	FBXO43	286151
ENSG00000168116	371.577	-0.0525717	0.0185394	-2.83567	0.00457303	0.028528	KIAA1586	KIAA1586	57691
ENSG00000112701	1824.16	-0.0422203	0.014897	-2.83416	0.00459468	0.0286516	SENP6	SENP6	26054
ENSG00000131966	640.972	0.0423823	0.0149589	2.83325	0.00460772	0.0287216	ACTR10	ACTR10	55860
ENSG00000119402	1728.96	-0.039307	0.0138781	-2.8323	0.00462147	0.0287959	FBXW2	FBXW2	26190
ENSG00000121775	388.235	0.0488955	0.017265	2.83206	0.00462486	0.0287974	TMEM39B	TMEM39B	55116
ENSG00000141293	1436.8	0.0916184	0.0323508	2.83203	0.00462537	0.0287974	SKAP1	SKAP1	8631
ENSG00000242086	373.329	-0.12803	0.0452146	-2.8316	0.0046315	0.0288241	MUC20-OT1	MUC20-OT1	NA
ENSG00000107099	3759.25	-0.0717302	0.0253349	-2.83128	0.00463623	0.0288332	DOCK8	DOCK8	81704
ENSG00000265148	476.467	0.0406454	0.014356	2.83125	0.00463662	0.0288332	TSPOAP1-AS1	TSPOAP1-AS1	100506779
ENSG00000135900	1173.82	0.0596761	0.0210796	2.83099	0.00464041	0.0288418	MRPL44	MRPL44	65080
ENSG00000095485	883.782	0.0345397	0.0122009	2.8309	0.00464167	0.0288418	CWF19L1	CWF19L1	55280
ENSG00000102780	1092.16	-0.0974644	0.0344357	-2.83033	0.00465007	0.0288801	DGKH	DGKH	160851
ENSG00000270149	581.819	0.0851454	0.0300851	2.83015	0.0046526	0.0288801			NA
ENSG00000174606	793.531	-0.0380032	0.0134282	-2.8301	0.00465335	0.0288801	ANGEL2	ANGEL2	90806
ENSG00000135597	1204.52	0.0540358	0.0190966	2.8296	0.00466066	0.0289141	REPS1	REPS1	85021
ENSG00000147403	36550	0.0626205	0.0221335	2.82921	0.00466628	0.0289375	RPL10	RPL10	6134
ENSG00000136603	602.289	-0.0998859	0.0353105	-2.82879	0.00467244	0.0289643	SKIL	SKIL	6498
ENSG00000280198	47.6374	0.0565313	0.0199852	2.82865	0.00467448	0.0289656			NA
ENSG00000185527	77.5958	0.180411	0.0638036	2.8276	0.00468979	0.029049	PDE6G	PDE6G	5148
ENSG00000164111	4319.48	0.0642506	0.0227247	2.82735	0.00469352	0.0290605	ANXA5	ANXA5	308
ENSG00000143740	766.408	0.0508389	0.0179824	2.82714	0.00469651	0.0290605	SNAP47	SNAP47	116841
ENSG00000269893	1051.68	0.0767019	0.027131	2.8271	0.00469718	0.0290605	SNHG8	SNHG8	NA
ENSG00000162972	389.648	0.0496857	0.0175756	2.82696	0.00469918	0.0290614	MAIP1	MAIP1	79568
ENSG00000165949	108.45	0.312003	0.110383	2.82655	0.00470519	0.0290871	IFI27	IFI27	3429
ENSG00000015171	518.601	-0.0532422	0.0188379	-2.82633	0.00470844	0.0290958	ZMYND11	ZMYND11	10771
ENSG00000102531	1920.8	-0.0788142	0.027891	-2.82579	0.00471641	0.0291336	FNDC3A	FNDC3A	22862
ENSG00000169241	1021.45	0.0493999	0.0174826	2.82566	0.00471828	0.0291337	SLC50A1	SLC50A1	55974
ENSG00000027869	178.254	0.137019	0.0484937	2.82549	0.00472083	0.029138	SH2D2A	SH2D2A	9047
ENSG00000186230	132.952	-0.0793799	0.0281075	-2.82415	0.00474063	0.0292488	ZNF749	ZNF749	388567
ENSG00000196465	2750.75	0.0610089	0.0216053	2.82379	0.00474595	0.0292679	MYL6B	MYL6B	140465
ENSG00000215068	38.2779	-0.151057	0.0534964	-2.82369	0.00474745	0.0292679	ANXA2R-AS1	ANXA2R-AS1	153684
ENSG00000279089	31.611	-0.119813	0.0424401	-2.8231	0.00475621	0.0293104			NA
ENSG00000136888	874.548	0.054423	0.0192884	2.82153	0.00477948	0.029434	ATP6V1G1	ATP6V1G1	9550
ENSG00000174109	196.058	0.0695674	0.0246562	2.8215	0.00478001	0.029434	C16orf91	C16orf91	283951
ENSG00000204822	303.761	0.0813673	0.0288495	2.82041	0.00479628	0.0295226	MRPL53	MRPL53	116540
ENSG00000204619	869.192	0.0451992	0.0160265	2.82027	0.00479835	0.0295239	PPP1R11	PPP1R11	6992
ENSG00000101843	1118.37	0.0386372	0.0137014	2.81996	0.00480301	0.0295409	PSMD10	PSMD10	5716
ENSG00000090263	1087.36	0.0560111	0.0198718	2.81862	0.00482301	0.0296524	MRPS33	MRPS33	51650
ENSG00000172469	688.335	-0.0858364	0.0304608	-2.81793	0.00483346	0.0297021	MANEA	MANEA	79694
ENSG00000144120	207.176	0.068929	0.0244617	2.81783	0.00483488	0.0297021	TMEM177	TMEM177	80775
ENSG00000113068	1098.78	0.0510037	0.0181045	2.81719	0.00484459	0.0297502	PFDN1	PFDN1	5201
ENSG00000103343	196.903	0.0408568	0.0145051	2.81671	0.0048518	0.0297828	ZNF174	ZNF174	7727
ENSG00000164118	616.835	-0.0615774	0.0218638	-2.8164	0.00485644	0.0297994	CEP44	CEP44	80817
MER96B:hAT-Tip100:DNA	157.326	-0.108295	0.0384535	-2.81625	0.0048588	0.0297994	NA	NA	NA
ENSG00000159479	782.473	0.0512329	0.0181925	2.81616	0.00486018	0.0297994	MED8	MED8	112950
ENSG00000205765	940.222	-0.0390275	0.0138599	-2.81586	0.00486466	0.0298152	RIMOC1	RIMOC1	285636
ENSG00000275052	2817.74	-0.041296	0.0146664	-2.81569	0.00486719	0.0298191	PPP4R3B	PPP4R3B	57223
ENSG00000169062	806.038	-0.0586692	0.0208399	-2.81524	0.00487409	0.0298498	UPF3A	UPF3A	65110
ENSG00000183978	518.648	0.071103	0.0252623	2.81459	0.00488392	0.0298981	COA3	COA3	28958
ENSG00000147996	396.978	-0.0871911	0.0309807	-2.81437	0.00488732	0.0298981	ZNG1E	ZNG1E	220869
ENSG00000130487	84.8422	0.149464	0.0531081	2.81434	0.00488769	0.0298981	KLHDC7B	KLHDC7B	113730
ENSG00000233937	148.966	-0.0808542	0.0287369	-2.8136	0.00489899	0.0299556	CTC-338M12.4		101928649
ENSG00000127922	1769.56	0.0766529	0.0272516	2.81278	0.00491152	0.0300206	SEM1	SEM1	7979
ENSG00000178789	46.866	0.233739	0.0831105	2.81239	0.00491748	0.0300453	CD300LB	CD300LB	124599
Zaphod:hAT-Tip100:DNA	109.466	-0.0836223	0.0297362	-2.81214	0.00492133	0.0300571	NA	NA	NA
ENSG00000185721	1348.81	0.0440438	0.0156636	2.81186	0.00492566	0.0300598	DRG1	DRG1	4733
ENSG00000141956	442.761	-0.0954737	0.0339555	-2.81173	0.00492761	0.0300598	PRDM15	PRDM15	63977
ENSG00000275097	200.137	0.0799373	0.0284302	2.81171	0.00492793	0.0300598			NA
ENSG00000279348	49.5594	-0.144551	0.051412	-2.81161	0.00492941	0.0300598			NA
ENSG00000101017	3742.69	0.0913561	0.0324958	2.81132	0.00493385	0.0300651	CD40	CD40	958
ENSG00000177494	130.617	0.28017	0.0996582	2.81131	0.00493409	0.0300651	ZBED2	ZBED2	79413
ENSG00000177410	1558.69	0.0848897	0.0301999	2.81093	0.00493981	0.0300682	ZFAS1	ZFAS1	441951
ENSG00000214021	391.615	-0.140678	0.0500468	-2.81093	0.00493989	0.0300682	TTLL3	TTLL3	26140
ENSG00000261490	37.7132	-0.130864	0.0465571	-2.81083	0.00494141	0.0300682	NA	NA	NA
ENSG00000156127	1003.01	0.0891175	0.0317057	2.81077	0.00494225	0.0300682	BATF	BATF	10538
ENSG00000214765	187.315	-0.0733049	0.0260831	-2.81044	0.00494737	0.0300878	SEPTIN7P2	SEPTIN7P2	NA
ENSG00000087111	1673.51	0.0485697	0.0172836	2.81016	0.00495164	0.0300943	PIGS	PIGS	94005
ENSG00000006625	827.173	0.057731	0.0205439	2.81012	0.00495227	0.0300943	GGCT	GGCT	79017
ENSG00000077458	739.624	-0.0543652	0.0193515	-2.80936	0.00496409	0.0301544	FAM76B	FAM76B	143684
ENSG00000182004	2211.93	0.0633362	0.0225582	2.80768	0.00499001	0.0302994	SNRPE	SNRPE	6635
ENSG00000124145	155.66	0.206836	0.073671	2.80756	0.0049918	0.0302994	SDC4	SDC4	6385
ENSG00000167083	411.049	0.0695028	0.0247573	2.80737	0.00499483	0.0303061	GNGT2	GNGT2	2793
ENSG00000178809	23.1864	-0.131476	0.0468347	-2.80724	0.00499683	0.0303065	TRIM73	TRIM73	375593
ENSG00000165475	405.508	0.122489	0.0436384	2.80692	0.00500181	0.030325	CRYL1	CRYL1	51084
ENSG00000262879	499.996	-0.072405	0.0258026	-2.80611	0.00501434	0.0303789			NA
ENSG00000141480	779.264	0.0567656	0.0202294	2.8061	0.00501455	0.0303789	ARRB2	ARRB2	409
ENSG00000105223	994.502	0.0786882	0.028054	2.80489	0.00503344	0.0304816	PLD3	PLD3	23646
HERV16-int:ERVL:LTR	157.654	-0.0934136	0.0333183	-2.80367	0.00505248	0.0305851	NA	NA	NA
ENSG00000220323	83.8377	-0.115384	0.0411578	-2.80346	0.00505571	0.0305929	H2BC19P	H2BC19P	NA
ENSG00000108061	1867.42	-0.0648935	0.023151	-2.80306	0.00506205	0.0306195	SHOC2	SHOC2	8036
ENSG00000061794	1446.22	0.0401339	0.014319	2.80283	0.00506558	0.030629	MRPS35	MRPS35	60488
ENSG00000258667	144.772	-0.171194	0.0610909	-2.80228	0.00507421	0.0306695	HIF1A-AS3	HIF1A-AS3	NA
ENSG00000164168	497.12	-0.0484557	0.0172985	-2.80115	0.00509206	0.0307556	TMEM184C	TMEM184C	55751
ENSG00000136720	299.279	0.0744302	0.0265716	2.80112	0.00509261	0.0307556	HS6ST1	HS6ST1	9394
ENSG00000185088	2557.18	0.065916	0.0235329	2.80101	0.00509433	0.0307556	RPS27L	RPS27L	51065
ENSG00000104408	10884.1	0.0525887	0.0187763	2.8008	0.00509758	0.0307579	EIF3E	EIF3E	3646
ENSG00000157036	354.499	-0.0585296	0.0208991	-2.80058	0.00510114	0.0307579	EXOG	EXOG	9941
ENSG00000058063	2264.09	-0.0614605	0.0219462	-2.80051	0.00510224	0.0307579	ATP11B	ATP11B	23200
ENSG00000133460	141.152	-0.10829	0.0386682	-2.80049	0.00510253	0.0307579	SLC2A11	SLC2A11	66035
ENSG00000166710	98220.5	0.0577701	0.020634	2.79975	0.00511417	0.0308163	B2M	B2M	567
ENSG00000111554	376.686	-0.0504024	0.018005	-2.79935	0.00512052	0.0308427	MDM1	MDM1	56890
ENSG00000085117	5458.1	0.0957184	0.0341955	2.79915	0.00512368	0.0308499	CD82	CD82	3732
ENSG00000047346	794.776	-0.0920098	0.0328756	-2.79873	0.00513048	0.030879	ATOSA	ATOSA	56204
ENSG00000271533	112.624	-0.11531	0.0412036	-2.79854	0.00513338	0.0308847			NA
ENSG00000239791	44.8162	-0.0797081	0.0284875	-2.798	0.00514193	0.0309166			NA
ENSG00000243317	1265.41	0.0539897	0.0192961	2.79796	0.00514261	0.0309166	STMP1	STMP1	647087
ENSG00000280758	131.628	0.0578536	0.020679	2.7977	0.00514683	0.0309278			NA
ENSG00000100490	138.13	-0.067913	0.0242755	-2.7976	0.00514841	0.0309278	CDKL1	CDKL1	8814
ENSG00000236935	60.4024	0.139372	0.0498223	2.79739	0.00515171	0.0309358			102723878
ENSG00000113141	3320.54	0.0387721	0.0138608	2.79724	0.00515411	0.0309385	IK	IK	3550
ENSG00000172845	1971.53	-0.0466671	0.01669	-2.79611	0.00517214	0.0310348	SP3	SP3	6670
ENSG00000134287	3937.32	0.05249	0.0187746	2.7958	0.00517718	0.0310532	ARF3	ARF3	377
ENSG00000121716	379.504	-0.105848	0.0378693	-2.79508	0.00518867	0.0311103	PILRB	PILRB	29990
ENSG00000161542	561.85	0.0383722	0.0137308	2.79461	0.00519618	0.0311372	PRPSAP1	PRPSAP1	5635
ENSG00000257605	92.4343	0.0639259	0.0228752	2.79455	0.00519713	0.0311372	MYG1-AS1	MYG1-AS1	NA
ENSG00000268189	118.839	0.0698549	0.0250061	2.79351	0.00521387	0.0312257			NA
ENSG00000172466	1638.22	-0.0439295	0.0157271	-2.79324	0.00521826	0.0312389	ZNF24	ZNF24	7572
ENSG00000103363	1451.02	0.0881479	0.0315592	2.79309	0.00522067	0.0312389	ELOB	ELOB	6923
ENSG00000142784	1432.93	0.0567128	0.0203061	2.7929	0.00522381	0.0312389	WDTC1	WDTC1	23038
ENSG00000205323	838.894	0.0583846	0.0209047	2.79289	0.00522402	0.0312389	SARNP	SARNP	84324
MER57E1:ERV1:LTR	63.8474	-0.116218	0.0416157	-2.79266	0.00522768	0.0312489	NA	NA	NA
ENSG00000137522	617.021	0.0388212	0.0139042	2.79204	0.00523761	0.0312931	RNF121	RNF121	55298
ENSG00000080345	2123.4	-0.0721119	0.0258285	-2.79196	0.00523905	0.0312931	RIF1	RIF1	55183
ENSG00000092203	1809.31	0.0228437	0.00818309	2.79157	0.00524524	0.0313182	TOX4	TOX4	9878
ENSG00000248643	1070.02	0.0487745	0.0174775	2.79071	0.00525925	0.0313899	RBM14-RBM4	RBM14-RBM4	100526737
ENSG00000171570	634.125	0.0615103	0.0220454	2.79016	0.00526814	0.031431	RAB4B-EGLN2	RAB4B-EGLN2	NA
ENSG00000198754	46.7358	0.188926	0.0677288	2.78944	0.00527985	0.031489	OXCT2	OXCT2	64064
ENSG00000126106	333.468	0.0508426	0.0182276	2.78932	0.0052819	0.0314892	TMEM53	TMEM53	79639
ENSG00000269680	63.7359	0.0919735	0.032979	2.78885	0.00528958	0.031521			NA
ENSG00000165752	153.555	0.112102	0.0401981	2.78875	0.00529123	0.031521	STK32C	STK32C	282974
ENSG00000015475	1288.66	0.0873494	0.0313238	2.78859	0.00529378	0.0315243	BID	BID	637
ENSG00000160703	424.761	0.0595399	0.0213648	2.78683	0.00532269	0.0316844	NLRX1	NLRX1	79671
ENSG00000141543	2336.87	0.0490271	0.0175949	2.78644	0.0053291	0.0317105	EIF4A3	EIF4A3	9775
ENSG00000132485	3268.65	-0.0414881	0.0148916	-2.78601	0.00533617	0.0317406	ZRANB2	ZRANB2	9406
ENSG00000160766	88.7222	-0.103365	0.0371032	-2.78588	0.00533829	0.0317412	GBAP1	GBAP1	NA
ENSG00000100288	371.006	-0.0739491	0.0265463	-2.78567	0.00534174	0.0317497	CHKB	CHKB	1120
ENSG00000204580	332.483	0.139562	0.0501025	2.78553	0.00534395	0.0317509	DDR1	DDR1	780
ENSG00000268030	88.8612	-0.100047	0.0359196	-2.78532	0.00534756	0.0317602			NA
ENSG00000169967	1139.45	-0.0594557	0.021347	-2.7852	0.00534955	0.0317602	MAP3K2	MAP3K2	10746
ENSG00000183624	1152.34	0.0916966	0.0329279	2.78477	0.00535658	0.0317899	HMCES	HMCES	56941
ENSG00000148339	359.156	0.0629204	0.0225985	2.78427	0.0053648	0.0318267	SLC25A25	SLC25A25	114789
ENSG00000185825	1886.89	0.0624484	0.0224358	2.78343	0.00537869	0.0318871	BCAP31	BCAP31	10134
ENSG00000136381	1845.12	-0.0522119	0.0187582	-2.78341	0.00537903	0.0318871	IREB2	IREB2	3658
ENSG00000130725	1176.85	0.0571877	0.0205483	2.78309	0.0053844	0.0319069	UBE2M	UBE2M	9040
ENSG00000023041	904.514	-0.0431434	0.0155035	-2.78282	0.00538886	0.0319213	ZDHHC6	ZDHHC6	64429
ENSG00000143436	926.371	0.043099	0.0154906	2.78227	0.00539803	0.0319636	MRPL9	MRPL9	65005
ENSG00000118193	808.504	-0.0854762	0.03073	-2.78152	0.00541051	0.0320254	KIF14	KIF14	9928
ENSG00000242628	61.0357	-0.0556298	0.0200025	-2.78113	0.00541694	0.0320514			NA
ENSG00000138036	332.287	0.0850465	0.0305896	2.78024	0.0054319	0.0321279	DYNC2LI1	DYNC2LI1	51626
ENSG00000196544	213.057	0.0769844	0.027693	2.77993	0.00543714	0.0321429	BORCS6	BORCS6	54785
ENSG00000272601	26.6804	-0.135573	0.0487699	-2.77984	0.00543853	0.0321429	EFCAB3P1	EFCAB3P1	NA
ENSG00000245748	357.723	0.0406326	0.0146189	2.77947	0.00544483	0.0321653			100129931
ENSG00000184640	13038.6	0.0590871	0.0212592	2.77937	0.0054464	0.0321653	SEPTIN9	SEPTIN9	10801
MER6C:TcMar-Tigger:DNA	29.143	-0.122213	0.0439737	-2.77923	0.0054488	0.0321674	NA	NA	NA
MSR1:Satellite:Satellite	45.6732	-0.112471	0.0404725	-2.77895	0.00545354	0.0321832	NA	NA	NA
ENSG00000177885	6955.83	0.0391715	0.014097	2.77871	0.0054575	0.0321835	GRB2	GRB2	2885
ENSG00000234771	220.858	-0.0862602	0.0310433	-2.7787	0.00545767	0.0321835	SLC25A25-AS1	SLC25A25-AS1	NA
ENSG00000138398	2048.03	-0.0549933	0.0197944	-2.77822	0.0054657	0.0322082	PPIG	PPIG	9360
ENSG00000090266	997.384	0.0577677	0.0207931	2.77821	0.00546595	0.0322082	NDUFB2	NDUFB2	4708
ENSG00000210156	84.8796	0.167615	0.0603347	2.77808	0.00546805	0.0322085	MT-TK	MT-TK	NA
ENSG00000088766	500.89	0.0431334	0.0155376	2.77606	0.00550219	0.0323974	CRLS1	CRLS1	54675
ENSG00000138018	1103.45	-0.0667307	0.0240409	-2.77571	0.00550813	0.0324203	SELENOI	SELENOI	85465
ENSG00000272173	538.776	0.0935473	0.0337071	2.7753	0.00551504	0.0324488			NA
ENSG00000167615	1926.54	-0.128268	0.0462279	-2.7747	0.00552533	0.0324972	LENG8	LENG8	114823
ENSG00000100216	2008.02	0.056334	0.0203054	2.77434	0.00553143	0.0325209	TOMM22	TOMM22	56993
ENSG00000223509	62.2932	-0.145722	0.0525339	-2.77386	0.00553954	0.0325564	WHAMMP1	WHAMMP1	NA
ENSG00000010818	807.262	-0.115402	0.0416218	-2.77263	0.00556045	0.0326671	HIVEP2	HIVEP2	3097
ENSG00000139168	1398.26	0.0489791	0.017668	2.7722	0.00556796	0.032699	ZCRB1	ZCRB1	85437
ENSG00000161048	231.307	-0.0573163	0.0206805	-2.77151	0.0055797	0.0327558	NAPEPLD	NAPEPLD	222236
ENSG00000206573	613.312	-0.0652445	0.0235422	-2.77139	0.00558182	0.032756	THUMPD3-AS1	THUMPD3-AS1	440944
ENSG00000181450	175.759	-0.0744638	0.0268703	-2.77123	0.00558444	0.0327591	ZNF678	ZNF678	339500
ENSG00000281039	353.509	0.0527564	0.0190462	2.76992	0.00560705	0.0328793			NA
ENSG00000141219	497.868	-0.0384239	0.0138725	-2.7698	0.00560911	0.0328793	C17orf80	C17orf80	55028
ENSG00000275074	354.972	0.0734581	0.0265261	2.76927	0.00561816	0.0329201	NUDT18	NUDT18	79873
ENSG00000116209	1651.23	0.0624457	0.022554	2.76872	0.00562778	0.0329642	TMEM59	TMEM59	9528
ENSG00000101608	5684.37	0.0657919	0.0237638	2.76857	0.0056303	0.0329667	MYL12A	MYL12A	10627
ENSG00000258430	386.803	0.0617274	0.0223028	2.7677	0.00564537	0.0330379			NA
ENSG00000248881	84.402	-0.0631408	0.0228141	-2.76762	0.00564666	0.0330379			NA
ENSG00000122482	718.941	-0.0729426	0.0263586	-2.76732	0.00565191	0.0330563	ZNF644	ZNF644	84146
ENSG00000178149	700.787	0.0454466	0.0164239	2.7671	0.00565573	0.0330567	DALRD3	DALRD3	55152
ENSG00000152234	14244.4	0.0541886	0.0195834	2.76707	0.00565618	0.0330567	ATP5F1A	ATP5F1A	498
ENSG00000145241	666.892	-0.0517365	0.0187028	-2.76624	0.00567071	0.0331293	CENPC	CENPC	1060
ENSG00000175130	5230.92	0.109673	0.0396502	2.76603	0.0056744	0.0331386	MARCKSL1	MARCKSL1	65108
ENSG00000122359	4827.38	0.0717646	0.0259497	2.76553	0.00568306	0.0331647	ANXA11	ANXA11	311
ENSG00000132254	920.289	0.0524503	0.0189658	2.76553	0.00568308	0.0331647	ARFIP2	ARFIP2	23647
ENSG00000132356	1034.6	-0.0506722	0.0183312	-2.76425	0.0057053	0.033282	PRKAA1	PRKAA1	5562
ENSG00000143543	1345.22	0.0678134	0.0245582	2.76133	0.00575664	0.033569	JTB	JTB	10899
ENSG00000171161	1118.99	0.0515147	0.0186633	2.76022	0.00577631	0.0336631	ZNF672	ZNF672	79894
ENSG00000123472	1659.76	0.0326201	0.0118181	2.76017	0.00577705	0.0336631	ATPAF1	ATPAF1	64756
ENSG00000231731	79.9341	-0.0589695	0.0213654	-2.76004	0.00577939	0.0336642			NA
ENSG00000163866	655.069	0.0454477	0.0164733	2.75888	0.00580004	0.033772	SMIM12	SMIM12	113444
ENSG00000064490	838.965	0.0606597	0.0219897	2.75854	0.00580594	0.0337939	RFXANK	RFXANK	8625
ENSG00000130522	944.844	0.0988925	0.0358565	2.758	0.00581554	0.0338369	JUND	JUND	3727
ENSG00000083845	16524.8	0.0530285	0.0192293	2.7577	0.005821	0.0338369	RPS5	RPS5	6193
MER61A:ERV1:LTR	58.4876	-0.140894	0.0510915	-2.75768	0.0058214	0.0338369	NA	NA	NA
ENSG00000130159	672.127	0.0646121	0.0234312	2.75753	0.00582405	0.0338369	ECSIT	ECSIT	51295
ENSG00000101152	1752.84	0.0520501	0.018876	2.75748	0.00582485	0.0338369	DNAJC5	DNAJC5	80331
ENSG00000181481	339.893	0.060576	0.021969	2.75734	0.00582743	0.0338369	RNF135	RNF135	84282
ENSG00000028137	2975.99	0.0887187	0.0321776	2.75716	0.00583066	0.0338369	TNFRSF1B	TNFRSF1B	7133
ENSG00000285752	131.696	0.0979837	0.0355384	2.75712	0.00583129	0.0338369	CDC42-AS1	CDC42-AS1	NA
ENSG00000080839	626.374	-0.0844997	0.0306497	-2.75695	0.00583433	0.0338369	RBL1	RBL1	5933
ENSG00000107537	201.231	0.103077	0.0373883	2.75692	0.00583484	0.0338369	PHYH	PHYH	5264
ENSG00000159596	965.568	0.0488791	0.0177349	2.7561	0.00584945	0.0339091	TMEM69	TMEM69	51249
ENSG00000135999	402.417	-0.047698	0.0173118	-2.75523	0.00586515	0.0339876	EPC2	EPC2	26122
ENSG00000157193	836.975	-0.0709228	0.0257434	-2.75499	0.00586932	0.0339993	LRP8	LRP8	7804
ENSG00000242125	1773.12	-0.0877028	0.0318365	-2.75479	0.00587305	0.0340084	SNHG3	SNHG3	8420
ENSG00000221978	1381.27	-0.0744473	0.0270307	-2.75418	0.00588398	0.0340591	CCNL2	CCNL2	81669
ENSG00000153201	3075.46	-0.0762343	0.0276833	-2.7538	0.00589078	0.034086	RANBP2	RANBP2	5903
ENSG00000205220	1618.59	0.0864051	0.0313854	2.75304	0.00590453	0.034153	PSMB10	PSMB10	5699
ENSG00000287562	34.5186	-0.15666	0.0569074	-2.7529	0.00590698	0.0341545			NA
ENSG00000267168	118.701	0.0482503	0.0175293	2.75255	0.00591337	0.0341737			NA
ENSG00000176472	118.041	0.101289	0.0367992	2.75248	0.00591464	0.0341737	ZNF575	ZNF575	284346
ENSG00000267048	162.008	0.0693302	0.0251906	2.75223	0.00591906	0.0341867			NA
ENSG00000213976	33.6596	-0.103079	0.0374666	-2.75123	0.00593727	0.034276			NA
ENSG00000103064	1067.27	-0.0641606	0.0233215	-2.75114	0.00593888	0.034276	SLC7A6	SLC7A6	9057
ENSG00000104915	517.494	0.0531858	0.0193335	2.75096	0.00594202	0.034279	STX10	STX10	8677
ENSG00000100865	842.949	0.0444584	0.0161616	2.75087	0.00594376	0.034279	CINP	CINP	51550
ENSG00000286883	296.058	0.0805878	0.029297	2.75072	0.00594651	0.0342823			NA
ENSG00000214226	44.1226	-0.0810951	0.0294832	-2.75055	0.00594948	0.0342869	C17orf67	C17orf67	339210
ENSG00000259409	130.466	0.0860156	0.0312795	2.7499	0.00596133	0.0343311	BMF-AS1	BMF-AS1	NA
ENSG00000139266	476.964	0.0663635	0.0241331	2.74989	0.00596151	0.0343311	MARCHF9	MARCHF9	92979
ENSG00000204386	626.276	0.0840039	0.0305608	2.74875	0.00598234	0.0344377	NEU1	NEU1	4758
ENSG00000139324	163.938	-0.0740782	0.0269509	-2.74863	0.00598441	0.0344377	TMTC3	TMTC3	160418
ENSG00000138468	437.875	-0.0799816	0.0291161	-2.74698	0.00601461	0.0345988	SENP7	SENP7	57337
ENSG00000260404	175.022	-0.100711	0.0366659	-2.74672	0.00601953	0.0346145			NA
ENSG00000128881	357.942	-0.0874999	0.0318625	-2.74617	0.00602953	0.0346497	TTBK2	TTBK2	146057
ENSG00000270231	311.604	-0.101683	0.0370277	-2.74614	0.00603006	0.0346497	NBPF8	NBPF8	728841
ENSG00000280064	256.85	0.126054	0.0459192	2.74512	0.00604892	0.0347369			NA
ENSG00000239521	436.654	0.102484	0.0373337	2.74508	0.00604964	0.0347369	CASTOR3P	CASTOR3P	NA
ENSG00000169020	1024.35	0.0689515	0.0251299	2.74381	0.00607314	0.0348591	ATP5ME	ATP5ME	521
ENSG00000178852	95.2949	-0.0978419	0.0356653	-2.74334	0.0060818	0.034896	EFCAB13	EFCAB13	124989
ENSG00000196154	908.498	0.21143	0.0770865	2.74277	0.00609233	0.0349421	S100A4	S100A4	6275
ENSG00000102871	537.006	0.0757694	0.0276273	2.74256	0.00609631	0.0349421	TRADD	TRADD	8717
Charlie4:hAT-Charlie:DNA	43.8071	-0.145312	0.0529842	-2.74255	0.00609648	0.0349421	NA	NA	NA
ENSG00000164405	1325.8	0.0581596	0.0212126	2.74174	0.00611144	0.035015	UQCRQ	UQCRQ	27089
ENSG00000237440	283.155	-0.0934808	0.0341033	-2.74111	0.00612318	0.0350695	ZNF737	ZNF737	100129842
ENSG00000101473	339.156	0.0519088	0.0189391	2.74083	0.00612843	0.0350868	ACOT8	ACOT8	10005
ENSG00000188185	138.905	-0.0612813	0.0223642	-2.74016	0.00614098	0.0351459	LINC00265	LINC00265	NA
ENSG00000083817	117.586	0.066559	0.0242929	2.73985	0.00614679	0.0351663	ZNF416	ZNF416	55659
ENSG00000210140	5665.5	0.0839499	0.0306437	2.73955	0.00615232	0.0351852	MT-TC	MT-TC	NA
ENSG00000149231	891.473	-0.0633014	0.0231147	-2.73858	0.00617057	0.0352767	CCDC82	CCDC82	79780
ENSG00000001629	2018.99	-0.0578807	0.0211434	-2.73753	0.00619021	0.0353732	ANKIB1	ANKIB1	54467
ENSG00000151881	256.911	-0.0457505	0.0167129	-2.73744	0.00619195	0.0353732	TMEM267	TMEM267	64417
ENSG00000008323	56.3369	0.179153	0.0654576	2.73694	0.00620141	0.0354145	PLEKHG6	PLEKHG6	55200
ENSG00000224407	344.618	0.0807278	0.0294976	2.73675	0.00620485	0.0354213			NA
MLT1B-int:ERVL-MaLR:LTR	166.568	-0.0867864	0.0317138	-2.73655	0.00620864	0.03543	NA	NA	NA
ENSG00000170412	239.386	0.205369	0.0750641	2.73592	0.00622066	0.0354682	GPRC5C	GPRC5C	55890
ENSG00000286555	197.945	0.051334	0.018763	2.73591	0.00622073	0.0354682			NA
ENSG00000029363	4047.33	-0.0506631	0.0185183	-2.73584	0.0062221	0.0354682	BCLAF1	BCLAF1	9774
ENSG00000100612	1147.09	0.0722114	0.026397	2.73559	0.00622689	0.0354827	DHRS7	DHRS7	51635
ENSG00000136247	430.973	0.0499099	0.0182499	2.7348	0.00624186	0.035547	ZDHHC4	ZDHHC4	55146
ENSG00000182165	194.193	0.0646469	0.0236416	2.73446	0.00624833	0.035547	TP53TG1	TP53TG1	NA
ENSG00000133302	382.072	-0.0679158	0.0248373	-2.73443	0.00624886	0.035547	SLF1	SLF1	84250
ENSG00000146414	450.631	-0.087066	0.0318415	-2.73436	0.00625018	0.035547	SHPRH	SHPRH	257218
ENSG00000018610	516.571	0.0475253	0.0173808	2.73435	0.0062504	0.035547	STEEP1	STEEP1	63932
ENSG00000113272	660.512	0.0464086	0.0169729	2.73428	0.00625174	0.035547	THG1L	THG1L	54974
ENSG00000170471	1284.88	-0.052877	0.0193401	-2.73406	0.00625596	0.0355483	RALGAPB	RALGAPB	57148
MER51D:ERV1:LTR	27.379	-0.125965	0.046073	-2.73403	0.00625649	0.0355483	NA	NA	NA
ENSG00000158517	3769.68	0.0923796	0.0337965	2.7334	0.00626833	0.0356028	NCF1	NCF1	653361
ENSG00000154727	1184.02	-0.0337129	0.0123363	-2.73282	0.00627946	0.0356258	GABPA	GABPA	2551
ENSG00000174917	604.772	0.0784227	0.0286967	2.73281	0.0062796	0.0356258	MICOS13	MICOS13	125988
ENSG00000260097	28.3885	-0.168494	0.0616578	-2.73273	0.00628126	0.0356258	SPDYE6	SPDYE6	729597
ENSG00000288258	202.879	0.0720848	0.0263785	2.73272	0.00628144	0.0356258			NA
ORSL-2b:hAT-Tip100:DNA	77.8004	-0.0918502	0.0336143	-2.73248	0.00628601	0.0356388	NA	NA	NA
ENSG00000138688	1321.65	-0.0854258	0.0312714	-2.73176	0.00629976	0.0357039	BLTP1	BLTP1	84162
ENSG00000165359	832.255	-0.0750967	0.027494	-2.73138	0.00630691	0.0357316	INTS6L	INTS6L	203522
ENSG00000147854	1413.55	-0.0550072	0.0201404	-2.73118	0.00631079	0.0357407	UHRF2	UHRF2	115426
ENSG00000257242	257.776	0.185007	0.0677431	2.73101	0.00631415	0.0357468	LINC01619	LINC01619	256021
ENSG00000083223	1481.2	-0.0629202	0.0230574	-2.72885	0.00635552	0.0359667	TUT7	TUT7	79670
ENSG00000147872	2050.29	0.0963851	0.0353221	2.72875	0.00635755	0.0359667	PLIN2	PLIN2	123
ENSG00000113593	895.89	-0.0431987	0.0158329	-2.72842	0.00636392	0.0359898	PPWD1	PPWD1	23398
ENSG00000135945	820.12	-0.0335938	0.0123133	-2.72826	0.00636696	0.035994	REV1	REV1	51455
ENSG00000248275	107.557	0.0781506	0.028648	2.72796	0.00637271	0.0360136	TRIM52-AS1	TRIM52-AS1	100507602
ENSG00000168040	306.681	0.05066	0.0185743	2.72742	0.0063832	0.0360586	FADD	FADD	8772
MER70-int:ERVL:LTR	130.937	-0.0631372	0.02315	-2.72731	0.00638526	0.0360586	NA	NA	NA
ENSG00000123595	1204.75	0.0707108	0.025929	2.72709	0.00638961	0.0360667	RAB9A	RAB9A	9367
ENSG00000106263	5864.8	0.045961	0.0168541	2.727	0.00639128	0.0360667	EIF3B	EIF3B	8662
ENSG00000171603	2005.04	0.0492222	0.0180538	2.72641	0.00640275	0.0361077	CLSTN1	CLSTN1	22883
ENSG00000285269	76.2396	0.144151	0.0528737	2.72632	0.00640449	0.0361077			11046
ENSG00000272462	58.6887	-0.0845999	0.0310326	-2.72617	0.00640749	0.0361077	LINC02980	LINC02980	NA
ENSG00000269621	193.552	0.0608194	0.0223103	2.72607	0.00640942	0.0361077			NA
ENSG00000163482	322.491	-0.066243	0.0243011	-2.72592	0.00641219	0.0361077	STK36	STK36	27148
ENSG00000165782	664.948	0.0382888	0.0140465	2.72586	0.00641334	0.0361077	PIP4P1	PIP4P1	90809
LTR43B:ERV1:LTR	19.6363	-0.135745	0.0497999	-2.7258	0.00641461	0.0361077	NA	NA	NA
ENSG00000175105	918.586	-0.0688344	0.0252646	-2.72453	0.00643925	0.0362335	ZNF654	ZNF654	55279
ENSG00000158747	252.92	0.0802754	0.0294666	2.72428	0.00644417	0.0362482	NBL1	NBL1	4681
ENSG00000006194	781.593	0.0358472	0.0131598	2.724	0.00644967	0.0362662	ZNF263	ZNF263	10127
ENSG00000123144	2057.7	0.0592734	0.0217612	2.72381	0.00645344	0.0362706	TRIR	TRIR	79002
ENSG00000172409	408.506	0.0498756	0.0183115	2.72372	0.00645508	0.0362706	CLP1	CLP1	10978
ENSG00000068903	543.341	0.05458	0.0200496	2.72225	0.00648395	0.0364198	SIRT2	SIRT2	22933
ENSG00000116898	1614.8	0.0487945	0.0179299	2.7214	0.0065006	0.0365003	MRPS15	MRPS15	64960
ENSG00000188735	1158.01	0.0477234	0.0175397	2.72087	0.00651101	0.0365352	TMEM120B	TMEM120B	144404
ENSG00000132792	1591.36	0.0494871	0.0181885	2.7208	0.00651246	0.0365352	CTNNBL1	CTNNBL1	56259
ENSG00000092140	571.979	-0.0546572	0.0200892	-2.72073	0.00651378	0.0365352	G2E3	G2E3	55632
ENSG00000244270	190.688	0.100277	0.0368621	2.72033	0.00652163	0.0365662	RPL32P29	RPL32P29	NA
ENSG00000139746	2394.49	-0.0387463	0.0142484	-2.71935	0.00654113	0.0366625	RBM26	RBM26	64062
ENSG00000181827	1088.56	-0.0808587	0.0297389	-2.71895	0.00654896	0.0366933	RFX7	RFX7	64864
ENSG00000130313	801.759	0.0734391	0.0270133	2.71863	0.00655535	0.0367096	PGLS	PGLS	25796
ENSG00000180353	7334.64	0.0470699	0.0173142	2.71857	0.00655653	0.0367096	HCLS1	HCLS1	3059
ENSG00000055950	610.161	0.0530171	0.0195045	2.7182	0.00656374	0.0367369	MRPL43	MRPL43	84545
ENSG00000139620	606.802	0.0300402	0.0110587	2.71645	0.00659869	0.0369194	KANSL2	KANSL2	54934
LTR34:ERV1:LTR	37.2137	-0.12127	0.0446507	-2.71596	0.00660841	0.0369419	NA	NA	NA
ENSG00000080947	29.2346	-0.148362	0.0546264	-2.71594	0.00660873	0.0369419	CROCCP3	CROCCP3	NA
ENSG00000101474	968.824	0.0437021	0.0160919	2.71579	0.00661185	0.0369419	APMAP	APMAP	57136
ENSG00000277801	261.698	0.0594413	0.0218874	2.71577	0.00661212	0.0369419			NA
ENSG00000116353	411.463	0.0526471	0.0193872	2.71556	0.00661645	0.036953	MECR	MECR	51102
ENSG00000023330	1926.97	0.0593461	0.0218562	2.71529	0.00662175	0.0369695	ALAS1	ALAS1	211
ENSG00000166734	1445.01	-0.0473394	0.017437	-2.71489	0.00662981	0.0370013	GOLM2	GOLM2	113201
ENSG00000254995	482.748	-0.0794444	0.029268	-2.71438	0.00664008	0.0370455	STX16-NPEPL1	STX16-NPEPL1	NA
ENSG00000163597	1961.6	0.0516316	0.0190264	2.71368	0.00665399	0.03711	SNHG16	SNHG16	100507246
ENSG00000189159	3190.34	0.0656469	0.0241947	2.71328	0.00666214	0.0371423	JPT1	JPT1	51155
ENSG00000137207	901.596	0.0491883	0.0181311	2.71293	0.00666915	0.0371482	YIPF3	YIPF3	25844
ENSG00000260669	721.316	0.0595007	0.021933	2.71284	0.00667094	0.0371482			NA
ENSG00000106591	1235.42	0.0437988	0.0161454	2.71278	0.00667216	0.0371482	MRPL32	MRPL32	64983
ENSG00000267534	703.64	0.0773307	0.0285064	2.71275	0.00667265	0.0371482	S1PR2	S1PR2	9294
ENSG00000183856	363.392	-0.080676	0.0297429	-2.71244	0.00667891	0.0371699	IQGAP3	IQGAP3	128239
ENSG00000175581	685.943	0.0580714	0.0214123	2.71206	0.00668662	0.0371916	MRPL48	MRPL48	51642
ENSG00000169100	7723.32	0.0759049	0.0279887	2.71198	0.00668821	0.0371916	SLC25A6	SLC25A6	293
ENSG00000065883	1435.81	-0.0381386	0.0140634	-2.7119	0.00668991	0.0371916	CDK13	CDK13	8621
ENSG00000156500	165.498	-0.0448397	0.0165352	-2.71178	0.00669237	0.0371922	PABIR3	PABIR3	159091
ENSG00000105058	1052.58	0.0436769	0.01611	2.71117	0.00670471	0.0372353	FAM32A	FAM32A	26017
ENSG00000087008	531.165	0.0590191	0.021769	2.71116	0.00670487	0.0372353	ACOX3	ACOX3	8310
ENSG00000236699	143.631	0.0427399	0.0157678	2.71057	0.00671669	0.0372878	ARHGEF38	ARHGEF38	54848
ENSG00000092148	2188.91	-0.0637708	0.0235348	-2.70964	0.00673557	0.0373692	HECTD1	HECTD1	25831
ENSG00000204475	194.086	0.142815	0.0527068	2.70962	0.00673609	0.0373692	NCR3	NCR3	259197
ENSG00000189164	125.815	-0.0432518	0.015964	-2.70933	0.00674188	0.0373881	ZNF527	ZNF527	84503
ENSG00000170482	54.0737	-0.132115	0.048765	-2.70921	0.00674428	0.0373882	SLC23A1	SLC23A1	9963
ENSG00000178904	556.949	-0.0573601	0.0211806	-2.70814	0.00676609	0.0374803	DPY19L3	DPY19L3	147991
ENSG00000181904	509.783	-0.0598908	0.0221156	-2.70808	0.00676742	0.0374803	C5orf24	C5orf24	134553
ENSG00000177189	1443.21	-0.0567496	0.0209559	-2.70805	0.00676803	0.0374803	RPS6KA3	RPS6KA3	6197
ENSG00000123200	2090.32	-0.0512689	0.018939	-2.70706	0.00678826	0.0375791	ZC3H13	ZC3H13	23091
ENSG00000099203	183.164	0.065371	0.0241502	2.70685	0.0067924	0.0375888	TMED1	TMED1	11018
ENSG00000137812	1351.54	-0.0801363	0.0296071	-2.70666	0.00679639	0.0375976	KNL1	KNL1	57082
ENSG00000068308	1565.26	0.0504753	0.0186501	2.70644	0.00680094	0.0376096	OTUD5	OTUD5	55593
ENSG00000077312	2253.17	0.0549555	0.0203117	2.70561	0.006818	0.037689	SNRPA	SNRPA	6626
ENSG00000145675	1370.5	-0.090093	0.0332999	-2.7055	0.0068201	0.037689	PIK3R1	PIK3R1	5295
ENSG00000170759	2970.78	-0.0556375	0.0205656	-2.70537	0.0068228	0.0376907	KIF5B	KIF5B	3799
ENSG00000148450	179.64	0.0746193	0.0275931	2.70427	0.00684545	0.0378025	MSRB2	MSRB2	22921
ENSG00000155850	262.209	-0.0766421	0.028344	-2.70399	0.00685114	0.0378207	SLC26A2	SLC26A2	1836
ENSG00000086065	2401.34	0.0546123	0.0202031	2.70317	0.00686818	0.0379014	CHMP5	CHMP5	51510
ENSG00000129625	1557.43	0.0499763	0.0184909	2.70275	0.00687688	0.0379362	REEP5	REEP5	7905
ENSG00000162961	1213.78	0.0364983	0.0135053	2.70251	0.00688174	0.0379483	DPY30	DPY30	84661
ENSG00000056277	174.594	-0.0596613	0.0220771	-2.70241	0.00688389	0.0379483	ZNF280C	ZNF280C	55609
ENSG00000160050	1007.95	0.0883919	0.0327133	2.70201	0.00689209	0.0379801	CCDC28B	CCDC28B	79140
ENSG00000138778	1460.87	-0.0926747	0.0343022	-2.70172	0.00689824	0.0380007	CENPE	CENPE	1062
ENSG00000284952	271.361	-0.0666211	0.0246614	-2.70144	0.00690408	0.0380196			NA
ENSG00000090905	1079.2	-0.060488	0.0223939	-2.70109	0.00691127	0.0380459	TNRC6A	TNRC6A	27327
ENSG00000249207	44.5495	-0.0659447	0.0244156	-2.70093	0.00691464	0.0380511			NA
ENSG00000115459	291.395	-0.0411827	0.0152519	-2.70016	0.00693058	0.0381255	ELMOD3	ELMOD3	84173
ENSG00000048162	1164.26	0.0587045	0.0217477	2.69934	0.00694771	0.0381939	NOP16	NOP16	51491
ENSG00000134744	841.537	-0.0856997	0.0317485	-2.69933	0.00694787	0.0381939	TUT4	TUT4	23318
ENSG00000197121	252.674	-0.0989127	0.036651	-2.69877	0.00695952	0.0382446	PGAP1	PGAP1	80055
ENSG00000115425	484.625	0.0452328	0.0167654	2.69799	0.0069759	0.0383212	PECR	PECR	55825
ENSG00000236782	145.475	0.0966047	0.0358147	2.69735	0.00698944	0.0383821	ZNF593OS	ZNF593OS	118568799
OldhAT1:hAT-Ac:DNA	508.12	-0.0447518	0.0165977	-2.69627	0.00701214	0.0384934	NA	NA	NA
ENSG00000137876	3298.51	0.0534657	0.0198362	2.69537	0.00703114	0.0385603	RSL24D1	RSL24D1	51187
ENSG00000078061	1230.45	0.0428935	0.0159139	2.69535	0.0070314	0.0385603	ARAF	ARAF	369
ENSG00000143190	1005.28	-0.0643275	0.0238662	-2.69534	0.00703169	0.0385603	POU2F1	POU2F1	5451
ENSG00000203879	2035.94	0.0400386	0.0148602	2.69435	0.00705251	0.0386423	GDI1	GDI1	2664
ENSG00000131779	850.018	0.0430115	0.0159638	2.69432	0.00705328	0.0386423	PEX11B	PEX11B	8799
ENSG00000065491	541.783	0.0501048	0.0185967	2.69428	0.00705401	0.0386423	TBC1D22B	TBC1D22B	55633
ENSG00000141127	1740.29	0.0384213	0.0142641	2.69356	0.00706935	0.038703	PRPSAP2	PRPSAP2	5636
ENSG00000223745	702.43	-0.134307	0.0498629	-2.69353	0.00707001	0.038703	CCDC18-AS1	CCDC18-AS1	NA
ENSG00000214265	106.874	0.0730227	0.0271157	2.693	0.00708119	0.0387507			NA
ENSG00000130520	2054.17	0.0696284	0.0258569	2.69284	0.00708469	0.0387564	LSM4	LSM4	25804
ENSG00000229619	87.3453	-0.10488	0.0389506	-2.69264	0.00708884	0.0387656	MBNL1-AS1	MBNL1-AS1	401093
ENSG00000108961	327.753	0.0578531	0.021488	2.69235	0.00709504	0.0387845	RANGRF	RANGRF	29098
ENSG00000254732	900.029	0.0433721	0.01611	2.69224	0.00709733	0.0387845			NA
AluYb8:Alu:SINE	202.899	-0.0808254	0.0300228	-2.69213	0.00709968	0.0387845	NA	NA	NA
ENSG00000227627	95.5637	-0.0432407	0.0160654	-2.69154	0.00711228	0.0388398			NA
ENSG00000142684	142.986	0.0985963	0.0366425	2.69076	0.00712887	0.0389169	ZNF593	ZNF593	51042
ENSG00000175567	3736.97	0.0743275	0.0276263	2.69046	0.00713525	0.0389382	UCP2	UCP2	7351
ENSG00000129460	643.599	0.0475258	0.0176676	2.69	0.00714518	0.0389789	NGDN	NGDN	25983
ENSG00000159166	94.5448	0.304543	0.113228	2.68963	0.00715312	0.0389971	LAD1	LAD1	3898
ENSG00000134987	1731.56	-0.0443974	0.016507	-2.68961	0.00715347	0.0389971	WDR36	WDR36	134430
ENSG00000165688	1659.72	0.0472816	0.0175839	2.68891	0.00716868	0.0390664	PMPCA	PMPCA	23203
ENSG00000105723	951.576	0.040335	0.015002	2.68864	0.00717436	0.0390839	GSK3A	GSK3A	2931
ENSG00000167208	1200.04	0.0554492	0.0206246	2.6885	0.00717728	0.0390862	SNX20	SNX20	124460
ENSG00000065613	1046.66	-0.0615294	0.0228892	-2.68814	0.00718512	0.0391072	SLK	SLK	9748
MLT2B2:ERVL:LTR	113.437	-0.0990955	0.036865	-2.68806	0.0071868	0.0391072	NA	NA	NA
ENSG00000125734	829.233	0.0566158	0.0210626	2.68798	0.00718859	0.0391072	GPR108	GPR108	56927
ENSG00000123575	879.487	-0.0438055	0.0162977	-2.68783	0.00719181	0.0391112	FAM199X	FAM199X	139231
ENSG00000146109	894.384	0.0545373	0.0202927	2.68753	0.00719827	0.0391328	ABT1	ABT1	29777
ENSG00000068120	1492.26	0.0398413	0.0148309	2.68638	0.00722311	0.0392543	COASY	COASY	80347
ENSG00000273221	269.541	0.0764605	0.0284882	2.68394	0.00727605	0.0395201			NA
ENSG00000207496	27.5791	0.0727318	0.0270995	2.68388	0.0072773	0.0395201	SNORA7A	SNORA7A	619563
ENSG00000148803	185.85	0.106893	0.0398294	2.68376	0.00727989	0.0395201	FUOM	FUOM	282969
ENSG00000120053	1259.75	0.0515505	0.019209	2.68366	0.00728206	0.0395201	GOT1	GOT1	2805
ENSG00000144674	1715.33	-0.076492	0.0285078	-2.68319	0.00729227	0.0395618	GOLGA4	GOLGA4	2803
ENSG00000155313	1002.43	-0.0899122	0.0335158	-2.68268	0.00730341	0.0396086	USP25	USP25	29761
ENSG00000185883	427.334	0.0613394	0.0228685	2.68227	0.00731253	0.0396444	ATP6V0C	ATP6V0C	527
ENSG00000132376	505.921	0.057222	0.0213357	2.68199	0.00731864	0.0396638	INPP5K	INPP5K	51763
ENSG00000167778	941.51	0.0515095	0.0192079	2.68169	0.00732523	0.0396822	SPRYD3	SPRYD3	84926
ENSG00000109107	7791.87	0.115431	0.0430454	2.6816	0.00732706	0.0396822	ALDOC	ALDOC	230
ENSG00000178691	2323.11	-0.0456371	0.0170358	-2.6789	0.00738653	0.0399904	SUZ12	SUZ12	23512
ENSG00000125753	3539.31	0.0579269	0.0216303	2.67804	0.00740548	0.0400793	VASP	VASP	7408
ENSG00000273373	161.914	-0.118147	0.0441223	-2.67771	0.00741276	0.0401049	SLC16A4-AS1	SLC16A4-AS1	NA
ENSG00000084463	3341.76	0.0323365	0.0120774	2.67744	0.00741862	0.0401228	WBP11	WBP11	51729
ENSG00000104976	270.264	0.0813852	0.0304124	2.67605	0.00744949	0.0402612	SNAPC2	SNAPC2	6618
ENSG00000227014	24.846	-0.132536	0.0495281	-2.67597	0.00745132	0.0402612	FKBP14-AS1	FKBP14-AS1	NA
ENSG00000164048	766.906	-0.0820843	0.0306754	-2.6759	0.00745283	0.0402612	ZNF589	ZNF589	51385
ENSG00000100697	2337.24	-0.0701836	0.0262287	-2.67583	0.00745445	0.0402612	DICER1	DICER1	23405
ENSG00000260170	364.506	0.065992	0.0246648	2.67555	0.00746073	0.0402813			NA
ENSG00000186187	328.856	0.0864648	0.0323337	2.67414	0.00749207	0.0404366	ZNRF1	ZNRF1	84937
ENSG00000278259	1044.68	-0.056487	0.0211258	-2.67384	0.0074988	0.040459	MYO19	MYO19	80179
ENSG00000008952	3162.34	-0.0607881	0.0227354	-2.67372	0.00750159	0.0404602	SEC62	SEC62	7095
ENSG00000136938	7456.52	0.0569182	0.0212895	2.67353	0.00750576	0.0404683	ANP32B	ANP32B	10541
ENSG00000142168	3255.99	0.0636165	0.0237959	2.67342	0.00750824	0.0404683	SOD1	SOD1	6647
ENSG00000111780	636.366	0.067745	0.0253475	2.67265	0.00752553	0.0405477			NA
ENSG00000242259	893.98	0.0256391	0.00959506	2.67212	0.00753738	0.0405976	C22orf39	C22orf39	128977
ENSG00000181467	828.602	0.0414429	0.0155145	2.67124	0.00755724	0.0406906	RAP2B	RAP2B	5912
ENSG00000183506	124.442	-0.106118	0.0397372	-2.6705	0.00757378	0.0407657	PI4KAP2	PI4KAP2	NA
ENSG00000076604	2028.36	0.0596757	0.0223487	2.67021	0.00758033	0.040787	TRAF4	TRAF4	9618
ENSG00000167671	909.052	0.079182	0.0296649	2.66921	0.00760296	0.0408884	UBXN6	UBXN6	80700
ENSG00000285509	39.0906	-0.082854	0.031042	-2.6691	0.00760558	0.0408884	TBCEL-TECTA	TBCEL-TECTA	NA
ENSG00000108797	904.575	-0.0918954	0.0344302	-2.66903	0.00760696	0.0408884	CNTNAP1	CNTNAP1	8506
MER4A:ERV1:LTR	197.467	-0.0897284	0.0336416	-2.66719	0.0076489	0.0410998	NA	NA	NA
ENSG00000122490	757.199	0.0870762	0.0326516	2.66683	0.00765707	0.0411296	SLC66A2	SLC66A2	80148
ENSG00000180035	268.476	0.0663141	0.0248683	2.66661	0.00766205	0.0411423	ZNF48	ZNF48	197407
ENSG00000147679	747.993	-0.0454792	0.0170561	-2.66644	0.00766582	0.0411485	UTP23	UTP23	84294
ENSG00000150967	482.295	0.0599349	0.0224841	2.66565	0.00768388	0.0412314	ABCB9	ABCB9	23457
ENSG00000100802	166.272	0.0402675	0.0151095	2.66504	0.00769791	0.0412926	C14orf93	C14orf93	60686
ENSG00000087206	1001.4	0.0268051	0.010063	2.66373	0.00772804	0.0414401	UIMC1	UIMC1	51720
ENSG00000106404	163.407	-0.0729658	0.0273942	-2.66355	0.00773215	0.041448	CLDN15	CLDN15	24146
ENSG00000136908	702.29	0.0556204	0.0208873	2.66287	0.00774765	0.041517	DPM2	DPM2	8818
ENSG00000060558	1035.41	0.138751	0.0521216	2.66207	0.00776617	0.0415909	GNA15	GNA15	2769
ENSG00000143314	1269.99	0.0562586	0.0211336	2.66205	0.00776674	0.0415909	MRPL24	MRPL24	79590
ENSG00000127870	1154.46	-0.0426287	0.016015	-2.6618	0.00777242	0.0416071	RNF6	RNF6	6049
ENSG00000234287	290.113	0.0825482	0.0310137	2.66167	0.0077754	0.041609			NA
ENSG00000182903	522.671	-0.0593895	0.0223156	-2.66134	0.00778297	0.0416353	ZNF721	ZNF721	170960
ENSG00000213782	970.763	0.0412799	0.0155128	2.66102	0.00779039	0.0416609	DDX47	DDX47	51202
ENSG00000268509	61.6539	-0.17173	0.0645517	-2.66034	0.00780617	0.041731			NA
ENSG00000166797	1503.63	0.0434234	0.0163282	2.65942	0.00782763	0.0418316	CIAO2A	CIAO2A	84191
ENSG00000214736	1339.83	0.0606327	0.0228054	2.6587	0.00784424	0.0419061	TOMM6	TOMM6	100188893
ENSG00000100938	1213.79	0.0344121	0.0129444	2.65845	0.00785004	0.0419192	GMPR2	GMPR2	51292
ENSG00000124151	4939.64	-0.0819101	0.0308122	-2.65837	0.00785202	0.0419192	NCOA3	NCOA3	8202
ENSG00000239857	344.343	0.0558082	0.020999	2.65766	0.00786843	0.0419925	GET4	GET4	51608
ENSG00000005486	356.715	0.0776957	0.0292465	2.65658	0.0078938	0.0421114	RHBDD2	RHBDD2	57414
ENSG00000250337	109.945	-0.205811	0.077476	-2.65645	0.00789677	0.0421114	PURPL	PURPL	643401
MER34D:ERV1:LTR	35.6158	-0.124376	0.0468221	-2.65634	0.0078994	0.0421114	NA	NA	NA
ENSG00000135046	135.488	0.248349	0.0934965	2.65624	0.00790182	0.0421114	ANXA1	ANXA1	301
ENSG00000075292	2589.25	-0.0498106	0.0187536	-2.65606	0.00790591	0.0421114	ZNF638	ZNF638	27332
ENSG00000168701	517.787	0.080463	0.0302945	2.65603	0.00790675	0.0421114	TMEM208	TMEM208	29100
MER61F:ERV1:LTR	24.63	-0.149011	0.0561105	-2.65567	0.00791504	0.0421342	NA	NA	NA
ENSG00000245532	5516.96	-0.135828	0.0511474	-2.65561	0.0079164	0.0421342	NEAT1	NEAT1	283131
ENSG00000106460	483.584	-0.0738615	0.0278157	-2.65539	0.00792168	0.042148	TMEM106B	TMEM106B	54664
ENSG00000181350	2915.36	0.072924	0.0274737	2.65432	0.00794685	0.0422677	LRRC75A	LRRC75A	388341
ENSG00000105341	772.153	0.0417657	0.0157365	2.65407	0.00795278	0.0422835	DMAC2	DMAC2	55101
ENSG00000198521	441.188	-0.0718284	0.0270645	-2.65397	0.0079552	0.0422835	ZNF43	ZNF43	7594
ENSG00000114902	2395.35	0.0609644	0.0229726	2.65379	0.00795925	0.0422908	SPCS1	SPCS1	28972
ENSG00000176868	500.917	0.0472485	0.017811	2.65276	0.00798362	0.0424059			NA
ENSG00000010361	205.473	0.061771	0.0232936	2.65184	0.00800541	0.0425048	FUZ	FUZ	80199
ENSG00000175938	501.1	0.0665153	0.0250836	2.65175	0.00800763	0.0425048	ORAI3	ORAI3	93129
ENSG00000139644	8355.66	0.0321588	0.0121305	2.65108	0.00802354	0.0425695	TMBIM6	TMBIM6	7009
ENSG00000135093	234.541	0.0417771	0.015759	2.65101	0.00802525	0.0425695	USP30	USP30	84749
ENSG00000115685	2003.49	0.0405027	0.0152853	2.64977	0.00805457	0.0427107	PPP1R7	PPP1R7	5510
ENSG00000233927	6558.99	0.101095	0.0381587	2.64932	0.00806536	0.0427535	RPS28	RPS28	6234
ENSG00000272379	165.544	0.102152	0.0385621	2.64903	0.00807234	0.0427739			NA
ENSG00000176946	868.088	0.0574468	0.0216872	2.64888	0.00807588	0.0427739	THAP4	THAP4	51078
ENSG00000112624	699.234	-0.0641663	0.0242245	-2.64882	0.00807737	0.0427739	BICRAL	BICRAL	23506
ENSG00000273802	46.8213	-0.139929	0.0528298	-2.64868	0.00808062	0.0427767	H2BC8	H2BC8	8339
ENSG00000254505	832.611	0.0574566	0.021697	2.64814	0.00809371	0.0428316	CHMP4A	CHMP4A	29082
ENSG00000124593	1370.92	0.0589473	0.0222658	2.64744	0.00811047	0.0428929			NA
ENSG00000014123	1316.44	-0.0566102	0.0213831	-2.64742	0.00811075	0.0428929	UFL1	UFL1	23376
ENSG00000284968	75.5504	-0.0741454	0.0280092	-2.64718	0.00811667	0.0429098			NA
ENSG00000225973	139.626	0.0628028	0.0237271	2.64688	0.00812381	0.0429331	PIGBOS1	PIGBOS1	101928527
ENSG00000063046	17884.9	0.0470528	0.0177796	2.64645	0.00813408	0.0429729	EIF4B	EIF4B	1975
ENSG00000186395	290.005	0.0822615	0.0310881	2.64607	0.0081432	0.0430067	KRT10	KRT10	3858
ENSG00000256116	158.341	0.0687237	0.0259766	2.6456	0.00815453	0.0430472			NA
ENSG00000260917	137.68	-0.0451252	0.0170572	-2.64553	0.00815634	0.0430472			103344931
ENSG00000259291	251.33	0.0582253	0.0220136	2.64497	0.00816986	0.0431041	ZNF710-AS1	ZNF710-AS1	109729181
ENSG00000171314	18666.6	0.047838	0.0180889	2.64461	0.0081785	0.0431352	PGAM1	PGAM1	5223
ENSG00000108556	57.1869	0.0877552	0.0331885	2.64414	0.00818983	0.0431805	CHRNE	CHRNE	1145
ENSG00000257896	19.6793	-0.119615	0.0452451	-2.64372	0.00820003	0.0432198			NA
ENSG00000107890	490.723	-0.0687396	0.0260052	-2.6433	0.00821024	0.0432591	ANKRD26	ANKRD26	22852
ENSG00000102144	37867.8	0.0774012	0.029286	2.64294	0.00821902	0.0432909	PGK1	PGK1	5230
ENSG00000269307	517.283	0.0444792	0.0168323	2.64249	0.00822994	0.0433339			NA
ENSG00000145012	28.2635	-0.158891	0.0601363	-2.64218	0.00823731	0.0433582	LPP	LPP	4026
ENSG00000268983	297.095	0.0504925	0.0191133	2.64175	0.00824795	0.0433997			NA
ENSG00000179562	725.479	0.0354495	0.0134302	2.63954	0.0083018	0.0436684	GCC1	GCC1	79571
ENSG00000279942	58.9734	-0.156298	0.0592226	-2.63916	0.00831128	0.0437037			NA
ENSG00000112200	986.394	-0.0535816	0.0203061	-2.6387	0.00832258	0.0437368	ZNF451	ZNF451	26036
ENSG00000178802	1903.55	0.0548031	0.0207692	2.63867	0.00832314	0.0437368	MPI	MPI	4351
ENSG00000259448	41.8678	-0.143607	0.0544358	-2.6381	0.00833708	0.0437954	LINC02352	LINC02352	NA
ENSG00000205583	52.8076	-0.105247	0.0399138	-2.63686	0.00836767	0.0439414	STAG3L1	STAG3L1	NA
ENSG00000165275	211.463	-0.0540879	0.0205132	-2.63674	0.00837072	0.0439428	TRMT10B	TRMT10B	158234
ENSG00000144199	329.033	0.0790475	0.0299985	2.63504	0.00841265	0.0441482	FAHD2B	FAHD2B	151313
ENSG00000154025	493.269	0.0680513	0.0258298	2.63461	0.00842351	0.0441904	SLC5A10	SLC5A10	125206
ENSG00000131051	5638.05	-0.0381214	0.0144747	-2.63366	0.00844712	0.0442995	RBM39	RBM39	9584
ENSG00000130775	2580.57	0.0915219	0.034756	2.63327	0.00845666	0.0443262	THEMIS2	THEMIS2	9473
ENSG00000132432	1854.76	0.0730065	0.0277251	2.63322	0.00845785	0.0443262	SEC61G	SEC61G	23480
ENSG00000102893	1405.89	-0.0487001	0.0184954	-2.63309	0.00846129	0.0443295	PHKB	PHKB	5257
FordPrefect:hAT-Tip100:DNA	88.2391	-0.138987	0.0527871	-2.63297	0.00846421	0.04433	NA	NA	NA
ENSG00000134318	704.383	-0.0789251	0.0299771	-2.63284	0.00846735	0.0443317	ROCK2	ROCK2	9475
ENSG00000126777	4985.39	-0.0594572	0.0225849	-2.6326	0.00847336	0.0443484	KTN1	KTN1	3895
ENSG00000089248	3174.37	0.0658275	0.025014	2.63162	0.00849777	0.0444614	ERP29	ERP29	10961
ENSG00000108510	1663.91	-0.0626605	0.0238181	-2.6308	0.00851851	0.0445551	MED13	MED13	9969
ENSG00000203965	206.382	-0.050428	0.0191709	-2.63044	0.00852732	0.0445863	EFCAB7	EFCAB7	84455
ENSG00000022976	250.407	-0.0461674	0.0175523	-2.63028	0.00853149	0.0445933	ZNF839	ZNF839	55778
ENSG00000162695	842.073	-0.0530925	0.0201907	-2.62955	0.00854974	0.0446739	SLC30A7	SLC30A7	148867
ENSG00000139218	3473.41	-0.0446176	0.0169702	-2.62918	0.00855913	0.0447081	SCAF11	SCAF11	9169
ENSG00000198105	448.94	-0.0750973	0.0285651	-2.62899	0.00856396	0.0447185	ZNF248	ZNF248	57209
ENSG00000123815	526.915	0.0558358	0.0212414	2.62864	0.00857276	0.0447353	COQ8B	COQ8B	79934
ENSG00000214447	20.0218	0.123288	0.046902	2.62863	0.00857298	0.0447353	FAM187A	FAM187A	100528020
ENSG00000176542	541.706	-0.0662586	0.0252076	-2.62852	0.00857572	0.0447353	USF3	USF3	205717
ENSG00000143771	452.353	0.0441458	0.016798	2.62804	0.00858777	0.0447834	CNIH4	CNIH4	29097
ENSG00000113838	286.335	-0.0488528	0.0185919	-2.62764	0.00859796	0.0448216	TBCCD1	TBCCD1	55171
ENSG00000148175	1022.68	0.0730159	0.0277899	2.62743	0.00860323	0.0448343	STOM	STOM	2040
ENSG00000148516	1429.67	-0.059192	0.022533	-2.6269	0.00861668	0.0448856	ZEB1	ZEB1	6935
ENSG00000118260	1351.7	-0.0392143	0.0149288	-2.62676	0.00862013	0.0448856	CREB1	CREB1	1385
ENSG00000095261	851.006	-0.0376057	0.0143167	-2.6267	0.00862163	0.0448856	PSMD5	PSMD5	5711
ENSG00000242622	36.8342	-0.111383	0.0424107	-2.62629	0.00863207	0.044925	GSK3B-DT	GSK3B-DT	NA
ENSG00000226742	104.467	0.187313	0.071351	2.62523	0.00865893	0.0450444	HSBP1L1	HSBP1L1	440498
ENSG00000221923	231.006	0.127063	0.0484019	2.62516	0.00866073	0.0450444	ZNF880	ZNF880	400713
ENSG00000115524	9462.11	-0.0348536	0.0132779	-2.62494	0.00866631	0.0450524	SF3B1	SF3B1	23451
ENSG00000089486	766.76	0.130547	0.0497343	2.62488	0.008668	0.0450524	CDIP1	CDIP1	29965
ENSG00000163406	223.451	-0.116752	0.0444902	-2.62421	0.00868508	0.0451114	SLC15A2	SLC15A2	6565
MER41D:ERV1:LTR	75.5311	-0.0993964	0.0378784	-2.62409	0.00868806	0.0451114	NA	NA	NA
ENSG00000181038	378.05	0.0465869	0.0177537	2.62406	0.00868875	0.0451114	METTL23	METTL23	124512
ENSG00000185808	318.4	0.0582585	0.0222025	2.62396	0.00869127	0.0451114	PIGP	PIGP	51227
ENSG00000224138	28.5636	-0.0963918	0.0367365	-2.62387	0.00869368	0.0451114			NA
ENSG00000274523	1544.17	0.0585622	0.0223295	2.62264	0.00872511	0.0452595	RCC1L	RCC1L	81554
ENSG00000198604	2235.04	-0.05141	0.0196056	-2.6222	0.0087363	0.0453026	BAZ1A	BAZ1A	11177
ENSG00000143222	1546.73	0.0503088	0.0191901	2.6216	0.00875194	0.0453527	UFC1	UFC1	51506
ENSG00000173660	4075.15	0.0678669	0.0258884	2.62151	0.00875403	0.0453527	UQCRH	UQCRH	7388
ENSG00000175305	225.256	-0.0702803	0.0268093	-2.62149	0.0087546	0.0453527	CCNE2	CCNE2	9134
ENSG00000281501	31.8536	-0.102175	0.0389817	-2.6211	0.00876475	0.0453903	SEPSECS-AS1	SEPSECS-AS1	NA
ENSG00000257809	71.6645	0.0657381	0.0250867	2.62043	0.0087818	0.0454585	MYL6B-AS1	MYL6B-AS1	NA
ENSG00000034152	1137.31	0.0567864	0.0216712	2.62036	0.00878369	0.0454585	MAP2K3	MAP2K3	5606
ENSG00000103415	874.933	0.0608636	0.0232325	2.61977	0.008799	0.0455228	HMOX2	HMOX2	3163
ENSG00000162910	398.283	0.0722948	0.0276007	2.61931	0.00881071	0.0455683	MRPL55	MRPL55	128308
ENSG00000224985	161.466	0.0507734	0.0193886	2.61872	0.008826	0.0456324			NA
ENSG00000061987	1194.63	-0.0584409	0.022321	-2.61821	0.00883928	0.045686	MON2	MON2	23041
ENSG00000185722	940.479	-0.0573652	0.0219112	-2.61808	0.00884273	0.0456866	ANKFY1	ANKFY1	51479
ENSG00000168876	551.24	-0.0458587	0.0175171	-2.61794	0.00884632	0.0456866	ANKRD49	ANKRD49	54851
ENSG00000084070	5481.35	0.0497659	0.0190105	2.61782	0.00884936	0.0456866	SMAP2	SMAP2	64744
LTR46:ERV1:LTR	53.1148	-0.136492	0.0521408	-2.61776	0.00885099	0.0456866	NA	NA	NA
ENSG00000225434	165.274	0.0595307	0.0227461	2.61718	0.00886594	0.0457487	LINC01504	LINC01504	100507540
ENSG00000119411	114.138	0.143152	0.0546996	2.61707	0.00886893	0.0457491	BSPRY	BSPRY	54836
ENSG00000138617	384.98	0.0465164	0.0177768	2.61669	0.00887859	0.045784	PARP16	PARP16	54956
ENSG00000142606	44.2161	0.101428	0.0387648	2.6165	0.00888371	0.045792	MMEL1	MMEL1	79258
ENSG00000144306	238.172	-0.0346736	0.0132524	-2.61641	0.00888597	0.045792	SCRN3	SCRN3	79634
ENSG00000204261	1650.22	0.0582836	0.0222778	2.61622	0.00889085	0.0458022	PSMB8-AS1	PSMB8-AS1	100507463
ENSG00000122971	417.149	0.0956428	0.036583	2.61441	0.0089382	0.0459973	ACADS	ACADS	35
ENSG00000108622	464.903	0.0590796	0.0225979	2.61439	0.00893876	0.0459973	ICAM2	ICAM2	3384
ENSG00000266997	240.458	0.0530581	0.0202961	2.6142	0.00894367	0.0459973			NA
ENSG00000057757	1208.37	0.0470426	0.017995	2.6142	0.00894378	0.0459973	PITHD1	PITHD1	57095
ENSG00000166225	273.101	-0.0660683	0.0252733	-2.61415	0.00894495	0.0459973	FRS2	FRS2	10818
ENSG00000161011	2726.93	0.0692663	0.0264972	2.6141	0.00894627	0.0459973	SQSTM1	SQSTM1	8878
ENSG00000010219	312.275	0.0525538	0.0201063	2.6138	0.00895427	0.0460234	DYRK4	DYRK4	8798
ENSG00000118096	358.577	0.0425364	0.0162756	2.6135	0.00896201	0.0460342	IFT46	IFT46	56912
ENSG00000249773	171.595	0.0651048	0.024911	2.61349	0.00896222	0.0460342			NA
ENSG00000164182	442.331	0.0640827	0.0245221	2.61326	0.00896829	0.0460503	NDUFAF2	NDUFAF2	91942
ENSG00000081181	287.682	0.0521766	0.019968	2.61301	0.00897481	0.0460687	ARG2	ARG2	384
ENSG00000158987	637.727	-0.0636101	0.0243516	-2.61215	0.00899738	0.0461696	RAPGEF6	RAPGEF6	51735
ENSG00000160551	1322.42	-0.0860422	0.0329407	-2.61203	0.00900061	0.046171	TAOK1	TAOK1	57551
ENSG00000100097	6200.77	0.115611	0.0442683	2.61159	0.00901234	0.0462162	LGALS1	LGALS1	3956
ENSG00000136717	916.121	0.138868	0.0531923	2.61068	0.00903627	0.0463238	BIN1	BIN1	274
ENSG00000102226	1234.87	0.0426549	0.0163405	2.61038	0.0090441	0.0463488	USP11	USP11	8237
ENSG00000285723	139.639	0.0535346	0.0205149	2.60955	0.00906616	0.0464467	MKKS		8195
ENSG00000184619	28.0292	-0.106178	0.0406971	-2.60899	0.00908103	0.0465077	KRBA2	KRBA2	124751
ENSG00000146386	1757.38	0.0761007	0.0291751	2.60841	0.0090963	0.0465609	ABRACL	ABRACL	58527
ENSG00000206560	1497.38	-0.0548618	0.0210329	-2.60838	0.00909732	0.0465609	ANKRD28	ANKRD28	23243
ENSG00000114383	596.562	0.0539797	0.0206965	2.60815	0.00910319	0.0465758	TUSC2	TUSC2	11334
ENSG00000164209	1985.54	-0.0379963	0.0145694	-2.60795	0.00910873	0.04658	SLC25A46	SLC25A46	91137
ENSG00000214389	193.64	0.0827291	0.0317225	2.6079	0.00910993	0.04658	RPS3AP26	RPS3AP26	NA
ENSG00000002586	976.047	0.0761975	0.0292207	2.60765	0.00911661	0.0465989	CD99	CD99	4267
ENSG00000186687	976.901	-0.0558398	0.0214163	-2.60735	0.00912471	0.0466252	LYRM7	LYRM7	90624
ENSG00000182054	4260.18	0.0595123	0.0228309	2.60665	0.0091432	0.0467045	IDH2	IDH2	3418
ENSG00000182712	257.263	0.0647923	0.0248605	2.60623	0.00915441	0.0467189	CMC4	CMC4	100272147
ENSG00000100284	471.885	0.103196	0.0395959	2.60623	0.00915445	0.0467189	TOM1	TOM1	10043
ENSG00000068354	480.591	0.0471944	0.0181088	2.60616	0.00915647	0.0467189	TBC1D25	TBC1D25	4943
ENSG00000020922	1229.74	-0.0422747	0.0162214	-2.6061	0.00915789	0.0467189	MRE11	MRE11	4361
ENSG00000148826	23.0748	0.134954	0.0517899	2.60579	0.00916625	0.0467443	NKX6-2	NKX6-2	84504
ENSG00000139163	2539.27	-0.0444834	0.0170716	-2.60569	0.00916881	0.0467443	ETNK1	ETNK1	55500
ENSG00000205309	81.5639	0.0889612	0.0341461	2.60531	0.00917921	0.0467822	NT5M	NT5M	56953
ENSG00000149182	1948.43	0.0475134	0.0182381	2.60517	0.0091828	0.0467853	ARFGAP2	ARFGAP2	84364
ENSG00000177156	3195.7	0.0602039	0.0231118	2.6049	0.00919015	0.0468076	TALDO1	TALDO1	6888
ENSG00000141428	331.546	0.0516736	0.0198382	2.60475	0.0091941	0.0468126	C18orf21	C18orf21	83608
ENSG00000183401	343.026	0.055231	0.021206	2.60449	0.009201	0.0468325	CCDC159	CCDC159	126075
ENSG00000232713	22.6285	-0.125422	0.048163	-2.60411	0.00921135	0.0468514	RPS12P3	RPS12P3	NA
ENSG00000132963	3373.99	0.0677744	0.0260267	2.60404	0.00921324	0.0468514	POMP	POMP	51371
MER72:ERV1:LTR	128.104	-0.0696787	0.0267581	-2.60402	0.00921365	0.0468514	NA	NA	NA
ENSG00000151461	1645.27	-0.0462967	0.0177882	-2.60266	0.00925034	0.0470127	UPF2	UPF2	26019
ENSG00000234545	532.932	-0.0430665	0.0165473	-2.60262	0.00925135	0.0470127	FAM133B	FAM133B	257415
ENSG00000140511	89.6092	0.201697	0.0775147	2.60204	0.00926708	0.0470775	HAPLN3	HAPLN3	145864
ENSG00000128271	524.92	0.0768214	0.0295261	2.60181	0.00927332	0.047094	ADORA2A	ADORA2A	135
ENSG00000169282	26.7956	-0.108706	0.041783	-2.60168	0.00927695	0.0470972	KCNAB1	KCNAB1	7881
ENSG00000261094	57.1203	-0.111386	0.0428236	-2.60103	0.00929432	0.0471702			NA
ENSG00000137133	190.295	0.0617281	0.0237392	2.60026	0.00931542	0.047262	HINT2	HINT2	84681
ENSG00000228737	159.724	0.0468195	0.0180123	2.59931	0.00934117	0.0473543			NA
ENSG00000074966	57.9865	-0.116648	0.044877	-2.59928	0.00934199	0.0473543	TXK	TXK	7294
ENSG00000196547	851.642	-0.077172	0.02969	-2.59925	0.00934264	0.0473543	MAN2A2	MAN2A2	4122
ENSG00000177868	169.201	0.0601394	0.0231419	2.59872	0.00935716	0.0474126	SVBP	SVBP	374969
ENSG00000033030	841.54	-0.0302065	0.011625	-2.59841	0.00936578	0.047441	ZCCHC8	ZCCHC8	55596
ENSG00000162734	3386.81	0.0701499	0.027003	2.59785	0.00938086	0.0475021	PEA15	PEA15	8682
ENSG00000172869	1880.08	-0.0788922	0.0303704	-2.59767	0.0093859	0.0475123	DMXL1	DMXL1	1657
ENSG00000164241	172.402	-0.0724762	0.0279025	-2.59748	0.00939096	0.0475227	C5orf63	C5orf63	401207
ENSG00000283704	65.8516	0.083068	0.0319819	2.59734	0.00939487	0.0475271			NA
ENSG00000257267	435.825	-0.033949	0.0130716	-2.59715	0.00940005	0.0475381	ZNF271P	ZNF271P	10778
ENSG00000138785	528.076	0.0351349	0.0135306	2.5967	0.00941229	0.047573	INTS12	INTS12	57117
ENSG00000276712	95.3227	0.0735109	0.0283105	2.5966	0.00941522	0.047573	MIR7111	MIR7111	102465668
ENSG00000135924	1124.37	0.0728355	0.0280507	2.59657	0.00941602	0.047573	DNAJB2	DNAJB2	3300
ENSG00000170291	876.857	0.0451023	0.0173708	2.59644	0.00941941	0.0475748	ELP5	ELP5	23587
ENSG00000117410	1118.63	0.0750528	0.0289092	2.59615	0.00942738	0.0475998	ATP6V0B	ATP6V0B	533
ENSG00000092330	1317.83	0.0368532	0.0141967	2.59589	0.0094346	0.0476102	TINF2	TINF2	26277
ENSG00000181924	1031.22	0.0410111	0.0157987	2.59586	0.0094355	0.0476102	COA4	COA4	51287
ENSG00000249096	336.398	-0.164903	0.0635293	-2.5957	0.00943973	0.0476163	LINC02362	LINC02362	NA
ENSG00000131748	673.359	0.0456932	0.0176056	2.59538	0.00944854	0.0476455	STARD3	STARD3	10948
ENSG00000239203	114.146	0.0676396	0.0260654	2.59499	0.00945935	0.0476847			NA
ENSG00000145416	193.215	-0.120556	0.0464652	-2.59455	0.00947141	0.0477302	MARCHF1	MARCHF1	55016
ENSG00000253392	61.8983	0.0599512	0.0231076	2.59443	0.00947469	0.0477314			NA
ENSG00000105248	436.176	0.057468	0.0221535	2.59409	0.00948427	0.0477644	YJU2	YJU2	55702
ENSG00000139832	195.572	0.179174	0.0690752	2.5939	0.00948938	0.0477717	RAB20	RAB20	55647
ENSG00000066322	1169.58	0.037789	0.0145689	2.59381	0.00949179	0.0477717	ELOVL1	ELOVL1	64834
ENSG00000147383	696.604	0.0501504	0.0193376	2.59341	0.00950288	0.0478122	NSDHL	NSDHL	50814
ENSG00000122861	108.281	0.188923	0.0728542	2.59316	0.0095098	0.0478318	PLAU	PLAU	5328
ENSG00000111678	919.413	0.0898731	0.0346612	2.5929	0.00951695	0.0478524	C12orf57	C12orf57	113246
ENSG00000262814	907.342	0.0740463	0.0285632	2.59236	0.00953192	0.0479051	MRPL12	MRPL12	6182
ENSG00000115993	587.7	-0.0587319	0.0226563	-2.5923	0.00953352	0.0479051	TRAK2	TRAK2	66008
ENSG00000141380	2123.99	-0.0385701	0.0148819	-2.59174	0.00954933	0.0479442	SS18	SS18	6760
ENSG00000134686	500	0.0570557	0.0220148	2.5917	0.00955026	0.0479442	PHC2	PHC2	1912
ENSG00000141552	846.105	0.0802508	0.0309647	2.59169	0.00955057	0.0479442	ANAPC11	ANAPC11	51529
ENSG00000245864	200.149	-0.094953	0.036639	-2.59159	0.00955349	0.0479442	MEF2C-AS2	MEF2C-AS2	109729137
THE1D-int:ERVL-MaLR:LTR	614.638	-0.0899985	0.0347304	-2.59135	0.00956015	0.0479623	NA	NA	NA
ENSG00000118454	718.487	-0.0347696	0.0134192	-2.59103	0.00956889	0.0479909	ANKRD13C	ANKRD13C	81573
ENSG00000115419	5913.85	-0.0442523	0.0170805	-2.5908	0.00957532	0.0479934	GLS	GLS	2744
ENSG00000072954	479.857	0.0876974	0.0338496	2.59079	0.00957549	0.0479934	TMEM38A	TMEM38A	79041
ENSG00000108528	1199.05	0.0619716	0.023922	2.59057	0.00958171	0.0480092	SLC25A11	SLC25A11	8402
ENSG00000011009	1333.9	0.0712532	0.0275063	2.59044	0.0095854	0.0480125	LYPLA2	LYPLA2	11313
ENSG00000197603	332.318	-0.0885203	0.0341765	-2.59009	0.00959507	0.0480368	CPLANE1	CPLANE1	65250
ENSG00000268199	56.3888	0.0754171	0.0291181	2.59004	0.00959637	0.0480368			NA
ENSG00000174903	2254.56	0.0522985	0.020197	2.58941	0.00961393	0.0481066	RAB1B	RAB1B	81876
ENSG00000036549	888.098	-0.0386312	0.0149194	-2.58933	0.00961642	0.0481066	ZZZ3	ZZZ3	26009
ENSG00000078177	728.475	-0.0724207	0.0279745	-2.58881	0.00963086	0.0481635	N4BP2	N4BP2	55728
ENSG00000256514	948.602	0.0846252	0.0327082	2.58728	0.0096737	0.048344			NA
ENSG00000117308	609.622	0.0631193	0.0243965	2.58722	0.00967529	0.048344	GALE	GALE	2582
ENSG00000258311	366.507	0.0578137	0.0223461	2.58719	0.00967617	0.048344			NA
ENSG00000166169	605.115	0.0454543	0.0175713	2.58685	0.0096859	0.0483693	POLL	POLL	27343
ENSG00000126561	2764.69	0.0698829	0.0270161	2.58671	0.00968965	0.0483693	STAT5A	STAT5A	6776
ENSG00000158457	4373.49	0.0745008	0.0288017	2.58668	0.00969046	0.0483693	TSPAN33	TSPAN33	340348
ENSG00000224383	232.987	0.0647155	0.0250243	2.58611	0.00970663	0.0484346	PRR29	PRR29	92340
ENSG00000103335	1950.99	-0.077116	0.0298209	-2.58597	0.00971055	0.0484389	PIEZO1	PIEZO1	9780
ENSG00000136682	434.872	-0.0561969	0.0217325	-2.58585	0.00971382	0.0484398	ZNG1B	ZNG1B	150472
ENSG00000128159	898.453	-0.0733046	0.0283564	-2.58512	0.0097346	0.0485033	TUBGCP6	TUBGCP6	85378
ENSG00000259112	427.182	0.0691647	0.0267559	2.58502	0.00973726	0.0485033	NDUFC2-KCTD14	NDUFC2-KCTD14	100532726
ENSG00000181610	1206.19	0.0513665	0.0198709	2.58502	0.00973746	0.0485033	MRPS23	MRPS23	51649
ENSG00000186162	96.9857	0.0534679	0.020685	2.58487	0.0097417	0.0485033	CIDECP1	CIDECP1	NA
ENSG00000250850	93.1654	-0.167305	0.0647251	-2.58486	0.00974196	0.0485033			NA
ENSG00000267575	142.883	-0.0625942	0.0242197	-2.58443	0.00975398	0.0485477	LINC02987	LINC02987	101927151
ENSG00000143337	960.826	-0.0661063	0.0255803	-2.58427	0.00975863	0.0485555	TOR1AIP1	TOR1AIP1	26092
ENSG00000140612	2007.11	0.0454133	0.017575	2.58397	0.00976701	0.0485818	SEC11A	SEC11A	23478
ENSG00000263986	345.941	0.0766122	0.0296578	2.58321	0.00978862	0.0486564			NA
ENSG00000148985	509.552	0.0336474	0.0130255	2.58319	0.00978911	0.0486564	PGAP2	PGAP2	27315
ENSG00000265784	439.419	0.0415052	0.0160689	2.58295	0.00979609	0.0486564			NA
ENSG00000260017	60.6112	-0.124364	0.0481484	-2.58293	0.00979644	0.0486564			NA
MamGypLTR1b:Gypsy:LTR	69.0371	-0.0892539	0.0345557	-2.5829	0.00979745	0.0486564	NA	NA	NA
ENSG00000235194	273.125	-0.116899	0.0452612	-2.58277	0.00980116	0.0486594	PPP1R3E	PPP1R3E	90673
ENSG00000139624	699.492	0.0468259	0.018138	2.58165	0.00983304	0.0488023	CERS5	CERS5	91012
ENSG00000106399	1026.72	0.0615665	0.0238504	2.58136	0.00984119	0.0488273	RPA3	RPA3	6119
ENSG00000232160	83.6231	-0.0704053	0.0272812	-2.58073	0.00985929	0.0489017	RAP2C-AS1	RAP2C-AS1	101928578
ENSG00000107140	352.353	0.049828	0.0193133	2.57998	0.00988062	0.0489921	TESK1	TESK1	7016
ENSG00000175224	1276.74	0.0455674	0.0176651	2.57952	0.00989371	0.0490324	ATG13	ATG13	9776
ENSG00000138459	518.501	-0.0369874	0.0143397	-2.57938	0.00989775	0.0490324	SLC35A5	SLC35A5	55032
ENSG00000204257	3376.27	0.0819172	0.0317586	2.57937	0.00989811	0.0490324	HLA-DMA	HLA-DMA	3108
ENSG00000175467	1697.19	0.0560226	0.0217212	2.57917	0.00990383	0.0490453	SART1	SART1	9092
ENSG00000229044	106.46	0.0424192	0.016448	2.57898	0.00990924	0.0490566			NA
ENSG00000106003	56.3055	0.212969	0.0825824	2.57887	0.00991244	0.0490571	LFNG	LFNG	3955
ENSG00000156502	841.605	0.0325153	0.012609	2.57873	0.00991642	0.0490613	SUPV3L1	SUPV3L1	6832
ENSG00000116663	429.901	0.0783847	0.0304075	2.57781	0.00994299	0.0491773	FBXO6	FBXO6	26270
ENSG00000177058	284.249	-0.0427896	0.0166	-2.57769	0.00994625	0.049178	SLC38A9	SLC38A9	153129
ENSG00000163931	7473.85	0.0549039	0.0213073	2.57677	0.00997296	0.0492945	TKT	TKT	7086
ENSG00000176731	910.426	0.0557429	0.021634	2.57663	0.00997674	0.0492978	RBIS	RBIS	401466
ENSG00000128463	771.267	0.0415284	0.0161204	2.57614	0.00999102	0.0493528	EMC4	EMC4	51234
ENSG00000049860	1002.85	0.0418099	0.0162319	2.57578	0.0100013	0.0493883	HEXB	HEXB	3074
ENSG00000133657	2836.96	-0.0750178	0.0291287	-2.5754	0.0100125	0.049428	ATP13A3	ATP13A3	79572
ENSG00000104812	2327.85	0.0489092	0.0190064	2.57331	0.0100731	0.0497114	GYS1	GYS1	2997
ENSG00000278861	33.2507	-0.0791944	0.0307837	-2.57261	0.0100936	0.0497968			NA
ENSG00000215375	796.45	0.067276	0.0261533	2.57237	0.0101006	0.0498159	MYL5	MYL5	4636
ENSG00000136270	1615.02	0.0454988	0.0176919	2.57173	0.0101191	0.0498915	TBRG4	TBRG4	9238
ENSG00000128923	469.25	-0.0832967	0.0323977	-2.57106	0.0101386	0.0499641	MINDY2	MINDY2	54629
ENSG00000107443	142.456	-0.0722671	0.0281084	-2.57101	0.0101402	0.0499641	CCNJ	CCNJ	54619
ENSG00000183340	393.421	-0.0525782	0.0204541	-2.57055	0.0101537	0.050015	JRKL	JRKL	8690
ENSG00000133597	415.438	0.0568745	0.0221283	2.57022	0.0101634	0.0500472	ADCK2	ADCK2	90956
ENSG00000233144	345.179	0.0424129	0.016503	2.57001	0.0101696	0.0500619			NA
ENSG00000172239	1174.67	0.0353712	0.0137644	2.56976	0.0101768	0.0500816	PAIP1	PAIP1	10605
ENSG00000283496	77.2156	0.0659241	0.0256552	2.56962	0.0101809	0.0500862	ZNF511-PRAP1	ZNF511-PRAP1	104326056
ENSG00000115020	1409.11	-0.071341	0.0277663	-2.56934	0.0101892	0.0501115	PIKFYVE	PIKFYVE	200576
ENSG00000249492	47.6003	-0.0795094	0.0309477	-2.56916	0.0101946	0.0501225			NA
ENSG00000125458	472.138	0.0665647	0.0259119	2.56889	0.0102026	0.0501396	NT5C	NT5C	30833
ENSG00000105617	193.231	0.0645454	0.0251264	2.56882	0.0102045	0.0501396	LENG1	LENG1	79165
ENSG00000223705	236.635	-0.107669	0.0419331	-2.56763	0.0102396	0.0502764	NSUN5P1	NSUN5P1	155400
ENSG00000102081	1104.99	-0.0407288	0.0158624	-2.56763	0.0102397	0.0502764	FMR1	FMR1	2332
ENSG00000143924	1865.32	-0.0728777	0.0283841	-2.56755	0.0102419	0.0502764	EML4	EML4	27436
ENSG00000108559	2294.26	0.0390231	0.0152008	2.56717	0.0102532	0.0503164	NUP88	NUP88	4927
ENSG00000281181	36698.3	-0.392489	0.152899	-2.56698	0.0102588	0.0503282			NA
ENSG00000146263	761.378	-0.0630031	0.024547	-2.56663	0.0102692	0.0503411	MMS22L	MMS22L	253714
ENSG00000224184	90.8144	0.196799	0.0766761	2.56663	0.0102693	0.0503411	MIR3681HG	MIR3681HG	100506457
ENSG00000131165	1530.43	0.0571765	0.0222774	2.56657	0.0102711	0.0503411	CHMP1A	CHMP1A	5119
ENSG00000196449	616.398	0.0491165	0.0191392	2.56627	0.0102798	0.0503681	YRDC	YRDC	79693
ENSG00000273003	550.784	0.0526828	0.0205338	2.56566	0.010298	0.0504418	ARL2-SNX15	ARL2-SNX15	NA
ENSG00000245498	71.6458	-0.106261	0.0414229	-2.56527	0.0103096	0.0504699	MSANTD2-AS1	MSANTD2-AS1	100507283
ENSG00000155100	559.895	-0.0477252	0.0186045	-2.56525	0.0103102	0.0504699	OTUD6B	OTUD6B	51633
ENSG00000177556	1127.77	0.0623784	0.0243249	2.56439	0.0103358	0.0505626	ATOX1	ATOX1	475
ENSG00000138663	1074.8	0.0421609	0.0164411	2.56436	0.0103365	0.0505626	COPS4	COPS4	51138
ENSG00000256632	159.466	0.0618135	0.0241055	2.56429	0.0103388	0.0505626			NA
ENSG00000138448	401.821	-0.095288	0.0371654	-2.56389	0.0103506	0.0506047	ITGAV	ITGAV	3685
ENSG00000134245	32.4378	-0.0799287	0.0311776	-2.56366	0.0103575	0.0506226	WNT2B	WNT2B	7482
ENSG00000104205	152.334	-0.0804587	0.0313875	-2.5634	0.0103652	0.0506418	SGK3	SGK3	23678
ENSG00000273247	38.5011	-0.0799352	0.0311843	-2.56331	0.0103678	0.0506418	RAB33B-AS1	RAB33B-AS1	NA
ENSG00000037637	848.38	0.0307087	0.0119824	2.56281	0.0103827	0.0506988	FBXO42	FBXO42	54455
ENSG00000103145	323.633	0.0768243	0.029982	2.56234	0.0103969	0.0507521	HCFC1R1	HCFC1R1	54985
ENSG00000249709	103.186	0.0461526	0.018014	2.56204	0.0104059	0.0507802	ZNF564	ZNF564	163050
ENSG00000163635	327.516	-0.0634325	0.0247683	-2.56104	0.0104359	0.0509109	ATXN7	ATXN7	6314
ENSG00000123473	924.881	-0.0722983	0.0282412	-2.56003	0.0104663	0.0510437	STIL	STIL	6491
ENSG00000115137	116.357	-0.0626572	0.0244815	-2.55937	0.0104861	0.0511242	DNAJC27	DNAJC27	51277
ENSG00000159176	1562.81	0.0519545	0.0203008	2.55923	0.0104905	0.0511296	CSRP1	CSRP1	1465
ENSG00000177853	1227.8	-0.0473969	0.0185249	-2.55856	0.0105108	0.0511982	ZNF518A	ZNF518A	9849
ENSG00000186654	85.7687	0.164005	0.0641007	2.55855	0.010511	0.0511982	PRR5	PRR5	55615
ENSG00000189079	589.68	-0.0735732	0.0287656	-2.55768	0.0105373	0.0513103	ARID2	ARID2	196528
ENSG00000267120	315.967	0.0827465	0.032362	2.55691	0.0105608	0.0514086			NA
L1M2a1:L1:LINE	43.6133	-0.129992	0.0508487	-2.55644	0.010575	0.0514619	NA	NA	NA
ENSG00000137161	1734.54	0.0633723	0.0247966	2.55569	0.0105978	0.0515568	CNPY3	CNPY3	10695
ENSG00000186132	164.321	0.0576448	0.022562	2.55495	0.0106204	0.0516507	C2orf76	C2orf76	130355
ENSG00000223768	106.408	-0.0754044	0.0295145	-2.55483	0.010624	0.0516508	LINC00205	LINC00205	642852
ENSG00000168090	1652.95	0.0453831	0.0177643	2.55473	0.0106269	0.0516508	COPS6	COPS6	10980
ENSG00000213204	99.811	-0.0621997	0.024353	-2.55409	0.0106466	0.0517288			NA
ENSG00000276116	21.5203	-0.114245	0.044732	-2.55399	0.0106496	0.0517288	FUT8-AS1	FUT8-AS1	NA
ENSG00000231389	18873.8	0.0690194	0.0270266	2.55376	0.0106567	0.0517474	HLA-DPA1	HLA-DPA1	3113
ENSG00000157837	911.688	0.0381191	0.0149287	2.55341	0.0106674	0.0517834	SPPL3	SPPL3	121665
ENSG00000258057	59.6294	-0.0500539	0.0196084	-2.55268	0.0106897	0.0518684	BCDIN3D-AS1	BCDIN3D-AS1	100286844
ENSG00000244754	1491.91	-0.0597759	0.0234175	-2.55262	0.0106915	0.0518684	N4BP2L2	N4BP2L2	10443
ENSG00000161654	1625.39	0.0341405	0.0133758	2.55241	0.0106981	0.0518846	LSM12	LSM12	124801
ENSG00000235703	45.5796	-0.155209	0.060815	-2.55216	0.0107059	0.0519062	EOLA2-DT	EOLA2-DT	NA
ENSG00000137944	809.057	0.0434786	0.0170387	2.55176	0.010718	0.0519492	KYAT3	KYAT3	56267
ENSG00000142409	425.645	0.078523	0.0307741	2.5516	0.010723	0.0519572	ZNF787	ZNF787	126208
ENSG00000237296	81.9167	-0.138403	0.0542717	-2.55019	0.0107663	0.0521509	SMG1P1	SMG1P1	NA
ENSG00000262732	31.839	-0.105468	0.0413663	-2.5496	0.0107846	0.0522233			NA
ENSG00000135541	199.233	-0.134829	0.0528879	-2.54933	0.010793	0.052248	AHI1	AHI1	54806
LTR1D:ERV1:LTR	36.3442	-0.116661	0.0457764	-2.54849	0.010819	0.052358	NA	NA	NA
ENSG00000107719	487.002	0.172794	0.0678061	2.54836	0.0108232	0.0523621	PALD1	PALD1	27143
ENSG00000157456	1790.45	0.0641271	0.0251652	2.54824	0.0108267	0.0523628	CCNB2	CCNB2	9133
ENSG00000133997	668.486	0.0417806	0.0163991	2.54773	0.0108427	0.052416	MED6	MED6	10001
ENSG00000187109	24101.6	0.0485946	0.0190741	2.54768	0.0108443	0.052416	NAP1L1	NAP1L1	4673
ENSG00000105699	535.828	0.0955257	0.0375091	2.54674	0.0108736	0.0525317	LSR	LSR	51599
ENSG00000169093	566.291	0.0718556	0.0282153	2.54669	0.010875	0.0525317	ASMTL	ASMTL	8623
ENSG00000147443	204.75	0.149938	0.0589049	2.54543	0.0109144	0.0527059	DOK2	DOK2	9046
ENSG00000115806	2601.09	0.0357833	0.014059	2.54523	0.0109205	0.0527191	GORASP2	GORASP2	26003
ENSG00000248167	172.285	0.0394675	0.0155136	2.54406	0.0109571	0.0528799	TRIM39-RPP21	TRIM39-RPP21	202658
ENSG00000230715	55.5582	-0.123016	0.0483582	-2.54385	0.0109638	0.0528961			NA
ENSG00000139684	2441.72	0.0448427	0.0176289	2.5437	0.0109685	0.0529022	ESD	ESD	2098
ENSG00000255839	16.4354	0.100506	0.0395355	2.54216	0.0110169	0.0531046			NA
ENSG00000002834	4790.61	0.0370074	0.0145576	2.54213	0.0110178	0.0531046	LASP1	LASP1	3927
ENSG00000143702	1456.98	-0.056079	0.0220607	-2.54203	0.0110211	0.0531046	CEP170	CEP170	9859
ENSG00000165006	1129.49	0.030198	0.0118799	2.54194	0.0110239	0.0531046	UBAP1	UBAP1	51271
ENSG00000267724	89.4253	0.0708631	0.027881	2.54163	0.0110336	0.0531351			NA
ENSG00000131187	106.287	0.14725	0.0579521	2.54089	0.0110571	0.0532318	F12	F12	2161
ENSG00000146904	105.087	0.0708909	0.027905	2.54044	0.0110713	0.0532838	EPHA1	EPHA1	2041
ENSG00000130958	119.753	0.132499	0.0521719	2.53966	0.011096	0.0533863	SLC35D2	SLC35D2	11046
ENSG00000174405	392.555	-0.0627377	0.0247065	-2.53933	0.0111066	0.0534129	LIG4	LIG4	3981
ENSG00000100292	422.787	0.16157	0.0636284	2.53927	0.0111084	0.0534129	HMOX1	HMOX1	3162
ENSG00000267102	27.2369	-0.122611	0.0482879	-2.53917	0.0111117	0.0534129			NA
ENSG00000164008	178.408	0.0343652	0.0135352	2.53895	0.0111185	0.053429	C1orf50	C1orf50	79078
ENSG00000203875	3435.91	0.169826	0.0668977	2.53859	0.01113	0.0534683	SNHG5	SNHG5	NA
ENSG00000223478	99.3365	0.0774505	0.0305149	2.53812	0.0111449	0.0535234	ZDHHC12-DT	ZDHHC12-DT	100506100
ENSG00000240731	24.5668	-0.0973652	0.0383674	-2.5377	0.0111583	0.0535713			NA
ENSG00000231851	239.283	0.0567054	0.0223471	2.53749	0.0111652	0.0535881	MRPS9-AS1	MRPS9-AS1	101927492
ENSG00000170802	965.632	-0.0638577	0.0251681	-2.53725	0.0111728	0.0536081	FOXN2	FOXN2	3344
ENSG00000182199	5706.97	0.0543897	0.0214393	2.53692	0.0111833	0.0536424	SHMT2	SHMT2	6472
ENSG00000122257	2498.56	-0.0516651	0.0203697	-2.53637	0.0112008	0.05371	RBBP6	RBBP6	5930
ENSG00000198208	37.4559	-0.1542	0.0608069	-2.5359	0.0112159	0.0537564	RPS6KL1	RPS6KL1	83694
ENSG00000176108	287.202	0.0635957	0.0250786	2.53585	0.0112173	0.0537564	CHMP6	CHMP6	79643
ENSG00000140545	61.7506	0.178815	0.0705221	2.53558	0.011226	0.0537815	MFGE8	MFGE8	4240
ENSG00000138279	3347.45	0.0394618	0.0155638	2.53548	0.0112294	0.0537815	ANXA7	ANXA7	310
ENSG00000160191	39.4722	0.228462	0.0901174	2.53516	0.0112397	0.0538144	PDE9A	PDE9A	5152
ENSG00000197548	874.069	0.0340516	0.0134326	2.535	0.0112449	0.0538157	ATG7	ATG7	10533
ENSG00000113552	567.945	0.0795038	0.0313644	2.53484	0.0112499	0.0538157	GNPDA1	GNPDA1	10007
ENSG00000106608	534.664	0.0428185	0.0168928	2.53472	0.0112536	0.0538157	URGCP	URGCP	55665
ENSG00000169991	741.755	0.0618018	0.0243821	2.53472	0.0112537	0.0538157	IFFO2	IFFO2	126917
ENSG00000144426	250.553	-0.110955	0.0437798	-2.5344	0.0112641	0.0538494	NBEAL1	NBEAL1	65065
ENSG00000115317	1016.27	0.0422986	0.0166911	2.53421	0.0112701	0.0538618	HTRA2	HTRA2	27429
ENSG00000151006	43.9846	-0.133186	0.0525648	-2.53375	0.0112848	0.0539144	PRSS53	PRSS53	339105
ENSG00000165675	256.609	-0.05779	0.0228089	-2.53365	0.011288	0.0539144	ENOX2	ENOX2	10495
ENSG00000274630	226.612	0.0456267	0.0180097	2.53345	0.0112946	0.0539295			NA
ENSG00000134597	618.41	0.0398057	0.0157137	2.53319	0.011303	0.0539533	RBMX2	RBMX2	51634
ENSG00000166289	257.07	0.0990918	0.0391275	2.53254	0.011324	0.0540281	PLEKHF1	PLEKHF1	79156
ENSG00000159461	1484.42	0.0539034	0.0212847	2.53249	0.0113255	0.0540281	AMFR	AMFR	267
ENSG00000118200	656.198	-0.0836797	0.0330444	-2.53234	0.0113303	0.0540345	CAMSAP2	CAMSAP2	23271
ENSG00000274422	49.2227	-0.144666	0.0571328	-2.53211	0.011338	0.0540417			NA
ENSG00000171169	222.356	0.0444898	0.0175704	2.53208	0.0113387	0.0540417	NAIF1	NAIF1	203245
ENSG00000128438	892.638	-0.114718	0.0453154	-2.53153	0.0113565	0.0541101	TBC1D27P	TBC1D27P	NA
ENSG00000130734	246.991	0.0600807	0.0237415	2.53062	0.0113862	0.0542351	ATG4D	ATG4D	84971
ENSG00000198315	740.671	-0.0765976	0.0302818	-2.5295	0.0114226	0.0543922	ZKSCAN8	ZKSCAN8	7745
ENSG00000184903	161.9	0.085415	0.0337699	2.52932	0.0114282	0.0544025	IMMP2L	IMMP2L	83943
ENSG00000068745	1141.29	0.0386123	0.0152668	2.52917	0.0114332	0.0544099	IP6K2	IP6K2	51447
ENSG00000244560	31.1664	-0.143058	0.0565794	-2.52844	0.011457	0.0545064			NA
ENSG00000228784	33.4575	-0.16847	0.0666489	-2.52772	0.0114807	0.0546028	LINC00954	LINC00954	400946
ENSG00000169490	503.135	0.0455976	0.0180406	2.5275	0.0114878	0.0546202	TM2D2	TM2D2	83877
ENSG00000180098	538.697	0.0436738	0.017285	2.52669	0.0115144	0.05473	TRNAU1AP	TRNAU1AP	54952
ENSG00000115694	1444.08	0.0406792	0.0161025	2.52626	0.0115284	0.0547797	STK25	STK25	10494
ENSG00000090432	507.153	0.0513521	0.0203291	2.52604	0.0115357	0.0547983	MUL1	MUL1	79594
ENSG00000196227	456.165	-0.0496723	0.0196776	-2.52431	0.0115925	0.055051	FAM217B	FAM217B	63939
ENSG00000105640	17269.3	0.0729	0.0288822	2.52405	0.0116011	0.0550755	RPL18A	RPL18A	6142
ENSG00000213380	856.671	0.0305488	0.0121039	2.52387	0.0116071	0.0550757	COG8	COG8	84342
ENSG00000157020	1980.19	0.0490745	0.0194449	2.52377	0.0116102	0.0550757	SEC13	SEC13	6396
ENSG00000281026	61.3412	-0.156682	0.0620836	-2.52373	0.0116117	0.0550757	N4BP2L2-IT2	N4BP2L2-IT2	116828
ENSG00000242472	402.85	-0.303358	0.120242	-2.52289	0.0116393	0.0551811	IGHJ5	IGHJ5	NA
ENSG00000101882	556.552	0.0383941	0.0152189	2.52279	0.0116428	0.0551811	NKAP	NKAP	79576
ENSG00000015285	1639.8	0.0456406	0.0180919	2.52271	0.0116454	0.0551811	WAS	WAS	7454
ENSG00000162892	250.148	0.0903998	0.0358355	2.52264	0.0116479	0.0551811	IL24	IL24	11009
ENSG00000164967	192.184	0.0893311	0.0354149	2.52241	0.0116552	0.0551811	RPP25L	RPP25L	138716
ENSG00000012048	1375.42	-0.070702	0.0280307	-2.52231	0.0116588	0.0551811	BRCA1	BRCA1	672
ENSG00000129250	2533.68	0.0548067	0.021729	2.52229	0.0116595	0.0551811	KIF1C	KIF1C	10749
ENSG00000248751	161.393	0.0573017	0.0227194	2.52215	0.0116639	0.0551811			NA
ENSG00000278202	27.0286	-0.144792	0.0574109	-2.52202	0.0116682	0.0551811			NA
ENSG00000196976	265.979	0.0768614	0.0304764	2.522	0.0116689	0.0551811	LAGE3	LAGE3	8270
ENSG00000120533	1340.34	0.0494343	0.0196061	2.52138	0.0116897	0.0552331	ENY2	ENY2	56943
ENSG00000174547	1365.41	0.0585005	0.0232019	2.52136	0.0116901	0.0552331	MRPL11	MRPL11	65003
ENSG00000264324	966.78	0.0379888	0.0150672	2.52128	0.0116927	0.0552331			NA
ENSG00000003756	2207.22	-0.055347	0.0219522	-2.52125	0.011694	0.0552331	RBM5	RBM5	10181
ENSG00000136169	541.315	-0.0534687	0.0212181	-2.51996	0.0117368	0.0554187	SETDB2	SETDB2	83852
LTR9D:ERV1:LTR	96.6716	-0.0785554	0.0311769	-2.51966	0.0117467	0.0554489	NA	NA	NA
ENSG00000189283	183.176	0.0804768	0.0319441	2.5193	0.0117589	0.0554895	FHIT	FHIT	2272
ENSG00000160014	8199.09	0.0497829	0.0197651	2.51873	0.011778	0.0555619	CALM3	CALM3	808
ENSG00000163811	1803.78	-0.0514208	0.0204162	-2.51863	0.0117813	0.0555619	WDR43	WDR43	23160
ENSG00000273749	2041.88	0.0445914	0.0177059	2.51845	0.0117873	0.0555739	CYFIP1	CYFIP1	23191
ENSG00000131724	91.6277	0.220474	0.0875615	2.51793	0.0118046	0.0556352	IL13RA1	IL13RA1	3597
ENSG00000178096	164.439	0.0634857	0.0252152	2.51776	0.0118105	0.0556352	BOLA1	BOLA1	51027
ENSG00000105254	985.34	0.0574818	0.0228307	2.51774	0.0118109	0.0556352	TBCB	TBCB	1155
ENSG00000179271	1448.24	0.0670839	0.0266471	2.5175	0.0118192	0.0556572	GADD45GIP1	GADD45GIP1	90480
ENSG00000100393	1698.35	-0.0886379	0.0352131	-2.51718	0.0118297	0.0556903	EP300	EP300	2033
ENSG00000102178	673.201	0.0460415	0.0182923	2.51699	0.0118362	0.0557042	UBL4A	UBL4A	8266
ENSG00000022840	2607.37	0.0284597	0.0113078	2.51682	0.011842	0.0557147	RNF10	RNF10	9921
ENSG00000198912	727.67	0.0306617	0.0121856	2.51623	0.0118616	0.0557904	C1orf174	C1orf174	339448
ENSG00000149016	463.64	0.0436311	0.0173422	2.51589	0.0118732	0.0558284	TUT1	TUT1	64852
ENSG00000179094	633.079	0.0819091	0.0325632	2.51539	0.0118902	0.0558764	PER1	PER1	5187
LTR54:ERV1:LTR	185.167	-0.117258	0.046617	-2.51535	0.0118915	0.0558764	NA	NA	NA
ENSG00000288542	79.9899	-0.146344	0.0581824	-2.51527	0.0118941	0.0558764			NA
ENSG00000267439	53.309	0.0557943	0.0221873	2.5147	0.0119134	0.0559501			NA
ENSG00000182141	254.842	-0.048283	0.0192014	-2.51455	0.0119184	0.055957	ZNF708	ZNF708	7562
ENSG00000142082	469.99	0.0487792	0.0194004	2.51434	0.0119254	0.0559734	SIRT3	SIRT3	23410
ENSG00000162236	879.431	0.0497661	0.0197946	2.51412	0.0119329	0.0559859	STX5	STX5	6811
ENSG00000143363	404.194	0.0357727	0.0142291	2.51405	0.0119352	0.0559859	PRUNE1	PRUNE1	58497
ENSG00000006576	1261.09	-0.0479977	0.0190963	-2.51346	0.0119553	0.0560544	PHTF2	PHTF2	57157
ENSG00000136280	2016.07	0.0539653	0.0214709	2.51341	0.0119569	0.0560544	CCM2	CCM2	83605
ENSG00000177311	3200.03	-0.140974	0.0560952	-2.51311	0.0119671	0.056072	ZBTB38	ZBTB38	253461
ENSG00000120725	622.559	0.0671405	0.0267173	2.513	0.0119709	0.056072	SIL1	SIL1	64374
ENSG00000162819	572.081	-0.04142	0.0164824	-2.51299	0.0119714	0.056072	BROX	BROX	148362
ENSG00000129493	173.851	-0.0799279	0.0318094	-2.51271	0.0119807	0.0560991	HEATR5A	HEATR5A	25938
ENSG00000153933	542.485	-0.0677706	0.0269732	-2.51252	0.0119874	0.0561134	DGKE	DGKE	8526
ENSG00000156042	32.5013	-0.0976065	0.0388517	-2.51228	0.0119952	0.0561335	CFAP70	CFAP70	118491
ENSG00000186577	240.508	0.0645589	0.0257036	2.51167	0.0120162	0.0562148	SMIM29	SMIM29	221491
ENSG00000136436	2393.01	0.0457771	0.0182321	2.51079	0.0120461	0.0563137	CALCOCO2	CALCOCO2	10241
ENSG00000189308	551.394	-0.0574022	0.0228623	-2.51079	0.0120463	0.0563137	LIN54	LIN54	132660
ENSG00000100024	205.165	0.144541	0.0575705	2.51068	0.0120498	0.0563137	UPB1	UPB1	51733
ENSG00000273013	25.5679	-0.115896	0.0461628	-2.51059	0.0120528	0.0563137			NA
ENSG00000103479	1481.73	-0.0609593	0.0242815	-2.51052	0.0120552	0.0563137	RBL2	RBL2	5934
ENSG00000087302	3765.92	0.0515499	0.0205396	2.50977	0.0120808	0.0564166	RTRAF	RTRAF	51637
ENSG00000172301	325.149	0.0744274	0.0296583	2.50949	0.0120904	0.0564447	COPRS	COPRS	55352
ENSG00000169188	1122.94	0.0479233	0.0190998	2.5091	0.012104	0.0564915	APEX2	APEX2	27301
ENSG00000141556	1858.39	0.0594889	0.0237282	2.5071	0.0121727	0.0567951	TBCD	TBCD	6904
ENSG00000077157	265.078	-0.0670688	0.0267536	-2.50691	0.0121793	0.0568051	PPP1R12B	PPP1R12B	4660
ENSG00000107864	98.8191	-0.0987622	0.0393973	-2.50683	0.0121821	0.0568051	CPEB3	CPEB3	22849
ENSG00000261487	273.521	0.0603992	0.0241014	2.50604	0.012209	0.0568989			NA
ENSG00000165898	446.505	0.0383235	0.0152925	2.50603	0.0122094	0.0568989	ISCA2	ISCA2	122961
ENSG00000244879	855.376	-0.146554	0.0584895	-2.50564	0.0122229	0.0569448	GABPB1-AS1	GABPB1-AS1	NA
ENSG00000146587	556.435	-0.0743306	0.0296691	-2.50532	0.012234	0.0569682	RBAK	RBAK	57786
ENSG00000114544	522.029	0.0439084	0.0175263	2.50529	0.0122351	0.0569682	SLC41A3	SLC41A3	54946
ENSG00000197746	6838.84	0.0765509	0.0305612	2.50484	0.0122506	0.0570234	PSAP	PSAP	5660
MER97d:hAT-Tip100:DNA	28.9792	-0.0875294	0.0349467	-2.50466	0.012257	0.0570362	NA	NA	NA
ENSG00000043093	1000.28	-0.040694	0.0162485	-2.50448	0.0122631	0.0570479	DCUN1D1	DCUN1D1	54165
ENSG00000245060	466.902	0.0527856	0.0210774	2.50437	0.012267	0.057049	LINC00847	LINC00847	729678
ENSG00000117543	918.659	0.0421215	0.0168203	2.50421	0.0122724	0.0570497	DPH5	DPH5	51611
ENSG00000114316	2337.76	0.0325338	0.0129919	2.50416	0.0122744	0.0570497	USP4	USP4	7375
ENSG00000116030	2611.55	0.0497239	0.0198616	2.50352	0.0122963	0.0571303	SUMO1	SUMO1	7341
ENSG00000259834	152.285	-0.167212	0.0667928	-2.50345	0.012299	0.0571303	NA	NA	NA
ENSG00000197019	177.558	0.085221	0.0340454	2.50316	0.0123091	0.0571601	SERTAD1	SERTAD1	29950
ENSG00000179988	72.8204	-0.0613376	0.0245098	-2.50258	0.0123292	0.0572276	PSTK	PSTK	118672
ENSG00000171421	505.883	0.0554452	0.0221557	2.50253	0.0123309	0.0572276	MRPL36	MRPL36	64979
ENSG00000144357	867.397	-0.0556565	0.0222444	-2.50204	0.0123479	0.0572898	UBR3	UBR3	130507
ENSG00000143106	3409.53	0.0602328	0.0240761	2.50177	0.0123573	0.0573167	PSMA5	PSMA5	5686
ENSG00000274904	647.814	0.0520199	0.0207986	2.50113	0.0123798	0.057404			NA
ENSG00000126246	295.99	0.086062	0.034412	2.50093	0.0123868	0.0574194	IGFLR1	IGFLR1	79713
ENSG00000170266	748.304	0.0428844	0.017149	2.5007	0.0123949	0.0574399	GLB1	GLB1	2720
ENSG00000159403	103.184	0.141909	0.0567541	2.50043	0.0124043	0.0574668	C1R	C1R	715
ENSG00000171604	1584.82	0.0618424	0.0247361	2.50008	0.0124164	0.0575056	CXXC5	CXXC5	51523
LTR42:ERVL:LTR	88.6835	-0.0839679	0.0335989	-2.49913	0.01245	0.0576281	NA	NA	NA
ENSG00000163945	471.116	-0.0730169	0.029217	-2.49912	0.0124501	0.0576281	UVSSA	UVSSA	57654
ENSG00000039319	316.417	-0.0762282	0.030509	-2.49855	0.0124703	0.0576741	ZFYVE16	ZFYVE16	9765
ENSG00000102172	3024.97	0.0480089	0.0192149	2.49853	0.012471	0.0576741	SMS	SMS	6611
ENSG00000185219	785.59	-0.058333	0.023347	-2.49853	0.0124711	0.0576741	ZNF445	ZNF445	353274
ENSG00000198846	205.311	-0.29638	0.118629	-2.49838	0.0124763	0.0576816	TOX	TOX	9760
ENSG00000109771	237.301	-0.100728	0.040324	-2.49796	0.0124909	0.057732	LRP2BP	LRP2BP	55805
ENSG00000087088	2668.09	0.0609086	0.0244039	2.49586	0.0125653	0.0580459	BAX	BAX	581
ENSG00000110172	1330.43	-0.0783613	0.0313969	-2.49583	0.0125662	0.0580459	CHORDC1	CHORDC1	26973
ENSG00000183309	498.548	-0.0438627	0.017577	-2.49547	0.0125791	0.0580882	ZNF623	ZNF623	9831
L1MEa:L1:LINE	41.9846	-0.0992455	0.0397755	-2.49514	0.0125907	0.058125	NA	NA	NA
ENSG00000174165	280.557	0.0510918	0.0204802	2.4947	0.0126065	0.0581806	ZDHHC24	ZDHHC24	254359
ENSG00000285948	194.84	-0.0770055	0.0308702	-2.49449	0.0126137	0.0581969			NA
ENSG00000245958	222.861	-0.0760673	0.0305102	-2.49317	0.0126607	0.0583965	SEPTIN7P14	SEPTIN7P14	NA
ENSG00000228327	181.856	-0.0833118	0.0334205	-2.49284	0.0126727	0.0584347			NA
ENSG00000198736	956.151	0.0784169	0.0314607	2.49253	0.0126835	0.0584677	MSRB1	MSRB1	51734
ENSG00000260934	73.2809	0.0688133	0.0276104	2.4923	0.0126918	0.0584886			NA
ENSG00000170448	351.488	-0.0533472	0.0214058	-2.49219	0.0126959	0.0584903	NFXL1	NFXL1	152518
ENSG00000164715	334.63	-0.0778	0.0312224	-2.4918	0.0127098	0.0585374	LMTK2	LMTK2	22853
ENSG00000283201	24.4955	-0.105347	0.042285	-2.49135	0.0127257	0.0585935			440519
ENSG00000185291	195.422	0.122454	0.0491703	2.49041	0.0127596	0.0587324	IL3RA	IL3RA	3563
ENSG00000161204	974.825	0.0375798	0.0150927	2.48993	0.0127767	0.0587936	ABCF3	ABCF3	55324
ENSG00000076321	321.803	-0.0366945	0.0147391	-2.48961	0.0127882	0.0588097	KLHL20	KLHL20	27252
ENSG00000134594	467.075	0.0661562	0.0265748	2.48943	0.0127947	0.0588097	RAB33A	RAB33A	9363
ENSG00000010030	89.5151	0.220611	0.088619	2.48943	0.0127947	0.0588097	ETV7	ETV7	51513
ENSG00000204410	380.584	-0.0667927	0.0268306	-2.48942	0.0127951	0.0588097	MSH5	MSH5	4439
ENSG00000088682	795.55	0.038327	0.0153977	2.48914	0.0128053	0.0588392	COQ9	COQ9	57017
ENSG00000162613	4413.62	-0.0337041	0.0135413	-2.48897	0.0128113	0.0588495	FUBP1	FUBP1	8880
ENSG00000255513	32.0016	-0.162801	0.0654148	-2.48875	0.0128192	0.0588688			NA
ENSG00000163479	3628.71	0.0711248	0.0285856	2.48814	0.0128414	0.0589535	SSR2	SSR2	6746
ENSG00000143321	5946.05	0.0504773	0.0202898	2.48782	0.0128529	0.0589889	HDGF	HDGF	3068
ENSG00000160695	857.125	0.0300158	0.0120696	2.4869	0.0128863	0.0591249	VPS11	VPS11	55823
ENSG00000010165	1128.49	0.0486178	0.0195515	2.48665	0.0128951	0.0591482	METTL13	METTL13	51603
ENSG00000230583	175.509	0.0571153	0.0229733	2.48616	0.0129128	0.0592123	GTF2IRD1P1	GTF2IRD1P1	NA
ENSG00000142655	429.93	0.0535827	0.0215591	2.48539	0.012941	0.0593242	PEX14	PEX14	5195
ENSG00000134242	1266.1	-0.0553084	0.0222591	-2.48475	0.0129642	0.0594044	PTPN22	PTPN22	26191
ENSG00000104872	1494.37	0.0456072	0.0183553	2.48469	0.0129664	0.0594044	PIH1D1	PIH1D1	55011
ENSG00000156531	1581.75	-0.0560076	0.0225419	-2.4846	0.0129698	0.0594044	PHF6	PHF6	84295
ENSG00000180488	295.161	-0.0696399	0.0280357	-2.48397	0.0129927	0.0594918	MIGA1	MIGA1	374986
ENSG00000266865	29.9692	0.0897829	0.0361509	2.48356	0.0130077	0.0595433			NA
ENSG00000276087	23.5593	0.0963066	0.0387796	2.48344	0.0130122	0.0595465			NA
ENSG00000124659	429.747	0.0423948	0.0170718	2.48333	0.0130161	0.0595471	TBCC	TBCC	6903
ENSG00000137818	30768.8	0.0792898	0.0319316	2.48312	0.0130238	0.0595629	RPLP1	RPLP1	6176
ENSG00000114331	1890.68	-0.0460058	0.0185281	-2.48303	0.0130271	0.0595629	ACAP2	ACAP2	23527
ENSG00000062725	913.354	-0.029101	0.0117267	-2.48159	0.0130796	0.0597855	APPBP2	APPBP2	10513
ENSG00000081791	1274.97	0.03618	0.0145819	2.48116	0.0130956	0.0598411	DELE1	DELE1	9812
LTR36:ERV1:LTR	47.0714	-0.119271	0.0480805	-2.48064	0.0131147	0.0598869	NA	NA	NA
ENSG00000204531	35.1556	-0.136932	0.0552014	-2.4806	0.0131162	0.0598869	POU5F1	POU5F1	5460
ENSG00000087884	79.5292	0.0706239	0.0284709	2.48057	0.0131173	0.0598869	AAMDC	AAMDC	28971
ENSG00000125877	913.764	0.0737176	0.0297192	2.48047	0.0131208	0.0598869	ITPA	ITPA	3704
ENSG00000196365	3503.5	0.0609209	0.0245617	2.48032	0.0131265	0.0598951	LONP1	LONP1	9361
ENSG00000107937	2756.91	0.0420556	0.0169581	2.47997	0.0131394	0.0599369	GTPBP4	GTPBP4	23560
ENSG00000215154	71.4977	-0.0749514	0.0302281	-2.47952	0.0131558	0.0599798			NA
ENSG00000258052	44.6015	0.0661892	0.0266945	2.47951	0.0131564	0.0599798			NA
ENSG00000211450	883.623	0.0607401	0.0244988	2.47931	0.0131638	0.0599958	SELENOH	SELENOH	280636
ENSG00000056097	2185.18	-0.0580591	0.0234238	-2.47864	0.0131884	0.0600908	ZFR	ZFR	51663
ENSG00000251432	33.0968	-0.126023	0.0508492	-2.47837	0.0131982	0.0601181	LINC02615	LINC02615	100507487
ENSG00000139405	531.145	0.0569928	0.0229993	2.47803	0.0132112	0.0601507	RITA1	RITA1	84934
ENSG00000067225	65824.5	0.0411028	0.0165873	2.47798	0.013213	0.0601507	PKM	PKM	5315
ENSG00000103061	783.804	-0.038631	0.0155911	-2.47776	0.0132209	0.0601688	SLC7A6OS	SLC7A6OS	84138
ENSG00000239789	284.123	0.0587185	0.0237014	2.47742	0.0132335	0.0602088	MRPS17	MRPS17	51373
ENSG00000184983	1316.72	0.0600762	0.0242528	2.47708	0.0132461	0.0602488	NDUFA6	NDUFA6	4700
ENSG00000085871	250.247	0.131875	0.0532412	2.47694	0.0132515	0.0602562	MGST2	MGST2	4258
ENSG00000104325	1337.29	0.0576313	0.0232682	2.47683	0.0132555	0.060257	DECR1	DECR1	1666
ENSG00000100300	653.805	0.134203	0.0541863	2.4767	0.0132603	0.0602614	TSPO	TSPO	706
ENSG00000130733	606.518	0.066314	0.0267855	2.47574	0.013296	0.0604061	YIPF2	YIPF2	78992
ENSG00000262660	977.729	0.0694099	0.0280376	2.4756	0.0133013	0.0604126			NA
ENSG00000172977	598.542	0.0291059	0.011758	2.47541	0.0133083	0.0604153	KAT5	KAT5	10524
ENSG00000255730	802.72	0.0815918	0.0329614	2.47538	0.0133096	0.0604153			NA
ENSG00000176014	1849.83	0.104648	0.0422785	2.47521	0.0133157	0.0604256	TUBB6	TUBB6	84617
Zaphod3:hAT-Tip100:DNA	64.9346	-0.101519	0.041021	-2.47481	0.0133308	0.060472	NA	NA	NA
ENSG00000115274	171.767	0.0486795	0.0196713	2.47465	0.0133367	0.060472	INO80B	INO80B	83444
ENSG00000163444	1271.65	0.0351627	0.0142093	2.47463	0.0133374	0.060472	TMEM183A	TMEM183A	92703
ENSG00000285258	313.714	-0.0600817	0.0242917	-2.47334	0.0133856	0.0606596	NA	NA	NA
ENSG00000108518	30013.5	0.0632431	0.0255712	2.47322	0.0133902	0.0606596	PFN1	PFN1	5216
ENSG00000165895	65.3433	-0.153828	0.0621975	-2.47321	0.0133904	0.0606596	ARHGAP42	ARHGAP42	143872
ENSG00000196668	63.5331	-0.181481	0.073382	-2.4731	0.0133946	0.0606611	LINC00173	LINC00173	100287569
ENSG00000083097	632.248	-0.0696821	0.0281822	-2.47256	0.0134151	0.0607271	DOP1A	DOP1A	23033
ENSG00000174799	432.887	-0.0650981	0.0263288	-2.47251	0.0134169	0.0607271	CEP135	CEP135	9662
ENSG00000198520	34.8099	0.164828	0.0666746	2.47213	0.0134309	0.0607731	ARMH1	ARMH1	339541
ENSG00000138378	75.1263	0.231761	0.0937631	2.47177	0.0134444	0.0608169	STAT4	STAT4	6775
ENSG00000105679	35.5653	-0.0999611	0.0404554	-2.4709	0.0134774	0.0609485	GAPDHS	GAPDHS	26330
ENSG00000100906	4996.88	0.0711939	0.0288145	2.47077	0.0134823	0.0609533	NFKBIA	NFKBIA	4792
ENSG00000066654	1455.25	-0.0361205	0.0146209	-2.47046	0.0134938	0.0609733	THUMPD1	THUMPD1	55623
ENSG00000173542	872.386	-0.0769616	0.0311529	-2.47045	0.0134945	0.0609733	MOB1B	MOB1B	92597
ENSG00000189306	1563.02	0.0849106	0.034375	2.47012	0.0135066	0.0610106	RRP7A	RRP7A	27341
ENSG00000250486	49.5412	-0.102899	0.0416716	-2.46929	0.0135383	0.0611362	FAM218A	FAM218A	152756
ENSG00000117475	300.689	-0.0482431	0.0195392	-2.46904	0.0135476	0.0611607	BLZF1	BLZF1	8548
ENSG00000282218	90.2297	-0.076139	0.0308392	-2.4689	0.0135529	0.0611667			NA
ENSG00000275740	367.589	-0.0941494	0.0381389	-2.46859	0.0135645	0.0612016			NA
ENSG00000198690	655.355	-0.0632413	0.0256201	-2.46842	0.0135709	0.0612132	FAN1	FAN1	22909
ENSG00000115204	1135.21	0.0363243	0.0147165	2.46827	0.0135768	0.061222	MPV17	MPV17	4358
ENSG00000241370	123.872	0.0612452	0.0248211	2.46746	0.0136075	0.0613428	RPP21	RPP21	79897
ENSG00000249592	238.417	-0.0565195	0.022908	-2.46724	0.0136158	0.0613626	PCGF3-AS1	PCGF3-AS1	100129917
ENSG00000115084	782.05	-0.0598562	0.0242661	-2.46666	0.0136379	0.0614413	SLC35F5	SLC35F5	80255
ENSG00000005700	2034.68	-0.0514022	0.0208395	-2.46658	0.013641	0.0614413	IBTK	IBTK	25998
ENSG00000151366	605.793	0.0607987	0.0246512	2.46636	0.0136495	0.0614618	NDUFC2	NDUFC2	4718
ENSG00000174851	613.911	0.0659258	0.0267341	2.46599	0.0136637	0.0615081	YIF1A	YIF1A	10897
ENSG00000287265	258.955	-0.0955705	0.0387695	-2.46509	0.0136978	0.0616406			NA
ENSG00000105379	603.823	0.0776083	0.031484	2.46501	0.013701	0.0616406	ETFB	ETFB	2109
ENSG00000231760	139.02	0.0476698	0.0193459	2.46408	0.0137365	0.0617778			NA
ENSG00000244701	95.9756	0.0463792	0.0188227	2.46401	0.0137393	0.0617778			NA
ENSG00000101417	170.863	0.0445965	0.0181007	2.4638	0.0137472	0.0617958	PXMP4	PXMP4	11264
ENSG00000183726	1658.35	0.0344681	0.0139911	2.46357	0.0137562	0.0618186	TMEM50A	TMEM50A	23585
ENSG00000049249	185.393	0.132772	0.0538987	2.46336	0.0137642	0.0618365	TNFRSF9	TNFRSF9	3604
ENSG00000261786	186.67	-0.248284	0.1008	-2.46312	0.0137733	0.0618601			NA
ENSG00000048052	614.725	-0.137688	0.0559063	-2.46284	0.0137843	0.0618916	HDAC9	HDAC9	9734
ENSG00000168769	1336.71	-0.0788291	0.0320146	-2.46228	0.0138057	0.0619699	TET2	TET2	54790
ENSG00000264578	218.921	0.0434672	0.017655	2.46203	0.0138152	0.0619832			NA
ENSG00000167107	284.612	0.0686455	0.027882	2.462	0.0138165	0.0619832	ACSF2	ACSF2	80221
ENSG00000177173	77.9248	-0.109286	0.0443923	-2.46182	0.0138233	0.0619889	NAP1L4P1	NAP1L4P1	NA
ENSG00000167549	30.5541	-0.130642	0.0530685	-2.46176	0.0138257	0.0619889	CORO6	CORO6	84940
ENSG00000284526	770.564	0.0712569	0.0289474	2.4616	0.0138318	0.0619904			122455342
ENSG00000143119	9480.35	0.0566533	0.0230153	2.46155	0.0138339	0.0619904	CD53	CD53	963
ENSG00000132881	46.6924	0.0659126	0.0267855	2.46075	0.0138645	0.0621011	CPLANE2	CPLANE2	79363
ENSG00000108106	1458.01	0.0761606	0.0309507	2.4607	0.0138665	0.0621011	UBE2S	UBE2S	27338
ENSG00000110422	1655.71	-0.0594702	0.0241711	-2.46038	0.013879	0.0621226	HIPK3	HIPK3	10114
ENSG00000267228	423.201	0.0344812	0.0140147	2.46035	0.0138802	0.0621226			NA
ENSG00000071553	1210.6	0.0432841	0.0175932	2.46027	0.0138831	0.0621226	ATP6AP1	ATP6AP1	537
ENSG00000166228	910.791	0.0666668	0.0270989	2.46013	0.0138888	0.0621304	PCBD1	PCBD1	5092
ENSG00000141580	1185.11	0.0604998	0.0245966	2.45969	0.0139059	0.0621891	WDR45B	WDR45B	56270
MER9a1:ERVK:LTR	67.3485	-0.0996221	0.0405095	-2.45922	0.0139238	0.0622124	NA	NA	NA
ENSG00000215717	984.681	0.0546152	0.0222085	2.45921	0.0139245	0.0622124	TMEM167B	TMEM167B	56900
ENSG00000261147	329.889	0.0443587	0.0180382	2.45916	0.0139263	0.0622124			NA
ENSG00000235724	28.301	-0.0856273	0.03482	-2.45914	0.0139269	0.0622124	PSMD14-DT	PSMD14-DT	NA
ENSG00000078142	934.458	-0.0431545	0.01755	-2.45894	0.0139348	0.0622264	PIK3C3	PIK3C3	5289
ENSG00000127554	223.409	0.0557733	0.0226831	2.45881	0.0139399	0.0622264	GFER	GFER	2671
ENSG00000047932	1077.35	-0.0375972	0.0152914	-2.45872	0.0139434	0.0622264	GOPC	GOPC	57120
ENSG00000126351	87.4518	0.105809	0.0430355	2.45865	0.0139459	0.0622264	THRA	THRA	7067
LTR38C:ERV1:LTR	35.8743	-0.122857	0.0499791	-2.45817	0.0139648	0.0622808	NA	NA	NA
ENSG00000158793	744.417	0.0292923	0.0119165	2.45813	0.0139661	0.0622808	NIT1	NIT1	4817
LTR5_Hs:ERVK:LTR	728.042	-0.0732746	0.0298102	-2.45804	0.0139699	0.0622808	NA	NA	NA
ENSG00000261790	138.906	0.0460219	0.0187256	2.4577	0.013983	0.0623214			NA
ENSG00000257557	33.6126	-0.0900073	0.0366277	-2.45736	0.0139964	0.0623635	PPP1R12A-AS1	PPP1R12A-AS1	NA
ENSG00000132823	803.432	0.0641758	0.0261201	2.45695	0.0140123	0.062404	OSER1	OSER1	51526
LTR13A:ERVK:LTR	144.269	-0.0764583	0.0311196	-2.45692	0.0140134	0.062404	NA	NA	NA
ENSG00000185716	177.568	-0.0508434	0.0206956	-2.45672	0.0140213	0.0624214	MOSMO	MOSMO	730094
ENSG00000175054	1155.48	-0.0513283	0.0208962	-2.45634	0.0140359	0.062452	ATR	ATR	545
ENSG00000272170	18.4614	0.0897514	0.0365387	2.45634	0.0140361	0.062452	KLC4-AS1	KLC4-AS1	NA
ENSG00000112655	108.196	0.202325	0.0823744	2.45617	0.0140428	0.0624616	PTK7	PTK7	5754
ENSG00000245482	19.5969	-0.100107	0.0407595	-2.45604	0.0140479	0.0624616			NA
ENSG00000125652	420.936	0.104248	0.0424472	2.45595	0.0140511	0.0624616	ALKBH7	ALKBH7	84266
ENSG00000213625	534.819	-0.0443506	0.018059	-2.45588	0.0140542	0.0624616	LEPROT	LEPROT	54741
ENSG00000057608	8056.71	0.035781	0.0145739	2.45514	0.0140831	0.0625726	GDI2	GDI2	2665
ENSG00000256928	172.352	0.0522713	0.0212932	2.45484	0.0140946	0.0626061			NA
ENSG00000256525	397.148	-0.0571325	0.0232745	-2.45473	0.014099	0.0626078	POLG2	POLG2	11232
ENSG00000165219	1199.22	-0.0429958	0.017524	-2.45353	0.0141461	0.0627992	GAPVD1	GAPVD1	26130
ENSG00000227252	25.8557	-0.0812306	0.0331096	-2.45339	0.0141518	0.0628069	COPS8-DT	COPS8-DT	105373951
ENSG00000273604	484.365	0.0863352	0.0352091	2.45207	0.0142036	0.0630189	EPOP	EPOP	100170841
ENSG00000125166	3893.35	0.0512947	0.0209207	2.45186	0.0142118	0.0630376	GOT2	GOT2	2806
ENSG00000257698	149.855	0.0662153	0.0270144	2.45111	0.0142415	0.0631515	GIHCG	GIHCG	NA
ENSG00000179532	617.058	-0.113916	0.0464826	-2.45073	0.0142568	0.0632015	DNHD1	DNHD1	144132
ENSG00000210195	1144.47	0.126629	0.0516812	2.4502	0.0142777	0.0632765	MT-TT	MT-TT	NA
ENSG00000140379	1669.87	0.0836013	0.0341221	2.45006	0.0142832	0.0632829	BCL2A1	BCL2A1	597
ENSG00000135740	138.176	-0.0856647	0.0349668	-2.44989	0.01429	0.0632953	SLC9A5	SLC9A5	6553
ENSG00000130856	381.55	-0.0602065	0.0245765	-2.44976	0.0142952	0.0633005	ZNF236	ZNF236	7776
ENSG00000183291	2365.89	0.044018	0.0179763	2.44867	0.0143386	0.0634699	SELENOF	SELENOF	9403
ENSG00000287934	103.85	-0.0838769	0.0342551	-2.44859	0.0143416	0.0634699			NA
ENSG00000041988	476.176	0.0461712	0.0188575	2.44842	0.0143483	0.0634819	THAP3	THAP3	90326
ENSG00000143545	655.173	0.110921	0.0453084	2.44813	0.01436	0.063516	RAB13	RAB13	5872
ENSG00000152464	251.287	0.0443131	0.0181021	2.44796	0.0143669	0.0635283	RPP38	RPP38	10557
ENSG00000102796	77.1852	0.0675759	0.0276092	2.44759	0.0143816	0.0635755	DHRS12	DHRS12	79758
ENSG00000272602	129.05	0.200901	0.0821067	2.44682	0.0144122	0.0636673	ZNF595	ZNF595	152687
ENSG00000170917	91.5469	-0.0538508	0.0220085	-2.44682	0.0144123	0.0636673	NUDT6	NUDT6	11162
ENSG00000235863	107.606	0.0905356	0.037003	2.44671	0.0144167	0.0636673	B3GALT4	B3GALT4	8705
ENSG00000123892	278.366	0.161098	0.0658453	2.44661	0.0144205	0.0636673	RAB38	RAB38	23682
ENSG00000182487	832.553	0.108741	0.0444466	2.44656	0.0144226	0.0636673	NCF1B	NCF1B	NA
ENSG00000189045	20.3137	-0.100017	0.0408844	-2.44634	0.0144314	0.0636838	ANKDD1B	ANKDD1B	728780
ENSG00000143774	2143.17	0.0654013	0.0267351	2.44627	0.0144344	0.0636838	GUK1	GUK1	2987
ENSG00000172172	1066.58	0.0542653	0.0221862	2.4459	0.0144491	0.0637309	MRPL13	MRPL13	28998
ENSG00000261455	53.9941	0.0792742	0.0324155	2.44556	0.0144626	0.0637723	LINC01003	LINC01003	NA
ENSG00000280434	577.604	0.0522731	0.0213873	2.44412	0.0145206	0.0639932			NA
ENSG00000103707	297.976	0.0345152	0.0141218	2.44411	0.0145208	0.0639932	MTFMT	MTFMT	123263
MER99:hAT:DNA	30.9534	-0.115963	0.0474509	-2.44385	0.0145315	0.0639948	NA	NA	NA
ENSG00000170522	416.425	-0.0635597	0.026008	-2.44385	0.0145316	0.0639948	ELOVL6	ELOVL6	79071
ENSG00000168936	426.978	0.0550299	0.0225181	2.4438	0.0145334	0.0639948	TMEM129	TMEM129	92305
ENSG00000160993	186.734	0.0518899	0.021236	2.44349	0.0145459	0.0639979	ALKBH4	ALKBH4	54784
ENSG00000113971	150.014	-0.107521	0.044003	-2.44348	0.0145464	0.0639979	NPHP3	NPHP3	27031
ENSG00000248098	779.894	0.0799863	0.032735	2.44345	0.0145477	0.0639979	BCKDHA	BCKDHA	593
ENSG00000114054	1690.44	0.0413104	0.0169071	2.44338	0.0145503	0.0639979	PCCB	PCCB	5096
ENSG00000234290	77.3056	-0.12032	0.049246	-2.44325	0.0145556	0.0640033	NA	NA	NA
ENSG00000132763	1790.17	0.0648597	0.026549	2.44302	0.0145649	0.0640247	MMACHC	MMACHC	25974
ENSG00000049449	1238.81	0.0539522	0.0220851	2.44293	0.0145686	0.0640247	RCN1	RCN1	5954
ENSG00000214176	138.911	-0.0714179	0.0292443	-2.44212	0.0146015	0.0641424	PLEKHM1P1	PLEKHM1P1	NA
ENSG00000111785	291.659	-0.0346097	0.0141723	-2.44206	0.0146036	0.0641424	RIC8B	RIC8B	55188
ENSG00000104529	2155.13	0.060329	0.0247054	2.44194	0.0146085	0.0641463	EEF1D	EEF1D	1936
ENSG00000005075	573.719	0.0621995	0.0254928	2.43988	0.0146921	0.0644951	POLR2J	POLR2J	5439
ENSG00000168286	523.061	0.0420145	0.0172219	2.4396	0.0147037	0.0645283	THAP11	THAP11	57215
ENSG00000262831	1903.92	0.0773372	0.0317207	2.43807	0.0147659	0.0647726			NA
ENSG00000101150	1396.1	0.0351204	0.0144053	2.43802	0.0147678	0.0647726	TPD52L2	TPD52L2	7165
ENSG00000257642	53.7701	-0.181699	0.0745326	-2.43784	0.0147752	0.0647726	C12orf75-AS1	C12orf75-AS1	105369954
ENSG00000125735	619.729	0.0866724	0.0355532	2.43783	0.0147759	0.0647726	TNFSF14	TNFSF14	8740
ENSG00000105355	1484.85	0.068509	0.0281059	2.43753	0.0147879	0.064807	PLIN3	PLIN3	10226
ENSG00000103995	780.295	-0.0756856	0.0310538	-2.43724	0.0147998	0.0648285	CEP152	CEP152	22995
ENSG00000187742	1037.81	-0.0363013	0.0148947	-2.4372	0.0148015	0.0648285	SECISBP2	SECISBP2	79048
ENSG00000213178	283.329	0.0596444	0.0244743	2.43703	0.0148086	0.0648285	RPL22P1	RPL22P1	NA
ENSG00000159210	949.586	0.0456353	0.0187259	2.43701	0.0148092	0.0648285	SNF8	SNF8	11267
ENSG00000269825	69.5246	-0.131974	0.0541563	-2.4369	0.0148137	0.0648301			122539214
ENSG00000170325	280.73	-0.0606527	0.0248996	-2.4359	0.0148549	0.0649924	PRDM10	PRDM10	56980
ENSG00000108039	1651.83	0.0371945	0.015272	2.43547	0.0148726	0.0650518	XPNPEP1	XPNPEP1	7511
ENSG00000137288	856.179	0.0512153	0.0210327	2.43504	0.0148902	0.0651105	UQCC2	UQCC2	84300
ENSG00000178952	4517.24	0.0589903	0.0242279	2.43481	0.0148998	0.0651342	TUFM	TUFM	7284
ENSG00000159884	182.178	0.0504492	0.0207214	2.43464	0.0149066	0.0651461	CCDC107	CCDC107	203260
ENSG00000103091	1300.24	0.0334289	0.013732	2.43437	0.0149176	0.0651758	WDR59	WDR59	79726
ENSG00000196453	316.812	0.0495962	0.0203761	2.43404	0.0149313	0.0652178	ZNF777	ZNF777	27153
ENSG00000111011	1863.25	-0.0395682	0.0162604	-2.43342	0.0149571	0.0653124	RSRC2	RSRC2	65117
ENSG00000185129	717.825	-0.0513352	0.0210975	-2.43323	0.0149647	0.0653271	PURA	PURA	5813
ENSG00000161813	1461.21	-0.0610821	0.0251061	-2.43296	0.014976	0.0653587	LARP4	LARP4	113251
ENSG00000184863	1742.65	-0.0463638	0.0190619	-2.43228	0.0150042	0.0654561	RBM33	RBM33	155435
ENSG00000125901	551.33	0.0598512	0.0246077	2.43222	0.0150067	0.0654561	MRPS26	MRPS26	64949
ENSG00000166272	801.811	0.0313933	0.012908	2.43208	0.0150122	0.0654621	WBP1L	WBP1L	54838
ENSG00000122484	606.201	-0.0364937	0.0150077	-2.43166	0.0150298	0.0655205	RPAP2	RPAP2	79871
ENSG00000112576	1338.18	0.0801889	0.032979	2.43151	0.0150359	0.065529	CCND3	CCND3	896
ENSG00000197857	221.358	-0.0551388	0.0226792	-2.43124	0.0150471	0.0655598	ZNF44	ZNF44	51710
ENSG00000268355	27.2608	-0.121496	0.04998	-2.43088	0.015062	0.0656066			NA
ENSG00000102053	26.1132	-0.110645	0.0455187	-2.43076	0.0150673	0.0656114	ZC3H12B	ZC3H12B	340554
ENSG00000286177	168.765	0.0495639	0.020392	2.43055	0.0150759	0.0656144			NA
ENSG00000129226	82.3144	0.0998853	0.0410959	2.43054	0.0150763	0.0656144	CD68	CD68	968
ENSG00000117450	7433.61	0.0673381	0.027707	2.43037	0.0150836	0.0656278	PRDX1	PRDX1	5052
ENSG00000172531	3970.29	0.0475297	0.0195585	2.43013	0.0150936	0.0656531	PPP1CA	PPP1CA	5499
ENSG00000124164	899.434	0.0276275	0.0113706	2.42974	0.0151096	0.0657047	VAPB	VAPB	9217
ENSG00000279342	35.9658	-0.126607	0.0521098	-2.42962	0.0151147	0.0657087			NA
ENSG00000117984	648.953	0.0809417	0.0333166	2.42947	0.0151211	0.0657181	CTSD	CTSD	1509
ENSG00000131023	783.206	-0.0514372	0.0211743	-2.42923	0.0151309	0.0657428	LATS1	LATS1	9113
ENSG00000127603	5522.14	-0.0737425	0.0303593	-2.42899	0.0151408	0.0657675	MACF1	MACF1	23499
ENSG00000260482	88.9607	-0.109097	0.0449216	-2.4286	0.0151572	0.0658207			NA
ENSG00000101457	418.092	0.0527683	0.0217311	2.42824	0.0151722	0.0658676	DNTTIP1	DNTTIP1	116092
ENSG00000213626	940.21	0.114661	0.0472384	2.42729	0.0152121	0.066017	LBH	LBH	81606
ENSG00000121680	448.386	0.0724335	0.0298422	2.42722	0.015215	0.066017	PEX16	PEX16	9409
ENSG00000230724	23.9954	-0.123709	0.0509762	-2.42679	0.0152329	0.0660616	LINC01001	LINC01001	NA
ENSG00000170860	1298.88	0.0579089	0.0238625	2.42678	0.0152337	0.0660616	LSM3	LSM3	27258
ENSG00000108100	1501.9	0.0345154	0.0142238	2.4266	0.0152411	0.0660754	CCNY	CCNY	219771
ENSG00000175634	948.748	0.0477243	0.0196691	2.42636	0.0152511	0.0661005	RPS6KB2	RPS6KB2	6199
ENSG00000114354	2410.61	0.0337873	0.0139269	2.42605	0.0152641	0.0661208	TFG	TFG	10342
ENSG00000179262	2771.63	0.0427966	0.0176408	2.426	0.0152661	0.0661208	RAD23A	RAD23A	5886
ENSG00000076685	942.653	-0.0436782	0.0180046	-2.42595	0.0152683	0.0661208	NT5C2	NT5C2	22978
ENSG00000135537	126.689	0.0452799	0.0186657	2.42584	0.0152731	0.0661231	AFG1L	AFG1L	246269
ENSG00000280143	73.014	-0.0649697	0.0267997	-2.42427	0.015339	0.0663903			NA
ENSG00000167487	198.908	0.0504948	0.0208297	2.42417	0.0153435	0.0663914	KLHL26	KLHL26	55295
ENSG00000272921	26.0324	0.0690284	0.0284783	2.42389	0.0153551	0.0664234			NA
ENSG00000254681	71.7192	-0.234384	0.0967498	-2.42258	0.0154107	0.0666458	PKD1P5	PKD1P5	NA
ENSG00000285677	564.196	0.0637754	0.0263275	2.42238	0.0154191	0.0666636			105371729
ENSG00000285733	47.327	-0.0831029	0.0343091	-2.42218	0.0154276	0.0666818			NA
ENSG00000225783	232.189	-0.188653	0.0778901	-2.42203	0.0154339	0.0666909	MIAT	MIAT	440823
ENSG00000099860	1887.98	0.077643	0.0320586	2.42191	0.0154394	0.0666963	GADD45B	GADD45B	4616
ENSG00000185019	229.888	0.0406294	0.0167786	2.4215	0.0154565	0.0667361	UBOX5	UBOX5	22888
ENSG00000139190	647.299	-0.100476	0.0414934	-2.42149	0.0154571	0.0667361	VAMP1	VAMP1	6843
ENSG00000103005	1099.48	0.0681907	0.0281648	2.42113	0.0154724	0.0667838	USB1	USB1	79650
ENSG00000105327	222.504	0.103647	0.0428165	2.42072	0.0154897	0.0668401	BBC3	BBC3	27113
ENSG00000255252	67.8277	0.0731921	0.0302387	2.42048	0.0155	0.0668599			NA
ENSG00000100852	509.633	-0.121201	0.0500743	-2.42042	0.0155028	0.0668599	ARHGAP5	ARHGAP5	394
ENSG00000260942	71.9795	-0.0924926	0.0382187	-2.42009	0.0155168	0.0669022	CAPN10-DT	CAPN10-DT	NA
ENSG00000147687	679.521	0.030816	0.0127357	2.41965	0.0155354	0.066964	TATDN1	TATDN1	83940
ENSG00000108825	333.314	0.0443354	0.0183288	2.41889	0.0155678	0.0670852	PTGES3L-AARSD1	PTGES3L-AARSD1	100885850
ENSG00000198399	2557.43	-0.0534822	0.0221151	-2.41836	0.0155906	0.0671451	ITSN2	ITSN2	50618
ENSG00000197956	686.108	0.157292	0.0650419	2.41831	0.0155927	0.0671451	S100A6	S100A6	6277
ENSG00000007047	491.599	0.0476173	0.0196913	2.41819	0.0155978	0.0671451	MARK4	MARK4	57787
ENSG00000129055	834.594	0.0534875	0.0221197	2.4181	0.015602	0.0671451	ANAPC13	ANAPC13	25847
ENSG00000159459	1091.17	-0.0550099	0.0227495	-2.41807	0.015603	0.0671451	UBR1	UBR1	197131
ENSG00000135211	309.305	0.0490506	0.0202868	2.41786	0.0156121	0.0671659	TMEM60	TMEM60	85025
ENSG00000116580	1178.22	-0.0345003	0.0142708	-2.41754	0.0156257	0.0672059	GON4L	GON4L	54856
ENSG00000103266	853.737	0.064575	0.0267145	2.41722	0.0156394	0.0672443	STUB1	STUB1	10273
ENSG00000259343	28.6713	-0.113693	0.0470363	-2.41714	0.0156432	0.0672443	TMC3-AS1	TMC3-AS1	NA
ENSG00000169223	2195.55	0.0645583	0.0267124	2.41679	0.0156582	0.0672903	LMAN2	LMAN2	10960
ENSG00000204525	24994.3	0.0776686	0.0321389	2.41665	0.015664	0.0672971	HLA-C	HLA-C	3107
ENSG00000178585	255.364	0.0626507	0.0259264	2.41648	0.0156715	0.0673107	CTNNBIP1	CTNNBIP1	56998
ENSG00000007255	567.529	0.0975439	0.0403724	2.4161	0.0156875	0.0673614	TRAPPC6A	TRAPPC6A	79090
ENSG00000285441	441.914	0.04304	0.0178184	2.41548	0.0157145	0.0674589	NA	NA	NA
ENSG00000236498	497.83	0.0633534	0.0262348	2.41486	0.0157413	0.0675554			NA
LTR6A:ERV1:LTR	163.359	-0.0655108	0.0271302	-2.41468	0.0157491	0.0675702	NA	NA	NA
ENSG00000102119	975.658	0.052077	0.0215692	2.41441	0.0157606	0.0676012	EMD	EMD	2010
ENSG00000258210	857.639	0.0288526	0.0119522	2.41399	0.0157788	0.0676608			NA
ENSG00000166199	500.828	0.0545343	0.0225919	2.41389	0.0157833	0.0676616	ALKBH3	ALKBH3	221120
ENSG00000277969	133.377	0.060355	0.0250167	2.41259	0.0158398	0.067869			NA
ENSG00000169359	578.327	-0.0581569	0.0241057	-2.41258	0.0158403	0.067869	SLC33A1	SLC33A1	9197
ENSG00000227751	411.084	0.0684689	0.0283927	2.4115	0.0158871	0.0680223	RCC2-AS1	RCC2-AS1	114515514
ENSG00000166133	338.734	0.0515603	0.0213813	2.41147	0.0158883	0.0680223	RPUSD2	RPUSD2	27079
HSMAR1:TcMar-Mariner:DNA	202.647	-0.059566	0.0247013	-2.41145	0.015889	0.0680223	NA	NA	NA
ENSG00000254459	17.7876	0.0916714	0.0380165	2.41136	0.0158934	0.0680223			NA
ENSG00000205045	84.2324	-0.146577	0.0608007	-2.41078	0.0159183	0.0681106	SLFN12L	SLFN12L	100506736
LTR47B4:ERVL:LTR	25.9225	-0.0969708	0.04023	-2.41041	0.0159346	0.0681216	NA	NA	NA
ENSG00000115808	997.614	-0.0614993	0.0255141	-2.41041	0.0159347	0.0681216	STRN	STRN	6801
ENSG00000147419	1250.31	0.0324007	0.0134424	2.41034	0.0159375	0.0681216	CCDC25	CCDC25	55246
ENSG00000234072	110.023	-0.045184	0.018746	-2.41033	0.0159382	0.0681216	GTF3C2-AS2	GTF3C2-AS2	NA
ENSG00000160336	472.116	-0.0536093	0.0222429	-2.41018	0.0159448	0.0681313	ZNF761	ZNF761	388561
ENSG00000255835	477.099	0.0422468	0.0175309	2.40985	0.0159592	0.0681744			NA
ENSG00000148634	1429.45	-0.0291224	0.012087	-2.4094	0.015979	0.0682399	HERC4	HERC4	26091
ENSG00000130305	685.445	0.0591362	0.024545	2.4093	0.0159832	0.0682399	NSUN5	NSUN5	55695
ENSG00000179818	5755.19	0.032586	0.0135259	2.40916	0.0159893	0.0682472	PCBP1-AS1	PCBP1-AS1	400960
ENSG00000278324	45.8203	0.0802916	0.0333295	2.40902	0.0159953	0.0682544			NA
ENSG00000259201	45.1055	-0.0941395	0.0390808	-2.40884	0.0160034	0.0682703			NA
ENSG00000140553	1447.54	0.0357621	0.0148489	2.40839	0.016023	0.0683354	UNC45A	UNC45A	55898
ENSG00000267980	124.729	0.0585872	0.0243274	2.40828	0.0160278	0.0683376			NA
ENSG00000152443	375.111	-0.0488196	0.0202741	-2.40798	0.0160413	0.0683764	ZNF776	ZNF776	284309
ENSG00000288000	486.929	-0.0450033	0.0186935	-2.40743	0.0160653	0.0684604			NA
ENSG00000175756	1256.94	0.073295	0.0304617	2.40614	0.0161221	0.0686838	AURKAIP1	AURKAIP1	54998
ENSG00000155304	1170.38	-0.0720694	0.029957	-2.40576	0.016139	0.068737	HSPA13	HSPA13	6782
ENSG00000101216	504.545	0.0475727	0.0197801	2.40508	0.0161688	0.0688155	GMEB2	GMEB2	26205
ENSG00000273217	284.997	-0.116415	0.048404	-2.40507	0.0161692	0.0688155			NA
ENSG00000154760	1709.81	-0.0810174	0.0336865	-2.40504	0.0161705	0.0688155	SLFN13	SLFN13	146857
ENSG00000213995	828.87	0.0450664	0.0187425	2.4045	0.0161946	0.0688995	NAXD	NAXD	55739
ENSG00000134152	567.786	-0.0362492	0.0150785	-2.40403	0.0162154	0.0689534	KATNBL1	KATNBL1	79768
ENSG00000259488	69.7724	-0.0717742	0.029856	-2.40401	0.0162162	0.0689534	DUT-AS1	DUT-AS1	NA
ENSG00000174197	1071.49	-0.0636361	0.0264719	-2.40392	0.0162205	0.0689534	MGA	MGA	23269
ENSG00000278330	25.9247	-0.12822	0.0533509	-2.40333	0.0162464	0.0690451			NA
ENSG00000198707	741.293	-0.0750636	0.0312415	-2.40269	0.016275	0.0691403	CEP290	CEP290	80184
ENSG00000259792	45.2029	0.0840619	0.0349884	2.40257	0.0162805	0.0691403			NA
ENSG00000115827	818.966	-0.0404208	0.0168242	-2.40253	0.016282	0.0691403	DCAF17	DCAF17	80067
ENSG00000089351	1618.57	0.0529421	0.0220397	2.40212	0.0163004	0.0691978	GRAMD1A	GRAMD1A	57655
ENSG00000130066	2264.24	0.121366	0.0505264	2.40203	0.0163043	0.0691978	SAT1	SAT1	6303
ENSG00000165288	851.953	-0.0800146	0.0333161	-2.40168	0.01632	0.0692306	BRWD3	BRWD3	254065
ENSG00000135845	342.796	0.0518614	0.021594	2.40166	0.0163209	0.0692306	PIGC	PIGC	5279
ENSG00000159228	453.157	0.086045	0.0358304	2.40145	0.0163302	0.0692517	CBR1	CBR1	873
ENSG00000118369	136.435	-0.0792855	0.0330208	-2.40107	0.016347	0.0693043	USP35	USP35	57558
L1P4e:L1:LINE	25.9432	-0.125996	0.0524833	-2.40069	0.0163642	0.0693585	NA	NA	NA
ENSG00000121410	59.1214	0.103002	0.0429088	2.40048	0.0163734	0.0693785	A1BG	A1BG	1
ENSG00000070367	2382.66	-0.0417532	0.0173946	-2.40036	0.016379	0.0693837	EXOC5	EXOC5	10640
ENSG00000175548	531.541	-0.065955	0.027482	-2.39994	0.0163979	0.0694451	ALG10B	ALG10B	144245
ENSG00000173933	1301.53	0.0330378	0.0137682	2.39956	0.0164146	0.0694972	RBM4	RBM4	5936
ENSG00000164054	1992.87	0.0685287	0.0285625	2.39925	0.0164287	0.069538	SHISA5	SHISA5	51246
Mam_R4:Dong-R4:LINE	73.229	-0.0569114	0.0237233	-2.39896	0.0164417	0.0695743	NA	NA	NA
ENSG00000106211	1751.77	0.121014	0.0504487	2.39875	0.0164512	0.0695911	HSPB1	HSPB1	3315
ENSG00000137760	305.057	-0.0469674	0.0195805	-2.39868	0.0164545	0.0695911	ALKBH8	ALKBH8	91801
ENSG00000280018	50.0577	-0.148244	0.0618059	-2.39855	0.0164603	0.0695968			105379499
ENSG00000237080	212.122	0.0468506	0.0195439	2.39719	0.0165212	0.0698354	EHMT2-AS1	EHMT2-AS1	107986588
ENSG00000127586	492.818	-0.110905	0.0462704	-2.39688	0.0165353	0.069873	CHTF18	CHTF18	63922
ENSG00000048405	645.749	-0.045914	0.0191564	-2.3968	0.0165389	0.069873	ZNF800	ZNF800	168850
ENSG00000214262	81.9666	-0.103688	0.0432637	-2.39665	0.0165456	0.0698822	ANKRD36BP1	ANKRD36BP1	84832
LTR90A:LTR:LTR	37.1194	-0.0835183	0.0348499	-2.39651	0.0165519	0.06989	NA	NA	NA
ENSG00000084754	6963.82	0.0411795	0.0171875	2.39589	0.0165799	0.0699898	HADHA	HADHA	3030
ENSG00000088179	306.544	-0.0395589	0.0165126	-2.39568	0.0165897	0.0700074	PTPN4	PTPN4	5775
ENSG00000130772	526.051	0.0445592	0.0186019	2.39541	0.0166017	0.0700074	MED18	MED18	54797
ENSG00000133739	313.761	-0.0773711	0.0323002	-2.39537	0.0166035	0.0700074	LRRCC1	LRRCC1	85444
ENSG00000254999	2606.76	0.0469932	0.0196185	2.39536	0.0166043	0.0700074	BRK1	BRK1	55845
ENSG00000285508	187.045	0.0475519	0.0198523	2.39528	0.0166075	0.0700074	MKKS		8195
ENSG00000106299	220.221	-0.0447906	0.0187001	-2.39521	0.0166108	0.0700074	WASL	WASL	8976
ENSG00000267127	164.51	0.0477283	0.0199291	2.39491	0.0166245	0.0700378			NA
ENSG00000008226	191.31	0.0589324	0.0246079	2.39486	0.0166269	0.0700378	DLEC1	DLEC1	9940
ENSG00000186260	396.538	-0.0638916	0.0266847	-2.39432	0.0166514	0.0701222	MRTFB	MRTFB	57496
ENSG00000197753	670.266	-0.0370994	0.0154993	-2.39363	0.0166827	0.0702354	LHFPL5	LHFPL5	222662
ENSG00000254693	367.595	0.100651	0.042052	2.3935	0.0166885	0.0702409	CD82-AS1	CD82-AS1	NA
ENSG00000198055	1821.01	0.057118	0.0238681	2.39307	0.016708	0.070304	GRK6	GRK6	2870
ENSG00000220205	772.507	0.0567267	0.0237056	2.39297	0.0167127	0.0703051	VAMP2	VAMP2	6844
ENSG00000257315	1980.41	-0.0426782	0.0178411	-2.39213	0.0167508	0.0704463	ZBED6	ZBED6	100381270
ENSG00000092199	19515.4	0.0446567	0.0186704	2.39185	0.0167638	0.0704822	HNRNPC	HNRNPC	3183
ENSG00000244405	353.421	0.126439	0.0528664	2.39166	0.0167723	0.0704829	ETV5	ETV5	2119
ENSG00000269940	46.0814	-0.0685105	0.0286462	-2.39161	0.0167749	0.0704829			NA
ENSG00000241553	3520.9	0.0610077	0.0255097	2.39155	0.0167774	0.0704829	ARPC4	ARPC4	10093
ENSG00000177272	77.8496	-0.15492	0.0647968	-2.39086	0.016809	0.0705779	KCNA3	KCNA3	3738
ENSG00000272645	133.818	-0.0820177	0.0343078	-2.39065	0.0168187	0.0705779	GTF2IP20	GTF2IP20	NA
ENSG00000272968	45.6343	-0.0610528	0.0255386	-2.3906	0.0168207	0.0705779	RBAK-RBAKDN	RBAK-RBAKDN	100533952
ENSG00000144524	910.161	0.0282044	0.011798	2.3906	0.0168207	0.0705779	COPS7B	COPS7B	64708
ENSG00000163539	1015.79	-0.0416695	0.0174311	-2.39053	0.0168239	0.0705779	CLASP2	CLASP2	23122
ENSG00000259185	126.834	-0.0738664	0.0309004	-2.39047	0.0168269	0.0705779			NA
ENSG00000176623	1157.92	0.0293485	0.0122811	2.38972	0.0168611	0.0706902	RMDN1	RMDN1	51115
ENSG00000065833	314.645	0.161973	0.0677824	2.3896	0.0168667	0.0706902	ME1	ME1	4199
AluYa5:Alu:SINE	180.968	-0.0773279	0.0323613	-2.38951	0.0168707	0.0706902	NA	NA	NA
ENSG00000058673	1980.46	-0.0425883	0.0178232	-2.38949	0.0168716	0.0706902	ZC3H11A	ZC3H11A	9877
ENSG00000185127	445.597	-0.0434492	0.0181914	-2.38845	0.0169198	0.0708731	C6orf120	C6orf120	387263
ENSG00000241839	1077.32	0.0472075	0.0197728	2.38749	0.0169637	0.0710381	PLEKHO2	PLEKHO2	80301
ENSG00000108963	565.759	0.0417241	0.0174769	2.38739	0.0169687	0.0710401	DPH1	DPH1	1801
ENSG00000204231	824.007	0.0363367	0.0152251	2.38663	0.0170034	0.0711665	RXRB	RXRB	6257
AluYg6:Alu:SINE	57.7315	-0.0896008	0.0375501	-2.38617	0.017025	0.071238	NA	NA	NA
ENSG00000159761	43.161	0.0976591	0.0409327	2.38585	0.0170399	0.0712813	C16orf86	C16orf86	388284
ENSG00000154079	234.943	0.047092	0.0197405	2.38555	0.0170535	0.0713193	SDHAF4	SDHAF4	135154
ENSG00000164134	2126.88	-0.0625419	0.0262241	-2.38491	0.0170835	0.0714255	NAA15	NAA15	80155
ENSG00000198355	1249.62	0.0887608	0.0372274	2.38429	0.0171123	0.0715269	PIM3	PIM3	415116
ENSG00000132953	1388.23	-0.0527143	0.0221111	-2.38407	0.0171226	0.071551	XPO4	XPO4	64328
ENSG00000078808	1385.56	0.0538312	0.0225833	2.38367	0.0171408	0.0715958	SDF4	SDF4	51150
ENSG00000112282	890.604	-0.048494	0.0203448	-2.38361	0.0171438	0.0715958	MED23	MED23	9439
ENSG00000187792	99.7723	-0.0558391	0.023427	-2.38354	0.017147	0.0715958	ZNF70	ZNF70	7621
ENSG00000188986	1515.85	0.0606776	0.025458	2.38344	0.0171515	0.0715958	NELFB	NELFB	25920
ENSG00000255449	18.0555	0.0803162	0.0337001	2.38326	0.0171601	0.0716125			NA
ENSG00000137106	3146.67	0.0672941	0.0282409	2.38286	0.0171789	0.071672	GRHPR	GRHPR	9380
ENSG00000168288	2619.52	0.0346406	0.0145425	2.38202	0.017218	0.0718164	MMADHC	MMADHC	27249
ENSG00000170345	43.0105	0.186156	0.0781542	2.38191	0.0172232	0.0718188	FOS	FOS	2353
ENSG00000255467	78.536	-0.0526352	0.0220988	-2.38181	0.0172279	0.0718196			NA
ENSG00000213020	242.727	-0.0510334	0.021431	-2.38129	0.017252	0.071895	ZNF611	ZNF611	81856
ENSG00000117500	2215.61	-0.0520019	0.0218383	-2.38122	0.0172552	0.071895	TMED5	TMED5	50999
ENSG00000101146	935.356	0.0371051	0.0155843	2.38093	0.017269	0.0719337	RAE1	RAE1	8480
ENSG00000140299	1714.16	-0.0342506	0.0143862	-2.38079	0.0172754	0.0719411	BNIP2	BNIP2	663
ENSG00000116871	1604.73	0.050936	0.0213962	2.38061	0.017284	0.071958	MAP7D1	MAP7D1	55700
ENSG00000116754	5217.68	-0.0441704	0.0185562	-2.38036	0.0172959	0.0719886	SRSF11	SRSF11	9295
ENSG00000011405	921.214	-0.0963887	0.0405045	-2.37971	0.0173265	0.0720966	PIK3C2A	PIK3C2A	5286
ENSG00000145916	1264.79	0.042283	0.0177714	2.37927	0.0173468	0.0721598	RMND5B	RMND5B	64777
ENSG00000125445	1289.4	0.0528816	0.0222268	2.37919	0.0173508	0.0721598	MRPS7	MRPS7	51081
ENSG00000136828	106.523	-0.0827594	0.0347964	-2.37839	0.0173885	0.0722813	RALGPS1	RALGPS1	9649
ENSG00000143443	294.151	0.0445993	0.018752	2.37837	0.0173892	0.0722813	C1orf56	C1orf56	54964
ENSG00000144554	1608.99	-0.0459829	0.0193398	-2.37764	0.017424	0.0724068	FANCD2	FANCD2	2177
ENSG00000183196	50.8127	0.187722	0.0789673	2.37721	0.017444	0.0724706	CHST6	CHST6	4166
ENSG00000078902	516.295	0.058773	0.024726	2.37697	0.0174557	0.0725	TOLLIP	TOLLIP	54472
ENSG00000138078	1174.53	-0.047961	0.0201786	-2.37682	0.0174625	0.072509	PREPL	PREPL	9581
ENSG00000230124	1174.98	0.0343882	0.0144712	2.37632	0.0174863	0.0725889	ACBD6	ACBD6	84320
ENSG00000102934	355.969	0.0397351	0.0167236	2.37599	0.0175017	0.0726337	PLLP	PLLP	51090
ENSG00000147548	2146.37	-0.0505079	0.0212594	-2.37579	0.0175116	0.0726556	NSD3	NSD3	54904
ENSG00000129195	256.559	0.102632	0.0432071	2.37534	0.0175328	0.0727244	PIMREG	PIMREG	54478
ENSG00000169031	271.927	-0.2025	0.0852763	-2.37463	0.0175664	0.0728444	COL4A3	COL4A3	1285
ENSG00000116521	1388.08	0.0456163	0.019223	2.37301	0.0176436	0.0731358	SCAMP3	SCAMP3	10067
ENSG00000185475	339.997	0.0459228	0.0193525	2.37297	0.0176459	0.0731358	TMEM179B	TMEM179B	374395
ENSG00000138346	705.708	-0.0663911	0.027986	-2.3723	0.0176777	0.0732483	DNA2	DNA2	1763
ENSG00000008382	218.694	0.0618414	0.0260732	2.37184	0.0176997	0.0733198	MPND	MPND	84954
ENSG00000250644	285.695	0.0711217	0.0300001	2.37071	0.0177538	0.0735246			NA
ENSG00000161920	235.691	0.0463992	0.0195753	2.3703	0.0177738	0.0735883	MED11	MED11	400569
ENSG00000115760	3444.73	-0.0671502	0.0283342	-2.36994	0.0177912	0.0736409	BIRC6	BIRC6	57448
ENSG00000134313	1173.94	-0.0467244	0.0197181	-2.36962	0.0178065	0.0736753	KIDINS220	KIDINS220	57498
ENSG00000232907	132.961	0.0527296	0.022253	2.36954	0.01781	0.0736753	DLGAP4-AS1	DLGAP4-AS1	101926987
ENSG00000285713	103.212	0.0426588	0.018004	2.36941	0.0178164	0.0736753			NA
ENSG00000109270	843.997	0.0328538	0.013866	2.36937	0.0178182	0.0736753	LAMTOR3	LAMTOR3	8649
ENSG00000119397	1920.79	-0.0527011	0.0222448	-2.36915	0.0178292	0.0737013	CNTRL	CNTRL	11064
ENSG00000281404	24.8508	-0.135326	0.0571237	-2.369	0.0178365	0.0737119	LINC01176	LINC01176	100506516
ENSG00000257222	103.209	0.0680381	0.0287273	2.36841	0.0178647	0.0737907			NA
ENSG00000076770	1062.32	-0.0767992	0.0324269	-2.36838	0.0178664	0.0737907	MBNL3	MBNL3	55796
ENSG00000186638	254.491	-0.0612801	0.025875	-2.36831	0.0178696	0.0737907	KIF24	KIF24	347240
ENSG00000235027	65.9358	0.0711903	0.0300625	2.36807	0.017881	0.0738184	PRADX	PRADX	NA
ENSG00000259366	42.6666	-0.121815	0.0514466	-2.3678	0.0178942	0.0738534			NA
ENSG00000244513	347.064	-0.0411893	0.0174005	-2.36713	0.0179265	0.0739604	EOGT-DT	EOGT-DT	NA
ENSG00000111786	2599.08	0.0355226	0.015007	2.36707	0.0179295	0.0739604	SRSF9	SRSF9	8683
ENSG00000167748	1129.01	0.126032	0.0532473	2.36691	0.0179373	0.0739704	KLK1	KLK1	3816
ENSG00000124596	852.251	0.0390942	0.0165176	2.36683	0.0179413	0.0739704	OARD1	OARD1	221443
ENSG00000116922	321.106	-0.0413797	0.0174846	-2.36664	0.0179504	0.0739883	C1orf109	C1orf109	54955
ENSG00000158711	2329.21	-0.0498448	0.0210631	-2.36645	0.0179594	0.0739983	ELK4	ELK4	2005
MER67D:ERV1:LTR	47.6004	-0.135732	0.0573589	-2.36636	0.0179638	0.0739983	NA	NA	NA
ENSG00000279332	32.9952	0.138219	0.0584114	2.3663	0.0179669	0.0739983			NA
ENSG00000130638	2912.96	0.0483115	0.0204245	2.36538	0.0180118	0.0741638	ATXN10	ATXN10	25814
ENSG00000110888	285.77	-0.0678232	0.0286757	-2.36518	0.0180211	0.0741826	CAPRIN2	CAPRIN2	65981
ENSG00000014919	1206.1	0.0242878	0.0102718	2.36452	0.0180534	0.0742962	COX15	COX15	1355
ENSG00000198113	435.068	0.0634504	0.0268357	2.3644	0.0180592	0.0743008	TOR4A	TOR4A	54863
ENSG00000117697	728.762	-0.0319825	0.0135273	-2.36429	0.0180646	0.0743035	NSL1	NSL1	25936
ENSG00000146433	433.324	-0.0466884	0.0197505	-2.3639	0.0180835	0.0743617	TMEM181	TMEM181	57583
ENSG00000150457	149.396	0.111752	0.0472798	2.36363	0.0180971	0.074398	LATS2	LATS2	26524
ENSG00000215421	310.43	-0.0599953	0.025386	-2.36333	0.0181118	0.0744315	ZNF407	ZNF407	55628
ENSG00000279753	307.573	0.0987175	0.0417716	2.36327	0.0181147	0.0744315			NA
ENSG00000103351	203.703	0.0475147	0.0201119	2.36252	0.0181513	0.0745625	CLUAP1	CLUAP1	23059
ENSG00000164039	317.38	0.0426672	0.0180645	2.36194	0.0181797	0.0746598	BDH2	BDH2	56898
ENSG00000254469	41.9551	-0.059286	0.025111	-2.36095	0.018228	0.0748385	XNDC1N	XNDC1N	100133315
LTR43:ERV1:LTR	123.112	-0.0749252	0.0317366	-2.36084	0.0182334	0.0748412	NA	NA	NA
ENSG00000115649	1369.79	0.0466798	0.0197766	2.36036	0.0182571	0.0749113	CNPPD1	CNPPD1	27013
ENSG00000197044	191.23	-0.0854152	0.0361882	-2.3603	0.01826	0.0749113	ZNF441	ZNF441	126068
ENSG00000272851	33.2087	-0.0880725	0.0373211	-2.35986	0.0182818	0.0749812			NA
ENSG00000101940	710.019	0.0650211	0.027564	2.35891	0.0183285	0.0751529	WDR13	WDR13	64743
ENSG00000131242	477.685	0.0973803	0.0412859	2.35868	0.01834	0.0751763	RAB11FIP4	RAB11FIP4	84440
ENSG00000167258	1812.94	-0.0585299	0.0248155	-2.35861	0.0183437	0.0751763	CDK12	CDK12	51755
ENSG00000089692	377.792	0.199506	0.0846106	2.35793	0.0183772	0.0752938	LAG3	LAG3	3902
ENSG00000206052	48.8485	-0.150977	0.064032	-2.35783	0.018382	0.0752939	DOK6	DOK6	220164
ENSG00000106080	285.528	-0.0997223	0.0422967	-2.35768	0.0183895	0.0752977	FKBP14	FKBP14	55033
ENSG00000283515	199.812	0.0319371	0.0135463	2.35762	0.0183925	0.0752977			NA
ENSG00000274810	428.818	-0.0737844	0.0313028	-2.35712	0.0184174	0.0753744	NPHP3-ACAD11	NPHP3-ACAD11	NA
ENSG00000140365	820.545	0.0643508	0.0273014	2.35705	0.0184208	0.0753744	COMMD4	COMMD4	54939
ENSG00000286268	416.172	0.0596124	0.0252969	2.35651	0.0184476	0.0754646			NA
LTR19A:ERV1:LTR	93.4256	-0.0766235	0.0325289	-2.35555	0.0184952	0.0756397	NA	NA	NA
ENSG00000270580	85.7421	-0.0730023	0.031	-2.35492	0.0185269	0.075704	PKD1P6-NPIPP1		105369154
ENSG00000239998	38.3806	0.181023	0.0768728	2.35484	0.0185306	0.075704	LILRA2	LILRA2	11027
ENSG00000005801	818.891	-0.0514996	0.0218701	-2.3548	0.0185329	0.075704	ZNF195	ZNF195	7748
ENSG00000198911	7029.3	0.0411223	0.0174635	2.35475	0.018535	0.075704	SREBF2	SREBF2	6721
ENSG00000102384	445.046	-0.0637368	0.0270673	-2.35475	0.018535	0.075704	CENPI	CENPI	2491
ENSG00000113583	1460.26	0.0331209	0.0140682	2.35432	0.0185568	0.0757731	C5orf15	C5orf15	56951
ENSG00000160570	417.465	0.0480183	0.0203972	2.35416	0.0185647	0.0757858	DEDD2	DEDD2	162989
MER126:DNA:DNA	22.2716	-0.107234	0.0455617	-2.35361	0.0185923	0.0758786	NA	NA	NA
ENSG00000134470	363.273	0.0626516	0.0266213	2.35344	0.0186008	0.0758936	IL15RA	IL15RA	3601
ENSG00000234608	390.441	0.0463036	0.0196785	2.353	0.0186227	0.0759515	MAPKAPK5-AS1	MAPKAPK5-AS1	51275
ENSG00000269867	39.9704	-0.0708042	0.030094	-2.35277	0.0186342	0.0759515			NA
ENSG00000006757	233.439	0.0533215	0.0226634	2.35276	0.0186349	0.0759515	PNPLA4	PNPLA4	8228
ENSG00000138175	632.015	0.0468213	0.0199014	2.35266	0.0186396	0.0759515	ARL3	ARL3	403
ENSG00000213465	891.46	0.0677084	0.0287803	2.35259	0.018643	0.0759515	ARL2	ARL2	402
ENSG00000267121	139.705	-0.120744	0.0513275	-2.35242	0.0186517	0.0759515	FMNL1-DT	FMNL1-DT	339192
LTR1E:ERV1:LTR	32.3846	-0.0963919	0.0409763	-2.35238	0.0186536	0.0759515	NA	NA	NA
ENSG00000114127	1539.08	-0.0826456	0.035133	-2.35236	0.0186545	0.0759515	XRN1	XRN1	54464
ENSG00000105258	265.733	0.0686485	0.0291838	2.35229	0.0186584	0.0759515	POLR2I	POLR2I	5438
ENSG00000168291	1164.83	0.0383555	0.0163086	2.35185	0.0186802	0.0760205	PDHB	PDHB	5162
ENSG00000119661	169.125	-0.041672	0.0177204	-2.35165	0.0186906	0.0760432	DNAL1	DNAL1	83544
ENSG00000275713	49.642	-0.132485	0.0563399	-2.35154	0.0186959	0.0760452	H2BC9	H2BC9	8345
ENSG00000131979	916.432	0.0521066	0.022163	2.35106	0.01872	0.0761235	GCH1	GCH1	2643
MER65B:ERV1:LTR	19.9138	-0.108485	0.0461473	-2.35084	0.0187311	0.0761488	NA	NA	NA
ENSG00000156050	42.2747	-0.0768942	0.0327116	-2.35067	0.0187398	0.0761573	FAM161B	FAM161B	145483
ENSG00000174796	305.718	-0.0433265	0.0184322	-2.35059	0.0187438	0.0761573	THAP6	THAP6	152815
ENSG00000251364	188.886	-0.169914	0.072288	-2.35051	0.0187477	0.0761573	SYT9-AS1	SYT9-AS1	100506258
ENSG00000258561	31.0928	0.0715075	0.0304276	2.35008	0.0187692	0.076225			NA
ENSG00000239388	112.513	-0.0605902	0.0257837	-2.34994	0.0187763	0.0762313	ASB14	ASB14	142686
ENSG00000172428	398.497	0.0757958	0.0322556	2.34985	0.0187811	0.0762313	COPS9	COPS9	150678
ENSG00000160767	552.734	0.049435	0.0210383	2.34977	0.0187853	0.0762313	ENTREP3	ENTREP3	10712
ENSG00000100823	4453.27	0.0404388	0.0172179	2.34865	0.0188418	0.0764298	APEX1	APEX1	328
ENSG00000157870	389.176	0.0827205	0.0352211	2.3486	0.0188439	0.0764298	PRXL2B	PRXL2B	127281
ENSG00000124523	394.387	0.0465081	0.0198041	2.34841	0.0188538	0.0764501	SIRT5	SIRT5	23408
ENSG00000178966	517.564	-0.0565789	0.0240947	-2.34819	0.018865	0.0764761	RMI1	RMI1	80010
ENSG00000286207	29.8918	-0.150559	0.064123	-2.34797	0.0188761	0.0765013			NA
ENSG00000110344	1342.83	-0.0506878	0.0215902	-2.34772	0.0188888	0.0765328	UBE4A	UBE4A	9354
ENSG00000167232	394.239	-0.058917	0.0250976	-2.34752	0.0188988	0.0765537	ZNF91	ZNF91	7644
ENSG00000197323	1331.15	-0.0499349	0.0212737	-2.34726	0.018912	0.0765877	TRIM33	TRIM33	51592
ENSG00000167578	20.3506	-0.110839	0.0472279	-2.34689	0.0189307	0.0766433	RAB4B	RAB4B	53916
ENSG00000228526	421.119	-0.116819	0.0497802	-2.3467	0.0189406	0.0766637	MIR34AHG	MIR34AHG	106614088
ENSG00000284564	156.6	-0.0807533	0.0344139	-2.34653	0.0189492	0.0766787	MIR3064	MIR3064	100616387
ENSG00000181991	644.758	0.053249	0.0226948	2.34631	0.0189604	0.0767047	MRPS11	MRPS11	64963
ENSG00000010626	158.152	0.0810117	0.0345335	2.34589	0.0189819	0.0767716	LRRC23	LRRC23	10233
ENSG00000182871	31.4972	-0.146573	0.0624889	-2.34558	0.0189974	0.0768149	COL18A1	COL18A1	80781
ENSG00000167264	593.697	0.0454295	0.0193715	2.34517	0.0190184	0.0768751	DUS2	DUS2	54920
ENSG00000177106	237.129	0.10888	0.0464288	2.3451	0.0190221	0.0768751	EPS8L2	EPS8L2	64787
ENSG00000120265	1260.44	0.0429485	0.0183161	2.34485	0.0190349	0.0768788	PCMT1	PCMT1	5110
ENSG00000125970	3616.24	0.0463894	0.0197843	2.34475	0.0190396	0.0768788	RALY	RALY	22913
ENSG00000163155	154.191	0.0766357	0.0326842	2.34473	0.0190407	0.0768788	LYSMD1	LYSMD1	388695
ENSG00000105246	3044.07	0.101282	0.0431962	2.3447	0.0190426	0.0768788	EBI3	EBI3	10148
ENSG00000175061	9936	0.0564194	0.0240643	2.34453	0.0190512	0.076883	SNHG29	SNHG29	125144
ENSG00000232859	71.8658	0.0960244	0.040959	2.34441	0.0190574	0.076883	LYRM9	LYRM9	201229
ENSG00000103653	5159.35	0.0443721	0.0189269	2.34439	0.0190583	0.076883	CSK	CSK	1445
ENSG00000040341	888.646	-0.0434271	0.0185287	-2.34378	0.0190895	0.0769893	STAU2	STAU2	27067
ENSG00000269556	283.82	0.0427989	0.0182625	2.34354	0.0191016	0.0770183	TMEM185A	TMEM185A	84548
ENSG00000197045	1512.29	-0.0505083	0.0215569	-2.34302	0.0191284	0.0771065	GMFB	GMFB	2764
ENSG00000177409	2423.77	-0.0916537	0.0391286	-2.34237	0.0191616	0.0772206	SAMD9L	SAMD9L	219285
ENSG00000081052	213.322	-0.163751	0.0699187	-2.34202	0.0191796	0.0772562	COL4A4	COL4A4	1286
ENSG00000231551	24.3045	-0.0980433	0.0418629	-2.34201	0.0191802	0.0772562	PDE4DIPP6	PDE4DIPP6	NA
ENSG00000233178	22.7536	-0.10526	0.0449557	-2.34141	0.0192109	0.07736			105376070
ENSG00000105732	345.324	0.051261	0.0218948	2.34124	0.0192199	0.0773762	ZNF574	ZNF574	64763
ENSG00000217165	30.9574	-0.0965043	0.0412221	-2.34108	0.0192278	0.0773885	ANKRD18EP	ANKRD18EP	NA
ENSG00000205559	50.7749	-0.079739	0.0340654	-2.34076	0.0192446	0.077436	CHKB-DT	CHKB-DT	100144603
ENSG00000206990	100.864	0.0570486	0.0243736	2.34058	0.0192536	0.0774524	Y_RNA		NA
ENSG00000104886	1047.75	0.059163	0.0252827	2.34006	0.0192805	0.0775304	PLEKHJ1	PLEKHJ1	55111
ENSG00000154016	627.101	0.0585812	0.0250345	2.34002	0.0192828	0.0775304	GRAP	GRAP	10750
ENSG00000139697	2029.73	-0.0526723	0.0225108	-2.33987	0.0192907	0.0775421	SBNO1	SBNO1	55206
ENSG00000078668	3944.78	0.0401399	0.0171567	2.33961	0.0193039	0.0775476	VDAC3	VDAC3	7419
ENSG00000150779	633.835	0.0677334	0.028951	2.33959	0.0193051	0.0775476	TIMM8B	TIMM8B	26521
ENSG00000183604	57.8611	-0.113877	0.0486762	-2.33949	0.0193102	0.0775476	SMG1P5	SMG1P5	NA
ENSG00000231310	33.9841	-0.092001	0.0393258	-2.33946	0.0193117	0.0775476	TBL1XR1-AS1	TBL1XR1-AS1	100874217
ENSG00000133935	1232.4	0.0412864	0.017653	2.33878	0.0193468	0.0776687	ERG28	ERG28	11161
ENSG00000114166	554.683	-0.063122	0.026994	-2.33838	0.0193678	0.0777242	KAT2B	KAT2B	8850
ENSG00000279322	54.4042	0.0735022	0.0314337	2.33832	0.0193705	0.0777242			NA
ENSG00000177943	190.307	-0.106544	0.0455689	-2.33809	0.0193826	0.077753	MAMDC4	MAMDC4	158056
ENSG00000135778	778.503	0.0599948	0.0256661	2.33751	0.0194128	0.077854	NTPCR	NTPCR	84284
ENSG00000089876	750.879	0.0539453	0.023082	2.33711	0.0194333	0.0779166	DHX32	DHX32	55760
ENSG00000135926	1032.81	0.0630586	0.0269863	2.33669	0.0194556	0.0779858	TMBIM1	TMBIM1	64114
ENSG00000166140	497.701	0.0430735	0.0184349	2.33652	0.0194641	0.0780002	ZFYVE19	ZFYVE19	84936
ENSG00000259939	71.699	0.0611792	0.0261899	2.33599	0.019492	0.0780921	NA	NA	NA
ENSG00000228606	26.9554	-0.0964695	0.0413075	-2.3354	0.0195225	0.078185	DCAF8-DT	DCAF8-DT	100287049
ENSG00000109920	2057.62	-0.0526256	0.0225344	-2.33535	0.0195251	0.078185	FNBP4	FNBP4	23360
ENSG00000178878	1091.61	0.0337625	0.0144588	2.33509	0.0195388	0.0782071	APOLD1	APOLD1	81575
ENSG00000164190	2114.22	-0.0541743	0.0232004	-2.33505	0.0195406	0.0782071	NIPBL	NIPBL	25836
ENSG00000147166	26.2486	-0.1113	0.0476707	-2.33477	0.0195555	0.0782469	ITGB1BP2	ITGB1BP2	26548
ENSG00000126391	1016.87	0.0575418	0.0246545	2.33393	0.0195996	0.0784035	FRMD8	FRMD8	83786
ENSG00000140395	1109.27	0.0446436	0.0191291	2.3338	0.0196062	0.0784097	SKIC8	SKIC8	80349
ENSG00000275400	28.1459	0.0706816	0.0302912	2.3334	0.0196271	0.0784736			NA
ENSG00000171988	1911.48	-0.0794801	0.0340653	-2.33317	0.0196391	0.0785014	JMJD1C	JMJD1C	221037
ENSG00000122986	1906.32	0.0520173	0.0223043	2.33217	0.019692	0.0786928	HVCN1	HVCN1	84329
ENSG00000142949	121.814	0.188935	0.0810454	2.33122	0.0197418	0.07886	PTPRF	PTPRF	5792
ENSG00000197961	868.93	-0.0538852	0.023115	-2.33118	0.0197438	0.07886	ZNF121	ZNF121	7675
ENSG00000107738	506.481	0.103697	0.0444858	2.33102	0.0197525	0.0788658	VSIR	VSIR	64115
ENSG00000205038	500.518	-0.0992664	0.042586	-2.33096	0.0197553	0.0788658	PKHD1L1	PKHD1L1	93035
ENSG00000262664	346.197	0.0518379	0.0222446	2.33036	0.019787	0.0789512	OVCA2	OVCA2	124641
ENSG00000185885	4967.44	0.0899297	0.0385912	2.33031	0.0197895	0.0789512	IFITM1	IFITM1	8519
ENSG00000167088	2422.71	0.0533719	0.0229037	2.33027	0.0197917	0.0789512	SNRPD1	SNRPD1	6632
L1M2a:L1:LINE	436.489	-0.0883194	0.037903	-2.33014	0.0197986	0.0789584	NA	NA	NA
ENSG00000103540	1135.21	-0.0576448	0.0247418	-2.32985	0.0198138	0.0789993	CCP110	CCP110	9738
ENSG00000198553	21.9333	-0.0794435	0.0341076	-2.3292	0.0198483	0.0791165	KCNRG	KCNRG	283518
ENSG00000169592	679.04	-0.0442407	0.0190019	-2.32822	0.0199003	0.0793036	INO80E	INO80E	283899
ENSG00000114737	85.1918	0.116551	0.0500675	2.32789	0.0199181	0.0793548	CISH	CISH	1154
ENSG00000259052	43.4565	0.086437	0.037137	2.32752	0.0199376	0.079393			NA
ENSG00000038427	171.626	0.19802	0.0850789	2.32749	0.0199393	0.079393	VCAN	VCAN	1462
ENSG00000214160	643.777	0.0462047	0.0198523	2.32742	0.0199429	0.079393	ALG3	ALG3	10195
ENSG00000006712	1250.71	0.0416876	0.0179128	2.32725	0.0199518	0.0794071	PAF1	PAF1	54623
ENSG00000099817	2503.63	0.0604502	0.0259759	2.32716	0.0199565	0.0794071	POLR2E	POLR2E	5434
ENSG00000162852	631.264	-0.0449502	0.0193194	-2.32668	0.0199821	0.0794809	CNST	CNST	163882
ENSG00000168556	261.394	0.0538074	0.0231268	2.32663	0.0199851	0.0794809	ING2	ING2	3622
ENSG00000133872	2384.41	0.0494284	0.0212498	2.32607	0.0200149	0.0795792	SARAF	SARAF	51669
ENSG00000269242	507.17	0.07041	0.0302748	2.32569	0.0200349	0.0796383			NA
ENSG00000042493	1417.91	0.126153	0.0542479	2.3255	0.0200454	0.07966	CAPG	CAPG	822
ENSG00000242590	101.428	0.11033	0.0474473	2.32532	0.0200546	0.0796767			NA
ENSG00000265972	1692.36	0.156732	0.0674066	2.32517	0.020063	0.0796881	TXNIP	TXNIP	10628
ENSG00000129911	319.815	0.0666246	0.0286547	2.32508	0.0200677	0.0796881	KLF16	KLF16	83855
ENSG00000145833	2419.4	-0.0476003	0.0204738	-2.32493	0.0200754	0.0796989	DDX46	DDX46	9879
ENSG00000215305	791.64	0.0377943	0.0162577	2.32471	0.0200876	0.0797021	VPS16	VPS16	64601
ENSG00000121380	34.6066	0.189749	0.0816245	2.32466	0.0200902	0.0797021	BCL2L14	BCL2L14	79370
ENSG00000244457	27.4783	0.153193	0.0659005	2.32461	0.0200927	0.0797021	ENO1P1	ENO1P1	NA
ENSG00000255185	20.6753	-0.102934	0.0442816	-2.32454	0.0200965	0.0797021	PDXDC2P	PDXDC2P	NA
ENSG00000130332	850.822	0.058497	0.0251716	2.32393	0.0201292	0.0798117	LSM7	LSM7	51690
ENSG00000261654	19.0677	-0.104678	0.045046	-2.32381	0.0201359	0.0798183			NA
ENSG00000267697	425.159	0.0532664	0.0229238	2.32363	0.0201453	0.0798303	NA	NA	NA
ENSG00000231154	21.2713	-0.0857841	0.0369192	-2.32356	0.0201491	0.0798303	MORF4L2-AS1	MORF4L2-AS1	NA
ENSG00000277108	172.521	0.0794032	0.0341753	2.32341	0.0201572	0.0798424	SNORD49B	SNORD49B	NA
ENSG00000204574	2782.06	0.0377912	0.0162667	2.32323	0.0201666	0.0798594	ABCF1	ABCF1	23
ENSG00000137880	151.199	0.101105	0.0435232	2.32301	0.0201785	0.0798865	GCHFR	GCHFR	2644
ENSG00000163535	937.37	-0.0677217	0.0291543	-2.32287	0.0201863	0.0798971	SGO2	SGO2	151246
ENSG00000117748	1672.15	0.0337287	0.0145256	2.32201	0.0202322	0.0800183	RPA2	RPA2	6118
ENSG00000260898	35.316	-0.0721786	0.0310853	-2.32195	0.0202355	0.0800183	ADPGK-AS1	ADPGK-AS1	100287559
ENSG00000118960	269.971	0.0665257	0.0286522	2.32184	0.0202417	0.0800183	HS1BP3	HS1BP3	64342
ENSG00000214753	3615.32	0.0282202	0.0121543	2.32183	0.0202423	0.0800183	HNRNPUL2	HNRNPUL2	221092
ENSG00000183458	135.555	-0.118369	0.0509812	-2.32183	0.0202424	0.0800183	PKD1P3	PKD1P3	NA
ENSG00000184162	379.404	0.0486636	0.0209623	2.32148	0.020261	0.0800721	NR2C2AP	NR2C2AP	126382
ENSG00000258843	45.5684	-0.101526	0.043737	-2.32128	0.0202717	0.0800939			NA
ENSG00000174928	21.0436	0.0736717	0.0317433	2.32086	0.0202945	0.0801625	C3orf33	C3orf33	285315
ENSG00000185043	1301.67	0.0659352	0.0284109	2.32077	0.0202992	0.0801625	CIB1	CIB1	10519
MER31-int:ERV1:LTR	490.83	-0.0870794	0.0375304	-2.32023	0.0203282	0.0802568	NA	NA	NA
ENSG00000186020	370.102	-0.0745745	0.0321496	-2.31961	0.0203618	0.0803695	ZNF529	ZNF529	57711
ENSG00000127561	142.089	0.125827	0.0542482	2.31947	0.0203696	0.0803801	SYNGR3	SYNGR3	9143
ENSG00000259583	64.5092	-0.105488	0.0454936	-2.31873	0.0204096	0.080502	ALDH1A3-AS1	ALDH1A3-AS1	101927751
ENSG00000133195	457.639	0.0488075	0.0210494	2.31871	0.0204107	0.080502	SLC39A11	SLC39A11	201266
ENSG00000126067	4195.5	0.0508182	0.0219194	2.31841	0.0204269	0.0805456	PSMB2	PSMB2	5690
ENSG00000108561	4973.71	0.0525433	0.022665	2.31826	0.0204353	0.0805535	C1QBP	C1QBP	708
ENSG00000137054	1088.68	0.0426255	0.0183874	2.31819	0.0204392	0.0805535	POLR1E	POLR1E	64425
ENSG00000168350	219.639	0.095132	0.0410457	2.31771	0.0204652	0.0806358	DEGS2	DEGS2	123099
ENSG00000259884	33.6309	0.143296	0.0618362	2.31735	0.0204848	0.080672	NR4A1AS	NR4A1AS	115409980
ENSG00000167085	3287.26	0.0551534	0.0238004	2.31733	0.020486	0.080672	PHB1	PHB1	5245
ENSG00000125534	1246.24	0.0789369	0.0340648	2.31726	0.0204898	0.080672	PPDPF	PPDPF	79144
ENSG00000267317	55.6512	0.0800466	0.0345492	2.31689	0.0205097	0.0807304			NA
ENSG00000093010	923.719	0.0634563	0.0273929	2.31652	0.0205296	0.0807886	COMT	COMT	1312
ENSG00000141295	396.473	0.0679249	0.0293262	2.31619	0.020548	0.0808405	SCRN2	SCRN2	90507
ENSG00000125826	1837.61	0.0474962	0.0205095	2.31581	0.0205684	0.0809008	RBCK1	RBCK1	10616
ENSG00000167862	462.139	0.0474779	0.0205063	2.31528	0.0205976	0.0809847	MRPL58	MRPL58	3396
ENSG00000224470	794.713	-0.0643298	0.0277854	-2.31524	0.0206001	0.0809847	ATXN1L	ATXN1L	342371
ENSG00000272822	780.089	0.0405369	0.017511	2.31494	0.0206161	0.0810275			NA
ENSG00000160410	1871.43	0.0494545	0.0213644	2.3148	0.0206237	0.0810373	SHKBP1	SHKBP1	92799
ENSG00000196437	163.147	-0.0467497	0.0201981	-2.31456	0.0206371	0.0810697	ZNF569	ZNF569	148266
ENSG00000234222	567.217	0.0435224	0.0188087	2.31396	0.02067	0.0811786	LIX1L-AS1	LIX1L-AS1	105371260
ENSG00000083642	1825.66	-0.0398333	0.0172186	-2.31339	0.0207013	0.0812813	PDS5B	PDS5B	23047
ENSG00000136279	3484.93	0.0460862	0.0199234	2.31318	0.020713	0.0813068	DBNL	DBNL	28988
ENSG00000106638	812.709	0.0372663	0.0161113	2.31305	0.02072	0.0813075	TBL2	TBL2	26608
ENSG00000172992	718.099	0.0458775	0.0198348	2.31298	0.0207235	0.0813075	DCAKD	DCAKD	79877
ENSG00000264350	30.2066	0.0981175	0.0424249	2.31273	0.0207373	0.0813414	SNRPGP2	SNRPGP2	NA
ENSG00000169564	5561.87	0.0355829	0.0153867	2.31258	0.0207455	0.0813531	PCBP1	PCBP1	5093
ENSG00000186130	386.341	-0.0510096	0.0220605	-2.31226	0.0207635	0.0813897	ZBTB6	ZBTB6	10773
ENSG00000105221	2784.34	0.0357809	0.0154747	2.31223	0.0207652	0.0813897	AKT2	AKT2	208
ENSG00000131941	191.555	0.104317	0.0451266	2.31165	0.0207971	0.0814947	RHPN2	RHPN2	85415
ENSG00000261611	164.956	-0.0450645	0.0194981	-2.31122	0.0208205	0.0815658			NA
ENSG00000280194	130.013	0.0993791	0.0430038	2.31094	0.0208362	0.0816071			NA
ENSG00000186481	55.1798	-0.202061	0.0874434	-2.31077	0.0208458	0.0816246	ANKRD20A5P	ANKRD20A5P	NA
ENSG00000124208	1930.77	0.0355201	0.0153731	2.31053	0.0208587	0.0816546	PEDS1-UBE2V1	PEDS1-UBE2V1	387522
ENSG00000163349	1175.73	-0.0748383	0.032408	-2.30926	0.0209294	0.0819111	HIPK1	HIPK1	204851
ENSG00000160584	776.731	-0.0565268	0.0244812	-2.30899	0.020944	0.0819441	SIK3	SIK3	23387
ENSG00000079462	247.746	0.0755365	0.0327152	2.30892	0.0209483	0.0819441	PAFAH1B3	PAFAH1B3	5050
ENSG00000135114	319.389	0.122797	0.0531988	2.30827	0.020984	0.0820301	OASL	OASL	8638
ENSG00000117724	3268.68	-0.0724112	0.0313707	-2.30825	0.0209855	0.0820301	CENPF	CENPF	1063
ENSG00000268193	602.419	0.0714763	0.0309658	2.30824	0.0209859	0.0820301			NA
ENSG00000146054	52.1588	0.153241	0.066405	2.30767	0.0210178	0.0821315	TRIM7	TRIM7	81786
ENSG00000106244	3447.6	0.0430751	0.0186674	2.30751	0.0210266	0.0821315	PDAP1	PDAP1	11333
ENSG00000197670	77.1617	-0.0867948	0.0376144	-2.30749	0.0210275	0.0821315			NA
ENSG00000137806	433.859	0.067966	0.029462	2.3069	0.0210604	0.0822282	NDUFAF1	NDUFAF1	51103
ENSG00000023287	742.633	-0.0462031	0.0200286	-2.30686	0.0210627	0.0822282	RB1CC1	RB1CC1	9821
ENSG00000130560	826.92	0.0454586	0.0197118	2.30616	0.0211018	0.0823603	UBAC1	UBAC1	10422
ENSG00000280195	2901.84	0.0602928	0.0261539	2.30531	0.0211495	0.0825144			NA
ENSG00000268087	22.4128	-0.0951436	0.0412725	-2.30525	0.0211523	0.0825144			NA
ENSG00000140992	1061.87	-0.0515388	0.0223579	-2.30517	0.021157	0.0825144	PDPK1	PDPK1	5170
ENSG00000146858	187.126	-0.116543	0.0505679	-2.30469	0.0211838	0.0825983	ZC3HAV1L	ZC3HAV1L	92092
ENSG00000204209	1536.54	0.040117	0.0174093	2.30434	0.0212037	0.0826554	DAXX	DAXX	1616
ENSG00000125744	107.198	0.102381	0.0444362	2.304	0.0212228	0.0826891	RTN2	RTN2	6253
ENSG00000141968	1478.26	0.0396482	0.0172089	2.30394	0.0212261	0.0826891	VAV1	VAV1	7409
ENSG00000204310	735.922	0.0348211	0.0151139	2.3039	0.0212281	0.0826891	AGPAT1	AGPAT1	10554
ENSG00000136514	179.895	0.0883383	0.0383493	2.30351	0.0212499	0.0827515	RTP4	RTP4	64108
ENSG00000174977	44.1458	0.0735314	0.0319236	2.30335	0.021259	0.0827515	PAIP1P2	PAIP1P2	NA
ENSG00000154582	1236.24	0.043888	0.0190541	2.30334	0.0212599	0.0827515	ELOC	ELOC	6921
ENSG00000269984	96.4872	-0.042481	0.0184442	-2.30322	0.0212663	0.0827562			NA
ENSG00000226167	164.669	-0.0404044	0.0175461	-2.30276	0.0212921	0.0828359	AP4B1-AS1	AP4B1-AS1	100287722
ENSG00000240553	21.4539	-0.0899048	0.0390453	-2.30258	0.0213026	0.0828565			NA
ENSG00000286104	73.2036	0.0384729	0.0167118	2.30213	0.0213277	0.0829245			NA
ENSG00000144747	1374.85	-0.0548769	0.023838	-2.30208	0.0213307	0.0829245	TMF1	TMF1	7110
ENSG00000110492	49.8858	0.172792	0.0750623	2.30198	0.0213361	0.0829252	MDK	MDK	4192
ENSG00000019582	84520.8	0.0639086	0.0277663	2.30166	0.0213546	0.0829764	CD74	CD74	972
ENSG00000198265	1304.65	-0.0616186	0.0267734	-2.30148	0.0213642	0.0829935	HELZ	HELZ	9931
ENSG00000101966	945.093	-0.0498769	0.0216734	-2.3013	0.0213747	0.0830137	XIAP	XIAP	331
ENSG00000065978	23067.2	0.0409254	0.0177858	2.30102	0.0213906	0.0830547	YBX1	YBX1	4904
LTR5A:ERVK:LTR	187.42	-0.0582047	0.0253041	-2.3002	0.0214366	0.0832038	NA	NA	NA
ENSG00000248871	173.071	0.0955762	0.0415521	2.30015	0.0214395	0.0832038	TNFSF12-TNFSF13	TNFSF12-TNFSF13	407977
ENSG00000286075	169.431	0.0356625	0.015506	2.29992	0.0214529	0.083235	SAGSIN1		122526779
ENSG00000183010	1212.02	0.064826	0.0281928	2.29938	0.0214833	0.0833151	PYCR1	PYCR1	5831
ENSG00000243199	129.483	0.094184	0.0409608	2.29937	0.0214841	0.0833151	RPL6P10	RPL6P10	NA
ENSG00000135776	817.244	-0.0498474	0.021682	-2.29902	0.021504	0.0833715	ABCB10	ABCB10	23456
ENSG00000011260	1409.27	0.0377174	0.0164168	2.29749	0.0215911	0.0836887	UTP18	UTP18	51096
ENSG00000142252	341.236	0.0501763	0.0218406	2.29739	0.0215967	0.0836897	GEMIN7	GEMIN7	79760
ENSG00000184009	105007	0.0540009	0.0235105	2.29688	0.0216256	0.0837811	ACTG1	ACTG1	71
ENSG00000204070	376.287	0.0664544	0.0289356	2.29663	0.0216399	0.0838161	SYS1	SYS1	90196
ENSG00000163584	4393.47	0.0665143	0.0289671	2.2962	0.0216645	0.0838908	RPL22L1	RPL22L1	200916
ENSG00000163320	2677.43	-0.0316479	0.0137841	-2.29596	0.0216779	0.0839219	CGGBP1	CGGBP1	8545
ENSG00000267984	23.4379	0.114035	0.0496889	2.29499	0.0217336	0.0841168			NA
ENSG00000198840	12371.3	0.084384	0.0367727	2.29474	0.0217478	0.0841483	MT-ND3	MT-ND3	4537
ENSG00000265354	1409.56	0.0540984	0.0235758	2.29466	0.0217524	0.0841483	TIMM23	TIMM23	100287932
ENSG00000184209	460.417	0.0445146	0.019402	2.29433	0.0217714	0.0842009	SNRNP35	SNRNP35	11066
ENSG00000167074	173.855	0.0671445	0.0292668	2.29422	0.0217778	0.0842048	TEF	TEF	7008
ENSG00000277072	162.828	-0.0642215	0.0279941	-2.29411	0.0217843	0.0842094	STAG3L2	STAG3L2	NA
ENSG00000254501	242.576	0.0807647	0.0352088	2.29388	0.0217976	0.08424			NA
ENSG00000243696	53.6678	-0.103488	0.0451208	-2.29358	0.0218149	0.0842598			NA
ENSG00000169251	1857.03	0.0310852	0.0135539	2.29344	0.0218226	0.0842598	NMD3	NMD3	51068
ENSG00000284292	3559.82	0.0550815	0.0240171	2.29343	0.0218234	0.0842598			NA
ENSG00000227507	409.307	0.169533	0.0739242	2.29333	0.0218288	0.0842598	LTB	LTB	4050
ENSG00000067182	309.16	0.100333	0.0437503	2.29332	0.0218295	0.0842598	TNFRSF1A	TNFRSF1A	7132
ENSG00000204564	235.479	0.0395754	0.0172592	2.293	0.0218479	0.0842901	C6orf136	C6orf136	221545
ENSG00000196456	226.508	0.0869868	0.0379358	2.293	0.021848	0.0842901	ZNF775	ZNF775	285971
ENSG00000138107	1993.47	0.0523113	0.0228164	2.2927	0.0218652	0.084331	ACTR1A	ACTR1A	10121
ENSG00000196792	491.995	-0.0342716	0.0149486	-2.29263	0.0218694	0.084331	STRN3	STRN3	29966
ENSG00000214078	2386.53	0.0658106	0.0287099	2.29226	0.0218906	0.0843924	CPNE1	CPNE1	8904
ENSG00000166704	205.349	-0.0515714	0.0225005	-2.29201	0.0219051	0.0844107	ZNF606	ZNF606	80095
ENSG00000197223	605.135	0.0450655	0.0196622	2.29199	0.0219061	0.0844107	C1D	C1D	10438
ENSG00000259083	33.9651	-0.0711748	0.031062	-2.29138	0.0219414	0.0845259	PNN-AS1	PNN-AS1	NA
ENSG00000042286	1024.97	0.0461052	0.0201226	2.29122	0.0219507	0.0845409	AIFM2	AIFM2	84883
ENSG00000116771	175	0.0801242	0.0349732	2.29102	0.0219624	0.0845653	AGMAT	AGMAT	79814
ENSG00000265287	21.5517	-0.108416	0.0473385	-2.29023	0.0220081	0.0847207			NA
ENSG00000258646	83.1624	0.0474732	0.0207321	2.28983	0.0220309	0.0847878			NA
ENSG00000232124	38.9736	0.100385	0.0438446	2.28956	0.0220466	0.0848191			105372832
ENSG00000250317	294.308	0.0662156	0.028922	2.28945	0.022053	0.0848191	SMIM20	SMIM20	389203
ENSG00000280239	30.4184	-0.0906251	0.0395854	-2.28935	0.0220588	0.0848191			NA
ENSG00000141971	396.115	0.0391367	0.0170966	2.28915	0.0220708	0.0848191	MVB12A	MVB12A	93343
ENSG00000267607	493.751	0.067119	0.0293206	2.28914	0.0220711	0.0848191	ICAM4-AS1	ICAM4-AS1	NA
ENSG00000170473	662.747	0.052853	0.0230887	2.28913	0.0220718	0.0848191	PYM1	PYM1	84305
ENSG00000126088	1009.45	0.050032	0.0218572	2.28904	0.0220768	0.0848191	UROD	UROD	7389
ENSG00000004766	459.008	-0.0329096	0.0143793	-2.28868	0.0220981	0.0848803	VPS50	VPS50	55610
ENSG00000125995	548.901	0.0796962	0.0348295	2.28818	0.022127	0.0849706	ROMO1	ROMO1	140823
ENSG00000258959	351.174	0.0506986	0.0221577	2.28808	0.0221329	0.0849723			NA
ENSG00000147586	407.01	0.0489721	0.0214057	2.28781	0.0221486	0.084985	MRPS28	MRPS28	28957
ENSG00000236287	986.579	-0.0353566	0.0154556	-2.28762	0.0221597	0.084985	ZBED5	ZBED5	58486
ENSG00000160087	803	0.0468799	0.0204931	2.2876	0.0221608	0.084985	UBE2J2	UBE2J2	118424
ENSG00000225975	49.4557	-0.0936544	0.0409411	-2.28754	0.0221643	0.084985	ZNF567-DT	ZNF567-DT	101927621
ENSG00000125686	1729.69	-0.0564363	0.0246712	-2.28754	0.0221644	0.084985	MED1	MED1	5469
ENSG00000187688	1851.9	0.0576721	0.0252122	2.28747	0.0221686	0.084985	TRPV2	TRPV2	51393
ENSG00000155508	1266.56	0.0285453	0.0124802	2.28726	0.0221809	0.0850115	CNOT8	CNOT8	9337
ENSG00000018189	500.494	-0.092848	0.040597	-2.28707	0.0221919	0.085033	RUFY3	RUFY3	22902
ENSG00000185829	141.139	-0.0983733	0.0430183	-2.28678	0.0222087	0.0850619	ARL17A	ARL17A	51326
ENSG00000159433	689.279	-0.0979269	0.0428259	-2.28663	0.0222175	0.0850619	STARD9	STARD9	57519
ENSG00000069345	1986.43	0.0257389	0.0112567	2.28654	0.0222227	0.0850619	DNAJA2	DNAJA2	10294
ENSG00000164162	283.466	0.0330888	0.0144713	2.28652	0.0222241	0.0850619	ANAPC10	ANAPC10	10393
ENSG00000033867	919.442	-0.0810119	0.0354309	-2.28647	0.0222265	0.0850619	SLC4A7	SLC4A7	9497
ENSG00000253981	36.5292	-0.0910373	0.0398173	-2.28638	0.0222321	0.0850628	ALG1L13P	ALG1L13P	NA
ENSG00000148291	206.302	0.0663846	0.0290391	2.28604	0.0222516	0.0851167	SURF2	SURF2	6835
ENSG00000204172	73.05	-0.126767	0.0554591	-2.28577	0.0222676	0.0851564	AGAP9	AGAP9	642517
ENSG00000114353	6823.95	0.0414943	0.018154	2.28568	0.0222728	0.0851564	GNAI2	GNAI2	2771
ENSG00000147155	905.825	0.0630403	0.0275838	2.28541	0.0222885	0.0851859	EBP	EBP	10682
ENSG00000204220	1194.55	0.0504672	0.0220845	2.28519	0.0223015	0.0851859	PFDN6	PFDN6	10471
ENSG00000186197	60.1186	0.15766	0.068994	2.28513	0.0223052	0.0851859	EDARADD	EDARADD	128178
ENSG00000272341	82.1949	-0.111212	0.0486691	-2.28507	0.0223087	0.0851859			NA
ENSG00000178397	169.519	0.0354436	0.0155111	2.28505	0.02231	0.0851859	FAM220A	FAM220A	84792
ENSG00000168010	957.065	-0.0746537	0.0326712	-2.285	0.022313	0.0851859	ATG16L2	ATG16L2	89849
ENSG00000254224	34.9063	0.0782168	0.0342401	2.28436	0.0223502	0.0853072	UQCRB-AS1	UQCRB-AS1	NA
ENSG00000112195	342.01	0.137855	0.0603525	2.28416	0.022362	0.0853316	TREML2	TREML2	79865
ENSG00000119977	1020.24	0.0371563	0.0162698	2.28376	0.0223854	0.0853999	TCTN3	TCTN3	26123
ENSG00000171792	927.834	0.0377754	0.0165416	2.28365	0.0223919	0.085404	RHNO1	RHNO1	83695
ENSG00000143458	427.749	-0.03947	0.0172853	-2.28344	0.0224042	0.085417	GABPB2	GABPB2	126626
ENSG00000089639	1273.32	0.0454837	0.0199192	2.28341	0.0224062	0.085417	GMIP	GMIP	51291
ENSG00000213920	92.2777	0.0535392	0.0234493	2.2832	0.0224189	0.0854447	MDP1	MDP1	145553
ENSG00000013573	943.855	-0.0458224	0.0200707	-2.28306	0.022427	0.0854552	DDX11	DDX11	1663
ENSG00000180964	852.404	0.0395484	0.0173246	2.28278	0.0224431	0.0854958	TCEAL8	TCEAL8	90843
ENSG00000168802	1313.96	0.0348256	0.0152597	2.28219	0.0224783	0.0855712	CHTF8	CHTF8	54921
ENSG00000214425	178.13	-0.174351	0.0763986	-2.28213	0.0224819	0.0855712	LRRC37A4P	LRRC37A4P	NA
ENSG00000276259	327.846	0.0270679	0.0118609	2.28211	0.0224828	0.0855712			NA
ENSG00000110200	465.625	0.0566912	0.0248424	2.28203	0.0224876	0.0855712	ANAPC15	ANAPC15	25906
ENSG00000144048	688.595	0.0405079	0.0177512	2.28199	0.0224901	0.0855712	DUSP11	DUSP11	8446
ENSG00000261884	900.567	0.0700461	0.0306986	2.28174	0.0225048	0.0856064			NA
ENSG00000235065	62.7462	0.137762	0.0603825	2.28149	0.0225193	0.085641	RPL24P2	RPL24P2	NA
ENSG00000237836	100.357	0.0658225	0.0288531	2.2813	0.0225309	0.0856642	PHKA2-AS1	PHKA2-AS1	NA
ENSG00000138071	12350.7	-0.0424007	0.0185878	-2.2811	0.0225423	0.0856869	ACTR2	ACTR2	10097
ENSG00000143811	1374.24	0.0339634	0.0148907	2.28085	0.0225575	0.085724	PYCR2	PYCR2	29920
ENSG00000115145	693.467	-0.0409161	0.0179432	-2.28032	0.0225889	0.0858224	STAM2	STAM2	10254
ENSG00000276150	19.6634	0.0875459	0.0383938	2.28021	0.0225952	0.0858257			NA
ENSG00000144026	321.136	-0.0833503	0.0365596	-2.27985	0.0226166	0.0858864	ZNF514	ZNF514	84874
ENSG00000196628	1786.54	-0.0734085	0.0322062	-2.27933	0.0226473	0.085962	TCF4	TCF4	6925
ENSG00000187510	61.4716	-0.14196	0.0622818	-2.27932	0.0226483	0.085962	PLEKHG7	PLEKHG7	440107
ENSG00000154889	270.712	-0.0478821	0.0210079	-2.27924	0.0226529	0.085962	MPPE1	MPPE1	65258
ENSG00000198522	1007.35	0.0274612	0.0120592	2.27719	0.0227748	0.0864038	GPN1	GPN1	11321
ENSG00000156639	1593.43	0.0531805	0.0233548	2.27707	0.0227821	0.0864104	ZFAND3	ZFAND3	60685
ENSG00000141086	61.9326	-0.0479786	0.0210752	-2.27654	0.0228135	0.0865089	CTRL	CTRL	1506
ENSG00000267104	23.9283	-0.0884644	0.0388618	-2.27639	0.0228229	0.0865237	TBC1D3P1-DHX40P1	TBC1D3P1-DHX40P1	653645
ENSG00000100568	940.52	0.0290969	0.012784	2.27605	0.0228431	0.0865792	VTI1B	VTI1B	10490
ENSG00000287216	218.513	0.0527805	0.0231919	2.27582	0.0228569	0.0866109			NA
ENSG00000120925	285.717	-0.066454	0.0292052	-2.27542	0.0228807	0.08668	RNF170	RNF170	81790
ENSG00000232335	47.4693	-0.0877459	0.0385703	-2.27496	0.0229083	0.0867638			NA
ENSG00000108506	842.35	-0.0483757	0.0212668	-2.27471	0.0229236	0.0867913	INTS2	INTS2	57508
ENSG00000163507	823.02	-0.0657966	0.0289259	-2.27466	0.0229266	0.0867913	CIP2A	CIP2A	57650
ENSG00000106803	2700.89	0.0729147	0.0320573	2.27451	0.0229352	0.086803	SEC61B	SEC61B	10952
ENSG00000106605	1149.14	0.0646263	0.0284144	2.27442	0.0229407	0.086803	BLVRA	BLVRA	644
ENSG00000055211	962.3	0.0523006	0.0229974	2.2742	0.022954	0.0868261	GINM1	GINM1	116254
ENSG00000173451	191.537	-0.0467175	0.020543	-2.27413	0.0229579	0.0868261	THAP2	THAP2	83591
ENSG00000186566	1475.51	-0.0641759	0.028223	-2.27388	0.022973	0.0868303	GPATCH8	GPATCH8	23131
ENSG00000151552	572.455	0.0644825	0.028358	2.27387	0.0229735	0.0868303	QDPR	QDPR	5860
ENSG00000167842	740.833	-0.0405121	0.0178166	-2.27384	0.0229756	0.0868303	MIS12	MIS12	79003
ENSG00000126458	113.326	0.093056	0.0409361	2.2732	0.023014	0.0869548	RRAS	RRAS	6237
ENSG00000169180	3975.31	0.0358327	0.0157658	2.27282	0.023037	0.0870206	XPO6	XPO6	23214
ENSG00000173926	157.592	0.0993272	0.0437104	2.27239	0.023063	0.0870942	MARCHF3	MARCHF3	115123
ENSG00000269972	181.248	-0.0461423	0.0203063	-2.27231	0.0230675	0.0870942			NA
ENSG00000100211	182.084	0.0478765	0.021071	2.27215	0.0230772	0.0871098	CBY1	CBY1	25776
ENSG00000099992	325.696	0.046345	0.0203995	2.27187	0.0230941	0.0871526	TBC1D10A	TBC1D10A	83874
ENSG00000006451	1327.55	0.0400667	0.0176426	2.27101	0.0231461	0.0873191	RALA	RALA	5898
ENSG00000148335	381.32	0.0499782	0.0220083	2.27088	0.0231541	0.0873191	NTMT1	NTMT1	28989
ENSG00000071994	1564.25	0.0297674	0.0131084	2.27087	0.0231549	0.0873191	PDCD2	PDCD2	5134
ENSG00000171466	484.322	-0.0433153	0.0190809	-2.27009	0.0232021	0.0874763	ZNF562	ZNF562	54811
ENSG00000136492	636.58	-0.0604512	0.0266352	-2.2696	0.0232319	0.0875343	BRIP1	BRIP1	83990
ENSG00000122687	625.656	0.0371109	0.0163513	2.2696	0.0232321	0.0875343	MRM2	MRM2	29960
ENSG00000203709	297.423	-0.173187	0.0763085	-2.26956	0.0232342	0.0875343	MIR29B2CHG	MIR29B2CHG	NA
ENSG00000163870	600.542	0.0427898	0.0188551	2.2694	0.0232438	0.0875495	TPRA1	TPRA1	131601
ENSG00000269987	207.25	-0.0414604	0.0182758	-2.26859	0.0232934	0.0877154			NA
ENSG00000162241	410.002	-0.0600111	0.0264591	-2.26807	0.0233251	0.0878015	SLC25A45	SLC25A45	283130
ENSG00000036257	2156.03	-0.0314447	0.0138643	-2.26803	0.0233274	0.0878015	CUL3	CUL3	8452
ENSG00000120690	2511.87	-0.0598177	0.0263764	-2.26785	0.0233385	0.087822	ELF1	ELF1	1997
ENSG00000260285	30.9513	-0.102152	0.0450496	-2.26755	0.0233569	0.0878542	TRMT61A-DT	TRMT61A-DT	NA
ENSG00000196357	37.9708	0.0506908	0.0223551	2.26752	0.0233583	0.0878542	ZNF565	ZNF565	147929
ENSG00000143862	444.198	0.0444373	0.0195981	2.26743	0.0233638	0.0878542	ARL8A	ARL8A	127829
ENSG00000183337	798.615	-0.0692291	0.0305335	-2.26732	0.0233708	0.0878595	BCOR	BCOR	54880
ENSG00000163719	1038.88	0.0489225	0.0215796	2.26707	0.0233861	0.0878961	MTMR14	MTMR14	64419
ENSG00000125650	60.0684	0.0511344	0.0225605	2.26655	0.023418	0.0879952	PSPN	PSPN	5623
ENSG00000248593	74.7872	0.0497879	0.0219705	2.26612	0.0234439	0.0880607	DSTNP2	DSTNP2	NA
ENSG00000135913	580.616	-0.083623	0.0369021	-2.26608	0.0234467	0.0880607	USP37	USP37	57695
ENSG00000271646	76.3988	-0.0626241	0.0276403	-2.26568	0.023471	0.0881311	IRF2-DT	IRF2-DT	NA
ENSG00000196696	71.9459	-0.114349	0.0504777	-2.26534	0.0234921	0.0881893	PDXDC2P-NPIPB14P		283970
ENSG00000179387	422.824	-0.0349961	0.0154509	-2.26499	0.0235136	0.0882425	ELMOD2	ELMOD2	255520
ENSG00000065600	339.579	0.0505336	0.0223114	2.26492	0.0235175	0.0882425	PACC1	PACC1	55248
ENSG00000122741	678.461	-0.0375575	0.0165839	-2.26469	0.0235314	0.0882738	DCAF10	DCAF10	79269
ENSG00000146540	1959.24	0.08303	0.036673	2.26406	0.0235703	0.0883983	C7orf50	C7orf50	84310
ENSG00000148290	553.619	0.0541443	0.02392	2.26355	0.0236016	0.0884594	SURF1	SURF1	6834
ENSG00000151835	1982.44	-0.0669927	0.0295965	-2.26353	0.0236031	0.0884594	SACS	SACS	26278
ENSG00000103152	609.491	0.0835894	0.0369289	2.26352	0.0236034	0.0884594	MPG	MPG	4350
ENSG00000141510	2727.51	0.0498006	0.022007	2.26294	0.0236395	0.0885736	TP53	TP53	7157
ENSG00000133247	162.517	0.0644028	0.0284629	2.2627	0.0236544	0.0886084	KMT5C	KMT5C	84787
ENSG00000104756	647.843	-0.0336155	0.0148593	-2.26224	0.0236823	0.0886917	KCTD9	KCTD9	54793
ENSG00000257704	40.9562	0.0850322	0.0375981	2.26161	0.0237214	0.0888163	INAFM1	INAFM1	255783
ENSG00000171960	772.705	0.0556201	0.0245941	2.26152	0.0237269	0.0888163	PPIH	PPIH	10465
ENSG00000010270	1024.68	0.0402071	0.0177804	2.26131	0.0237399	0.0888441	STARD3NL	STARD3NL	83930
ENSG00000137996	1113.12	0.0319697	0.0141382	2.26122	0.0237456	0.0888443	RTCA	RTCA	8634
ENSG00000128626	749.553	0.0679464	0.0300506	2.26106	0.0237553	0.0888591	MRPS12	MRPS12	6183
ENSG00000188234	116.628	-0.0768066	0.0339855	-2.25998	0.0238224	0.089089	AGAP4	AGAP4	119016
ENSG00000140830	369.749	0.0373506	0.016529	2.25969	0.0238403	0.0891347	TXNL4B	TXNL4B	54957
ENSG00000162402	1487.9	-0.0667805	0.0295554	-2.2595	0.0238521	0.0891578	USP24	USP24	23358
ENSG00000259407	219.484	0.0562096	0.0248833	2.25893	0.0238877	0.0892545			NA
ENSG00000198026	586.411	-0.0550258	0.0243595	-2.2589	0.0238893	0.0892545	ZNF335	ZNF335	63925
ENSG00000149792	1385.74	0.0361327	0.0159966	2.25877	0.0238976	0.0892641	MRPL49	MRPL49	740
ENSG00000120509	604.823	0.0403309	0.0178577	2.25846	0.0239172	0.0893163	PDZD11	PDZD11	51248
ENSG00000250917	376.438	0.0455645	0.0201761	2.25835	0.0239241	0.0893209			NA
ENSG00000129173	459.277	-0.0804338	0.0356229	-2.25792	0.0239505	0.0893981	E2F8	E2F8	79733
ENSG00000157593	974.668	0.051075	0.0226235	2.25761	0.0239698	0.0894488	SLC35B2	SLC35B2	347734
ENSG00000136875	1408.87	0.0320133	0.0141811	2.25746	0.0239791	0.0894624	PRPF4	PRPF4	9128
LTR62:ERVL:LTR	54.4963	-0.101796	0.0450979	-2.25722	0.0239943	0.0894943	NA	NA	NA
ENSG00000010072	186.271	-0.048879	0.0216552	-2.25715	0.023999	0.0894943	SPRTN	SPRTN	83932
ENSG00000145191	1475.35	0.0288537	0.0127923	2.25555	0.024099	0.0898353	EIF2B5	EIF2B5	8893
ENSG00000204160	1511.75	0.0385318	0.0170835	2.2555	0.0241019	0.0898353	ZDHHC18	ZDHHC18	84243
ENSG00000167550	213.478	0.0591577	0.0262297	2.25537	0.0241101	0.0898447	RHEBL1	RHEBL1	121268
ENSG00000100298	168.188	0.0979928	0.0434554	2.25502	0.0241319	0.0899047	APOBEC3H	APOBEC3H	164668
ENSG00000167525	54.9197	-0.0922508	0.0409217	-2.25433	0.0241755	0.0900457	PROCA1	PROCA1	147011
ENSG00000269693	182.72	0.0332064	0.0147316	2.25409	0.0241906	0.0900807			NA
ENSG00000105186	1316.05	0.0325247	0.0144352	2.25315	0.0242498	0.0902797	ANKRD27	ANKRD27	84079
ENSG00000135624	8709.82	0.0501881	0.0222829	2.25232	0.0243021	0.090453	CCT7	CCT7	10574
ENSG00000100426	1091.82	-0.0369288	0.0164012	-2.25159	0.024348	0.0906024	ZBED4	ZBED4	9889
ENSG00000176410	236.2	0.0597615	0.026546	2.25124	0.0243702	0.0906351	DNAJC30	DNAJC30	84277
ENSG00000112759	1399.04	0.0468746	0.0208217	2.25124	0.0243703	0.0906351	SLC29A1	SLC29A1	2030
ENSG00000170242	1673.6	-0.0360828	0.0160284	-2.25118	0.0243741	0.0906351	USP47	USP47	55031
ENSG00000073803	474.252	-0.048669	0.0216225	-2.25085	0.0243951	0.0906588	MAP3K13	MAP3K13	9175
ENSG00000168394	6428.61	0.0512058	0.0227501	2.25079	0.0243989	0.0906588	TAP1	TAP1	6890
ENSG00000081189	4460.73	-0.0520524	0.0231271	-2.25071	0.0244042	0.0906588	MEF2C	MEF2C	4208
ENSG00000228802	45.7798	0.0795135	0.0353286	2.25068	0.0244057	0.0906588			NA
ENSG00000161551	89.4502	-0.069876	0.0310474	-2.25063	0.0244092	0.0906588	ZNF577	ZNF577	84765
ENSG00000235191	257.774	0.0528287	0.0234756	2.25037	0.0244254	0.0906973	NUCB1-AS1	NUCB1-AS1	100874085
ENSG00000285077	136.416	-0.0716559	0.0318539	-2.24951	0.0244798	0.0908781	ARHGAP11B	ARHGAP11B	89839
ENSG00000244687	1897.59	0.0330474	0.0146967	2.24863	0.0245363	0.0910663	UBE2V1	UBE2V1	7335
ENSG00000250959	25.1901	-0.102746	0.045695	-2.24852	0.0245431	0.09107	GLUD1P3	GLUD1P3	NA
ENSG00000213398	66.2307	-0.0816208	0.0363083	-2.24799	0.0245767	0.0911679	LCAT	LCAT	3931
ENSG00000010278	218.579	0.187453	0.0833892	2.24792	0.0245811	0.0911679	CD9	CD9	928
ENSG00000123240	1956.51	0.0689351	0.0306808	2.24685	0.0246498	0.0914013	OPTN	OPTN	10133
ENSG00000169246	125.363	-0.105072	0.0467771	-2.24622	0.0246896	0.0915272	NPIPB3	NPIPB3	23117
ENSG00000267348	344.355	0.0474872	0.0211419	2.24612	0.0246963	0.0915304	GEMIN7-AS1	GEMIN7-AS1	NA
ENSG00000215883	251.166	-0.0618891	0.0275564	-2.2459	0.0247102	0.0915497	CYB5RL	CYB5RL	606495
ENSG00000090097	202.264	0.0715289	0.0318493	2.24586	0.0247131	0.0915497	PCBP4	PCBP4	57060
ENSG00000263756	190.605	-0.0775302	0.0345283	-2.24541	0.0247416	0.0916175			NA
ENSG00000100478	207.844	-0.0504928	0.0224873	-2.24539	0.0247431	0.0916175	AP4S1	AP4S1	11154
ENSG00000164252	706.199	-0.0268616	0.0119661	-2.2448	0.0247808	0.0917265	AGGF1	AGGF1	55109
ENSG00000215301	6554.51	-0.0408838	0.0182131	-2.24475	0.0247842	0.0917265	DDX3X	DDX3X	1654
ENSG00000134996	1096.44	0.0423791	0.018893	2.24311	0.0248899	0.0920766	OSTF1	OSTF1	26578
ENSG00000141759	1251.16	0.0445374	0.0198553	2.2431	0.0248905	0.0920766	TXNL4A	TXNL4A	10907
ENSG00000182810	440.643	0.0579364	0.0258299	2.243	0.0248969	0.0920788	DDX28	DDX28	55794
ENSG00000169607	628.851	-0.0615163	0.0274301	-2.24266	0.0249189	0.0921386	CKAP2L	CKAP2L	150468
ENSG00000179222	3380.23	0.0503956	0.0224761	2.24219	0.0249494	0.0922294	MAGED1	MAGED1	9500
ENSG00000262624	25.6272	0.0665377	0.0296774	2.24203	0.0249591	0.0922439			NA
ENSG00000064961	924.419	0.0526979	0.0235068	2.24181	0.0249736	0.0922756	HMG20B	HMG20B	10362
ENSG00000268061	212.848	0.0354574	0.015818	2.24159	0.0249881	0.0923075	NAPA-AS1	NAPA-AS1	NA
ENSG00000137312	2821.09	0.0473143	0.021114	2.24089	0.0250329	0.0924513	FLOT1	FLOT1	10211
ENSG00000182586	34.921	0.0776621	0.0346607	2.24064	0.0250493	0.0924901	LINC00334	LINC00334	114042
ENSG00000267615	17.1438	0.0676791	0.0302095	2.24033	0.0250696	0.092542			NA
ENSG00000168101	379.635	0.053695	0.0239684	2.24024	0.0250751	0.092542	NUDT16L1	NUDT16L1	84309
ENSG00000146676	1481.13	-0.0354504	0.0158272	-2.23984	0.0251011	0.0926102	PURB	PURB	5814
ENSG00000128567	38.4324	-0.103052	0.0460098	-2.23978	0.0251053	0.0926102	PODXL	PODXL	5420
ENSG00000125835	3103.09	0.0558287	0.024929	2.23951	0.0251229	0.0926499	SNRPB	SNRPB	6628
ENSG00000110628	87.3855	0.104739	0.0467711	2.23939	0.0251305	0.0926499	SLC22A18	SLC22A18	5002
ENSG00000135253	352.849	0.0525311	0.0234588	2.23929	0.025137	0.0926499	KCP	KCP	375616
ENSG00000247708	132.932	-0.043796	0.0195583	-2.23925	0.0251397	0.0926499	STX18-AS1	STX18-AS1	100507266
ENSG00000164073	318.204	-0.0547942	0.0244712	-2.23913	0.0251473	0.0926562	MFSD8	MFSD8	256471
ENSG00000198931	1849.88	0.0553962	0.0247412	2.23903	0.0251542	0.0926599	APRT	APRT	353
ENSG00000124198	2118.42	-0.0578843	0.025855	-2.23881	0.0251684	0.0926908	ARFGEF2	ARFGEF2	10564
ENSG00000146963	1584.93	-0.0237262	0.0106031	-2.23768	0.0252421	0.0929402	LUC7L2	LUC7L2	51631
ENSG00000171953	280.152	0.0386911	0.0172927	2.23743	0.0252583	0.0929784	ATPAF2	ATPAF2	91647
ENSG00000163428	1832.6	-0.0536038	0.0239593	-2.23729	0.0252676	0.0929879	LRRC58	LRRC58	116064
ENSG00000268309	120.784	0.0408251	0.0182482	2.23721	0.0252728	0.0929879			NA
ENSG00000107742	48.3333	0.16138	0.0721428	2.23695	0.0252895	0.0930276	SPOCK2	SPOCK2	9806
LTR12D:ERV1:LTR	71.5003	-0.0845075	0.03778	-2.23683	0.0252974	0.0930352	NA	NA	NA
ENSG00000167984	601.424	-0.0470606	0.0210401	-2.23671	0.0253055	0.0930377	NLRC3	NLRC3	197358
ENSG00000143294	1330.89	0.0372333	0.0166474	2.23659	0.0253135	0.0930377	PRCC	PRCC	5546
ENSG00000165526	873.382	0.02409	0.0107711	2.23655	0.0253158	0.0930377	RPUSD4	RPUSD4	84881
ENSG00000276926	24.5233	0.079042	0.0353481	2.2361	0.0253451	0.0931042	MIR6797	MIR6797	102465478
ENSG00000112659	833.064	-0.0470599	0.021046	-2.23605	0.0253487	0.0931042	CUL9	CUL9	23113
ENSG00000256073	41.8999	0.089391	0.0399781	2.236	0.0253517	0.0931042	URB1-AS1	URB1-AS1	84996
ENSG00000163875	992.568	0.0351806	0.0157344	2.2359	0.025358	0.0931057	MEAF6	MEAF6	64769
ENSG00000287837	37.3614	-0.0931443	0.04167	-2.23529	0.0253986	0.0932329			NA
ENSG00000205763	44.6006	0.110533	0.0494634	2.23463	0.0254413	0.0933679	RP9P	RP9P	NA
ENSG00000126602	3891.57	0.0463521	0.0207451	2.23436	0.0254592	0.0933955	TRAP1	TRAP1	10131
ENSG00000245648	59.0556	0.203379	0.091027	2.23427	0.0254655	0.0933955	KLRK1-AS1	KLRK1-AS1	101928100
ENSG00000163050	539.424	0.05197	0.0232606	2.23425	0.0254666	0.0933955	COQ8A	COQ8A	56997
ENSG00000267561	145.471	-0.0872098	0.0390364	-2.23406	0.0254788	0.0934183			NA
ENSG00000113369	482.441	-0.107992	0.0483601	-2.23307	0.0255442	0.0936364	ARRDC3	ARRDC3	57561
ENSG00000168003	2559.85	0.0673693	0.0301724	2.23281	0.0255613	0.0936584	SLC3A2	SLC3A2	6520
ENSG00000176681	41.2733	-0.12049	0.0539652	-2.23273	0.0255669	0.0936584	LRRC37A	LRRC37A	9884
ENSG00000142669	2098.88	0.0617045	0.0276366	2.23271	0.0255681	0.0936584	SH3BGRL3	SH3BGRL3	83442
ENSG00000122882	1104.2	0.0259747	0.0116345	2.23256	0.0255778	0.0936723	ECD	ECD	11319
ENSG00000198625	1588.71	-0.0649854	0.0291142	-2.23209	0.0256092	0.093757	MDM4	MDM4	4194
ENSG00000100445	686.127	0.0381029	0.017071	2.23203	0.0256129	0.093757	SDR39U1	SDR39U1	56948
ENSG00000285796	37.1448	-0.0899062	0.0402842	-2.2318	0.0256283	0.0937905			NA
ENSG00000107021	677.395	0.0350091	0.0156871	2.23171	0.025634	0.0937905	TBC1D13	TBC1D13	54662
ENSG00000086544	245.71	0.0570803	0.0255974	2.22993	0.025752	0.0941801	ITPKC	ITPKC	80271
ENSG00000232085	21.2128	-0.0918025	0.0411684	-2.22992	0.0257524	0.0941801			NA
ENSG00000174171	265.505	0.0530676	0.0238	2.22973	0.0257651	0.0941926			NA
ENSG00000166359	20.3908	-0.0955934	0.0428729	-2.22969	0.0257678	0.0941926	WDR88	WDR88	126248
ENSG00000152601	8004.07	-0.0474461	0.0212803	-2.22957	0.0257757	0.0941995	MBNL1	MBNL1	4154
ENSG00000066777	1451.66	-0.0476272	0.0213637	-2.22935	0.0257907	0.0942323	ARFGEF1	ARFGEF1	10565
ENSG00000159348	304.451	0.037312	0.016739	2.22905	0.0258107	0.0942835	CYB5R1	CYB5R1	51706
ENSG00000110011	507.14	0.0576405	0.0258724	2.22788	0.0258888	0.0945471	DNAJC4	DNAJC4	3338
ENSG00000074071	963.11	0.0645064	0.0289578	2.2276	0.025907	0.0945916	MRPS34	MRPS34	65993
ENSG00000075618	8012.86	0.0938323	0.0421244	2.22751	0.0259135	0.0945932	FSCN1	FSCN1	6624
ENSG00000243749	187.001	0.0455861	0.020467	2.2273	0.0259274	0.0946219	TMEM35B	TMEM35B	100506144
ENSG00000204315	120.24	0.046934	0.0210737	2.22713	0.0259385	0.0946407	FKBPL	FKBPL	63943
ENSG00000280211	375.314	0.0453338	0.0203599	2.22662	0.0259728	0.094731			NA
ENSG00000156030	1830.36	-0.066215	0.0297397	-2.22649	0.0259817	0.094731	MIDEAS	MIDEAS	91748
ENSG00000274322	239.648	0.0481736	0.0216367	2.22648	0.025982	0.094731			NA
ENSG00000183648	938.792	0.0529684	0.023791	2.2264	0.0259874	0.094731	NDUFB1	NDUFB1	4707
ENSG00000176473	94.6434	0.0528361	0.0237374	2.22586	0.0260235	0.0948409	WDR25	WDR25	79446
ENSG00000146802	686.21	-0.0409888	0.0184167	-2.22563	0.0260387	0.0948741	TMEM168	TMEM168	64418
ENSG00000233276	3173.57	0.0842552	0.0378689	2.22492	0.0260866	0.0950066	GPX1	GPX1	2876
ENSG00000259113	22.8037	-0.0845624	0.0380071	-2.22491	0.0260871	0.0950066			NA
ENSG00000140931	310.591	0.149088	0.0670379	2.22394	0.0261528	0.0952237	CMTM3	CMTM3	123920
ENSG00000213904	41.1468	0.0494548	0.0222405	2.22364	0.026173	0.0952751	LIPE-AS1	LIPE-AS1	100996307
ENSG00000188938	1052.27	-0.0274207	0.0123335	-2.22326	0.0261981	0.0953446	FAM120AOS	FAM120AOS	158293
ENSG00000161999	720.582	0.0546328	0.024579	2.22275	0.026233	0.0954293	JMJD8	JMJD8	339123
ENSG00000116132	304.517	0.273075	0.12286	2.22265	0.0262396	0.0954293	PRRX1	PRRX1	5396
ENSG00000090661	589.392	0.0453325	0.0203971	2.2225	0.0262498	0.0954293	CERS4	CERS4	79603
ENSG00000130770	1800.61	0.0583531	0.0262562	2.22245	0.0262526	0.0954293	ATP5IF1	ATP5IF1	93974
ENSG00000167977	1164.45	0.0439962	0.0197965	2.22242	0.0262547	0.0954293	KCTD5	KCTD5	54442
ENSG00000073536	540.587	0.0450598	0.0202755	2.22238	0.0262578	0.0954293	NLE1	NLE1	54475
ENSG00000152767	919.608	0.0687091	0.0309215	2.22205	0.02628	0.0954879	FARP1	FARP1	10160
ENSG00000261740	248.523	0.0668598	0.0300972	2.22146	0.0263195	0.0956096	BOLA2-SMG1P6	BOLA2-SMG1P6	107282092
ENSG00000203668	620.827	-0.0579716	0.0261	-2.22113	0.0263421	0.0956696	CHML	CHML	1122
ENSG00000186625	440.139	0.0343141	0.0154559	2.22014	0.0264094	0.0958919	KATNA1	KATNA1	11104
ENSG00000112309	414.006	0.0316181	0.0142455	2.21952	0.0264514	0.0960053	B3GAT2	B3GAT2	135152
ENSG00000136100	877.276	-0.0377514	0.0170095	-2.21944	0.0264571	0.0960053	VPS36	VPS36	51028
ENSG00000158417	5122.19	-0.0456972	0.0205898	-2.21941	0.026459	0.0960053	EIF5B	EIF5B	9669
ENSG00000266642	133.086	0.0921306	0.0415177	2.21907	0.0264821	0.0960671			NA
ENSG00000048140	350.391	0.0481488	0.0217032	2.21851	0.0265197	0.0961814	TSPAN17	TSPAN17	26262
ENSG00000114315	172.888	0.112217	0.0505895	2.21819	0.0265418	0.0962393	HES1	HES1	3280
ENSG00000168517	82.7138	0.0555013	0.0250252	2.21781	0.0265677	0.0963109	HEXIM2	HEXIM2	124790
ENSG00000246851	32.7328	-0.064517	0.0290921	-2.21768	0.0265767	0.0963213			NA
ENSG00000164855	50.8979	0.0706609	0.0318645	2.21754	0.026586	0.096333	TMEM184A	TMEM184A	202915
ENSG00000186517	5494.22	0.0292061	0.013174	2.21695	0.0266263	0.0964566	ARHGAP30	ARHGAP30	257106
ENSG00000006007	718.966	0.0407833	0.0183984	2.21667	0.0266457	0.0965047	GDE1	GDE1	51573
ENSG00000163346	1710.48	0.0756708	0.0341423	2.21634	0.0266684	0.0965492	PBXIP1	PBXIP1	57326
ENSG00000177082	233.508	-0.03688	0.0166403	-2.21631	0.0266702	0.0965492	WDR73	WDR73	84942
ENSG00000089220	3934.61	0.0511819	0.0230947	2.21617	0.0266796	0.096561	PEBP1	PEBP1	5037
ENSG00000172493	3780.15	-0.0782132	0.035306	-2.2153	0.0267398	0.0967542	AFF1	AFF1	4299
ENSG00000143727	1939.76	0.0245283	0.0110726	2.21522	0.0267453	0.0967542	ACP1	ACP1	52
ENSG00000151553	819.118	-0.0523132	0.023619	-2.21488	0.0267686	0.0968163	FHIP2A	FHIP2A	57700
ENSG00000165699	889.147	-0.0488597	0.0220631	-2.21454	0.0267916	0.0968771	TSC1	TSC1	7248
ENSG00000184840	3414.94	0.0583031	0.0263319	2.21416	0.0268179	0.0969498	TMED9	TMED9	54732
ENSG00000251247	82.9091	-0.0823839	0.0372096	-2.21405	0.0268255	0.0969549	ZNF345	ZNF345	25850
ENSG00000132466	2971.36	-0.0525244	0.0237259	-2.2138	0.0268424	0.0969854	ANKRD17	ANKRD17	26057
ENSG00000181544	129.721	-0.059271	0.0267741	-2.21375	0.0268462	0.0969854	FANCB	FANCB	2187
ENSG00000280407	163.555	0.0344118	0.0155471	2.21339	0.0268708	0.0970321			NA
ENSG00000111664	40.1569	-0.0826445	0.0373386	-2.21338	0.0268715	0.0970321	GNB3	GNB3	2784
ENSG00000198087	1962.26	-0.0480611	0.0217154	-2.21322	0.0268822	0.0970485	CD2AP	CD2AP	23607
ENSG00000119718	608.039	0.0428724	0.0193718	2.21313	0.0268885	0.097049	EIF2B2	EIF2B2	8892
ENSG00000126249	223.921	0.056643	0.0256006	2.21256	0.0269278	0.0971542	PDCD2L	PDCD2L	84306
ENSG00000285304	903.924	0.0419439	0.0189574	2.21253	0.02693	0.0971542			NA
ENSG00000131323	2804.49	0.0384424	0.0173757	2.21243	0.0269371	0.0971577	TRAF3	TRAF3	7187
ENSG00000181404	179.371	0.0893588	0.0403953	2.21211	0.0269593	0.0972153	WASHC1	WASHC1	100287171
ENSG00000273155	192.405	0.0323602	0.0146302	2.21187	0.0269754	0.0972512			NA
ENSG00000183137	355.202	-0.0459427	0.0207847	-2.21041	0.0270764	0.097593	CEP57L1	CEP57L1	285753
ENSG00000224699	266.695	0.0328289	0.0148526	2.21031	0.0270833	0.0975955	LAMTOR5-AS1	LAMTOR5-AS1	NA
ENSG00000240571	75.4569	-0.0480422	0.0217384	-2.21002	0.0271038	0.0976467			NA
ENSG00000169972	171.124	0.0734286	0.0332288	2.20979	0.0271198	0.0976823	PUSL1	PUSL1	126789
ENSG00000138430	3584.91	0.0338954	0.0153406	2.20953	0.0271381	0.0977256	OLA1	OLA1	29789
ENSG00000203950	167.394	0.0660327	0.029888	2.20934	0.0271511	0.0977501	RTL8A	RTL8A	26071
ENSG00000135446	2500.62	0.0492462	0.0222914	2.2092	0.0271605	0.0977617	CDK4	CDK4	1019
ENSG00000054116	913.288	0.0368115	0.0166651	2.2089	0.0271814	0.0978145	TRAPPC3	TRAPPC3	27095
ENSG00000160113	102.954	0.103316	0.0467793	2.20858	0.0272041	0.0978737	NR2F6	NR2F6	2063
ENSG00000003249	650.08	0.188671	0.0854363	2.20832	0.0272216	0.0979145	DBNDD1	DBNDD1	79007
ENSG00000169871	1933.56	-0.0413629	0.0187324	-2.20809	0.0272378	0.0979503	TRIM56	TRIM56	81844
ENSG00000177239	839.466	0.0445244	0.0201667	2.20782	0.0272571	0.097972	MAN1B1	MAN1B1	11253
ENSG00000254907	219.043	-0.0694772	0.0314692	-2.20778	0.0272596	0.097972			NA
ENSG00000197020	413.408	-0.046357	0.0209975	-2.20774	0.0272625	0.097972	ZNF100	ZNF100	163227
ENSG00000176444	1124.79	-0.0368235	0.0166823	-2.20734	0.0272904	0.0980499	CLK2	CLK2	1196
ENSG00000253861	179.558	-0.105325	0.0477216	-2.20707	0.0273089	0.0980939	SLC2A3P1	SLC2A3P1	NA
ENSG00000272109	86.4	-0.113936	0.0516442	-2.20617	0.0273719	0.0982976			NA
ENSG00000186001	1431.58	-0.0313527	0.0142119	-2.20608	0.0273782	0.0982979	LRCH3	LRCH3	84859
ENSG00000144655	874.855	0.0744619	0.0337549	2.20596	0.027387	0.098307	CSRNP1	CSRNP1	64651
ENSG00000166317	99.1293	0.201222	0.0912215	2.20586	0.0273935	0.0983078	SYNPO2L	SYNPO2L	79933
ENSG00000272345	164.126	0.0455406	0.0206461	2.20577	0.0273999	0.0983086			NA
ENSG00000132300	2119.98	-0.0294198	0.0133386	-2.20562	0.0274105	0.0983239	PTCD3	PTCD3	55037
L1M6B:L1:LINE	144.035	-0.0773214	0.0350631	-2.20521	0.0274397	0.0984064	NA	NA	NA
ENSG00000147874	1068.47	-0.0414031	0.0187776	-2.20492	0.0274596	0.0984552	HAUS6	HAUS6	54801
ENSG00000175536	47.3529	0.0703227	0.0318959	2.20476	0.027471	0.0984737	LIPT2	LIPT2	387787
ENSG00000079134	846.794	-0.0445084	0.0201909	-2.20437	0.0274982	0.0985489	THOC1	THOC1	9984
ENSG00000231881	161.433	-0.160038	0.0726077	-2.20414	0.0275144	0.0985845			NA
ENSG00000271853	103.775	0.0572234	0.0259674	2.20366	0.027548	0.0986823			NA
ENSG00000151690	983.664	-0.0518004	0.0235102	-2.20331	0.0275728	0.0987487	MFSD6	MFSD6	54842
ENSG00000169217	1198.51	0.0433512	0.0196776	2.20307	0.0275895	0.0987861	CD2BP2	CD2BP2	10421
ENSG00000205336	76.8697	0.176551	0.0801627	2.2024	0.0276368	0.0989329	ADGRG1	ADGRG1	9289
ENSG00000155729	486.596	0.0285611	0.0129692	2.20223	0.027649	0.0989331	KCTD18	KCTD18	130535
ENSG00000256393	29.8822	0.11097	0.0503898	2.20222	0.0276495	0.0989331	RPL41P5	RPL41P5	NA
ENSG00000163344	1227.05	0.0536979	0.0243867	2.20193	0.0276701	0.0989846	PMVK	PMVK	10654
ENSG00000119801	887.879	0.0701736	0.0318722	2.20172	0.027685	0.0990153	YPEL5	YPEL5	51646
ENSG00000096093	156.27	-0.0765632	0.034789	-2.20079	0.0277512	0.0992224	EFHC1	EFHC1	114327
ENSG00000154723	1931.29	0.0520988	0.0236735	2.20072	0.0277555	0.0992224	ATP5PF	ATP5PF	522
ENSG00000113070	24.1727	0.132963	0.0604252	2.20045	0.027775	0.0992693	HBEGF	HBEGF	1839
ENSG00000167637	140.495	-0.0473459	0.0215234	-2.19974	0.0278256	0.0994276	ZNF283	ZNF283	284349
ENSG00000203872	23.796	-0.101682	0.0462335	-2.19931	0.0278559	0.0995134	C6orf163	C6orf163	206412
ENSG00000177888	260.072	-0.0697775	0.0317308	-2.19905	0.0278745	0.0995573	ZBTB41	ZBTB41	360023
ENSG00000136868	1220.16	0.0417332	0.0189807	2.19872	0.0278976	0.0996172	SLC31A1	SLC31A1	1317
ENSG00000135486	34542.3	0.0346346	0.0157529	2.19862	0.0279046	0.0996197	HNRNPA1	HNRNPA1	3178
ENSG00000261684	737.682	0.037728	0.0171619	2.19836	0.0279238	0.0996653			NA
ENSG00000116793	759.295	-0.0401961	0.018286	-2.19819	0.0279356	0.0996849	PHTF1	PHTF1	10745
ENSG00000185022	210.771	0.114911	0.0522777	2.19809	0.0279425	0.0996868	MAFF	MAFF	23764
ENSG00000224870	485.105	0.0480474	0.0218597	2.19799	0.0279501	0.0996913	MRPL20-AS1	MRPL20-AS1	148413
ENSG00000261423	48.5501	-0.0652836	0.0297136	-2.1971	0.0280136	0.0998955	TMEM202-AS1	TMEM202-AS1	105370888
ENSG00000254433	99.3727	-0.0415422	0.018911	-2.19672	0.0280403	0.0999679			NA
ENSG00000138942	768.361	0.0289034	0.013161	2.19614	0.0280821	0.100094	RNF185	RNF185	91445
ENSG00000259820	111.627	-0.138873	0.0632386	-2.19603	0.0280901	0.1001	MIR30DHG	MIR30DHG	NA
ENSG00000205339	2373.03	-0.0512954	0.0233619	-2.19569	0.0281144	0.100164	IPO7	IPO7	10527
ENSG00000186480	5747.29	0.0507816	0.0231327	2.19523	0.0281472	0.100258	INSIG1	INSIG1	3638
ENSG00000204262	28.0505	0.151916	0.0692097	2.195	0.0281632	0.100262	COL5A2	COL5A2	1290
ENSG00000156973	567.975	0.0331359	0.0150963	2.19498	0.0281652	0.100262	PDE6D	PDE6D	5147
ENSG00000257286	41.0051	0.0565662	0.0257711	2.19495	0.0281674	0.100262			NA
ENSG00000039123	1771.03	-0.0375655	0.0171177	-2.19454	0.0281967	0.100338	MTREX	MTREX	23517
ENSG00000196507	429.773	0.0500491	0.0228069	2.19447	0.0282015	0.100338	TCEAL3	TCEAL3	85012
ENSG00000284922	348.921	0.0550204	0.0250856	2.19331	0.028285	0.100612	LRTOMT	LRTOMT	220074
ENSG00000166839	174.625	-0.11903	0.0542829	-2.19276	0.0283244	0.10073	ANKDD1A	ANKDD1A	348094
ENSG00000085377	1163.92	0.0347225	0.0158424	2.19174	0.0283984	0.10097	PREP	PREP	5550
ENSG00000119013	1231.59	0.0489874	0.0223533	2.1915	0.0284153	0.101007	NDUFB3	NDUFB3	4709
ENSG00000204370	1671.38	0.0310801	0.014187	2.19074	0.0284706	0.101181	SDHD	SDHD	6392
ENSG00000164164	1294.16	-0.0427577	0.0195182	-2.19065	0.0284771	0.101181	OTUD4	OTUD4	54726
ENSG00000175482	1273.75	0.0714832	0.0326343	2.19043	0.0284928	0.101192	POLD4	POLD4	57804
ENSG00000145348	538.013	-0.0393879	0.0179818	-2.19043	0.0284931	0.101192	TBCK	TBCK	93627
ENSG00000170584	798.698	0.0364396	0.0166378	2.19017	0.0285118	0.101208	NUDCD2	NUDCD2	134492
ENSG00000115652	648.335	0.0672195	0.0306921	2.19012	0.0285152	0.101208	UXS1	UXS1	80146
ENSG00000233589	38.9686	-0.0826352	0.0377312	-2.1901	0.0285167	0.101208			NA
ENSG00000151065	412.124	0.035548	0.0162359	2.18946	0.0285632	0.101327	DCP1B	DCP1B	196513
ENSG00000277972	308.884	0.0648744	0.0296303	2.18946	0.0285632	0.101327	CISD3	CISD3	284106
LTR25:ERV1:LTR	274.813	-0.0886337	0.0404863	-2.18923	0.0285801	0.101364	NA	NA	NA
ENSG00000155957	405.579	0.0529607	0.0241946	2.18895	0.0286005	0.101413	TMBIM4	TMBIM4	51643
ENSG00000119383	2042.24	0.0530337	0.0242308	2.18869	0.0286192	0.101457	PTPA	PTPA	5524
ENSG00000152818	1390.48	-0.0798387	0.0364801	-2.18856	0.0286292	0.101469	UTRN	UTRN	7402
ENSG00000142657	3545.71	0.0499637	0.0228361	2.18792	0.0286752	0.101609	PGD	PGD	5226
ENSG00000286185	43.6352	0.089427	0.0408775	2.18768	0.0286926	0.101637			NA
ENSG00000111450	312.633	-0.0533624	0.0243936	-2.18756	0.0287017	0.101637	STX2	STX2	2054
ENSG00000135972	733.045	0.0427876	0.01956	2.18751	0.0287054	0.101637	MRPS9	MRPS9	64965
ENSG00000161996	358.189	-0.0857955	0.0392215	-2.18746	0.0287087	0.101637	WDR90	WDR90	197335
ENSG00000167552	1479.03	0.0913097	0.0417507	2.18702	0.028741	0.101728	TUBA1A	TUBA1A	7846
ENSG00000047410	4960.26	-0.0441024	0.0201697	-2.18657	0.0287738	0.101822	TPR	TPR	7175
ENSG00000170468	456.975	0.0650277	0.0297443	2.18623	0.028799	0.101888	RIOX1	RIOX1	79697
ENSG00000272182	168.192	0.0437196	0.0200042	2.18552	0.0288506	0.102047			NA
ENSG00000118971	12010.6	0.0562603	0.025746	2.18521	0.0288736	0.102106	CCND2	CCND2	894
ENSG00000133321	170.983	0.097868	0.0447913	2.18498	0.0288904	0.10212	PLAAT4	PLAAT4	5920
ENSG00000063854	278.047	0.0579566	0.0265257	2.18492	0.0288945	0.10212	HAGH	HAGH	3029
ENSG00000106028	2297.19	0.0471408	0.0215759	2.18489	0.0288973	0.10212	SSBP1	SSBP1	6742
ENSG00000037241	582.525	0.0519697	0.0237893	2.18458	0.0289198	0.102177	RPL26L1	RPL26L1	51121
ENSG00000138433	786.505	0.0570264	0.0261061	2.18441	0.028932	0.102185	CIR1	CIR1	9541
ENSG00000232995	48.5857	-0.0648318	0.0296815	-2.18425	0.0289439	0.102185	RGS5		8490
ENSG00000163029	1552.94	-0.0476529	0.0218169	-2.18422	0.0289461	0.102185	SMC6	SMC6	79677
ENSG00000113649	2638.08	-0.0310914	0.0142347	-2.1842	0.0289478	0.102185	TCERG1	TCERG1	10915
ENSG00000170236	176.228	-0.0355116	0.0162662	-2.18315	0.0290245	0.102432	USP50	USP50	373509
ENSG00000155099	320.019	0.0395018	0.0180966	2.18283	0.0290486	0.102494	PIP4P2	PIP4P2	55529
ENSG00000218226	29.2909	-0.117721	0.0539442	-2.18227	0.0290898	0.102617	TATDN2P2	TATDN2P2	NA
ENSG00000026036	242.172	-0.0667445	0.0305907	-2.18185	0.0291203	0.102679	RTEL1-TNFRSF6B	RTEL1-TNFRSF6B	NA
ENSG00000106330	119.092	0.0633482	0.0290342	2.18185	0.0291207	0.102679	MOSPD3	MOSPD3	64598
ENSG00000116127	716.555	-0.0789064	0.0361665	-2.18175	0.0291276	0.102681	ALMS1	ALMS1	7840
ENSG00000011478	462.078	0.0528078	0.0242074	2.18147	0.0291484	0.102731	QPCTL	QPCTL	54814
ENSG00000082293	489.451	-0.126992	0.0582172	-2.18135	0.0291574	0.10274	COL19A1	COL19A1	1310
ENSG00000116704	653.747	-0.0647404	0.0296822	-2.18112	0.0291747	0.102778	SLC35D1	SLC35D1	23169
ENSG00000087086	34897.2	0.0612853	0.0281023	2.18079	0.0291988	0.10284	FTL	FTL	2512
ENSG00000214654	133.799	-0.0478915	0.0219689	-2.17997	0.0292595	0.10303	B3GALT9	B3GALT9	100288842
ENSG00000119522	1109.03	0.0479185	0.021983	2.1798	0.0292726	0.103054	DENND1A	DENND1A	57706
ENSG00000131791	362.774	-0.0706435	0.0324117	-2.17957	0.0292895	0.103068	PRKAB2	PRKAB2	5565
ENSG00000165178	1670.95	0.0901978	0.0413834	2.17956	0.0292899	0.103068	NCF1C	NCF1C	654817
ENSG00000259976	133.283	-0.124254	0.0570295	-2.17877	0.0293484	0.103251			NA
ENSG00000142945	1983.23	0.0467284	0.0214536	2.17811	0.0293975	0.103401	KIF2C	KIF2C	11004
ENSG00000261408	167.593	0.0516015	0.0236934	2.17788	0.0294147	0.103438	TEN1-CDK3	TEN1-CDK3	100529145
ENSG00000114388	514.48	0.0337596	0.0155026	2.17768	0.02943	0.103469	NPRL2	NPRL2	10641
ENSG00000137075	987.011	-0.0521787	0.0239627	-2.17749	0.0294437	0.103494	RNF38	RNF38	152006
ENSG00000141040	136.836	0.0475288	0.0218292	2.17731	0.0294577	0.10352	ZNF287	ZNF287	57336
L1MCa:L1:LINE	1392.07	-0.0748792	0.0343973	-2.17689	0.0294888	0.103606	NA	NA	NA
ENSG00000130158	243.105	0.102215	0.0469574	2.17676	0.0294983	0.103616	DOCK6	DOCK6	57572
ENSG00000093217	75.5593	-0.0827493	0.0380166	-2.17666	0.0295058	0.10362	XYLB	XYLB	9942
ENSG00000145912	1352.11	0.0553841	0.0254462	2.17651	0.0295169	0.103635	NHP2	NHP2	55651
ENSG00000234028	60.6801	-0.0571853	0.0262791	-2.17608	0.0295496	0.103727	EIF2AK3-DT	EIF2AK3-DT	NA
ENSG00000102316	1071.35	0.0522779	0.0240256	2.17593	0.0295605	0.103742	MAGED2	MAGED2	10916
ENSG00000168734	558.989	0.0885924	0.0407233	2.17547	0.0295946	0.103838	PKIG	PKIG	11142
ENSG00000197093	75.6159	0.102923	0.0473167	2.1752	0.0296149	0.103886	GAL3ST4	GAL3ST4	79690
ENSG00000197157	9028.8	0.0342144	0.015732	2.17483	0.0296426	0.103961	SND1	SND1	27044
ENSG00000109390	685.357	0.0619681	0.028495	2.1747	0.0296525	0.103972	NDUFC1	NDUFC1	4717
ENSG00000164086	574.154	0.070972	0.0326446	2.17408	0.0296993	0.104113	DUSP7	DUSP7	1849
ENSG00000249437	135.52	-0.117252	0.0539361	-2.17391	0.0297116	0.104133	NAIP	NAIP	4671
ENSG00000109756	1356.38	-0.11283	0.0519044	-2.17381	0.0297194	0.104137	RAPGEF2	RAPGEF2	9693
ENSG00000259802	16.6958	0.0814188	0.0374681	2.17302	0.0297789	0.1043			101929977
ENSG00000210144	2517	0.0657631	0.0302635	2.17302	0.0297792	0.1043	MT-TY	MT-TY	NA
ENSG00000165923	59.6122	-0.0812254	0.0373829	-2.1728	0.0297956	0.104334	AGBL2	AGBL2	79841
ENSG00000163093	44.9542	-0.0658397	0.030314	-2.17193	0.0298612	0.104541	BBS5	BBS5	129880
ENSG00000285399	32.9702	-0.0838889	0.0386281	-2.1717	0.029878	0.104568	NA	NA	NA
ENSG00000151651	1481.01	0.0783648	0.0360854	2.17165	0.0298822	0.104568	ADAM8	ADAM8	101
ENSG00000196678	415.636	-0.0448315	0.020647	-2.17133	0.029906	0.104628	ERI2	ERI2	112479
ENSG00000136114	35.1415	-0.0542249	0.0249745	-2.17121	0.0299151	0.104636	THSD1	THSD1	55901
MER4E1:ERV1:LTR	174.084	-0.0757811	0.0349073	-2.17092	0.029937	0.10469	NA	NA	NA
ENSG00000245385	129.874	0.0507791	0.0233919	2.1708	0.029946	0.104698			NA
ENSG00000005194	909.371	0.0489821	0.0225672	2.1705	0.0299688	0.104754	CIAPIN1	CIAPIN1	57019
ENSG00000100564	257.343	0.0420044	0.0193549	2.17022	0.0299899	0.104798	PIGH	PIGH	5283
ENSG00000115841	65.7165	-0.136913	0.0630888	-2.17016	0.0299945	0.104798	RMDN2	RMDN2	151393
ENSG00000157045	591.87	0.0351224	0.0161849	2.17006	0.030002	0.1048	NTAN1	NTAN1	123803
ENSG00000004534	2578.94	-0.0448041	0.0206553	-2.16913	0.0300729	0.105025	RBM6	RBM6	10180
ENSG00000006715	1526.57	-0.0319803	0.0147448	-2.16893	0.0300882	0.105051	VPS41	VPS41	27072
ENSG00000126457	5809.02	0.0530955	0.0244809	2.16886	0.0300936	0.105051	PRMT1	PRMT1	3276
ENSG00000077150	5106.98	0.0525188	0.0242264	2.16783	0.0301715	0.105293	NFKB2	NFKB2	4791
ENSG00000256235	520.64	0.0968941	0.0446977	2.16777	0.0301765	0.105293	SMIM3	SMIM3	85027
ENSG00000120129	110.48	0.0766668	0.0353783	2.16706	0.0302305	0.105436	DUSP1	DUSP1	1843
LTR24:ERV1:LTR	86.1013	-0.0806762	0.0372285	-2.16705	0.0302309	0.105436	NA	NA	NA
ENSG00000166762	71.1345	-0.111186	0.0513178	-2.16662	0.0302641	0.105529	CATSPER2	CATSPER2	117155
ENSG00000123106	401.566	-0.0352907	0.016298	-2.16534	0.0303613	0.105844	CCDC91	CCDC91	55297
ENSG00000240875	101.399	-0.104557	0.0482884	-2.16525	0.0303684	0.105845	LINC00886	LINC00886	730091
ENSG00000254559	286.557	0.0478267	0.0220939	2.1647	0.0304107	0.105969			NA
ENSG00000225519	99.4778	0.144716	0.0668575	2.16454	0.0304227	0.105988			NA
LTR31:ERV1:LTR	44.1103	-0.099695	0.0460634	-2.1643	0.0304412	0.106008	NA	NA	NA
ENSG00000174227	642.026	-0.0386596	0.0178629	-2.16424	0.0304461	0.106008	PIGG	PIGG	54872
ENSG00000100271	78.053	0.0671861	0.0310445	2.16419	0.0304497	0.106008	TTLL1	TTLL1	25809
ENSG00000160352	368.308	-0.113422	0.0524104	-2.16412	0.0304555	0.106008	ZNF714	ZNF714	148206
ENSG00000168256	836.364	0.0270884	0.0125195	2.1637	0.0304876	0.106096	NKIRAS2	NKIRAS2	28511
ENSG00000226352	16.0493	-0.0789632	0.036498	-2.1635	0.030503	0.106112	PSPC1-AS2	PSPC1-AS2	NA
ENSG00000170469	164.54	0.0376669	0.0174105	2.16346	0.0305057	0.106112	SPATA24	SPATA24	202051
ENSG00000224892	25.3422	-0.0824076	0.0381008	-2.16288	0.0305501	0.106243	RPS4XP16	RPS4XP16	NA
ENSG00000261687	43.6163	0.0552756	0.0255581	2.16274	0.0305608	0.106254			NA
ENSG00000113845	1245.08	0.0241337	0.0111592	2.16267	0.0305667	0.106254	TIMMDC1	TIMMDC1	51300
ENSG00000100056	319.294	0.0501867	0.0232164	2.16169	0.0306422	0.106493	ESS2	ESS2	8220
ENSG00000198743	2380.89	-0.0693002	0.032061	-2.16151	0.0306556	0.106516	SLC5A3	SLC5A3	6526
ENSG00000244480	24.0778	-0.117378	0.0543119	-2.16119	0.0306806	0.106579			NA
ENSG00000177951	1202.48	0.0462668	0.0214096	2.16103	0.0306929	0.106598	BET1L	BET1L	51272
ENSG00000109689	527.402	-0.0668676	0.0309451	-2.16085	0.0307072	0.106609	STIM2	STIM2	57620
ENSG00000169379	205.671	-0.0477055	0.0220775	-2.16082	0.0307095	0.106609	ARL13B	ARL13B	200894
ENSG00000233695	118.062	-0.17363	0.0803635	-2.16056	0.0307295	0.106655	GAS6-AS1	GAS6-AS1	NA
ENSG00000105669	2194.21	0.0643654	0.0297937	2.16037	0.0307442	0.106683	COPE	COPE	11316
ENSG00000148187	1094.32	-0.0279082	0.0129212	-2.15988	0.0307818	0.10679	MRRF	MRRF	92399
ENSG00000105176	1759.36	0.0258203	0.0119567	2.15948	0.0308129	0.106874	URI1	URI1	8725
ENSG00000250159	84.8621	-0.0717123	0.0332113	-2.15927	0.0308291	0.106906	PKD2L2-DT	PKD2L2-DT	NA
ENSG00000121892	3599.69	-0.0338996	0.0157087	-2.15802	0.0309263	0.107194	PDS5A	PDS5A	23244
ENSG00000271601	1024.49	0.0341302	0.0158158	2.15798	0.0309294	0.107194	LIX1L	LIX1L	128077
ENSG00000011454	933.994	-0.0388387	0.0179981	-2.15794	0.0309326	0.107194	RABGAP1	RABGAP1	23637
ENSG00000125841	364.642	0.0639711	0.0296487	2.15764	0.0309561	0.107252	NRSN2	NRSN2	80023
ENSG00000182180	1940.53	0.0424975	0.019698	2.15746	0.0309702	0.107262	MRPS16	MRPS16	51021
ENSG00000131503	1813.94	-0.0360634	0.016716	-2.15742	0.0309727	0.107262	ANKHD1	ANKHD1	54882
ENSG00000072756	658.73	-0.0385675	0.0178794	-2.15709	0.0309989	0.107312	TRNT1	TRNT1	51095
ENSG00000164506	368.158	-0.0436835	0.0202514	-2.15706	0.0310007	0.107312	STXBP5	STXBP5	134957
ENSG00000149781	3794.03	0.0560919	0.0260091	2.15663	0.0310348	0.107407	FERMT3	FERMT3	83706
ENSG00000226696	61.915	-0.108458	0.0503019	-2.15613	0.0310732	0.107516	LENG8-AS1	LENG8-AS1	104355426
ENSG00000163249	274.411	-0.0702367	0.03258	-2.15582	0.0310976	0.107541	CCNYL1	CCNYL1	151195
ENSG00000197372	245.325	-0.0465275	0.0215831	-2.15573	0.0311044	0.107541	ZNF675	ZNF675	171392
ENSG00000224086	290.401	-0.0408043	0.0189284	-2.15572	0.0311059	0.107541	PPM1F-AS1	PPM1F-AS1	NA
ENSG00000072778	3761.46	0.0476377	0.0220986	2.15569	0.0311079	0.107541	ACADVL	ACADVL	37
ENSG00000069399	398.845	0.0808024	0.0374892	2.15535	0.0311342	0.107608	BCL3	BCL3	602
ENSG00000236618	68.0595	0.053982	0.0250482	2.15513	0.0311519	0.107646	PITPNA-AS1	PITPNA-AS1	100306951
ENSG00000136819	740.566	0.0430938	0.0199984	2.15486	0.031173	0.107687	C9orf78	C9orf78	51759
ENSG00000159140	7593.93	-0.0418105	0.0194034	-2.1548	0.0311774	0.107687	SON	SON	6651
ENSG00000175606	612.208	0.0442328	0.0205335	2.15417	0.0312268	0.107834	TMEM70	TMEM70	54968
ENSG00000114416	3680.12	0.029414	0.0136557	2.15397	0.0312425	0.107865	FXR1	FXR1	8087
ENSG00000138386	955.207	-0.0597023	0.0277195	-2.1538	0.0312557	0.107886	NAB1	NAB1	4664
ENSG00000015133	1726.95	-0.0429341	0.0199352	-2.15368	0.0312653	0.107888	CCDC88C	CCDC88C	440193
ENSG00000156787	444.695	-0.0379994	0.0176444	-2.15362	0.0312698	0.107888	TBC1D31	TBC1D31	93594
ENSG00000090861	5381.32	0.0417964	0.0194101	2.15333	0.0312928	0.107943	AARS1	AARS1	16
ENSG00000255857	266.054	0.0747784	0.034739	2.15258	0.0313519	0.108123	PXN-AS1	PXN-AS1	NA
ENSG00000115756	633.965	0.121791	0.056596	2.15195	0.0314016	0.108252	HPCAL1	HPCAL1	3241
ENSG00000126264	148.397	0.0981186	0.0455957	2.15193	0.031403	0.108252	HCST	HCST	10870
ENSG00000104427	228.264	-0.0812088	0.0377413	-2.15172	0.0314191	0.108284	ZC2HC1A	ZC2HC1A	51101
ENSG00000118596	410.346	-0.085382	0.039687	-2.15139	0.0314458	0.108352	SLC16A7	SLC16A7	9194
ENSG00000105197	1259.47	0.0441058	0.02051	2.15045	0.0315198	0.108557	TIMM50	TIMM50	92609
ENSG00000188501	86.7502	-0.0592919	0.0275728	-2.15037	0.0315256	0.108557	LCTL	LCTL	197021
ENSG00000136874	907.563	-0.0422797	0.0196616	-2.15037	0.0315258	0.108557	STX17	STX17	55014
ENSG00000213593	1227.27	0.0379484	0.0176511	2.14992	0.0315616	0.108654	TMX2	TMX2	51075
ENSG00000233184	203.907	-0.0634313	0.0295051	-2.14984	0.0315679	0.108654	DPH5-DT	DPH5-DT	NA
ENSG00000119787	928.967	-0.0346736	0.0161293	-2.14973	0.0315765	0.10866	ATL2	ATL2	64225
ENSG00000102710	1187.86	-0.0287273	0.0133645	-2.14952	0.0315931	0.108693	SUPT20H	SUPT20H	55578
ENSG00000135363	377.643	0.202289	0.0941258	2.14913	0.0316241	0.108776	LMO2	LMO2	4005
ENSG00000160145	123.018	0.156533	0.0728441	2.14888	0.0316437	0.1088	KALRN	KALRN	8997
ENSG00000198715	359.047	0.0463277	0.0215598	2.1488	0.0316502	0.1088	GLMP	GLMP	112770
ENSG00000227354	140.415	-0.068408	0.0318357	-2.14878	0.0316517	0.1088	RBM26-AS1	RBM26-AS1	100505538
ENSG00000255292	314.867	0.0307979	0.0143346	2.14849	0.0316746	0.108832			NA
ENSG00000131944	156.49	0.0460778	0.0214466	2.14849	0.031675	0.108832	FAAP24	FAAP24	91442
ENSG00000224137	217.375	0.166857	0.0776733	2.1482	0.0316982	0.108888	LINC01857	LINC01857	NA
ENSG00000075188	1039.73	0.0489055	0.0227703	2.14778	0.0317312	0.108978	NUP37	NUP37	79023
ENSG00000261136	21.8271	-0.11106	0.0517204	-2.14731	0.0317689	0.109083			NA
ENSG00000140307	1107.4	0.0497092	0.0231551	2.14679	0.0318096	0.10918	GTF2A2	GTF2A2	2958
ENSG00000268350	339.478	-0.0597326	0.0278243	-2.14678	0.0318108	0.10918	FAM156A	FAM156A	29057
ENSG00000119446	673.028	0.0267527	0.0124643	2.14634	0.0318458	0.109262	RBM18	RBM18	92400
ENSG00000255921	79.6249	0.127166	0.0592488	2.1463	0.0318487	0.109262			NA
ENSG00000071575	59.6489	0.212326	0.0989306	2.14621	0.0318559	0.109263	TRIB2	TRIB2	28951
ENSG00000259429	58.7262	-0.114462	0.0533404	-2.14587	0.031883	0.109332	UBE2Q2P2	UBE2Q2P2	NA
ENSG00000163806	422.328	-0.0426418	0.0198748	-2.14552	0.0319111	0.109405	SPDYA	SPDYA	245711
ENSG00000245156	424.885	0.0352925	0.0164501	2.14543	0.0319184	0.109406			NA
ENSG00000116731	1983.14	-0.0440285	0.0205238	-2.14524	0.0319333	0.109433	PRDM2	PRDM2	7799
ENSG00000277370	22.632	-0.0909012	0.0423763	-2.1451	0.0319451	0.10945	SNORD49A	SNORD49A	26800
ENSG00000202335	25.3821	-0.0920111	0.0428968	-2.14494	0.0319577	0.109457			124903099
ENSG00000270106	164.218	-0.0487757	0.0227407	-2.14486	0.0319639	0.109457	TSNAX-DISC1	TSNAX-DISC1	NA
ENSG00000226752	676.696	-0.0738329	0.0344245	-2.14477	0.0319709	0.109457	CUTALP	CUTALP	253039
ENSG00000164574	2442.28	0.070716	0.0329721	2.14472	0.0319751	0.109457	GALNT10	GALNT10	55568
LTR2752:ERV1:LTR	27.7161	-0.090788	0.042334	-2.14457	0.0319874	0.109475	NA	NA	NA
ENSG00000231789	133.197	0.0898437	0.0418954	2.14448	0.0319946	0.109476	PIK3CD-AS2	PIK3CD-AS2	101929074
ENSG00000107372	2037.33	0.0369211	0.0172202	2.14406	0.0320282	0.109567	ZFAND5	ZFAND5	7763
ENSG00000177370	447.923	0.0435722	0.0203252	2.14375	0.0320528	0.109628	TIMM22	TIMM22	29928
ENSG00000162542	331.421	0.0421971	0.0196884	2.14324	0.0320938	0.109744	TMCO4	TMCO4	255104
ENSG00000164989	119.824	-0.0668063	0.0311773	-2.14279	0.0321303	0.109829	CCDC171	CCDC171	203238
ENSG00000137101	240.612	0.0987347	0.0460783	2.14276	0.0321325	0.109829	CD72	CD72	971
MamGypLTR1a:Gypsy:LTR	65.7117	-0.0662036	0.0308999	-2.14252	0.0321515	0.10987	NA	NA	NA
ENSG00000176393	1342.64	0.0420722	0.0196392	2.14225	0.0321733	0.109915	RNPEP	RNPEP	6051
ENSG00000185338	486.502	0.104074	0.0485829	2.14218	0.0321788	0.109915	SOCS1	SOCS1	8651
ENSG00000180712	480.255	-0.138977	0.0648825	-2.14199	0.0321946	0.109945	LINC02363	LINC02363	NA
ENSG00000149476	1098.7	0.0480395	0.0224302	2.14173	0.0322152	0.109992	TKFC	TKFC	26007
ENSG00000091039	1521.01	-0.0513549	0.02398	-2.14157	0.0322277	0.110011	OSBPL8	OSBPL8	114882
ENSG00000224066	149.371	0.0719874	0.0336159	2.14147	0.0322363	0.110016			NA
ENSG00000265590	349.33	0.0409624	0.0191301	2.14125	0.0322537	0.11003	CFAP298-TCP10L	CFAP298-TCP10L	110091775
ENSG00000159592	2709.53	0.0202868	0.0094743	2.14124	0.0322544	0.11003	GPBP1L1	GPBP1L1	60313
ENSG00000151148	817.626	-0.0288476	0.013473	-2.14114	0.0322629	0.110035	UBE3B	UBE3B	89910
ENSG00000283782	1279.85	-0.0478635	0.0223575	-2.14082	0.0322884	0.110098			NA
ENSG00000276185	50.0712	0.0746261	0.0348626	2.14058	0.0323081	0.110142			NA
ENSG00000168000	307.356	0.0537424	0.025111	2.1402	0.0323387	0.110209	BSCL2	BSCL2	26580
ENSG00000137547	1141	0.0492661	0.0230198	2.14016	0.032342	0.110209	MRPL15	MRPL15	29088
ENSG00000259595	150.553	-0.052071	0.024333	-2.13993	0.0323601	0.110247	CTDSPL2-DT	CTDSPL2-DT	NA
ENSG00000100410	674.183	0.0505463	0.0236215	2.13985	0.0323673	0.110248	PHF5A	PHF5A	84844
ENSG00000103037	784.673	0.0229629	0.0107328	2.1395	0.0323949	0.11026	SETD6	SETD6	79918
ENSG00000242479	23.5099	-0.0874431	0.0408715	-2.13946	0.0323982	0.11026			NA
ENSG00000131943	506.287	0.0249951	0.0116829	2.13945	0.032399	0.11026	C19orf12	C19orf12	83636
ENSG00000154165	3350.78	-0.0903868	0.0422488	-2.1394	0.0324037	0.11026	GPR15	GPR15	2838
ENSG00000269713	318.817	-0.0573854	0.0268245	-2.13929	0.032412	0.11026	NBPF9	NBPF9	400818
ENSG00000119705	1085.38	0.050338	0.0235308	2.13923	0.0324167	0.11026	SLIRP	SLIRP	81892
ENSG00000196187	554.376	-0.0620273	0.0289962	-2.13915	0.0324235	0.11026	TMEM63A	TMEM63A	9725
ENSG00000037749	258.802	-0.0701901	0.032814	-2.13903	0.0324336	0.11026	MFAP3	MFAP3	4238
ENSG00000196123	390.022	-0.0572275	0.026754	-2.13902	0.0324339	0.11026	MATCAP1	MATCAP1	653319
ENSG00000264456	20.0017	-0.0863639	0.0404045	-2.13748	0.032559	0.110661			NA
ENSG00000143970	851.347	-0.0673817	0.031529	-2.13713	0.0325874	0.110734	ASXL2	ASXL2	55252
ENSG00000112242	555.385	-0.0432583	0.0202436	-2.13689	0.0326069	0.110776	E2F3	E2F3	1871
ENSG00000104164	1530.47	-0.038819	0.018169	-2.13655	0.0326345	0.110846	BLOC1S6	BLOC1S6	26258
ENSG00000145287	3209.17	0.110117	0.0515516	2.13604	0.0326758	0.110962	PLAC8	PLAC8	51316
ENSG00000196504	3822.59	-0.0335757	0.0157235	-2.13539	0.0327291	0.111096	PRPF40A	PRPF40A	55660
ENSG00000234857	2560.67	0.026874	0.0125855	2.13531	0.0327358	0.111096	HNRNPUL2-BSCL2	HNRNPUL2-BSCL2	NA
LTR45B:ERV1:LTR	78.4901	-0.0826597	0.038711	-2.1353	0.0327363	0.111096	NA	NA	NA
ENSG00000267751	29.8165	0.11071	0.0518573	2.1349	0.0327693	0.111184	BSG-AS1	BSG-AS1	105372233
ENSG00000272897	299.428	0.0480021	0.0224867	2.13468	0.0327868	0.111219			NA
ENSG00000273331	57.1821	0.0612053	0.0286777	2.13424	0.0328228	0.111317	TM4SF19-DYNLT2B	TM4SF19-DYNLT2B	NA
ENSG00000116260	596.339	0.0563962	0.0264261	2.13411	0.0328338	0.111322	QSOX1	QSOX1	5768
ENSG00000142961	386.556	0.0417589	0.0195682	2.13402	0.0328415	0.111322	MOB3C	MOB3C	148932
ENSG00000243335	322.48	-0.0711166	0.033326	-2.13397	0.0328455	0.111322	KCTD7	KCTD7	154881
ENSG00000112146	615.279	-0.0320369	0.0150136	-2.13385	0.032855	0.11133	FBXO9	FBXO9	26268
ENSG00000205413	1030.1	-0.0841319	0.0394366	-2.13334	0.0328965	0.111447	SAMD9	SAMD9	54809
ENSG00000116685	1298.26	0.044344	0.0207881	2.13314	0.0329133	0.11148	KIAA2013	KIAA2013	90231
ENSG00000167799	103.726	0.0924958	0.0433654	2.13294	0.0329297	0.111511	NUDT8	NUDT8	254552
ENSG00000142634	1724.08	0.0650133	0.030484	2.1327	0.032949	0.111549	EFHD2	EFHD2	79180
ENSG00000061676	228.851	-0.157116	0.0736724	-2.13263	0.0329549	0.111549	NCKAP1	NCKAP1	10787
ENSG00000143442	1961.88	-0.0301847	0.0141544	-2.13253	0.0329635	0.111554	POGZ	POGZ	23126
ENSG00000278195	528.177	0.106359	0.0498882	2.13195	0.0330112	0.111691	SSTR3	SSTR3	6753
ENSG00000170846	177.807	0.0521495	0.0244641	2.13168	0.0330333	0.111742			93622
ENSG00000164776	175.186	0.0467026	0.0219125	2.13132	0.0330629	0.111787	PHKG1	PHKG1	5260
ENSG00000198937	780.004	0.0568441	0.0266709	2.13131	0.0330633	0.111787	CCDC167	CCDC167	154467
ENSG00000269292	915.2	0.0428552	0.0201086	2.13119	0.0330733	0.111787			NA
ENSG00000145494	997.41	0.064863	0.0304369	2.13106	0.033084	0.111787	NDUFS6	NDUFS6	4726
ENSG00000121390	1310.13	0.0338872	0.0159029	2.13089	0.0330985	0.111787	PSPC1	PSPC1	55269
ENSG00000172046	1463.57	0.0262772	0.0123319	2.13083	0.0331034	0.111787	USP19	USP19	10869
ENSG00000141384	595.136	-0.0525037	0.024641	-2.13074	0.0331102	0.111787	TAF4B	TAF4B	6875
ENSG00000176894	180.285	0.0515237	0.0241819	2.13067	0.0331164	0.111787	PXMP2	PXMP2	5827
ENSG00000149798	22.1883	0.115752	0.0543265	2.13067	0.0331164	0.111787	CDC42EP2	CDC42EP2	10435
ENSG00000204642	3933.66	0.0646404	0.0303383	2.13065	0.0331177	0.111787	HLA-F	HLA-F	3134
ENSG00000112851	2525.63	-0.0347119	0.0162956	-2.13014	0.0331601	0.111895	ERBIN	ERBIN	55914
ENSG00000225721	122.228	0.0457751	0.0214897	2.1301	0.0331637	0.111895			NA
ENSG00000068383	307.169	0.0813841	0.0382132	2.12974	0.0331934	0.111971	INPP5A	INPP5A	3632
ENSG00000255422	47.4939	-0.0572159	0.0268708	-2.12929	0.0332299	0.11207			NA
LTR55:ERVL:LTR	25.7416	-0.118725	0.055768	-2.1289	0.0332625	0.112156	NA	NA	NA
ENSG00000128585	1255.12	-0.0378693	0.0177893	-2.12877	0.0332737	0.112169	MKLN1	MKLN1	4289
ENSG00000263069	257.149	-0.120506	0.0566257	-2.12811	0.0333279	0.112328	RNF213-AS1	RNF213-AS1	100294362
ENSG00000137947	773.06	0.0339269	0.0159433	2.12797	0.0333397	0.112344	GTF2B	GTF2B	2959
ENSG00000185189	76.9868	-0.0780256	0.036676	-2.12743	0.0333844	0.112431	NRBP2	NRBP2	340371
ENSG00000129925	797.176	0.0625181	0.029387	2.12741	0.0333863	0.112431	PGAP6	PGAP6	58986
ENSG00000111012	48.8828	0.0642616	0.0302071	2.12736	0.0333899	0.112431	CYP27B1	CYP27B1	1594
ENSG00000224557	46.1779	0.182345	0.0857159	2.12731	0.0333941	0.112431	HLA-DPB2	HLA-DPB2	3116
ENSG00000163374	1537.15	0.0288299	0.013553	2.12719	0.0334045	0.112433	YY1AP1	YY1AP1	55249
ENSG00000162894	3583.52	0.0698377	0.0328319	2.12713	0.033409	0.112433	FCMR	FCMR	9214
ENSG00000143630	57.4692	-0.0924501	0.0434651	-2.127	0.0334203	0.112439	HCN3	HCN3	57657
ENSG00000253304	86.1106	0.0776653	0.0365153	2.12692	0.0334265	0.112439	TMEM200B	TMEM200B	399474
ENSG00000230107	37.6226	0.12425	0.0584198	2.12685	0.0334322	0.112439			NA
ENSG00000284143	40.7979	0.0522646	0.0245786	2.12642	0.0334679	0.112535	MIR4700	MIR4700	100616329
ENSG00000262580	47.2072	-0.126528	0.0595064	-2.12629	0.0334787	0.112547			NA
ENSG00000276045	607.548	0.0560304	0.0263581	2.12574	0.0335252	0.112679	ORAI1	ORAI1	84876
ENSG00000212238	17.962	0.0647746	0.0304915	2.12435	0.0336412	0.113045	RNA5SP244	RNA5SP244	NA
ENSG00000170265	677.113	0.0456541	0.0214958	2.12386	0.0336817	0.113146	ZNF282	ZNF282	8427
ENSG00000132305	3919.66	0.0369358	0.0173912	2.12381	0.0336856	0.113146	IMMT	IMMT	10989
ENSG00000101194	1329.96	-0.0627639	0.029554	-2.12371	0.0336948	0.113153	SLC17A9	SLC17A9	63910
ENSG00000071894	1438.32	-0.0588356	0.0277078	-2.12343	0.0337176	0.113205	CPSF1	CPSF1	29894
ENSG00000168807	443.766	-0.0528569	0.0248953	-2.12317	0.0337395	0.113234	SNTB2	SNTB2	6645
ENSG00000197566	72.3391	-0.0700868	0.0330106	-2.12316	0.0337405	0.113234	ZNF624	ZNF624	57547
ENSG00000030066	1870.19	-0.0551983	0.0260066	-2.12248	0.0337978	0.113402	NUP160	NUP160	23279
ENSG00000096092	352.351	0.0511533	0.024106	2.12201	0.0338365	0.113507	TMEM14A	TMEM14A	28978
ENSG00000168397	1062.93	0.0367448	0.0173182	2.12174	0.0338593	0.11356	ATG4B	ATG4B	23192
ENSG00000258984	403.245	0.0475103	0.0223979	2.12119	0.0339055	0.11369	UBE2F-SCLY	UBE2F-SCLY	NA
ENSG00000140350	5419.52	0.0409849	0.0193228	2.12106	0.0339167	0.113704	ANP32A	ANP32A	8125
ENSG00000084092	874.777	0.0274083	0.0129227	2.12094	0.0339271	0.113714	NOA1	NOA1	84273
ENSG00000126453	710.928	0.0550967	0.0259952	2.1195	0.0340486	0.114052	BCL2L12	BCL2L12	83596
ENSG00000122203	1227.47	0.0360895	0.0170274	2.11949	0.0340487	0.114052	KIAA1191	KIAA1191	57179
ENSG00000104731	766.721	0.0432964	0.0204278	2.11948	0.0340497	0.114052	KLHDC4	KLHDC4	54758
ENSG00000255104	59.573	-0.068007	0.0320939	-2.119	0.0340903	0.114164	ZNF286A-TBC1D26	ZNF286A-TBC1D26	NA
ENSG00000097021	1448.83	0.067745	0.0319756	2.11864	0.0341206	0.114224	ACOT7	ACOT7	11332
ENSG00000107960	580.133	0.0349176	0.0164813	2.11862	0.0341227	0.114224	STN1	STN1	79991
ENSG00000172346	64.5658	0.0622266	0.0293746	2.11838	0.034143	0.114268	CSDC2	CSDC2	27254
ENSG00000261799	151.712	-0.0435954	0.0205826	-2.11807	0.0341693	0.114331			NA
ENSG00000173207	1533.58	0.0456144	0.0215371	2.11794	0.0341801	0.114343	CKS1B	CKS1B	1163
ENSG00000168421	1757.53	0.051458	0.0242986	2.11773	0.0341977	0.114355	RHOH	RHOH	399
ENSG00000271723	345.112	0.0365053	0.017239	2.1176	0.0342086	0.114355	MROH7-TTC4	MROH7-TTC4	NA
ENSG00000166908	554.328	0.0322611	0.0152347	2.1176	0.034209	0.114355	PIP4K2C	PIP4K2C	79837
ENSG00000189007	496.628	-0.0661456	0.0312368	-2.11755	0.0342128	0.114355	ADAT2	ADAT2	134637
ENSG00000174744	917.829	0.0542289	0.0256152	2.11706	0.0342547	0.114471	BRMS1	BRMS1	25855
ENSG00000165671	2007.04	-0.0478955	0.0226303	-2.11643	0.0343081	0.11462	NSD1	NSD1	64324
ENSG00000225921	1671.96	0.0379943	0.0179526	2.11636	0.0343139	0.11462	NOL7	NOL7	51406
ENSG00000196388	81.8711	-0.0661796	0.0312789	-2.11579	0.0343626	0.114758	INCA1	INCA1	388324
ENSG00000142444	257.325	0.0396306	0.0187321	2.11565	0.0343743	0.114773	TIMM29	TIMM29	90580
ENSG00000131981	1537.18	0.0961581	0.0454579	2.11532	0.0344024	0.114825	LGALS3	LGALS3	3958
ENSG00000168014	594.574	-0.0487912	0.0230659	-2.1153	0.0344046	0.114825	C2CD3	C2CD3	26005
ENSG00000197982	247.008	0.0573229	0.0271031	2.11499	0.0344307	0.114888	C1orf122	C1orf122	127687
ENSG00000185000	359.74	0.0413729	0.0195632	2.11484	0.0344439	0.114908	DGAT1	DGAT1	8694
ENSG00000106636	1752.76	0.0449275	0.0212505	2.11418	0.0344995	0.115045	YKT6	YKT6	10652
ENSG00000263272	252.675	0.0497836	0.0235475	2.11418	0.0344996	0.115045			NA
ENSG00000204186	540.492	-0.109759	0.0519222	-2.11391	0.0345226	0.115097	ZDBF2	ZDBF2	57683
ENSG00000224531	252.654	-0.0360085	0.0170376	-2.11348	0.0345598	0.115197	SMIM13	SMIM13	221710
ENSG00000247556	4575.07	-0.0447331	0.0211666	-2.11338	0.0345678	0.115199	OIP5-AS1	OIP5-AS1	729082
ENSG00000240356	140.299	0.0646309	0.0305867	2.11304	0.0345971	0.115272	RPL23AP7	RPL23AP7	NA
ENSG00000184831	326.32	0.0504273	0.0238665	2.11289	0.0346103	0.115278	APOO	APOO	79135
ENSG00000177854	56.0936	0.0660942	0.031282	2.11285	0.0346133	0.115278	TMEM187	TMEM187	8269
ENSG00000248996	102.666	-0.0554607	0.0262514	-2.11268	0.0346282	0.115303	PDLIM7-AS1	PDLIM7-AS1	NA
ENSG00000222041	138.137	0.0976386	0.0462265	2.11218	0.0346714	0.115422	CYTOR	CYTOR	112597
ENSG00000269910	41.7935	-0.0625219	0.0296053	-2.11185	0.0346994	0.115491			NA
ENSG00000174442	795.033	-0.0591128	0.0279928	-2.11172	0.0347109	0.115505	ZWILCH	ZWILCH	55055
ENSG00000149823	1602.36	0.0634324	0.0300435	2.11135	0.0347421	0.115552	VPS51	VPS51	738
ENSG00000226937	240.947	-0.0368234	0.0174414	-2.11127	0.0347491	0.115552	CEP164P1	CEP164P1	NA
ENSG00000184584	308.273	0.120259	0.0569625	2.1112	0.034755	0.115552	STING1	STING1	340061
MER30B:hAT-Charlie:DNA	23.4622	-0.100616	0.04766	-2.11113	0.0347615	0.115552	NA	NA	NA
ENSG00000115484	5678.36	0.0402753	0.0190777	2.11112	0.0347617	0.115552	CCT4	CCT4	10575
ENSG00000124782	770.075	-0.0487988	0.0231212	-2.11056	0.0348099	0.115669	RREB1	RREB1	6239
ENSG00000260350	149.834	0.0516505	0.0244727	2.11054	0.0348118	0.115669			NA
ENSG00000038274	2362.3	0.0264867	0.0125529	2.11	0.0348587	0.115772	MAT2B	MAT2B	27430
ENSG00000271147	67.623	-0.06113	0.028972	-2.10997	0.0348612	0.115772	ARMCX5-GPRASP2	ARMCX5-GPRASP2	NA
ENSG00000114942	13833	0.0381215	0.0180677	2.10993	0.0348647	0.115772	EEF1B2	EEF1B2	1933
ENSG00000132185	3028.11	0.091704	0.0434814	2.10904	0.0349413	0.116001	FCRLA	FCRLA	84824
ENSG00000077147	3037.8	-0.0322391	0.0152872	-2.1089	0.0349533	0.116004	TM9SF3	TM9SF3	56889
ENSG00000221995	375.52	0.047911	0.0227189	2.10886	0.0349566	0.116004	NA	NA	NA
ENSG00000077616	35.2875	-0.112912	0.0535566	-2.10828	0.0350068	0.116129	NAALAD2	NAALAD2	10003
ENSG00000027075	519.021	0.204126	0.0968236	2.10823	0.0350112	0.116129	PRKCH	PRKCH	5583
ENSG00000176209	583.363	0.0451629	0.0214228	2.10817	0.0350166	0.116129	SMIM19	SMIM19	114926
ENSG00000278274	60.8261	-0.0730715	0.0346664	-2.10785	0.0350444	0.116173	SNORA61	SNORA61	677838
ENSG00000176853	1577.88	-0.0354775	0.0168312	-2.10784	0.0350446	0.116173	FAM91A1	FAM91A1	157769
ENSG00000094841	445.29	0.036054	0.0171094	2.10726	0.0350947	0.116315	UPRT	UPRT	139596
ENSG00000173064	1269.18	-0.0604715	0.0286986	-2.10712	0.035107	0.116321	HECTD4	HECTD4	283450
ENSG00000154237	1874.79	-0.0614083	0.0291439	-2.10707	0.0351116	0.116321	LRRK1	LRRK1	79705
ENSG00000268465	66.9251	0.042372	0.0201118	2.10683	0.0351327	0.116367			NA
ENSG00000167323	1824.86	0.0312614	0.0148407	2.10646	0.0351643	0.116447	STIM1	STIM1	6786
ENSG00000205702	27.9174	-0.106641	0.0506278	-2.10637	0.0351726	0.11645	CYP2D7	CYP2D7	NA
ENSG00000125434	367.069	0.0423813	0.020122	2.10621	0.0351857	0.116469	SLC25A35	SLC25A35	399512
ENSG00000248015	152.349	0.0738433	0.0350618	2.10609	0.0351968	0.116481			NA
ENSG00000113595	121.361	-0.0622119	0.029541	-2.10595	0.0352084	0.116495	TRIM23	TRIM23	373
ENSG00000163808	1049.54	-0.0537669	0.0255332	-2.10576	0.0352248	0.116525	KIF15	KIF15	56992
ENSG00000073605	370.016	-0.104552	0.0496552	-2.10557	0.035242	0.116557	GSDMB	GSDMB	55876
ENSG00000140836	339.359	-0.0830935	0.0394678	-2.10535	0.0352609	0.116588	ZFHX3	ZFHX3	463
ENSG00000172803	2532.06	0.0543349	0.0258087	2.10529	0.0352661	0.116588	SNX32	SNX32	254122
ENSG00000185485	197.018	-0.062171	0.0295339	-2.10507	0.0352851	0.116621	SDHAP1	SDHAP1	NA
ENSG00000119912	1208.52	-0.0501773	0.0238379	-2.10493	0.035297	0.116621	IDE	IDE	3416
ENSG00000273088	335.311	0.0519556	0.0246829	2.10492	0.0352983	0.116621			NA
ENSG00000058799	477.743	0.0402552	0.0191263	2.1047	0.0353171	0.116643	YIPF1	YIPF1	54432
ENSG00000235568	95.0019	0.124004	0.0589186	2.10467	0.0353197	0.116643	NFAM1	NFAM1	150372
ENSG00000160285	2387.72	0.0518472	0.024637	2.10445	0.0353394	0.116683	LSS	LSS	4047
ENSG00000198677	2490.29	-0.0427588	0.0203212	-2.10415	0.0353656	0.116745	SKIC3	SKIC3	9652
ENSG00000090238	267.307	0.0926466	0.0440362	2.10387	0.0353894	0.116799	YPEL3	YPEL3	83719
ENSG00000185262	2083.06	0.0697094	0.0331374	2.10365	0.0354094	0.116827	UBALD2	UBALD2	283991
ENSG00000167969	476.896	0.0691519	0.0328743	2.10353	0.0354198	0.116827	ECI1	ECI1	1632
ENSG00000137509	963.217	0.0452811	0.0215268	2.10347	0.0354243	0.116827	PRCP	PRCP	5547
ENSG00000226314	30.1005	-0.102946	0.0489419	-2.10344	0.0354275	0.116827	ZKSCAN8P1	ZKSCAN8P1	NA
ENSG00000145390	92.7018	-0.12801	0.0608683	-2.10307	0.0354598	0.116909	USP53	USP53	54532
ENSG00000168118	643.451	0.0568233	0.0270219	2.10286	0.035478	0.116914	RAB4A	RAB4A	5867
ENSG00000103671	446.485	0.0280972	0.0133615	2.10285	0.0354791	0.116914	TRIP4	TRIP4	9325
ENSG00000107833	899.365	0.0588315	0.0279778	2.1028	0.0354836	0.116914	NPM3	NPM3	10360
ENSG00000127511	743.458	-0.0411584	0.0195762	-2.10247	0.0355122	0.116984	SIN3B	SIN3B	23309
ENSG00000256950	286.936	0.0567649	0.0270019	2.10225	0.0355312	0.117009			NA
ENSG00000086102	1612.95	-0.0320671	0.015254	-2.10221	0.0355349	0.117009	NFX1	NFX1	4799
ENSG00000138795	236.826	0.167973	0.0799115	2.10199	0.0355539	0.117048	LEF1	LEF1	51176
ENSG00000142453	2324.91	0.0386486	0.0183914	2.10145	0.0356014	0.117179	CARM1	CARM1	10498
ENSG00000106609	1883.18	0.0229288	0.0109155	2.10057	0.0356789	0.117397	TMEM248	TMEM248	55069
ENSG00000127081	107.714	-0.0554379	0.0263924	-2.10053	0.0356825	0.117397	ZNF484	ZNF484	83744
ENSG00000169750	27.3775	0.112885	0.0537434	2.10044	0.0356899	0.117397	RAC3	RAC3	5881
ENSG00000198301	1021.3	-0.0335705	0.0159839	-2.10028	0.0357044	0.11742	SDAD1	SDAD1	55153
ENSG00000167747	2284.47	0.0554839	0.0264208	2.10001	0.0357278	0.117472	C19orf48	C19orf48	84798
ENSG00000143183	1559.44	0.0406907	0.0193801	2.09961	0.035763	0.117564	TMCO1	TMCO1	54499
ENSG00000271982	115.138	0.0582415	0.027742	2.0994	0.0357818	0.117596	SNORD58B	SNORD58B	26790
ENSG00000146350	152.515	-0.0716254	0.0341182	-2.09933	0.0357878	0.117596	TBC1D32	TBC1D32	221322
ENSG00000269481	24.2434	-0.0659068	0.0314196	-2.09763	0.0359377	0.118064			NA
ENSG00000102390	651.839	0.0423786	0.0202065	2.09728	0.0359691	0.118142	PBDC1	PBDC1	51260
ENSG00000284191	26.9131	0.0983003	0.0468776	2.09696	0.0359972	0.11821	MIR671	MIR671	768213
ENSG00000170445	1967.78	0.0319955	0.0152587	2.09687	0.0360055	0.118212	HARS1	HARS1	3035
ENSG00000148296	909.283	0.0417845	0.0199284	2.09673	0.0360179	0.118229	SURF6	SURF6	6838
ENSG00000122550	347.918	0.0277754	0.0132505	2.09618	0.0360666	0.118364	KLHL7	KLHL7	55975
ENSG00000143590	55.1794	0.0925275	0.044144	2.09604	0.0360789	0.11838	EFNA3	EFNA3	1944
ENSG00000198960	488.683	0.0319839	0.0152599	2.09595	0.0360869	0.118381	ARMCX6	ARMCX6	54470
ENSG00000274258	96.1275	0.0541272	0.0258424	2.09451	0.0362144	0.118775	MIR6728	MIR6728	102465436
PRIMA4_LTR:ERV1:LTR	28.6646	-0.0986647	0.0471124	-2.09424	0.0362384	0.118828	NA	NA	NA
ENSG00000185201	3284.66	0.082788	0.0395382	2.09388	0.0362711	0.118911	IFITM2	IFITM2	10581
ENSG00000204252	2384.94	0.0694065	0.0331517	2.0936	0.0362953	0.118965	HLA-DOA	HLA-DOA	3111
ENSG00000184730	102.825	0.118458	0.0565912	2.09323	0.0363287	0.11905	APOBR	APOBR	55911
ENSG00000142186	1477.59	0.040927	0.0195541	2.09302	0.0363475	0.119087	SCYL1	SCYL1	57410
ENSG00000014216	3016.6	0.0444754	0.0212564	2.09233	0.036409	0.119264	CAPN1	CAPN1	823
ENSG00000187607	221.803	-0.040528	0.0193729	-2.09199	0.0364394	0.119338	ZNF286A	ZNF286A	57335
ENSG00000134684	4083.14	0.0358025	0.0171179	2.09153	0.0364807	0.119449	YARS1	YARS1	8565
ENSG00000272849	23.3844	-0.114048	0.0545372	-2.0912	0.0365101	0.119517			NA
ENSG00000285696	163.522	0.054688	0.0261524	2.09113	0.0365167	0.119517			NA
ENSG00000178125	198.7	0.0417483	0.0199675	2.09081	0.0365449	0.119584	PPP1R42	PPP1R42	286187
ENSG00000162733	247.863	-0.148057	0.0708192	-2.09064	0.0365606	0.119598	DDR2	DDR2	4921
ENSG00000120071	878.601	-0.0432825	0.0207035	-2.09059	0.0365644	0.119598	KANSL1	KANSL1	284058
ENSG00000179344	7413.71	0.108242	0.0517845	2.09023	0.0365969	0.119669	HLA-DQB1	HLA-DQB1	3119
ENSG00000169118	899.744	-0.0432847	0.020709	-2.09014	0.0366049	0.119669	CSNK1G1	CSNK1G1	53944
ENSG00000263126	346.157	0.0580314	0.0277649	2.0901	0.0366088	0.119669			NA
ENSG00000091732	466.887	0.0314677	0.0150588	2.08965	0.0366493	0.119776	ZC3HC1	ZC3HC1	51530
ENSG00000287896	33.8594	0.0640295	0.0306428	2.08955	0.0366586	0.119782			NA
UCON105:UCON105:Unknown	45.5683	-0.0653246	0.0312667	-2.08927	0.0366832	0.119838	NA	NA	NA
ENSG00000188493	977.999	0.02845	0.0136204	2.08878	0.0367275	0.119957	C19orf54	C19orf54	284325
ENSG00000100916	266.867	-0.0571858	0.0273795	-2.08864	0.0367405	0.119975	BRMS1L	BRMS1L	84312
ENSG00000138111	68.0714	0.0873112	0.0418063	2.08847	0.0367556	0.119985	MFSD13A	MFSD13A	79847
ENSG00000101138	991.754	0.0272598	0.0130528	2.08843	0.0367588	0.119985	CSTF1	CSTF1	1477
ENSG00000103510	587.551	0.0238128	0.0114038	2.08815	0.0367847	0.120044	KAT8	KAT8	84148
ENSG00000136243	551.951	-0.0330515	0.015831	-2.08777	0.0368189	0.120131	NUP42	NUP42	11097
ENSG00000128607	769.739	-0.0343741	0.0164659	-2.0876	0.0368338	0.120155	KLHDC10	KLHDC10	23008
ENSG00000177030	589.445	0.0530236	0.0254016	2.08741	0.036851	0.120186	DEAF1	DEAF1	10522
ENSG00000232104	82.294	-0.0982749	0.0470839	-2.08723	0.0368676	0.120199	RFX3-DT	RFX3-DT	101929302
ENSG00000173208	214.986	-0.0801956	0.0384235	-2.08715	0.0368745	0.120199	ABCD2	ABCD2	225
ENSG00000184368	373.667	0.230374	0.110379	2.08711	0.0368779	0.120199	MAP7D2	MAP7D2	256714
ENSG00000181284	152.922	0.0498214	0.0238725	2.08698	0.0368903	0.120214	TMEM102	TMEM102	284114
ENSG00000182718	3147.29	0.0598958	0.0287091	2.0863	0.0369513	0.120388	ANXA2	ANXA2	302
ENSG00000256407	20.9141	-0.0685311	0.0328509	-2.08612	0.0369674	0.120416			NA
ENSG00000279500	43.8403	-0.149218	0.071536	-2.08592	0.0369857	0.12045			NA
ENSG00000181163	39728.1	0.0388925	0.0186491	2.08548	0.0370256	0.120555	NPM1	NPM1	4869
ENSG00000261266	172.2	0.063872	0.0306316	2.08516	0.0370544	0.120624			NA
ENSG00000131238	4613.83	0.0327391	0.0157157	2.08321	0.0372318	0.121177	PPT1	PPT1	5538
ENSG00000170340	3161.84	0.049564	0.0238034	2.08222	0.0373223	0.121446	B3GNT2	B3GNT2	10678
ENSG00000143498	137.273	-0.053612	0.0257494	-2.08207	0.0373364	0.121467	TAF1A	TAF1A	9015
ENSG00000147118	252.751	-0.047665	0.022897	-2.08172	0.0373683	0.121523	ZNF182	ZNF182	7569
ENSG00000173366	480.631	0.0592339	0.0284545	2.08171	0.037369	0.121523			NA
ENSG00000156471	3032.57	0.0345242	0.0165878	2.0813	0.0374068	0.12162	PTDSS1	PTDSS1	9791
ENSG00000259954	657.519	0.0494804	0.0237766	2.08105	0.0374292	0.121668	IL21R-AS1	IL21R-AS1	283888
ENSG00000219545	248.197	0.0384564	0.0184811	2.08086	0.037447	0.121701	UMAD1	UMAD1	729852
ENSG00000283196	28.4563	0.130443	0.0626946	2.08061	0.0374699	0.12175			NA
ENSG00000134897	473.936	-0.0343716	0.0165242	-2.08007	0.0375191	0.121885	BIVM	BIVM	54841
ENSG00000273212	175.462	0.0529919	0.0254788	2.07985	0.0375396	0.121913			NA
ENSG00000157181	443.803	-0.0390448	0.0187733	-2.07981	0.0375433	0.121913	ODR4	ODR4	54953
ENSG00000214106	324.988	-0.0319729	0.0153739	-2.07969	0.037554	0.121922	PAXIP1-AS2	PAXIP1-AS2	NA
ENSG00000151746	474.706	-0.0447252	0.021511	-2.07918	0.0376009	0.12205	BICD1	BICD1	636
ENSG00000128185	264.761	0.0707867	0.0340507	2.07886	0.03763	0.122088	DGCR6L	DGCR6L	85359
ENSG00000109775	1194.65	0.0501416	0.0241201	2.07883	0.0376327	0.122088	UFSP2	UFSP2	55325
ENSG00000112210	118.91	-0.0509588	0.0245136	-2.0788	0.037636	0.122088	RAB23	RAB23	51715
ENSG00000255284	48.8871	-0.0765788	0.0368399	-2.07869	0.0376456	0.122094	GATD1-DT	GATD1-DT	171391
ENSG00000075884	1430.81	0.0374071	0.0180018	2.07797	0.0377124	0.122285	ARHGAP15	ARHGAP15	55843
ENSG00000100354	997.187	-0.0415143	0.0199797	-2.07782	0.0377258	0.122304	TNRC6B	TNRC6B	23112
ENSG00000125952	1351.33	0.0294337	0.0141673	2.07758	0.0377484	0.12231	MAX	MAX	4149
ENSG00000101052	367.343	0.0342547	0.0164883	2.07752	0.037754	0.12231	IFT52	IFT52	51098
ENSG00000138166	3123.52	0.0784764	0.0377758	2.07742	0.0377624	0.12231	DUSP5	DUSP5	1847
ENSG00000069509	310.389	0.0400287	0.0192685	2.07741	0.0377633	0.12231	FUNDC1	FUNDC1	139341
ENSG00000226200	129.485	-0.0569352	0.0274072	-2.07738	0.0377665	0.12231	SGMS1-AS1	SGMS1-AS1	NA
ENSG00000167930	653.226	0.0587394	0.0282787	2.07716	0.037787	0.122351	FAM234A	FAM234A	83986
ENSG00000112799	1481.68	0.0708204	0.0340997	2.07687	0.0378139	0.122397	LY86	LY86	9450
ENSG00000110921	787.179	0.0478095	0.0230204	2.07683	0.0378169	0.122397	MVK	MVK	4598
ENSG00000137103	287.183	0.0633155	0.0304926	2.07642	0.0378552	0.122496	TMEM8B	TMEM8B	51754
ENSG00000054148	1141.15	0.0592889	0.0285565	2.0762	0.0378759	0.122538	PHPT1	PHPT1	29085
ENSG00000240303	371.586	-0.0624912	0.0301034	-2.07588	0.0379049	0.122606	ACAD11	ACAD11	84129
ENSG00000197296	88.6172	-0.03513	0.0169245	-2.07569	0.0379225	0.122616	FITM2	FITM2	128486
ENSG00000242615	36.8558	0.077421	0.037299	2.07568	0.0379233	0.122616			NA
ENSG00000198689	503.12	-0.039214	0.0188938	-2.0755	0.0379406	0.122619	SLC9A6	SLC9A6	10479
ENSG00000154277	601.098	0.240966	0.116102	2.07548	0.0379422	0.122619	UCHL1	UCHL1	7345
ENSG00000185049	606.046	0.0498664	0.0240272	2.07542	0.0379476	0.122619	NELFA	NELFA	7469
ENSG00000070882	1360.86	-0.0519391	0.0250288	-2.07517	0.0379709	0.122669	OSBPL3	OSBPL3	26031
ENSG00000092978	234.444	-0.0377281	0.0181848	-2.0747	0.0380139	0.122763	GPATCH2	GPATCH2	55105
ENSG00000246528	62.8902	-0.065603	0.0316207	-2.07468	0.0380157	0.122763	SLCO5A1-AS1	SLCO5A1-AS1	121233925
ENSG00000127774	184.436	0.0499042	0.0240555	2.07455	0.0380286	0.122779	EMC6	EMC6	83460
ENSG00000171729	96.4537	0.188564	0.09094	2.07349	0.0381264	0.123059	TMEM51	TMEM51	55092
ENSG00000144837	863.198	0.123518	0.059573	2.07338	0.0381365	0.123059	PLA1A	PLA1A	51365
ENSG00000061656	170.186	0.113997	0.0549819	2.07336	0.0381387	0.123059	SPAG4	SPAG4	6676
ENSG00000217801	286.112	0.0903713	0.043591	2.07316	0.0381571	0.123093			NA
ENSG00000197448	1478.19	0.0300662	0.0145044	2.0729	0.0381811	0.123146	GSTK1	GSTK1	373156
ENSG00000228649	239.539	-0.0661233	0.0319014	-2.07274	0.0381969	0.123171	SNHG26	SNHG26	109729180
ENSG00000284163	20.2182	0.0564285	0.0272262	2.07258	0.0382115	0.123193	MIR3620	MIR3620	100500810
ENSG00000123353	492.121	0.0382627	0.0184639	2.0723	0.0382373	0.123251	ORMDL2	ORMDL2	29095
ENSG00000137070	73.279	-0.111339	0.0537364	-2.07195	0.03827	0.123331	IL11RA	IL11RA	3590
ENSG00000286129	979.031	-0.219207	0.105802	-2.07186	0.0382789	0.123334			NA
ENSG00000264058	1561.38	0.0270968	0.0130815	2.07139	0.0383226	0.12345			NA
ENSG00000176101	809.705	0.061701	0.0297962	2.07077	0.0383807	0.123598	SSNA1	SSNA1	8636
ENSG00000181722	180.627	-0.116903	0.0564551	-2.07073	0.0383843	0.123598	ZBTB20	ZBTB20	26137
ENSG00000108055	2753	-0.0425099	0.0205306	-2.07056	0.0384001	0.123619	SMC3	SMC3	9126
ENSG00000101752	1773.74	-0.0537205	0.0259458	-2.07049	0.0384066	0.123619	MIB1	MIB1	57534
ENSG00000145388	649.889	-0.0243248	0.0117497	-2.07024	0.0384295	0.123668	METTL14	METTL14	57721
ENSG00000166938	706.62	-0.0458831	0.0221651	-2.07006	0.0384468	0.123694	DIS3L	DIS3L	115752
ENSG00000143772	851.699	0.0776886	0.0375309	2.06999	0.0384533	0.123694	ITPKB	ITPKB	3707
ENSG00000070413	903.167	0.0426136	0.0205893	2.0697	0.0384804	0.123756	DGCR2	DGCR2	9993
ENSG00000101367	4430.15	0.0303619	0.0146708	2.06954	0.0384955	0.123768	MAPRE1	MAPRE1	22919
ENSG00000136933	611.649	0.0459689	0.0222127	2.06949	0.0385	0.123768	RABEPK	RABEPK	10244
ENSG00000188372	56.1185	0.172695	0.0834607	2.06918	0.0385291	0.123808	ZP3	ZP3	7784
ENSG00000284753	118.763	0.078984	0.0381719	2.06917	0.0385305	0.123808	EEF1AKMT4	EEF1AKMT4	110599564
ENSG00000197471	5922.05	0.0431142	0.0208371	2.06911	0.0385361	0.123808	SPN	SPN	6693
ENSG00000178307	345.928	0.0335781	0.0162296	2.06894	0.0385516	0.123833	TMEM11	TMEM11	8834
ENSG00000110497	806.297	0.0318155	0.0153801	2.06861	0.038583	0.123908	AMBRA1	AMBRA1	55626
ENSG00000158286	164.991	-0.0944583	0.0456678	-2.06838	0.0386047	0.123952	RNF207	RNF207	388591
ENSG00000175416	569.57	0.0603928	0.0292036	2.068	0.0386404	0.124042	CLTB	CLTB	1212
ENSG00000188566	273.831	-0.0740079	0.0357911	-2.06778	0.0386611	0.124074	NDOR1	NDOR1	27158
ENSG00000120254	1863.31	0.0416828	0.0201588	2.06772	0.0386662	0.124074	MTHFD1L	MTHFD1L	25902
ENSG00000237054	677.634	0.0396002	0.0191559	2.06726	0.0387094	0.124187	PRMT5-AS1	PRMT5-AS1	NA
ENSG00000101182	3886.35	0.0527928	0.0255388	2.06715	0.0387196	0.124188	PSMA7	PSMA7	5688
ENSG00000105655	290.251	0.0922994	0.0446518	2.06709	0.0387254	0.124188	ISYNA1	ISYNA1	51477
ENSG00000083807	214.622	0.066416	0.0321331	2.0669	0.0387433	0.12422	SLC27A5	SLC27A5	10998
ENSG00000173141	665.695	0.0490359	0.0237255	2.0668	0.0387532	0.124227	MRPL57	MRPL57	78988
ENSG00000116874	444.359	0.0332984	0.0161121	2.06667	0.0387649	0.124239	WARS2	WARS2	10352
ENSG00000185122	1121.79	0.0458787	0.0222003	2.06658	0.0387739	0.124242	HSF1	HSF1	3297
ENSG00000105677	652.128	0.0521951	0.0252605	2.06627	0.0388031	0.12431	TMEM147	TMEM147	10430
ENSG00000234444	604.984	-0.0453073	0.0219361	-2.06542	0.0388831	0.124541	ZNF736	ZNF736	728927
ENSG00000079739	2490.09	0.0448857	0.0217358	2.06506	0.0389175	0.124605	PGM1	PGM1	5236
ENSG00000004777	128.469	-0.0842903	0.0408189	-2.06498	0.0389249	0.124605	ARHGAP33	ARHGAP33	115703
ENSG00000127993	265.528	-0.0300427	0.0145488	-2.06496	0.0389267	0.124605	RBM48	RBM48	84060
ENSG00000139537	22.7306	-0.0805201	0.0390003	-2.0646	0.0389605	0.124688	CCDC65	CCDC65	85478
ENSG00000075234	520.302	0.0475982	0.0230563	2.06443	0.0389767	0.124714	TTC38	TTC38	55020
ENSG00000148377	44.3121	0.0666979	0.0323254	2.06333	0.0390818	0.125025	IDI2	IDI2	91734
ENSG00000273269	430.529	0.0321672	0.015592	2.06305	0.0391075	0.125082			NA
ENSG00000106628	2678.91	0.0521516	0.0252804	2.06293	0.0391194	0.125095	POLD2	POLD2	5425
ENSG00000166902	1330.31	0.0428871	0.0207943	2.06245	0.0391652	0.125216	MRPL16	MRPL16	54948
ENSG00000285868	244.631	0.040368	0.0195761	2.06211	0.0391972	0.125287			NA
ENSG00000120519	420.971	-0.0446655	0.0216608	-2.06204	0.0392035	0.125287	SLC10A7	SLC10A7	84068
ENSG00000204390	50.1242	0.0599252	0.0290649	2.06178	0.0392291	0.125335	HSPA1L	HSPA1L	3305
ENSG00000173218	195.884	-0.111729	0.054192	-2.06172	0.0392343	0.125335	VANGL1	VANGL1	81839
ENSG00000007392	731.817	-0.0536708	0.0260348	-2.06151	0.0392548	0.125375	LUC7L	LUC7L	55692
ENSG00000123338	5997.81	0.0275057	0.0133434	2.06137	0.0392676	0.12539	NCKAP1L	NCKAP1L	3071
ENSG00000238045	1329.94	0.0455949	0.0221197	2.06128	0.0392765	0.125393	MVP-DT	MVP-DT	NA
ENSG00000160218	1303.17	-0.04386	0.0212857	-2.06054	0.0393468	0.125571	TRAPPC10	TRAPPC10	7109
ENSG00000161395	205.351	0.049596	0.0240696	2.06053	0.0393483	0.125571	PGAP3	PGAP3	93210
ENSG00000233912	25.2531	-0.0825176	0.0400513	-2.0603	0.0393699	0.125615			NA
ENSG00000232934	145.27	-0.0403557	0.0195886	-2.06016	0.0393828	0.125631			NA
ENSG00000116337	1175.49	0.0385599	0.0187187	2.05996	0.039402	0.12564	AMPD2	AMPD2	271
ENSG00000243056	105.729	0.0603832	0.0293128	2.05996	0.0394025	0.12564	EIF4EBP3	EIF4EBP3	8637
ENSG00000137343	141.401	-0.0529808	0.0257203	-2.05988	0.0394098	0.12564	ATAT1	ATAT1	79969
ENSG00000160679	1343.36	0.0225463	0.0109465	2.05968	0.0394288	0.125675	CHTOP	CHTOP	26097
ENSG00000266173	592.316	-0.0268069	0.0130161	-2.05952	0.0394444	0.1257	STRADA	STRADA	92335
ENSG00000254996	1886.89	-0.031098	0.0151023	-2.05915	0.0394795	0.125786	ANKHD1-EIF4EBP3	ANKHD1-EIF4EBP3	404734
ENSG00000167685	493.054	0.0448446	0.0217844	2.05857	0.0395358	0.12594	ZNF444	ZNF444	55311
ENSG00000177352	457.596	0.04413	0.0214436	2.05796	0.0395938	0.126099	CCDC71	CCDC71	64925
ENSG00000108599	536.452	-0.0456172	0.0221676	-2.05784	0.0396057	0.126111	AKAP10	AKAP10	11216
ENSG00000185163	527.573	0.0474905	0.0230788	2.05775	0.0396137	0.126111	DDX51	DDX51	317781
ENSG00000157625	789.317	-0.0443874	0.0215737	-2.05748	0.0396399	0.126147	TAB3	TAB3	257397
ENSG00000138069	2848.82	0.0291887	0.0141867	2.05747	0.0396409	0.126147	RAB1A	RAB1A	5861
ENSG00000167978	12382.5	-0.0435883	0.0211955	-2.05649	0.0397355	0.126415	SRRM2	SRRM2	23524
ENSG00000171617	778.845	0.11094	0.0539481	2.05643	0.0397411	0.126415	ENC1	ENC1	8507
ENSG00000100060	1359.42	0.0456422	0.0221968	2.05625	0.0397584	0.126444	MFNG	MFNG	4242
ENSG00000114993	414.432	0.100645	0.0489491	2.05611	0.0397717	0.126461	RTKN	RTKN	6242
ENSG00000115232	3421.51	-0.0612819	0.0298123	-2.05559	0.0398221	0.126595	ITGA4	ITGA4	3676
ENSG00000149658	1233.37	0.0279433	0.0135959	2.05528	0.039852	0.126665	YTHDF1	YTHDF1	54915
ENSG00000174586	65.9172	0.0543256	0.0264333	2.0552	0.03986	0.126665	ZNF497	ZNF497	162968
ENSG00000139350	940.126	-0.0490456	0.0238685	-2.05483	0.0398957	0.126737	NEDD1	NEDD1	121441
ENSG00000078319	351.132	0.0329707	0.0160458	2.0548	0.0398988	0.126737	PMS2P1	PMS2P1	NA
ENSG00000232838	129.231	0.027477	0.0133743	2.05447	0.0399304	0.126812	PET117	PET117	100303755
ENSG00000075303	887.07	-0.0452353	0.0220203	-2.05426	0.039951	0.126851	SLC25A40	SLC25A40	55972
ENSG00000196126	17317.7	0.0816229	0.0397355	2.05416	0.0399606	0.126856	HLA-DRB1	HLA-DRB1	3123
ENSG00000100142	552.126	0.0555721	0.0270589	2.05374	0.0400004	0.126957	POLR2F	POLR2F	5435
ENSG00000198718	417.073	-0.0549437	0.0267559	-2.05352	0.0400225	0.127002	TOGARAM1	TOGARAM1	23116
ENSG00000185651	2547.1	0.0419038	0.02041	2.05311	0.0400621	0.127096	UBE2L3	UBE2L3	7332
ENSG00000174371	691.275	-0.0547498	0.0266683	-2.05299	0.0400732	0.127096	EXO1	EXO1	9156
ENSG00000059573	3161.3	0.0278476	0.0135646	2.05296	0.0400765	0.127096	ALDH18A1	ALDH18A1	5832
ENSG00000197535	1877.47	-0.0610931	0.0297647	-2.05254	0.0401177	0.127193	MYO5A	MYO5A	4644
ENSG00000263072	162.199	-0.0562174	0.0273905	-2.05244	0.0401265	0.127193	ZNF213-AS1	ZNF213-AS1	NA
ENSG00000102100	340.057	0.0429936	0.0209486	2.05234	0.0401371	0.127193	SLC35A2	SLC35A2	7355
ENSG00000275835	471.204	-0.0484367	0.023601	-2.05231	0.0401394	0.127193	TUBGCP5	TUBGCP5	114791
ENSG00000196214	619.35	0.0364588	0.0177657	2.0522	0.0401503	0.127195	ZNF766	ZNF766	90321
ENSG00000149591	425.32	0.0428169	0.0208646	2.05214	0.0401563	0.127195	TAGLN	TAGLN	6876
ENSG00000142208	2049.4	0.035524	0.0173119	2.05199	0.0401704	0.127214	AKT1	AKT1	207
ENSG00000255723	48.3875	0.0776417	0.0378403	2.05183	0.0401864	0.127239			NA
ENSG00000119138	227.651	0.086275	0.0420515	2.05165	0.0402035	0.127268	KLF9	KLF9	687
ENSG00000267699	131.597	-0.0587275	0.0286283	-2.05138	0.04023	0.127318			NA
ENSG00000106804	77.8635	-0.0677376	0.0330214	-2.05132	0.0402355	0.127318	C5	C5	727
ENSG00000141456	1713.52	0.0365483	0.01782	2.05098	0.0402691	0.127374	PELP1	PELP1	27043
ENSG00000123415	435.835	0.0323248	0.0157614	2.05088	0.0402783	0.127374	SMUG1	SMUG1	23583
ENSG00000103148	1221.44	0.0426879	0.0208147	2.05086	0.0402811	0.127374	NPRL3	NPRL3	8131
AluYh3a3:Alu:SINE	63.0839	-0.0570904	0.027838	-2.05081	0.0402857	0.127374	NA	NA	NA
ENSG00000076924	1035.62	0.0510441	0.0248954	2.05035	0.0403307	0.127491	XAB2	XAB2	56949
MLT2C2:ERVL:LTR	101.685	-0.0720468	0.0351514	-2.04962	0.040402	0.127691	NA	NA	NA
ENSG00000198189	433.401	0.0729901	0.0356141	2.04947	0.0404162	0.12771	HSD17B11	HSD17B11	51170
ENSG00000112159	2523.82	-0.0517108	0.0252365	-2.04905	0.0404576	0.127815	MDN1	MDN1	23195
ENSG00000102181	726.135	0.047414	0.0231413	2.04889	0.0404726	0.127837	CD99L2	CD99L2	83692
ENSG00000123975	2225.04	0.0531485	0.0259525	2.04791	0.0405687	0.128115	CKS2	CKS2	1164
ENSG00000287202	183.358	-0.0464388	0.0226829	-2.0473	0.0406288	0.128268			NA
ENSG00000259049	261.142	0.0443359	0.0216564	2.04725	0.0406337	0.128268			NA
ENSG00000136504	1219.95	0.0244472	0.0119446	2.04672	0.0406858	0.128382	KAT7	KAT7	11143
ENSG00000260272	524.944	0.0496958	0.0242818	2.04663	0.0406944	0.128382			NA
ENSG00000236144	263.206	-0.0521166	0.0254649	-2.04661	0.0406967	0.128382	TMEM147-AS1	TMEM147-AS1	100506469
ENSG00000170049	35.1861	-0.0958388	0.0468295	-2.04655	0.0407024	0.128382	KCNAB3	KCNAB3	9196
ENSG00000181789	3819.95	0.03288	0.0160752	2.04539	0.0408165	0.128716	COPG1	COPG1	22820
ENSG00000226648	366.133	-0.0542958	0.0265486	-2.04515	0.0408403	0.128763	PLCG1-AS1	PLCG1-AS1	NA
ENSG00000141499	540.379	0.0412888	0.0201894	2.04507	0.0408478	0.128763	WRAP53	WRAP53	55135
ENSG00000185115	931.678	0.0617197	0.0301834	2.04482	0.0408725	0.128816	NSMCE3	NSMCE3	56160
ENSG00000270136	315.062	0.0603409	0.0295126	2.04458	0.0408963	0.128862	MICOS10-NBL1	MICOS10-NBL1	NA
ENSG00000259132	424.928	0.0477537	0.023358	2.04443	0.0409115	0.128862			NA
ENSG00000284114	26.9887	0.0499395	0.0244272	2.04442	0.0409117	0.128862	MIR6800	MIR6800	102465480
ENSG00000072864	2054.43	0.0336809	0.0164762	2.04421	0.0409324	0.128901	NDE1	NDE1	54820
ENSG00000168758	494.564	0.0629897	0.0308222	2.04365	0.040988	0.12905	SEMA4C	SEMA4C	54910
ENSG00000138593	1318.04	-0.0659923	0.0322984	-2.0432	0.0410322	0.129164	SECISBP2L	SECISBP2L	9728
ENSG00000266527	24.7029	0.0841071	0.0411782	2.04251	0.0411005	0.129353			NA
ENSG00000139793	519.372	-0.0685988	0.0335954	-2.04191	0.0411604	0.129515	MBNL2	MBNL2	10150
ENSG00000111674	5019.75	0.0778095	0.0381143	2.04148	0.0412034	0.129625	ENO2	ENO2	2026
ENSG00000243725	364.401	0.034539	0.0169201	2.0413	0.0412213	0.129655	TTC4	TTC4	7268
ENSG00000158604	1276.23	0.0342246	0.0167676	2.04111	0.0412394	0.129661	TMED4	TMED4	222068
ENSG00000268583	78.8155	-0.044385	0.0217455	-2.04111	0.0412396	0.129661			NA
ENSG00000132507	10471.4	0.0559508	0.0274164	2.04078	0.0412726	0.129739	EIF5A	EIF5A	1984
ENSG00000138780	497.871	-0.0526645	0.0258168	-2.03993	0.0413574	0.129979	GSTCD	GSTCD	79807
ENSG00000278535	181.958	0.0498644	0.0244459	2.03979	0.0413714	0.129997	DHRS11	DHRS11	79154
ENSG00000172005	313.212	0.167629	0.0822229	2.03871	0.0414785	0.130291	MAL	MAL	4118
ENSG00000048991	2071.98	-0.0369106	0.0181051	-2.03868	0.0414815	0.130291	R3HDM1	R3HDM1	23518
ENSG00000105705	601.4	0.0322797	0.0158364	2.03832	0.0415184	0.130381	SUGP1	SUGP1	57794
ENSG00000118939	303.043	0.0499442	0.0245059	2.03805	0.0415451	0.130439	UCHL3	UCHL3	7347
ENSG00000231663	49.7498	0.0732268	0.0359388	2.03754	0.041596	0.130573	COA6-AS1	COA6-AS1	NA
ENSG00000149657	976.388	0.023275	0.0114257	2.03706	0.0416436	0.130696	LSM14B	LSM14B	149986
ENSG00000170855	1077.4	0.0489664	0.0240393	2.03693	0.0416569	0.130712	TRIAP1	TRIAP1	51499
ENSG00000024048	1208.49	-0.0357627	0.0175579	-2.03684	0.0416662	0.130715	UBR2	UBR2	23304
ENSG00000260236	19.2562	-0.0897248	0.0440539	-2.0367	0.0416798	0.130731	PTPN23-DT	PTPN23-DT	NA
ENSG00000158792	77.5201	0.0763859	0.0375294	2.03536	0.0418144	0.131114	SPATA2L	SPATA2L	124044
ENSG00000106853	218.182	0.136527	0.0670787	2.03532	0.0418187	0.131114	PTGR1	PTGR1	22949
ENSG00000197713	847.356	-0.0351112	0.0172516	-2.03524	0.0418269	0.131114	RPE	RPE	6120
ENSG00000203497	61.1166	0.079575	0.0391089	2.0347	0.0418807	0.131257	PDCD4-AS1	PDCD4-AS1	NA
ENSG00000119953	1186.3	0.0239064	0.0117498	2.03462	0.041889	0.131257	SMNDC1	SMNDC1	10285
ENSG00000118058	2300.94	-0.0653703	0.0321354	-2.03421	0.04193	0.131359	KMT2A	KMT2A	4297
ENSG00000277734	3113.29	0.0649014	0.0319118	2.03378	0.0419743	0.131471	TRAC	TRAC	NA
ENSG00000267360	56.4953	0.054778	0.0269388	2.03342	0.0420096	0.131556			NA
ENSG00000072818	3115.91	0.0453669	0.0223126	2.03324	0.0420285	0.131589	ACAP1	ACAP1	9744
ENSG00000113312	1508.32	0.0362088	0.0178104	2.03301	0.0420515	0.131621	TTC1	TTC1	7265
ENSG00000163644	1912.4	-0.0413613	0.0203453	-2.03297	0.0420556	0.131621	PPM1K	PPM1K	152926
ENSG00000171311	697.976	0.0404011	0.0198739	2.03287	0.0420656	0.131622	EXOSC1	EXOSC1	51013
ENSG00000104388	1160.24	0.0251548	0.0123749	2.03272	0.0420805	0.131622	RAB2A	RAB2A	5862
ENSG00000117906	488.787	-0.0447915	0.0220353	-2.03272	0.0420809	0.131622	RCN2	RCN2	5955
ENSG00000104671	406.821	0.0307349	0.0151229	2.03235	0.0421185	0.131709	DCTN6	DCTN6	10671
ENSG00000008324	684.83	0.0484755	0.0238528	2.03228	0.0421256	0.131709	SS18L2	SS18L2	51188
ENSG00000075151	2084.96	-0.044057	0.0216841	-2.03176	0.0421775	0.131846	EIF4G3	EIF4G3	8672
ENSG00000198590	23.3128	-0.116281	0.0572501	-2.03111	0.0422438	0.132026	APRG1	APRG1	339883
ENSG00000117143	887.394	0.0454434	0.0223776	2.03075	0.0422799	0.13211	UAP1	UAP1	6675
ENSG00000119760	846.77	-0.0259568	0.0127823	-2.03068	0.0422872	0.13211	SUPT7L	SUPT7L	9913
ENSG00000197299	954.536	-0.0470383	0.0231702	-2.03012	0.0423442	0.132262	BLM	BLM	641
ENSG00000109381	529.137	-0.0338073	0.0166537	-2.03001	0.0423556	0.132271	ELF2	ELF2	1998
ENSG00000005243	37.6364	0.106869	0.0526477	2.02989	0.0423673	0.132281	COPZ2	COPZ2	51226
ENSG00000197779	155.821	-0.0762458	0.0375656	-2.02967	0.0423898	0.132325	ZNF81	ZNF81	347344
ENSG00000175087	299.718	-0.0458557	0.0226011	-2.02891	0.0424671	0.132529	PDIK1L	PDIK1L	149420
ENSG00000257921	328.6	0.0424607	0.0209288	2.02881	0.0424772	0.132529			NA
ENSG00000131480	25.5366	-0.0807422	0.0397983	-2.02878	0.0424803	0.132529	AOC2	AOC2	314
ENSG00000108848	3734.65	-0.0603586	0.0297533	-2.02864	0.0424952	0.132549	LUC7L3	LUC7L3	51747
ENSG00000238184	56.8959	0.0583654	0.028772	2.02855	0.0425046	0.132552	CD81-AS1	CD81-AS1	101927682
ENSG00000272476	40.5328	-0.0599009	0.0295412	-2.02771	0.0425898	0.132792			NA
ENSG00000196787	40.4839	-0.100357	0.0494982	-2.02749	0.0426121	0.132834	H2AC11	H2AC11	8969
ENSG00000066557	762.308	-0.0324744	0.0160215	-2.02693	0.0426692	0.132986	LRRC40	LRRC40	55631
ENSG00000002330	228.907	0.0664605	0.0327928	2.02668	0.0426954	0.133042	BAD	BAD	572
ENSG00000259080	295.644	-0.0381647	0.0188323	-2.02655	0.0427081	0.133054			NA
ENSG00000085662	1791.94	0.0468525	0.0231202	2.02647	0.0427162	0.133054	AKR1B1	AKR1B1	231
ENSG00000135503	32.1776	0.146457	0.0722807	2.02623	0.0427414	0.133106	ACVR1B	ACVR1B	91
ENSG00000136807	1156.11	0.0354843	0.0175135	2.02611	0.0427538	0.133118	CDK9	CDK9	1025
ENSG00000113163	1596.92	-0.0360569	0.0178032	-2.02531	0.042836	0.13334	CERT1	CERT1	10087
ENSG00000103194	3075.58	0.0207225	0.0102321	2.02525	0.0428421	0.13334	USP10	USP10	9100
ENSG00000152409	428.876	-0.0712665	0.0352027	-2.02446	0.0429228	0.133565	JMY	JMY	133746
ENSG00000164751	1422.83	0.0364059	0.0179851	2.02423	0.0429465	0.133612	PEX2	PEX2	5828
ENSG00000112996	1080.92	0.0232839	0.0115059	2.02364	0.0430071	0.133774	MRPS30	MRPS30	10884
ENSG00000183336	336.155	0.0655212	0.0323868	2.02308	0.0430645	0.133926	BOLA2	BOLA2	552900
ENSG00000136448	3247.29	0.0310825	0.0153677	2.02258	0.0431164	0.134035	NMT1	NMT1	4836
ENSG00000149809	337.02	0.066693	0.0329742	2.02258	0.0431165	0.134035	TM7SF2	TM7SF2	7108
ENSG00000121903	102.937	-0.0491426	0.0243	-2.02233	0.0431425	0.13409	ZSCAN20	ZSCAN20	7579
ENSG00000123562	3317.5	0.0241412	0.0119382	2.02217	0.0431583	0.134112	MORF4L2	MORF4L2	9643
ENSG00000105866	495.537	-0.0690833	0.0341682	-2.02186	0.0431912	0.134188	SP4	SP4	6671
ENSG00000167674	1334.97	0.0462534	0.022878	2.02175	0.0432027	0.134197	HDGFL2	HDGFL2	84717
ENSG00000284503	345.222	-0.105717	0.0522962	-2.0215	0.0432279	0.134225	MIR3652	MIR3652	100500842
ENSG00000158716	73.9048	0.108238	0.0535436	2.02149	0.0432289	0.134225	DUSP23	DUSP23	54935
ENSG00000175183	51.7334	0.160562	0.0794361	2.02127	0.0432517	0.13427	CSRP2	CSRP2	1466
ENSG00000164885	344.417	0.0506951	0.0250825	2.02113	0.0432663	0.13427	CDK5	CDK5	1020
ENSG00000109572	938.382	-0.0350299	0.0173321	-2.0211	0.0432689	0.13427	CLCN3	CLCN3	1182
ENSG00000185298	704.651	0.0497002	0.0245929	2.02091	0.0432886	0.134289	CCDC137	CCDC137	339230
ENSG00000269335	423.613	0.0371065	0.0183615	2.02088	0.043292	0.134289	IKBKG	IKBKG	8517
ENSG00000285600	1196.57	0.0540826	0.0267633	2.02078	0.0433028	0.134296			NA
ENSG00000240053	116.111	-0.0931272	0.0460929	-2.02042	0.0433396	0.134352	LY6G5B	LY6G5B	58496
ENSG00000164941	1350.95	-0.0312245	0.0154546	-2.0204	0.0433416	0.134352	INTS8	INTS8	55656
ENSG00000114529	317.801	-0.112372	0.05562	-2.02035	0.0433466	0.134352	C3orf52	C3orf52	79669
ENSG00000140406	550.231	0.0499928	0.0247494	2.01996	0.0433879	0.134392	TLNRD1	TLNRD1	59274
ENSG00000269813	18.3557	0.0689099	0.034115	2.01993	0.0433906	0.134392			NA
ENSG00000102804	123.836	-0.121022	0.0599151	-2.01989	0.0433948	0.134392	TSC22D1	TSC22D1	8848
LTR71B:ERV1:LTR	70.7396	-0.111699	0.0553012	-2.01983	0.0434007	0.134392	NA	NA	NA
ENSG00000112335	2383.6	0.033206	0.0164401	2.01982	0.0434022	0.134392	SNX3	SNX3	8724
ENSG00000103126	628.978	0.0440664	0.0218188	2.01965	0.0434196	0.134416	AXIN1	AXIN1	8312
ENSG00000257221	173.984	-0.118384	0.058618	-2.01958	0.0434268	0.134416			NA
ENSG00000112561	2054.91	0.0551809	0.027327	2.01928	0.0434581	0.134453	TFEB	TFEB	7942
ENSG00000185869	133.418	-0.0702011	0.0347657	-2.01926	0.0434602	0.134453	ZNF829	ZNF829	374899
ENSG00000053702	36.4338	-0.0813129	0.0402695	-2.01922	0.0434646	0.134453	NRIP2	NRIP2	83714
ENSG00000130347	217.207	0.0512381	0.0253812	2.01874	0.0435144	0.134576	RTN4IP1	RTN4IP1	84816
ENSG00000092841	8723.37	0.0540383	0.0267693	2.01867	0.0435216	0.134576	MYL6	MYL6	4637
MER61E:ERV1:LTR	22.0956	-0.0942607	0.0467004	-2.01841	0.0435483	0.134633	NA	NA	NA
ENSG00000153574	1070.65	0.0469564	0.0232657	2.01826	0.0435638	0.134653	RPIA	RPIA	22934
ENSG00000137825	36.8866	0.113701	0.056338	2.01819	0.0435719	0.134653	ITPKA	ITPKA	3706
ENSG00000174485	2378.28	-0.0523009	0.0259171	-2.018	0.043591	0.134684	DENND4A	DENND4A	10260
ENSG00000248124	153.912	-0.08215	0.0407102	-2.01792	0.0435992	0.134684	RRN3P1	RRN3P1	NA
ENSG00000163634	1823.24	0.0368694	0.0182815	2.01676	0.0437201	0.135027	THOC7	THOC7	80145
ENSG00000168872	804.942	0.028029	0.0138985	2.01669	0.0437275	0.135027	DDX19A	DDX19A	55308
ENSG00000284879	52.2449	0.0908415	0.0450486	2.01652	0.0437454	0.135056			NA
ENSG00000133466	91.3991	-0.102361	0.0507684	-2.01624	0.0437745	0.135104	C1QTNF6	C1QTNF6	114904
HERVL18-int:ERVL:LTR	84.7818	-0.10318	0.0511765	-2.01615	0.043784	0.135104	NA	NA	NA
ENSG00000107614	128.575	-0.0669976	0.0332308	-2.01613	0.0437865	0.135104	TRDMT1	TRDMT1	1787
ENSG00000162607	1994.88	-0.0426643	0.0211638	-2.01591	0.0438095	0.135148	USP1	USP1	7398
ENSG00000198919	694.424	-0.0421098	0.0208914	-2.01565	0.0438367	0.13518	DZIP3	DZIP3	9666
ENSG00000284431	1850.08	0.0293753	0.0145741	2.01558	0.0438438	0.13518			NA
ENSG00000101464	501.21	0.0298692	0.0148193	2.01556	0.0438455	0.13518	PIGU	PIGU	128869
ENSG00000169692	231.452	0.0879368	0.0436355	2.01526	0.0438776	0.135234	AGPAT2	AGPAT2	10555
ENSG00000185480	486.214	-0.047247	0.0234452	-2.01521	0.0438829	0.135234	PARPBP	PARPBP	55010
ENSG00000113742	1155.08	-0.0750784	0.037257	-2.01515	0.043889	0.135234	CPEB4	CPEB4	80315
ENSG00000107262	1205.13	0.0496251	0.024633	2.01458	0.0439486	0.135391	BAG1	BAG1	573
ENSG00000104805	2399.96	0.0533714	0.0264937	2.01449	0.0439578	0.135393	NUCB1	NUCB1	4924
ENSG00000139718	364.301	-0.0607886	0.0301837	-2.01395	0.0440144	0.135541	SETD1B	SETD1B	23067
ENSG00000168970	187.682	-0.0580369	0.0288191	-2.01383	0.0440272	0.135554	JMJD7-PLA2G4B	JMJD7-PLA2G4B	8681
ENSG00000254420	42.6898	0.0430264	0.0213682	2.01357	0.0440549	0.135613			NA
ENSG00000124222	2017.03	-0.0389745	0.0193567	-2.01348	0.0440638	0.135614	STX16	STX16	8675
ENSG00000259305	251.894	0.0265236	0.0131746	2.01324	0.0440893	0.135665	ZHX1-C8orf76	ZHX1-C8orf76	100533106
ENSG00000103494	177.11	-0.0504805	0.025077	-2.01302	0.0441121	0.135709	RPGRIP1L	RPGRIP1L	23322
ENSG00000284378	1676.05	0.0700978	0.0348515	2.01133	0.0442909	0.136232	MIR1244-1	MIR1244-1	100302285
ENSG00000162927	370.061	-0.0404383	0.0201077	-2.01109	0.0443162	0.136266	PUS10	PUS10	150962
ENSG00000165704	2193.43	0.0434937	0.0216273	2.01106	0.044319	0.136266	HPRT1	HPRT1	3251
ENSG00000156603	204.526	0.0426541	0.0212124	2.01081	0.0443454	0.13632	MED19	MED19	219541
ENSG00000233223	115.673	0.0575892	0.0286428	2.0106	0.0443678	0.136362			100996842
ENSG00000176058	235.276	0.0584552	0.0290807	2.0101	0.0444203	0.136497	TPRN	TPRN	286262
ENSG00000182472	245.674	0.0584947	0.0291026	2.00994	0.044437	0.1365	CAPN12	CAPN12	147968
ENSG00000125731	160.447	0.0596633	0.0296849	2.00989	0.0444431	0.1365	SH2D3A	SH2D3A	10045
ENSG00000101898	35.3507	-0.058571	0.029142	-2.00985	0.0444474	0.1365	MCTS2	MCTS2	100101490
ENSG00000174353	142.676	-0.0623166	0.0310079	-2.0097	0.0444629	0.136521	STAG3L3	STAG3L3	NA
ENSG00000170037	959.722	0.0281559	0.0140128	2.0093	0.0445054	0.13662	CNTROB	CNTROB	116840
ENSG00000105325	702.713	0.044787	0.0222906	2.00923	0.0445124	0.13662	FZR1	FZR1	51343
ENSG00000162924	1152.74	-0.093737	0.046671	-2.00846	0.0445942	0.136844	REL	REL	5966
ENSG00000149582	85.4304	0.0668492	0.0332881	2.0082	0.0446222	0.136885	TMEM25	TMEM25	84866
ENSG00000057657	1050.61	-0.131935	0.0656995	-2.00815	0.0446269	0.136885	PRDM1	PRDM1	639
ENSG00000240889	141.819	0.0767565	0.0382236	2.00809	0.0446336	0.136885	NDUFB2-AS1	NDUFB2-AS1	100134713
ENSG00000178338	122.892	-0.0708998	0.0353121	-2.00781	0.044664	0.136952	ZNF354B	ZNF354B	117608
ENSG00000225648	173.082	-0.0427661	0.0213095	-2.0069	0.0447601	0.137202	SBDSP1	SBDSP1	NA
ENSG00000239779	382.111	0.0439531	0.0219012	2.00687	0.044763	0.137202	WBP1	WBP1	23559
ENSG00000238186	19.904	0.0664455	0.0331149	2.00651	0.0448015	0.13728			NA
ENSG00000164898	54.77	0.0780299	0.0388891	2.00647	0.044806	0.13728	FMC1	FMC1	154791
ENSG00000163626	644.867	0.0231639	0.0115457	2.00628	0.0448263	0.137316	COX18	COX18	285521
ENSG00000187066	159.523	0.041222	0.0205474	2.00619	0.0448356	0.137317	TMEM262	TMEM262	100130348
ENSG00000266338	363.513	-0.0635398	0.0316741	-2.00605	0.0448512	0.137332	NBPF15	NBPF15	284565
ENSG00000140950	263.432	0.0387202	0.0193023	2.00599	0.0448578	0.137332	MEAK7	MEAK7	57707
ENSG00000210049	498.193	0.0964685	0.0480938	2.00584	0.0448731	0.137352	MT-TF	MT-TF	NA
ENSG00000253731	32.3714	-0.124565	0.0621283	-2.00496	0.0449676	0.137599	PCDHGA6	PCDHGA6	56109
ENSG00000139343	1577.05	0.05271	0.0262907	2.00489	0.044975	0.137599	SNRPF	SNRPF	6636
ENSG00000168781	364.644	-0.0555399	0.0277029	-2.00484	0.04498	0.137599	PPIP5K1	PPIP5K1	9677
ENSG00000134882	517.542	0.0570009	0.0284344	2.00465	0.0450007	0.137627	UBAC2	UBAC2	337867
ENSG00000197461	193.448	0.137411	0.0685483	2.00459	0.0450067	0.137627	PDGFA	PDGFA	5154
ENSG00000112977	2773.97	0.0439979	0.0219539	2.0041	0.0450593	0.137761	DAP	DAP	1611
ENSG00000269955	942.997	-0.0217886	0.0108732	-2.00388	0.0450833	0.137807	FMC1-LUC7L2	FMC1-LUC7L2	100996928
ENSG00000168374	2780.91	0.0404067	0.0201668	2.00362	0.0451106	0.137847	ARF4	ARF4	378
ENSG00000269026	22.5193	-0.0839641	0.0419068	-2.00359	0.0451138	0.137847			NA
ENSG00000196951	47.3796	-0.0572588	0.0285849	-2.00311	0.0451655	0.137978	SCOC-AS1	SCOC-AS1	100129858
ENSG00000143195	156.187	-0.168083	0.0839408	-2.0024	0.0452417	0.138184	ILDR2	ILDR2	387597
ENSG00000268713	28.2715	0.0863544	0.0431303	2.00218	0.0452657	0.138231			NA
ENSG00000198513	18.3746	-0.0724807	0.0362039	-2.00201	0.0452835	0.138258	ATL1	ATL1	51062
ENSG00000135956	1117.36	0.0301382	0.0150582	2.00145	0.0453444	0.138412	TMEM127	TMEM127	55654
ENSG00000108591	722.365	0.0281932	0.0140869	2.00138	0.0453516	0.138412	DRG2	DRG2	1819
ENSG00000127249	30.0554	-0.109906	0.0549209	-2.00117	0.0453739	0.138454	ATP13A4	ATP13A4	84239
ENSG00000102393	520.535	0.052937	0.0264547	2.00104	0.0453877	0.138469	GLA	GLA	2717
ENSG00000168904	554.963	0.0455416	0.0227672	2.00031	0.0454666	0.138657	LRRC28	LRRC28	123355
ENSG00000166669	447.394	-0.0518325	0.0259139	-2.00018	0.0454805	0.138657	ATF7IP2	ATF7IP2	80063
ENSG00000177946	222.713	0.0499243	0.02496	2.00017	0.0454814	0.138657	CENPBD1P	CENPBD1P	92806
ENSG00000239282	53.608	0.0628185	0.031407	2.00015	0.0454844	0.138657	CASTOR1	CASTOR1	652968
ENSG00000178913	2060.25	0.0385783	0.0192887	2.00004	0.0454955	0.138663	TAF7	TAF7	6879
ENSG00000166126	67.2621	0.0802702	0.0401391	1.9998	0.0455219	0.138717	AMN	AMN	81693
ENSG00000284428	48.6083	-0.0533167	0.0266661	-1.99942	0.0455631	0.138816			NA
ENSG00000173875	651.424	-0.0366602	0.0183388	-1.99905	0.0456025	0.13887	ZNF791	ZNF791	163049
ENSG00000033178	2077.58	-0.0403492	0.0201845	-1.99902	0.0456062	0.13887	UBA6	UBA6	55236
ENSG00000267475	34.5282	0.0623713	0.0312011	1.99901	0.0456073	0.13887	NUDT19-DT	NUDT19-DT	NA
ENSG00000145868	925.249	-0.0250006	0.0125078	-1.9988	0.0456304	0.138913	FBXO38	FBXO38	81545
ENSG00000285458	26.0689	-0.0574479	0.0287432	-1.99866	0.0456447	0.13893			NA
ENSG00000160714	1740.86	0.0186035	0.0093088	1.99849	0.0456635	0.13896	UBE2Q1	UBE2Q1	55585
ENSG00000105649	66.8352	0.0732216	0.03664	1.99841	0.0456726	0.138961	RAB3A	RAB3A	5864
ENSG00000154114	341.492	-0.0375135	0.0187761	-1.99794	0.0457229	0.139087	TBCEL	TBCEL	219899
ENSG00000100731	1602.66	-0.0482835	0.0241739	-1.99734	0.0457886	0.13926	PCNX1	PCNX1	22990
ENSG00000068079	1747.04	0.0624369	0.0312622	1.9972	0.045803	0.139277	IFI35	IFI35	3430
ENSG00000140396	1369.43	-0.0675081	0.0338068	-1.99688	0.0458387	0.139358	NCOA2	NCOA2	10499
ENSG00000105135	593.892	0.0509561	0.0255226	1.99651	0.0458787	0.139413	ILVBL	ILVBL	10994
ENSG00000214013	725.856	-0.0319767	0.0160165	-1.99649	0.0458809	0.139413	GANC	GANC	2595
ENSG00000154263	94.7171	-0.119326	0.0597687	-1.99646	0.0458834	0.139413	ABCA10	ABCA10	10349
LTR13_:ERVK:LTR	21.4327	-0.0943273	0.0472534	-1.9962	0.0459122	0.139474	NA	NA	NA
ENSG00000163964	803.345	0.032282	0.0161727	1.99608	0.0459257	0.139488	PIGX	PIGX	54965
ENSG00000204685	153.481	-0.0438454	0.0219696	-1.99573	0.0459637	0.139577	STARD7-AS1	STARD7-AS1	NA
ENSG00000243107	41.5085	-0.0569804	0.0285572	-1.99531	0.0460094	0.139689			NA
ENSG00000071537	3420.09	-0.0532913	0.0267124	-1.995	0.0460426	0.139762	SEL1L	SEL1L	6400
ENSG00000245146	28.202	-0.0756022	0.0378985	-1.99486	0.0460581	0.139782	MALINC1	MALINC1	NA
ENSG00000170142	3646.4	0.0297196	0.0149017	1.99437	0.0461117	0.139918	UBE2E1	UBE2E1	7324
ENSG00000110442	432.339	0.0411725	0.0206531	1.99352	0.0462044	0.140172	COMMD9	COMMD9	29099
ENSG00000042088	1363.48	0.0291361	0.0146192	1.993	0.0462617	0.140319	TDP1	TDP1	55775
ENSG00000154957	216.987	0.0299221	0.0150146	1.99287	0.0462759	0.140335	ZNF18	ZNF18	7566
ENSG00000160255	3655.44	0.0580168	0.0291182	1.99246	0.0463206	0.140437	ITGB2	ITGB2	3689
ENSG00000204149	153.795	-0.0646865	0.0324678	-1.99233	0.046335	0.140437	AGAP6	AGAP6	414189
ENSG00000147416	1967.31	0.0304919	0.0153047	1.99232	0.0463363	0.140437	ATP6V1B2	ATP6V1B2	526
ENSG00000004142	2898.77	0.0375184	0.0188368	1.99176	0.0463971	0.140568	POLDIP2	POLDIP2	26073
ENSG00000135968	1136.97	-0.0510321	0.0256223	-1.99171	0.0464032	0.140568	GCC2	GCC2	9648
ENSG00000100139	559.915	0.0480162	0.0241084	1.99168	0.0464062	0.140568	MICALL1	MICALL1	85377
ENSG00000136731	2220.25	-0.0496954	0.024954	-1.99148	0.0464282	0.1406	UGGT1	UGGT1	56886
ENSG00000005059	986.922	0.0452041	0.0226994	1.99142	0.0464347	0.1406	MCUB	MCUB	55013
ENSG00000263142	26.8012	-0.0677294	0.0340132	-1.99127	0.0464514	0.140623	LRRC37A17P	LRRC37A17P	NA
ENSG00000130338	518.094	-0.0470648	0.0236436	-1.9906	0.0465253	0.140816	TULP4	TULP4	56995
ENSG00000144843	1439.5	0.0410301	0.0206126	1.99053	0.0465328	0.140816	ADPRH	ADPRH	141
ENSG00000246283	67.5166	-0.054207	0.0272382	-1.99011	0.0465785	0.140927	TTBK2-AS1	TTBK2-AS1	NA
ENSG00000159079	430.178	0.0367553	0.0184703	1.98996	0.0465948	0.140949	CFAP298	CFAP298	56683
ENSG00000263001	2372	-0.0341049	0.0171394	-1.98985	0.0466072	0.14096	GTF2I	GTF2I	2969
ENSG00000204623	403.74	-0.046244	0.023242	-1.98968	0.0466265	0.140991	POLR1HASP	POLR1HASP	80862
ENSG00000257218	1592.55	0.0228469	0.0114858	1.98914	0.0466856	0.141123	GATC	GATC	283459
ENSG00000269374	20.8568	0.0620311	0.0311852	1.98912	0.0466883	0.141123			NA
ENSG00000105851	342.939	-0.112373	0.0564972	-1.989	0.0467015	0.141136	PIK3CG	PIK3CG	5294
ENSG00000138594	1818.94	-0.032381	0.0162817	-1.9888	0.0467233	0.141158	TMOD3	TMOD3	29766
ENSG00000076944	946.088	0.039969	0.0200981	1.98869	0.0467351	0.141158	STXBP2	STXBP2	6813
ENSG00000169599	587.979	0.0410783	0.020656	1.98869	0.0467357	0.141158	NFU1	NFU1	27247
ENSG00000166435	339.312	-0.0611522	0.0307534	-1.98847	0.0467596	0.141203	XRRA1	XRRA1	143570
Arthur1C:hAT-Tip100:DNA	37.5563	-0.0943833	0.0474796	-1.98787	0.0468263	0.141378	NA	NA	NA
ENSG00000070831	8076.06	0.0264867	0.0133257	1.98764	0.0468519	0.141428	CDC42	CDC42	998
ENSG00000124279	277.426	-0.0334703	0.01684	-1.98755	0.046862	0.141431	FASTKD3	FASTKD3	79072
ENSG00000205531	3342.45	0.0246301	0.0123939	1.98728	0.0468914	0.141481	NAP1L4	NAP1L4	4676
ENSG00000150347	670.768	-0.0911027	0.045844	-1.98723	0.0468966	0.141481	ARID5B	ARID5B	84159
ENSG00000185386	232.167	0.0593998	0.0298945	1.98698	0.0469244	0.141516	MAPK11	MAPK11	5600
ENSG00000175220	1268.67	0.0312346	0.0157198	1.98697	0.0469262	0.141516	ARHGAP1	ARHGAP1	392
ENSG00000263266	310.247	0.049925	0.0251314	1.98656	0.0469713	0.141625	RPS7P1	RPS7P1	NA
ENSG00000173457	1856.61	0.0564406	0.0284192	1.986	0.0470332	0.141785	PPP1R14B	PPP1R14B	26472
ENSG00000083168	1050.49	-0.0652507	0.0328571	-1.9859	0.0470448	0.141792	KAT6A	KAT6A	7994
ENSG00000142686	407.857	0.0422505	0.021277	1.98574	0.0470625	0.141818	C1orf216	C1orf216	127703
ENSG00000141027	3022.69	-0.0407876	0.0205414	-1.98563	0.0470745	0.141828	NCOR1	NCOR1	9611
ENSG00000253309	41.7754	-0.0464926	0.0234179	-1.98534	0.0471067	0.141868	SERPINE3	SERPINE3	647174
ENSG00000180776	1515.39	-0.042642	0.0214791	-1.98527	0.0471139	0.141868	ZDHHC20	ZDHHC20	253832
ENSG00000108784	374.053	0.0472762	0.0238136	1.98526	0.0471154	0.141868	NAGLU	NAGLU	4669
ENSG00000007520	657.286	0.0659384	0.0332153	1.98518	0.047124	0.141868	TSR3	TSR3	115939
ENSG00000274386	50.6992	0.0473351	0.0238515	1.98457	0.0471923	0.142046	TMEM269	TMEM269	100129924
ENSG00000107036	1906.81	-0.0518704	0.0261384	-1.98445	0.047206	0.14206	RIC1	RIC1	57589
ENSG00000210196	1311.59	0.0658378	0.0331877	1.9838	0.047278	0.14225	MT-TP	MT-TP	NA
ENSG00000103121	711.341	0.0412001	0.0207708	1.98356	0.0473049	0.142304	CMC2	CMC2	56942
ENSG00000204618	30.2306	0.0564698	0.0284706	1.98344	0.0473181	0.142316	RNF39	RNF39	80352
ENSG00000166439	516.343	-0.0477031	0.0240524	-1.9833	0.047334	0.142337	RNF169	RNF169	254225
ENSG00000139998	128.999	0.0990795	0.0499688	1.98283	0.0473866	0.142459	RAB15	RAB15	376267
ENSG00000102977	516.208	0.0493332	0.0248809	1.98277	0.0473927	0.142459	ACD	ACD	65057
ENSG00000251246	25.9895	0.0834773	0.042105	1.9826	0.0474123	0.142491	EFNA4-EFNA3		125467750
ENSG00000127191	630.183	0.0381223	0.0192359	1.98183	0.0474988	0.142723	TRAF2	TRAF2	7186
ENSG00000162300	204.513	0.0407047	0.0205406	1.98167	0.0475162	0.142748	ZFPL1	ZFPL1	7542
ENSG00000110768	1185.28	-0.0258597	0.013051	-1.98143	0.047543	0.14279	GTF2H1	GTF2H1	2965
ENSG00000165630	304.379	0.0279426	0.0141025	1.98138	0.0475482	0.14279	PRPF18	PRPF18	8559
ENSG00000128487	694.311	0.0561401	0.028339	1.98102	0.0475889	0.142885	SPECC1	SPECC1	92521
ENSG00000287920	22.8622	-0.104157	0.0525818	-1.98085	0.0476076	0.142905			NA
ENSG00000267765	85.53	-0.0724236	0.0365628	-1.9808	0.0476139	0.142905			NA
ENSG00000179526	672.832	0.0459521	0.0232005	1.98065	0.0476305	0.142917	SHARPIN	SHARPIN	81858
ENSG00000210151	1645.08	0.0774834	0.0391229	1.98051	0.0476457	0.142917	MT-TS1	MT-TS1	113219467
ENSG00000239665	392.69	-0.0899305	0.0454082	-1.98049	0.0476482	0.142917	NA	NA	NA
ENSG00000119431	228.421	0.0577102	0.0291401	1.98044	0.047654	0.142917	HDHD3	HDHD3	81932
ENSG00000107669	701.186	-0.0370006	0.0186856	-1.98016	0.0476852	0.142983	ATE1	ATE1	11101
ENSG00000188687	193.79	0.05964	0.0301287	1.9795	0.0477592	0.143177	SLC4A5	SLC4A5	57835
ENSG00000108826	747.05	0.0448078	0.0226397	1.97917	0.0477972	0.143264	MRPL27	MRPL27	51264
ENSG00000136238	2870.93	0.0318769	0.0161101	1.97869	0.047851	0.143387	RAC1	RAC1	5879
ENSG00000163517	28.9257	0.0957034	0.0483731	1.97844	0.0478786	0.143387	HDAC11	HDAC11	79885
ENSG00000166747	2585.97	-0.0263037	0.0132954	-1.97841	0.0478823	0.143387	AP1G1	AP1G1	164
ENSG00000134250	270.315	-0.133796	0.0676281	-1.9784	0.0478833	0.143387	NOTCH2	NOTCH2	4853
ENSG00000182749	246.564	0.0586576	0.0296491	1.9784	0.0478838	0.143387	PAQR7	PAQR7	164091
ENSG00000109919	2183.46	0.0433963	0.0219383	1.9781	0.0479172	0.143445	MTCH2	MTCH2	23788
ENSG00000235852	92.1168	-0.101045	0.051084	-1.97802	0.0479264	0.143445			NA
ENSG00000188177	320.551	-0.0760433	0.0384448	-1.97798	0.0479306	0.143445	ZC3H6	ZC3H6	376940
ENSG00000248993	695.816	0.0579658	0.0293147	1.97736	0.0480008	0.143628			NA
ENSG00000149089	634.985	0.0362017	0.0183091	1.97725	0.0480128	0.143637	APIP	APIP	51074
ENSG00000140400	1033.18	-0.0572105	0.0289481	-1.97631	0.0481195	0.143881	MAN2C1	MAN2C1	4123
ENSG00000274349	63.3339	-0.0607204	0.0307243	-1.9763	0.0481209	0.143881	ZNF658	ZNF658	26149
ENSG00000173821	8651.62	-0.0772077	0.0390687	-1.97621	0.0481315	0.143881	RNF213	RNF213	57674
ENSG00000123427	113.371	0.0712699	0.0360651	1.97614	0.0481385	0.143881	EEF1AKMT3	EEF1AKMT3	25895
ENSG00000143353	593.684	0.0525007	0.0265674	1.97613	0.0481402	0.143881	LYPLAL1	LYPLAL1	127018
ENSG00000198018	319.307	-0.0609211	0.0308312	-1.97595	0.04816	0.143913	ENTPD7	ENTPD7	57089
ENSG00000100243	2424.99	0.0533299	0.0269932	1.97568	0.0481912	0.143979	CYB5R3	CYB5R3	1727
ENSG00000104361	643.602	-0.0634707	0.0321317	-1.97533	0.0482307	0.144069	NIPAL2	NIPAL2	79815
ENSG00000197162	198.036	-0.0442575	0.0224075	-1.97512	0.0482543	0.144112	ZNF785	ZNF785	146540
ENSG00000082512	982.163	-0.0594179	0.0300922	-1.97453	0.048322	0.144287	TRAF5	TRAF5	7188
ENSG00000184602	834.484	0.0764796	0.0387381	1.97428	0.0483505	0.144345	SNN	SNN	8303
ENSG00000174840	740.04	-0.0374578	0.0189743	-1.97414	0.0483661	0.144364	PDE12	PDE12	201626
ENSG00000148218	607.766	0.0293403	0.0148655	1.97371	0.0484144	0.144481	ALAD	ALAD	210
ENSG00000054267	1683.89	-0.026959	0.0136644	-1.97294	0.0485023	0.144716	ARID4B	ARID4B	51742
ENSG00000174007	140.099	-0.0516749	0.0261949	-1.97271	0.0485287	0.144766	CEP19	CEP19	84984
ENSG00000054654	3763.1	-0.0931531	0.0472227	-1.97263	0.0485374	0.144766	SYNE2	SYNE2	23224
ENSG00000257354	45.4553	-0.100608	0.0510071	-1.97244	0.0485598	0.144805	MIRLET7IHG	MIRLET7IHG	120766144
ENSG00000106346	418.041	-0.0354532	0.0179787	-1.97195	0.0486148	0.144941	USP42	USP42	84132
ENSG00000046653	54.7558	-0.132112	0.0670029	-1.97174	0.0486395	0.144988	GPM6B	GPM6B	2824
ENSG00000148334	982.62	0.0519743	0.0263612	1.97162	0.0486528	0.145	PTGES2	PTGES2	80142
HERVP71A-int:ERV1:LTR	92.2332	-0.115038	0.0583517	-1.97147	0.0486703	0.145025	NA	NA	NA
ERV24B_Prim-int:ERV1:LTR	118.821	-0.135024	0.0684947	-1.97131	0.048689	0.145035	NA	NA	NA
ENSG00000164221	74.4938	-0.0760242	0.038566	-1.97128	0.0486923	0.145035	CCDC112	CCDC112	153733
ENSG00000184470	389.045	0.043522	0.0220852	1.97064	0.0487655	0.145226	TXNRD2	TXNRD2	10587
ENSG00000103932	945.868	0.0333852	0.0169426	1.97049	0.0487826	0.145249	RPAP1	RPAP1	26015
ENSG00000165283	2530.11	0.0348447	0.0176841	1.97039	0.0487935	0.145254	STOML2	STOML2	30968
ENSG00000113522	1510.38	-0.0430672	0.0218598	-1.97015	0.048821	0.145308	RAD50	RAD50	10111
ENSG00000100379	168.049	0.0572291	0.0290723	1.96851	0.0490095	0.145834	KCTD17	KCTD17	79734
ENSG00000254783	28.6899	-0.0644212	0.0327268	-1.96845	0.0490162	0.145834			NA
ENSG00000230266	98.6131	0.0879649	0.0447046	1.96769	0.0491034	0.146066	XXYLT1-AS2	XXYLT1-AS2	NA
ENSG00000173825	17.7398	0.0822953	0.0418341	1.96718	0.049162	0.14621	TIGD3	TIGD3	220359
ENSG00000265073	57.6025	0.0531066	0.0269982	1.96704	0.0491782	0.14621			NA
ENSG00000123297	327.932	0.0410964	0.0208926	1.96703	0.0491797	0.14621	TSFM	TSFM	10102
ENSG00000105926	847.188	-0.0434235	0.0220772	-1.9669	0.0491949	0.146228	PALS2	PALS2	51678
ENSG00000239713	2664.22	0.039563	0.0201215	1.96621	0.0492749	0.146428	APOBEC3G	APOBEC3G	60489
ENSG00000168763	501.928	-0.0343174	0.0174541	-1.96615	0.0492808	0.146428	CNNM3	CNNM3	26505
ENSG00000166974	1222.25	0.0354487	0.018031	1.96599	0.0493003	0.146458	MAPRE2	MAPRE2	10982
ENSG00000111731	1131.6	-0.0309598	0.0157511	-1.96556	0.049349	0.146564	C2CD5	C2CD5	9847
ENSG00000183828	46.6816	0.0950219	0.0483445	1.96552	0.0493545	0.146564	NUDT14	NUDT14	256281
ENSG00000142396	502.02	-0.0304505	0.0154963	-1.96501	0.049413	0.14671	ERVK3-1	ERVK3-1	105372481
ENSG00000115947	918.662	0.0310912	0.0158267	1.96448	0.0494749	0.146866	ORC4	ORC4	5000
ENSG00000130669	219.905	0.0565043	0.028767	1.9642	0.0495066	0.146932	PAK4	PAK4	10298
L1P4a:L1:LINE	65.5576	-0.12636	0.0643523	-1.96357	0.0495803	0.147123	NA	NA	NA
ENSG00000285505	229.806	0.0819808	0.0417547	1.96339	0.0496009	0.147156			NA
ENSG00000279529	96.2148	0.0487377	0.0248276	1.96305	0.0496404	0.147246			NA
ENSG00000272273	204.347	0.0916624	0.0467004	1.96278	0.0496722	0.147312	IER3-AS1	IER3-AS1	105379695
ENSG00000124370	205.841	-0.049934	0.0254438	-1.96252	0.049702	0.147343	MCEE	MCEE	84693
ENSG00000075624	302664	0.049647	0.0252981	1.96248	0.0497066	0.147343	ACTB	ACTB	60
ENSG00000259133	22.4745	0.0669967	0.0341414	1.96233	0.0497243	0.147343			NA
ENSG00000225792	121.005	-0.096608	0.0492321	-1.9623	0.0497278	0.147343	SNX10-AS1	SNX10-AS1	NA
ENSG00000136379	148.301	0.099875	0.0508973	1.96228	0.0497294	0.147343	ABHD17C	ABHD17C	58489
ENSG00000272405	102.221	-0.098292	0.0501101	-1.96152	0.0498185	0.147579			NA
ENSG00000182541	813.7	0.0302531	0.0154248	1.96133	0.0498404	0.147607	LIMK2	LIMK2	3985
ENSG00000111540	2738.82	0.0330599	0.0168565	1.96125	0.0498499	0.147607	RAB5B	RAB5B	5869
ENSG00000188342	700.586	0.0346588	0.0176722	1.9612	0.0498559	0.147607	GTF2F2	GTF2F2	2963
ENSG00000215837	50.0925	-0.103599	0.0528368	-1.96073	0.0499109	0.147742	SDHAP2	SDHAP2	NA
ENSG00000088035	322.23	-0.0340496	0.0173722	-1.96001	0.049995	0.147963	ALG6	ALG6	29929
ENSG00000145331	234.953	-0.0374733	0.0191216	-1.95974	0.0500265	0.148028	TRMT10A	TRMT10A	93587
ENSG00000246705	162.968	0.0889496	0.0453982	1.95932	0.0500755	0.148145	H2AJ	H2AJ	55766
ENSG00000073969	744.123	-0.0560016	0.0285847	-1.95914	0.0500961	0.148179	NSF	NSF	4905
LTR64:ERV1:LTR	36.6072	-0.0750055	0.0382904	-1.95886	0.0501292	0.148221	NA	NA	NA
ENSG00000175354	1097.57	0.0410024	0.0209318	1.95885	0.0501299	0.148221	PTPN2	PTPN2	5771
ENSG00000177426	59.0594	0.138337	0.070627	1.9587	0.0501478	0.148221	TGIF1	TGIF1	7050
ENSG00000164983	99.5463	-0.128217	0.0654605	-1.9587	0.050148	0.148221	TMEM65	TMEM65	157378
ENSG00000130640	1444.96	0.0380841	0.0194448	1.95857	0.0501627	0.148236	TUBGCP2	TUBGCP2	10844
ENSG00000151687	63.7314	-0.0420884	0.021493	-1.95824	0.0502021	0.148325	ANKAR	ANKAR	150709
ENSG00000111300	1048.02	-0.0399134	0.0203856	-1.95792	0.0502391	0.148406	NAA25	NAA25	80018
ENSG00000184203	1518.25	0.03478	0.0177664	1.95763	0.0502729	0.148478	PPP1R2	PPP1R2	5504
ENSG00000189190	363.548	-0.0489645	0.0250171	-1.95724	0.0503189	0.148586	ZNF600	ZNF600	162966
ENSG00000126368	144.178	0.0601415	0.03073	1.95709	0.0503369	0.148586	NR1D1	NR1D1	9572
ENSG00000113108	288.157	-0.0745282	0.0380812	-1.95708	0.0503376	0.148586	APBB3	APBB3	10307
ENSG00000175470	704.309	0.0201956	0.0103224	1.95648	0.0504091	0.148769	PPP2R2D	PPP2R2D	55844
ENSG00000101210	172.955	0.264135	0.135075	1.95547	0.0505273	0.14909	EEF1A2	EEF1A2	1917
ENSG00000132109	1123.56	0.040638	0.0207841	1.95524	0.0505544	0.149142	TRIM21	TRIM21	6737
ENSG00000116954	679.775	0.0370814	0.0189709	1.95465	0.0506249	0.149322	RRAGC	RRAGC	64121
ENSG00000254004	344.093	-0.0511944	0.0261946	-1.95439	0.0506553	0.149344	ZNF260	ZNF260	339324
ENSG00000163121	278.943	0.17305	0.0885442	1.95439	0.0506554	0.149344	NEURL3	NEURL3	93082
ENSG00000169084	172.067	0.0443699	0.0227033	1.95434	0.0506609	0.149344	DHRSX	DHRSX	207063
ENSG00000026652	136.926	-0.0880077	0.0450346	-1.95422	0.0506747	0.149356	AGPAT4	AGPAT4	56895
ENSG00000152147	467.086	0.0452911	0.0231828	1.95365	0.0507429	0.14953	GEMIN6	GEMIN6	79833
ENSG00000114503	2763.37	0.0198217	0.0101478	1.9533	0.0507837	0.149595	NCBP2	NCBP2	22916
ENSG00000198546	293.303	0.049115	0.0251466	1.95315	0.0508019	0.149595	ZNF511	ZNF511	118472
ENSG00000151576	674.791	-0.0340483	0.0174326	-1.95314	0.050803	0.149595	QTRT2	QTRT2	79691
ENSG00000248101	143.572	0.0373093	0.0191028	1.95308	0.0508101	0.149595			NA
MER4CL34:ERV1:LTR	73.6917	-0.0852001	0.043624	-1.95306	0.0508127	0.149595	NA	NA	NA
ENSG00000184402	361.576	-0.0330783	0.0169413	-1.95252	0.0508764	0.149737	SS18L1	SS18L1	26039
ENSG00000260005	83.5477	-0.069353	0.0355203	-1.95249	0.0508799	0.149737			NA
ENSG00000283726	68.0241	0.0610488	0.0312714	1.95223	0.0509114	0.149802	MIR5193	MIR5193	100847079
MER95:ERV1:LTR	67.6106	-0.0622003	0.0318629	-1.95212	0.0509237	0.14981	NA	NA	NA
ENSG00000101342	73.2379	0.0691075	0.0354056	1.95188	0.0509524	0.149857	TLDC2	TLDC2	140711
ENSG00000182185	240.016	0.0370522	0.0189834	1.95183	0.050959	0.149857	RAD51B	RAD51B	5890
ENSG00000283743	62.5549	0.150174	0.0769521	1.95153	0.0509941	0.149933			NA
ENSG00000040487	162.252	0.0547073	0.0280406	1.951	0.0510569	0.150089	SLC66A1	SLC66A1	54896
ENSG00000149499	1086.17	0.0329609	0.0168967	1.95073	0.0510892	0.150129	EML3	EML3	256364
ENSG00000269929	139.109	-0.0697151	0.0357392	-1.95066	0.0510975	0.150129	MIRLET7A1HG	MIRLET7A1HG	112903833
ENSG00000214113	671.89	0.0507854	0.0260354	1.95063	0.0511009	0.150129	LYRM4	LYRM4	57128
ENSG00000267680	403.919	-0.0554975	0.0284524	-1.95054	0.0511121	0.150129	ZNF224	ZNF224	7767
ENSG00000185339	282.248	0.122267	0.0626854	1.95049	0.0511181	0.150129	TCN2	TCN2	6948
ENSG00000087995	476.346	0.0292041	0.0149744	1.95026	0.0511448	0.150175	METTL2A	METTL2A	339175
ENSG00000100360	255.094	-0.0450441	0.0230972	-1.95019	0.051153	0.150175	IFT27	IFT27	11020
ENSG00000178896	265.261	0.0727268	0.0372957	1.95001	0.0511752	0.150197	EXOSC4	EXOSC4	54512
ENSG00000143643	450.066	-0.0321365	0.0164805	-1.94997	0.0511794	0.150197	TTC13	TTC13	79573
ENSG00000204923	87.9986	-0.0524711	0.0269109	-1.94981	0.0511988	0.150226	FBXO48	FBXO48	554251
ENSG00000128891	741.418	0.0502917	0.0258032	1.94904	0.0512902	0.150442	CCDC32	CCDC32	90416
ENSG00000179115	2028.38	0.0487084	0.0249911	1.94903	0.0512916	0.150442	FARSA	FARSA	2193
ENSG00000284829	186.274	0.0313511	0.0160864	1.94892	0.0513054	0.150454			NA
ENSG00000204196	31.4318	0.090958	0.0466737	1.94881	0.0513184	0.150464	RPL12P16	RPL12P16	NA
ENSG00000137309	12377.9	0.0515631	0.0264638	1.94844	0.0513621	0.150564	HMGA1	HMGA1	3159
ENSG00000125779	796.711	0.0250831	0.012874	1.94836	0.0513724	0.150567	PANK2	PANK2	80025
ENSG00000063978	2963.15	0.0256695	0.0131757	1.94825	0.0513854	0.150577	RNF4	RNF4	6047
ENSG00000168081	553.167	0.065197	0.033471	1.94787	0.0514308	0.150682	PNOC	PNOC	5368
ENSG00000144815	581.068	-0.069837	0.0358563	-1.94769	0.0514522	0.150716	NXPE3	NXPE3	91775
ENSG00000136935	638.992	-0.0419691	0.0215499	-1.94753	0.0514712	0.150741	GOLGA1	GOLGA1	2800
ENSG00000142230	3442.61	0.0438917	0.0225379	1.94746	0.0514799	0.150741	SAE1	SAE1	10055
ENSG00000256566	784.628	0.0376193	0.0193194	1.94722	0.0515078	0.150795			NA
ENSG00000183386	293.177	0.0837872	0.0430373	1.94685	0.0515527	0.150898	FHL3	FHL3	2275
ENSG00000116096	128.442	0.0905515	0.0465212	1.94646	0.0515999	0.151009	SPR	SPR	6697
ENSG00000100124	326.384	0.0418965	0.0215261	1.94631	0.0516171	0.151031	ANKRD54	ANKRD54	129138
ENSG00000103056	40.5259	-0.116239	0.0597406	-1.94574	0.0516866	0.151206	SMPD3	SMPD3	55512
ENSG00000148204	64.0146	0.0536542	0.0275767	1.94564	0.0516985	0.151213	CRB2	CRB2	286204
ENSG00000136490	2782.42	0.0587656	0.0302056	1.94552	0.0517127	0.151221	LIMD2	LIMD2	80774
ENSG00000005189	330.426	0.0484889	0.0249249	1.9454	0.0517264	0.151221	REXO5	REXO5	81691
ENSG00000198799	348.958	-0.0465818	0.0239449	-1.94537	0.0517303	0.151221	LRIG2	LRIG2	9860
ENSG00000055955	36.8766	-0.0962907	0.0494998	-1.94527	0.0517419	0.151227	ITIH4	ITIH4	3700
ENSG00000214717	820.039	0.0416017	0.0213881	1.94508	0.0517649	0.151266	ZBED1	ZBED1	9189
ENSG00000273329	54.3662	-0.067591	0.0347706	-1.94391	0.051906	0.15165			NA
ENSG00000146833	841.343	0.0403848	0.0207786	1.94358	0.0519467	0.151741	TRIM4	TRIM4	89122
ENSG00000164051	908.636	0.0372509	0.0191673	1.94346	0.0519604	0.151753	CCDC51	CCDC51	79714
ENSG00000060971	1036.28	0.0399824	0.0205791	1.94286	0.0520326	0.151903	ACAA1	ACAA1	30
LTR12E:ERV1:LTR	38.431	-0.0741978	0.0381906	-1.94283	0.0520367	0.151903	NA	NA	NA
ENSG00000253690	137.831	0.0671773	0.0345777	1.9428	0.0520409	0.151903			NA
ENSG00000218891	115.387	0.0626192	0.0322371	1.94245	0.0520821	0.151967	ZNF579	ZNF579	163033
ENSG00000072201	235.063	0.0605619	0.0311787	1.94241	0.0520872	0.151967	LNX1	LNX1	84708
ENSG00000272666	77.8103	0.114747	0.0590756	1.94237	0.0520918	0.151967	KLHDC7B-DT	KLHDC7B-DT	NA
ENSG00000167112	789.185	0.042658	0.021964	1.94218	0.0521154	0.152008	TRUB2	TRUB2	26995
ENSG00000242485	1423.75	0.0521297	0.0268445	1.94191	0.0521476	0.152074	MRPL20	MRPL20	55052
ENSG00000109790	347.973	-0.041967	0.021613	-1.94174	0.0521682	0.152106	KLHL5	KLHL5	51088
ENSG00000263388	43.5816	0.0398188	0.0205088	1.94155	0.0521918	0.152146			NA
ENSG00000167965	873.106	0.0556624	0.028672	1.94135	0.052216	0.152189	MLST8	MLST8	64223
ENSG00000153391	374.865	0.0563232	0.0290293	1.94022	0.0523527	0.152559	INO80C	INO80C	125476
ENSG00000228170	47.115	0.0653342	0.0336798	1.93986	0.0523964	0.152658			NA
ENSG00000164978	391.152	0.0626955	0.0323227	1.93967	0.0524195	0.152697	NUDT2	NUDT2	318
ENSG00000285253	111.094	-0.037788	0.0194835	-1.93949	0.0524422	0.152735			54816
ENSG00000106415	2194.26	-0.0560206	0.0288875	-1.93927	0.0524683	0.152783	GLCCI1	GLCCI1	113263
ENSG00000100941	3714.64	-0.0505118	0.0260507	-1.93898	0.0525038	0.152858	PNN	PNN	5411
ENSG00000115364	1400.63	-0.0329008	0.0169695	-1.93882	0.0525236	0.152887	MRPL19	MRPL19	9801
ENSG00000125977	3409.79	0.0364837	0.018819	1.93866	0.0525422	0.152913	EIF2S2	EIF2S2	8894
ENSG00000163154	239.065	0.0592624	0.0305755	1.93823	0.0525946	0.153037	TNFAIP8L2	TNFAIP8L2	79626
ENSG00000179564	116.023	0.0610632	0.0315064	1.93812	0.0526088	0.15305	LSMEM2	LSMEM2	132228
ENSG00000146909	712.828	-0.0315467	0.0162809	-1.93765	0.0526656	0.153187	NOM1	NOM1	64434
ENSG00000104969	1478.44	0.0525159	0.0271047	1.93752	0.0526813	0.153204	SGTA	SGTA	6449
ENSG00000104980	822.257	0.0366954	0.0189409	1.93736	0.0527017	0.153235	TIMM44	TIMM44	10469
ENSG00000131148	474.231	0.0393097	0.020297	1.93673	0.0527784	0.15343	EMC8	EMC8	10328
ENSG00000104960	744.08	0.0401269	0.0207257	1.9361	0.052856	0.153627	PTOV1	PTOV1	53635
ENSG00000187049	169.709	0.0425293	0.0219721	1.9356	0.0529164	0.153774	TMEM216	TMEM216	51259
ENSG00000235106	427.641	0.0294515	0.0152172	1.93541	0.0529397	0.153799	BRD3OS	BRD3OS	266655
ENSG00000169857	313.446	0.0572181	0.0295645	1.93537	0.0529452	0.153799	AVEN	AVEN	57099
ENSG00000120899	9476.26	0.0474903	0.0245409	1.93515	0.0529718	0.153799	PTK2B	PTK2B	2185
ENSG00000258466	359.732	0.0240202	0.0124129	1.93509	0.0529787	0.153799			NA
ENSG00000092036	849.425	0.0410674	0.0212233	1.93502	0.052988	0.153799	HAUS4	HAUS4	54930
ENSG00000184939	569.865	-0.049267	0.0254612	-1.93498	0.0529927	0.153799	ZFP90	ZFP90	146198
ENSG00000139899	199.068	-0.0711172	0.0367536	-1.93497	0.0529935	0.153799	CBLN3	CBLN3	643866
ENSG00000187778	1056.39	0.0349314	0.0180577	1.93443	0.05306	0.153944	MCRS1	MCRS1	10445
ENSG00000142065	116.503	-0.0620962	0.032102	-1.93434	0.0530713	0.153944	ZFP14	ZFP14	57677
ENSG00000165233	181.393	0.0630162	0.0325778	1.93433	0.0530726	0.153944	CARD19	CARD19	84270
ENSG00000237989	67.2606	0.137791	0.0712598	1.93364	0.0531571	0.154133	LINC01679	LINC01679	101928399
ENSG00000154743	191.266	-0.0467181	0.0241609	-1.93362	0.0531595	0.154133	TSEN2	TSEN2	80746
ENSG00000117632	7080.8	0.0529227	0.0273717	1.93348	0.0531769	0.154133	STMN1	STMN1	3925
ENSG00000163655	3117.51	0.032748	0.0169373	1.93348	0.0531769	0.154133	GMPS	GMPS	8833
ENSG00000140104	149.569	0.0346715	0.0179334	1.93334	0.0531942	0.154137	CLBA1	CLBA1	122616
ENSG00000113441	4001.9	-0.0551624	0.0285335	-1.93325	0.0532056	0.154137	LNPEP	LNPEP	4012
ENSG00000165507	273.089	0.127777	0.066095	1.93323	0.0532077	0.154137	DEPP1	DEPP1	11067
ENSG00000198169	209.788	-0.0506803	0.0262165	-1.93315	0.0532183	0.154139	ZNF251	ZNF251	90987
ENSG00000167740	184.453	0.0547878	0.0283451	1.93288	0.053251	0.154205	CYB5D2	CYB5D2	124936
ENSG00000054690	39.9411	0.0614502	0.031796	1.93264	0.0532806	0.15424	PLEKHH1	PLEKHH1	57475
ENSG00000010318	93.2846	-0.0520889	0.0269524	-1.93262	0.0532824	0.15424	PHF7	PHF7	51533
ENSG00000137720	406.747	0.0549989	0.0284593	1.93255	0.0532922	0.15424	C11orf1	C11orf1	64776
LTR10D:ERV1:LTR	23.5782	-0.0828449	0.0428742	-1.93228	0.0533251	0.154306	NA	NA	NA
ENSG00000272293	30.2561	0.0504741	0.0261261	1.93194	0.0533669	0.154399			NA
ENSG00000233138	22.1952	-0.0856757	0.0443493	-1.93184	0.0533795	0.154407			NA
ENSG00000182544	363.746	0.0468601	0.0242608	1.93151	0.0534195	0.154463	MFSD5	MFSD5	84975
ENSG00000134461	117.764	0.0427131	0.0221143	1.93147	0.0534253	0.154463	ANKRD16	ANKRD16	54522
ENSG00000100632	3343.27	0.0431716	0.0223523	1.93141	0.0534323	0.154463	ERH	ERH	2079
ENSG00000247595	105.621	-0.0601328	0.0311358	-1.93131	0.0534447	0.154463	SPTY2D1OS	SPTY2D1OS	100506540
ENSG00000166987	460.528	-0.0380653	0.0197098	-1.93128	0.0534479	0.154463	MBD6	MBD6	114785
ENSG00000165591	69.6656	0.0837529	0.0433883	1.93031	0.0535684	0.154783	FAAH2	FAAH2	158584
ENSG00000164823	1028.75	0.0381817	0.019789	1.92944	0.0536761	0.155065	OSGIN2	OSGIN2	734
ENSG00000048828	4258.54	-0.0279348	0.0144793	-1.9293	0.0536938	0.155088	FAM120A	FAM120A	23196
ENSG00000166685	775.625	0.0173297	0.00898357	1.92904	0.0537261	0.155153	COG1	COG1	9382
ENSG00000171703	311.544	0.0936624	0.0485572	1.92891	0.0537424	0.155172	TCEA2	TCEA2	6919
LTR53-int:ERVL:LTR	242.193	-0.104043	0.0539444	-1.92871	0.0537666	0.155213	NA	NA	NA
ENSG00000121579	2188.53	-0.039487	0.0204741	-1.92863	0.0537766	0.155213	NAA50	NAA50	80218
ENSG00000286221	208.274	0.0514964	0.0267084	1.9281	0.0538428	0.155376			NA
ENSG00000166343	61.2695	-0.0828799	0.0429871	-1.92802	0.0538531	0.155377	MSS51	MSS51	118490
ENSG00000059588	1479	-0.0513468	0.0266348	-1.92781	0.0538793	0.155424	TARBP1	TARBP1	6894
ENSG00000143420	3791.8	0.0364057	0.0188868	1.92758	0.053908	0.155478	ENSA	ENSA	2029
ENSG00000270094	59.2004	0.0415519	0.0215582	1.92743	0.0539261	0.155502			NA
ENSG00000130956	231.226	0.0670287	0.0347811	1.92716	0.0539595	0.15557	HABP4	HABP4	22927
ENSG00000259607	56.146	0.0611616	0.0317417	1.92686	0.0539977	0.155651			NA
ENSG00000164062	2931.59	0.0431888	0.0224228	1.92611	0.0540907	0.155891	APEH	APEH	327
ENSG00000163738	182.981	-0.043035	0.0223442	-1.926	0.054104	0.155901	MTHFD2L	MTHFD2L	441024
ENSG00000158402	309.506	0.0500948	0.0260155	1.92558	0.054157	0.156025	CDC25C	CDC25C	995
ENSG00000263218	63.2465	0.0736095	0.0382334	1.92527	0.0541957	0.156103			NA
ENSG00000154370	422.686	0.0352778	0.0183242	1.9252	0.0542039	0.156103	TRIM11	TRIM11	81559
ENSG00000138686	244.59	-0.0378308	0.0196517	-1.92507	0.0542211	0.156124	BBS7	BBS7	55212
ENSG00000186710	200.32	0.061057	0.0317208	1.92483	0.0542507	0.15618	CFAP73	CFAP73	387885
ENSG00000100889	1651.4	0.0420499	0.0218486	1.9246	0.0542791	0.156234	PCK2	PCK2	5106
ENSG00000135535	6751.62	-0.0315297	0.0163846	-1.92435	0.0543107	0.156283	CD164	CD164	8763
ENSG00000176261	789.64	0.0440722	0.0229029	1.92431	0.0543162	0.156283	ZBTB8OS	ZBTB8OS	339487
ENSG00000159915	36.2746	-0.084287	0.0438051	-1.92414	0.0543373	0.156315	ZNF233	ZNF233	353355
ENSG00000060749	874.915	-0.0507267	0.0263693	-1.9237	0.0543922	0.156445	QSER1	QSER1	79832
ENSG00000118816	6617.22	0.033849	0.0175974	1.92352	0.0544153	0.156483	CCNI	CCNI	10983
ENSG00000229852	127.056	-0.0462056	0.0240228	-1.92341	0.0544288	0.156493	KHDC1-AS1	KHDC1-AS1	122539212
ENSG00000138767	493.885	-0.0782942	0.0407103	-1.9232	0.0544547	0.156538	CNOT6L	CNOT6L	246175
ENSG00000156928	740.656	0.0429972	0.0223626	1.92273	0.0545141	0.156677	MALSU1	MALSU1	115416
ENSG00000132530	1274.03	-0.0868072	0.0451496	-1.92266	0.0545228	0.156677	XAF1	XAF1	54739
ENSG00000091622	24.9033	-0.094662	0.0492371	-1.92258	0.0545334	0.156679	PITPNM3	PITPNM3	83394
ENSG00000214517	1498.54	0.0378383	0.019683	1.92239	0.0545567	0.156717	PPME1	PPME1	51400
ENSG00000188811	720.03	-0.04191	0.0218041	-1.92212	0.0545912	0.156762	NHLRC3	NHLRC3	387921
ENSG00000226329	33.348	0.0749114	0.0389736	1.92211	0.0545922	0.156762			NA
ENSG00000108883	3625.34	0.0311789	0.0162263	1.9215	0.0546691	0.156937	EFTUD2	EFTUD2	9343
ENSG00000134086	1020.31	-0.0322076	0.016762	-1.92146	0.0546733	0.156937	VHL	VHL	7428
ENSG00000138660	622.601	-0.0377926	0.0196713	-1.92121	0.0547058	0.156941	AP1AR	AP1AR	55435
ENSG00000267796	93.7838	0.0414635	0.0215821	1.9212	0.0547071	0.156941	LIN37	LIN37	55957
ENSG00000280148	183.992	-0.0430635	0.0224158	-1.92113	0.0547159	0.156941			NA
ENSG00000128604	3236.37	0.0443154	0.023068	1.92108	0.0547221	0.156941	IRF5	IRF5	3663
ENSG00000096968	750.176	-0.0569141	0.0296264	-1.92106	0.0547244	0.156941	JAK2	JAK2	3717
LTR35B:ERV1:LTR	35.0494	-0.10363	0.0539539	-1.92071	0.0547685	0.157039	NA	NA	NA
ENSG00000015532	403.712	0.0415867	0.0216548	1.92044	0.0548026	0.157087	XYLT2	XYLT2	64132
ENSG00000101846	954.818	-0.0849952	0.0442587	-1.92042	0.0548053	0.157087	STS	STS	412
ENSG00000172292	1185.69	-0.0788664	0.0410724	-1.92018	0.0548353	0.157144	CERS6	CERS6	253782
ENSG00000237298	235.075	-0.0722373	0.0376427	-1.91902	0.0549813	0.157534	TTN-AS1	TTN-AS1	100506866
ENSG00000118162	145.19	0.0463527	0.0241567	1.91884	0.055005	0.157558	KPTN	KPTN	11133
ENSG00000174307	522.615	0.0821389	0.0428074	1.9188	0.0550098	0.157558	PHLDA3	PHLDA3	23612
ENSG00000168334	53.6393	0.177029	0.092323	1.9175	0.0551743	0.157992	XIRP1	XIRP1	165904
ENSG00000167548	1593.22	-0.075145	0.0391901	-1.91745	0.0551812	0.157992	KMT2D	KMT2D	8085
ENSG00000172062	434.285	0.0413046	0.0215433	1.91728	0.0552021	0.158023	SMN1	SMN1	6606
ENSG00000157216	635.954	0.0604261	0.0315217	1.91697	0.0552416	0.158081	SSBP3	SSBP3	23648
ENSG00000134153	737.156	0.0327851	0.0171026	1.91697	0.0552423	0.158081	EMC7	EMC7	56851
ENSG00000085063	2424.28	0.0355104	0.0185257	1.91682	0.0552611	0.158105	CD59	CD59	966
ENSG00000178537	368.949	0.0466808	0.0243597	1.91631	0.0553255	0.158261	SLC25A20	SLC25A20	788
ENSG00000196352	957.074	0.0770861	0.0402297	1.91615	0.0553463	0.158278	CD55	CD55	1604
ENSG00000254413	708.153	-0.0527765	0.0275436	-1.91611	0.0553515	0.158278	CHKB-CPT1B	CHKB-CPT1B	NA
ENSG00000173436	604.085	0.0534485	0.0278987	1.91581	0.0553897	0.158358	MICOS10	MICOS10	440574
ENSG00000273136	52.8816	-0.104538	0.0545962	-1.91474	0.0555257	0.158718	NBPF26	NBPF26	101060684
ENSG00000211772	631.169	0.106307	0.0555234	1.91463	0.0555391	0.158728	TRBC2	TRBC2	NA
ENSG00000228022	154.488	0.0938707	0.04903	1.91456	0.0555491	0.158728	HCG20	HCG20	105375013
ENSG00000270147	51.2266	-0.0518405	0.0270835	-1.9141	0.0556069	0.15884			NA
ENSG00000111752	954.505	0.028696	0.014992	1.91409	0.0556086	0.15884	PHC1	PHC1	1911
ENSG00000143786	31.9879	0.0813378	0.0425081	1.91347	0.0556883	0.159039	CNIH3	CNIH3	149111
ENSG00000158887	62.7744	0.0663244	0.0346669	1.91319	0.0557237	0.159111	MPZ	MPZ	4359
ENSG00000104047	309.838	-0.0344966	0.0180323	-1.91305	0.0557422	0.159135	DTWD1	DTWD1	56986
ENSG00000189376	293.282	0.0314139	0.0164333	1.91161	0.0559268	0.159633	C8orf76	C8orf76	84933
ENSG00000142539	521.395	0.0858886	0.0449671	1.91003	0.0561288	0.16018			NA
ENSG00000081237	4910.05	-0.057755	0.0302426	-1.90972	0.0561691	0.16025	PTPRC	PTPRC	5788
ENSG00000176171	4128.53	0.0631205	0.0330528	1.90969	0.0561734	0.16025	BNIP3	BNIP3	664
ENSG00000241069	24.8852	0.0700649	0.0366969	1.90929	0.056225	0.160368			NA
ENSG00000179950	2091.09	0.0467092	0.0244665	1.90911	0.0562482	0.160405	PUF60	PUF60	22827
ENSG00000160058	860.378	0.0294759	0.0154436	1.90862	0.0563114	0.160549	BSDC1	BSDC1	55108
ENSG00000160781	64.1181	-0.0751899	0.0393962	-1.90856	0.0563193	0.160549	PAQR6	PAQR6	79957
ENSG00000100979	407.049	0.0851534	0.0446214	1.90835	0.0563458	0.160591	PLTP	PLTP	5360
ENSG00000141425	1121.76	-0.0284595	0.0149136	-1.90828	0.0563544	0.160591	RPRD1A	RPRD1A	55197
ENSG00000165716	56.242	0.084958	0.0445263	1.90804	0.0563857	0.160651	DIPK1B	DIPK1B	138311
ENSG00000188092	247.114	-0.0425002	0.0222784	-1.90768	0.0564322	0.160755	GPR89B	GPR89B	51463
ENSG00000196182	1329.62	0.0347618	0.0182286	1.90699	0.0565216	0.160965	STK40	STK40	83931
ENSG00000165264	815.815	0.0461094	0.0241796	1.90695	0.0565264	0.160965	NDUFB6	NDUFB6	4712
ENSG00000279592	53.4785	0.0730272	0.0382995	1.90674	0.0565544	0.161			NA
ENSG00000249249	119.921	-0.0469033	0.0245992	-1.9067	0.0565592	0.161	TICAM2-AS1	TICAM2-AS1	NA
ENSG00000132522	2853.52	0.0464343	0.024356	1.90648	0.0565874	0.161025	GPS2	GPS2	2874
ENSG00000116514	621.758	0.0541513	0.0284038	1.90648	0.0565884	0.161025	RNF19B	RNF19B	127544
ENSG00000228544	26.3935	-0.0827633	0.0434208	-1.90607	0.0566406	0.161144	CCDC183-AS1	CCDC183-AS1	100131193
ENSG00000127948	659.716	0.0480513	0.0252128	1.90583	0.0566722	0.161171	POR	POR	5447
ENSG00000078304	2779.3	0.0243111	0.0127565	1.90578	0.0566782	0.161171	PPP2R5C	PPP2R5C	5527
ENSG00000227230	33.7586	-0.0617931	0.0324244	-1.90576	0.056681	0.161171			NA
ENSG00000260107	136.589	0.068849	0.0361288	1.90566	0.0566947	0.161181			NA
ENSG00000283803	144.157	0.0617969	0.0324346	1.90528	0.0567443	0.161293	MIR3198-2	MIR3198-2	100616400
ENSG00000114770	193.134	-0.0604144	0.0317217	-1.90451	0.0568437	0.161519	ABCC5	ABCC5	10057
ENSG00000117222	728.081	-0.0404217	0.0212256	-1.90438	0.0568606	0.161519	RBBP5	RBBP5	5929
ENSG00000104321	87.3642	-0.0587395	0.0308449	-1.90435	0.0568644	0.161519	TRPA1	TRPA1	8989
ENSG00000167302	178.182	-0.0589226	0.0309411	-1.90435	0.0568648	0.161519	TEPSIN	TEPSIN	146705
ENSG00000091009	1038.36	-0.0319348	0.0167703	-1.90424	0.0568783	0.161528	RBM27	RBM27	54439
ENSG00000174010	429.249	-0.0643765	0.0338108	-1.90402	0.0569076	0.161576	KLHL15	KLHL15	80311
ENSG00000147174	48.4609	-0.0719354	0.037782	-1.90396	0.0569156	0.161576	GCNA	GCNA	93953
ENSG00000153560	1857.25	-0.0280743	0.0147466	-1.90378	0.0569384	0.161611	UBP1	UBP1	7342
ENSG00000140367	769.443	-0.0369542	0.0194143	-1.90345	0.0569815	0.161681	UBE2Q2	UBE2Q2	92912
ENSG00000279504	35.6638	0.0605756	0.0318243	1.90344	0.0569836	0.161681			NA
ENSG00000065413	2050.42	-0.0372368	0.0195652	-1.90322	0.0570125	0.161708	ANKRD44	ANKRD44	91526
ENSG00000104497	74.6255	-0.0709945	0.0373026	-1.90321	0.0570137	0.161708	SNX16	SNX16	64089
ENSG00000108774	787.664	0.032325	0.0169857	1.90307	0.0570317	0.16173	RAB5C	RAB5C	5878
ENSG00000206053	2202.28	0.0329725	0.0173267	1.90299	0.0570424	0.161731	JPT2	JPT2	90861
ENSG00000178074	749.943	-0.032838	0.0172604	-1.90251	0.0571049	0.161878	C2orf69	C2orf69	205327
ENSG00000228929	32.5785	0.0758534	0.0398718	1.90243	0.0571147	0.161878	RPS13P2	RPS13P2	NA
HERVE_a-int:ERV1:LTR	1021.96	-0.0819535	0.0430849	-1.90214	0.057153	0.161957	NA	NA	NA
ENSG00000272305	102.736	0.0415684	0.0218552	1.90199	0.0571723	0.161983			NA
ENSG00000228903	118.803	0.0645375	0.0339369	1.90169	0.0572111	0.162048	RASA4CP	RASA4CP	NA
ENSG00000171448	355.684	-0.0475147	0.0249859	-1.90166	0.0572159	0.162048	ZBTB26	ZBTB26	57684
ENSG00000182796	172.516	-0.0778761	0.0409614	-1.90121	0.0572749	0.162186	TMEM198B	TMEM198B	440104
ENSG00000165912	44.8736	0.105388	0.0554363	1.90106	0.0572941	0.162211	PACSIN3	PACSIN3	29763
ENSG00000157778	442.81	0.04521	0.0237883	1.90051	0.0573662	0.162378	PSMG3	PSMG3	84262
ENSG00000100784	98.6696	-0.0799065	0.0420461	-1.90045	0.0573738	0.162378	RPS6KA5	RPS6KA5	9252
ENSG00000166189	493.958	0.0411092	0.0216324	1.90036	0.0573861	0.162384	HPS6	HPS6	79803
ENSG00000112812	64.1781	0.109667	0.0577125	1.90024	0.0574018	0.162399	PRSS16	PRSS16	10279
ENSG00000153487	428.492	0.0379488	0.0199723	1.90007	0.0574243	0.162415	ING1	ING1	3621
ENSG00000258881	95.5281	-0.0608408	0.0320208	-1.90004	0.0574279	0.162415			NA
ENSG00000258504	45.1147	0.124905	0.0657498	1.89971	0.0574714	0.162509			NA
ENSG00000196704	1729.02	0.0305075	0.0160616	1.8994	0.0575114	0.16258	AMZ2	AMZ2	51321
ENSG00000163006	240.827	-0.0438645	0.0230944	-1.89936	0.0575174	0.16258	CCDC138	CCDC138	165055
ENSG00000106635	900.479	0.0330451	0.0174017	1.89896	0.05757	0.1627	BCL7B	BCL7B	9275
ENSG00000142751	658.507	0.0251924	0.0132738	1.8979	0.0577086	0.163041	GPN2	GPN2	54707
ENSG00000134954	6088.66	-0.0463124	0.0244022	-1.89788	0.0577115	0.163041	ETS1	ETS1	2113
ENSG00000171453	785.858	0.0306485	0.0161504	1.89769	0.0577373	0.163085	POLR1C	POLR1C	9533
ENSG00000129204	37.6999	-0.173536	0.0914539	-1.89753	0.0577581	0.163107	USP6	USP6	9098
ENSG00000167645	645.22	0.0540369	0.0284785	1.89747	0.0577666	0.163107	YIF1B	YIF1B	90522
ENSG00000251201	168.761	-0.0432912	0.0228162	-1.89739	0.0577763	0.163107	TMED7-TICAM2	TMED7-TICAM2	100302736
ENSG00000089685	1735.67	0.0539238	0.0284232	1.89718	0.0578046	0.163157	BIRC5	BIRC5	332
ENSG00000255435	49.9592	-0.0727326	0.0383464	-1.89672	0.0578645	0.163297	TTC36-AS1	TTC36-AS1	NA
ENSG00000204271	327.468	-0.0640334	0.0337656	-1.89641	0.0579058	0.163385	SPIN3	SPIN3	169981
ENSG00000262211	73.8177	-0.139085	0.0733754	-1.89552	0.058023	0.163686			NA
ENSG00000075275	67.8236	0.19882	0.104908	1.89519	0.0580673	0.163781	CELSR1	CELSR1	9620
ENSG00000060491	907.202	0.0589195	0.0310927	1.89496	0.0580974	0.163837	OGFR	OGFR	11054
BSR/Beta:Satellite:Satellite	314.051	-0.0730034	0.0385334	-1.89455	0.0581525	0.163963	NA	NA	NA
ENSG00000139636	436.432	0.0559733	0.029549	1.89425	0.0581915	0.164044	LMBR1L	LMBR1L	55716
ENSG00000253320	172.543	0.0758116	0.0400337	1.89369	0.0582658	0.164207	MAILR	MAILR	NA
ENSG00000122188	294.691	-0.135102	0.0713445	-1.89366	0.0582704	0.164207	LAX1	LAX1	54900
ENSG00000188706	347.84	0.0426361	0.022517	1.8935	0.0582909	0.164236	ZDHHC9	ZDHHC9	51114
ENSG00000130413	267.447	-0.0640462	0.0338303	-1.89316	0.0583367	0.164313	STK33	STK33	65975
ENSG00000135912	722.825	-0.0379102	0.020025	-1.89314	0.0583391	0.164313	TTLL4	TTLL4	9654
ENSG00000130429	3675.26	0.0527757	0.0278793	1.893	0.0583575	0.164335	ARPC1B	ARPC1B	10095
ENSG00000131697	191.605	-0.0646963	0.0341792	-1.89285	0.0583775	0.164362	NPHP4	NPHP4	261734
AluYi6:Alu:SINE	85.9518	-0.0904479	0.0477978	-1.8923	0.0584507	0.164535	NA	NA	NA
ENSG00000243708	73.5211	-0.0782604	0.0413588	-1.89223	0.0584599	0.164535	PLA2G4B	PLA2G4B	100137049
ENSG00000260927	716.488	0.0287721	0.0152093	1.89175	0.0585245	0.164687			NA
ENSG00000197818	527.171	-0.0292209	0.0154474	-1.89164	0.0585395	0.1647	SLC9A8	SLC9A8	23315
ENSG00000125347	1151.85	0.0488449	0.025824	1.89146	0.0585635	0.164738	IRF1	IRF1	3659
ENSG00000259668	47.6387	-0.0947308	0.0501045	-1.89066	0.0586691	0.165006			NA
ENSG00000264247	222.08	-0.0343613	0.0181792	-1.89015	0.0587386	0.165171	ZNF407-AS1	ZNF407-AS1	NA
ENSG00000111667	2262.58	0.0346594	0.0183414	1.88968	0.0588007	0.165317	USP5	USP5	8078
ENSG00000240891	92.6143	-0.0774944	0.0410127	-1.88952	0.0588221	0.165347	PLCXD2	PLCXD2	257068
ENSG00000114520	1659.71	0.0318906	0.0168785	1.88942	0.0588357	0.165351	SNX4	SNX4	8723
ENSG00000241258	762.086	0.024168	0.0127917	1.88935	0.0588456	0.165351	CRCP	CRCP	27297
ENSG00000213246	551.374	0.0380295	0.0201292	1.88927	0.0588551	0.165351	SUPT4H1	SUPT4H1	6827
ENSG00000113318	630.651	-0.0368923	0.0195303	-1.88897	0.0588955	0.165435	MSH3	MSH3	4437
ENSG00000091157	519.133	-0.0488073	0.0258455	-1.88842	0.0589691	0.165613	WDR7	WDR7	23335
ENSG00000048544	995.188	0.0323095	0.0171171	1.88756	0.0590851	0.16588	MRPS10	MRPS10	55173
ENSG00000103855	67.0144	0.145429	0.0770472	1.88753	0.0590895	0.16588	CD276	CD276	80381
HERVS71-int:ERV1:LTR	66.519	-0.0877549	0.0464947	-1.88742	0.0591043	0.16588	NA	NA	NA
ENSG00000162645	1461.15	0.0819093	0.0433979	1.8874	0.0591065	0.16588	GBP2	GBP2	2634
ENSG00000196411	28.8028	-0.0966959	0.0512474	-1.88685	0.059181	0.166059	EPHB4	EPHB4	2050
ENSG00000113240	389.915	-0.0501618	0.0265874	-1.88668	0.059204	0.166094	CLK4	CLK4	57396
ENSG00000160299	1397.41	-0.035959	0.0190618	-1.88645	0.059235	0.166097	PCNT	PCNT	5116
ENSG00000179399	69.3665	0.128163	0.0679393	1.88643	0.0592367	0.166097	GPC5	GPC5	2262
ENSG00000258366	228.85	-0.0564337	0.0299156	-1.88643	0.0592373	0.166097	RTEL1	RTEL1	51750
ENSG00000185246	1454.93	-0.034389	0.0182304	-1.88635	0.0592473	0.166097	PRPF39	PRPF39	55015
ENSG00000136371	175.208	0.0618455	0.0327874	1.88626	0.0592602	0.166101	MTHFS	MTHFS	10588
ENSG00000163040	312.531	0.173564	0.0920187	1.88619	0.0592698	0.166101	CCDC74A	CCDC74A	90557
ENSG00000130779	967.952	-0.0597537	0.0316831	-1.88598	0.0592976	0.16615	CLIP1	CLIP1	6249
ENSG00000116016	73.618	0.183852	0.0975354	1.88497	0.0594335	0.166501	EPAS1	EPAS1	2034
ENSG00000236104	283.247	0.0401559	0.0213083	1.88452	0.0594947	0.166642	ZBTB22	ZBTB22	9278
ENSG00000165632	381.729	-0.0330768	0.0175545	-1.88424	0.0595328	0.166719	TAF3	TAF3	83860
ENSG00000127220	132.49	0.0744197	0.039499	1.88409	0.0595525	0.166745	ABHD8	ABHD8	79575
ENSG00000113597	360.523	-0.032944	0.0174861	-1.88401	0.0595639	0.166747	TRAPPC13	TRAPPC13	80006
ENSG00000258092	380.722	0.0553775	0.0293949	1.88392	0.0595761	0.166752			NA
ENSG00000175063	1420.5	0.0555174	0.0294747	1.88356	0.0596242	0.166844	UBE2C	UBE2C	11065
ENSG00000130921	482.218	0.0246375	0.013081	1.88346	0.0596381	0.166844	MTRFR	MTRFR	91574
ENSG00000280248	53.6473	-0.158512	0.0841608	-1.88344	0.0596408	0.166844			NA
ENSG00000198917	482.106	0.0393064	0.0208705	1.88335	0.0596532	0.166849	SPOUT1	SPOUT1	51490
ENSG00000155085	72.5753	-0.0562777	0.0298866	-1.88304	0.0596948	0.166935	AK9	AK9	221264
ENSG00000120437	2975.49	0.0389001	0.0206591	1.88295	0.0597065	0.166938	ACAT2	ACAT2	39
ENSG00000131725	417.952	-0.0308535	0.0163866	-1.88285	0.0597206	0.166941	WDR44	WDR44	54521
ENSG00000003393	359.344	-0.0386782	0.0205438	-1.88272	0.059739	0.166941	ALS2	ALS2	57679
ENSG00000171316	1199.58	-0.0509467	0.0270603	-1.88271	0.0597394	0.166941	CHD7	CHD7	55636
ENSG00000133773	719.526	0.0424202	0.0225324	1.88263	0.0597501	0.166942	CCDC59	CCDC59	29080
ENSG00000103522	2668.78	0.0392249	0.0208448	1.88176	0.0598692	0.167218	IL21R	IL21R	50615
ENSG00000197050	148.499	-0.0419837	0.022311	-1.88175	0.0598701	0.167218	ZNF420	ZNF420	147923
ENSG00000131351	430.827	0.0452726	0.0240622	1.88148	0.0599062	0.167289	HAUS8	HAUS8	93323
ENSG00000247626	460.563	-0.0536477	0.0285159	-1.88132	0.0599281	0.167312	MARS2	MARS2	92935
ENSG00000166398	346.993	-0.0562265	0.0298876	-1.88126	0.0599359	0.167312	GARRE1	GARRE1	9710
ENSG00000286433	26.2983	-0.0556743	0.0295988	-1.88096	0.0599771	0.167369			NA
ENSG00000150961	2354.46	-0.0583185	0.0310047	-1.88096	0.0599776	0.167369	SEC24D	SEC24D	9871
ENSG00000165891	752.671	-0.0637307	0.0338904	-1.88049	0.060041	0.167517	E2F7	E2F7	144455
ENSG00000132294	1953.6	-0.0411973	0.0219109	-1.88022	0.0600785	0.167564	EFR3A	EFR3A	23167
ENSG00000234975	25.0211	0.0929428	0.0494328	1.88019	0.0600828	0.167564	FTH1P2	FTH1P2	NA
ENSG00000243406	73.8215	-0.0598465	0.031831	-1.88013	0.06009	0.167564	MRPS31P5	MRPS31P5	NA
ENSG00000164916	1008.42	0.0351704	0.0187103	1.87973	0.0601443	0.167686	FOXK1	FOXK1	221937
ENSG00000111358	881.715	-0.0308048	0.0163904	-1.87945	0.0601833	0.167765	GTF2H3	GTF2H3	2967
ENSG00000144130	51.0598	-0.0528467	0.0281226	-1.87915	0.0602238	0.167848	NT5DC4	NT5DC4	284958
ENSG00000090581	345.411	0.0382783	0.0203741	1.87877	0.0602755	0.167962	GNPTG	GNPTG	84572
ENSG00000196345	85.4571	-0.0553227	0.0294484	-1.87863	0.0602947	0.167986	ZKSCAN7	ZKSCAN7	55888
ENSG00000171084	35.9525	0.0927113	0.0493636	1.87813	0.060363	0.168128	FAM86JP	FAM86JP	NA
ENSG00000261093	137.213	-0.0767397	0.0408616	-1.87804	0.0603757	0.168128			NA
ENSG00000178694	380.131	-0.0234351	0.0124786	-1.87802	0.0603778	0.168128	NSUN3	NSUN3	63899
ENSG00000233098	187.853	-0.0573389	0.0305358	-1.87776	0.0604138	0.168189	CCDC144NL-AS1	CCDC144NL-AS1	339260
ENSG00000203760	549.016	0.0574302	0.0305853	1.87771	0.0604214	0.168189	CENPW	CENPW	387103
ENSG00000169242	33.9441	0.139946	0.0745355	1.87758	0.0604383	0.168189	EFNA1	EFNA1	1942
ENSG00000102760	113.899	0.108301	0.0576819	1.87755	0.0604424	0.168189	RGCC	RGCC	28984
ENSG00000023697	779.073	0.0314112	0.0167308	1.87745	0.0604562	0.168197	DERA	DERA	51071
ENSG00000058866	85.0177	0.115802	0.0616879	1.87723	0.0604871	0.168254	DGKG	DGKG	1608
ENSG00000001460	60.3511	-0.072238	0.0384933	-1.87664	0.0605674	0.168447	STPG1	STPG1	90529
ENSG00000268292	99.6872	0.0354652	0.0189042	1.87604	0.0606492	0.168619			NA
ENSG00000140297	55.2672	0.160942	0.0857884	1.87603	0.0606506	0.168619	GCNT3	GCNT3	9245
ENSG00000137404	691.324	0.0474767	0.0253115	1.87569	0.0606973	0.168699	NRM	NRM	11270
ENSG00000266967	333.25	0.0328483	0.0175129	1.87567	0.0607006	0.168699	AARSD1	AARSD1	80755
ENSG00000259436	31.4271	0.110887	0.0591334	1.87519	0.0607663	0.168851			NA
ENSG00000160256	338.031	0.0562394	0.0299961	1.87489	0.0608077	0.168937	SLX9	SLX9	85395
ENSG00000270751	66.2634	-0.0745018	0.0397415	-1.87466	0.0608397	0.168995	FBXW7-AS1	FBXW7-AS1	102191832
ENSG00000261898	42.6932	0.0435358	0.0232255	1.87448	0.0608639	0.169033			NA
ENSG00000272617	221.836	0.0410966	0.0219252	1.8744	0.0608756	0.169036			NA
ENSG00000283411	62.3286	0.0380529	0.0203054	1.87402	0.060927	0.169142			NA
ENSG00000279861	480.705	0.0520589	0.0277808	1.87392	0.0609415	0.169142			NA
ENSG00000205208	692.862	-0.0333463	0.0177952	-1.87389	0.060946	0.169142	C4orf46	C4orf46	201725
ENSG00000267139	17.7912	0.064035	0.0341782	1.87356	0.0609909	0.169236			NA
ENSG00000179958	1054.6	0.059459	0.0317607	1.87209	0.0611935	0.169769	DCTPP1	DCTPP1	79077
ENSG00000198826	1313.71	-0.0478824	0.0255807	-1.87182	0.0612321	0.169846	ARHGAP11A	ARHGAP11A	9824
ENSG00000130150	352.188	-0.0434435	0.0232105	-1.87172	0.0612457	0.169853	MOSPD2	MOSPD2	158747
ENSG00000232149	57.6893	-0.0529559	0.0282994	-1.87128	0.0613069	0.169964	FERP1	FERP1	NA
ENSG00000177666	282.198	0.058422	0.0312205	1.87127	0.0613073	0.169964	PNPLA2	PNPLA2	57104
ENSG00000225205	110.691	-0.0545314	0.0291543	-1.87044	0.0614225	0.170226	PDK1-AS1	PDK1-AS1	NA
ENSG00000111885	1855.36	-0.0766093	0.040958	-1.87043	0.0614235	0.170226	MAN1A1	MAN1A1	4121
Charlie24:hAT-Charlie:DNA	198.031	-0.0770639	0.0412283	-1.8692	0.0615954	0.170653	NA	NA	NA
ENSG00000103994	2292.54	-0.0587829	0.0314487	-1.86917	0.0615991	0.170653	ZNF106	ZNF106	64397
ENSG00000219928	26.2905	0.0846012	0.0452703	1.8688	0.0616506	0.170766			NA
ENSG00000100601	323.067	0.0280526	0.0150145	1.86837	0.0617104	0.170901	ALKBH1	ALKBH1	8846
ENSG00000067208	78.4952	-0.0767521	0.0410816	-1.86829	0.0617222	0.170904	EVI5	EVI5	7813
ENSG00000139437	840.015	-0.0289576	0.0155016	-1.86803	0.0617573	0.170971	TCHP	TCHP	84260
ENSG00000186529	72.5245	-0.135449	0.0725181	-1.8678	0.0617903	0.171032	CYP4F3	CYP4F3	4051
ENSG00000068028	746.129	0.035621	0.0190722	1.86769	0.0618057	0.171045	RASSF1	RASSF1	11186
ENSG00000268191	32.9196	0.112562	0.0602795	1.86734	0.0618547	0.17115			NA
ENSG00000262246	944.842	0.0605384	0.0324237	1.86711	0.0618867	0.171209	CORO7	CORO7	79585
ENSG00000143393	1767.54	0.0186625	0.00999638	1.86692	0.0619122	0.171249	PI4KB	PI4KB	5298
ENSG00000173264	435.529	0.0463054	0.0248056	1.86673	0.0619386	0.171278	GPR137	GPR137	56834
ENSG00000262791	25.8633	0.0569717	0.0305201	1.86669	0.0619443	0.171278			NA
ENSG00000180616	418.817	0.104498	0.055988	1.86643	0.0619808	0.171348	SSTR2	SSTR2	6752
ENSG00000241357	80.7683	0.0487058	0.0260983	1.86624	0.0620072	0.171379			NA
ENSG00000150316	1419.83	0.0292758	0.0156878	1.86615	0.06202	0.171379	CWC15	CWC15	51503
ENSG00000196290	596.031	0.0323731	0.0173478	1.86612	0.0620247	0.171379	NIF3L1	NIF3L1	60491
ENSG00000108064	1999.2	-0.0357676	0.0191693	-1.86588	0.0620585	0.171443	TFAM	TFAM	7019
ENSG00000068366	2973.93	-0.0453698	0.0243171	-1.86576	0.0620753	0.171459	ACSL4	ACSL4	2182
ENSG00000282917	30.4256	-0.0524693	0.0281272	-1.86543	0.0621209	0.171555			NA
ENSG00000141446	739.841	-0.0376069	0.0201629	-1.86516	0.0621591	0.17163	ESCO1	ESCO1	114799
ENSG00000128581	192.904	0.0464592	0.0249127	1.86488	0.0621984	0.171709	IFT22	IFT22	64792
ENSG00000151304	286.853	-0.0426267	0.0228622	-1.8645	0.0622509	0.171823	SRFBP1	SRFBP1	153443
ENSG00000105825	58.1391	0.162492	0.0871619	1.86425	0.0622865	0.171861	TFPI2	TFPI2	7980
ENSG00000273272	75.7841	0.111629	0.0598799	1.86422	0.0622908	0.171861			NA
ENSG00000185220	98.1112	-0.038675	0.0207464	-1.86417	0.0622972	0.171861	PGBD2	PGBD2	267002
ENSG00000160741	1450.33	0.0284169	0.0152524	1.86311	0.0624471	0.172218	CRTC2	CRTC2	200186
ENSG00000162585	396.915	0.0666394	0.0357681	1.8631	0.0624487	0.172218	FAAP20	FAAP20	199990
ENSG00000163481	327.754	0.0403318	0.0216488	1.86301	0.0624614	0.172223	RNF25	RNF25	64320
ENSG00000167522	2140.58	-0.0380409	0.0204272	-1.86226	0.0625658	0.172481	ANKRD11	ANKRD11	29123
ENSG00000171033	312.238	-0.042129	0.0226279	-1.86182	0.0626284	0.172623	PKIA	PKIA	5569
ENSG00000162688	1360.32	-0.0414124	0.0222469	-1.86149	0.0626745	0.17272	AGL	AGL	178
ENSG00000136108	1479.8	-0.037179	0.0199759	-1.8612	0.0627164	0.172802	CKAP2	CKAP2	26586
ENSG00000063241	733.43	0.0746878	0.0401304	1.86113	0.0627264	0.172802	ISOC2	ISOC2	79763
MER34C_:ERV1:LTR	92.4364	-0.0465259	0.0250035	-1.86077	0.0627763	0.172909	NA	NA	NA
ENSG00000246477	39.7472	-0.0556344	0.0299019	-1.86056	0.0628061	0.172961			NA
ENSG00000118620	327.24	-0.0415777	0.0223528	-1.86007	0.0628761	0.173106	ZNF430	ZNF430	80264
ENSG00000164733	1041.11	0.0659591	0.0354612	1.86003	0.0628807	0.173106	CTSB	CTSB	1508
ENSG00000175701	152.564	0.071925	0.0386734	1.8598	0.0629133	0.173166	MTLN	MTLN	205251
ENSG00000138801	1346.02	0.0412347	0.0221737	1.85962	0.0629395	0.173188	PAPSS1	PAPSS1	9061
ENSG00000112149	1775.34	0.0877416	0.0471833	1.85959	0.0629435	0.173188	CD83	CD83	9308
ENSG00000204852	787.484	0.0358004	0.0192548	1.85929	0.0629856	0.173274	TCTN1	TCTN1	79600
ENSG00000225873	20.3248	0.0723863	0.0389374	1.85904	0.0630211	0.173326	C3orf86P	C3orf86P	102724231
ENSG00000072364	1057.3	-0.062952	0.0338633	-1.859	0.0630266	0.173326	AFF4	AFF4	27125
ENSG00000285943	223.547	-0.032261	0.0173569	-1.85868	0.0630719	0.17342			NA
ENSG00000228696	78.791	-0.0771049	0.0414857	-1.85859	0.0630853	0.173427	ARL17B	ARL17B	51326
ENSG00000176871	1319.16	0.0430906	0.023187	1.8584	0.0631124	0.17347	WSB2	WSB2	55884
ENSG00000269352	184.389	0.0414741	0.022318	1.85832	0.0631231	0.17347	PTOV1-AS2	PTOV1-AS2	NA
ENSG00000156802	2463.68	-0.0477421	0.0256925	-1.85821	0.0631393	0.173482	ATAD2	ATAD2	29028
ENSG00000107438	7172.46	0.0531129	0.028584	1.85814	0.0631496	0.173482	PDLIM1	PDLIM1	9124
ENSG00000265206	813.379	-0.104248	0.0561187	-1.85763	0.0632218	0.17365	MIR142HG	MIR142HG	NA
ENSG00000183207	2068.12	0.0501787	0.0270144	1.85748	0.0632425	0.173674	RUVBL2	RUVBL2	10856
ENSG00000145545	444.241	0.0305187	0.0164307	1.85741	0.0632526	0.173674	SRD5A1	SRD5A1	6715
ENSG00000283050	170.67	-0.0554135	0.0298357	-1.85729	0.0632706	0.173692	GTF2IP12	GTF2IP12	NA
ENSG00000171574	152.916	0.0449978	0.0242287	1.85721	0.0632811	0.173692	ZNF584	ZNF584	201514
ENSG00000179335	1801.63	0.0340106	0.0183157	1.85691	0.0633241	0.17378	CLK3	CLK3	1198
ENSG00000148572	788.292	0.0289549	0.0156	1.85609	0.0634408	0.17407	NRBF2	NRBF2	29982
ENSG00000071051	734.145	0.0479815	0.0258561	1.85571	0.0634947	0.174187	NCK2	NCK2	8440
ENSG00000254341	19.5681	-0.0711457	0.0383441	-1.85546	0.0635312	0.174235	SNORD87	SNORD87	NA
ENSG00000198730	2269.6	-0.0323625	0.0174421	-1.85542	0.0635357	0.174235	CTR9	CTR9	9646
ENSG00000198453	105.528	-0.0574151	0.0309456	-1.85535	0.0635456	0.174235	ZNF568	ZNF568	374900
ENSG00000082269	409.679	-0.052092	0.0280844	-1.85483	0.0636199	0.174405	FAM135A	FAM135A	57579
ENSG00000008838	1783.61	0.0308872	0.0166529	1.85477	0.0636296	0.174405	MED24	MED24	9862
ENSG00000119414	2045.3	0.0247262	0.0133346	1.85429	0.0636981	0.174562	PPP6C	PPP6C	5537
ENSG00000113966	124.972	-0.041828	0.022567	-1.85351	0.0638099	0.174786	ARL6	ARL6	84100
ENSG00000106355	1184.26	0.0432668	0.0233432	1.85351	0.06381	0.174786	LSM5	LSM5	23658
ENSG00000172974	108.195	0.0464901	0.0250826	1.85348	0.0638131	0.174786	VDAC2P5	VDAC2P5	NA
MER45R:hAT-Tip100:DNA	45.0076	-0.0681792	0.0367882	-1.85329	0.0638408	0.174822	NA	NA	NA
ENSG00000185414	864.196	0.0244877	0.0132135	1.85324	0.0638486	0.174822	MRPL30	MRPL30	51263
ENSG00000158636	533.61	-0.0398682	0.021516	-1.85296	0.0638886	0.174883	EMSY	EMSY	56946
ENSG00000180747	178.569	-0.0836701	0.0451556	-1.85293	0.0638928	0.174883	SMG1P3	SMG1P3	NA
ENSG00000040633	762.061	0.0440586	0.0237839	1.85245	0.0639605	0.17499	PHF23	PHF23	79142
ENSG00000180279	48.5384	0.0733056	0.0395723	1.85245	0.0639615	0.17499	TMEM277P	TMEM277P	284365
ENSG00000105281	2152.05	0.0485204	0.026193	1.85242	0.0639655	0.17499	SLC1A5	SLC1A5	6510
ENSG00000250186	721.297	0.053507	0.0288923	1.85195	0.0640337	0.175146			NA
ENSG00000198356	1179.38	0.0375737	0.0202934	1.85152	0.064095	0.175284	GET3	GET3	439
ENSG00000279483	288.771	0.0861305	0.0465214	1.85142	0.0641094	0.175293			NA
ENSG00000246790	29.343	-0.119275	0.0644287	-1.85126	0.0641316	0.175323	SORL1-AS1	SORL1-AS1	NA
ENSG00000085831	69.3035	0.120463	0.0650741	1.85117	0.0641446	0.175328	TTC39A	TTC39A	22996
ENSG00000123146	1904.02	0.0381013	0.0205854	1.85089	0.064186	0.17541	ADGRE5	ADGRE5	976
ENSG00000122417	360.389	-0.0549309	0.0296926	-1.84999	0.0643157	0.175734	ODF2L	ODF2L	57489
ENSG00000151239	467.128	-0.0316573	0.0171148	-1.8497	0.0643571	0.175817	TWF1	TWF1	5756
ENSG00000198933	117.249	0.159428	0.0861989	1.84954	0.06438	0.175844	TBKBP1	TBKBP1	9755
ENSG00000261609	62.6477	-0.0822516	0.044473	-1.84947	0.0643893	0.175844	GAN	GAN	8139
ENSG00000213689	510.636	0.0570006	0.0308222	1.84933	0.0644096	0.175869	TREX1	TREX1	11277
ENSG00000106261	1686.66	-0.0452509	0.024474	-1.84894	0.0644664	0.175964	ZKSCAN1	ZKSCAN1	7586
ENSG00000198855	295.325	-0.0484401	0.0261989	-1.84894	0.0644667	0.175964	FICD	FICD	11153
ENSG00000102309	320.641	0.0531296	0.0287408	1.84858	0.0645189	0.176076	PIN4	PIN4	5303
ENSG00000185619	933.529	-0.0374035	0.0202394	-1.84805	0.0645944	0.17624	PCGF3	PCGF3	10336
ENSG00000148814	112.588	0.0569382	0.0308132	1.84785	0.0646238	0.17624	LRRC27	LRRC27	80313
ENSG00000243679	82.1378	-0.101762	0.0550723	-1.8478	0.0646317	0.17624			NA
ENSG00000275765	30.8813	0.0632899	0.0342516	1.84779	0.0646322	0.17624			100652758
ENSG00000108651	1555.28	0.029653	0.0160479	1.84777	0.064635	0.17624	UTP6	UTP6	55813
ENSG00000124406	3201.76	-0.0623708	0.0337578	-1.8476	0.0646609	0.17628	ATP8A1	ATP8A1	10396
ENSG00000197363	62.8402	0.044426	0.0240572	1.84668	0.0647933	0.176605	ZNF517	ZNF517	340385
ENSG00000241772	62.2595	-0.0553667	0.0299828	-1.84662	0.0648026	0.176605			NA
ENSG00000279198	216.798	-0.0856658	0.0463981	-1.84632	0.0648452	0.17669			NA
ENSG00000126749	1284.63	0.0384628	0.0208337	1.84618	0.0648661	0.176717	EMG1	EMG1	10436
ENSG00000162396	178.669	0.0371629	0.020138	1.84541	0.0649781	0.176991	PARS2	PARS2	25973
ENSG00000139579	1049.84	0.0423936	0.0229735	1.84533	0.0649898	0.176992	NABP2	NABP2	79035
ENSG00000150636	38.0043	0.0598083	0.032426	1.84445	0.065117	0.177308	CCDC102B	CCDC102B	79839
ENSG00000185379	539.712	-0.0320651	0.0173864	-1.84426	0.0651448	0.177353	RAD51D	RAD51D	5892
ENSG00000139410	63.477	0.0985514	0.053439	1.84418	0.0651564	0.177354	SDSL	SDSL	113675
ENSG00000273142	139.032	-0.0654305	0.0354812	-1.84409	0.0651705	0.177362	LINC02604	LINC02604	NA
ENSG00000132475	6974.73	0.0345501	0.0187378	1.84388	0.0652009	0.177404	H3-3B	H3-3B	3021
ENSG00000126860	522.386	0.0721644	0.0391384	1.84383	0.0652085	0.177404	EVI2A	EVI2A	2123
ENSG00000130024	1287.64	-0.0344155	0.0186676	-1.8436	0.0652416	0.177431	PHF10	PHF10	55274
ENSG00000143933	8214.29	0.0296866	0.016103	1.84355	0.0652491	0.177431	CALM2	CALM2	805
ENSG00000156256	1466.43	-0.0296274	0.016071	-1.84352	0.0652526	0.177431	USP16	USP16	10600
ENSG00000086598	3698.22	-0.0416829	0.0226125	-1.84336	0.0652762	0.177465	TMED2	TMED2	10959
ENSG00000276302	18.9662	-0.0559351	0.0303478	-1.84314	0.0653092	0.177524			NA
LTR51:ERV1:LTR	42.0439	-0.0701974	0.0380901	-1.84293	0.0653391	0.177564	NA	NA	NA
ENSG00000179840	66.3295	0.0577563	0.0313402	1.84288	0.0653466	0.177564	PIK3CD-AS1	PIK3CD-AS1	644997
ENSG00000138606	126.343	0.118124	0.0641228	1.84215	0.0654535	0.177824	SHF	SHF	90525
ENSG00000154781	489.617	0.0354395	0.0192409	1.84188	0.0654927	0.177899	CCDC174	CCDC174	51244
ENSG00000071189	499.812	-0.0422675	0.022949	-1.8418	0.0655038	0.177899	SNX13	SNX13	23161
ENSG00000185085	700.353	0.0415482	0.0225681	1.84101	0.0656195	0.17818	INTS5	INTS5	80789
ENSG00000145982	337.754	0.043019	0.0233686	1.84089	0.0656373	0.17818	FARS2	FARS2	10667
ENSG00000120158	657.781	0.0371851	0.0202006	1.84079	0.0656522	0.17818	RCL1	RCL1	10171
ENSG00000067082	1768.2	-0.0597786	0.0324744	-1.84079	0.0656525	0.17818	KLF6	KLF6	1316
ENSG00000213300	63.9958	-0.0592364	0.032184	-1.84055	0.0656874	0.178244	HNRNPA3P6	HNRNPA3P6	NA
LTR10G:ERV1:LTR	31.8167	-0.0839481	0.0456477	-1.83904	0.0659091	0.178815	NA	NA	NA
ENSG00000105607	793.373	0.0445795	0.02425	1.83833	0.0660134	0.179067	GCDH	GCDH	2639
ENSG00000198093	114.901	-0.0571081	0.0310697	-1.83806	0.0660532	0.179113	ZNF649	ZNF649	65251
ENSG00000132535	91.4839	0.108273	0.0589075	1.83802	0.0660592	0.179113	DLG4	DLG4	1742
ENSG00000117000	1091.79	-0.0546046	0.0297089	-1.83799	0.0660643	0.179113	RLF	RLF	6018
ENSG00000259332	194.947	0.0575217	0.031298	1.83787	0.0660812	0.179127	ST20-MTHFS	ST20-MTHFS	100528021
ENSG00000159217	142.385	-0.228531	0.124364	-1.8376	0.0661211	0.179187	IGF2BP1	IGF2BP1	10642
ENSG00000103876	914.413	0.0509	0.0276999	1.83755	0.066129	0.179187	FAH	FAH	2184
ENSG00000188820	45.6386	0.128608	0.069991	1.83749	0.0661372	0.179187	CALHM6	CALHM6	441168
ENSG00000186652	30.764	0.10372	0.0564765	1.83652	0.0662805	0.179544	PRG2	PRG2	5553
ENSG00000173349	136.711	0.0314453	0.0171234	1.83639	0.0662993	0.179564	SFT2D3	SFT2D3	84826
ENSG00000250903	112.317	-0.0467485	0.0254584	-1.83627	0.0663176	0.179583	GMDS-DT	GMDS-DT	NA
ENSG00000182400	385.884	-0.0260638	0.0141957	-1.83604	0.0663524	0.179646	TRAPPC6B	TRAPPC6B	122553
ENSG00000258724	110.704	0.0456402	0.0248623	1.83572	0.0663991	0.179741	PINX1	PINX1	54984
ENSG00000187105	54.3545	0.0584335	0.0318336	1.83559	0.0664179	0.179761	HEATR4	HEATR4	399671
ENSG00000213799	222.002	-0.0417768	0.0227619	-1.83538	0.0664493	0.179816	ZNF845	ZNF845	91664
ENSG00000151743	112.878	0.0628524	0.0342484	1.8352	0.0664768	0.179859	AMN1	AMN1	196394
ENSG00000100100	188.536	0.0767609	0.0418407	1.8346	0.0665651	0.180041	PIK3IP1	PIK3IP1	113791
ENSG00000165821	158.044	0.0836304	0.0455888	1.83445	0.0665874	0.180041	SALL2	SALL2	6297
ENSG00000170456	570.388	-0.0948067	0.0516817	-1.83443	0.0665895	0.180041	DENND5B	DENND5B	160518
ENSG00000076351	359.571	0.030945	0.0168699	1.83433	0.0666047	0.180041	SLC46A1	SLC46A1	113235
ENSG00000143621	5429.64	0.0396848	0.021635	1.83429	0.0666111	0.180041	ILF2	ILF2	3608
ENSG00000287104	32.9731	0.0757684	0.0413069	1.83428	0.0666128	0.180041			NA
ENSG00000132383	3986.51	0.0274165	0.0149486	1.83405	0.0666466	0.180102	RPA1	RPA1	6117
ENSG00000204237	357.89	0.0560893	0.0305871	1.83376	0.0666903	0.180189	OXLD1	OXLD1	339229
ENSG00000081692	251.878	0.0419955	0.0229059	1.83339	0.0667448	0.180305	JMJD4	JMJD4	65094
ENSG00000066027	1535.74	0.0243939	0.0133061	1.83328	0.0667613	0.180318	PPP2R5A	PPP2R5A	5525
ENSG00000135766	692.901	-0.0413033	0.0225315	-1.83313	0.0667828	0.180346	EGLN1	EGLN1	54583
ENSG00000213999	349.55	0.0862396	0.0470518	1.83287	0.0668226	0.180393	MEF2B	MEF2B	4207
ENSG00000258634	56.1342	-0.0467938	0.0255305	-1.83286	0.0668234	0.180393			NA
ENSG00000286128	168.787	0.0467538	0.0255117	1.83264	0.0668556	0.180449			NA
ENSG00000183605	696.564	0.0395655	0.0215947	1.83219	0.0669239	0.180574	SFXN4	SFXN4	119559
ENSG00000112367	489.562	0.0323816	0.0176738	1.83218	0.0669248	0.180574	FIG4	FIG4	9896
ENSG00000196235	3393.95	0.0249664	0.0136348	1.83108	0.0670881	0.180984	SUPT5H	SUPT5H	6829
ENSG00000204104	208.929	-0.0436995	0.0238681	-1.83087	0.0671193	0.181037	TRAF3IP1	TRAF3IP1	26146
ENSG00000233654	31.072	-0.0847875	0.0463159	-1.83064	0.0671549	0.181102	NEMP2-DT	NEMP2-DT	105376748
ENSG00000248445	29.6565	-0.0969142	0.0529576	-1.83003	0.067245	0.181314	SEMA6A-AS1	SEMA6A-AS1	NA
ENSG00000146463	1436.81	-0.0231787	0.0126682	-1.82967	0.067299	0.181428	ZMYM4	ZMYM4	9202
ENSG00000111727	316.069	-0.0304888	0.0166655	-1.82946	0.0673314	0.181462	HCFC2	HCFC2	29915
ENSG00000232818	25.094	0.080271	0.0438775	1.82944	0.0673345	0.181462	RPS2P32	RPS2P32	NA
ENSG00000273226	26.0118	0.0622767	0.0340452	1.82924	0.0673643	0.181511			NA
ENSG00000287245	32.345	0.0963626	0.0526843	1.82906	0.0673911	0.181536			NA
ENSG00000055332	5066.7	-0.0507432	0.0277434	-1.82902	0.0673967	0.181536	EIF2AK2	EIF2AK2	5610
ENSG00000258232	1546.71	0.052595	0.0287664	1.82835	0.067497	0.181775			NA
ENSG00000198824	1327.77	-0.0362429	0.0198249	-1.82815	0.0675267	0.181775	CHAMP1	CHAMP1	283489
ENSG00000260193	22.0348	0.0927332	0.0507259	1.82812	0.0675308	0.181775	LINC02846	LINC02846	NA
ENSG00000119321	1717.76	-0.0301003	0.0164652	-1.82811	0.0675328	0.181775	FKBP15	FKBP15	23307
ENSG00000122591	1545.93	-0.0408739	0.0223594	-1.82804	0.0675433	0.181775	HYCC1	HYCC1	84668
ENSG00000120798	414.454	-0.0406335	0.0222289	-1.82795	0.0675564	0.18178	NR2C1	NR2C1	7181
ENSG00000241163	156.252	0.108442	0.0593335	1.82766	0.0676005	0.181845	LINC00877	LINC00877	285286
ENSG00000065057	280.803	0.0658922	0.0360532	1.82764	0.0676037	0.181845	NTHL1	NTHL1	4913
ENSG00000136021	1307.62	-0.032886	0.0179947	-1.82754	0.0676192	0.181855	SCYL2	SCYL2	55681
ENSG00000167925	477.584	0.0448741	0.0245631	1.82689	0.0677164	0.182085	GHDC	GHDC	84514
ENSG00000172757	16173.2	0.0494088	0.0270468	1.82678	0.0677322	0.182097	CFL1	CFL1	1072
ENSG00000067365	288.068	0.0365201	0.0199927	1.82667	0.0677494	0.182112	METTL22	METTL22	79091
ENSG00000129691	1147.09	0.0256025	0.0140167	1.82658	0.0677631	0.182118	ASH2L	ASH2L	9070
ENSG00000147010	7218.83	0.0290117	0.0158849	1.82638	0.0677936	0.182168	SH3KBP1	SH3KBP1	30011
ENSG00000168283	890.182	-0.0458632	0.0251163	-1.82603	0.067845	0.182276	BMI1	BMI1	648
ENSG00000198924	625.573	-0.0310908	0.0170294	-1.82571	0.0678938	0.182375	DCLRE1A	DCLRE1A	9937
ENSG00000166165	300.398	0.134693	0.0737865	1.82545	0.0679336	0.182451	CKB	CKB	1152
ENSG00000082068	721.6	0.021953	0.0120269	1.82532	0.0679525	0.182463	WDR70	WDR70	55100
ENSG00000171608	4782.8	0.0380756	0.0208603	1.82526	0.0679611	0.182463	PIK3CD	PIK3CD	5293
ENSG00000197885	217.937	0.0343575	0.0188253	1.82507	0.0679906	0.182511	NKIRAS1	NKIRAS1	28512
ENSG00000158669	1350.16	0.0191526	0.0104955	1.82483	0.0680262	0.182575	GPAT4	GPAT4	137964
ENSG00000104774	3220.37	0.0365075	0.0200104	1.82443	0.0680877	0.182709	MAN2B1	MAN2B1	4125
ENSG00000119630	112.411	0.105975	0.0580919	1.82427	0.0681112	0.182741	PGF	PGF	5228
ENSG00000185442	779.56	0.114824	0.0629512	1.82402	0.0681491	0.182798	FAM174B	FAM174B	400451
ENSG00000157933	356.704	0.0404613	0.022183	1.82398	0.0681555	0.182798	SKI	SKI	6497
ENSG00000164169	261.729	-0.0303182	0.0166228	-1.82389	0.0681689	0.182802	PRMT9	PRMT9	90826
ENSG00000087076	44.1763	0.120159	0.0658844	1.82379	0.0681836	0.182811	HSD17B14	HSD17B14	51171
ENSG00000204344	216.868	0.0393804	0.021595	1.82359	0.068214	0.182861	STK19	STK19	8859
ENSG00000267740	661.183	0.0600033	0.0329175	1.82284	0.0683275	0.183134			NA
ENSG00000147251	1081.07	-0.0391001	0.0214541	-1.8225	0.0683793	0.183242	DOCK11	DOCK11	139818
ENSG00000188649	37.5069	-0.0786124	0.043137	-1.82239	0.0683964	0.183256	CC2D2B	CC2D2B	387707
ENSG00000106105	4986	0.0409836	0.0224926	1.82209	0.0684408	0.183325	GARS1	GARS1	2617
ENSG00000087191	2568.42	0.0453757	0.0249035	1.82206	0.0684456	0.183325	PSMC5	PSMC5	5705
ENSG00000099795	743.534	0.0741891	0.0407224	1.82182	0.0684817	0.183373	NDUFB7	NDUFB7	4713
ENSG00000172893	1847	0.0453728	0.0249056	1.82179	0.0684866	0.183373	DHCR7	DHCR7	1717
ENSG00000124228	1782.47	0.0264148	0.0145029	1.82135	0.068554	0.183522	DDX27	DDX27	55661
ENSG00000150712	682.437	-0.0349042	0.0191666	-1.8211	0.0685924	0.183567	MTMR12	MTMR12	54545
ENSG00000256262	63.6651	0.0549242	0.0301602	1.82108	0.0685941	0.183567	USP30-AS1	USP30-AS1	NA
ENSG00000104643	413.494	-0.0355486	0.0195239	-1.82077	0.0686414	0.183662	MTMR9	MTMR9	66036
ENSG00000117174	754.669	-0.0354648	0.0194821	-1.82038	0.068701	0.183791	ZNHIT6	ZNHIT6	54680
ENSG00000177963	2065.48	0.0271414	0.014911	1.82022	0.0687249	0.183823	RIC8A	RIC8A	60626
ENSG00000272604	25.7051	-0.0605692	0.0332865	-1.81963	0.0688151	0.18403			NA
ENSG00000100532	182.493	0.0335383	0.0184321	1.81956	0.0688255	0.18403	CGRRF1	CGRRF1	10668
ENSG00000157764	1172.78	-0.0428186	0.0235335	-1.81948	0.068839	0.184035	BRAF	BRAF	673
ENSG00000213760	59.7267	0.0656833	0.0361032	1.81932	0.0688621	0.184049	ATP6V1G2	ATP6V1G2	534
ENSG00000240230	588.872	0.040979	0.0225253	1.81924	0.0688745	0.184049	COX19	COX19	90639
ENSG00000175768	798.711	0.0410705	0.022576	1.81921	0.0688793	0.184049	TOMM5	TOMM5	401505
ENSG00000153721	218.909	0.142103	0.0781189	1.81907	0.0689012	0.184076	CNKSR3	CNKSR3	154043
ENSG00000273784	40.9199	-0.0370058	0.0203454	-1.81888	0.0689302	0.184122			NA
ENSG00000093000	2749.51	-0.0266516	0.0146553	-1.81856	0.0689786	0.18422	NUP50	NUP50	10762
ENSG00000260537	597.266	0.0234046	0.0128705	1.81847	0.068992	0.184224			NA
ENSG00000104825	564.389	0.0459252	0.0252593	1.81815	0.0690407	0.184323	NFKBIB	NFKBIB	4793
ENSG00000102805	372.561	-0.0240921	0.0132514	-1.81808	0.0690523	0.184323	CLN5	CLN5	1203
ENSG00000141985	1203.86	0.0533047	0.0293243	1.81776	0.0691001	0.184419	SH3GL1	SH3GL1	6455
ENSG00000119242	141.784	0.0766385	0.0421835	1.81679	0.0692499	0.184788	CCDC92	CCDC92	80212
ENSG00000171444	128.392	-0.165888	0.0913335	-1.81629	0.0693256	0.184939	MCC	MCC	4163
ENSG00000186635	2650	0.0360043	0.0198233	1.81626	0.06933	0.184939	ARAP1	ARAP1	116985
ENSG00000149489	27.1753	0.0532453	0.02932	1.816	0.0693698	0.185009	ROM1	ROM1	6094
ENSG00000028839	499.754	0.0268844	0.014805	1.81591	0.0693847	0.185009	TBPL1	TBPL1	9519
ENSG00000109184	670.655	-0.0363808	0.020035	-1.81586	0.0693915	0.185009	DCUN1D4	DCUN1D4	23142
ENSG00000131401	1301.59	0.112385	0.0618983	1.81564	0.0694257	0.185068	NAPSB	NAPSB	256236
ENSG00000119314	4685.46	-0.0315049	0.0173527	-1.81556	0.0694374	0.185068	PTBP3	PTBP3	9991
ENSG00000023902	2177.09	0.0509758	0.0280814	1.81528	0.0694802	0.185151	PLEKHO1	PLEKHO1	51177
ENSG00000087095	552.729	-0.0315101	0.0173597	-1.81513	0.069504	0.185183	NLK	NLK	51701
ENSG00000001167	861.659	-0.0357568	0.0197011	-1.81497	0.0695292	0.185219	NFYA	NFYA	4800
ENSG00000235872	22.7323	-0.1	0.0551081	-1.81462	0.0695823	0.185287			NA
ENSG00000183576	1374.56	0.0240295	0.0132423	1.8146	0.0695853	0.185287	SETD3	SETD3	84193
ENSG00000214194	842.657	0.0360171	0.0198489	1.81457	0.0695902	0.185287	SMIM30	SMIM30	401397
ENSG00000145781	451.846	0.0308806	0.0170197	1.8144	0.0696162	0.185311	COMMD10	COMMD10	51397
ENSG00000270099	184.434	0.0498109	0.0274537	1.81436	0.0696226	0.185311			NA
ENSG00000182220	1738.47	0.0243667	0.0134314	1.81416	0.0696534	0.185361	ATP6AP2	ATP6AP2	10159
ENSG00000104081	1607.69	0.0526229	0.0290103	1.81394	0.0696874	0.185421	BMF	BMF	90427
ENSG00000196597	113.875	-0.0454375	0.0250531	-1.81365	0.0697315	0.185507	ZNF782	ZNF782	158431
ENSG00000224376	76.3112	0.0762594	0.0420522	1.81344	0.0697633	0.18556			NA
ENSG00000269318	54.4517	0.0475097	0.0262022	1.8132	0.0698015	0.185608			NA
ENSG00000102931	352.229	0.0299717	0.0165306	1.81311	0.0698155	0.185608	ARL2BP	ARL2BP	23568
ENSG00000280287	31.178	-0.0928601	0.0512177	-1.81305	0.0698243	0.185608			NA
ENSG00000172687	321.391	-0.0350484	0.019332	-1.81297	0.0698367	0.185608	ZNF738	ZNF738	148203
ENSG00000198959	183.986	0.135444	0.0747112	1.8129	0.0698465	0.185608	TGM2	TGM2	7052
ENSG00000124299	611.268	0.0482758	0.0266295	1.81287	0.0698522	0.185608	PEPD	PEPD	5184
ENSG00000273891	84.8732	-0.0325832	0.0179778	-1.81241	0.0699227	0.185764			NA
ENSG00000124120	772.574	-0.0481168	0.0265497	-1.81233	0.0699357	0.185767	TTPAL	TTPAL	79183
ENSG00000164037	167.665	0.0300108	0.0165646	1.81175	0.0700254	0.185957	SLC9B1	SLC9B1	150159
ENSG00000165338	45.2097	-0.112882	0.0623065	-1.81171	0.0700307	0.185957	HECTD2	HECTD2	143279
ENSG00000100036	58.3206	0.0689068	0.0380468	1.81111	0.0701246	0.186174	SLC35E4	SLC35E4	339665
ENSG00000168710	2794.11	0.0268919	0.0148501	1.81089	0.0701574	0.186201	AHCYL1	AHCYL1	10768
ENSG00000100578	761.367	-0.0340527	0.0188052	-1.81082	0.0701693	0.186201	KIAA0586	KIAA0586	9786
ENSG00000159199	2173.83	0.0497754	0.0274881	1.8108	0.0701722	0.186201	ATP5MC1	ATP5MC1	516
ENSG00000178860	2038.98	0.0566581	0.0312901	1.81074	0.0701819	0.186201	MSC	MSC	9242
ENSG00000175110	741.853	0.025773	0.0142344	1.81061	0.0702005	0.186219	MRPS22	MRPS22	56945
ENSG00000101391	653.709	0.0261885	0.0144689	1.80998	0.0702986	0.186422	CDK5RAP1	CDK5RAP1	51654
ENSG00000196072	1108.72	0.0355827	0.0196593	1.80997	0.0703008	0.186422	BLOC1S2	BLOC1S2	282991
ENSG00000112531	1556.44	-0.036439	0.0201338	-1.80984	0.0703208	0.186439	QKI	QKI	9444
ENSG00000257365	217.246	-0.0274429	0.0151637	-1.80977	0.0703308	0.186439	FNTB	FNTB	2342
LTR7:ERV1:LTR	297.114	-0.0701066	0.0387409	-1.80963	0.0703539	0.186469	NA	NA	NA
ENSG00000160613	1209.62	-0.0370298	0.0204672	-1.80923	0.0704155	0.1866	PCSK7	PCSK7	9159
ENSG00000243055	23.4639	-0.0567611	0.0313791	-1.80888	0.070469	0.186711	GK-AS1	GK-AS1	NA
ENSG00000196236	476.677	-0.0317738	0.0175667	-1.80875	0.0704893	0.186733	XPNPEP3	XPNPEP3	63929
ENSG00000126254	1081.01	0.0489371	0.0270697	1.80782	0.0706351	0.187088	RBM42	RBM42	79171
ENSG00000011566	142.19	-0.0661652	0.0366077	-1.80741	0.0706977	0.187222	MAP4K3	MAP4K3	8491
ENSG00000152683	851.901	-0.0316263	0.017502	-1.807	0.0707616	0.187353	SLC30A6	SLC30A6	55676
ENSG00000183508	529.056	-0.172472	0.0954496	-1.80694	0.070771	0.187353	TENT5C	TENT5C	54855
ENSG00000101997	534.451	0.038561	0.0213446	1.80659	0.0708258	0.187467	CCDC22	CCDC22	28952
ENSG00000148672	3350.92	0.0236722	0.0131054	1.8063	0.0708718	0.187557	GLUD1	GLUD1	2746
ENSG00000150401	183.736	-0.0427083	0.0236468	-1.80609	0.0709045	0.187612	DCUN1D2	DCUN1D2	55208
ENSG00000067057	5375.71	0.0398571	0.0220697	1.80596	0.0709242	0.187632	PFKP	PFKP	5214
ENSG00000257337	1528.64	0.0376982	0.0208769	1.80574	0.0709591	0.187657	TNS2-AS1	TNS2-AS1	283335
ENSG00000066855	417.611	-0.0325497	0.0180274	-1.80556	0.0709864	0.187657	MTFR1	MTFR1	9650
ENSG00000234616	639.545	-0.0366429	0.0202948	-1.80553	0.0709919	0.187657	JRK	JRK	8629
ENSG00000006659	92.046	0.185427	0.102701	1.8055	0.0709968	0.187657	LGALS14	LGALS14	56891
ENSG00000142544	69.8615	0.0587484	0.0325396	1.80544	0.0710054	0.187657	CTU1	CTU1	90353
ENSG00000129197	798.929	0.0294581	0.0163168	1.80539	0.0710143	0.187657	RPAIN	RPAIN	84268
ENSG00000101255	906.13	0.0667844	0.0369932	1.80532	0.0710254	0.187657	TRIB3	TRIB3	57761
ENSG00000175073	816.604	-0.036795	0.0203821	-1.80526	0.0710341	0.187657	VCPIP1	VCPIP1	80124
ENSG00000164087	491.381	0.0463139	0.0256556	1.80522	0.0710408	0.187657	POC1A	POC1A	25886
ENSG00000175221	866.503	0.063739	0.0353113	1.80506	0.0710656	0.187691	MED16	MED16	10025
ENSG00000167693	28.5385	-0.130134	0.0721032	-1.80482	0.0711023	0.187756	NXN	NXN	64359
ENSG00000139531	299.829	-0.0367581	0.0203737	-1.80419	0.071201	0.187985	SUOX	SUOX	6821
ENSG00000251369	279.979	-0.0640069	0.0354808	-1.80399	0.0712335	0.18804	ZNF550	ZNF550	162972
ENSG00000181788	1028.84	0.0509607	0.028251	1.80386	0.0712536	0.188061	SIAH2	SIAH2	6478
ENSG00000107581	9733.68	-0.0270939	0.0150226	-1.80355	0.0713021	0.188134	EIF3A	EIF3A	8661
ENSG00000187699	251.005	-0.116327	0.0644995	-1.80353	0.071305	0.188134	C2orf88	C2orf88	84281
ENSG00000136870	410.257	-0.0288019	0.015971	-1.80339	0.0713276	0.188162	ZNF189	ZNF189	7743
ENSG00000145604	931.34	-0.0419493	0.0232676	-1.80291	0.0714028	0.188329	SKP2	SKP2	6502
ENSG00000146067	662.116	-0.0521621	0.0289355	-1.8027	0.0714347	0.188371	FAM193B	FAM193B	54540
ENSG00000175931	1317.15	0.0261779	0.0145219	1.80265	0.0714429	0.188371	UBE2O	UBE2O	63893
ENSG00000102218	299.14	-0.0483902	0.0268487	-1.80233	0.0714934	0.188455	RP2	RP2	6102
ENSG00000143257	92.095	0.0506604	0.0281088	1.8023	0.0714985	0.188455	NR1I3	NR1I3	9970
ENSG00000284491	463.994	0.0480058	0.026641	1.80195	0.0715534	0.188568	THSD8	THSD8	111644133
ENSG00000110801	356.358	0.0486841	0.0270319	1.80099	0.0717052	0.188936	PSMD9	PSMD9	5715
ENSG00000105245	157.514	0.0691074	0.0383766	1.80077	0.0717397	0.188968	NUMBL	NUMBL	9253
ENSG00000285650	20.4307	-0.0560901	0.031148	-1.80076	0.0717411	0.188968			NA
ENSG00000225484	300.333	-0.0389725	0.0216474	-1.80034	0.0718077	0.189111	NUTM2B-AS1	NUTM2B-AS1	101060691
ENSG00000113811	981.307	0.0433756	0.0240948	1.8002	0.0718284	0.189113	SELENOK	SELENOK	58515
ENSG00000213341	780.398	-0.0382517	0.0212497	-1.80011	0.0718438	0.189113	CHUK	CHUK	1147
ENSG00000186314	69.2099	0.146295	0.0812702	1.8001	0.0718444	0.189113	PRELID2	PRELID2	153768
ENSG00000151164	23.9843	-0.0619647	0.034435	-1.79947	0.0719448	0.189346	RAD9B	RAD9B	144715
ENSG00000167658	58832.4	0.0450496	0.0250411	1.79903	0.0720142	0.189497	EEF2	EEF2	1938
ENSG00000250479	751.025	0.0657704	0.0365664	1.79866	0.0720731	0.18962	CHCHD10	CHCHD10	400916
ENSG00000258301	59.9161	0.0509696	0.0283399	1.79851	0.0720958	0.189639	VASH1-AS1	VASH1-AS1	100506603
MLT1-int:ERVL-MaLR:LTR	82.8187	-0.055815	0.0310373	-1.79832	0.0721264	0.189639	NA	NA	NA
ENSG00000198642	1084.37	-0.0370114	0.0205812	-1.79831	0.0721282	0.189639	KLHL9	KLHL9	55958
ENSG00000088833	986.747	0.0315188	0.017527	1.7983	0.0721287	0.189639	NSFL1C	NSFL1C	55968
ENSG00000070761	549.706	0.0380182	0.0211457	1.79792	0.0721899	0.189768	CFAP20	CFAP20	29105
ENSG00000254087	5737.04	0.0306262	0.0170368	1.79765	0.0722327	0.189849	LYN	LYN	4067
ENSG00000171843	1479.85	0.0421059	0.0234248	1.79749	0.0722573	0.189882	MLLT3	MLLT3	4300
ENSG00000284584	14.5243	-0.0580267	0.0322852	-1.79732	0.0722852	0.189898	MIR5006	MIR5006	100847026
ENSG00000226332	175.749	0.0512109	0.0284932	1.7973	0.0722875	0.189898			NA
ENSG00000136936	278.182	0.0377071	0.0209826	1.79707	0.0723252	0.189965	XPA	XPA	7507
ENSG00000159423	323.989	0.0716066	0.039855	1.79668	0.072387	0.190096	ALDH4A1	ALDH4A1	8659
ENSG00000164535	309.64	0.0253395	0.0141054	1.79643	0.0724258	0.190162	DAGLB	DAGLB	221955
ENSG00000147889	126.615	0.088053	0.0490173	1.79637	0.0724362	0.190162	CDKN2A	CDKN2A	1029
ENSG00000173456	710.712	0.034889	0.0194242	1.79617	0.0724681	0.190214	RNF26	RNF26	79102
ENSG00000141873	331.629	0.0565589	0.0315007	1.79548	0.0725773	0.190439	SLC39A3	SLC39A3	29985
ENSG00000174780	3676.28	-0.034953	0.0194673	-1.79548	0.072578	0.190439	SRP72	SRP72	6731
ENSG00000134717	1165.58	0.0226469	0.0126143	1.79533	0.0726006	0.190455	BTF3L4	BTF3L4	91408
ENSG00000100324	530.683	0.0292398	0.016287	1.79528	0.0726084	0.190455	TAB1	TAB1	10454
ENSG00000283856	368.862	0.0575629	0.0320666	1.7951	0.0726375	0.190499	MIR7703	MIR7703	102465801
ENSG00000259736	23.7193	-0.0589426	0.0328369	-1.79501	0.0726519	0.190505	CRTC3-AS1	CRTC3-AS1	101926895
ENSG00000178502	197.696	-0.0393153	0.0219084	-1.79453	0.0727284	0.190674	KLHL11	KLHL11	55175
ENSG00000230002	48.628	0.0778676	0.0433958	1.79436	0.0727562	0.190684	ALMS1-IT1	ALMS1-IT1	NA
ENSG00000259972	767.779	0.0282696	0.0157547	1.79436	0.0727565	0.190684			NA
ENSG00000173209	1829.39	-0.0572175	0.0318925	-1.79407	0.0728015	0.190742	AHSA2P	AHSA2P	130872
ENSG00000011426	806.008	-0.0515875	0.0287547	-1.79406	0.0728042	0.190742	ANLN	ANLN	54443
ENSG00000106462	1752.1	-0.0309966	0.0172788	-1.79391	0.0728279	0.190742	EZH2	EZH2	2146
ENSG00000025796	2014.02	-0.0315615	0.0175942	-1.79386	0.072836	0.190742	SEC63	SEC63	11231
ENSG00000114062	2163.05	-0.03312	0.0184632	-1.79384	0.0728392	0.190742	UBE3A	UBE3A	7337
ENSG00000177733	3318.19	0.0326431	0.0181993	1.79364	0.0728703	0.190792	HNRNPA0	HNRNPA0	10949
ENSG00000138376	772.109	-0.0380405	0.0212101	-1.79351	0.0728919	0.190817	BARD1	BARD1	580
ENSG00000154040	34.8062	0.123264	0.0687342	1.79334	0.072919	0.190856	CABYR	CABYR	26256
ENSG00000249141	1216.24	0.0716231	0.0399498	1.79283	0.0730002	0.191037			NA
ENSG00000164609	1165.91	0.0273072	0.0152354	1.79235	0.0730768	0.191205	SLU7	SLU7	10569
ENSG00000167881	2460.32	0.0247974	0.0138361	1.79223	0.0730959	0.191223	SRP68	SRP68	6730
ENSG00000156958	526.029	0.0374818	0.0209292	1.79088	0.073312	0.191757	GALK2	GALK2	2585
ENSG00000040275	883.446	-0.0400362	0.0223593	-1.79058	0.0733608	0.191822	SPDL1	SPDL1	54908
ENSG00000019485	30.5487	-0.10714	0.0598357	-1.79058	0.0733615	0.191822	PRDM11	PRDM11	56981
ENSG00000250151	1450.02	0.0303254	0.0169381	1.79037	0.0733941	0.191876	ARPC4-TTLL3	ARPC4-TTLL3	100526693
ENSG00000175832	395.434	0.0995519	0.055608	1.79024	0.0734149	0.191898	ETV4	ETV4	2118
ENSG00000112640	1070.24	0.0269016	0.015028	1.7901	0.0734376	0.191926	PPP2R5D	PPP2R5D	5528
MER48:ERV1:LTR	45.7976	-0.0586041	0.0327418	-1.78988	0.0734724	0.191939	NA	NA	NA
ENSG00000152422	440.76	0.0354978	0.0198326	1.78987	0.0734753	0.191939	XRCC4	XRCC4	7518
ENSG00000112081	8325.6	0.0362663	0.0202623	1.78984	0.0734794	0.191939	SRSF3	SRSF3	6428
ENSG00000091542	3259.78	0.0371285	0.0207495	1.78937	0.0735553	0.192106	ALKBH5	ALKBH5	54890
ENSG00000172086	692.362	-0.036026	0.0201368	-1.78907	0.0736038	0.192201	KRCC1	KRCC1	51315
ENSG00000110367	4164.55	-0.0329046	0.0183933	-1.78895	0.0736237	0.192221	DDX6	DDX6	1656
ENSG00000267244	34.1848	-0.071988	0.0402491	-1.78856	0.0736849	0.192349			NA
ENSG00000173757	2563.4	0.0261957	0.0146478	1.78836	0.0737173	0.192401	STAT5B	STAT5B	6777
ENSG00000176896	69.4936	-0.0378234	0.0211542	-1.78799	0.0737784	0.192525	TCEANC	TCEANC	170082
ENSG00000184574	228.865	0.0584031	0.0326654	1.78792	0.0737891	0.192525	LPAR5	LPAR5	57121
ENSG00000048649	1113.52	-0.0423478	0.0236899	-1.78759	0.0738426	0.192632	RSF1	RSF1	51773
ENSG00000170881	669.072	0.023913	0.0133807	1.78713	0.073917	0.192794	RNF139	RNF139	11236
ENSG00000087470	2241.13	-0.0383159	0.0214455	-1.78666	0.0739919	0.192958	DNM1L	DNM1L	10059
ENSG00000100418	1986.88	0.0301566	0.0168808	1.78645	0.0740272	0.193018	DESI1	DESI1	27351
ENSG00000257550	113.222	-0.0769661	0.043089	-1.78621	0.0740648	0.193065			100652999
ENSG00000183682	65.6205	-0.116987	0.0654956	-1.78618	0.07407	0.193065	BMP8A	BMP8A	353500
ENSG00000114473	110.903	-0.0877856	0.0491591	-1.78574	0.0741406	0.193218	IQCG	IQCG	84223
ENSG00000221817	122.738	-0.033192	0.0185897	-1.78551	0.0741791	0.193251	PPP3CB-AS1	PPP3CB-AS1	101929145
ENSG00000266256	150.145	0.161757	0.0905975	1.78545	0.074189	0.193251	LINC00683	LINC00683	284276
ENSG00000185900	54.492	-0.104851	0.0587262	-1.78541	0.074194	0.193251	POMK	POMK	84197
ENSG00000223534	896.894	0.100166	0.0561039	1.78536	0.0742024	0.193251	HLA-DQB1-AS1	HLA-DQB1-AS1	106480429
ENSG00000136068	1575.79	0.080487	0.0450937	1.78488	0.0742801	0.193421	FLNB	FLNB	2317
ENSG00000268996	20.0576	0.0772145	0.0432664	1.78463	0.074321	0.193483	MAN1B1-DT	MAN1B1-DT	100289341
ENSG00000012983	779.328	-0.0358221	0.0200731	-1.78459	0.0743286	0.193483	MAP4K5	MAP4K5	11183
ENSG00000175324	421.449	0.0412185	0.0231012	1.78426	0.0743817	0.193589	LSM1	LSM1	27257
ENSG00000151917	31.4105	-0.107704	0.060366	-1.78418	0.0743945	0.19359	BEND6	BEND6	221336
ENSG00000099800	806.904	0.0639297	0.035837	1.78391	0.0744391	0.193675	TIMM13	TIMM13	26517
ENSG00000196505	352.069	-0.0241693	0.0135504	-1.78366	0.0744795	0.193709	GDAP2	GDAP2	54834
ENSG00000287553	23.9723	0.0595756	0.0334009	1.78365	0.0744804	0.193709			NA
ENSG00000188163	243.37	0.0593518	0.0332765	1.78359	0.0744899	0.193709	FAM166A	FAM166A	401565
ENSG00000162769	660.986	-0.0369025	0.0206908	-1.78352	0.0745017	0.193709	FLVCR1	FLVCR1	28982
ENSG00000100347	1377.46	0.032625	0.0182956	1.78322	0.0745513	0.193753	SAMM50	SAMM50	25813
ENSG00000100949	759.933	0.0291716	0.0163597	1.78314	0.074564	0.193753	RABGGTA	RABGGTA	5875
ENSG00000198646	974.472	-0.0378304	0.0212157	-1.78313	0.0745655	0.193753	NCOA6	NCOA6	23054
ENSG00000264112	495.743	-0.104558	0.0586401	-1.78304	0.0745799	0.193753			NA
ENSG00000109458	284.193	-0.125321	0.0702849	-1.78304	0.0745802	0.193753	GAB1	GAB1	2549
ENSG00000102699	2718.48	-0.0428809	0.0240567	-1.78249	0.0746693	0.193946	PARP4	PARP4	143
ENSG00000269293	118.428	0.0495169	0.0277807	1.78242	0.0746808	0.193946	ZSCAN16-AS1	ZSCAN16-AS1	100129195
ENSG00000165732	4799.45	-0.047239	0.0265037	-1.78235	0.0746914	0.193946	DDX21	DDX21	9188
ENSG00000186141	815.779	0.0205738	0.0115441	1.7822	0.0747174	0.193982	POLR3C	POLR3C	10623
ENSG00000067248	778.039	-0.0362598	0.0203517	-1.78166	0.074804	0.194146	DHX29	DHX29	54505
ENSG00000284159	96.555	-0.0412649	0.023161	-1.78166	0.0748053	0.194146	MIR3940	MIR3940	100500888
ENSG00000270344	22.2767	-0.0719537	0.0404035	-1.78088	0.0749325	0.194444	POC1B-AS1	POC1B-AS1	NA
LTR3B_:ERVK:LTR	33.6915	-0.0682083	0.038305	-1.78066	0.0749672	0.194481	NA	NA	NA
ENSG00000228242	468.828	0.0341696	0.0191895	1.78064	0.0749715	0.194481	XPC-AS1	XPC-AS1	NA
ENSG00000009954	3373.22	-0.0380985	0.0213984	-1.78044	0.0750048	0.194535	BAZ1B	BAZ1B	9031
ENSG00000256966	698.483	0.0364288	0.0204623	1.78029	0.075029	0.194566			NA
ENSG00000092853	881.157	-0.0590803	0.0332064	-1.77919	0.0752093	0.195001	CLSPN	CLSPN	63967
ENSG00000170430	437.344	0.085701	0.0481724	1.77905	0.075232	0.195028	MGMT	MGMT	4255
ENSG00000067596	1426.91	0.027793	0.0156231	1.77897	0.0752449	0.195029	DHX8	DHX8	1659
ENSG00000197302	428.281	-0.0259169	0.0145696	-1.77883	0.0752681	0.195057	KRBOX5	KRBOX5	124411
ENSG00000196363	1251.95	0.0314029	0.0176559	1.7786	0.0753054	0.195122	WDR5	WDR5	11091
ENSG00000269547	213.995	0.0374511	0.0210647	1.7779	0.0754195	0.195366			NA
ENSG00000168661	70.9799	-0.0470065	0.0264397	-1.77788	0.0754243	0.195366	ZNF30	ZNF30	90075
ENSG00000106348	946.508	0.0421033	0.0236896	1.77729	0.0755203	0.195559	IMPDH1	IMPDH1	3614
ENSG00000187608	2968.36	0.125338	0.070527	1.77717	0.0755405	0.195559	ISG15	ISG15	9636
ENSG00000220848	105.849	0.0347179	0.0195355	1.77717	0.0755405	0.195559	RPS18P9	RPS18P9	NA
ENSG00000103642	965.958	0.0444633	0.0250204	1.77708	0.0755549	0.195559	LACTB	LACTB	114294
ENSG00000197063	833.215	0.0369527	0.0207948	1.77701	0.0755661	0.195559	MAFG	MAFG	4097
ENSG00000065485	511.139	0.0455825	0.0256519	1.77697	0.0755737	0.195559	PDIA5	PDIA5	10954
ENSG00000160445	667.158	0.034541	0.0194504	1.77586	0.0757568	0.196001	ZER1	ZER1	10444
ENSG00000132205	329.506	0.0787848	0.0443782	1.77531	0.0758475	0.196203	EMILIN2	EMILIN2	84034
ENSG00000182518	158.176	0.0392811	0.0221279	1.77518	0.0758679	0.196224	FAM104B	FAM104B	90736
ENSG00000198712	119942	0.0603087	0.0339748	1.7751	0.0758813	0.196226	MT-CO2	MT-CO2	4513
ENSG00000255432	352.5	0.044477	0.0250605	1.77479	0.0759329	0.196327			NA
ENSG00000123607	550.474	-0.037573	0.0211718	-1.77467	0.0759519	0.196344	TTC21B	TTC21B	79809
ENSG00000121022	1112.74	0.0213752	0.0120456	1.77452	0.0759771	0.196377	COPS5	COPS5	10987
ENSG00000109046	3841.59	-0.0795748	0.0448534	-1.77411	0.0760447	0.19652	WSB1	WSB1	26118
ENSG00000230006	146.421	-0.228719	0.128935	-1.77391	0.0760778	0.196573	ANKRD36BP2	ANKRD36BP2	NA
ENSG00000146376	1125.7	-0.0582601	0.032847	-1.77368	0.0761153	0.196582	ARHGAP18	ARHGAP18	93663
ENSG00000102030	701.522	0.0479012	0.0270077	1.77361	0.076127	0.196582	NAA10	NAA10	8260
ENSG00000070214	1723.28	-0.0878142	0.049512	-1.77359	0.0761304	0.196582	SLC44A1	SLC44A1	23446
ENSG00000178440	200.995	-0.0427299	0.0240923	-1.77359	0.0761312	0.196582	TIMM23B-AGAP6	TIMM23B-AGAP6	NA
ENSG00000150556	150.651	0.165002	0.0930467	1.77332	0.076175	0.196649	LYPD6B	LYPD6B	130576
ENSG00000164307	2835.83	-0.0519603	0.0293018	-1.77328	0.0761823	0.196649	ERAP1	ERAP1	51752
ENSG00000184557	292.233	0.124851	0.0704136	1.77311	0.0762098	0.196672	SOCS3	SOCS3	9021
ENSG00000185658	887.69	-0.0513022	0.028934	-1.77308	0.076216	0.196672	BRWD1	BRWD1	54014
ENSG00000198954	488.78	-0.0369948	0.0208747	-1.77223	0.0763559	0.197	KIFBP	KIFBP	26128
ENSG00000261067	193.481	0.0460402	0.0259817	1.77202	0.076391	0.197058			NA
ENSG00000265091	29.8682	-0.0518368	0.0292624	-1.77145	0.0764864	0.197272			NA
ENSG00000064666	3599.24	0.0555748	0.0313795	1.77105	0.0765519	0.197409	CNN2	CNN2	1265
ENSG00000187866	304.75	-0.0319163	0.0180228	-1.77088	0.0765799	0.197449	PABIR1	PABIR1	116224
ENSG00000160949	616.958	-0.0710629	0.040132	-1.77073	0.0766055	0.197482	TONSL	TONSL	4796
ENSG00000197782	391.483	-0.0359376	0.0202972	-1.77057	0.076632	0.197488	ZNF780A	ZNF780A	284323
ENSG00000104824	6380.52	0.0278732	0.0157431	1.7705	0.0766431	0.197488	HNRNPL	HNRNPL	3191
ENSG00000103035	1640.46	0.0292334	0.0165115	1.77049	0.0766453	0.197488	PSMD7	PSMD7	5713
ENSG00000118046	1084.66	0.0366579	0.0207082	1.77021	0.0766915	0.197575	STK11	STK11	6794
ENSG00000132879	323.357	0.0516607	0.0291994	1.76924	0.0768536	0.197958	FBXO44	FBXO44	93611
ENSG00000088986	2601.84	0.040256	0.0227542	1.76917	0.0768657	0.197958	DYNLL1	DYNLL1	8655
ENSG00000005812	860.76	-0.0288682	0.0163204	-1.76884	0.076921	0.198069	FBXL3	FBXL3	26224
ENSG00000133313	3523.76	0.032582	0.0184313	1.76776	0.0771014	0.1985	CNDP2	CNDP2	55748
ENSG00000282936	32.9264	-0.0789575	0.0446679	-1.76766	0.0771183	0.198512			122526780
ENSG00000170271	35.2347	-0.0598117	0.03384	-1.76749	0.0771466	0.198537	FAXDC2	FAXDC2	10826
ENSG00000148308	1233.26	0.0221078	0.0125083	1.76745	0.0771534	0.198537	GTF3C5	GTF3C5	9328
ENSG00000107968	1049.16	0.0560919	0.0317418	1.76713	0.0772065	0.198624	MAP3K8	MAP3K8	1326
ENSG00000182952	2368.56	0.0309355	0.0175064	1.76709	0.0772127	0.198624	HMGN4	HMGN4	10473
ENSG00000257202	46.7755	0.0595167	0.0336881	1.7667	0.0772787	0.198754			NA
ENSG00000135334	1245.03	0.0305025	0.0172658	1.76664	0.0772885	0.198754	AKIRIN2	AKIRIN2	55122
ENSG00000196911	246.639	-0.0504762	0.0285777	-1.76628	0.0773492	0.198878	KPNA5	KPNA5	3841
ENSG00000133119	1250.52	-0.0417286	0.0236288	-1.766	0.0773954	0.198964	RFC3	RFC3	5983
ENSG00000197498	1129.94	0.0343912	0.0194777	1.76567	0.0774512	0.199075	RPF2	RPF2	84154
ENSG00000131876	1618.15	0.0403028	0.0228291	1.76542	0.077494	0.199131	SNRPA1	SNRPA1	6627
ENSG00000286112	566.116	0.0323638	0.0183324	1.76539	0.0774984	0.199131			883
ENSG00000164897	690.404	0.0626236	0.0354754	1.76527	0.0775189	0.199144	TMUB1	TMUB1	83590
ENSG00000168434	350.289	0.0245903	0.0139305	1.76521	0.0775285	0.199144	COG7	COG7	91949
ENSG00000284969	706.698	0.0371716	0.0210588	1.76513	0.0775417	0.199145			NA
ENSG00000102898	1896.98	0.0399903	0.0226738	1.76372	0.0777784	0.199721	NUTF2	NUTF2	10204
ENSG00000253356	173.268	0.0467292	0.0264975	1.76353	0.0778106	0.199771			NA
ENSG00000251184	48.8948	-0.0923328	0.0523689	-1.76312	0.0778794	0.199915			NA
ENSG00000147649	7153.41	-0.0455847	0.0258684	-1.76218	0.0780395	0.200293	MTDH	MTDH	92140
ENSG00000233369	197.643	0.0544745	0.0309164	1.762	0.07807	0.200338	GTF2IP4	GTF2IP4	100093631
ENSG00000198863	586.857	0.0208262	0.0118217	1.7617	0.0781195	0.200433	RUNDC1	RUNDC1	146923
ENSG00000180867	64.921	-0.0570234	0.0323852	-1.76079	0.0782744	0.200793	PDIA3P1	PDIA3P1	NA
ENSG00000177453	76.8415	0.0886065	0.050325	1.76068	0.0782917	0.200793	NIM1K	NIM1K	167359
ENSG00000152213	204.857	0.0445588	0.0253082	1.76065	0.0782983	0.200793	ARL11	ARL11	115761
ENSG00000267745	35.0479	-0.078277	0.0444699	-1.76023	0.0783695	0.200932			NA
ENSG00000198554	1290.79	-0.0460187	0.0261444	-1.76018	0.0783781	0.200932	WDHD1	WDHD1	11169
ENSG00000110514	1169.85	0.0234714	0.0133367	1.75992	0.0784222	0.200991	MADD	MADD	8567
ENSG00000006282	544.525	0.0988762	0.0561832	1.75989	0.0784267	0.200991	SPATA20	SPATA20	64847
ENSG00000184788	51.5826	0.0408579	0.02322	1.7596	0.0784752	0.201014	SATL1	SATL1	340562
ENSG00000147853	1488.45	0.0280081	0.0159178	1.75955	0.0784844	0.201014	AK3	AK3	50808
ENSG00000176903	602.656	0.0548584	0.0311776	1.75954	0.0784854	0.201014	PNMA1	PNMA1	9240
ENSG00000162384	564.429	0.0243139	0.0138184	1.75954	0.0784864	0.201014	CZIB	CZIB	54987
ENSG00000198218	1777.17	-0.0164353	0.00934347	-1.75902	0.0785746	0.201207	QRICH1	QRICH1	54870
ENSG00000160908	579.805	0.0270448	0.0153832	1.75807	0.0787352	0.201585	ZNF394	ZNF394	84124
ENSG00000103150	254.919	0.032215	0.0183259	1.7579	0.0787652	0.201627	MLYCD	MLYCD	23417
ENSG00000204003	41.5357	0.114942	0.0653893	1.75781	0.0787793	0.201627			NA
ENSG00000162959	546.59	0.0217423	0.0123694	1.75775	0.0787901	0.201627	MEMO1	MEMO1	51072
ENSG00000038382	2489.68	-0.0593405	0.0337617	-1.75763	0.0788104	0.201646	TRIO	TRIO	7204
ENSG00000172250	149.894	0.0845444	0.0481043	1.75752	0.0788285	0.20166	SERHL	SERHL	94009
ENSG00000236552	347.493	0.0641443	0.0364987	1.75744	0.0788431	0.201664	RPL13AP5	RPL13AP5	728658
ENSG00000124767	3684.77	0.0319421	0.0181802	1.75698	0.0789219	0.201833	GLO1	GLO1	2739
ENSG00000279145	21.3054	-0.0772776	0.0439875	-1.75681	0.0789506	0.201868			NA
ENSG00000176783	821.5	0.0261918	0.0149093	1.75675	0.0789613	0.201868	RUFY1	RUFY1	80230
ENSG00000153044	1128.62	0.0424255	0.0241512	1.75666	0.0789756	0.201872	CENPH	CENPH	64946
ENSG00000074054	2206.81	-0.0355458	0.0202363	-1.75653	0.0789972	0.201895	CLASP1	CLASP1	23332
ENSG00000132423	305.033	0.0457056	0.0260236	1.75632	0.0790342	0.201956	COQ3	COQ3	51805
ENSG00000179331	43.7445	-0.117431	0.0668661	-1.7562	0.0790538	0.201974	RAB39A	RAB39A	54734
ENSG00000183323	331.448	-0.0388282	0.0221106	-1.75609	0.0790731	0.20199	CCDC125	CCDC125	202243
ENSG00000165355	798.683	-0.0357596	0.020367	-1.75577	0.0791284	0.202076	FBXO33	FBXO33	254170
ENSG00000169372	103.391	0.0443357	0.0252528	1.75567	0.0791445	0.202076	CRADD	CRADD	8738
ENSG00000184743	1248.8	-0.0303494	0.0172866	-1.75567	0.0791452	0.202076	ATL3	ATL3	25923
ENSG00000095574	545.553	-0.0304016	0.0173189	-1.7554	0.0791907	0.202141	IKZF5	IKZF5	64376
ENSG00000080189	1099.17	0.0361999	0.0206224	1.75537	0.0791965	0.202141	SLC35C2	SLC35C2	51006
ENSG00000205089	581.359	0.124902	0.0711628	1.75516	0.0792314	0.202198	CCNI2	CCNI2	645121
ENSG00000267022	63.6007	-0.0616889	0.035151	-1.75497	0.0792645	0.202249			NA
ENSG00000125170	176.307	0.0925624	0.0527604	1.75439	0.0793632	0.202468	DOK4	DOK4	55715
ENSG00000124191	636.476	0.0879987	0.0501809	1.75363	0.0794944	0.20277	TOX2	TOX2	84969
ENSG00000277913	18.9815	-0.0664445	0.0379065	-1.75285	0.0796276	0.203077			NA
ENSG00000211879	18.7246	0.0763534	0.0435828	1.75192	0.0797881	0.203421	TRAJ10	TRAJ10	NA
ENSG00000136237	242.072	-0.114335	0.065267	-1.7518	0.0798086	0.203421	RAPGEF5	RAPGEF5	9771
ENSG00000127399	317.477	0.0615042	0.0351094	1.75179	0.0798103	0.203421	LRRC61	LRRC61	65999
ENSG00000172915	58.1911	-0.155611	0.0888323	-1.75174	0.079819	0.203421	NBEA	NBEA	26960
ENSG00000241106	486.004	0.0755081	0.0431065	1.75166	0.0798316	0.203421	HLA-DOB	HLA-DOB	3112
ENSG00000204634	84.6019	-0.129102	0.0737053	-1.7516	0.0798428	0.203421	TBC1D8	TBC1D8	11138
ENSG00000196743	3921.37	0.0475835	0.0271667	1.75154	0.0798529	0.203421	GM2A	GM2A	2760
ENSG00000102595	321.279	-0.069788	0.0398519	-1.75118	0.0799143	0.203513	UGGT2	UGGT2	55757
ENSG00000101444	4144.68	0.0332996	0.0190155	1.75118	0.0799151	0.203513	AHCY	AHCY	191
ENSG00000119608	38.1124	-0.0614031	0.0350759	-1.75058	0.0800191	0.203745	PROX2	PROX2	283571
ENSG00000117523	7216.43	-0.0419864	0.0239976	-1.74961	0.0801862	0.204137	PRRC2C	PRRC2C	23215
ENSG00000244491	198.945	0.0465493	0.0266069	1.74952	0.0802008	0.204142			NA
ENSG00000004700	1733.81	-0.0331434	0.0189491	-1.74908	0.0802773	0.204303	RECQL	RECQL	5965
ENSG00000203791	337.75	0.0356053	0.0203605	1.74874	0.0803352	0.204418	EEF1AKMT2	EEF1AKMT2	399818
ENSG00000151348	478.136	0.0299505	0.0171286	1.74857	0.0803653	0.204461	EXT2	EXT2	2132
ENSG00000103202	1729.73	0.0643559	0.0368146	1.74811	0.0804451	0.204614	NME4	NME4	4833
ENSG00000158050	5488.72	0.0691767	0.0395732	1.74807	0.0804515	0.204614	DUSP2	DUSP2	1844
ENSG00000241962	300.084	0.0221175	0.0126564	1.74753	0.080545	0.204819			NA
ENSG00000213563	170.516	0.052512	0.0300524	1.74735	0.080577	0.204867	C8orf82	C8orf82	414919
ENSG00000171204	586.624	-0.0257941	0.014765	-1.74697	0.0806417	0.204981	TMEM126B	TMEM126B	55863
ENSG00000267551	83.664	0.0977611	0.0559614	1.74694	0.0806479	0.204981	GNA15-DT	GNA15-DT	100996351
ENSG00000159685	146.787	0.0586112	0.0335708	1.7459	0.0808286	0.205407	CHCHD6	CHCHD6	84303
ENSG00000165997	872.935	-0.0548206	0.0314024	-1.74574	0.0808554	0.205442	ARL5B	ARL5B	221079
ENSG00000154640	793.851	0.0345137	0.0197753	1.7453	0.0809334	0.205607	BTG3	BTG3	10950
ENSG00000256861	382.853	0.0236215	0.0135371	1.74494	0.0809955	0.205732			NA
ENSG00000232729	273.578	-0.0573948	0.0328936	-1.74486	0.0810088	0.205732	GTF2I-AS1	GTF2I-AS1	101926943
ENSG00000111231	824.436	0.0332727	0.0190723	1.74456	0.0810619	0.205834	GPN3	GPN3	51184
ENSG00000079387	847.475	-0.0404233	0.0231771	-1.74411	0.0811401	0.205999	SENP1	SENP1	29843
ENSG00000110619	1448.07	0.0402474	0.0230772	1.74404	0.0811529	0.205999	CARS1	CARS1	833
ENSG00000100196	30.4826	0.108336	0.0621219	1.74393	0.0811706	0.20601	KDELR3	KDELR3	11015
ENSG00000158691	257.146	-0.0406364	0.0233037	-1.74377	0.0811985	0.206048	ZSCAN12	ZSCAN12	9753
ENSG00000175711	195.452	0.0518026	0.0297096	1.74363	0.0812236	0.206078	B3GNTL1	B3GNTL1	146712
ENSG00000272369	22.0474	0.0887476	0.0509113	1.74318	0.0813021	0.206244			NA
ENSG00000167220	316.46	0.0312928	0.0179577	1.74259	0.0814055	0.206473	HDHD2	HDHD2	84064
ENSG00000013392	237.933	0.04125	0.0236734	1.74246	0.0814279	0.206497	RWDD2A	RWDD2A	112611
ENSG00000090924	932.186	-0.0336388	0.0193094	-1.7421	0.0814912	0.206624	PLEKHG2	PLEKHG2	64857
ENSG00000174243	2839.93	0.0241614	0.0138755	1.7413	0.0816304	0.206944	DDX23	DDX23	9416
ENSG00000107863	772.025	-0.0700796	0.0402507	-1.74108	0.0816696	0.207009	ARHGAP21	ARHGAP21	57584
ENSG00000138185	6524.77	0.0397384	0.022837	1.74009	0.081844	0.207418	ENTPD1	ENTPD1	953
ENSG00000132463	2739.56	0.023088	0.0132726	1.73952	0.0819437	0.207637	GRSF1	GRSF1	2926
ENSG00000123064	1834.4	0.0444887	0.0255806	1.73916	0.0820062	0.20773	DDX54	DDX54	79039
ENSG00000126226	1141.82	0.0190413	0.0109492	1.73906	0.0820251	0.20773	PCID2	PCID2	55795
ENSG00000272316	73.1785	-0.0927099	0.053322	-1.73868	0.0820913	0.20773			NA
ENSG00000267436	58.8269	0.0635226	0.036535	1.73868	0.0820916	0.20773			NA
ENSG00000272600	32.8815	0.0512694	0.0294876	1.73867	0.0820923	0.20773			NA
ENSG00000120159	688.024	-0.024571	0.0141322	-1.73865	0.0820958	0.20773	CAAP1	CAAP1	79886
ENSG00000109063	52.9023	-0.0645882	0.0371491	-1.73862	0.082101	0.20773	MYH3	MYH3	4621
ENSG00000158555	220.302	0.121249	0.0697392	1.73861	0.0821034	0.20773	GDPD5	GDPD5	81544
ENSG00000092208	375.05	0.033935	0.0195188	1.73858	0.0821092	0.20773	GEMIN2	GEMIN2	8487
ENSG00000250326	32.3989	-0.0634481	0.0364947	-1.73856	0.0821122	0.20773	USP38-DT	USP38-DT	105377623
ENSG00000169896	221.088	0.116938	0.0672768	1.73816	0.0821818	0.207872	ITGAM	ITGAM	3684
ENSG00000083093	448.424	-0.0280911	0.0161628	-1.73801	0.0822095	0.207909	PALB2	PALB2	79728
ENSG00000109320	4142.35	0.0267854	0.0154136	1.73777	0.0822509	0.20798	NFKB1	NFKB1	4790
ENSG00000235652	182.102	-0.0327765	0.0188633	-1.73758	0.082284	0.208031	EPM2A-DT	EPM2A-DT	NA
ENSG00000181315	396.722	-0.0327619	0.0188559	-1.73749	0.0823009	0.20804	ZNF322	ZNF322	79692
ENSG00000158109	661.699	0.0357102	0.0205547	1.73732	0.0823298	0.20808	TPRG1L	TPRG1L	127262
ENSG00000129515	1802.55	0.0217441	0.0125168	1.7372	0.0823527	0.208104	SNX6	SNX6	58533
ENSG00000144136	1023.14	-0.0367268	0.0211427	-1.73709	0.0823714	0.208107	SLC20A1	SLC20A1	6574
ENSG00000143198	848.098	0.0604314	0.0347899	1.73704	0.0823805	0.208107	MGST3	MGST3	4259
ENSG00000235381	59.4972	-0.0811443	0.0467398	-1.73609	0.0825485	0.208498			NA
ENSG00000267165	150.094	0.0290038	0.0167119	1.73552	0.0826493	0.208705	CHMP1B-AS1	CHMP1B-AS1	NA
ENSG00000000419	1001.62	0.0315125	0.0181579	1.73547	0.0826567	0.208705	DPM1	DPM1	8813
ENSG00000117133	825.469	0.0341482	0.0196805	1.73512	0.0827188	0.208817	RPF1	RPF1	80135
ENSG00000176700	209.129	-0.0313868	0.0180897	-1.73506	0.0827299	0.208817	SCAND2P	SCAND2P	NA
ENSG00000159256	594.391	-0.0395359	0.0227873	-1.735	0.0827412	0.208817	MORC3	MORC3	23515
ENSG00000227775	55.3884	-0.10052	0.0579422	-1.73483	0.0827715	0.20886			NA
ENSG00000013275	1990.21	0.0413605	0.0238428	1.73472	0.082791	0.208876	PSMC4	PSMC4	5704
ENSG00000235066	18.3413	-0.0696696	0.0401656	-1.73456	0.0828193	0.208914			NA
ENSG00000135480	73.4551	0.0999954	0.0576515	1.73448	0.0828328	0.208915	KRT7	KRT7	3855
ENSG00000094914	1143.22	0.0266724	0.015385	1.73366	0.0829784	0.209248	AAAS	AAAS	8086
ENSG00000167553	3745.02	0.0473142	0.0272944	1.73348	0.0830111	0.209297	TUBA1C	TUBA1C	84790
ENSG00000105552	909.39	0.0383053	0.0220989	1.73336	0.083032	0.209316	BCAT2	BCAT2	587
ENSG00000237950	41.62	-0.0949222	0.0547661	-1.73323	0.0830553	0.209341	LINC02918	LINC02918	NA
ENSG00000108010	1799.59	0.0308665	0.017812	1.73291	0.0831121	0.209451	GLRX3	GLRX3	10539
ENSG00000182484	104.4	0.0677311	0.0390889	1.73274	0.0831414	0.209491	WASH6P	WASH6P	NA
ENSG00000172817	855.177	0.152069	0.0878065	1.73186	0.0832985	0.209834	CYP7B1	CYP7B1	9420
ENSG00000172590	849.924	0.0406052	0.0234472	1.73177	0.0833144	0.209834	MRPL52	MRPL52	122704
ENSG00000119685	536.918	-0.0358101	0.0206785	-1.73175	0.0833176	0.209834	TTLL5	TTLL5	23093
ENSG00000127080	318.336	0.0217271	0.0125484	1.73146	0.083369	0.20993	IPPK	IPPK	64768
ENSG00000071243	491.553	-0.0308597	0.0178245	-1.73131	0.0833961	0.209965	ING3	ING3	54556
ENSG00000227492	59.3351	0.0360251	0.0208098	1.73117	0.0834221	0.20999	CHUK-DT	CHUK-DT	NA
ENSG00000102054	3334.3	0.0286764	0.016566	1.73104	0.0834455	0.20999	RBBP7	RBBP7	5931
ENSG00000157500	2051.39	-0.0331176	0.0191317	-1.73103	0.0834459	0.20999	APPL1	APPL1	26060
ENSG00000189057	1391.87	-0.0561223	0.0324241	-1.73088	0.0834731	0.210024	FAM111B	FAM111B	374393
ENSG00000188818	29.1317	-0.087222	0.0503963	-1.73072	0.0835014	0.210062	ZDHHC11	ZDHHC11	79844
ENSG00000159873	1214.62	-0.0334668	0.0193383	-1.7306	0.0835232	0.210083	CCDC117	CCDC117	150275
ENSG00000204899	998.775	0.0394681	0.0228131	1.73006	0.0836195	0.210292	MZT1	MZT1	440145
ENSG00000101337	1514.08	0.0210226	0.0121523	1.72993	0.0836435	0.210318	TM9SF4	TM9SF4	9777
ENSG00000122378	597.475	0.0579845	0.0335239	1.72965	0.0836928	0.210409	PRXL2A	PRXL2A	84293
ENSG00000072415	385.379	-0.0333389	0.0192777	-1.7294	0.0837371	0.210487	PALS1	PALS1	64398
ENSG00000162378	561.674	-0.0401473	0.0232291	-1.72832	0.0839315	0.210941	ZYG11B	ZYG11B	79699
ENSG00000112249	3078.28	-0.0455552	0.0263601	-1.72818	0.0839553	0.210943	ASCC3	ASCC3	10973
ENSG00000137492	666.087	-0.0350575	0.020286	-1.72816	0.0839589	0.210943	THAP12	THAP12	5612
ENSG00000145246	864.894	-0.0587557	0.0340017	-1.72802	0.0839843	0.210973	ATP10D	ATP10D	57205
ENSG00000177674	130.386	0.0557584	0.0322776	1.72747	0.0840838	0.211189	AGTRAP	AGTRAP	57085
ENSG00000161929	1770.36	0.0884146	0.0511854	1.72734	0.0841069	0.211214	SCIMP	SCIMP	388325
ENSG00000261707	20.9348	0.0747238	0.043273	1.7268	0.0842037	0.211423			NA
ENSG00000159885	83.5767	-0.0492579	0.0285282	-1.72664	0.084232	0.211434	ZNF222	ZNF222	7673
ENSG00000243927	1353.07	0.0321602	0.0186261	1.72662	0.0842351	0.211434	MRPS6	MRPS6	64968
ENSG00000143324	809.057	-0.0363954	0.0210809	-1.72646	0.0842642	0.211474	XPR1	XPR1	9213
ENSG00000271754	86.073	0.034929	0.0202337	1.72628	0.0842974	0.211508			NA
ENSG00000099624	982.63	0.0674124	0.0390516	1.72624	0.0843048	0.211508	ATP5F1D	ATP5F1D	513
ENSG00000151665	561.175	-0.032148	0.0186254	-1.72603	0.0843425	0.211569	PIGF	PIGF	5281
ENSG00000197312	1368.83	-0.0400638	0.0232157	-1.72572	0.0843977	0.211674	DDI2	DDI2	84301
ENSG00000033800	1262.96	-0.0293622	0.0170153	-1.72563	0.0844138	0.21168	PIAS1	PIAS1	8554
ENSG00000187922	42.5892	0.112992	0.0654921	1.72528	0.0844779	0.211789	LCN10	LCN10	414332
ENSG00000180879	2702.66	0.0563089	0.0326383	1.72524	0.0844842	0.211789	SSR4	SSR4	6748
ENSG00000175029	231.961	0.0458426	0.0265852	1.72437	0.0846413	0.212149	CTBP2	CTBP2	1488
ENSG00000164494	470.746	0.0262957	0.0152619	1.72296	0.0848955	0.212753	PDSS2	PDSS2	57107
ENSG00000094916	6970.53	-0.0362941	0.0210669	-1.7228	0.0849239	0.212777	CBX5	CBX5	23468
ENSG00000172500	1400.95	0.0389993	0.0226377	1.72276	0.0849323	0.212777	FIBP	FIBP	9158
ENSG00000226763	131.125	0.0513779	0.029826	1.72258	0.0849637	0.212815	SRRM5	SRRM5	100170229
ENSG00000183735	1197.81	-0.0261617	0.015188	-1.72253	0.0849744	0.212815	TBK1	TBK1	29110
ENSG00000272078	43.2485	0.066491	0.0386037	1.7224	0.0849975	0.212839			NA
ENSG00000069812	37.9433	0.112065	0.0650726	1.72215	0.0850419	0.212916	HES2	HES2	54626
ENSG00000213062	60.3629	-0.0676477	0.0392928	-1.72163	0.0851365	0.213119			NA
ENSG00000146243	198.534	-0.051118	0.0296963	-1.72136	0.0851854	0.213146	IRAK1BP1	IRAK1BP1	134728
ENSG00000151116	488.255	-0.0343424	0.0199509	-1.72134	0.0851884	0.213146	UEVLD	UEVLD	55293
ENSG00000197563	742.008	-0.0311159	0.0180771	-1.72129	0.0851987	0.213146	PIGN	PIGN	23556
ENSG00000130827	404.481	-0.0685036	0.0398002	-1.72119	0.0852172	0.213146	PLXNA3	PLXNA3	55558
ENSG00000258757	322.436	0.0431018	0.025043	1.72111	0.0852306	0.213146			NA
ENSG00000235437	266.149	-0.0394993	0.0229503	-1.72108	0.0852366	0.213146	LINC01278	LINC01278	92249
ENSG00000105364	1309.52	0.0534011	0.0310285	1.72104	0.0852444	0.213146	MRPL4	MRPL4	51073
ENSG00000103966	3079.35	0.0324091	0.0188319	1.72097	0.0852558	0.213146	EHD4	EHD4	30844
ENSG00000172465	214.921	0.0286834	0.0166686	1.7208	0.0852867	0.21319	TCEAL1	TCEAL1	9338
ENSG00000230530	694.875	-0.0506874	0.0294604	-1.72053	0.0853364	0.21328	LIMD1-AS1	LIMD1-AS1	NA
ENSG00000125870	1741.52	0.0340339	0.0197826	1.7204	0.0853602	0.2133	SNRPB2	SNRPB2	6629
ENSG00000143155	1565.81	0.0227618	0.0132325	1.72015	0.0854058	0.2133	TIPRL	TIPRL	261726
ENSG00000263826	102.107	-0.0558905	0.0324924	-1.72011	0.0854125	0.2133			NA
ENSG00000260729	318.321	0.0314975	0.0183115	1.7201	0.0854149	0.2133			NA
ENSG00000237940	40.9493	-0.114343	0.0664764	-1.72006	0.0854218	0.2133	LINC01238	LINC01238	102723927
ENSG00000092820	8048.68	0.0258409	0.0150235	1.72004	0.0854256	0.2133	EZR	EZR	7430
ENSG00000133612	755.88	0.0445705	0.0259252	1.71919	0.0855792	0.213649	AGAP3	AGAP3	116988
ENSG00000144579	1385.16	0.0326089	0.018971	1.71888	0.0856357	0.213744	CTDSP1	CTDSP1	58190
ENSG00000257452	261.664	0.0639121	0.0371847	1.71877	0.0856558	0.213744			NA
ENSG00000169609	519.006	0.0204564	0.0119029	1.71861	0.0856857	0.213744	C15orf40	C15orf40	123207
ENSG00000205930	46.966	-0.0662749	0.0385658	-1.71849	0.0857074	0.213744	C21orf62-AS1	C21orf62-AS1	NA
ENSG00000157911	354.226	0.0310189	0.0180501	1.71848	0.0857082	0.213744	PEX10	PEX10	5192
ENSG00000230325	45.4033	-0.0429438	0.0249896	-1.71847	0.0857118	0.213744			NA
ENSG00000108819	2746.1	0.0348972	0.0203073	1.71845	0.0857141	0.213744	PPP1R9B	PPP1R9B	84687
ENSG00000286118	23.4756	-0.0826193	0.0480795	-1.71839	0.085726	0.213744			NA
ENSG00000140009	116.915	-0.10093	0.0587519	-1.71791	0.0858135	0.213929	ESR2	ESR2	2100
ENSG00000005238	244.799	0.0469021	0.0273078	1.71753	0.0858815	0.214064	ATOSB	ATOSB	80256
ENSG00000137563	754.886	0.0390125	0.022716	1.7174	0.0859059	0.214073	GGH	GGH	8836
ENSG00000113716	1416	-0.040748	0.023727	-1.71737	0.0859122	0.214073	HMGXB3	HMGXB3	22993
ENSG00000153485	174.132	0.0413387	0.0240731	1.71721	0.0859401	0.214109	TMEM251	TMEM251	26175
ENSG00000168067	1759.77	0.0358283	0.0208652	1.71713	0.0859557	0.214113	MAP4K2	MAP4K2	5871
ENSG00000171100	144.618	-0.0564066	0.032856	-1.71678	0.0860193	0.214208	MTM1	MTM1	4534
ENSG00000013375	740.583	-0.0361872	0.0210788	-1.71676	0.0860226	0.214208	PGM3	PGM3	5238
ENSG00000226067	84.1682	0.065074	0.0379065	1.7167	0.0860345	0.214208	LINC00623	LINC00623	NA
ENSG00000258890	579.669	-0.0436902	0.0254523	-1.71655	0.086061	0.21424	CEP95	CEP95	90799
ENSG00000067601	68.4677	0.0393807	0.0229438	1.7164	0.0860885	0.214275	PMS2P4	PMS2P4	NA
ENSG00000112425	172.068	-0.0310847	0.0181159	-1.71588	0.0861845	0.21448	EPM2A	EPM2A	7957
ENSG00000253327	29.4779	-0.0650765	0.0379341	-1.71551	0.0862509	0.214611	RAD21-AS1	RAD21-AS1	644660
ENSG00000050426	1357.55	0.0347651	0.0202702	1.71508	0.0863301	0.214748	LETMD1	LETMD1	25875
ENSG00000139323	384.243	-0.0341619	0.0199189	-1.71505	0.0863368	0.214748	POC1B	POC1B	282809
ENSG00000143157	1361.46	-0.0285367	0.0166402	-1.71493	0.086358	0.214748	POGK	POGK	57645
ENSG00000204560	1259.13	0.0264378	0.0154164	1.71492	0.0863605	0.214748	DHX16	DHX16	8449
ENSG00000143793	234.019	0.0382452	0.0223027	1.71483	0.0863773	0.214756	C1orf35	C1orf35	79169
ENSG00000161671	943.579	0.0481827	0.0280994	1.71472	0.0863961	0.214768	EMC10	EMC10	284361
ENSG00000204482	146.154	0.105061	0.0612763	1.71454	0.0864295	0.214818	LST1	LST1	7940
ENSG00000063322	818.604	0.0223936	0.0130616	1.71446	0.0864436	0.214819	MED29	MED29	55588
ENSG00000205084	130.046	0.0453835	0.026477	1.71407	0.086516	0.214937	TMEM231	TMEM231	79583
ENSG00000164296	93.1287	0.0310997	0.0181439	1.71406	0.0865183	0.214937	TIGD6	TIGD6	81789
LTR61:ERV1:LTR	98.3782	-0.06563	0.0382911	-1.71397	0.0865334	0.21494	NA	NA	NA
ENSG00000166946	1075.52	0.0294503	0.0171868	1.71354	0.0866126	0.215093	CCNDBP1	CCNDBP1	23582
ENSG00000270164	306.193	-0.0880332	0.0513765	-1.71349	0.0866222	0.215093	LINC01480	LINC01480	NA
ENSG00000104889	475.035	0.0452782	0.0264281	1.71326	0.0866653	0.215166	RNASEH2A	RNASEH2A	10535
ENSG00000125149	327.745	-0.0211491	0.012346	-1.71304	0.0867059	0.215233	PHAF1	PHAF1	80262
ENSG00000103485	1314.09	0.0550312	0.0321356	1.71247	0.0868101	0.215457	QPRT	QPRT	23475
ENSG00000071205	951.007	0.0505501	0.0295226	1.71225	0.0868503	0.215523	ARHGAP10	ARHGAP10	79658
ENSG00000126945	1574.63	0.0266906	0.0155888	1.71217	0.0868658	0.215526	HNRNPH2	HNRNPH2	3188
ENSG00000018510	1583.55	-0.0391441	0.0228632	-1.7121	0.0868788	0.215526	AGPS	AGPS	8540
ENSG00000110092	287.598	0.129772	0.0758195	1.71159	0.0869729	0.215725	CCND1	CCND1	595
ENSG00000196922	210.075	-0.0384002	0.022442	-1.71109	0.0870649	0.21589	ZNF252P	ZNF252P	NA
ENSG00000165185	257.671	-0.054367	0.0317735	-1.71108	0.0870667	0.21589	KIAA1958	KIAA1958	158405
ENSG00000268056	132.518	-0.0721286	0.0421596	-1.71085	0.0871092	0.215961			NA
ENSG00000260997	521.628	0.0560311	0.032759	1.71041	0.0871907	0.216129			NA
ENSG00000116205	618.003	-0.0205966	0.0120437	-1.71016	0.0872365	0.216209	TCEANC2	TCEANC2	127428
ENSG00000116984	1884.18	-0.0395655	0.0231383	-1.70996	0.087273	0.216265	MTR	MTR	4548
ENSG00000139625	519.044	0.0303103	0.0177283	1.70971	0.0873197	0.216347	MAP3K12	MAP3K12	7786
ENSG00000144791	1569.61	-0.0492486	0.0288066	-1.70963	0.0873349	0.21635	LIMD1	LIMD1	8994
ENSG00000255073	319.181	-0.0643763	0.0376573	-1.70953	0.0873527	0.216359	ZFP91-CNTF	ZFP91-CNTF	NA
ENSG00000122674	510.44	-0.063976	0.0374247	-1.70946	0.087366	0.216359	CCZ1	CCZ1	51622
ENSG00000105810	4001.72	-0.0549829	0.0321655	-1.70938	0.0873812	0.216363	CDK6	CDK6	1021
ENSG00000204397	126.239	0.0692676	0.0405271	1.70917	0.0874199	0.216425	CARD16	CARD16	114769
ENSG00000049239	1278.48	0.0390983	0.0228823	1.70867	0.0875115	0.216611	H6PD	H6PD	9563
ENSG00000053372	1595.25	0.0496469	0.0290569	1.70861	0.0875228	0.216611	MRTO4	MRTO4	51154
ENSG00000150455	127.267	-0.0385339	0.0225613	-1.70797	0.0876423	0.216873	TIRAP	TIRAP	114609
ENSG00000259589	45.9801	-0.122517	0.0717589	-1.70735	0.0877577	0.217098			NA
ENSG00000178607	500.749	-0.0623218	0.0365025	-1.70733	0.0877608	0.217098	ERN1	ERN1	2081
ENSG00000144161	345.755	-0.0345224	0.0202227	-1.70711	0.0878018	0.217165	ZC3H8	ZC3H8	84524
ENSG00000099290	1090.44	0.0245327	0.0143726	1.70691	0.0878383	0.217194	WASHC2A	WASHC2A	387680
ENSG00000261371	168.095	0.127276	0.0745656	1.7069	0.0878412	0.217194	PECAM1	PECAM1	5175
ENSG00000189233	124.32	-0.14352	0.0840876	-1.70679	0.0878609	0.217209	NUGGC	NUGGC	389643
ENSG00000213015	248.688	0.0489785	0.0286986	1.70665	0.0878871	0.217239	ZNF580	ZNF580	51157
ENSG00000025156	512.844	0.0249144	0.0145998	1.70649	0.0879168	0.217278	HSF2	HSF2	3298
ENSG00000135205	66.8463	-0.0762385	0.0446852	-1.70612	0.0879853	0.217414	CCDC146	CCDC146	57639
ENSG00000234062	22.6264	-0.0760863	0.0446075	-1.70568	0.0880674	0.217582	TM9SF5P	TM9SF5P	NA
ENSG00000269982	29.6609	-0.056442	0.0330936	-1.70552	0.0880967	0.217621			NA
PRIMA41-int:ERV1:LTR	169.106	-0.0565981	0.0331949	-1.70502	0.0881904	0.217818	NA	NA	NA
ENSG00000280303	27.3228	0.080998	0.0475195	1.70452	0.0882842	0.218015	ERICD	ERICD	NA
ENSG00000270084	74.1469	0.057406	0.033681	1.7044	0.0883056	0.218034	GAS5-AS1	GAS5-AS1	NA
ENSG00000005206	368.563	-0.057876	0.0339592	-1.70428	0.0883287	0.218057	SPPL2B	SPPL2B	56928
ENSG00000251018	88.6405	-0.0558451	0.0327698	-1.70417	0.0883502	0.218076	HMMR-AS1	HMMR-AS1	NA
ENSG00000254461	21.7532	-0.0717755	0.0421261	-1.70383	0.0884134	0.218197			NA
ENSG00000064995	792.024	0.0189589	0.0111283	1.70367	0.088443	0.218203	TAF11	TAF11	6882
ENSG00000188419	457.061	-0.0406416	0.0238554	-1.70366	0.0884441	0.218203	CHM	CHM	1121
ENSG00000121274	723.504	-0.0436091	0.0255983	-1.70359	0.0884572	0.218203	TENT4B	TENT4B	64282
ENSG00000179119	1098.21	-0.0515485	0.0302621	-1.7034	0.0884933	0.218257	SPTY2D1	SPTY2D1	144108
ENSG00000160211	1057.52	0.0452773	0.0265842	1.70317	0.0885368	0.218312	G6PD	G6PD	2539
ENSG00000178188	588.985	-0.0420904	0.0247135	-1.70313	0.0885433	0.218312	SH2B1	SH2B1	25970
ENSG00000255517	36.9295	0.0463265	0.0272032	1.70298	0.088572	0.218349	DPP3-DT	DPP3-DT	101928069
ENSG00000168461	616.131	0.145966	0.085723	1.70276	0.0886123	0.218391	RAB31	RAB31	11031
ENSG00000259529	1609.16	0.0220059	0.0129241	1.70269	0.0886254	0.218391			NA
ENSG00000158615	1756.01	-0.0312446	0.0183504	-1.70267	0.0886305	0.218391	PPP1R15B	PPP1R15B	84919
ENSG00000204311	68.5556	-0.0698392	0.0410242	-1.70239	0.0886824	0.21844	PJVK	PJVK	494513
ENSG00000287782	220.96	0.0377392	0.0221684	1.70239	0.0886827	0.21844			NA
ENSG00000178922	84.48	-0.037136	0.0218172	-1.70214	0.0887285	0.21844	HYI	HYI	81888
ENSG00000185760	656.562	-0.0676886	0.0397673	-1.70212	0.0887329	0.21844	KCNQ5	KCNQ5	56479
ENSG00000138835	1298.74	0.0526322	0.0309234	1.70202	0.0887517	0.21844	RGS3	RGS3	5998
ENSG00000187676	33.0039	-0.085251	0.0500889	-1.70199	0.0887566	0.21844	B3GLCT	B3GLCT	145173
ENSG00000131375	594.834	-0.032269	0.0189598	-1.70197	0.0887613	0.21844	CAPN7	CAPN7	23473
ENSG00000198382	1571.05	0.022733	0.0133569	1.70197	0.0887617	0.21844	UVRAG	UVRAG	7405
ENSG00000172123	228.859	-0.0682341	0.0400956	-1.70179	0.0887956	0.218457	SLFN12	SLFN12	55106
ENSG00000186019	165.06	-0.0486504	0.0285886	-1.70174	0.0888038	0.218457	ZNF225-AS1	ZNF225-AS1	NA
ENSG00000112234	512.051	-0.0297354	0.0174738	-1.70171	0.0888101	0.218457	FBXL4	FBXL4	26235
ENSG00000065060	1074.11	-0.0389743	0.0229099	-1.7012	0.0889055	0.218657	BLTP3A	BLTP3A	54887
ENSG00000129235	878.48	0.0485183	0.0285258	1.70086	0.0889702	0.218782	TXNDC17	TXNDC17	84817
ENSG00000087274	4421.48	0.0269787	0.0158637	1.70066	0.0890071	0.218821	ADD1	ADD1	118
ENSG00000253540	22.4225	-0.079591	0.0468011	-1.70062	0.0890139	0.218821	FAM86HP	FAM86HP	NA
ENSG00000076053	524.319	0.0295181	0.0173604	1.70031	0.0890725	0.218887	RBM7	RBM7	10179
ENSG00000112130	537.436	0.0220051	0.0129419	1.7003	0.0890738	0.218887	RNF8	RNF8	9025
ENSG00000143977	1861.43	0.0452485	0.0266133	1.70022	0.0890892	0.218887	SNRPG	SNRPG	6637
ENSG00000178988	1148.22	0.0279623	0.016447	1.70014	0.089104	0.218887	MRFAP1L1	MRFAP1L1	114932
MER83B-int:ERV1:LTR	24.7828	-0.0814208	0.0478915	-1.70011	0.0891104	0.218887	NA	NA	NA
ENSG00000283938	19.4621	0.063091	0.0371127	1.69998	0.0891339	0.218911	MIR3917	MIR3917	100500808
ENSG00000160446	773.847	0.0595722	0.0350459	1.69983	0.089162	0.218946	ZDHHC12	ZDHHC12	84885
ENSG00000275418	128.858	0.0779173	0.0458465	1.69952	0.0892205	0.219053			NA
ENSG00000226287	23.0552	0.074797	0.044014	1.69939	0.0892461	0.219053	TMEM191A	TMEM191A	NA
ENSG00000111615	1333.62	-0.0251175	0.0147807	-1.69935	0.0892534	0.219053	KRR1	KRR1	11103
ENSG00000184083	159.965	-0.0439107	0.0258403	-1.69931	0.0892612	0.219053	FAM120C	FAM120C	54954
ENSG00000284427	40.1696	0.0671929	0.0395568	1.69864	0.0893867	0.219218	MIR4647	MIR4647	100616124
ENSG00000158195	5110.08	0.0321173	0.0189086	1.69855	0.0894038	0.219218	WASF2	WASF2	10163
ENSG00000139131	462.844	0.0324879	0.0191271	1.69853	0.0894078	0.219218	YARS2	YARS2	51067
ENSG00000179051	4226.11	0.0292179	0.0172038	1.69834	0.0894436	0.219218	RCC2	RCC2	55920
ENSG00000104055	334.733	0.144042	0.0848132	1.69834	0.0894436	0.219218	TGM5	TGM5	9333
ENSG00000179598	184.689	0.067718	0.0398732	1.69833	0.089445	0.219218	PLD6	PLD6	201164
ENSG00000115073	1411.33	0.0354778	0.0208898	1.69833	0.0894451	0.219218	ACTR1B	ACTR1B	10120
ENSG00000139372	1178.27	-0.0299312	0.0176241	-1.69831	0.0894494	0.219218	TDG	TDG	6996
ENSG00000125871	677.39	0.02567	0.0151153	1.69828	0.0894541	0.219218	MGME1	MGME1	92667
ENSG00000077463	338.879	0.0501893	0.0295562	1.69809	0.08949	0.219272	SIRT6	SIRT6	51548
ENSG00000140750	3585.61	0.0421755	0.0248393	1.69794	0.0895195	0.21931	ARHGAP17	ARHGAP17	55114
ENSG00000099622	3409.94	0.0359227	0.0211603	1.69764	0.0895751	0.219373	CIRBP	CIRBP	1153
ENSG00000231925	4910.09	0.0352224	0.0207485	1.69758	0.0895862	0.219373	TAPBP	TAPBP	6892
ENSG00000172819	106.974	0.0597112	0.0351758	1.69751	0.0896004	0.219373	RARG	RARG	5916
ENSG00000134851	1172.09	-0.0254988	0.0150213	-1.69751	0.0896008	0.219373	TMEM165	TMEM165	55858
ENSG00000099385	248.511	0.0439565	0.0258977	1.69731	0.0896373	0.219419	BCL7C	BCL7C	9274
ENSG00000094975	691.285	-0.033274	0.0196045	-1.69726	0.0896475	0.219419	SUCO	SUCO	51430
ENSG00000254986	1696.53	0.0406112	0.0239356	1.69669	0.0897551	0.219648	DPP3	DPP3	10072
ENSG00000139496	2433.65	-0.0404682	0.0238561	-1.69634	0.0898207	0.219774	NUP58	NUP58	9818
ENSG00000123091	880.521	0.0268684	0.0158407	1.69616	0.0898553	0.219803	RNF11	RNF11	26994
ENSG00000114439	1530.53	-0.0486528	0.0286845	-1.69613	0.0898604	0.219803	BBX	BBX	56987
ENSG00000280160	104.809	0.0657311	0.0387647	1.69564	0.0899536	0.219997			NA
ENSG00000126759	85.7832	0.125728	0.0741666	1.6952	0.0900367	0.220151	CFP	CFP	5199
ENSG00000182923	588.599	-0.0262781	0.0155018	-1.69516	0.0900448	0.220151	CEP63	CEP63	80254
ENSG00000155906	488.161	0.0233308	0.013764	1.69505	0.0900651	0.220167	RMND1	RMND1	55005
ENSG00000205643	176.981	0.0357285	0.0210794	1.69495	0.0900856	0.220183	CDPF1	CDPF1	150383
ENSG00000203644	132.281	0.0488624	0.0288303	1.69483	0.0901083	0.220204			NA
ENSG00000275202	26.1205	-0.0509817	0.0300872	-1.69446	0.0901773	0.220313			NA
ENSG00000130584	73.3678	0.0614179	0.0362466	1.69444	0.0901808	0.220313	ZBTB46	ZBTB46	140685
ENSG00000247315	983.938	0.0239897	0.014159	1.69431	0.0902063	0.220341	ZCCHC3	ZCCHC3	85364
ENSG00000147905	1433.48	0.0333361	0.0196781	1.69407	0.0902526	0.22042	ZCCHC7	ZCCHC7	84186
ENSG00000280187	25.3927	-0.0670347	0.0395776	-1.69376	0.0903117	0.22053			NA
ENSG00000119537	767.386	0.0260259	0.015367	1.69362	0.090338	0.22056	KDSR	KDSR	2531
ENSG00000287510	6618.2	0.0446174	0.0263491	1.69331	0.0903956	0.220666			NA
ENSG00000169627	61.1229	0.113215	0.0668649	1.69319	0.090419	0.220673	BOLA2B	BOLA2B	552900
ENSG00000279762	76.8813	0.0398187	0.023518	1.69312	0.0904329	0.220673			NA
ENSG00000164659	153.902	-0.167206	0.0987587	-1.69308	0.0904404	0.220673	ELAPOR2	ELAPOR2	222223
ENSG00000172339	158.61	0.0422138	0.024939	1.69268	0.0905166	0.220817	ALG14	ALG14	199857
ENSG00000178252	3132.72	0.0226983	0.0134101	1.69262	0.0905274	0.220817	WDR6	WDR6	11180
ENSG00000122692	2050.34	0.0163933	0.00968565	1.69253	0.0905445	0.220824	SMU1	SMU1	55234
ENSG00000103942	77.4845	0.0868816	0.0513403	1.69227	0.090595	0.220913	HOMER2	HOMER2	9455
ENSG00000168404	358.723	-0.0480437	0.0283933	-1.69208	0.0906305	0.220965	MLKL	MLKL	197259
ENSG00000130726	6222.55	0.0404195	0.0238902	1.69189	0.0906671	0.22102	TRIM28	TRIM28	10155
ENSG00000005022	8277.99	0.034229	0.0202346	1.69161	0.0907205	0.221116	SLC25A5	SLC25A5	292
ENSG00000104833	83.6933	0.101661	0.060115	1.69111	0.0908156	0.221314	TUBB4A	TUBB4A	10382
ENSG00000089048	702.542	-0.0381914	0.0225856	-1.69096	0.0908445	0.22135	ESF1	ESF1	51575
ENSG00000122557	558.106	-0.0417714	0.0247042	-1.69086	0.0908641	0.221363	HERPUD2	HERPUD2	64224
ENSG00000110906	1316.32	0.0216515	0.0128068	1.69063	0.0909068	0.221433	KCTD10	KCTD10	83892
ENSG00000284125	23.3875	0.0456724	0.027021	1.69026	0.0909786	0.221516	MIR1825	MIR1825	100302183
ENSG00000118432	225.213	-0.142195	0.0841336	-1.6901	0.0910082	0.221516	CNR1	CNR1	1268
ENSG00000170017	2257.12	-0.0419117	0.0247993	-1.69004	0.0910212	0.221516	ALCAM	ALCAM	214
ENSG00000164938	943.559	-0.0983207	0.0581772	-1.69002	0.0910236	0.221516	TP53INP1	TP53INP1	94241
ENSG00000101413	985.5	0.0235132	0.0139132	1.69	0.0910286	0.221516	RPRD1B	RPRD1B	58490
ENSG00000254662	499.349	0.037934	0.0224469	1.68994	0.0910386	0.221516			NA
ENSG00000205581	6479.12	0.0315101	0.0186457	1.68994	0.0910394	0.221516	HMGN1	HMGN1	3150
ENSG00000102007	1154.92	0.0572498	0.0338825	1.68966	0.0910938	0.221614	PLP2	PLP2	5355
ENSG00000198624	3969.29	0.0402631	0.0238364	1.68914	0.0911924	0.22182	CCDC69	CCDC69	26112
ENSG00000167100	39.8039	0.0723265	0.0428225	1.68898	0.0912223	0.221835	SAMD14	SAMD14	201191
ENSG00000197863	123.848	-0.0441897	0.0261652	-1.68887	0.0912445	0.221835	ZNF790	ZNF790	388536
ENSG00000287543	56.0428	0.0410033	0.0242794	1.68881	0.0912557	0.221835			NA
ENSG00000267249	19.5244	0.0600361	0.0355501	1.68877	0.0912631	0.221835			NA
ENSG00000224891	62.4245	-0.0768855	0.0455283	-1.68874	0.0912693	0.221835	ARL14EPP1	ARL14EPP1	NA
ENSG00000206199	43.096	-0.0659001	0.0390309	-1.68841	0.0913325	0.221954	ANKUB1	ANKUB1	389161
ENSG00000241058	330.194	-0.0255404	0.0151276	-1.68834	0.0913464	0.221954	NSUN6	NSUN6	221078
ENSG00000089127	3336.74	0.0600667	0.0355935	1.68758	0.0914924	0.222275	OAS1	OAS1	4938
ENSG00000130309	1064.26	0.0289865	0.0171801	1.68721	0.0915624	0.222388	COLGALT1	COLGALT1	79709
ENSG00000284934	29.3495	0.0395367	0.0234335	1.68719	0.0915676	0.222388			NA
ENSG00000056586	997.507	-0.0337877	0.0200304	-1.68683	0.0916366	0.222522	RC3H2	RC3H2	54542
ENSG00000160310	963.281	0.0272126	0.0161357	1.68648	0.0917034	0.222617	PRMT2	PRMT2	3275
ENSG00000204620	303.12	0.05014	0.0297312	1.68644	0.0917104	0.222617			NA
ENSG00000126790	191.893	-0.0605471	0.0359031	-1.6864	0.0917181	0.222617	L3HYPDH	L3HYPDH	112849
ENSG00000089091	135.836	-0.0533307	0.0316368	-1.68572	0.0918504	0.222888	DZANK1	DZANK1	55184
ENSG00000135336	905.579	-0.0255507	0.0151575	-1.68568	0.0918584	0.222888	ORC3	ORC3	23595
ENSG00000125755	3045.03	0.0254551	0.0151034	1.68539	0.0919136	0.222988	SYMPK	SYMPK	8189
ENSG00000283936	63.3165	0.0428002	0.025404	1.68478	0.0920308	0.223238	MIR3658	MIR3658	100500832
ENSG00000133619	283.869	0.0634732	0.0376851	1.6843	0.092123	0.223427	KRBA1	KRBA1	84626
ENSG00000146733	563.693	0.0416892	0.0247566	1.68397	0.0921879	0.22355	PSPH	PSPH	5723
ENSG00000186815	1329.26	-0.0485312	0.0288231	-1.68376	0.0922274	0.223611	TPCN1	TPCN1	53373
ENSG00000168137	2873.77	-0.0337717	0.0200602	-1.68352	0.0922751	0.223692	SETD5	SETD5	55209
ENSG00000164663	296.915	-0.0484216	0.0287648	-1.68336	0.0923055	0.223717	USP49	USP49	25862
ENSG00000169018	1356.46	-0.0260033	0.0154476	-1.68332	0.0923136	0.223717	FEM1B	FEM1B	10116
ENSG00000090376	479.401	0.129276	0.0768095	1.68307	0.0923619	0.223799	IRAK3	IRAK3	11213
ENSG00000116819	28.3765	0.0685499	0.0407318	1.68296	0.0923831	0.223816	TFAP2E	TFAP2E	339488
ENSG00000270681	19.0128	0.0767439	0.0456061	1.68275	0.0924226	0.223878			NA
ENSG00000274828	54.8254	-0.0587811	0.0349365	-1.68251	0.0924695	0.223957			NA
ENSG00000152102	3003.1	0.0198757	0.0118185	1.68175	0.0926179	0.224282	FAM168B	FAM168B	130074
ENSG00000064545	337.237	0.0491724	0.0292402	1.68167	0.0926334	0.224285	TMEM161A	TMEM161A	54929
ENSG00000118515	210.671	-0.131325	0.0781011	-1.68147	0.0926717	0.224343	SGK1	SGK1	6446
ENSG00000249319	294.87	0.0365065	0.021713	1.68132	0.0927008	0.224379			NA
ENSG00000286140	951.909	0.0270304	0.016081	1.68089	0.0927834	0.224533	DERPC	DERPC	113455421
ENSG00000170899	52.8373	0.124525	0.0740881	1.68077	0.0928075	0.224533	GSTA4	GSTA4	2941
ENSG00000184988	302.144	-0.0506707	0.0301488	-1.68068	0.0928242	0.224533	TMEM106A	TMEM106A	113277
ENSG00000261474	21.8415	-0.0755465	0.0449509	-1.68065	0.0928318	0.224533			NA
ENSG00000127666	673.285	0.0423978	0.0252274	1.68062	0.0928358	0.224533	TICAM1	TICAM1	148022
ENSG00000114904	512.678	-0.0306594	0.0182444	-1.68048	0.0928645	0.224566	NEK4	NEK4	6787
ENSG00000064489	286.537	0.0932728	0.0555061	1.68041	0.092878	0.224566	BORCS8-MEF2B	BORCS8-MEF2B	NA
ENSG00000188295	105.112	0.0346468	0.0206192	1.68032	0.092896	0.224575	ZNF669	ZNF669	79862
ENSG00000106526	51.9304	-0.0652746	0.0388523	-1.68007	0.0929433	0.224621	ACTR3C	ACTR3C	653857
ENSG00000089472	73.3472	0.147303	0.0876766	1.68007	0.0929435	0.224621	HEPH	HEPH	9843
ENSG00000140598	833.58	0.0234714	0.0139713	1.67997	0.0929637	0.224635	EFL1	EFL1	79631
ENSG00000236200	124.08	-0.0292205	0.0173952	-1.6798	0.0929962	0.224657	KDM4A-AS1	KDM4A-AS1	NA
ENSG00000117713	3119.43	-0.0350315	0.0208551	-1.67975	0.093005	0.224657	ARID1A	ARID1A	8289
ENSG00000088888	2026.41	-0.0260994	0.0155381	-1.6797	0.0930155	0.224657	MAVS	MAVS	57506
ENSG00000055609	2885.59	-0.0602442	0.0358753	-1.67927	0.0930999	0.224826	KMT2C	KMT2C	58508
ENSG00000179431	103.427	0.0821937	0.0489514	1.67909	0.0931348	0.224859	FJX1	FJX1	24147
ENSG00000138623	5948.27	0.0488834	0.0291137	1.67905	0.0931424	0.224859	SEMA7A	SEMA7A	8482
ENSG00000173120	2627.49	-0.0296223	0.0176437	-1.67891	0.0931688	0.224889	KDM2A	KDM2A	22992
ENSG00000164953	128.652	-0.0454658	0.0270818	-1.67883	0.0931848	0.224893	TMEM67	TMEM67	91147
ENSG00000174775	379.552	0.0548488	0.0326778	1.67848	0.0932541	0.225026	HRAS	HRAS	3265
ENSG00000136040	1011.48	-0.0479486	0.028568	-1.6784	0.0932686	0.225026	PLXNC1	PLXNC1	10154
ENSG00000139546	501.538	0.036507	0.021758	1.67787	0.0933734	0.225244	TARBP2	TARBP2	6895
ENSG00000120029	967.023	0.0251866	0.0150133	1.67762	0.0934213	0.225269	ARMH3	ARMH3	79591
LTR18B:ERVL:LTR	42.521	-0.0813724	0.0485053	-1.6776	0.0934257	0.225269	NA	NA	NA
ENSG00000153234	48.2222	0.0845681	0.0504125	1.67752	0.0934405	0.225269	NR4A2	NR4A2	4929
ENSG00000239264	4573.22	-0.0930083	0.055444	-1.67752	0.0934409	0.225269	TXNDC5	TXNDC5	81567
ENSG00000137764	366.197	0.0324316	0.0193359	1.67727	0.0934899	0.225334	MAP2K5	MAP2K5	5607
ENSG00000156675	1003.45	0.0786496	0.0468924	1.67723	0.0934965	0.225334	RAB11FIP1	RAB11FIP1	80223
ENSG00000196912	94.4807	-0.0712214	0.0424674	-1.67708	0.093526	0.22537	ANKRD36B	ANKRD36B	57730
ENSG00000140263	799.635	0.0380687	0.0227054	1.67663	0.093614	0.225548	SORD	SORD	6652
ENSG00000228237	41.1396	-0.0725138	0.0432584	-1.6763	0.0936804	0.225673	EFCAB14-AS1	EFCAB14-AS1	100130197
ENSG00000163453	143.729	0.0327812	0.0195585	1.67606	0.0937262	0.225749	IGFBP7	IGFBP7	3490
ENSG00000112110	975.653	0.0366422	0.0218776	1.67487	0.0939595	0.226277	MRPL18	MRPL18	29074
ENSG00000221914	1820.17	0.0205702	0.012283	1.6747	0.0939939	0.226301	PPP2R2A	PPP2R2A	5520
ENSG00000170653	547.863	-0.0343189	0.0204929	-1.67467	0.0939982	0.226301	ATF7	ATF7	11016
ENSG00000211594	1175.01	0.264301	0.157855	1.67432	0.094067	0.226432	IGKJ4	IGKJ4	NA
ENSG00000163902	4194.61	0.038276	0.0228633	1.67412	0.0941065	0.226492	RPN1	RPN1	6184
ENSG00000255680	31.3274	-0.062055	0.0370712	-1.67394	0.0941422	0.226543			NA
ENSG00000279170	258.227	-0.0230723	0.0137876	-1.67341	0.0942474	0.226759	TSTD3	TSTD3	100130890
ENSG00000281344	204.701	-0.0631139	0.0377174	-1.67334	0.0942607	0.226759	HELLPAR	HELLPAR	NA
ENSG00000132563	45.9128	0.0933169	0.0557808	1.67292	0.0943426	0.226881	REEP2	REEP2	51308
ENSG00000231304	59.2576	-0.0407482	0.0243582	-1.67288	0.0943514	0.226881	SGO1-AS1	SGO1-AS1	100874028
ENSG00000109618	366.267	-0.0292555	0.0174886	-1.67283	0.0943614	0.226881	SEPSECS	SEPSECS	51091
ENSG00000100116	259.495	0.0621903	0.0371791	1.67272	0.0943823	0.226881	GCAT	GCAT	23464
ENSG00000176563	359.608	0.033358	0.0199424	1.67271	0.0943834	0.226881	CNTD1	CNTD1	124817
ENSG00000112667	545.52	0.0595339	0.0355984	1.67238	0.0944497	0.227005	DNPH1	DNPH1	10591
ENSG00000183684	2081.62	0.052147	0.0311835	1.67226	0.0944722	0.227025	ALYREF	ALYREF	10189
ENSG00000034693	557.561	0.0313093	0.0187237	1.67218	0.0944891	0.227031	PEX3	PEX3	8504
ENSG00000100325	1555.3	0.0208549	0.0124733	1.67196	0.0945313	0.227087	ASCC2	ASCC2	84164
ENSG00000176022	238.468	0.0558613	0.0334116	1.67191	0.0945415	0.227087	B3GALT6	B3GALT6	126792
ENSG00000154710	611.289	0.0275223	0.0164632	1.67175	0.0945738	0.227105	RABGEF1	RABGEF1	27342
ENSG00000138964	1130.7	0.0509294	0.0304658	1.67169	0.0945857	0.227105	PARVG	PARVG	64098
ENSG00000167771	29.5493	0.113681	0.0680048	1.67166	0.0945922	0.227105	RCOR2	RCOR2	283248
ENSG00000272807	23.5764	-0.0745241	0.0445853	-1.67149	0.0946243	0.227147			NA
ENSG00000008283	136.476	0.074833	0.0447725	1.6714	0.0946418	0.227155	CYB561	CYB561	1534
ENSG00000082196	39.7519	-0.0618969	0.037037	-1.67122	0.0946791	0.22721	C1QTNF3	C1QTNF3	114899
ENSG00000172922	955.274	0.0330254	0.0197627	1.6711	0.0947019	0.227214	RNASEH2C	RNASEH2C	84153
ENSG00000177697	426.137	0.0803475	0.0480818	1.67106	0.0947097	0.227214	CD151	CD151	977
ENSG00000143315	239.476	-0.0318696	0.019079	-1.6704	0.0948407	0.227461	PIGM	PIGM	93183
ENSG00000270804	34.9317	-0.0524	0.0313699	-1.67039	0.0948418	0.227461	UBE2CP5	UBE2CP5	NA
ENSG00000141232	299.399	0.0338003	0.0202366	1.67026	0.0948685	0.227491	TOB1	TOB1	10140
ENSG00000237039	52.7187	0.131742	0.0788908	1.66993	0.0949336	0.227596	RPS28P4	RPS28P4	NA
ENSG00000110060	281.714	0.0292909	0.0175406	1.66989	0.0949413	0.227596	PUS3	PUS3	83480
ENSG00000139974	59.5909	-0.0373668	0.0223812	-1.66956	0.0950063	0.227717	SLC38A6	SLC38A6	145389
ENSG00000105443	577.348	0.0282254	0.0169169	1.66847	0.0952223	0.228166	CYTH2	CYTH2	9266
ENSG00000160223	593.498	0.0474359	0.0284308	1.66847	0.0952228	0.228166	ICOSLG	ICOSLG	23308
ENSG00000085433	292.489	-0.0382108	0.0229032	-1.66836	0.0952434	0.228181	WDR47	WDR47	22911
ENSG00000169155	510.719	-0.0603349	0.036166	-1.66828	0.0952604	0.228187	ZBTB43	ZBTB43	23099
ENSG00000267009	437.015	-0.0485566	0.029132	-1.66678	0.0955584	0.228855			NA
ENSG00000148019	819.487	-0.0340768	0.0204464	-1.66664	0.0955859	0.228855	CEP78	CEP78	84131
ENSG00000270062	36.4972	-0.0572911	0.0343759	-1.66661	0.0955922	0.228855			NA
ENSG00000255152	396.269	-0.0432735	0.0259654	-1.66658	0.0955973	0.228855	MSH5-SAPCD1	MSH5-SAPCD1	NA
ENSG00000198435	51.6691	0.0949997	0.0570196	1.66609	0.0956956	0.229055	NRARP	NRARP	441478
ENSG00000272434	211.918	0.0436343	0.0261912	1.66599	0.0957158	0.229069			NA
ENSG00000163704	360.493	0.063849	0.0383268	1.66591	0.0957311	0.22907	PRRT3	PRRT3	285368
ENSG00000206567	124.978	-0.047857	0.0287346	-1.66548	0.0958166	0.229207			NA
ENSG00000105556	315.435	0.0425499	0.0255481	1.66548	0.0958173	0.229207	MIER2	MIER2	54531
ENSG00000186283	1229.98	0.0456878	0.0274358	1.66526	0.095861	0.229241	TOR3A	TOR3A	64222
ENSG00000187796	142.011	-0.0988534	0.059364	-1.66521	0.0958712	0.229241	CARD9	CARD9	64170
ENSG00000196735	11504.3	0.0841217	0.0505198	1.66512	0.0958883	0.229241	HLA-DQA1	HLA-DQA1	3117
ENSG00000211767	32.9575	0.103856	0.0623736	1.66507	0.0958993	0.229241	TRBJ2-3	TRBJ2-3	NA
ENSG00000181191	262.641	0.0343379	0.0206228	1.66504	0.0959046	0.229241	PJA1	PJA1	64219
ENSG00000147536	734.046	-0.0483573	0.0290454	-1.66489	0.0959348	0.229279	GINS4	GINS4	84296
ENSG00000089063	1723.42	0.0273306	0.0164186	1.66461	0.0959902	0.229376	TMEM230	TMEM230	29058
ENSG00000235189	34.1147	-0.0492766	0.029617	-1.66379	0.096154	0.229694			105373335
ENSG00000171552	1349.42	0.0524957	0.0315527	1.66374	0.0961634	0.229694	BCL2L1	BCL2L1	598
ENSG00000173947	32.745	0.0927672	0.0557587	1.66373	0.0961671	0.229694	PIFO	PIFO	128344
ENSG00000062650	2489.96	-0.0245449	0.0147577	-1.6632	0.0962734	0.229913	WAPL	WAPL	23063
ENSG00000196421	222.215	-0.186592	0.112201	-1.66302	0.0963086	0.229934	C20orf204	C20orf204	284739
ENSG00000065029	582.831	-0.0280912	0.0168921	-1.66298	0.0963163	0.229934	ZNF76	ZNF76	7629
ENSG00000278615	202.908	0.0469255	0.0282185	1.66293	0.0963257	0.229934	C11orf98	C11orf98	102288414
ENSG00000151914	3599.88	-0.0679509	0.0408683	-1.66268	0.0963768	0.230021	DST	DST	667
ENSG00000131747	6944.17	-0.0469466	0.0282532	-1.66164	0.0965847	0.230482	TOP2A	TOP2A	7153
ENSG00000143653	1105.7	0.037802	0.0227521	1.66147	0.0966192	0.230529	SCCPDH	SCCPDH	51097
ENSG00000125875	604.202	-0.0210739	0.0126858	-1.66122	0.0966701	0.230606	TBC1D20	TBC1D20	128637
ENSG00000187954	409.952	0.0416208	0.0250552	1.66116	0.0966805	0.230606	ZFTRAF1	ZFTRAF1	50626
ENSG00000029639	611.699	0.0303867	0.0182959	1.66085	0.0967441	0.230722	TFB1M	TFB1M	51106
ENSG00000243646	620.911	0.0353892	0.0213097	1.6607	0.0967727	0.230756	IL10RB	IL10RB	3588
ENSG00000129595	50.5436	-0.0799038	0.0481244	-1.66036	0.096842	0.230886	EPB41L4A	EPB41L4A	64097
ENSG00000224877	558.68	0.0509919	0.0307166	1.66008	0.0968987	0.230977	NDUFAF8	NDUFAF8	284184
ENSG00000171291	152.5	-0.0679291	0.0409205	-1.66002	0.0969096	0.230977	ZNF439	ZNF439	90594
ENSG00000198793	1610.84	-0.0501741	0.0302313	-1.65967	0.0969801	0.23111	MTOR	MTOR	2475
ENSG00000183765	475.688	0.033487	0.0201789	1.65951	0.0970136	0.231155	CHEK2	CHEK2	11200
ENSG00000080802	646.03	-0.0261441	0.0157577	-1.65914	0.0970885	0.231298	CNOT4	CNOT4	4850
ENSG00000175215	2150.51	-0.0395308	0.023829	-1.65894	0.097128	0.231317	CTDSP2	CTDSP2	10106
ENSG00000100629	234.883	-0.0467022	0.0281527	-1.65889	0.0971379	0.231317	CEP128	CEP128	145508
ENSG00000233728	47.7506	0.0757495	0.0456631	1.65888	0.0971404	0.231317			NA
ENSG00000272599	31.5207	-0.0572269	0.0345011	-1.6587	0.0971769	0.231369			NA
ENSG00000139687	2809.63	-0.0783606	0.0472536	-1.6583	0.0972576	0.231526	RB1	RB1	5925
ENSG00000163291	428.312	-0.056725	0.0342108	-1.6581	0.0972968	0.231584	PAQR3	PAQR3	152559
ENSG00000158941	2144.97	0.0256636	0.0154792	1.65794	0.0973291	0.231611	CCAR2	CCAR2	57805
ENSG00000267001	90.5279	0.0494056	0.0298012	1.65784	0.09735	0.231611			NA
ENSG00000184319	207.914	0.0358705	0.0216378	1.65777	0.0973639	0.231611	RPL23AP82	RPL23AP82	NA
ENSG00000213757	54.9159	0.0591441	0.0356773	1.65775	0.0973671	0.231611	RPS3AP20	RPS3AP20	NA
ENSG00000129353	2846.43	0.0538155	0.0324651	1.65764	0.0973899	0.231631	SLC44A2	SLC44A2	57153
ENSG00000277851	17.7598	0.0651207	0.0392891	1.65748	0.0974233	0.231675	LINC02391	LINC02391	NA
ENSG00000247271	135.645	0.0457983	0.0276361	1.65719	0.0974802	0.231775	ZBED5-AS1	ZBED5-AS1	729013
ENSG00000259040	4538.3	-0.0918429	0.0554241	-1.65709	0.0975007	0.231789	BLOC1S5-TXNDC5	BLOC1S5-TXNDC5	NA
ENSG00000015153	495.815	0.0220711	0.0133216	1.65679	0.0975627	0.231901	YAF2	YAF2	10138
ENSG00000161692	467.247	-0.0300219	0.0181257	-1.65632	0.0976575	0.232091	DBF4B	DBF4B	80174
ENSG00000173153	468.198	0.0428026	0.0258472	1.65599	0.0977244	0.232215	ESRRA	ESRRA	2101
ENSG00000111348	12773.6	0.0469306	0.0283418	1.65588	0.0977461	0.232232	ARHGDIB	ARHGDIB	397
ENSG00000105404	264.85	0.0707729	0.0427518	1.65544	0.0978362	0.232411	RABAC1	RABAC1	10567
ENSG00000066651	591.717	0.0340243	0.0205582	1.65503	0.097919	0.232572	TRMT11	TRMT11	60487
ENSG00000216937	97.1433	-0.0504061	0.0304608	-1.65478	0.0979686	0.232639	CCDC7	CCDC7	79741
ENSG00000127585	35.2845	0.0972096	0.0587506	1.65462	0.0980025	0.232639	FBXL16	FBXL16	146330
ENSG00000116350	3472.96	0.014592	0.00881905	1.6546	0.0980058	0.232639	SRSF4	SRSF4	6429
ENSG00000161010	1297.75	0.0392711	0.0237345	1.6546	0.0980062	0.232639	MRNIP	MRNIP	51149
ENSG00000172663	343.692	0.0547959	0.0331251	1.65421	0.0980851	0.232791	TMEM134	TMEM134	80194
ENSG00000257122	118.966	-0.0413795	0.0250178	-1.654	0.098127	0.232823	RRN3P3	RRN3P3	NA
ENSG00000064652	88.5468	0.0997789	0.0603261	1.65399	0.098129	0.232823	SNX24	SNX24	28966
ENSG00000146021	308.726	-0.0668758	0.0404348	-1.65392	0.0981444	0.232823	KLHL3	KLHL3	26249
ENSG00000102901	619.008	-0.0318426	0.0192536	-1.65385	0.0981575	0.232823	CENPT	CENPT	80152
ENSG00000117625	785.862	-0.0315383	0.0190734	-1.65353	0.098224	0.232945	RCOR3	RCOR3	55758
ENSG00000067704	3207	0.0249935	0.0151196	1.65305	0.0983202	0.233122	IARS2	IARS2	55699
ENSG00000267705	38.9279	-0.0509708	0.0308351	-1.65301	0.0983281	0.233122			NA
ENSG00000140386	369.711	-0.0456332	0.0276101	-1.65278	0.0983766	0.233202	SCAPER	SCAPER	49855
ENSG00000104517	7073.54	-0.0466535	0.0282333	-1.65243	0.0984475	0.233335	UBR5	UBR5	51366
ENSG00000095380	929.608	0.0399167	0.0241626	1.652	0.0985341	0.233505	NANS	NANS	54187
ENSG00000159674	172.469	0.0841332	0.0509369	1.65171	0.0985933	0.23361	SPON2	SPON2	10417
ENSG00000090006	291.112	0.0656	0.0397189	1.65161	0.0986146	0.233625	LTBP4	LTBP4	8425
ENSG00000171163	717.382	-0.0424035	0.0256911	-1.65051	0.0988384	0.23412	ZNF692	ZNF692	55657
ENSG00000261872	53.1796	-0.0695871	0.0421636	-1.65041	0.0988598	0.234135			NA
ENSG00000174306	369.62	-0.0375627	0.0227627	-1.65018	0.0989055	0.234208	ZHX3	ZHX3	23051
ENSG00000255692	17.1286	-0.0574855	0.03485	-1.64951	0.0990422	0.234453			NA
ENSG00000164924	14441.2	0.0234377	0.0142092	1.64947	0.0990513	0.234453	YWHAZ	YWHAZ	7534
ENSG00000224578	298.369	0.0425192	0.0257786	1.6494	0.0990655	0.234453	HNRNPA1L3	HNRNPA1L3	642659
ENSG00000170248	2750.07	-0.0217161	0.0131662	-1.64939	0.0990685	0.234453	PDCD6IP	PDCD6IP	10015
ENSG00000141349	574.079	0.0446204	0.027066	1.64858	0.0992345	0.234811	G6PC3	G6PC3	92579
ENSG00000122729	546.735	0.046499	0.0282085	1.6484	0.09927	0.234859	ACO1	ACO1	48
ENSG00000132155	2505.8	0.0158638	0.00962746	1.64776	0.0994013	0.235095	RAF1	RAF1	5894
ENSG00000261332	114.376	-0.0683621	0.0414884	-1.64774	0.0994064	0.235095			NA
ENSG00000287908	44.9497	0.0878066	0.0532904	1.6477	0.0994146	0.235095			NA
ENSG00000183617	490.298	0.0450905	0.0273688	1.64752	0.0994522	0.235149	MRPL54	MRPL54	116541
ENSG00000171914	55.6222	-0.124967	0.0758579	-1.64739	0.0994789	0.235177	TLN2	TLN2	83660
ENSG00000214182	73.5946	0.0958521	0.0581908	1.6472	0.0995163	0.235228	PTMAP5	PTMAP5	NA
ENSG00000119669	643.39	0.0471817	0.0286447	1.64714	0.0995303	0.235228	IRF2BPL	IRF2BPL	64207
ENSG00000163832	635.902	0.0323864	0.0196657	1.64684	0.0995901	0.235334	ELP6	ELP6	54859
ENSG00000141279	2439.93	-0.0236644	0.0143719	-1.64658	0.0996445	0.235407	NPEPPS	NPEPPS	9520
ENSG00000149150	366.597	0.051845	0.0314891	1.64644	0.0996726	0.235407	SLC43A1	SLC43A1	8501
ENSG00000166181	3315.65	-0.0269064	0.0163424	-1.64642	0.0996772	0.235407	API5	API5	8539
ENSG00000173295	88.2363	-0.0567813	0.0344884	-1.64639	0.0996843	0.235407	FAM86B3P	FAM86B3P	286042
ENSG00000139160	65.2681	0.0465052	0.0282478	1.64633	0.099696	0.235407	ETFBKMT	ETFBKMT	254013
ENSG00000126767	1354.46	0.0298818	0.0181532	1.64609	0.0997447	0.235487	ELK1	ELK1	2002
ENSG00000095951	1097.52	-0.0623295	0.0378683	-1.64596	0.0997727	0.235518	HIVEP1	HIVEP1	3096
ENSG00000082701	1724.19	-0.0357711	0.0217343	-1.64584	0.0997976	0.235541	GSK3B	GSK3B	2932
ENSG00000252690	53.4135	-0.0469319	0.0285268	-1.64519	0.0999316	0.235772			NA
ENSG00000131797	466.882	-0.054079	0.0328729	-1.6451	0.0999499	0.235772	CLUHP3	CLUHP3	NA
ENSG00000260032	2435.96	-0.0311211	0.0189183	-1.64502	0.0999653	0.235772	NORAD	NORAD	647979
ENSG00000100764	1596.02	0.0301734	0.0183425	1.645	0.0999694	0.235772	PSMC1	PSMC1	5700
ENSG00000196367	2423.12	-0.0420353	0.0255534	-1.645	0.0999705	0.235772	TRRAP	TRRAP	8295
ENSG00000013364	2603.6	0.0532508	0.0323797	1.64457	0.100058	0.235943	MVP	MVP	9961
ENSG00000147813	292.263	0.105391	0.0640903	1.64441	0.100091	0.235969	NAPRT	NAPRT	93100
ENSG00000100031	187.452	0.087152	0.0530001	1.64437	0.100099	0.235969	GGT1	GGT1	2678
ENSG00000161203	3961.64	0.0277392	0.0168739	1.64391	0.100196	0.236162	AP2M1	AP2M1	1173
ENSG00000245149	67.9149	-0.0664641	0.0404326	-1.64382	0.100213	0.236166	RNF139-DT	RNF139-DT	101927612
ENSG00000185624	11819.5	0.042476	0.0258559	1.6428	0.100425	0.236608	P4HB	P4HB	5034
ENSG00000137266	53.9958	0.124399	0.0757251	1.64277	0.10043	0.236608	SLC22A23	SLC22A23	63027
ENSG00000130684	349.054	-0.0512991	0.0312391	-1.64215	0.10056	0.236877	ZNF337	ZNF337	26152
ENSG00000164032	7773.23	0.0466247	0.028402	1.6416	0.100673	0.237109	H2AZ1	H2AZ1	3015
ENSG00000151151	563.326	-0.0436714	0.0266108	-1.64112	0.100773	0.237259	IPMK	IPMK	253430
ENSG00000148773	11659.4	-0.0482094	0.0293774	-1.64103	0.10079	0.237259	MKI67	MKI67	4288
ENSG00000138604	118.299	-0.0973423	0.0593192	-1.64099	0.100799	0.237259	GLCE	GLCE	26035
ENSG00000152332	3840.69	-0.0351591	0.021426	-1.64095	0.100807	0.237259	UHMK1	UHMK1	127933
ENSG00000213742	339.467	-0.050286	0.0306448	-1.64093	0.100812	0.237259	ZNF337-AS1	ZNF337-AS1	102724826
ENSG00000174529	32.5908	0.0550678	0.0335637	1.6407	0.100861	0.237338	TMEM81	TMEM81	388730
ENSG00000101493	402.015	0.0758967	0.046262	1.64059	0.100884	0.237356	ZNF516	ZNF516	9658
ENSG00000144228	807.29	-0.0399248	0.0243385	-1.6404	0.100922	0.237404	SPOPL	SPOPL	339745
ENSG00000081377	56.2718	0.0944598	0.0575854	1.64034	0.100934	0.237404	CDC14B	CDC14B	8555
ENSG00000283208	391.212	-0.0605762	0.0369345	-1.6401	0.100985	0.237465			NA
ENSG00000134294	3382.37	-0.0358457	0.0218562	-1.64007	0.10099	0.237465	SLC38A2	SLC38A2	54407
ENSG00000233360	309.168	0.0363105	0.0221421	1.63989	0.101029	0.23752	PDXP-DT	PDXP-DT	101927051
ENSG00000171943	80.1201	-0.0505104	0.0308029	-1.6398	0.101048	0.237529	SRGAP2C	SRGAP2C	653464
ENSG00000163328	194.994	-0.0739261	0.0450891	-1.63956	0.101097	0.23761	GPR155	GPR155	151556
ENSG00000126746	766.242	-0.029431	0.0179514	-1.63948	0.101113	0.237611	ZNF384	ZNF384	171017
ENSG00000141542	81.1304	0.0729684	0.0445184	1.63906	0.1012	0.237781	RAB40B	RAB40B	10966
ENSG00000086589	1210.83	0.019833	0.0121027	1.63873	0.10127	0.23791	RBM22	RBM22	55696
ENSG00000237190	540.567	0.0324299	0.019791	1.63862	0.101293	0.237928	CDKN2AIPNL	CDKN2AIPNL	91368
ENSG00000081307	1459.76	-0.0226452	0.0138228	-1.63825	0.101369	0.238051	UBA5	UBA5	79876
ENSG00000135040	833.135	-0.0225856	0.0137867	-1.63822	0.101376	0.238051	NAA35	NAA35	60560
ENSG00000144182	101.04	0.0375737	0.0229396	1.63794	0.101434	0.238153	LIPT1	LIPT1	51601
ENSG00000181852	844.879	0.0215416	0.0131559	1.63741	0.101545	0.238377	RNF41	RNF41	10193
ENSG00000121104	971.82	0.0392576	0.0239783	1.63721	0.101586	0.238438	FAM117A	FAM117A	81558
ENSG00000120008	1704.49	-0.0263866	0.0161184	-1.63705	0.10162	0.238484	WDR11	WDR11	55717
ENSG00000087842	400.404	0.0682477	0.0416983	1.6367	0.101693	0.238618	PIR	PIR	8544
ENSG00000200084	30.4888	0.0580415	0.0354655	1.63656	0.101722	0.238651	SNORD68	SNORD68	NA
ENSG00000010295	293.289	-0.039774	0.0243088	-1.6362	0.101798	0.238793	IFFO1	IFFO1	25900
ENSG00000213780	272.946	0.0303449	0.0185567	1.63525	0.101996	0.239222	GTF2H4	GTF2H4	2968
ENSG00000198888	54964	0.060868	0.0372296	1.63494	0.102062	0.239342	MT-ND1	MT-ND1	4535
ENSG00000285190	59.1476	0.0322689	0.0197493	1.63393	0.102274	0.239802			NA
ENSG00000225131	153.476	0.0576902	0.0353098	1.63383	0.102294	0.239815	PSME2P2	PSME2P2	NA
ENSG00000221887	309.033	0.0498278	0.0305012	1.63363	0.102336	0.239876	HMSD	HMSD	284293
ENSG00000198498	1003.95	0.0263984	0.0161618	1.63338	0.102389	0.239966	TMA16	TMA16	55319
ENSG00000197586	765.628	0.0263246	0.0161184	1.6332	0.102428	0.239985	ENTPD6	ENTPD6	955
ENSG00000169696	357.791	0.0419656	0.0256954	1.6332	0.102428	0.239985	ASPSCR1	ASPSCR1	79058
ENSG00000119772	1374.82	0.0387843	0.0237494	1.63306	0.102455	0.240014	DNMT3A	DNMT3A	1788
ENSG00000072786	3960.51	0.0233978	0.0143333	1.6324	0.102594	0.240303	STK10	STK10	6793
ENSG00000108654	12609.5	-0.0303916	0.0186235	-1.6319	0.102701	0.240481	DDX5	DDX5	1655
ENSG00000163930	1582.29	0.0224085	0.013732	1.63184	0.102714	0.240481	BAP1	BAP1	8314
ENSG00000173418	951.067	0.0243372	0.0149143	1.63181	0.10272	0.240481	NAA20	NAA20	51126
ENSG00000125319	314.708	0.0337354	0.0206743	1.63175	0.102731	0.240481	HROB	HROB	78995
ENSG00000171443	126.894	0.0693549	0.0425061	1.63165	0.102754	0.240498	ZNF524	ZNF524	147807
ENSG00000116688	2232.41	0.0265788	0.0162904	1.63157	0.102771	0.240502	MFN2	MFN2	9927
ENSG00000134369	51.2921	-0.0856137	0.0524821	-1.63129	0.102829	0.240601	NAV1	NAV1	89796
ENSG00000181751	492.778	-0.0485152	0.0297449	-1.63104	0.102881	0.240658	MACIR	MACIR	90355
ENSG00000275665	106.98	-0.066658	0.0408686	-1.63103	0.102883	0.240658			NA
ENSG00000255717	2560.67	-0.0376942	0.0231118	-1.63095	0.102901	0.240662	SNHG1	SNHG1	23642
ENSG00000273841	1145.16	0.0314235	0.0192715	1.63057	0.102981	0.240734	TAF9	TAF9	6880
ENSG00000113719	3680.41	0.022801	0.0139835	1.63056	0.102983	0.240734	ERGIC1	ERGIC1	57222
ENSG00000152439	122.757	0.0348065	0.0213468	1.63053	0.10299	0.240734	ZNF773	ZNF773	374928
ENSG00000100221	1843.39	0.0234357	0.0143732	1.63052	0.102992	0.240734	JOSD1	JOSD1	9929
ENSG00000184110	6246.43	0.0427302	0.0262089	1.63037	0.103023	0.240769	EIF3C	EIF3C	8663
ENSG00000140464	1717.03	0.0293185	0.0179838	1.63027	0.103045	0.240786	PML	PML	5371
ENSG00000108344	3251.38	0.02828	0.017348	1.63016	0.103067	0.240801	PSMD3	PSMD3	5709
ENSG00000258388	284.102	0.0238016	0.0146032	1.62989	0.103124	0.240899	PPT2-EGFL8	PPT2-EGFL8	NA
ENSG00000198832	64.6766	0.0951971	0.0584186	1.62957	0.103193	0.241023	SELENOM	SELENOM	140606
ENSG00000114120	3092.26	-0.0510731	0.0313435	-1.62947	0.103215	0.241038	SLC25A36	SLC25A36	55186
ENSG00000141736	244.944	0.0322436	0.0197924	1.62909	0.103293	0.241165	ERBB2	ERBB2	2064
ENSG00000198873	769.575	0.0642281	0.0394275	1.62902	0.103309	0.241165	GRK5	GRK5	2869
ENSG00000211892	1785.37	0.242391	0.148798	1.62899	0.103315	0.241165	IGHG4	IGHG4	NA
ENSG00000109065	546.512	0.0280726	0.0172352	1.62879	0.103357	0.241227	NAT9	NAT9	26151
ENSG00000130717	407.833	0.0266245	0.0163476	1.62864	0.103389	0.241266	UCK1	UCK1	83549
ENSG00000089902	511.233	-0.037534	0.0230478	-1.62853	0.103413	0.241286	RCOR1	RCOR1	23186
ENSG00000196712	1771.53	-0.0418256	0.0256921	-1.62795	0.103535	0.241535	NF1	NF1	4763
ENSG00000101972	3313.85	-0.031075	0.0190894	-1.62786	0.103554	0.241544	STAG2	STAG2	10735
ENSG00000161980	830.813	0.0411729	0.0252949	1.62772	0.103585	0.24158	POLR3K	POLR3K	51728
ENSG00000264575	53.3486	0.0422913	0.0259838	1.6276	0.103609	0.241602	LINC00526	LINC00526	NA
ENSG00000118495	440.322	-0.0727069	0.044678	-1.62735	0.103662	0.241689	PLAGL1	PLAGL1	5325
ENSG00000143799	12159.7	0.0325539	0.0200053	1.62727	0.103681	0.241696	PARP1	PARP1	142
ENSG00000114021	1671.24	0.0299006	0.0183757	1.62718	0.103699	0.241703	NIT2	NIT2	56954
ENSG00000186591	2230.38	0.0292633	0.0179851	1.62708	0.103719	0.241715	UBE2H	UBE2H	7328
ENSG00000174886	794.752	0.0507387	0.0311884	1.62685	0.103769	0.241795	NDUFA11	NDUFA11	126328
ENSG00000283829	111.603	0.059024	0.0362863	1.62662	0.103817	0.241872	MIR378I	MIR378I	100616259
ENSG00000245322	966.526	0.0432657	0.0265997	1.62655	0.103833	0.241872	H2AZ1-DT	H2AZ1-DT	NA
ENSG00000225697	349.953	-0.0362914	0.0223145	-1.62636	0.103873	0.241906	SLC26A6	SLC26A6	65010
ENSG00000140280	742.758	0.0482014	0.029638	1.62634	0.103878	0.241906	LYSMD2	LYSMD2	256586
ENSG00000285053	369.807	0.0170118	0.0104607	1.62626	0.103894	0.241908	TBCE	TBCE	6905
ENSG00000258526	22.9584	-0.0620699	0.0381716	-1.62607	0.103934	0.241956			NA
ENSG00000138621	357.796	0.0602352	0.0370446	1.62602	0.103946	0.241956	PPCDC	PPCDC	60490
ENSG00000149548	128.534	-0.0452406	0.0278257	-1.62586	0.10398	0.242	CCDC15	CCDC15	80071
ENSG00000259153	50.6207	0.0446997	0.0274955	1.62571	0.104012	0.242038	MAP3K9-DT	MAP3K9-DT	100506411
ENSG00000166262	181.807	0.0314599	0.019355	1.62541	0.104074	0.242147	FAM227B	FAM227B	196951
ENSG00000144231	1378.35	0.0196765	0.0121083	1.62505	0.104152	0.242292	POLR2D	POLR2D	5433
ENSG00000245573	23.0893	-0.063933	0.039345	-1.62493	0.104177	0.242306	BDNF-AS	BDNF-AS	497258
ENSG00000224855	37.6998	-0.0635117	0.0390871	-1.62488	0.104189	0.242306	OPA1-AS1	OPA1-AS1	100873941
ENSG00000267140	48.5976	0.0484928	0.0298478	1.62467	0.104234	0.242375			NA
ENSG00000168476	485.98	0.0370193	0.0227919	1.62423	0.104326	0.242554	REEP4	REEP4	80346
ENSG00000272478	79.1868	0.0315171	0.0194055	1.62413	0.104348	0.242569			NA
ENSG00000100368	826.36	-0.0944896	0.0581856	-1.62393	0.10439	0.242631	CSF2RB	CSF2RB	1439
ENSG00000132801	140.58	0.0309763	0.019077	1.62376	0.104428	0.242653	ZSWIM3	ZSWIM3	140831
ENSG00000130244	189.089	0.0450784	0.027762	1.62374	0.10443	0.242653	FAM98C	FAM98C	147965
ENSG00000118873	2014.98	-0.0393476	0.0242345	-1.62362	0.104457	0.24268	RAB3GAP2	RAB3GAP2	25782
ENSG00000133874	198.267	0.0489487	0.0301521	1.62339	0.104506	0.242757	RNF122	RNF122	79845
ENSG00000126001	1418.46	-0.0234938	0.0144748	-1.62308	0.104572	0.242848	CEP250	CEP250	11190
ENSG00000100749	1408.23	0.0367852	0.0226641	1.62306	0.104576	0.242848	VRK1	VRK1	7443
ENSG00000175387	2063.95	0.0176061	0.0108493	1.62278	0.104636	0.242951	SMAD2	SMAD2	4087
ENSG00000250571	104.236	-0.0606735	0.0373924	-1.62261	0.104672	0.242963	GLI4	GLI4	2738
ENSG00000164674	604.086	0.074666	0.0460159	1.62261	0.104672	0.242963	SYTL3	SYTL3	94120
ENSG00000183087	51.7025	-0.106599	0.0657599	-1.62104	0.10501	0.243662	GAS6	GAS6	2621
ENSG00000163558	337.69	-0.0483228	0.0298099	-1.62103	0.105011	0.243662	PRKCI	PRKCI	5584
ENSG00000143801	160.503	0.0476736	0.0294106	1.62097	0.105024	0.243662	PSEN2	PSEN2	5664
ENSG00000227057	1375.49	0.0408545	0.0252045	1.62092	0.105035	0.243662	WDR46	WDR46	9277
ENSG00000100294	264.761	0.0430927	0.0265873	1.6208	0.10506	0.243685	MCAT	MCAT	27349
ENSG00000107521	1446.26	0.0309454	0.0190987	1.62029	0.105169	0.243902	HPS1	HPS1	3257
ENSG00000261105	72.1625	0.0476961	0.0294406	1.62008	0.105215	0.243942	LMO7-AS1	LMO7-AS1	101927155
ENSG00000249855	29.6544	-0.0705658	0.0435573	-1.62007	0.105218	0.243942	EEF1A1P19	EEF1A1P19	NA
ENSG00000008277	525.976	-0.0557207	0.0343973	-1.61991	0.105251	0.243984	ADAM22	ADAM22	53616
ENSG00000198270	154.116	-0.0426134	0.0263098	-1.61968	0.105302	0.244065	TMEM116	TMEM116	89894
ENSG00000110042	1740.51	0.0917584	0.0566583	1.6195	0.105339	0.244115	DTX4	DTX4	23220
ENSG00000049618	2203.52	-0.039525	0.024407	-1.61941	0.105358	0.244124	ARID1B	ARID1B	57492
ENSG00000279152	55.5167	0.0594691	0.0367273	1.61921	0.105403	0.244191			NA
ENSG00000080845	878.557	0.0392116	0.024228	1.61844	0.105568	0.244538	DLGAP4	DLGAP4	22839
ENSG00000264538	257.858	-0.044973	0.0277978	-1.61786	0.105693	0.244785	SUZ12P1	SUZ12P1	NA
ENSG00000223891	67.6458	0.0570666	0.0352742	1.6178	0.105706	0.244785	OSER1-DT	OSER1-DT	100505783
ENSG00000144476	427.41	0.107108	0.0662132	1.61762	0.105744	0.244831	ACKR3	ACKR3	57007
ENSG00000129128	4445.55	-0.0317261	0.0196135	-1.61756	0.105757	0.244831	SPCS3	SPCS3	60559
ENSG00000008517	2731.67	0.120506	0.0745177	1.61715	0.105846	0.244997	IL32	IL32	9235
ENSG00000023318	2231.6	0.0309437	0.0191354	1.61709	0.10586	0.244997	ERP44	ERP44	23071
ENSG00000245937	614.978	0.025052	0.0154931	1.61698	0.105883	0.245015	SLC12A2-DT	SLC12A2-DT	644873
ENSG00000186185	678.991	-0.0392826	0.0243008	-1.61652	0.105982	0.245181	KIF18B	KIF18B	146909
ENSG00000283341	220.898	-0.0430759	0.0266476	-1.6165	0.105986	0.245181			NA
ENSG00000288473	852.304	0.0295787	0.0183005	1.61628	0.106033	0.245255			NA
ENSG00000250615	39.7935	0.0695016	0.0430066	1.61607	0.10608	0.245327			NA
ENSG00000223546	37.4563	-0.0624852	0.0386707	-1.61583	0.106132	0.24541	LINC00630	LINC00630	NA
ENSG00000250056	144.904	0.0339796	0.0210342	1.61545	0.106214	0.245547	LINC01018	LINC01018	NA
ENSG00000251556	101.358	0.0356377	0.0220611	1.61541	0.106222	0.245547			NA
ENSG00000130396	1439.47	-0.0579056	0.0358531	-1.61508	0.106293	0.245593	AFDN	AFDN	4301
ENSG00000152520	1116.35	-0.0318148	0.0196989	-1.61505	0.106299	0.245593	PAN3	PAN3	255967
ENSG00000167476	1403.65	0.0520975	0.0322577	1.61504	0.106301	0.245593	JSRP1	JSRP1	126306
ENSG00000181035	404.937	0.0438268	0.0271369	1.61503	0.106305	0.245593	SLC25A42	SLC25A42	284439
ENSG00000215712	271.31	0.0468069	0.0289969	1.6142	0.106484	0.245971	TMEM242	TMEM242	729515
ENSG00000198563	3994.64	-0.0253339	0.0156965	-1.61399	0.106529	0.24604	DDX39B	DDX39B	7919
ENSG00000214941	110.653	0.0469086	0.029067	1.61381	0.106569	0.24607	ZSWIM7	ZSWIM7	125150
ENSG00000165669	706.377	0.0220447	0.0136603	1.61377	0.106576	0.24607	FAM204A	FAM204A	63877
ENSG00000228843	24.1062	0.0452283	0.0280274	1.61372	0.106589	0.24607			NA
ENSG00000231113	44.8164	-0.0511791	0.0317319	-1.61286	0.106774	0.246429	LINC02976	LINC02976	NA
ENSG00000119408	4448.76	0.0412177	0.0255558	1.61286	0.106776	0.246429	NEK6	NEK6	10783
ENSG00000156374	309.355	0.026961	0.0167171	1.61278	0.106792	0.24643	PCGF6	PCGF6	84108
ENSG00000267049	31.427	0.041608	0.0258001	1.6127	0.106809	0.246432			NA
ENSG00000268361	72.6838	0.0332086	0.0205963	1.61235	0.106885	0.246572			NA
ENSG00000100290	70.165	0.129149	0.0801268	1.61181	0.107003	0.246776	BIK	BIK	638
ENSG00000140465	98.6378	0.130374	0.0808872	1.6118	0.107005	0.246776	CYP1A1	CYP1A1	1543
ENSG00000065268	770.13	0.0606551	0.0376368	1.61159	0.107051	0.246847	WDR18	WDR18	57418
ENSG00000175265	3337.7	-0.101191	0.0627953	-1.61145	0.107082	0.246882	GOLGA8A	GOLGA8A	23015
ENSG00000168264	2910.7	0.0399009	0.0247633	1.6113	0.107115	0.246886	IRF2BP2	IRF2BP2	359948
ENSG00000148484	1629.38	0.0429276	0.0266419	1.61128	0.107118	0.246886	RSU1	RSU1	6251
ENSG00000253961	39.9849	-0.0363237	0.0225442	-1.61122	0.107131	0.246886			NA
ENSG00000100104	606.306	0.0188612	0.0117071	1.61108	0.107162	0.246921	SRRD	SRRD	402055
ENSG00000115307	2472.31	0.0277799	0.0172455	1.61085	0.107213	0.247003	AUP1	AUP1	550
ENSG00000060688	1464.55	0.0358588	0.0222622	1.61074	0.107235	0.247018	SNRNP40	SNRNP40	9410
ENSG00000170677	158.653	-0.0400591	0.0248788	-1.61017	0.107361	0.247226	SOCS6	SOCS6	9306
ENSG00000109016	254.088	0.0325808	0.020235	1.61012	0.107372	0.247226	DHRS7B	DHRS7B	25979
ENSG00000172262	631.032	-0.0186355	0.0115742	-1.61009	0.107378	0.247226	ZNF131	ZNF131	7690
ENSG00000255441	33.7822	-0.069541	0.0431921	-1.61004	0.107389	0.247226	SIGLEC10-AS1	SIGLEC10-AS1	NA
ENSG00000177879	3668.13	0.0479123	0.0297628	1.60981	0.10744	0.247308	AP3S1	AP3S1	1176
ENSG00000168273	163.133	0.0348432	0.0216471	1.60961	0.107484	0.247343	SMIM4	SMIM4	440957
ENSG00000288528	85.6121	-0.089434	0.055563	-1.60959	0.107486	0.247343			NA
ENSG00000172824	40.4337	-0.111053	0.0690019	-1.60941	0.107526	0.247397	CES4A	CES4A	283848
ENSG00000118507	57.6055	0.130008	0.0808006	1.609	0.107616	0.24757	AKAP7	AKAP7	9465
ENSG00000066336	361.004	0.0494712	0.0307545	1.60858	0.107707	0.247742	SPI1	SPI1	6688
ENSG00000105982	57.5541	-0.0418195	0.0260154	-1.60749	0.107947	0.248257	RNF32	RNF32	140545
ENSG00000183955	856.693	-0.0203086	0.0126355	-1.60727	0.107995	0.248327	KMT5A	KMT5A	387893
ENSG00000041880	497.422	0.0374476	0.0232998	1.60721	0.108009	0.248327	PARP3	PARP3	10039
ENSG00000215067	78.0298	-0.0606063	0.0377142	-1.60699	0.108057	0.248402	ALOX12-AS1	ALOX12-AS1	100506713
ENSG00000134072	54.6205	-0.0719806	0.0447954	-1.60688	0.108082	0.248422	CAMK1	CAMK1	8536
ENSG00000100485	794.221	-0.0331933	0.0206629	-1.60642	0.108182	0.248585	SOS2	SOS2	6655
ENSG00000135144	380.461	0.135582	0.0844004	1.60641	0.108184	0.248585	DTX1	DTX1	1840
ENSG00000143919	163.248	0.0327509	0.0203942	1.60589	0.108298	0.24881	CAMKMT	CAMKMT	79823
ENSG00000163956	967.827	0.0347974	0.0216705	1.60575	0.108329	0.248844	LRPAP1	LRPAP1	4043
ENSG00000240038	183.43	-0.078672	0.049005	-1.60539	0.108409	0.248949	AMY2B	AMY2B	280
ENSG00000172244	164.816	-0.0393805	0.024531	-1.60533	0.10842	0.248949	C5orf34	C5orf34	375444
ENSG00000164440	72.9836	-0.119103	0.0741963	-1.60524	0.10844	0.248949	TXLNB	TXLNB	167838
ENSG00000260027	64.7397	0.0695619	0.0433348	1.60522	0.108445	0.248949	HOXB7	HOXB7	3217
ENSG00000140259	1557.45	0.0212947	0.0132662	1.60518	0.108453	0.248949	MFAP1	MFAP1	4236
ENSG00000196199	1695.2	-0.0216964	0.0135172	-1.60509	0.108474	0.248961	MPHOSPH8	MPHOSPH8	54737
ENSG00000137185	263.419	-0.0255314	0.015912	-1.60453	0.108597	0.249195	ZSCAN9	ZSCAN9	7746
ENSG00000272779	237.112	0.0378062	0.0235629	1.60448	0.108608	0.249195	BMS1P20	BMS1P20	NA
ENSG00000143158	1127.33	0.0406019	0.0253095	1.60422	0.108667	0.249293	MPC2	MPC2	25874
ENSG00000134333	57938.6	0.0352454	0.0219748	1.6039	0.108736	0.249417	LDHA	LDHA	3939
ENSG00000204472	377.176	0.119764	0.0746812	1.60367	0.108787	0.249495	AIF1	AIF1	199
ENSG00000011422	93.7169	0.0960247	0.0598851	1.60348	0.108828	0.249554	PLAUR	PLAUR	5329
ENSG00000165490	284.252	-0.0475262	0.0296502	-1.6029	0.108958	0.249779	DDIAS	DDIAS	220042
ENSG00000065320	64.4121	0.0740097	0.0461751	1.60281	0.108978	0.249779	NTN1	NTN1	9423
ENSG00000104921	7559.19	0.0819754	0.0511453	1.6028	0.10898	0.249779	FCER2	FCER2	2208
ENSG00000271933	100.518	0.035098	0.0218986	1.60275	0.108989	0.249779			NA
ENSG00000125746	1543.93	0.0280775	0.017528	1.60187	0.109185	0.25019	EML2	EML2	24139
ENSG00000141562	1526.05	0.0292436	0.0182589	1.60161	0.109243	0.250286	NARF	NARF	26502
ENSG00000109084	1506.5	0.0414387	0.025875	1.60149	0.109268	0.250307	TMEM97	TMEM97	27346
ENSG00000269570	97.647	-0.0665803	0.0415923	-1.60079	0.109424	0.250629			NA
ENSG00000232220	80.284	0.106521	0.0665545	1.6005	0.109488	0.250738			NA
ENSG00000104299	820.781	0.0264194	0.0165145	1.59977	0.109649	0.251071	INTS9	INTS9	55756
ENSG00000181218	33.3516	0.0983424	0.0614921	1.59927	0.109761	0.25129	H2AC25	H2AC25	92815
ENSG00000237976	19.0797	0.0617185	0.0385994	1.59895	0.109831	0.251386	RFX5-AS1	RFX5-AS1	NA
ENSG00000229591	26.19	0.0553282	0.0346031	1.59894	0.109835	0.251386			NA
THE1A-int:ERVL-MaLR:LTR	1005.64	-0.0458797	0.028699	-1.59865	0.109898	0.251495	NA	NA	NA
ENSG00000260111	136.439	0.0348188	0.0217827	1.59846	0.10994	0.251555			NA
ENSG00000179409	1292.15	0.0295395	0.0184816	1.59832	0.109972	0.25159	GEMIN4	GEMIN4	50628
ENSG00000103426	707.124	0.0520694	0.0325793	1.59823	0.109991	0.251598	CORO7-PAM16	CORO7-PAM16	100529144
ENSG00000072958	1479.24	0.0280291	0.017541	1.59792	0.11006	0.251719	AP1M1	AP1M1	8907
ENSG00000162231	1099.53	-0.0270343	0.0169219	-1.59759	0.110135	0.251853	NXF1	NXF1	10482
ENSG00000180549	108.352	0.187037	0.117081	1.59751	0.110153	0.251858	FUT7	FUT7	2529
ENSG00000167536	219.377	0.0663579	0.0415417	1.59738	0.110181	0.251868	DHRS13	DHRS13	147015
ENSG00000171044	70.7263	-0.0452456	0.0283255	-1.59734	0.110189	0.251868	XKR6	XKR6	286046
ENSG00000164253	1356.75	0.0285441	0.0178728	1.59707	0.11025	0.251971	WDR41	WDR41	55255
ENSG00000116741	198.897	0.141907	0.0888724	1.59674	0.110323	0.2521	RGS2	RGS2	5997
ENSG00000137145	1421.86	-0.0607323	0.0380397	-1.59655	0.110366	0.252163	DENND4C	DENND4C	55667
ENSG00000277194	68.9011	-0.0652179	0.0408601	-1.59613	0.110461	0.252342	SNORD22	SNORD22	9304
ENSG00000174132	133.225	0.0330407	0.0207034	1.59591	0.110509	0.252416	FAM174A	FAM174A	345757
ENSG00000186409	35.919	-0.0566121	0.0354784	-1.59568	0.110561	0.252488	CCDC30	CCDC30	728621
ENSG00000283128	33.9152	0.0420908	0.0263792	1.5956	0.110577	0.252488			NA
ENSG00000115421	438.81	-0.0261517	0.0163904	-1.59555	0.110589	0.252488	PAPOLG	PAPOLG	64895
ENSG00000123636	367.239	-0.0710894	0.0445586	-1.59541	0.11062	0.252494	BAZ2B	BAZ2B	29994
ENSG00000270195	27.4347	-0.0667	0.0418087	-1.59536	0.110631	0.252494	NA	NA	NA
ENSG00000146457	1580.17	0.0236571	0.014829	1.59533	0.110639	0.252494	WTAP	WTAP	9589
ENSG00000257342	481.241	0.0424388	0.0266094	1.59488	0.110739	0.252684			NA
ENSG00000100417	370.604	0.0400476	0.0251119	1.59476	0.110765	0.252698	PMM1	PMM1	5372
ENSG00000110324	725.309	0.0517247	0.0324362	1.59466	0.110788	0.252698	IL10RA	IL10RA	3587
ENSG00000146966	31.9687	0.0434562	0.0272514	1.59464	0.110793	0.252698	DENND2A	DENND2A	27147
ENSG00000065559	948.805	0.0184264	0.0115558	1.59455	0.110812	0.252705	MAP2K4	MAP2K4	6416
ENSG00000111666	318.109	0.0677392	0.0424881	1.59431	0.110867	0.252792	CHPT1	CHPT1	56994
ENSG00000153048	841.73	0.0324062	0.0203292	1.59407	0.11092	0.252878	CARHSP1	CARHSP1	23589
ENSG00000273002	51.126	-0.0669543	0.0420256	-1.59318	0.11112	0.253253	ARHGEF2-AS2	ARHGEF2-AS2	107985209
ENSG00000141699	1567.37	0.0243243	0.015268	1.59315	0.111126	0.253253	RETREG3	RETREG3	162427
ENSG00000143368	1693.38	0.041516	0.0260596	1.59312	0.111133	0.253253	SF3B4	SF3B4	10262
ENSG00000182134	184.581	-0.0507447	0.0318567	-1.5929	0.111182	0.253303	TDRKH	TDRKH	11022
ENSG00000134371	1025.82	-0.025725	0.01615	-1.59288	0.111187	0.253303	CDC73	CDC73	79577
ENSG00000285947	559.822	0.0528283	0.0331684	1.59273	0.111221	0.25333			NA
ENSG00000130193	326.07	0.0451542	0.028351	1.59268	0.111231	0.25333	THEM6	THEM6	51337
ENSG00000283667	23.3717	-0.0663435	0.041663	-1.59239	0.111298	0.253445			NA
ENSG00000077348	783.628	0.0545447	0.0342662	1.59179	0.111431	0.253711	EXOSC5	EXOSC5	56915
ENSG00000259375	45.1268	-0.122825	0.0771806	-1.59139	0.111521	0.25388			NA
ENSG00000115233	2568.29	0.0291986	0.018349	1.59129	0.111545	0.253898	PSMD14	PSMD14	10213
ENSG00000057704	1026.21	-0.0412536	0.0259276	-1.59111	0.111585	0.253915	TMCC3	TMCC3	57458
ENSG00000083814	247.515	0.0304336	0.0191273	1.59111	0.111585	0.253915	ZNF671	ZNF671	79891
ENSG00000144362	40.791	-0.0395234	0.0248602	-1.58983	0.111874	0.254534	PHOSPHO2	PHOSPHO2	493911
ENSG00000091073	401.337	0.047181	0.0296781	1.58976	0.111889	0.254534	DTX2	DTX2	113878
ENSG00000254406	28.7379	0.111446	0.0701173	1.58942	0.111966	0.254672			NA
ENSG00000204253	198.393	0.0474238	0.0298456	1.58897	0.112067	0.254863	HNRNPCP2	HNRNPCP2	NA
ENSG00000182919	451.006	0.0385516	0.0242635	1.58887	0.112089	0.254878	C11orf54	C11orf54	28970
ENSG00000102786	1619.14	-0.0226955	0.0142868	-1.58856	0.112159	0.255	INTS6	INTS6	26512
ENSG00000262919	254.847	0.0446845	0.0281323	1.58837	0.112203	0.255062	CCNQ	CCNQ	92002
ENSG00000114030	1090.46	-0.0232377	0.0146311	-1.58824	0.112232	0.255091	KPNA1	KPNA1	3836
ENSG00000095794	716.841	0.0533293	0.0335902	1.58764	0.112367	0.255362	CREM	CREM	1390
ENSG00000104549	2532.54	-0.0340962	0.0214779	-1.5875	0.1124	0.2554	SQLE	SQLE	6713
ENSG00000136643	410.894	-0.0278269	0.0175324	-1.58717	0.112475	0.2555	RPS6KC1	RPS6KC1	26750
ENSG00000245112	80.8961	-0.0716092	0.0451178	-1.58716	0.112477	0.2555	SMARCA5-AS1	SMARCA5-AS1	NA
ENSG00000166912	516.162	-0.0255797	0.0161199	-1.58684	0.112549	0.255627	MTMR10	MTMR10	54893
ENSG00000235314	56.3874	0.0614719	0.0387437	1.58663	0.112596	0.255698	LINC00957	LINC00957	NA
ENSG00000225828	31.3052	-0.0904231	0.0570242	-1.5857	0.112808	0.256142	FAM229A	FAM229A	100128071
ENSG00000156853	268.449	0.028088	0.0177163	1.58543	0.112868	0.256241	ZNF689	ZNF689	115509
ENSG00000100364	1973.9	0.0469261	0.029608	1.58491	0.112987	0.25647	KIAA0930	KIAA0930	23313
ENSG00000157514	1704.77	0.0921151	0.0581224	1.58485	0.113001	0.25647	TSC22D3	TSC22D3	1831
ENSG00000106077	183.261	0.0443286	0.0279769	1.58447	0.113086	0.256626	ABHD11	ABHD11	83451
ENSG00000213123	54.9787	0.04989	0.0314893	1.58435	0.113115	0.256653	DYNLT2B	DYNLT2B	255758
ENSG00000135119	164.451	0.0489206	0.0308845	1.58399	0.113197	0.256789	RNFT2	RNFT2	84900
ENSG00000284048	70.1131	0.0532125	0.033595	1.58394	0.113207	0.256789			NA
ENSG00000259071	39.9771	0.0342598	0.0216337	1.58363	0.113278	0.256893			NA
ENSG00000236051	216.83	-0.0622868	0.0393325	-1.5836	0.113286	0.256893	MYCBP2-AS1	MYCBP2-AS1	100874212
ENSG00000286070	1110.27	0.030064	0.0189881	1.58331	0.113351	0.257004			NA
ENSG00000105447	975.531	0.0423352	0.0267436	1.583	0.113421	0.257125	GRWD1	GRWD1	83743
ENSG00000234936	36.7506	0.0504093	0.0318465	1.58289	0.113447	0.257148			NA
ENSG00000286859	96.6753	0.0365019	0.0230615	1.58281	0.113465	0.257152	NA	NA	NA
ENSG00000070190	1187.36	-0.0319045	0.020158	-1.58272	0.113485	0.25716	DAPP1	DAPP1	27071
ENSG00000074842	1253.24	0.0510713	0.0322706	1.5826	0.113514	0.257185	MYDGF	MYDGF	56005
ENSG00000156239	191.103	-0.0306356	0.0193587	-1.58253	0.113529	0.257185	N6AMT1	N6AMT1	29104
ENSG00000146223	3569.78	0.0236177	0.0149261	1.58231	0.113578	0.25726	RPL7L1	RPL7L1	285855
ENSG00000182774	2601.89	0.0460877	0.0291434	1.58141	0.113783	0.257657	RPS17	RPS17	6218
ENSG00000120915	298.566	0.0880976	0.0557085	1.5814	0.113786	0.257657	EPHX2	EPHX2	2053
ENSG00000267041	124.969	-0.0489648	0.0309757	-1.58075	0.113935	0.257954	ZNF850	ZNF850	342892
ENSG00000113140	1251.51	0.099403	0.0628861	1.58068	0.11395	0.257954	SPARC	SPARC	6678
ENSG00000184068	235.587	0.026994	0.0170816	1.58029	0.11404	0.25812	SREBF2-AS1	SREBF2-AS1	NA
ENSG00000126581	1305.67	0.0190987	0.0120867	1.58015	0.114073	0.258121	BECN1	BECN1	8678
ENSG00000176994	997.562	-0.0477093	0.030193	-1.58015	0.114073	0.258121	SMCR8	SMCR8	140775
ENSG00000197013	235.071	-0.0485951	0.0307585	-1.57989	0.114131	0.258171	ZNF429	ZNF429	353088
ENSG00000134690	1671.89	0.0350879	0.0222094	1.57987	0.114138	0.258171	CDCA8	CDCA8	55143
ENSG00000101265	2736.51	0.0396153	0.0250764	1.57978	0.114157	0.258171	RASSF2	RASSF2	9770
ENSG00000168917	66.0531	0.064431	0.0407852	1.57976	0.114161	0.258171	SLC35G2	SLC35G2	80723
ENSG00000235944	22.8437	0.0661821	0.0419035	1.57939	0.114246	0.258326	ZNF815P	ZNF815P	NA
ENSG00000083444	2028.73	0.0308789	0.0195559	1.57901	0.114334	0.258487	PLOD1	PLOD1	5351
ENSG00000203739	38.1201	-0.0460841	0.0291885	-1.57885	0.114371	0.258535	PRDX6-AS1	PRDX6-AS1	101928673
ENSG00000108443	806.038	-0.0218948	0.0138705	-1.57852	0.114447	0.258663	RPS6KB1	RPS6KB1	6198
ENSG00000145365	2671.57	0.0303601	0.0192341	1.57846	0.114461	0.258663	TIFA	TIFA	92610
ENSG00000187912	1878.13	0.0444272	0.0281586	1.57775	0.114623	0.258992	CLEC17A	CLEC17A	388512
ENSG00000178882	20.4178	-0.0642363	0.04072	-1.57751	0.114677	0.25901	RFLNA	RFLNA	144347
ENSG00000107745	911.555	0.0274	0.0173696	1.57747	0.114688	0.25901	MICU1	MICU1	10367
ENSG00000184307	95.7335	-0.060517	0.0383636	-1.57746	0.11469	0.25901	ZDHHC23	ZDHHC23	254887
ENSG00000269858	589.515	0.0316188	0.0200445	1.57743	0.114697	0.25901	EGLN2	EGLN2	112398
ENSG00000154310	2572.31	-0.0578441	0.0366725	-1.57731	0.114723	0.259033	TNIK	TNIK	23043
ENSG00000248508	130.768	-0.034246	0.0217201	-1.5767	0.114866	0.259317	SRP14-DT	SRP14-DT	100131089
ENSG00000198040	676.967	-0.0395564	0.0250905	-1.57655	0.1149	0.259345	ZNF84	ZNF84	7637
ENSG00000114767	738.389	0.0441039	0.0279758	1.5765	0.114911	0.259345	RRP9	RRP9	9136
ENSG00000279092	56.7774	-0.163924	0.103985	-1.57641	0.114931	0.259354			NA
ENSG00000158161	1150.68	-0.0322164	0.0204424	-1.57596	0.115035	0.259551	EYA3	EYA3	2140
ENSG00000078237	462.734	-0.0513522	0.0325865	-1.57587	0.115055	0.259558	TIGAR	TIGAR	57103
ENSG00000164114	178.585	-0.0515541	0.0327168	-1.57576	0.11508	0.259578	MAP9	MAP9	79884
ENSG00000181396	375.178	0.032349	0.0205307	1.57564	0.115109	0.259605	OGFOD3	OGFOD3	79701
ENSG00000087074	2247.23	0.0565706	0.0359226	1.57479	0.115305	0.26001	PPP1R15A	PPP1R15A	23645
ENSG00000156599	1765.12	-0.0305742	0.019423	-1.57413	0.115458	0.260319	ZDHHC5	ZDHHC5	25921
ENSG00000100439	562.061	0.0576061	0.0366043	1.57375	0.115545	0.260477	ABHD4	ABHD4	63874
ENSG00000273747	85.5186	-0.0355285	0.0225802	-1.57343	0.115618	0.260605			NA
ENSG00000239672	2059.69	0.0497972	0.0316532	1.57321	0.115669	0.26068	NME1	NME1	4830
ENSG00000149357	1268.33	0.0256843	0.0163267	1.57315	0.115685	0.26068	LAMTOR1	LAMTOR1	55004
ENSG00000088882	847.509	-0.150012	0.0953744	-1.57288	0.115748	0.260784	CPXM1	CPXM1	56265
ENSG00000135617	168.426	0.0480824	0.030581	1.5723	0.115881	0.261048	PRADC1	PRADC1	84279
ENSG00000272741	154.197	0.0282519	0.0179742	1.5718	0.115996	0.261269			NA
ENSG00000122873	543.769	0.0375249	0.0238802	1.57138	0.116094	0.261453	CISD1	CISD1	55847
ENSG00000101577	1224.67	0.0323328	0.0205787	1.57118	0.116141	0.261521	LPIN2	LPIN2	9663
ENSG00000138834	957.097	-0.0748948	0.0476701	-1.57111	0.116158	0.261522	MAPK8IP3	MAPK8IP3	23162
ENSG00000170949	1008.35	-0.0474206	0.0301908	-1.57069	0.116254	0.261695	ZNF160	ZNF160	90338
ENSG00000139433	748.856	0.0269694	0.017171	1.57063	0.116268	0.261695	GLTP	GLTP	51228
ENSG00000273117	90.0332	0.0388159	0.0247167	1.57043	0.116314	0.261762	INSIG1-DT	INSIG1-DT	NA
ENSG00000004897	2576.08	-0.0237135	0.0151019	-1.57023	0.116361	0.26183	CDC27	CDC27	996
ENSG00000229671	60.7437	0.149793	0.0954253	1.56974	0.116476	0.262049	LINC01150	LINC01150	NA
ENSG00000164219	669.348	-0.0204802	0.0130501	-1.56935	0.116566	0.262215	PGGT1B	PGGT1B	5229
ENSG00000283375	289.451	0.0524866	0.0334499	1.56911	0.116621	0.262302			NA
ENSG00000171302	886.17	0.0238376	0.0151962	1.56866	0.116728	0.262504	CANT1	CANT1	124583
ENSG00000061918	852.994	0.14112	0.0899739	1.56846	0.116775	0.262572	GUCY1B1	GUCY1B1	2983
ENSG00000210117	143.21	0.0749435	0.0477878	1.56826	0.116821	0.262639	MT-TW	MT-TW	NA
ENSG00000105877	247.703	0.050109	0.0319582	1.56795	0.116892	0.262744	DNAH11	DNAH11	8701
ENSG00000196419	11131.6	0.0291155	0.0185695	1.56791	0.116901	0.262744	XRCC6	XRCC6	2547
ENSG00000269891	147.164	-0.0736098	0.0469574	-1.56759	0.116978	0.262842	ARHGAP19-SLIT1	ARHGAP19-SLIT1	NA
ENSG00000136816	338.24	0.0201621	0.0128624	1.56752	0.116993	0.262842	TOR1B	TOR1B	27348
ENSG00000286053	158.111	-0.0275703	0.0175886	-1.56751	0.116995	0.262842	ASDURF	ASDURF	110599588
ENSG00000065526	2388.1	-0.0480219	0.030643	-1.56714	0.117082	0.262964	SPEN	SPEN	23013
ENSG00000033100	845.321	0.0504209	0.032174	1.56713	0.117083	0.262964	CHPF2	CHPF2	54480
ENSG00000124209	786.549	-0.0190089	0.0121303	-1.56706	0.1171	0.262964	RAB22A	RAB22A	57403
ENSG00000178623	28.6433	0.106749	0.0681245	1.56697	0.117123	0.262979	GPR35	GPR35	2859
ENSG00000189266	3548.22	-0.0211156	0.0134769	-1.5668	0.117162	0.26303	PNRC2	PNRC2	55629
ENSG00000235363	87.2435	0.0488648	0.031196	1.56638	0.11726	0.26318	SNRPGP10	SNRPGP10	NA
ENSG00000090565	462.006	-0.0368603	0.0235323	-1.56637	0.117263	0.26318	RAB11FIP3	RAB11FIP3	9727
ENSG00000101868	1293.73	-0.0460884	0.0294337	-1.56584	0.117387	0.263421	POLA1	POLA1	5422
ENSG00000163319	467.053	0.0269543	0.0172188	1.5654	0.11749	0.263615	MRPS18C	MRPS18C	51023
ENSG00000132141	45.252	0.069456	0.0443723	1.5653	0.117513	0.263619	CCT6B	CCT6B	10693
ENSG00000124275	798.284	-0.0290559	0.0185637	-1.5652	0.117535	0.263619	MTRR	MTRR	4552
ENSG00000280202	115.559	-0.0476607	0.0304507	-1.56517	0.117542	0.263619			NA
L1M3a:L1:LINE	515.508	-0.0450152	0.0287661	-1.56487	0.117613	0.26374	NA	NA	NA
ENSG00000145216	1133.79	0.0198701	0.0127001	1.56456	0.117686	0.263868	FIP1L1	FIP1L1	81608
ENSG00000185507	2271.06	0.0713443	0.045606	1.56436	0.117732	0.263933	IRF7	IRF7	3665
ENSG00000212864	86.9956	0.0872885	0.0558021	1.56425	0.117759	0.263947	RNF208	RNF208	727800
ENSG00000121281	1062.7	-0.0368096	0.023533	-1.56417	0.117778	0.263947	ADCY7	ADCY7	113
ENSG00000137992	707.891	-0.0314128	0.0200833	-1.56412	0.117789	0.263947	DBT	DBT	1629
ENSG00000273828	77.1192	-0.035075	0.0224267	-1.56398	0.117822	0.263983			124904917
ENSG00000081059	1664.73	0.0855221	0.054694	1.56365	0.117901	0.264083	TCF7	TCF7	6932
ENSG00000078699	396.036	-0.0363839	0.0232692	-1.56361	0.117909	0.264083	CBFA2T2	CBFA2T2	9139
ENSG00000087085	74.7625	0.0931225	0.0595599	1.56351	0.117932	0.264083	ACHE	ACHE	43
ENSG00000283155	28.3309	-0.0674792	0.0431589	-1.56351	0.117933	0.264083			NA
ENSG00000049541	1304.64	0.0345009	0.0220693	1.5633	0.117982	0.264155	RFC2	RFC2	5982
ENSG00000130590	544.87	-0.0807818	0.0516803	-1.5631	0.118028	0.26422	SAMD10	SAMD10	140700
ENSG00000162889	2373.09	0.0415347	0.0265783	1.56273	0.118116	0.26438	MAPKAPK2	MAPKAPK2	9261
ENSG00000154144	606.628	-0.0295607	0.0189246	-1.56203	0.118282	0.264712	TBRG1	TBRG1	84897
ENSG00000178719	2611.41	0.0347995	0.0222822	1.56176	0.118344	0.264815	GRINA	GRINA	2907
ENSG00000167595	253.247	-0.0318693	0.0204143	-1.56112	0.118495	0.265112	PROSER3	PROSER3	148137
ENSG00000104093	795.139	-0.0696954	0.0446464	-1.56105	0.118511	0.265112	DMXL2	DMXL2	23312
ENSG00000285444	91.2047	0.0466382	0.0298815	1.56077	0.118577	0.265203			NA
ENSG00000101040	1597.15	-0.0229031	0.0146748	-1.56071	0.118592	0.265203	ZMYND8	ZMYND8	23613
ENSG00000119285	2901.03	-0.0354604	0.0227215	-1.56066	0.118605	0.265203	HEATR1	HEATR1	55127
ENSG00000087077	802.625	0.0513577	0.032909	1.5606	0.118619	0.265203	TRIP6	TRIP6	7205
ENSG00000004478	3403.99	0.0441023	0.0282698	1.56005	0.118748	0.265451	FKBP4	FKBP4	2288
ENSG00000162783	2352.51	0.0295057	0.0189141	1.55998	0.118764	0.265451	IER5	IER5	51278
ENSG00000009844	1542.76	0.0189144	0.0121284	1.55952	0.118873	0.265658	VTA1	VTA1	51534
ENSG00000077152	847.066	0.0432908	0.0277648	1.5592	0.118949	0.265779	UBE2T	UBE2T	29089
ENSG00000283498	117.329	0.0605489	0.0388358	1.5591	0.118973	0.265779	MIR1244-2	MIR1244-2	100422885
ENSG00000254093	344.652	0.0419844	0.0269297	1.55904	0.118987	0.265779	PINX1	PINX1	54984
ENSG00000119969	2328.74	-0.0351199	0.0225271	-1.55901	0.118995	0.265779	HELLS	HELLS	3070
ENSG00000134308	6564.57	0.0237389	0.0152285	1.55884	0.119034	0.265818	YWHAQ	YWHAQ	10971
ENSG00000105642	86.7441	0.100687	0.0645929	1.55879	0.119046	0.265818	KCNN1	KCNN1	3780
ENSG00000206561	23.1964	-0.0701956	0.0450367	-1.55863	0.119084	0.265865	COLQ	COLQ	8292
ENSG00000108840	922.7	0.031966	0.0205139	1.55826	0.119171	0.266003	HDAC5	HDAC5	10014
ENSG00000282995	39.8578	0.129204	0.0829174	1.55822	0.11918	0.266003	FRG1EP	FRG1EP	NA
ENSG00000278713	40.6288	0.0378828	0.0243138	1.55808	0.119215	0.266044			NA
ENSG00000268001	185.245	-0.0357434	0.0229469	-1.55766	0.119314	0.266226	CARD8-AS1	CARD8-AS1	100505812
ENSG00000270953	71.7004	0.0411876	0.0264506	1.55715	0.119435	0.26646			NA
ENSG00000116473	4840.89	0.0277856	0.017847	1.55688	0.119499	0.266564	RAP1A	RAP1A	5906
ENSG00000141698	436.299	0.0555265	0.0356692	1.55671	0.11954	0.266617	NT5C3B	NT5C3B	115024
ENSG00000153046	873.519	0.0236783	0.0152141	1.55634	0.119626	0.266725	CDYL	CDYL	9425
ENSG00000256087	276.379	-0.0318563	0.0204698	-1.55625	0.119648	0.266725	ZNF432	ZNF432	9668
ENSG00000104884	719.305	0.0307085	0.0197327	1.55622	0.119655	0.266725	ERCC2	ERCC2	2068
ENSG00000070961	1567.17	-0.0362109	0.0232685	-1.55622	0.119656	0.266725	ATP2B1	ATP2B1	490
ENSG00000171055	292.716	0.0290181	0.0186508	1.55586	0.119741	0.266878	FEZ2	FEZ2	9637
ENSG00000131171	3372.61	0.0255032	0.0163935	1.55569	0.119782	0.266931	SH3BGRL	SH3BGRL	6451
ENSG00000109534	578.996	0.0436267	0.0280473	1.55547	0.119835	0.267009	GAR1	GAR1	54433
ENSG00000011114	678.35	-0.0300377	0.0193123	-1.55537	0.119859	0.267009	BTBD7	BTBD7	55727
ENSG00000090612	375.27	-0.028952	0.0186147	-1.55533	0.119868	0.267009	ZNF268	ZNF268	10795
ENSG00000126261	3656.5	0.0193589	0.0124504	1.55488	0.119974	0.267208	UBA2	UBA2	10054
ENSG00000203705	311.094	0.0273055	0.0175634	1.55468	0.120021	0.267274	TATDN3	TATDN3	128387
ENSG00000262160	461.495	0.0316992	0.0203907	1.55459	0.120043	0.267286			NA
ENSG00000187522	557.58	-0.025197	0.0162116	-1.55425	0.120124	0.267397	HSPA14	HSPA14	51182
ENSG00000196693	476.294	-0.0335753	0.0216024	-1.55424	0.120127	0.267397	ZNF33B	ZNF33B	7582
ENSG00000105643	191.457	0.0394454	0.0253813	1.55411	0.120157	0.267426	ARRDC2	ARRDC2	27106
ENSG00000121621	513.571	-0.0384328	0.0247314	-1.55401	0.120183	0.267445	KIF18A	KIF18A	81930
ENSG00000149532	2189.25	-0.017812	0.0114652	-1.55357	0.120287	0.267627	CPSF7	CPSF7	79869
ENSG00000272657	111.346	0.0329178	0.0211892	1.55352	0.120298	0.267627			NA
ENSG00000056558	7376.58	0.0446604	0.0287525	1.55327	0.120359	0.26772	TRAF1	TRAF1	7185
ENSG00000164346	2988.72	0.0319593	0.0205764	1.5532	0.120375	0.26772	NSA2	NSA2	10412
ENSG00000134480	747.66	0.0247636	0.0159481	1.55276	0.12048	0.267917	CCNH	CCNH	902
ENSG00000041357	3975.41	0.035987	0.0231809	1.55244	0.120557	0.26805	PSMA4	PSMA4	5685
ENSG00000283959	18.8015	0.0619208	0.0398926	1.55219	0.120618	0.268114			101927245
ENSG00000285972	1128.38	-0.0730351	0.0470533	-1.55218	0.12062	0.268114	CERNA2	CERNA2	642934
ENSG00000115241	4267.45	0.0334535	0.021555	1.55201	0.120661	0.268167	PPM1G	PPM1G	5496
ENSG00000148411	232.409	0.130801	0.0842933	1.55173	0.120726	0.268275	NACC2	NACC2	138151
LTR2:ERV1:LTR	530.165	-0.0385555	0.024848	-1.55166	0.120745	0.268278	NA	NA	NA
ENSG00000100888	2217.68	-0.028611	0.0184411	-1.55148	0.120787	0.268333	CHD8	CHD8	57680
ENSG00000226979	3854.26	0.0641479	0.0413554	1.55114	0.120869	0.268477	LTA	LTA	4049
ENSG00000189050	115.661	-0.0533381	0.0343989	-1.55058	0.121003	0.268732	RNFT1	RNFT1	51136
ENSG00000160685	963.375	0.0304823	0.0196594	1.55052	0.121017	0.268732	ZBTB7B	ZBTB7B	51043
ENSG00000075239	1617.87	0.0359362	0.0231793	1.55036	0.121055	0.268761	ACAT1	ACAT1	38
ENSG00000286264	288.702	0.0463351	0.029888	1.55029	0.121071	0.268761			114841035
ENSG00000170919	264.492	-0.0541017	0.0348987	-1.55025	0.121082	0.268761	TPT1-AS1	TPT1-AS1	NA
Ricksha_b:MULE-MuDR:DNA	24.2209	-0.0606312	0.0391164	-1.55002	0.121137	0.268846	NA	NA	NA
ENSG00000158079	142.981	-0.0438982	0.0283235	-1.54989	0.121169	0.268862	PTPDC1	PTPDC1	138639
ENSG00000099282	64.7425	0.107395	0.0692943	1.54985	0.121178	0.268862	TSPAN15	TSPAN15	23555
ENSG00000230149	56.6494	-0.0372908	0.0240644	-1.54963	0.121231	0.268942			NA
ENSG00000100911	7068.14	0.0424904	0.0274255	1.5493	0.121309	0.269076	PSME2	PSME2	5721
ENSG00000092295	31.9622	-0.054378	0.0351046	-1.54903	0.121375	0.269185	TGM1	TGM1	7051
ENSG00000165168	1891.26	-0.0544911	0.0351794	-1.54895	0.121394	0.269189	CYBB	CYBB	1536
ENSG00000070476	372.616	-0.0250495	0.0161727	-1.54888	0.121411	0.269189	ZXDC	ZXDC	79364
ENSG00000152749	687.726	-0.0306832	0.0198142	-1.54855	0.121491	0.269326	GPR180	GPR180	160897
ENSG00000279149	34.5764	-0.111992	0.0723409	-1.54811	0.121595	0.26952			NA
ENSG00000166548	98.5724	0.106994	0.0691235	1.54786	0.121655	0.269615	TK2	TK2	7084
ENSG00000103657	2615.04	-0.0532436	0.0344078	-1.54743	0.12176	0.269796	HERC1	HERC1	8925
ENSG00000276612	260.49	0.0983316	0.0635473	1.54738	0.121773	0.269796	NA	NA	NA
ENSG00000258136	27.6014	-0.0379166	0.0245048	-1.54731	0.121788	0.269796	PRDM4-AS1	PRDM4-AS1	101929162
ENSG00000138160	2442.55	-0.0365704	0.0236401	-1.54697	0.121871	0.269942	KIF11	KIF11	3832
ENSG00000175575	685.042	0.0319885	0.0206795	1.54687	0.121895	0.269957	PAAF1	PAAF1	80227
ENSG00000177565	2516.42	-0.028745	0.0185842	-1.54674	0.121926	0.269986	TBL1XR1	TBL1XR1	79718
ENSG00000108953	9821.29	0.0233568	0.0151035	1.54645	0.121996	0.270104	YWHAE	YWHAE	7531
ENSG00000261532	24.8417	-0.063117	0.0408236	-1.54609	0.122082	0.270258			NA
ENSG00000138382	1283.33	0.028213	0.0182511	1.54583	0.122146	0.270268	METTL5	METTL5	29081
ENSG00000184436	320.803	0.0471885	0.0305265	1.54582	0.122147	0.270268	THAP7	THAP7	80764
ENSG00000004961	589.539	0.0285179	0.0184491	1.54576	0.122163	0.270268	HCCS	HCCS	3052
ENSG00000277879	35.7459	0.0521524	0.0337397	1.54573	0.122171	0.270268			NA
ENSG00000129535	34.1321	0.04252	0.0275086	1.5457	0.122178	0.270268	NRL	NRL	4901
ENSG00000213337	194.045	0.0263195	0.0170288	1.54559	0.122204	0.270268	ANKRD39	ANKRD39	51239
ENSG00000121671	455.824	0.0305859	0.0197893	1.54557	0.122207	0.270268	CRY2	CRY2	1408
ENSG00000073584	1648.09	0.0189417	0.0122611	1.54486	0.12238	0.270612	SMARCE1	SMARCE1	6605
ENSG00000231609	81.4131	0.0498279	0.0322658	1.54429	0.122518	0.270879	EHBP1-AS1	EHBP1-AS1	100132215
ENSG00000083312	3814.14	-0.0343143	0.0222227	-1.54411	0.122561	0.270898	TNPO1	TNPO1	3842
ENSG00000106554	2108.1	0.0247704	0.0160432	1.54398	0.122593	0.270898	CHCHD3	CHCHD3	54927
ENSG00000115750	289.593	-0.0427307	0.0276762	-1.54395	0.122601	0.270898	TAF1B	TAF1B	9014
ENSG00000180185	289.336	0.0406549	0.0263322	1.54392	0.122607	0.270898	FAHD1	FAHD1	81889
ENSG00000127054	1654.33	0.0294682	0.0190869	1.5439	0.122613	0.270898	INTS11	INTS11	54973
ENSG00000258384	99.4173	0.0293547	0.0190179	1.54353	0.122703	0.27105	RCCD1-AS1	RCCD1-AS1	NA
ENSG00000127452	374.375	0.0243714	0.01579	1.54347	0.122716	0.27105	FBXL12	FBXL12	54850
ENSG00000145757	23.355	0.0592352	0.0383818	1.54331	0.122754	0.271097	SPATA9	SPATA9	83890
ENSG00000228037	94.3117	0.0577214	0.0374041	1.54318	0.122787	0.271131			NA
ENSG00000102921	1318.41	0.0235193	0.0152424	1.54302	0.122827	0.27118	N4BP1	N4BP1	9683
ENSG00000067221	156.801	0.0419475	0.0271909	1.5427	0.122903	0.271288	STOML1	STOML1	9399
ENSG00000182670	4005.27	-0.037993	0.024628	-1.54267	0.12291	0.271288	TTC3	TTC3	7267
ENSG00000133740	874.294	0.0308085	0.0199745	1.54239	0.122978	0.27137	E2F5	E2F5	1875
ENSG00000130748	142.162	0.0575038	0.0372825	1.54238	0.122982	0.27137	TMEM160	TMEM160	54958
ENSG00000159788	76.9215	0.0867498	0.0562499	1.54222	0.12302	0.271416	RGS12	RGS12	6002
ENSG00000037897	267.182	0.0389886	0.0252899	1.54167	0.123154	0.271675	METTL1	METTL1	4234
ENSG00000258555	822.17	0.0343263	0.0222708	1.54131	0.12324	0.271827	SPECC1L-ADORA2A	SPECC1L-ADORA2A	NA
ENSG00000173530	223.365	0.0916601	0.059476	1.54113	0.123286	0.271889	TNFRSF10D	TNFRSF10D	8793
ENSG00000171045	189.972	0.0642852	0.0417202	1.54086	0.12335	0.271992	TSNARE1	TSNARE1	203062
ENSG00000130311	483.093	0.0296199	0.0192275	1.5405	0.123439	0.272151	DDA1	DDA1	79016
ENSG00000250506	50.1503	-0.0442547	0.0287307	-1.54032	0.123481	0.272205	CDK3	CDK3	1018
ENSG00000186998	760.97	0.0867874	0.0563575	1.53994	0.123574	0.272323	EMID1	EMID1	129080
ENSG00000131116	226.804	0.0551971	0.0358456	1.53986	0.123595	0.272323	ZNF428	ZNF428	126299
ENSG00000284707	1072.34	0.0441717	0.0286862	1.53982	0.123603	0.272323			NA
ENSG00000270629	70.0468	-0.0816648	0.0530377	-1.53975	0.123621	0.272323	NBPF14	NBPF14	25832
ENSG00000067369	1516.98	-0.0289205	0.0187826	-1.53975	0.123621	0.272323	TP53BP1	TP53BP1	7158
ENSG00000108798	1182.9	0.0419044	0.0272279	1.53902	0.123799	0.272647	ABI3	ABI3	51225
ENSG00000122912	317.549	-0.0227474	0.0147806	-1.53901	0.123803	0.272647	SLC25A16	SLC25A16	8034
ENSG00000183020	910.848	0.0276646	0.017978	1.5388	0.123852	0.272717	AP2A2	AP2A2	161
ENSG00000248406	24.4245	0.0616206	0.0400482	1.53866	0.123887	0.272756			NA
ENSG00000052841	1573.39	-0.0315707	0.0205196	-1.53856	0.123912	0.272772	TTC17	TTC17	55761
ENSG00000258659	325.535	0.0291064	0.0189203	1.53837	0.123958	0.272836	TRIM34	TRIM34	53840
ENSG00000171723	1425.47	0.0310205	0.020172	1.5378	0.124098	0.273105	GPHN	GPHN	10243
ENSG00000185621	45.9675	-0.0592342	0.0385272	-1.53746	0.12418	0.273207	LMLN	LMLN	89782
ENSG00000066136	1165.26	0.0194573	0.0126559	1.53742	0.124191	0.273207	NFYC	NFYC	4802
ENSG00000259115	121.713	0.0249707	0.0162422	1.5374	0.124196	0.273207			NA
ENSG00000122224	478.717	0.0836802	0.0544382	1.53716	0.124254	0.273296	LY9	LY9	4063
ENSG00000283041	336.659	0.0866793	0.0563919	1.53709	0.124271	0.273296			NA
ENSG00000130997	56.8781	-0.0311168	0.020248	-1.53679	0.124346	0.273422	POLN	POLN	353497
ENSG00000149503	1231.36	-0.0373806	0.0243314	-1.53631	0.124462	0.273639	INCENP	INCENP	3619
ENSG00000214022	2797.32	0.0299116	0.0194709	1.53622	0.124485	0.27365	REPIN1	REPIN1	29803
ENSG00000171817	33.9481	-0.0746201	0.0485834	-1.53592	0.124559	0.273775	ZNF540	ZNF540	163255
ENSG00000239732	158.318	0.0688136	0.0448127	1.53558	0.124641	0.273917	TLR9	TLR9	54106
ENSG00000181264	54.3293	0.110917	0.0722402	1.5354	0.124686	0.273979	TLCD5	TLCD5	219902
ENSG00000065457	463.635	-0.0416918	0.0271711	-1.53442	0.124927	0.274426	ADAT1	ADAT1	23536
ENSG00000151208	86.1668	-0.094785	0.0617756	-1.53434	0.124945	0.274426	DLG5	DLG5	9231
ENSG00000115266	42.456	0.0576577	0.0375802	1.53426	0.124966	0.274426	APC2	APC2	10297
ENSG00000247596	908.012	0.0522611	0.034063	1.53425	0.124969	0.274426	TWF2	TWF2	11344
ENSG00000135931	287.532	0.0499152	0.0325359	1.53416	0.124991	0.274426	ARMC9	ARMC9	80210
ENSG00000167508	1561.91	0.0491921	0.0320649	1.53414	0.124994	0.274426	MVD	MVD	4597
ENSG00000070770	1845.49	0.0193165	0.0125927	1.53394	0.125044	0.274496	CSNK2A2	CSNK2A2	1459
ENSG00000117090	5160.66	0.0395683	0.0257969	1.53384	0.125068	0.274498	SLAMF1	SLAMF1	6504
ENSG00000147434	59.5788	-0.0946147	0.0616866	-1.5338	0.125079	0.274498	CHRNA6	CHRNA6	8973
ENSG00000197579	618.98	-0.0224628	0.0146511	-1.53318	0.125233	0.274796	TOPORS	TOPORS	10210
ENSG00000115919	1200.64	0.0481244	0.0313919	1.53302	0.125271	0.27481	KYNU	KYNU	8942
ENSG00000213553	570.658	0.0530482	0.034604	1.53301	0.125274	0.27481	RPLP0P6	RPLP0P6	NA
ENSG00000206149	213.016	-0.0453452	0.0295841	-1.53276	0.125336	0.274907	HERC2P9	HERC2P9	NA
ENSG00000232098	50.5575	-0.059984	0.0391448	-1.53236	0.125432	0.275032	ZNF584-DT	ZNF584-DT	NA
ENSG00000213963	51.6909	-0.0518824	0.0338581	-1.53235	0.125437	0.275032			100130691
ENSG00000173275	62.7023	-0.0535237	0.03493	-1.53231	0.125445	0.275032	ZNF449	ZNF449	203523
ENSG00000101246	604.961	0.0431853	0.028189	1.53199	0.125524	0.275166	ARFRP1	ARFRP1	10139
ENSG00000185896	1656.19	0.0400296	0.0261309	1.53188	0.125551	0.275183	LAMP1	LAMP1	3916
ENSG00000166582	511.762	0.0463345	0.030248	1.53182	0.125566	0.275183	CENPV	CENPV	201161
ENSG00000149136	6762.5	0.0317258	0.0207126	1.53171	0.125593	0.275203	SSRP1	SSRP1	6749
ENSG00000158805	438.48	-0.0294353	0.0192182	-1.53164	0.125612	0.275206	ZNF276	ZNF276	92822
ENSG00000180644	58.2832	0.130879	0.0854554	1.53154	0.125635	0.275219	PRF1	PRF1	5551
ENSG00000233264	44.0661	-0.108952	0.0711684	-1.53091	0.125792	0.275523			NA
ENSG00000198673	20.3614	-0.0534355	0.0349122	-1.53057	0.125876	0.275669	TAFA2	TAFA2	338811
ENSG00000104133	2071.88	-0.0300581	0.0196398	-1.53047	0.1259	0.275682	SPG11	SPG11	80208
ENSG00000057019	121.633	-0.0928187	0.0606583	-1.53019	0.12597	0.275798	DCBLD2	DCBLD2	131566
ENSG00000278341	32.2669	0.0439045	0.0287016	1.52969	0.126093	0.275974			NA
ENSG00000187634	131.972	0.0569129	0.0372058	1.52968	0.126097	0.275974	SAMD11	SAMD11	148398
ENSG00000236472	232.663	0.0359518	0.0235032	1.52965	0.126103	0.275974			NA
ENSG00000254198	30.7725	-0.0721622	0.0471868	-1.52929	0.126193	0.276131			NA
ENSG00000132950	294.612	-0.0309542	0.0202418	-1.52922	0.12621	0.276131	ZMYM5	ZMYM5	9205
ENSG00000128699	1052	-0.0341353	0.0223274	-1.52886	0.1263	0.276291	ORMDL1	ORMDL1	94101
ENSG00000229431	108.6	0.0309119	0.0202236	1.52851	0.126387	0.276441	MED8-AS1	MED8-AS1	NA
ENSG00000175334	2708.02	0.0403865	0.0264326	1.5279	0.126536	0.27673	BANF1	BANF1	8815
ENSG00000112473	1748.68	0.0407528	0.0266764	1.52767	0.126594	0.276817	SLC39A7	SLC39A7	7922
ENSG00000171159	480.012	0.0719153	0.0470821	1.52745	0.12665	0.276902	BBLN	BBLN	79095
ENSG00000168772	168.377	-0.0819001	0.0536223	-1.52735	0.126674	0.276915	CXXC4	CXXC4	80319
ENSG00000007312	1630.27	0.0526508	0.034475	1.52721	0.126708	0.276951	CD79B	CD79B	974
ENSG00000103111	1229.76	-0.0206646	0.0135322	-1.52707	0.126744	0.276993	MON1B	MON1B	22879
ENSG00000168765	497.489	0.0596444	0.039061	1.52695	0.126772	0.277009	GSTM4	GSTM4	2948
ENSG00000128294	560.48	0.0386704	0.0253261	1.5269	0.126787	0.277009	TPST2	TPST2	8459
ENSG00000273419	32.5396	-0.0622663	0.0407818	-1.52681	0.126807	0.277015			NA
ENSG00000283236	20.3045	-0.0718155	0.0470624	-1.52597	0.127019	0.277438			NA
ENSG00000229809	133.431	0.0410582	0.0269114	1.52568	0.127089	0.277521	ZNF688	ZNF688	146542
ENSG00000197608	347.505	-0.0662033	0.0433929	-1.52567	0.127092	0.277521	ZNF841	ZNF841	284371
ENSG00000123411	132.987	-0.033268	0.0218167	-1.52489	0.127288	0.27791	IKZF4	IKZF4	64375
ENSG00000267827	28.8498	0.0485716	0.0318622	1.52443	0.127402	0.278106			NA
ENSG00000263004	40.68	0.0584483	0.0383423	1.52438	0.127413	0.278106	AKAP1-DT	AKAP1-DT	NA
ENSG00000116138	518.822	-0.0226679	0.0148727	-1.52413	0.127476	0.278198	DNAJC16	DNAJC16	23341
ENSG00000178935	171.265	0.025959	0.0170327	1.52407	0.12749	0.278198	ZNF552	ZNF552	79818
ENSG00000148248	3326.78	0.0349019	0.0229072	1.52362	0.127604	0.278406	SURF4	SURF4	6836
ENSG00000149403	39.1333	0.08815	0.0578647	1.52338	0.127664	0.278473	GRIK4	GRIK4	2900
ENSG00000037757	494.033	-0.0323781	0.0212563	-1.52322	0.127703	0.278473	MRI1	MRI1	84245
ENSG00000136044	263.687	-0.0268509	0.0176282	-1.52318	0.127712	0.278473	APPL2	APPL2	55198
ENSG00000285006	51.2037	-0.059203	0.0388681	-1.52318	0.127714	0.278473			NA
ENSG00000116903	379.22	-0.0308977	0.0202855	-1.52314	0.127723	0.278473	EXOC8	EXOC8	149371
ENSG00000267060	55.3689	0.0712301	0.0467737	1.52287	0.127792	0.278585	PTGES3L	PTGES3L	100885848
ENSG00000257671	31.118	0.0899161	0.0590531	1.52263	0.127851	0.278673	KRT7-AS	KRT7-AS	109729127
ENSG00000166340	1768.75	0.035628	0.0234002	1.52255	0.127871	0.278673	TPP1	TPP1	1200
ENSG00000105771	851.025	0.030777	0.0202149	1.52249	0.127885	0.278673	SMG9	SMG9	56006
ENSG00000164631	803.069	-0.0448188	0.0294404	-1.52236	0.12792	0.278709	ZNF12	ZNF12	7559
ENSG00000197562	187.8	0.0452673	0.0297371	1.52225	0.127947	0.27873	RAB40C	RAB40C	57799
ENSG00000163689	48.3796	-0.106009	0.0696612	-1.52179	0.128063	0.278863	CFAP20DC	CFAP20DC	200844
ENSG00000156869	151.659	-0.0633478	0.041629	-1.52172	0.128079	0.278863	FRRS1	FRRS1	391059
ENSG00000213676	1685.28	0.0219513	0.0144255	1.5217	0.128083	0.278863	ATF6B	ATF6B	1388
LTR1:ERV1:LTR	32.5691	-0.103584	0.068077	-1.52157	0.128116	0.278863	NA	NA	NA
ENSG00000164053	882.988	0.0277629	0.0182462	1.52157	0.128117	0.278863	ATRIP	ATRIP	84126
ENSG00000070423	699.724	0.0535168	0.0351724	1.52156	0.12812	0.278863	RNF126	RNF126	55658
ENSG00000113851	568.237	-0.0201726	0.0132588	-1.52145	0.128147	0.278863	CRBN	CRBN	51185
ENSG00000164305	1813	-0.0346081	0.0227469	-1.52144	0.12815	0.278863	CASP3	CASP3	836
ENSG00000120616	615.589	-0.0200714	0.0131955	-1.52109	0.128238	0.279017	EPC1	EPC1	80314
ENSG00000161714	36.3877	0.0809165	0.0532164	1.52052	0.128381	0.279245	PLCD3	PLCD3	113026
ENSG00000203995	119.134	-0.121813	0.0801155	-1.52047	0.128392	0.279245	ZYG11A	ZYG11A	440590
ENSG00000176714	25.7027	-0.0585138	0.0384846	-1.52045	0.128398	0.279245	CCDC121	CCDC121	79635
ENSG00000183474	385.896	-0.038206	0.0251291	-1.52039	0.128414	0.279245	GTF2H2C	GTF2H2C	728340
ENSG00000168234	763.735	0.0626174	0.0411968	1.51996	0.128522	0.279441	TTC39C	TTC39C	125488
ENSG00000096063	1985.47	-0.0282658	0.0185978	-1.51985	0.128549	0.279462	SRPK1	SRPK1	6732
ENSG00000131018	720.321	-0.0499018	0.0328513	-1.51902	0.128757	0.279876	SYNE1	SYNE1	23345
ENSG00000109083	291.186	0.0324223	0.0213469	1.51883	0.128806	0.279942	IFT20	IFT20	90410
ENSG00000165916	2797.14	0.0410331	0.0270196	1.51864	0.128853	0.279976	PSMC3	PSMC3	5702
ENSG00000137331	704.228	0.0735227	0.048414	1.51863	0.128857	0.279976	IER3	IER3	8870
ENSG00000166261	282.958	-0.0223019	0.0146887	-1.51831	0.128938	0.280112	ZNF202	ZNF202	7753
ENSG00000185101	546.273	-0.0810875	0.0534143	-1.51809	0.128993	0.28017	ANO9	ANO9	338440
ENSG00000272977	29.3742	-0.0692961	0.0456478	-1.51806	0.129	0.28017			NA
ENSG00000140525	3025.29	-0.0324115	0.0213522	-1.51795	0.129028	0.280193	FANCI	FANCI	55215
ENSG00000285417	164.376	-0.137628	0.0906761	-1.5178	0.129064	0.280232			NA
ENSG00000189369	418.917	0.0276463	0.0182196	1.5174	0.129166	0.280399	GSPT2	GSPT2	23708
ENSG00000162664	882.647	-0.0265558	0.0175025	-1.51726	0.129201	0.280399	ZNF326	ZNF326	284695
ENSG00000204713	1397.83	0.0230529	0.0151942	1.51722	0.129211	0.280399	TRIM27	TRIM27	5987
ENSG00000169249	430.437	0.038014	0.0250551	1.51722	0.129212	0.280399	ZRSR2	ZRSR2	8233
ENSG00000161904	612.298	0.0210928	0.0139031	1.51713	0.129235	0.28041	LEMD2	LEMD2	221496
ENSG00000108932	202.425	-0.0442235	0.0291537	-1.51691	0.129289	0.280477	SLC16A6	SLC16A6	9120
ENSG00000222019	45.8402	0.0926513	0.0610808	1.51686	0.129301	0.280477	URAHP	URAHP	NA
ENSG00000129521	694.058	0.126866	0.0836588	1.51647	0.129401	0.280599	EGLN3	EGLN3	112399
ENSG00000065534	30.6214	-0.051677	0.034079	-1.51639	0.129421	0.280599	MYLK	MYLK	4638
ENSG00000232748	68.611	0.0582344	0.0384038	1.51637	0.129425	0.280599			NA
ENSG00000244038	4563.08	0.027741	0.0182945	1.51636	0.129429	0.280599	DDOST	DDOST	1650
ENSG00000185813	810.319	0.0400592	0.0264203	1.51623	0.129462	0.280631	PCYT2	PCYT2	5833
ENSG00000266980	41.3859	-0.0425237	0.0280515	-1.51592	0.12954	0.280763			NA
ENSG00000255182	55.1616	-0.0562861	0.0371329	-1.5158	0.129569	0.280787			NA
ENSG00000282907	37.3089	-0.0655033	0.0432176	-1.51566	0.129605	0.280825			NA
ENSG00000238005	26.6762	0.0985449	0.0650291	1.5154	0.129672	0.280904	LNCATV	LNCATV	101927851
ENSG00000165240	857.023	-0.0632797	0.0417584	-1.51538	0.129677	0.280904	ATP7A	ATP7A	538
ENSG00000242073	54.7848	-0.0717072	0.0473231	-1.51527	0.129705	0.280925			NA
ENSG00000114978	7366.84	-0.0180717	0.0119271	-1.51518	0.129727	0.280934	MOB1A	MOB1A	55233
ENSG00000272333	1058.82	-0.0368067	0.0242945	-1.51502	0.129767	0.280984	KMT2B	KMT2B	9757
ENSG00000213523	1063.44	0.0368977	0.0243578	1.51482	0.129818	0.281055	SRA1	SRA1	10011
ENSG00000108590	161.471	-0.0244589	0.0161494	-1.51454	0.129889	0.281169	MED31	MED31	51003
ENSG00000243414	135.667	-0.0364468	0.0240666	-1.51442	0.12992	0.281199	TICAM2	TICAM2	353376
ENSG00000273262	102.365	0.0359493	0.0237462	1.5139	0.130052	0.281446			NA
ENSG00000265241	2008.62	0.0250182	0.0165283	1.51366	0.130112	0.281537	RBM8A	RBM8A	9939
ENSG00000153786	891.002	0.0180122	0.0119011	1.51349	0.130155	0.28159	ZDHHC7	ZDHHC7	55625
ENSG00000198538	274.685	-0.0313558	0.0207188	-1.5134	0.130178	0.281603	ZNF28	ZNF28	7576
ENSG00000174564	55.7439	-0.0292021	0.019299	-1.51314	0.130244	0.281705	IL20RB	IL20RB	53833
ENSG00000231890	197.235	-0.0394737	0.0260912	-1.51291	0.130302	0.281793	DARS1-AS1	DARS1-AS1	NA
ENSG00000164323	1681.67	-0.0307312	0.020314	-1.51281	0.130328	0.281809	CFAP97	CFAP97	57587
ENSG00000168438	935.43	-0.0257894	0.0170527	-1.51234	0.130448	0.282027	CDC40	CDC40	51362
ENSG00000230409	55.7282	-0.0639284	0.042273	-1.51227	0.130464	0.282027	TCEA1P2	TCEA1P2	NA
ENSG00000156831	429.763	-0.0266229	0.0176082	-1.51196	0.130543	0.282159	NSMCE2	NSMCE2	286053
ENSG00000061936	950.758	-0.0165598	0.0109534	-1.51184	0.130575	0.28219	SFSWAP	SFSWAP	6433
ENSG00000189227	68.7334	0.0411252	0.0272078	1.51152	0.130656	0.282324	C15orf61	C15orf61	145853
ENSG00000196151	223.158	0.0304846	0.0201701	1.51137	0.130693	0.282367	WDSUB1	WDSUB1	151525
ENSG00000125447	1245.01	-0.0231918	0.0153473	-1.51113	0.130755	0.282461	GGA3	GGA3	23163
ENSG00000134574	2496.05	0.0329495	0.0218156	1.51037	0.13095	0.282844	DDB2	DDB2	1643
ENSG00000104957	321.332	-0.0384953	0.0255007	-1.50957	0.131152	0.283179	YJU2B	YJU2B	81576
ENSG00000105329	3395.83	0.0323445	0.0214264	1.50956	0.131155	0.283179	TGFB1	TGFB1	7040
ENSG00000186575	952.989	0.0257405	0.0170518	1.50955	0.131159	0.283179	NF2	NF2	4771
ENSG00000165802	893.367	0.0417841	0.0276852	1.50925	0.131234	0.283301	NSMF	NSMF	26012
ENSG00000130803	1046.27	0.0181567	0.0120314	1.50911	0.131272	0.283345	ZNF317	ZNF317	57693
ENSG00000100027	96.2353	0.0401172	0.0265852	1.509	0.131298	0.283363	YPEL1	YPEL1	29799
ENSG00000169955	220.558	0.027727	0.0183762	1.50885	0.131336	0.28338	ZNF747	ZNF747	65988
ENSG00000072042	1857.24	0.0204739	0.0135695	1.50881	0.131347	0.28338	RDH11	RDH11	51109
ENSG00000138030	111.492	0.0585175	0.0387852	1.50876	0.13136	0.28338	KHK	KHK	3795
ENSG00000287237	26.3613	-0.0633908	0.0420173	-1.50868	0.13138	0.283383			NA
ENSG00000030110	881.008	0.0371953	0.024659	1.50839	0.131455	0.283506	BAK1	BAK1	578
ENSG00000164626	138.154	0.125571	0.0832608	1.50816	0.131513	0.283593	KCNK5	KCNK5	8645
ENSG00000266921	70.1384	0.0501775	0.0332778	1.50784	0.131596	0.283733	ZNF230-DT	ZNF230-DT	101928063
ENSG00000144635	757.195	0.0223413	0.0148233	1.50717	0.131766	0.284011	DYNC1LI1	DYNC1LI1	51143
ENSG00000179454	384.22	-0.0573417	0.038047	-1.50713	0.131778	0.284011	KLHL28	KLHL28	54813
ENSG00000006530	1306.31	0.016825	0.0111637	1.50712	0.131779	0.284011	AGK	AGK	55750
ENSG00000100664	4471.57	-0.0185765	0.0123277	-1.50689	0.131839	0.284102	EIF5	EIF5	1983
ENSG00000105185	1772.87	0.0304412	0.0202055	1.50658	0.131919	0.284235	PDCD5	PDCD5	9141
ENSG00000261779	119.413	0.0509622	0.0338293	1.50645	0.131952	0.284266			NA
ENSG00000196418	131.41	-0.0336889	0.0223659	-1.50626	0.131999	0.28433	ZNF124	ZNF124	7678
ENSG00000198833	6379.37	-0.0439539	0.0291885	-1.50586	0.132102	0.284513	UBE2J1	UBE2J1	51465
ENSG00000082898	7566.52	-0.0237746	0.0157905	-1.50563	0.132163	0.284605	XPO1	XPO1	7514
ENSG00000149346	388.142	-0.0242546	0.0161127	-1.50531	0.132244	0.284704	SLX4IP	SLX4IP	128710
ENSG00000130021	1151.07	0.0336113	0.0223286	1.50531	0.132245	0.284704	PUDP	PUDP	8226
ENSG00000155868	323.017	0.0245486	0.0163104	1.50509	0.1323	0.284783	MED7	MED7	9443
ENSG00000145945	147.424	0.0581901	0.0386642	1.50501	0.132321	0.284789	FAM50B	FAM50B	26240
ENSG00000116750	1791.11	-0.027208	0.018086	-1.50437	0.132487	0.285107	UCHL5	UCHL5	51377
ENSG00000126107	964.155	0.0227436	0.0151204	1.50416	0.132539	0.285168	HECTD3	HECTD3	79654
ENSG00000185515	823.884	-0.0300758	0.0199956	-1.50412	0.132552	0.285168	BRCC3	BRCC3	79184
ENSG00000113456	656.605	-0.0256466	0.0170526	-1.50397	0.132588	0.285208	RAD1	RAD1	5810
ENSG00000088298	600.347	0.0385481	0.0256344	1.50376	0.132643	0.285286	EDEM2	EDEM2	55741
ENSG00000188690	973.586	0.0315466	0.020981	1.50358	0.132689	0.285347	UROS	UROS	7390
ENSG00000135655	2026.47	-0.0210396	0.0139954	-1.50332	0.132757	0.285455	USP15	USP15	9958
ENSG00000212916	87.8506	-0.0477661	0.0317899	-1.50256	0.132954	0.285838	MAP10	MAP10	54627
MER61C:ERV1:LTR	54.8818	-0.0663053	0.04414	-1.50216	0.133056	0.286019	NA	NA	NA
ENSG00000251192	74.567	-0.0372952	0.0248291	-1.50208	0.133077	0.286024	ZNF674	ZNF674	641339
ENSG00000136161	1056.61	-0.0567347	0.0377736	-1.50197	0.133105	0.286046	RCBTB2	RCBTB2	1102
ENSG00000284194	285.594	0.047954	0.0319321	1.50175	0.133162	0.286129	SCO2	SCO2	9997
ENSG00000120805	1513.45	0.0213853	0.0142416	1.50161	0.133197	0.286166	ARL1	ARL1	400
ENSG00000101109	4667.96	-0.0226069	0.0150582	-1.5013	0.133279	0.286297	STK4	STK4	6789
ENSG00000108515	5048.33	0.0518353	0.0345285	1.50123	0.133295	0.286297	ENO3	ENO3	2027
ENSG00000167702	84.4641	-0.0708436	0.0472109	-1.50058	0.133465	0.286611	KIFC2	KIFC2	90990
ENSG00000151502	542.968	0.0247377	0.016486	1.50053	0.133477	0.286611	VPS26B	VPS26B	112936
ENSG00000165118	424.98	0.0312465	0.0208271	1.50028	0.133541	0.286709	C9orf64	C9orf64	84267
ENSG00000280649	28.8275	0.0661012	0.0440614	1.5002	0.133561	0.286713			NA
ENSG00000183426	254.111	-0.0475555	0.0317227	-1.4991	0.133847	0.287288	NPIPA1	NPIPA1	9284
ENSG00000163874	592.97	0.0439068	0.0292941	1.49883	0.133918	0.2874	ZC3H12A	ZC3H12A	80149
ENSG00000225507	33.9026	-0.0510434	0.0340591	-1.49867	0.133959	0.287448			NA
ENSG00000215908	284.992	-0.0551427	0.0367975	-1.49854	0.133992	0.28748	CROCCP2	CROCCP2	NA
MLT1F1-int:ERVL-MaLR:LTR	30.0853	-0.0571162	0.0381201	-1.49832	0.13405	0.287565	NA	NA	NA
ENSG00000276900	38.138	-0.0543092	0.0362561	-1.49793	0.134151	0.287743			NA
ENSG00000101190	379.552	0.0725473	0.0484377	1.49774	0.1342	0.287809	TCFL5	TCFL5	10732
ENSG00000162385	838.945	0.0400246	0.0267265	1.49756	0.134247	0.287861	MAGOH	MAGOH	4116
ENSG00000196428	426.892	-0.0309922	0.0206962	-1.49748	0.134268	0.287861	TSC22D2	TSC22D2	9819
ENSG00000137575	970.325	0.0456969	0.0305167	1.49744	0.134279	0.287861	SDCBP	SDCBP	6386
ENSG00000146281	842.462	-0.0574032	0.038345	-1.49702	0.134388	0.288056	PM20D2	PM20D2	135293
ENSG00000157470	513.956	-0.0679898	0.0454193	-1.49694	0.13441	0.288063	FAM81A	FAM81A	145773
ENSG00000184575	3559.71	-0.0276492	0.0184717	-1.49684	0.134435	0.288078	XPOT	XPOT	11260
ENSG00000185909	41.5658	0.108676	0.0726184	1.49654	0.134514	0.28818	KLHDC8B	KLHDC8B	200942
ENSG00000198783	336.206	0.0208197	0.0139126	1.49646	0.134533	0.28818	ZNF830	ZNF830	91603
ENSG00000188389	142.474	0.104232	0.0696532	1.49645	0.134538	0.28818	PDCD1	PDCD1	5133
ENSG00000102302	24.0362	0.0398389	0.0266336	1.49581	0.134703	0.288494	FGD1	FGD1	2245
ENSG00000166405	83.8329	-0.112866	0.0754591	-1.49573	0.134725	0.288503	RIC3	RIC3	79608
ENSG00000170006	818.114	-0.049035	0.0327934	-1.49527	0.134844	0.288682	TMEM154	TMEM154	201799
ENSG00000269476	30.0626	0.0500388	0.0334659	1.49522	0.134858	0.288682			NA
LTR26D:ERV1:LTR	43.0527	-0.0471828	0.0315569	-1.49517	0.134871	0.288682	NA	NA	NA
ENSG00000130349	278.689	0.0325068	0.0217419	1.49512	0.134882	0.288682	MTRES1	MTRES1	51250
ENSG00000241409	28.9029	-0.0712956	0.0476929	-1.49489	0.134943	0.288744			NA
ENSG00000139291	676.443	-0.0369955	0.0247483	-1.49487	0.134948	0.288744	TMEM19	TMEM19	55266
ENSG00000102317	6431.58	0.0400268	0.0267815	1.49457	0.135026	0.288851	RBM3	RBM3	5935
ENSG00000287856	613.64	-0.0307749	0.0205915	-1.49454	0.135034	0.288851			NA
ENSG00000105401	3181.76	0.0268794	0.0179864	1.49443	0.135062	0.288871	CDC37	CDC37	11140
ENSG00000286069	84.7458	0.116798	0.0781625	1.4943	0.135098	0.288907			NA
ENSG00000267735	38.5622	0.0644824	0.0431633	1.49392	0.135197	0.289018			NA
ENSG00000221988	69.3307	0.0503995	0.0337366	1.49391	0.135199	0.289018	PPT2	PPT2	9374
ENSG00000070669	1056.28	0.0440874	0.0295141	1.49378	0.135234	0.289018	ASNS	ASNS	440
ENSG00000116213	593.328	0.033416	0.0223707	1.49374	0.135244	0.289018	WRAP73	WRAP73	49856
ENSG00000179889	2874.9	0.0251486	0.0168362	1.49372	0.135248	0.289018	PDXDC1	PDXDC1	23042
ENSG00000116786	1433.94	0.0300245	0.0201014	1.49365	0.135266	0.289018	PLEKHM2	PLEKHM2	23207
ENSG00000244055	132.848	-0.040515	0.0271255	-1.49361	0.135278	0.289018			NA
ENSG00000287242	217.427	0.0362613	0.0242821	1.49333	0.13535	0.289126			NA
ENSG00000071626	3315.43	0.0276088	0.0184888	1.49328	0.135365	0.289126	DAZAP1	DAZAP1	26528
ENSG00000099940	747.236	0.0239148	0.0160164	1.49314	0.135401	0.289163	SNAP29	SNAP29	9342
ENSG00000275066	1739.12	-0.0277601	0.0185937	-1.49299	0.135441	0.289208	SYNRG	SYNRG	11276
ENSG00000107816	338.544	0.0596053	0.0399354	1.49254	0.135557	0.289417	LZTS2	LZTS2	84445
ENSG00000096384	48192.9	0.0275279	0.0184477	1.49221	0.135644	0.289565	HSP90AB1	HSP90AB1	3326
ENSG00000169957	463.307	0.0379168	0.0254218	1.49151	0.135828	0.289919	ZNF768	ZNF768	79724
ENSG00000186416	650.205	0.0179851	0.0120651	1.49067	0.136047	0.290346	NKRF	NKRF	55922
ENSG00000259399	630.647	0.0351073	0.0235532	1.49055	0.136078	0.290373	TGIF2-RAB5IF	TGIF2-RAB5IF	100527943
ENSG00000179715	230.279	0.0715334	0.0480087	1.49001	0.136222	0.29064	PCED1B	PCED1B	91523
ENSG00000139926	52.1861	-0.126346	0.0848067	-1.48981	0.136273	0.290709	FRMD6	FRMD6	122786
ENSG00000287126	52.04	0.0461639	0.0309901	1.48963	0.136321	0.290772			124907726
ENSG00000130703	645.177	0.0282758	0.0189837	1.48948	0.136362	0.29082	OSBPL2	OSBPL2	9885
ENSG00000270299	176.185	0.0589324	0.0395706	1.4893	0.136408	0.29088			NA
ENSG00000078124	303.041	-0.0297088	0.0199529	-1.48895	0.136501	0.291038	ACER3	ACER3	55331
ENSG00000163617	113.438	-0.058154	0.0390622	-1.48875	0.136552	0.291108	CCDC191	CCDC191	57577
ENSG00000217576	38.0229	-0.0480927	0.0323122	-1.48838	0.136652	0.291281			NA
ENSG00000204138	946.253	-0.0295821	0.019879	-1.48811	0.136722	0.291392	PHACTR4	PHACTR4	65979
ENSG00000198551	315.892	0.030053	0.0201989	1.48785	0.136791	0.291494	ZNF627	ZNF627	199692
ENSG00000182240	111.641	0.168227	0.113072	1.48779	0.136807	0.291494	BACE2	BACE2	25825
ENSG00000185112	86.3567	0.0979058	0.0658153	1.48758	0.136861	0.291496	FAM43A	FAM43A	131583
MER70B:ERVL:LTR	22.0611	-0.0696643	0.046833	-1.48751	0.136881	0.291496	NA	NA	NA
ENSG00000225663	424.686	0.0596872	0.0401265	1.48748	0.136889	0.291496	MCRIP1	MCRIP1	348262
ENSG00000112983	860.06	-0.0244045	0.0164068	-1.48746	0.136892	0.291496	BRD8	BRD8	10902
ENSG00000189298	134.855	-0.0292094	0.0196375	-1.48743	0.136901	0.291496	ZKSCAN3	ZKSCAN3	80317
ENSG00000196776	2912.27	-0.033499	0.0225289	-1.48694	0.137032	0.291735	CD47	CD47	961
ENSG00000042429	391.764	-0.0179776	0.0120926	-1.48667	0.137103	0.291841	MED17	MED17	9440
ENSG00000240849	399.286	0.021826	0.0146818	1.48661	0.137119	0.291841	PEDS1	PEDS1	387521
ENSG00000236924	27.3579	0.093903	0.0631762	1.48637	0.137182	0.291936			NA
ENSG00000247077	1401.41	0.0390137	0.0262492	1.48628	0.137205	0.291945	PGAM5	PGAM5	192111
ENSG00000179085	96.0374	0.0749272	0.0504214	1.48602	0.137274	0.292022	DPM3	DPM3	54344
ENSG00000278224	21.1763	-0.0455505	0.030653	-1.486	0.137278	0.292022	PRICKLE4	PRICKLE4	29964
ENSG00000272888	710.006	0.0357117	0.024035	1.48582	0.137326	0.292084	CHASERR	CHASERR	NA
ENSG00000119720	1013.97	0.0226567	0.0152512	1.48556	0.137394	0.29219	NRDE2	NRDE2	55051
ENSG00000286065	72.975	-0.0914631	0.0615756	-1.48538	0.137444	0.292256	NA	NA	NA
ENSG00000135870	1029.12	-0.0303961	0.0204735	-1.48465	0.137636	0.292625	RC3H1	RC3H1	149041
ENSG00000173486	292.672	0.0441109	0.0297134	1.48455	0.137664	0.292645	FKBP2	FKBP2	2286
ENSG00000034677	2607.59	-0.0462379	0.031148	-1.48446	0.137688	0.292657	RNF19A	RNF19A	25897
ENSG00000274471	44.1059	-0.0882068	0.0594261	-1.48431	0.137727	0.292668			NA
ENSG00000170262	54.7648	0.0344835	0.0232322	1.4843	0.137731	0.292668	MRAP	MRAP	56246
ENSG00000162076	197.121	0.0500013	0.0337152	1.48305	0.138062	0.293333	FLYWCH2	FLYWCH2	114984
ENSG00000180822	271.141	0.0363604	0.0245195	1.48292	0.138096	0.293366	PSMG4	PSMG4	389362
ENSG00000237541	2424.06	0.195041	0.131542	1.48273	0.138146	0.293433	HLA-DQA2	HLA-DQA2	3117
ENSG00000169762	305.684	0.0306387	0.020671	1.4822	0.138287	0.293691	TAPT1	TAPT1	202018
ENSG00000260249	61.2531	0.0397953	0.0268539	1.48192	0.138361	0.29381			NA
ENSG00000204120	2036.52	-0.0287423	0.0193964	-1.48183	0.138385	0.29382	GIGYF2	GIGYF2	26058
ENSG00000099251	138.341	-0.0826884	0.0558153	-1.48146	0.138483	0.293989	HSD17B7P2	HSD17B7P2	NA
ENSG00000012174	409.348	-0.0315087	0.0212711	-1.48129	0.13853	0.294048	MBTPS2	MBTPS2	51360
ENSG00000242299	417.135	0.0374661	0.0252941	1.48122	0.138548	0.294049			NA
ENSG00000166788	561.09	0.0330808	0.0223348	1.48113	0.138571	0.294057	SAAL1	SAAL1	113174
ENSG00000211900	863.665	0.166919	0.11271	1.48096	0.138617	0.294115	IGHJ6	IGHJ6	NA
ENSG00000286007	29.7799	0.0477894	0.0322773	1.48059	0.138717	0.294275			NA
ENSG00000133265	497.17	0.0550742	0.0371988	1.48054	0.13873	0.294275	HSPBP1	HSPBP1	23640
ENSG00000141401	167.359	0.0700936	0.0473475	1.48041	0.138764	0.294294	IMPA2	IMPA2	3613
ENSG00000134056	493.039	0.0300844	0.0203223	1.48036	0.138776	0.294294	MRPS36	MRPS36	92259
ENSG00000180979	298.305	-0.0226383	0.0152934	-1.48026	0.138803	0.294311	LRRC57	LRRC57	255252
ENSG00000172081	8559.18	0.0261951	0.0177011	1.47986	0.13891	0.294499	MOB3A	MOB3A	126308
ENSG00000196405	3508.45	0.0485884	0.0328368	1.47969	0.138955	0.294554	EVL	EVL	51466
ENSG00000123131	978.095	0.0400257	0.0270529	1.47953	0.138998	0.294605	PRDX4	PRDX4	10549
ENSG00000165943	776.6	0.0383837	0.0259489	1.4792	0.139086	0.294716	MOAP1	MOAP1	64112
ENSG00000143603	2107.71	-0.0589759	0.0398715	-1.47915	0.1391	0.294716	KCNN3	KCNN3	3782
ENSG00000100154	31.6419	-0.103122	0.0697191	-1.47911	0.139112	0.294716	TTC28	TTC28	23331
ENSG00000197265	1267.54	0.0228913	0.0154772	1.47903	0.139131	0.294716	GTF2E2	GTF2E2	2961
ENSG00000105676	806.393	0.0425239	0.0287521	1.47899	0.139144	0.294716	ARMC6	ARMC6	93436
ENSG00000197879	2789.97	0.0327881	0.0221706	1.4789	0.139167	0.294726	MYO1C	MYO1C	4641
ENSG00000070269	336.718	-0.0253925	0.0171727	-1.47865	0.139233	0.294799	TMEM260	TMEM260	54916
ENSG00000165156	869.637	-0.0251993	0.0170423	-1.47863	0.139239	0.294799	ZHX1	ZHX1	11244
ENSG00000141560	846.675	0.0288208	0.0194946	1.4784	0.139301	0.294889	FN3KRP	FN3KRP	79672
ENSG00000284024	667.897	-0.0249389	0.0168718	-1.47814	0.13937	0.294984	MSANTD7	MSANTD7	100421372
ENSG00000179029	217.578	0.033285	0.0225189	1.47809	0.139383	0.294984	TMEM107	TMEM107	84314
ENSG00000124789	3102.33	-0.0326394	0.0220858	-1.47785	0.139448	0.295082	NUP153	NUP153	9972
ENSG00000260267	100.674	-0.0345347	0.0233702	-1.47772	0.139482	0.295113			NA
ENSG00000286485	44.1135	0.034639	0.0234502	1.47713	0.13964	0.295374			NA
ENSG00000226380	50.095	-0.0756017	0.0511817	-1.47712	0.139642	0.295374	NA	NA	NA
ENSG00000271303	177.299	0.0583082	0.0394782	1.47697	0.139683	0.29542	SRXN1	SRXN1	140809
ENSG00000264920	46.1769	0.053353	0.0361309	1.47666	0.139768	0.29556	SP2-DT	SP2-DT	102724532
ENSG00000101546	537.659	0.0274119	0.0185673	1.47636	0.139848	0.295654	RBFA	RBFA	79863
ENSG00000162869	931.526	-0.022086	0.0149604	-1.4763	0.139864	0.295654	PPP1R21	PPP1R21	129285
ENSG00000130816	3846.96	-0.0380219	0.0257553	-1.47628	0.13987	0.295654	DNMT1	DNMT1	1786
ENSG00000111670	1361.09	-0.0466936	0.0316307	-1.47621	0.139887	0.295654	GNPTAB	GNPTAB	79158
ENSG00000184281	392.012	0.0593827	0.0402308	1.47605	0.13993	0.295704	TSSC4	TSSC4	10078
ENSG00000166326	2751.45	-0.0302465	0.0204933	-1.47592	0.139966	0.295708	TRIM44	TRIM44	54765
ENSG00000189042	169.274	-0.0326729	0.0221375	-1.47591	0.139969	0.295708	ZNF567	ZNF567	163081
ENSG00000157823	439.492	0.0264136	0.0178986	1.47574	0.140015	0.295765	AP3S2	AP3S2	10239
ENSG00000065154	193.238	0.104999	0.07116	1.47553	0.14007	0.295842	OAT	OAT	4942
ENSG00000120868	1123.12	-0.0318954	0.0216218	-1.47515	0.140172	0.296016	APAF1	APAF1	317
ENSG00000005187	371.791	0.0571176	0.0387321	1.47468	0.140298	0.296243	ACSM3	ACSM3	6296
ENSG00000085998	639.64	0.0260663	0.0176777	1.47453	0.140338	0.296288	POMGNT1	POMGNT1	55624
ENSG00000233885	174.57	-0.0382799	0.0259668	-1.47419	0.140431	0.296444	YEATS2-AS1	YEATS2-AS1	NA
ENSG00000109180	2319.11	0.0190247	0.012907	1.47398	0.140487	0.296523	OCIAD1	OCIAD1	54940
ENSG00000284448	45.8002	-0.0859903	0.058342	-1.4739	0.140509	0.296529	MIR6501	MIR6501	102465248
ENSG00000111642	3809.2	0.0246183	0.0167048	1.47373	0.140555	0.296587	CHD4	CHD4	1108
ENSG00000260570	208.33	0.0323	0.021921	1.47347	0.140624	0.296693			NA
LTR21A:ERV1:LTR	33.8647	-0.0482586	0.0327559	-1.47328	0.140675	0.296744	NA	NA	NA
ENSG00000288044	26.5259	0.0392257	0.0266254	1.47324	0.140686	0.296744			NA
ENSG00000137135	523.028	0.0286625	0.0194584	1.47301	0.140749	0.296804	ARHGEF39	ARHGEF39	84904
ENSG00000135747	24.788	0.0771036	0.0523448	1.473	0.140752	0.296804	ZNF670-ZNF695	ZNF670-ZNF695	NA
ENSG00000079950	1786.51	-0.0281502	0.019113	-1.47283	0.140797	0.296859	STX7	STX7	8417
ENSG00000122068	1943.68	-0.0373619	0.0253761	-1.47233	0.140933	0.297106	FYTTD1	FYTTD1	84248
ENSG00000261346	103.119	-0.0712774	0.0484157	-1.4722	0.140968	0.297125			NA
ENSG00000266469	148.604	-0.0200769	0.0136378	-1.47215	0.14098	0.297125			NA
ENSG00000173465	393.926	0.0522996	0.0355296	1.472	0.141021	0.297172	ZNRD2	ZNRD2	10534
ENSG00000128692	24.4695	-0.0597405	0.0405894	-1.47183	0.141068	0.297219	EIF2S2P4	EIF2S2P4	NA
ENSG00000176396	147.766	0.033671	0.0228778	1.47178	0.141081	0.297219	EID2	EID2	163126
ENSG00000257303	406.253	0.020472	0.0139107	1.47168	0.141108	0.297222	CNPY2-AS1	CNPY2-AS1	NA
ENSG00000281357	23.6167	-0.0505683	0.0343632	-1.47158	0.141133	0.297222	ARRDC3-AS1	ARRDC3-AS1	100129716
ENSG00000063601	1024.95	-0.0196623	0.0133615	-1.47156	0.141139	0.297222	MTMR1	MTMR1	8776
ENSG00000164327	927.95	-0.0563685	0.0383087	-1.47143	0.141176	0.297259	RICTOR	RICTOR	253260
ENSG00000067955	1612.11	-0.0260226	0.0176893	-1.47109	0.141267	0.297373	CBFB	CBFB	865
ENSG00000167815	1567.97	0.0556413	0.0378233	1.47109	0.141268	0.297373	PRDX2	PRDX2	7001
ENSG00000258554	120.034	-0.0378704	0.0257478	-1.47082	0.14134	0.297467			NA
ENSG00000266978	260.619	0.0398879	0.0271202	1.47078	0.14135	0.297467			NA
ENSG00000120833	309.617	0.0856999	0.0582759	1.47059	0.141402	0.297537	SOCS2	SOCS2	8835
ENSG00000137200	2831.61	0.019796	0.0134629	1.47041	0.14145	0.297596	CMTR1	CMTR1	23070
ENSG00000179295	3373.79	-0.0296846	0.0201891	-1.47032	0.141474	0.297608	PTPN11	PTPN11	5781
ENSG00000197714	87.2211	-0.0673165	0.0457997	-1.4698	0.141616	0.297867	ZNF460	ZNF460	10794
ENSG00000172175	2923.55	-0.0297187	0.0202221	-1.46962	0.141665	0.297929	MALT1	MALT1	10892
ENSG00000149480	3947.28	0.0284884	0.0193888	1.46933	0.141744	0.298057	MTA2	MTA2	9219
ENSG00000240057	35.9189	-0.0361124	0.0245811	-1.46911	0.141802	0.298139	NEPRO-AS1	NEPRO-AS1	NA
ENSG00000239556	18.5556	-0.0563853	0.0383841	-1.46897	0.14184	0.298178	UPK3BL3P	UPK3BL3P	NA
ENSG00000065802	689.434	0.0168565	0.0114761	1.46884	0.141876	0.298215	ASB1	ASB1	51665
ENSG00000178202	522.122	-0.0407372	0.027738	-1.46864	0.14193	0.298269	POGLUT3	POGLUT3	143888
ENSG00000240771	70.2168	0.0772521	0.0526024	1.46861	0.14194	0.298269	ARHGEF25	ARHGEF25	115557
ENSG00000165650	962.343	-0.0409122	0.0278647	-1.46825	0.142037	0.298434	PDZD8	PDZD8	118987
ENSG00000236432	102.677	-0.0409679	0.0279312	-1.46675	0.142445	0.299251	MFF-DT	MFF-DT	NA
ENSG00000113712	2498.27	0.0151099	0.0103063	1.46608	0.142627	0.299575	CSNK1A1	CSNK1A1	1452
ENSG00000117640	601.336	0.0222303	0.0151635	1.46604	0.142637	0.299575	MTFR1L	MTFR1L	56181
ENSG00000185236	974.451	0.0436273	0.029765	1.46572	0.142724	0.299682	RAB11B	RAB11B	9230
ENSG00000143248	42.5754	-0.0442368	0.0301814	-1.4657	0.142731	0.299682	RGS5	RGS5	8490
ENSG00000169733	293.381	0.0463702	0.0316381	1.46564	0.142746	0.299682	RFNG	RFNG	5986
ENSG00000170819	97.4435	0.0926485	0.0632243	1.46539	0.142814	0.299785	BFSP2	BFSP2	8419
ENSG00000170322	647.568	-0.0212506	0.0145083	-1.46472	0.142997	0.300129	NFRKB	NFRKB	4798
ENSG00000264044	360.424	-0.0624112	0.0426124	-1.46462	0.143023	0.300145			NA
ENSG00000162086	330.655	-0.0367535	0.0250957	-1.46453	0.143048	0.300157	ZNF75A	ZNF75A	7627
ENSG00000109586	847.401	-0.0367113	0.0250701	-1.46434	0.1431	0.300225	GALNT7	GALNT7	51809
ENSG00000135070	493.483	0.0225525	0.0154098	1.46352	0.143326	0.30065	ISCA1	ISCA1	81689
ENSG00000160789	4891.45	0.0643612	0.0439791	1.46345	0.143345	0.30065	LMNA	LMNA	4000
ENSG00000170515	6028.44	0.0366572	0.0250495	1.46339	0.143359	0.30065	PA2G4	PA2G4	5036
ENSG00000145882	355.726	-0.0303304	0.0207322	-1.46296	0.143478	0.300805	PCYOX1L	PCYOX1L	78991
ENSG00000137094	410.219	0.0499985	0.0341772	1.46292	0.143489	0.300805	DNAJB5	DNAJB5	25822
ENSG00000179981	340.933	-0.0360265	0.0246269	-1.46289	0.143496	0.300805	TSHZ1	TSHZ1	10194
ENSG00000100767	243.161	-0.0755252	0.0516356	-1.46266	0.143562	0.300805	PAPLN	PAPLN	89932
ENSG00000163069	238.265	-0.05287	0.0361477	-1.46261	0.143574	0.300805	SGCB	SGCB	6443
ENSG00000177084	1906.5	-0.033054	0.0225999	-1.46257	0.143584	0.300805	POLE	POLE	5426
ENSG00000250021	278.724	0.0303373	0.0207428	1.46255	0.143592	0.300805	ARPIN-AP3S2	ARPIN-AP3S2	100526783
ENSG00000166347	941.305	0.0370199	0.0253122	1.46253	0.143596	0.300805	CYB5A	CYB5A	1528
ENSG00000196152	204.958	0.034273	0.0234361	1.4624	0.143631	0.300805	ZNF79	ZNF79	7633
ENSG00000142867	642.71	0.0223719	0.0152987	1.46234	0.143648	0.300805	BCL10	BCL10	8915
ENSG00000137265	20333.2	-0.0240381	0.0164382	-1.46234	0.143649	0.300805	IRF4	IRF4	3662
ENSG00000117360	1101.32	-0.0201592	0.0137864	-1.46225	0.143673	0.300805	PRPF3	PRPF3	9129
ENSG00000063587	932.233	-0.039998	0.0273544	-1.46222	0.143682	0.300805	ZNF275	ZNF275	10838
ENSG00000179965	189.281	0.0472592	0.0323225	1.46211	0.14371	0.300824	ZNF771	ZNF771	51333
ENSG00000171612	321.479	0.0364122	0.0249131	1.46157	0.143858	0.301094	SLC25A33	SLC25A33	84275
ENSG00000136522	870.695	0.0362559	0.0248075	1.46149	0.14388	0.301099	MRPL47	MRPL47	57129
ENSG00000005100	989.768	-0.0333125	0.0227992	-1.46113	0.143981	0.30127	DHX33	DHX33	56919
ENSG00000163041	3744.97	0.0317607	0.0217455	1.46056	0.144135	0.301515	H3-3A	H3-3A	3020
ENSG00000254898	49.1637	-0.0415842	0.0284718	-1.46054	0.144141	0.301515			NA
ENSG00000170836	396.788	-0.0271967	0.0186216	-1.46049	0.144155	0.301515	PPM1D	PPM1D	8493
ENSG00000152242	613.618	-0.0246285	0.0168647	-1.46036	0.144192	0.301552	C18orf25	C18orf25	147339
ENSG00000273253	102.658	0.0539442	0.0369431	1.4602	0.144235	0.3016	TRABD-AS1	TRABD-AS1	NA
ENSG00000280138	97.9898	-0.0928158	0.0635714	-1.46002	0.144283	0.3016			NA
ENSG00000167196	1192.46	-0.025013	0.0171319	-1.46002	0.144283	0.3016	FBXO22	FBXO22	26263
ENSG00000110446	902.809	0.0501052	0.0343188	1.45999	0.144292	0.3016	SLC15A3	SLC15A3	51296
ENSG00000114446	407.733	-0.0605532	0.0414801	-1.45981	0.144341	0.301664	IFT57	IFT57	55081
ENSG00000143641	2108.96	0.0413752	0.0283454	1.45968	0.144378	0.3017	GALNT2	GALNT2	2590
ENSG00000117322	3253.9	0.07768	0.0532322	1.45927	0.144491	0.301897	CR2	CR2	1380
ENSG00000102763	1117.87	-0.0302359	0.0207213	-1.45917	0.144519	0.301915	VWA8	VWA8	23078
ENSG00000135436	18.345	-0.0568078	0.0389345	-1.45906	0.144549	0.301936	FAM186B	FAM186B	84070
ENSG00000253210	62.1148	-0.0656731	0.0450168	-1.45886	0.144605	0.302013	DENND3-AS1	DENND3-AS1	101927963
ENSG00000125910	584.091	0.0705722	0.0483829	1.45862	0.14467	0.30211	S1PR4	S1PR4	8698
ENSG00000267342	79.6278	0.0336384	0.023074	1.45785	0.144883	0.302487			NA
ENSG00000259956	1312.73	0.0299589	0.0205504	1.45782	0.144889	0.302487	RBM15B	RBM15B	29890
ENSG00000226976	26.7693	0.06725	0.0461341	1.45771	0.144921	0.302514	COX6A1P2	COX6A1P2	NA
ENSG00000165244	501.239	-0.0386445	0.0265121	-1.45762	0.144946	0.302525	ZNF367	ZNF367	195828
ENSG00000134644	1728.25	-0.023566	0.0161719	-1.45722	0.145055	0.302712	PUM1	PUM1	9698
ENSG00000163348	1129.68	0.0185921	0.0127596	1.45711	0.145087	0.302739	PYGO2	PYGO2	90780
ENSG00000267074	55.0579	-0.0848777	0.0582586	-1.45691	0.14514	0.302802			NA
ENSG00000100280	2910.12	0.0333283	0.0228777	1.4568	0.145171	0.302802	AP1B1	AP1B1	162
ENSG00000169314	34.4135	0.0495601	0.0340205	1.45677	0.14518	0.302802	C22orf15	C22orf15	150248
ENSG00000173653	294.541	0.0267726	0.0183793	1.45667	0.145207	0.302802	RCE1	RCE1	9986
ENSG00000149541	574.019	0.0432182	0.0296705	1.45661	0.145225	0.302802	B3GAT3	B3GAT3	26229
ENSG00000159692	1784.78	0.0325177	0.0223247	1.45658	0.145233	0.302802	CTBP1	CTBP1	1487
ENSG00000149557	581.436	0.124763	0.0856629	1.45644	0.14527	0.302839	FEZ1	FEZ1	9638
ENSG00000118985	3433.05	-0.0597935	0.0410581	-1.45631	0.145306	0.302875	ELL2	ELL2	22936
ENSG00000213713	53.5273	-0.0553706	0.0380275	-1.45607	0.145374	0.302976	PIGCP1	PIGCP1	NA
ENSG00000129474	62.9749	0.0909066	0.0624417	1.45586	0.14543	0.303054	AJUBA	AJUBA	84962
ENSG00000230844	63.367	-0.0478389	0.0328618	-1.45576	0.145458	0.303062	ZNF674-AS1	ZNF674-AS1	NA
ENSG00000273189	80.3568	0.063045	0.0433088	1.45571	0.145473	0.303062			NA
ENSG00000099821	757.41	0.0428368	0.0294375	1.45518	0.145619	0.303326	POLRMT	POLRMT	5442
ENSG00000267379	147.201	0.0334327	0.0229782	1.45497	0.145676	0.303403			NA
ENSG00000146556	122.589	-0.0434773	0.0298832	-1.45491	0.145695	0.303403	WASH2P	WASH2P	NA
ENSG00000169519	527.523	-0.0292597	0.0201191	-1.45433	0.145856	0.303679	METTL15	METTL15	196074
ENSG00000155636	273.479	-0.0304151	0.020914	-1.45429	0.145866	0.303679	RBM45	RBM45	129831
ENSG00000105854	191.424	0.100759	0.0693066	1.45382	0.145996	0.303911	PON2	PON2	5445
ENSG00000125107	7192.93	-0.0404527	0.0278299	-1.45357	0.146066	0.303999	CNOT1	CNOT1	23019
ENSG00000126603	38.9214	0.088823	0.0611086	1.45353	0.146077	0.303999	GLIS2	GLIS2	84662
ENSG00000265618	90.682	0.032956	0.0226788	1.45316	0.146178	0.304169			NA
ENSG00000118418	2396.99	0.0353034	0.0242986	1.4529	0.146251	0.304281	HMGN3	HMGN3	9324
ENSG00000242396	66.4327	-0.0793029	0.0545873	-1.45277	0.146287	0.304315			NA
ENSG00000100401	2464.17	0.0426694	0.0293773	1.45246	0.146373	0.304453	RANGAP1	RANGAP1	5905
ENSG00000284216	18.0324	0.0487388	0.0335612	1.45224	0.146435	0.304543	MIR1909	MIR1909	100302210
ENSG00000115594	179.75	0.134038	0.0923041	1.45213	0.146465	0.304545	IL1R1	IL1R1	3554
ENSG00000196417	325.295	-0.0275545	0.0189757	-1.4521	0.146475	0.304545	ZNF765	ZNF765	91661
LTR35:ERV1:LTR	50.2818	-0.0440858	0.0303666	-1.45178	0.146562	0.304686	NA	NA	NA
ENSG00000159733	43.7485	0.103678	0.0714309	1.45144	0.146657	0.304816	ZFYVE28	ZFYVE28	57732
ENSG00000113658	653.656	-0.0439347	0.0302702	-1.45142	0.146663	0.304816	SMAD5	SMAD5	4090
ENSG00000163466	12244.7	0.0234145	0.0161329	1.45135	0.146683	0.304816	ARPC2	ARPC2	10109
ENSG00000099797	886.057	0.0360684	0.0248548	1.45117	0.146733	0.30488	TECR	TECR	9524
ENSG00000276248	24.6601	-0.078104	0.0538255	-1.45106	0.146763	0.304902			NA
ENSG00000176182	92.5695	0.0354516	0.0244351	1.45085	0.146822	0.304984	MYPOP	MYPOP	339344
ENSG00000082805	219.83	0.0929339	0.0640618	1.45069	0.146866	0.305012	ERC1	ERC1	23085
ENSG00000198042	675.472	-0.0243145	0.0167612	-1.45064	0.146879	0.305012	MAK16	MAK16	84549
ENSG00000137574	942.099	-0.0257687	0.0177649	-1.45054	0.146909	0.305012	TGS1	TGS1	96764
ENSG00000181222	4983.68	0.0289136	0.0199332	1.45052	0.146913	0.305012	POLR2A	POLR2A	5430
ENSG00000266954	81.103	0.0601038	0.0414545	1.44987	0.147094	0.305348			NA
ENSG00000169193	147.417	-0.0620729	0.0428174	-1.44971	0.147139	0.305384	CCDC126	CCDC126	90693
ENSG00000162777	2004.06	-0.0618657	0.0426766	-1.44964	0.147159	0.305384	DENND2D	DENND2D	79961
ENSG00000151725	1205.21	-0.048135	0.0332057	-1.4496	0.14717	0.305384	CENPU	CENPU	79682
ENSG00000125505	601.363	0.0295062	0.0203598	1.44923	0.147272	0.305543	MBOAT7	MBOAT7	79143
ENSG00000144504	219.962	-0.0313013	0.0215992	-1.44919	0.147285	0.305543	ANKMY1	ANKMY1	51281
ENSG00000270049	77.4099	-0.0416266	0.0287267	-1.44906	0.147321	0.305578	ATP6V0D1-DT	ATP6V0D1-DT	NA
ENSG00000103495	1619.52	0.0319274	0.0220347	1.44896	0.147348	0.305593	MAZ	MAZ	4150
ENSG00000039650	610.463	0.0281207	0.0194102	1.44876	0.147406	0.305672	PNKP	PNKP	11284
ENSG00000267383	46.1985	-0.0809915	0.0559241	-1.44824	0.14755	0.30593			NA
ENSG00000111644	28.3972	0.0896495	0.0619256	1.4477	0.147702	0.3062	ACRBP	ACRBP	84519
ENSG00000196204	288.889	-0.0235208	0.0162477	-1.44764	0.147719	0.3062	RNF216P1	RNF216P1	441191
ENSG00000254846	33.7052	-0.0329867	0.0227919	-1.4473	0.147813	0.306356			NA
ENSG00000108578	1701.11	0.0254877	0.0176116	1.44721	0.147838	0.306366	BLMH	BLMH	642
ENSG00000169045	8770.83	-0.0303083	0.0209514	-1.4466	0.148009	0.306662	HNRNPH1	HNRNPH1	3187
ENSG00000130653	45.0189	0.0711404	0.0491793	1.44655	0.148023	0.306662	PNPLA7	PNPLA7	375775
ENSG00000239900	1297.11	0.031449	0.0217415	1.44649	0.148039	0.306662	ADSL	ADSL	158
ENSG00000011021	609.608	-0.0343026	0.0237253	-1.44582	0.148226	0.306997	CLCN6	CLCN6	1185
HERV15-int:ERV1:LTR	186.455	-0.0776932	0.053738	-1.44578	0.14824	0.306997	NA	NA	NA
LTR26:ERV1:LTR	37.6082	-0.0747982	0.0517435	-1.44556	0.148301	0.307084	NA	NA	NA
ENSG00000211895	13360.8	-0.282867	0.19574	-1.44512	0.148425	0.307299	IGHA1	IGHA1	NA
ENSG00000135905	2977.86	-0.0402717	0.0278809	-1.44442	0.14862	0.307648	DOCK10	DOCK10	55619
ENSG00000113282	1434.82	-0.0494554	0.0342417	-1.4443	0.148654	0.307648	CLINT1	CLINT1	9685
ENSG00000134504	163.293	-0.0488727	0.0338386	-1.44429	0.148658	0.307648	KCTD1	KCTD1	284252
ENSG00000100441	2209.14	0.0245	0.0169639	1.44424	0.148671	0.307648	KHNYN	KHNYN	23351
MER34C2:ERV1:LTR	130.831	-0.044706	0.0309593	-1.44402	0.148732	0.307718	NA	NA	NA
ENSG00000172780	234.768	0.0350862	0.0242982	1.44398	0.148745	0.307718	RAB43	RAB43	339122
ENSG00000116675	48.3219	-0.125131	0.0866689	-1.44378	0.148801	0.307771	DNAJC6	DNAJC6	9829
ENSG00000129932	249.035	0.0577058	0.0399694	1.44375	0.148809	0.307771	DOHH	DOHH	83475
ENSG00000267270	36.1297	0.083531	0.0578742	1.44332	0.14893	0.307942	PARD6G-AS1	PARD6G-AS1	100130522
ENSG00000163214	603.686	-0.0259835	0.0180026	-1.44332	0.148931	0.307942	DHX57	DHX57	90957
ENSG00000280145	40.4457	-0.0907657	0.0629011	-1.44299	0.149023	0.30806			102724701
ENSG00000111817	1767.31	-0.0366797	0.0254195	-1.44298	0.149027	0.30806	DSE	DSE	29940
ENSG00000183751	951.411	0.0463426	0.0321205	1.44277	0.149085	0.308139	TBL3	TBL3	10607
ENSG00000119686	163.35	0.0523254	0.0362719	1.44259	0.149137	0.308179	FLVCR2	FLVCR2	55640
ENSG00000106665	2247.5	0.0397436	0.0275515	1.44252	0.149156	0.308179	CLIP2	CLIP2	7461
ENSG00000234912	200.745	-0.0419681	0.0290941	-1.44249	0.149163	0.308179	SNHG20	SNHG20	654434
ENSG00000101412	789.456	0.0350534	0.0243042	1.44228	0.149224	0.30822	E2F1	E2F1	1869
ENSG00000048740	3711.26	-0.0274606	0.01904	-1.44226	0.14923	0.30822	CELF2	CELF2	10659
ENSG00000123159	239.71	0.0649611	0.0450448	1.44215	0.149261	0.30822	GIPC1	GIPC1	10755
LTR88a:Gypsy:LTR	70.2074	-0.0600314	0.0416267	-1.44214	0.149264	0.30822	NA	NA	NA
ENSG00000167378	644.656	0.0258831	0.0179485	1.44208	0.149281	0.30822	IRGQ	IRGQ	126298
ENSG00000203326	393.929	-0.0463479	0.0321425	-1.44195	0.149317	0.308253	ZNF525	ZNF525	170958
ENSG00000274430	20.1871	0.0416241	0.02887	1.44178	0.149365	0.308312			NA
ENSG00000143149	1392.76	0.0249742	0.017324	1.4416	0.149416	0.308368	ALDH9A1	ALDH9A1	223
ENSG00000073614	1745.09	-0.0282681	0.0196096	-1.44154	0.149431	0.308368	KDM5A	KDM5A	5927
ENSG00000084676	1211.34	-0.0541715	0.037585	-1.44131	0.149498	0.308467	NCOA1	NCOA1	8648
ENSG00000171867	323.386	0.0577892	0.0400984	1.44118	0.149533	0.308497	PRNP	PRNP	5621
ENSG00000173511	1103.34	0.0363519	0.0252257	1.44107	0.149565	0.308516	VEGFB	VEGFB	7423
ENSG00000167131	53.7779	0.0394912	0.0274052	1.44101	0.149581	0.308516	CCDC103	CCDC103	388389
ENSG00000262633	256.864	0.0202553	0.0140594	1.44069	0.149673	0.308665			NA
ENSG00000160185	50.4908	0.0861924	0.0598328	1.44056	0.14971	0.308701	UBASH3A	UBASH3A	53347
ENSG00000288550	170.861	0.0393804	0.0273425	1.44026	0.149793	0.308832			NA
ENSG00000102409	225.364	0.105661	0.073373	1.44005	0.149854	0.308916	BEX4	BEX4	56271
ENSG00000177731	2753.22	0.0232164	0.016125	1.43978	0.14993	0.309033	FLII	FLII	2314
ENSG00000141837	37.2319	0.0869886	0.0604284	1.43953	0.15	0.3091	CACNA1A	CACNA1A	773
ENSG00000267426	473.501	0.0349245	0.0242611	1.43953	0.150002	0.3091			NA
ENSG00000171222	237.146	0.0833972	0.0579428	1.4393	0.150065	0.309166	SCAND1	SCAND1	51282
ENSG00000249035	31.2346	0.0606431	0.0421345	1.43927	0.150073	0.309166	CLMAT3	CLMAT3	101927096
ENSG00000132017	656.885	0.0310559	0.0215812	1.43902	0.150144	0.309271	DCAF15	DCAF15	90379
ENSG00000100592	855.014	-0.0689817	0.0479422	-1.43885	0.150192	0.309331	DAAM1	DAAM1	23002
ENSG00000175197	347.173	0.0595452	0.0413995	1.43831	0.150347	0.309526	DDIT3	DDIT3	1649
ENSG00000169221	1184.37	0.0260871	0.0181377	1.43828	0.150355	0.309526	TBC1D10B	TBC1D10B	26000
Helitron2Na_Mam:Helitron:RC?	188.304	0.0326101	0.0226746	1.43818	0.150383	0.309526	NA	NA	NA
ENSG00000167562	221.91	-0.0272002	0.0189141	-1.43809	0.150408	0.309526	ZNF701	ZNF701	55762
ENSG00000272800	21.3168	-0.0537829	0.0373998	-1.43805	0.150419	0.309526			NA
ENSG00000198934	35.0283	-0.0673421	0.0468292	-1.43803	0.150424	0.309526	MAGEE1	MAGEE1	57692
ENSG00000146707	129.627	0.0950305	0.0660837	1.43803	0.150425	0.309526	POMZP3	POMZP3	22932
ENSG00000080298	550.065	-0.0382418	0.0265946	-1.43795	0.150447	0.309531	RFX3	RFX3	5991
ENSG00000143951	119.954	-0.0297774	0.020713	-1.43762	0.150543	0.309688	WDPCP	WDPCP	51057
ENSG00000261236	1623.18	0.0547127	0.0380677	1.43725	0.150648	0.309864	BOP1	BOP1	23246
ENSG00000178163	475.878	-0.0339101	0.023595	-1.43717	0.150669	0.309866	ZNF518B	ZNF518B	85460
ENSG00000133243	1092.41	0.0497145	0.0345937	1.4371	0.15069	0.30987	BTBD2	BTBD2	55643
ENSG00000168994	54.8415	0.105522	0.0734503	1.43665	0.150817	0.310084	PXDC1	PXDC1	221749
LTR7C:ERV1:LTR	77.1612	-0.0526276	0.0366337	-1.43659	0.150834	0.310084	NA	NA	NA
ENSG00000138434	1265.89	-0.0455617	0.0317171	-1.4365	0.150859	0.310096	ITPRID2	ITPRID2	6744
ENSG00000130706	1227.56	0.0473765	0.032984	1.43635	0.150902	0.310143	ADRM1	ADRM1	11047
ENSG00000154822	799.989	-0.05139	0.0357801	-1.43627	0.150925	0.310149	PLCL2	PLCL2	23228
ENSG00000197183	238.805	0.0681319	0.0474418	1.43611	0.15097	0.3102	NOL4L	NOL4L	140688
ENSG00000185156	42.8272	-0.063281	0.0440662	-1.43604	0.15099	0.310202	MFSD6L	MFSD6L	162387
ENSG00000100413	1393.11	0.0295126	0.0205531	1.43592	0.151024	0.310232	POLR3H	POLR3H	171568
ENSG00000204316	369.372	0.0351439	0.02448	1.43562	0.151111	0.310369	MRPL38	MRPL38	64978
ENSG00000213033	20.905	-0.0727134	0.0506802	-1.43475	0.151359	0.310805	AURKAP1	AURKAP1	NA
ENSG00000138646	1927.14	0.0678311	0.0472778	1.43473	0.151363	0.310805	HERC5	HERC5	51191
ENSG00000158092	511.349	0.019619	0.0136761	1.43455	0.151415	0.310872	NCK1	NCK1	4690
ENSG00000287779	16.6473	0.0483924	0.0337378	1.43437	0.151467	0.310939			NA
ENSG00000144468	928.544	-0.0251584	0.0175421	-1.43417	0.151523	0.310989	RHBDD1	RHBDD1	84236
ENSG00000135316	6353.75	-0.0272642	0.0190108	-1.43414	0.151531	0.310989	SYNCRIP	SYNCRIP	10492
ENSG00000228144	498.404	0.0322886	0.0225158	1.43404	0.15156	0.311008			NA
ENSG00000106868	265.605	0.045863	0.0319944	1.43347	0.151724	0.311302	SUSD1	SUSD1	64420
ENSG00000277726	1041.58	-0.0172121	0.0120087	-1.43329	0.151774	0.31133	NA	NA	NA
ENSG00000196220	71.1589	0.102681	0.0716403	1.43329	0.151776	0.31133	SRGAP3	SRGAP3	9901
SST1:centr:Satellite	224.56	-0.0478084	0.0333597	-1.43312	0.151823	0.311385	NA	NA	NA
ENSG00000271949	45.9773	-0.0539153	0.037626	-1.43293	0.151879	0.311458			NA
ENSG00000120742	4999.46	0.0311987	0.0217813	1.43236	0.152041	0.311751	SERP1	SERP1	27230
ENSG00000047315	3223.03	-0.0232617	0.0162417	-1.43222	0.152081	0.311792	POLR2B	POLR2B	5431
ENSG00000116678	95.6827	-0.0617642	0.0431348	-1.43189	0.152176	0.311946	LEPR	LEPR	3953
ENSG00000128578	133.803	-0.0672731	0.0469868	-1.43174	0.152217	0.31199	STRIP2	STRIP2	57464
ENSG00000100614	2311.96	-0.0468762	0.0327435	-1.43162	0.152253	0.312023	PPM1A	PPM1A	5494
ENSG00000124067	599.361	-0.0348336	0.0243413	-1.43105	0.152417	0.312317	SLC12A4	SLC12A4	6560
ENSG00000177425	878.485	-0.0381375	0.0266523	-1.43093	0.152451	0.312346	PAWR	PAWR	5074
ENSG00000047662	134.482	-0.0450664	0.0314997	-1.43069	0.152518	0.312403	FAM184B	FAM184B	27146
ENSG00000230955	134.419	0.0383248	0.0267876	1.43069	0.152518	0.312403			NA
ENSG00000185046	110.882	0.0362614	0.0253491	1.43048	0.152579	0.312476	ANKS1B	ANKS1B	56899
ENSG00000166471	513.754	-0.0311293	0.0217622	-1.43043	0.152594	0.312476	TMEM41B	TMEM41B	440026
ENSG00000268643	176.034	0.023812	0.0166523	1.42995	0.15273	0.312688			NA
ENSG00000223374	244.166	0.024197	0.0169218	1.42993	0.152737	0.312688			NA
ENSG00000171155	347.451	0.032214	0.0225342	1.42956	0.152844	0.312866	C1GALT1C1	C1GALT1C1	29071
ENSG00000269044	74.9651	-0.0428547	0.0299893	-1.429	0.153003	0.313152			NA
ENSG00000187650	69.4584	-0.0362292	0.0253596	-1.42862	0.153113	0.313336	VMAC	VMAC	400673
ENSG00000110171	86.8072	-0.0451738	0.0316333	-1.42805	0.153278	0.313607	TRIM3	TRIM3	10612
ENSG00000147133	1151.58	-0.0251148	0.0175871	-1.42802	0.153285	0.313607	TAF1	TAF1	6872
ENSG00000197054	33.2917	-0.0546493	0.0382793	-1.42764	0.153394	0.313755	ZNF763	ZNF763	284390
ENSG00000188352	2413.8	0.0322519	0.0225929	1.42753	0.153428	0.313755	FOCAD	FOCAD	54914
ENSG00000156261	9930.8	0.0267202	0.0187182	1.4275	0.153435	0.313755	CCT8	CCT8	10694
ENSG00000213066	565.986	-0.0289518	0.020282	-1.42746	0.153446	0.313755	CEP43	CEP43	11116
ENSG00000233461	61.6017	0.0447482	0.0313489	1.42743	0.153457	0.313755			122526782
ENSG00000137822	863.242	-0.0198771	0.0139275	-1.42718	0.153528	0.313859	TUBGCP4	TUBGCP4	27229
ENSG00000109103	1662.14	0.0425305	0.0298047	1.42697	0.153587	0.313939	UNC119	UNC119	9094
ENSG00000133627	211.644	0.041217	0.0288906	1.42666	0.153679	0.314086	ACTR3B	ACTR3B	57180
ENSG00000131508	2806.54	0.0267495	0.0187542	1.42632	0.153777	0.314245	UBE2D2	UBE2D2	7322
ENSG00000165417	1496.06	-0.0245571	0.0172192	-1.42614	0.153827	0.314307	GTF2A1	GTF2A1	2957
ENSG00000116128	474.891	-0.0388134	0.0272309	-1.42534	0.154058	0.31473	BCL9	BCL9	607
ENSG00000084090	5248.09	0.0218938	0.015361	1.42529	0.154075	0.31473	STARD7	STARD7	56910
ENSG00000118689	165.626	-0.103475	0.0726109	-1.42507	0.154138	0.314819	FOXO3	FOXO3	2309
ENSG00000171940	2033.86	-0.0401081	0.0281461	-1.425	0.154158	0.314819	ZNF217	ZNF217	7764
ENSG00000170275	892.192	0.0453199	0.0318067	1.42485	0.1542	0.314863	CRTAP	CRTAP	10491
ENSG00000152240	895.926	0.0332207	0.0233193	1.4246	0.154273	0.314972	HAUS1	HAUS1	115106
ENSG00000236703	24.6766	-0.0657668	0.046171	-1.42442	0.154325	0.315039	MYB-AS1	MYB-AS1	NA
ENSG00000247240	216.698	0.0257557	0.018083	1.4243	0.154359	0.315067	UBL7-DT	UBL7-DT	440288
ENSG00000275674	45.7053	0.0327274	0.0229817	1.42407	0.154427	0.315103			NA
ENSG00000258677	96.0501	-0.0335555	0.0235632	-1.42406	0.154429	0.315103			NA
ENSG00000131408	1048.37	0.0409013	0.0287222	1.42403	0.154437	0.315103	NR1H2	NR1H2	7376
ENSG00000163171	1321.12	0.030143	0.0211707	1.42381	0.154501	0.315157	CDC42EP3	CDC42EP3	10602
ENSG00000109171	1221.8	-0.0266996	0.0187523	-1.4238	0.154504	0.315157	SLAIN2	SLAIN2	57606
ENSG00000141644	2164.92	-0.0267609	0.0187971	-1.42367	0.154542	0.31517	MBD1	MBD1	4152
ENSG00000176020	29.3466	-0.0519815	0.0365134	-1.42363	0.154555	0.31517	AMIGO3	AMIGO3	386724
ENSG00000168944	734.732	-0.0267236	0.0187722	-1.42357	0.15457	0.31517	CEP120	CEP120	153241
ENSG00000250299	47.2591	-0.0298569	0.0209754	-1.42342	0.154613	0.315217	MRPS31P4	MRPS31P4	NA
ENSG00000196689	114.265	-0.0347144	0.0243935	-1.4231	0.154708	0.315358	TRPV1	TRPV1	7442
ENSG00000147535	734.014	-0.0399574	0.0280788	-1.42305	0.154723	0.315358	PLPP5	PLPP5	84513
ENSG00000127980	379.362	-0.02275	0.0159895	-1.42281	0.154793	0.31546	PEX1	PEX1	5189
ENSG00000226245	27.5053	0.0493359	0.0346797	1.42262	0.154847	0.315493	ZNF32-AS1	ZNF32-AS1	414197
ENSG00000171763	290.934	0.0248307	0.0174543	1.42261	0.154849	0.315493	SPATA5L1	SPATA5L1	79029
ENSG00000155755	217.478	-0.0379613	0.026688	-1.42241	0.154907	0.315572	TMEM237	TMEM237	65062
ENSG00000131848	106.713	0.0319232	0.0224466	1.42219	0.154972	0.315615	ZSCAN5A	ZSCAN5A	79149
ENSG00000102471	681.835	-0.032373	0.0227633	-1.42216	0.15498	0.315615	NDFIP2	NDFIP2	54602
ENSG00000187260	120.4	0.0434904	0.0305812	1.42213	0.154989	0.315615	WDR86	WDR86	349136
ENSG00000239969	78.7773	-0.0433103	0.0304633	-1.42172	0.155107	0.315814			NA
ENSG00000225420	252.36	-0.0440895	0.0310342	-1.42068	0.155411	0.316393			101928371
ENSG00000273734	54.5685	-0.0589923	0.0415292	-1.4205	0.155461	0.316453			NA
ENSG00000272750	123.904	-0.0227184	0.0159947	-1.42038	0.155498	0.316487			NA
ENSG00000166130	848.042	0.0279518	0.0196824	1.42014	0.155566	0.316585	IKBIP	IKBIP	121457
ENSG00000280607	276.849	0.0332416	0.0234094	1.42001	0.155604	0.316621			NA
ENSG00000117153	1380.07	0.0141416	0.00995959	1.41989	0.155639	0.316651	KLHL12	KLHL12	59349
ENSG00000079785	2862	0.0295315	0.0207994	1.41982	0.15566	0.316653	DDX1	DDX1	1653
ENSG00000163512	570.203	-0.0263571	0.0185664	-1.41961	0.155722	0.316738	AZI2	AZI2	64343
ENSG00000005810	4632.26	-0.0423652	0.0298459	-1.41947	0.155763	0.316782	MYCBP2	MYCBP2	23077
ENSG00000251022	782.831	-0.0395249	0.0278496	-1.41923	0.155833	0.316853	THAP9-AS1	THAP9-AS1	NA
ENSG00000170035	868.2	0.0297661	0.0209737	1.41921	0.155839	0.316853	UBE2E3	UBE2E3	10477
ENSG00000263956	174.525	-0.0474683	0.0334578	-1.41875	0.155972	0.317082	NBPF11	NBPF11	200030
ENSG00000166881	1208.56	-0.0348925	0.0245956	-1.41865	0.156002	0.317103	NEMP1	NEMP1	23306
ENSG00000139977	669.361	-0.0210424	0.0148337	-1.41855	0.156029	0.317118	NAA30	NAA30	122830
ENSG00000244045	334.734	0.0293056	0.0206622	1.41832	0.156097	0.317215	TMEM199	TMEM199	147007
ENSG00000113575	3159.42	0.022279	0.0157106	1.41809	0.156164	0.31731	PPP2CA	PPP2CA	5515
ENSG00000186871	389.919	-0.0435221	0.0306935	-1.41796	0.156203	0.317348	ERCC6L	ERCC6L	54821
ENSG00000186111	759.541	0.0556205	0.0392309	1.41777	0.156257	0.317403	PIP5K1C	PIP5K1C	23396
ENSG00000139370	2368.69	0.0424647	0.0299527	1.41773	0.156271	0.317403	SLC15A4	SLC15A4	121260
ENSG00000284469	35.3373	0.03292	0.0232225	1.41759	0.15631	0.317443	MIR6721	MIR6721	102466190
ENSG00000287825	18.9583	0.049144	0.0346698	1.41749	0.15634	0.317462			NA
ENSG00000140743	877.69	0.0245768	0.0173425	1.41715	0.15644	0.317607	CDR2	CDR2	1039
ENSG00000132623	45.2932	-0.116038	0.0818837	-1.41711	0.156452	0.317607	ANKEF1	ANKEF1	63926
ENSG00000267034	30.7124	0.0734955	0.0518739	1.41681	0.156538	0.317741	NA	NA	NA
ENSG00000124243	1388.68	0.0392474	0.0277046	1.41664	0.156589	0.317804	BCAS4	BCAS4	55653
ENSG00000188931	29.0214	-0.0596363	0.0421055	-1.41635	0.156672	0.317931	CFAP126	CFAP126	257177
ENSG00000116809	499.384	0.0340323	0.024041	1.41559	0.156895	0.318281	ZBTB17	ZBTB17	7709
ENSG00000130204	1843.66	0.0385874	0.0272597	1.41554	0.156909	0.318281	TOMM40	TOMM40	10452
ENSG00000179967	91.3552	0.0478114	0.0337771	1.4155	0.156922	0.318281	PPP1R14BP3	PPP1R14BP3	NA
ENSG00000183208	139.088	0.0399215	0.0282033	1.41549	0.156925	0.318281	GDPGP1	GDPGP1	390637
ENSG00000021776	1699.31	-0.0244244	0.0172589	-1.41518	0.157016	0.318425	AQR	AQR	9716
ENSG00000187653	389.582	0.0686634	0.0485244	1.41503	0.15706	0.318472	TMSB4XP8	TMSB4XP8	NA
ENSG00000215424	713.514	0.0182655	0.01291	1.41483	0.157119	0.318551	MCM3AP-AS1	MCM3AP-AS1	114044
ENSG00000122122	4843.71	0.0275713	0.0194913	1.41455	0.157202	0.318677	SASH3	SASH3	54440
ENSG00000130830	483.443	0.0423006	0.0299138	1.41408	0.157338	0.318873	MPP1	MPP1	4354
ENSG00000238795	20.0619	-0.0573956	0.0405886	-1.41408	0.157339	0.318873	SCARNA12	SCARNA12	677777
ENSG00000126524	678.961	0.0244739	0.0173106	1.41381	0.157417	0.318991	SBDS	SBDS	51119
ENSG00000091879	17.9334	-0.0471294	0.0333382	-1.41368	0.157456	0.318993	ANGPT2	ANGPT2	285
ENSG00000072736	957.751	-0.0298599	0.0211222	-1.41367	0.157459	0.318993	NFATC3	NFATC3	4775
ENSG00000065135	2925.56	0.0190283	0.0134671	1.41295	0.15767	0.31938	GNAI3	GNAI3	2773
ENSG00000174177	294.622	0.0502416	0.0355599	1.41287	0.157694	0.319386	CTU2	CTU2	348180
ENSG00000025423	46.0002	0.0356899	0.0252642	1.41267	0.157754	0.319468	HSD17B6	HSD17B6	8630
ENSG00000056050	510.271	0.0336181	0.0238006	1.41249	0.157805	0.319511	HPF1	HPF1	54969
ENSG00000106686	31.4176	0.0388534	0.0275081	1.41243	0.157823	0.319511	SPATA6L	SPATA6L	55064
ENSG00000100281	616.585	-0.0288931	0.020457	-1.41239	0.157836	0.319511	HMGXB4	HMGXB4	10042
ENSG00000172456	160.66	0.0346971	0.0245693	1.41221	0.157887	0.319573	FGGY	FGGY	55277
ENSG00000161638	123.887	0.130679	0.0926079	1.4111	0.158217	0.320198	ITGA5	ITGA5	3678
ENSG00000135317	1415.44	0.019012	0.0134772	1.41068	0.158338	0.320392	SNX14	SNX14	57231
ENSG00000258588	354.996	0.0256708	0.0181981	1.41063	0.158353	0.320392	TRIM6-TRIM34	TRIM6-TRIM34	445372
ENSG00000173221	1929.2	0.0369157	0.0261712	1.41055	0.158378	0.320402	GLRX	GLRX	2745
ENSG00000166321	90.6977	-0.0437044	0.0310029	-1.40969	0.158631	0.320858	NUDT13	NUDT13	25961
ENSG00000109861	3689.77	0.0594149	0.0421489	1.40964	0.158645	0.320858	CTSC	CTSC	1075
ENSG00000169413	244.527	0.0875035	0.0620803	1.40952	0.158681	0.320882	RNASE6	RNASE6	6039
ENSG00000259994	50.9964	-0.0422442	0.0299718	-1.40947	0.158697	0.320882			NA
ENSG00000215695	157.738	-0.0495711	0.0351757	-1.40924	0.158764	0.320976	RSC1A1	RSC1A1	6248
ENSG00000225138	298.23	-0.107556	0.0763377	-1.40895	0.158851	0.321111	SLC9A3-AS1	SLC9A3-AS1	NA
ENSG00000133812	137.351	-0.0836188	0.0593597	-1.40868	0.15893	0.321229	SBF2	SBF2	81846
ENSG00000237798	97.303	-0.0443541	0.031492	-1.40843	0.159005	0.321324			NA
ENSG00000087460	16324.8	0.019176	0.0136162	1.40832	0.159036	0.321324	GNAS	GNAS	2778
ENSG00000071127	7768.22	0.0307846	0.0218592	1.40831	0.159039	0.321324	WDR1	WDR1	9948
ENSG00000116701	2599.4	0.0684952	0.0486396	1.40822	0.159067	0.32134	NCF2	NCF2	4688
ENSG00000155008	589.748	-0.0289771	0.0205788	-1.4081	0.159102	0.321369	APOOL	APOOL	139322
ENSG00000151093	322.391	0.0205716	0.0146116	1.4079	0.159162	0.32145	OXSM	OXSM	54995
ENSG00000153944	2058.64	-0.0383291	0.0272305	-1.40758	0.159255	0.321597	MSI2	MSI2	124540
ENSG00000242265	1518.03	-0.0771932	0.0548487	-1.40738	0.159314	0.321675	PEG10	PEG10	23089
ENSG00000179195	1552.39	-0.0212872	0.0151314	-1.40683	0.159478	0.321881	ZNF664	ZNF664	144348
ENSG00000169570	247.147	-0.0379758	0.0269941	-1.40682	0.159482	0.321881	DTWD2	DTWD2	285605
ENSG00000072135	1357.35	0.0405686	0.0288377	1.40679	0.159489	0.321881	PTPN18	PTPN18	26469
ENSG00000168395	706.662	0.0195042	0.0138646	1.40676	0.159498	0.321881	ING5	ING5	84289
ENSG00000117298	857.096	0.0863034	0.0613585	1.40654	0.159562	0.321937	ECE1	ECE1	1889
ENSG00000149196	821.767	0.0231497	0.0164587	1.40653	0.159567	0.321937	HIKESHI	HIKESHI	51501
ENSG00000197016	140.122	-0.06645	0.0472708	-1.40573	0.159805	0.322375	ZNF470	ZNF470	388566
ENSG00000234484	24.8663	-0.0473441	0.0336927	-1.40517	0.159969	0.322667			NA
ENSG00000117385	618.558	0.0216784	0.01543	1.40495	0.160036	0.322759	P3H1	P3H1	64175
ENSG00000140471	392.855	-0.0232425	0.0165466	-1.40467	0.16012	0.322888	LINS1	LINS1	55180
ENSG00000187118	658.299	-0.0174824	0.0124486	-1.40437	0.160208	0.323024	CMC1	CMC1	152100
ENSG00000141424	1318.64	-0.0255043	0.0181616	-1.4043	0.160229	0.323025	SLC39A6	SLC39A6	25800
ENSG00000128731	1526.04	-0.0359987	0.025636	-1.40422	0.160252	0.32303	HERC2	HERC2	8924
ENSG00000236986	68.8774	-0.0525401	0.0374219	-1.40399	0.160322	0.323094			NA
ENSG00000188321	196.161	0.0454251	0.0323546	1.40398	0.160325	0.323094	ZNF559	ZNF559	84527
ENSG00000160408	421.942	0.0339353	0.0241766	1.40364	0.160425	0.323254	ST6GALNAC6	ST6GALNAC6	30815
ENSG00000111707	1276.49	-0.0166879	0.011893	-1.40317	0.160567	0.323498	SUDS3	SUDS3	64426
ENSG00000105738	1330.86	-0.0414488	0.0295462	-1.40285	0.160662	0.323648	SIPA1L3	SIPA1L3	23094
ENSG00000273729	32.5316	-0.0628246	0.0447907	-1.40263	0.160728	0.323741			NA
ENSG00000091651	848.577	-0.0304293	0.0216956	-1.40256	0.160749	0.323741	ORC6	ORC6	23594
ENSG00000102984	134.83	0.048101	0.0343021	1.40228	0.160833	0.323856	ZNF821	ZNF821	55565
ENSG00000152904	353.72	0.0227841	0.0162485	1.40223	0.160847	0.323856	GGPS1	GGPS1	9453
ENSG00000280173	45.1994	-0.049267	0.0351416	-1.40195	0.160929	0.323979			NA
ENSG00000182359	91.6236	0.033829	0.024133	1.40177	0.160983	0.324045	KBTBD3	KBTBD3	143879
ENSG00000049883	377.804	-0.0218921	0.0156255	-1.40105	0.1612	0.324441	PTCD2	PTCD2	79810
ENSG00000274460	30.0795	-0.0783715	0.055946	-1.40084	0.161261	0.324523			NA
ENSG00000256294	132.795	-0.0316812	0.0226183	-1.40069	0.161307	0.324556	ZNF225	ZNF225	7768
ENSG00000277147	90.0277	0.0460729	0.032894	1.40065	0.161319	0.324556	LINC00869	LINC00869	NA
ENSG00000284064	27.959	0.0431271	0.0307945	1.40048	0.16137	0.324617	MIR6834	MIR6834	102465501
ENSG00000260083	101.663	0.0394034	0.0281394	1.40029	0.161426	0.32469	MIR762HG	MIR762HG	101928736
ENSG00000237651	122.99	0.0554487	0.0396045	1.40006	0.161495	0.324786	C2orf74	C2orf74	339804
ENSG00000131153	1144.39	0.0417725	0.0298418	1.3998	0.161574	0.324901	GINS2	GINS2	51659
ENSG00000154928	557.853	0.124637	0.0890466	1.39968	0.16161	0.324901	EPHB1	EPHB1	2047
ENSG00000256448	45.999	-0.0371702	0.0265565	-1.39966	0.161614	0.324901			NA
ENSG00000135679	3828.69	-0.0318913	0.0227895	-1.39939	0.161697	0.325007	MDM2	MDM2	4193
ENSG00000111371	6427.54	-0.0276269	0.0197427	-1.39935	0.161708	0.325007	SLC38A1	SLC38A1	81539
ENSG00000125375	332.63	0.0192211	0.0137404	1.39888	0.161849	0.325249	DMAC2L	DMAC2L	27109
ENSG00000257386	125.525	-0.038184	0.0273029	-1.39853	0.161954	0.325417			NA
ENSG00000169764	1886.96	-0.0207081	0.0148094	-1.3983	0.162022	0.325473	UGP2	UGP2	7360
ENSG00000221990	62.4665	0.0467982	0.0334679	1.3983	0.162023	0.325473	EXOC3-AS1	EXOC3-AS1	NA
ENSG00000119125	212.199	0.162098	0.115932	1.39821	0.162049	0.325483	GDA	GDA	9615
ENSG00000000938	2183.65	0.0675521	0.0483303	1.39772	0.162198	0.325741	FGR	FGR	2268
ENSG00000082641	3756.8	0.0251774	0.0180171	1.39742	0.162288	0.325881	NFE2L1	NFE2L1	4779
ENSG00000279833	83.7475	-0.057822	0.0413853	-1.39716	0.162365	0.325993			NA
ENSG00000198464	448.275	-0.028781	0.0206048	-1.39681	0.16247	0.326164	ZNF480	ZNF480	147657
ENSG00000229750	21.5821	-0.0544406	0.0389785	-1.39668	0.162509	0.326199			NA
ENSG00000052802	2366.39	0.0314361	0.0225163	1.39615	0.162669	0.326479	MSMO1	MSMO1	6307
ENSG00000114656	63.0949	-0.0326348	0.0233808	-1.39579	0.162777	0.326655	CFAP92	CFAP92	57501
ENSG00000226754	116.145	0.0300667	0.021543	1.39566	0.162816	0.326691	MAGOH-DT	MAGOH-DT	100507564
ENSG00000203772	24.416	-0.0563722	0.0403993	-1.39537	0.162903	0.326824	SPRN	SPRN	503542
Ricksha_0:MULE-MuDR:DNA	115.191	0.0826325	0.0592275	1.39517	0.162964	0.326905	NA	NA	NA
ENSG00000268133	36.171	0.0332926	0.0238656	1.39501	0.163014	0.326963			NA
ENSG00000198740	321.095	-0.042492	0.0304676	-1.39466	0.163118	0.327097	ZNF652	ZNF652	22834
ENSG00000232807	174.511	0.0383985	0.0275328	1.39465	0.163122	0.327097			NA
ENSG00000164070	1064.12	-0.0401708	0.0288087	-1.3944	0.163197	0.327206	HSPA4L	HSPA4L	22824
ENSG00000196369	43.6208	-0.0527543	0.0378481	-1.39384	0.163365	0.327474	SRGAP2B	SRGAP2B	647135
ENSG00000115350	485.236	0.0418957	0.0300583	1.39382	0.163373	0.327474	POLE4	POLE4	56655
ENSG00000137171	307.638	0.0350666	0.0251603	1.39373	0.1634	0.327475	KLC4	KLC4	89953
ENSG00000281991	28.5515	0.0532863	0.0382343	1.39368	0.163415	0.327475	TMEM265	TMEM265	100862671
ENSG00000136193	3079.51	-0.0413084	0.0296432	-1.39352	0.163463	0.32753	SCRN1	SCRN1	9805
ENSG00000131446	2348.13	0.0275077	0.0197489	1.39287	0.163659	0.327881	MGAT1	MGAT1	4245
ENSG00000151846	19.9768	-0.065273	0.0468668	-1.39274	0.1637	0.327921	PABPC3	PABPC3	5042
ENSG00000258643	1113.02	0.020619	0.0148066	1.39255	0.163755	0.32799	BCL2L2-PABPN1	BCL2L2-PABPN1	100529063
ENSG00000078674	4953.26	-0.0281234	0.0202045	-1.39193	0.163942	0.328323	PCM1	PCM1	5108
ENSG00000281021	96.9365	0.0358447	0.0257562	1.39169	0.164015	0.328427			NA
ENSG00000123130	882.108	0.0257303	0.0184911	1.3915	0.164075	0.328451	ACOT9	ACOT9	23597
ENSG00000255443	314.188	0.0606797	0.0436084	1.39147	0.164083	0.328451	CD44-AS1	CD44-AS1	NA
ENSG00000105072	375.153	0.0216059	0.0155293	1.39129	0.164136	0.328451	C19orf44	C19orf44	84167
ENSG00000116668	116.213	-0.03928	0.0282327	-1.39129	0.164137	0.328451	SWT1	SWT1	54823
ENSG00000154122	684.374	0.0554568	0.0398602	1.39128	0.16414	0.328451	ANKH	ANKH	56172
ENSG00000125633	865.774	-0.0268934	0.0193305	-1.39124	0.164153	0.328451	CCDC93	CCDC93	54520
ENSG00000162413	505.721	0.0379341	0.0272702	1.39104	0.164212	0.328491	KLHL21	KLHL21	9903
ENSG00000118292	178.546	0.0445685	0.0320398	1.39104	0.164214	0.328491	C1orf54	C1orf54	79630
ENSG00000167193	532.528	-0.0268577	0.0193111	-1.39079	0.164288	0.328568	CRK	CRK	1398
ENSG00000164961	884.917	-0.0248749	0.0178857	-1.39077	0.164295	0.328568	WASHC5	WASHC5	9897
ENSG00000197124	98.3735	-0.071272	0.0512513	-1.39064	0.164335	0.328608	ZNF682	ZNF682	91120
ENSG00000104973	726.618	0.0247294	0.0177888	1.39016	0.16448	0.328822	MED25	MED25	81857
ENSG00000160194	621.111	0.0306192	0.0220259	1.39015	0.164484	0.328822	NDUFV3	NDUFV3	4731
ENSG00000168883	1345.01	0.0229841	0.0165348	1.39005	0.164515	0.328842	USP39	USP39	10713
ENSG00000174123	2441.49	-0.0426587	0.0306947	-1.38978	0.164597	0.328964	TLR10	TLR10	81793
ENSG00000068400	1401.48	0.0205906	0.0148204	1.38934	0.16473	0.329188	GRIPAP1	GRIPAP1	56850
ENSG00000124333	631.138	0.0207697	0.0149527	1.38903	0.164823	0.329317	VAMP7	VAMP7	6845
ENSG00000147224	1508.83	0.0232652	0.0167497	1.38899	0.164836	0.329317	PRPS1	PRPS1	5631
ENSG00000001497	1666.91	0.0266068	0.0191591	1.38873	0.164916	0.329393	LAS1L	LAS1L	81887
ENSG00000177576	404.803	0.0211019	0.0151951	1.38873	0.164916	0.329393	C18orf32	C18orf32	497661
ENSG00000189337	61.8385	0.117897	0.0849002	1.38865	0.164938	0.329395	KAZN	KAZN	23254
ENSG00000227766	3632.75	0.0654647	0.0471507	1.38842	0.16501	0.329463			NA
ENSG00000144848	1115.87	0.0219218	0.0157892	1.3884	0.165014	0.329463	ATG3	ATG3	64422
ENSG00000166188	172.49	0.024646	0.0177536	1.38823	0.165068	0.329513	ZNF319	ZNF319	57567
ENSG00000092531	1322.11	0.0205914	0.0148333	1.38818	0.165081	0.329513	SNAP23	SNAP23	8773
ENSG00000235174	263.578	0.0936113	0.0674377	1.38811	0.165102	0.329513	RPL39P3	RPL39P3	NA
ENSG00000198492	2152.39	0.0201781	0.0145394	1.38782	0.165192	0.329651	YTHDF2	YTHDF2	51441
ENSG00000188368	47.4766	0.0627668	0.0452455	1.38725	0.165366	0.329956	PRR19	PRR19	284338
ENSG00000108588	2224.77	-0.0212005	0.0152832	-1.38717	0.165389	0.32996	CCDC47	CCDC47	57003
ENSG00000217702	149.432	0.0290207	0.0209257	1.38684	0.165489	0.330119			NA
ENSG00000260545	45.8048	0.0338694	0.0244254	1.38665	0.165549	0.330196			NA
ENSG00000223799	383.55	0.0351556	0.0253551	1.38653	0.165586	0.330227	IL10RB-DT	IL10RB-DT	NA
ENSG00000139613	2060.52	-0.0256519	0.0185025	-1.38641	0.165623	0.330259	SMARCC2	SMARCC2	6601
ENSG00000111880	1669.75	-0.0343587	0.0247932	-1.38581	0.165805	0.330581	RNGTT	RNGTT	8732
ENSG00000115966	1516.09	-0.0221149	0.0159608	-1.38558	0.165877	0.330654	ATF2	ATF2	1386
ENSG00000213801	61.1141	-0.0399291	0.0288182	-1.38555	0.165884	0.330654	ZNF321P	ZNF321P	399669
ENSG00000213885	21.8629	-0.0678495	0.048986	-1.38508	0.166028	0.3309	RPL13AP7	RPL13AP7	NA
ENSG00000141030	1724.77	0.0240727	0.0173877	1.38447	0.166214	0.331228	COPS3	COPS3	8533
ENSG00000280433	80.9043	0.0631251	0.0456071	1.38411	0.166325	0.331408			NA
ENSG00000125817	883.315	0.0418428	0.0302352	1.38391	0.166387	0.331437	CENPB	CENPB	1059
ENSG00000210194	2270.73	0.049431	0.0357188	1.38389	0.166392	0.331437	MT-TE	MT-TE	NA
ENSG00000229180	269.259	-0.0259725	0.0187682	-1.38385	0.166403	0.331437	RABGEF1P1	RABGEF1P1	NA
ENSG00000187837	1552.77	0.0994994	0.0719093	1.38368	0.166457	0.331502	H1-2	H1-2	3006
ENSG00000005469	331.393	-0.0385863	0.0278919	-1.38343	0.166534	0.331613	CROT	CROT	54677
ENSG00000140650	739.088	0.0274012	0.0198112	1.38311	0.16663	0.331721	PMM2	PMM2	5373
ENSG00000182247	724.062	0.0255648	0.0184835	1.38311	0.16663	0.331721	UBE2E2	UBE2E2	7325
ENSG00000166851	1873.84	0.0399513	0.0288878	1.38298	0.16667	0.331759	PLK1	PLK1	5347
ENSG00000155438	1104.11	0.0309587	0.0223888	1.38278	0.166733	0.331841	NIFK	NIFK	84365
ENSG00000090273	2617.25	0.0388086	0.0280686	1.38264	0.166776	0.331866	NUDC	NUDC	10726
ENSG00000240567	50.0478	0.0596045	0.0431122	1.38254	0.166805	0.331866	LINC02067	LINC02067	101243545
ENSG00000154642	820.238	-0.0392601	0.0283993	-1.38244	0.166838	0.331866	C21orf91	C21orf91	54149
ENSG00000285106	124.334	-0.0649079	0.0469563	-1.3823	0.166878	0.331866	NA	NA	NA
ENSG00000270069	48.2602	-0.0921031	0.0666312	-1.38228	0.166885	0.331866	MIR222HG	MIR222HG	NA
ENSG00000261723	20.9248	-0.0367516	0.0265886	-1.38223	0.166901	0.331866			NA
ENSG00000025770	1343.7	0.0304613	0.0220379	1.38222	0.166903	0.331866	NCAPH2	NCAPH2	29781
ENSG00000088899	27.8586	0.0862087	0.0623712	1.38219	0.166914	0.331866	LZTS3	LZTS3	9762
ENSG00000175449	36.8532	0.046901	0.0339372	1.38199	0.166974	0.331943	RFESD	RFESD	317671
ENSG00000213139	69.1612	-0.0472432	0.0341883	-1.38185	0.167017	0.331987	CRYGS	CRYGS	1427
ENSG00000165644	167.73	0.0603777	0.0437094	1.38134	0.167174	0.332256	COMTD1	COMTD1	118881
ENSG00000268895	96.7705	0.0354027	0.0256345	1.38106	0.167262	0.33239	A1BG-AS1	A1BG-AS1	503538
ENSG00000030419	7093.89	-0.0575487	0.0416781	-1.38079	0.167343	0.332475	IKZF2	IKZF2	22807
ENSG00000112305	638.216	0.0190828	0.0138205	1.38076	0.167354	0.332475	SMAP1	SMAP1	60682
ENSG00000187595	27.8445	0.0908255	0.0657817	1.38071	0.167368	0.332475	ZNF385C	ZNF385C	201181
ENSG00000242861	42.4597	0.0613872	0.0444779	1.38018	0.167533	0.33276			NA
ENSG00000205423	356.171	-0.0215353	0.0156065	-1.37989	0.16762	0.332892	CNEP1R1	CNEP1R1	255919
ENSG00000123154	172.289	0.0296694	0.0215035	1.37975	0.167665	0.332939	WDR83	WDR83	84292
ENSG00000272770	187.311	-0.0214827	0.0155717	-1.3796	0.16771	0.332985			NA
ENSG00000154945	563.483	-0.02509	0.0181911	-1.37924	0.16782	0.333117	ANKRD40	ANKRD40	91369
ENSG00000236756	230.019	0.0352139	0.0255317	1.37922	0.167827	0.333117	DNAJC9-AS1	DNAJC9-AS1	414245
ENSG00000074755	1521.9	-0.0305488	0.0221502	-1.37916	0.167844	0.333117	ZZEF1	ZZEF1	23140
ENSG00000105963	351.831	0.0651807	0.0472628	1.37911	0.167861	0.333117	ADAP1	ADAP1	11033
ENSG00000168036	3600.51	0.0147978	0.0107326	1.37877	0.167966	0.333285	CTNNB1	CTNNB1	1499
ENSG00000177076	87.2631	-0.0594209	0.0431022	-1.3786	0.168017	0.333343	ACER2	ACER2	340485
ENSG00000260367	20.7131	-0.0470286	0.0341189	-1.37837	0.168088	0.333442			NA
ENSG00000008282	1474.84	0.033953	0.0246384	1.37806	0.168186	0.333595	SYPL1	SYPL1	6856
ENSG00000258666	455.707	0.0468888	0.0340315	1.37781	0.168263	0.333706			NA
ENSG00000183943	1273.41	0.0259085	0.0188071	1.37759	0.16833	0.333767	PRKX	PRKX	5613
ENSG00000101811	746.532	0.0295354	0.0214403	1.37757	0.168337	0.333767	CSTF2	CSTF2	1478
ENSG00000273066	33.4807	-0.0417539	0.0303157	-1.3773	0.168419	0.333889			NA
LTR70:ERV1:LTR	149.564	-0.0536996	0.0389966	-1.37703	0.168502	0.33401	NA	NA	NA
ENSG00000139722	565.52	0.0834815	0.0606306	1.37689	0.168547	0.334058	VPS37B	VPS37B	79720
ENSG00000162430	117.633	0.0639106	0.0464569	1.3757	0.168916	0.334746	SELENON	SELENON	57190
ENSG00000162694	473.969	-0.0346321	0.0251767	-1.37556	0.168959	0.334789	EXTL2	EXTL2	2135
ENSG00000158882	352.157	0.0348688	0.0253539	1.37528	0.169044	0.334916	TOMM40L	TOMM40L	84134
ENSG00000178965	54.2359	0.139923	0.101779	1.37477	0.169203	0.33519	ERICH3	ERICH3	127254
ENSG00000256152	84.4033	0.0835675	0.0607904	1.37468	0.16923	0.3352			NA
ENSG00000112378	104.216	0.118995	0.086622	1.37373	0.169526	0.335745	PERP	PERP	64065
ENSG00000188739	560.66	0.0249014	0.0181284	1.37361	0.169562	0.335773	RBM34	RBM34	23029
ENSG00000103342	3639.28	-0.0241515	0.0175854	-1.37338	0.169634	0.335873	GSPT1	GSPT1	2935
ENSG00000278206	180.413	0.0251402	0.0183087	1.37313	0.169712	0.335986			NA
ENSG00000115325	877.973	0.0441749	0.0321897	1.37233	0.16996	0.336429	DOK1	DOK1	1796
ENSG00000076984	610.914	0.0278973	0.0203293	1.37227	0.169978	0.336429	MAP2K7	MAP2K7	5609
MER51E:ERV1:LTR	27.5545	-0.0626963	0.0456931	-1.37212	0.170027	0.336483	NA	NA	NA
ENSG00000084444	84.6775	0.0593632	0.0432809	1.37158	0.170194	0.33677	FAM234B	FAM234B	57613
ENSG00000136450	5498.34	-0.0254012	0.0185261	-1.37111	0.170342	0.337015	SRSF1	SRSF1	6426
ENSG00000267755	57.6977	0.041718	0.0304279	1.37105	0.17036	0.337015			NA
ENSG00000125868	1344.84	0.0380027	0.0277221	1.37084	0.170423	0.337038	DSTN	DSTN	11034
ENSG00000153551	143.956	0.0756677	0.0551998	1.3708	0.170439	0.337038	CMTM7	CMTM7	112616
ENSG00000166508	6524.57	0.0336409	0.0245419	1.37075	0.170453	0.337038	MCM7	MCM7	4176
ENSG00000102781	379.861	-0.042133	0.0307375	-1.37073	0.170458	0.337038	KATNAL1	KATNAL1	84056
ENSG00000089916	2085.01	-0.0510529	0.0372501	-1.37054	0.170517	0.337114	GPATCH2L	GPATCH2L	55668
ENSG00000133226	3180.89	-0.0209474	0.0152909	-1.36992	0.170711	0.337454	SRRM1	SRRM1	10250
ENSG00000136152	704.369	-0.023739	0.0173343	-1.36948	0.170849	0.337643	COG3	COG3	83548
ENSG00000100351	300.865	0.12645	0.0923342	1.36948	0.17085	0.337643	GRAP2	GRAP2	9402
ENSG00000170264	194.505	-0.0457833	0.0334375	-1.36922	0.17093	0.33776	FAM161A	FAM161A	84140
ENSG00000091127	653.391	-0.0295944	0.0216232	-1.36864	0.171113	0.338059	PUS7	PUS7	54517
ENSG00000215126	166.354	-0.0463299	0.0338523	-1.36859	0.171127	0.338059	ZNG1F	ZNG1F	644019
ENSG00000108799	669.424	-0.0352653	0.0257688	-1.36853	0.171146	0.338059	EZH1	EZH1	2145
ENSG00000104231	908.983	0.0263506	0.019257	1.36836	0.171199	0.33812	ZFAND1	ZFAND1	79752
ENSG00000089159	489.865	0.0606241	0.0443068	1.36828	0.171225	0.33813	PXN	PXN	5829
ENSG00000064012	495.826	-0.0360255	0.0263317	-1.36814	0.171268	0.338172	CASP8	CASP8	841
ENSG00000178761	519.284	-0.0281354	0.0205668	-1.368	0.171312	0.338211	FAM219B	FAM219B	57184
ENSG00000173065	429.454	0.029111	0.0212809	1.36794	0.17133	0.338211	FAM222B	FAM222B	55731
ENSG00000101084	545.254	0.0361297	0.0264184	1.3676	0.171438	0.338381	RAB5IF	RAB5IF	55969
ENSG00000180336	105.981	-0.0243376	0.0178069	-1.36675	0.171705	0.338814	MEIOC	MEIOC	284071
ENSG00000198700	2054.55	-0.0205888	0.0150643	-1.36672	0.171713	0.338814	IPO9	IPO9	55705
ENSG00000115165	5085.67	0.0388211	0.0284064	1.36663	0.17174	0.338814	CYTIP	CYTIP	9595
ENSG00000149380	77.3309	0.0346199	0.0253326	1.36661	0.171746	0.338814	P4HA3	P4HA3	283208
ENSG00000167491	1916.8	0.032342	0.0236668	1.36655	0.171765	0.338814	GATAD2A	GATAD2A	54815
ENSG00000233822	39.1423	-0.058843	0.043081	-1.36587	0.171981	0.339197	H2BC15	H2BC15	8341
ENSG00000121691	1259.19	-0.0291958	0.0213847	-1.36526	0.172171	0.339529	CAT	CAT	847
ENSG00000113758	588.187	0.0844353	0.0618675	1.36478	0.172323	0.339751	DBN1	DBN1	1627
ENSG00000141198	166.125	0.0828882	0.0607343	1.36477	0.172327	0.339751	TOM1L1	TOM1L1	10040
ENSG00000287168	41.1069	-0.0500089	0.0366476	-1.36459	0.172382	0.339818			NA
ENSG00000278053	913.341	-0.0239783	0.0175755	-1.3643	0.172473	0.339955	DDX52	DDX52	11056
ENSG00000258376	36.4242	0.0663187	0.0486184	1.36407	0.172547	0.34004	PAPLN-AS1	PAPLN-AS1	NA
ENSG00000286803	37.5021	-0.0341126	0.0250088	-1.36402	0.17256	0.34004			NA
ENSG00000105700	1308.94	0.0160672	0.0117799	1.36395	0.172583	0.340044	KXD1	KXD1	79036
ENSG00000134970	1168.96	-0.0284742	0.0208827	-1.36354	0.172714	0.340259	TMED7	TMED7	51014
ENSG00000272114	74.8049	-0.0756641	0.0555018	-1.36327	0.172796	0.340379			NA
ENSG00000050438	85.9826	-0.0600668	0.0440702	-1.36298	0.172888	0.340517	SLC4A8	SLC4A8	9498
ENSG00000060237	7561.95	-0.0463425	0.0340056	-1.36279	0.172949	0.340594	WNK1	WNK1	65125
ENSG00000240429	35.7868	-0.0613851	0.0450516	-1.36255	0.173024	0.340699	LRRFIP1P1	LRRFIP1P1	NA
ENSG00000134802	3151.36	0.0227059	0.0166667	1.36235	0.173089	0.34076	SLC43A3	SLC43A3	29015
ENSG00000197619	165.184	-0.0353438	0.0259439	-1.36232	0.173098	0.34076	ZNF615	ZNF615	284370
ENSG00000168916	319.959	-0.0999007	0.0733422	-1.36212	0.173161	0.340806	ZNF608	ZNF608	57507
ENSG00000186026	74.2718	-0.0477021	0.0350209	-1.3621	0.173165	0.340806	ZNF284	ZNF284	342909
ENSG00000100242	1849	0.0288863	0.0212124	1.36176	0.173272	0.340949	SUN2	SUN2	25777
ENSG00000275993	166.901	0.083226	0.0611191	1.3617	0.173292	0.340949			102724428
ENSG00000123104	2958.3	-0.0574995	0.0422288	-1.36162	0.173319	0.340949	ITPR2	ITPR2	3709
ENSG00000090447	320.371	0.0373636	0.027442	1.36155	0.173341	0.340949	TFAP4	TFAP4	7023
ENSG00000162337	460.223	0.05822	0.042761	1.36152	0.173349	0.340949	LRP5	LRP5	4041
ENSG00000172794	165.793	0.0932539	0.0684954	1.36146	0.173368	0.340949	RAB37	RAB37	326624
ENSG00000143179	1351.9	0.0235424	0.0172935	1.36134	0.173407	0.340984	UCK2	UCK2	7371
ENSG00000058056	523.825	-0.0375516	0.0275891	-1.36111	0.17348	0.341086	USP13	USP13	8975
ENSG00000232043	165.179	-0.0443988	0.0326297	-1.36068	0.173613	0.341265			NA
ENSG00000285813	34.9814	-0.0422959	0.0310857	-1.36062	0.173633	0.341265			NA
ENSG00000230424	36.2546	-0.034406	0.0252872	-1.36061	0.173637	0.341265	EMC1-AS1	EMC1-AS1	101927895
ENSG00000175592	122.889	0.0674732	0.0495931	1.36053	0.173661	0.34127	FOSL1	FOSL1	8061
ENSG00000141568	1275.94	0.0194329	0.0142862	1.36026	0.173747	0.341386	FOXK2	FOXK2	3607
ENSG00000258891	81.7777	0.0236236	0.0173681	1.36017	0.173776	0.341386			NA
ENSG00000112033	451.302	0.0264052	0.0194136	1.36014	0.173785	0.341386	PPARD	PPARD	5467
ENSG00000127804	979.148	-0.0328149	0.0241281	-1.36003	0.173821	0.341415	METTL16	METTL16	79066
ENSG00000107551	1171.14	0.0689482	0.0507231	1.35931	0.174049	0.34182	RASSF4	RASSF4	83937
ENSG00000163596	78.5973	-0.0465875	0.0342751	-1.35922	0.174076	0.341829	ICA1L	ICA1L	130026
ENSG00000180787	112.419	-0.0428901	0.0315583	-1.35907	0.174123	0.341879	ZFP3	ZFP3	124961
ENSG00000206344	53.2688	-0.0847118	0.0623385	-1.3589	0.174179	0.341903	HCG27	HCG27	253018
ENSG00000103034	30.0411	-0.0949309	0.0698587	-1.3589	0.174179	0.341903	NDRG4	NDRG4	65009
ENSG00000272034	29.6435	0.0716602	0.0527436	1.35865	0.174257	0.342007	SNORD14A	SNORD14A	26822
ENSG00000137843	95.3826	0.040459	0.02978	1.35859	0.174275	0.342007	PAK6	PAK6	56924
ENSG00000115539	543.042	0.0343853	0.0253137	1.35837	0.174347	0.342105	PDCL3	PDCL3	79031
ENSG00000146409	165.972	0.0515511	0.0379531	1.35828	0.174374	0.342116	SLC18B1	SLC18B1	116843
ENSG00000273284	38.2862	0.0886081	0.0652485	1.35801	0.174461	0.342243			NA
ENSG00000143061	288.543	0.0934482	0.0688216	1.35783	0.174517	0.342311	IGSF3	IGSF3	3321
ENSG00000126456	1238.4	0.0300628	0.0221471	1.35741	0.174651	0.34253	IRF3	IRF3	3661
ENSG00000120800	1111.36	-0.0417095	0.03074	-1.35685	0.17483	0.342838	UTP20	UTP20	27340
ENSG00000230628	50.7412	-0.103219	0.0760823	-1.35668	0.174883	0.342901			NA
ENSG00000130382	1181.87	0.0251765	0.0185586	1.35659	0.17491	0.342911	MLLT1	MLLT1	4298
ENSG00000100883	2437.86	0.0216216	0.0159397	1.35646	0.174953	0.342953	SRP54	SRP54	6729
ENSG00000136240	2215.57	0.0305069	0.0224951	1.35616	0.175048	0.343095	KDELR2	KDELR2	11014
ENSG00000135916	3180.15	0.0645839	0.0476285	1.35599	0.175101	0.343157	ITM2C	ITM2C	81618
ENSG00000173276	753.544	-0.0328051	0.0241953	-1.35585	0.175148	0.343207	ZBTB21	ZBTB21	49854
ENSG00000149929	771.06	0.027836	0.020532	1.35574	0.175182	0.343231	HIRIP3	HIRIP3	8479
ENSG00000269397	19.7426	0.0649597	0.0479258	1.35542	0.175283	0.343384			NA
ENSG00000204351	1398.04	0.0185737	0.0137079	1.35496	0.17543	0.343631	SKIC2	SKIC2	6499
ENSG00000164024	1720.4	0.022725	0.0167733	1.35483	0.175472	0.343657	METAP1	METAP1	23173
ENSG00000283476	18.8694	-0.0587034	0.0433305	-1.35478	0.175487	0.343657	MIR1279	MIR1279	100302182
ENSG00000267062	276.24	0.0557443	0.0411503	1.35465	0.175528	0.343695			NA
ENSG00000130826	2979.25	0.0277996	0.0205235	1.35452	0.17557	0.343733	DKC1	DKC1	1736
ENSG00000128872	406.451	-0.0523141	0.0386306	-1.35421	0.175668	0.343831	TMOD2	TMOD2	29767
ENSG00000116285	36.844	0.083174	0.061422	1.35414	0.175692	0.343831	ERRFI1	ERRFI1	54206
ENSG00000123545	470.47	0.0380937	0.0281313	1.35414	0.175692	0.343831	NDUFAF4	NDUFAF4	29078
ENSG00000255112	638.77	0.0183371	0.013542	1.35409	0.175707	0.343831	CHMP1B	CHMP1B	57132
ENSG00000101773	1191.45	-0.0308613	0.0227934	-1.35396	0.175749	0.343871	RBBP8	RBBP8	5932
ENSG00000141569	475.902	0.0251033	0.0185439	1.35372	0.175825	0.343976	TRIM65	TRIM65	201292
ENSG00000122643	1934.82	0.0462035	0.0341362	1.3535	0.175895	0.344069	NT5C3A	NT5C3A	51251
ENSG00000171206	922.668	0.0286853	0.0211952	1.35339	0.175932	0.3441	TRIM8	TRIM8	81603
ENSG00000204161	549.876	0.0519005	0.0383534	1.35322	0.175986	0.344162	TMEM273	TMEM273	170371
ENSG00000233665	187.767	0.0355651	0.0262841	1.3531	0.176022	0.344191			NA
ENSG00000114999	575.385	-0.0327606	0.0242209	-1.35257	0.176192	0.344479	TTL	TTL	150465
ENSG00000036054	498.053	-0.0254465	0.0188176	-1.35227	0.176288	0.344599	TBC1D23	TBC1D23	55773
ENSG00000280634	308.618	-0.0554293	0.0409906	-1.35225	0.176297	0.344599	THRIL	THRIL	102659353
ENSG00000258908	335.275	0.0443925	0.0328305	1.35217	0.17632	0.344602			NA
ENSG00000238083	344.205	-0.0480859	0.0355673	-1.35197	0.176385	0.344646	LRRC37A2	LRRC37A2	474170
ENSG00000177054	575.533	-0.0209566	0.0155008	-1.35196	0.176387	0.344646	ZDHHC13	ZDHHC13	54503
ENSG00000102580	2077.85	-0.0400921	0.029658	-1.35182	0.176434	0.344696	DNAJC3	DNAJC3	5611
ENSG00000105204	150.214	0.0436644	0.0323127	1.35131	0.176597	0.344971	DYRK1B	DYRK1B	9149
ENSG00000128989	4375.88	-0.0213879	0.0158299	-1.35111	0.17666	0.345033	ARPP19	ARPP19	10776
ENSG00000114626	183.735	0.0536907	0.0397393	1.35107	0.176672	0.345033	ABTB1	ABTB1	80325
ENSG00000213722	123.902	0.0641879	0.0475126	1.35097	0.176706	0.345047	DDAH2	DDAH2	23564
ENSG00000143110	58.4757	0.094856	0.0702162	1.35091	0.176723	0.345047	C1orf162	C1orf162	128346
ENSG00000185090	117.291	0.0622283	0.046068	1.35079	0.176762	0.34508	MANEAL	MANEAL	149175
ENSG00000144827	749.565	0.0205827	0.015241	1.35048	0.176863	0.345234	ABHD10	ABHD10	55347
ENSG00000137168	1025.76	0.0343783	0.025463	1.35013	0.176976	0.34541	PPIL1	PPIL1	51645
ENSG00000263171	35.1034	0.0376179	0.0278651	1.35	0.177017	0.34541			NA
ENSG00000023445	6401.17	-0.049941	0.0369936	-1.34999	0.177019	0.34541	BIRC3	BIRC3	330
ENSG00000117318	663	0.066527	0.0492824	1.34991	0.177044	0.345415	ID3	ID3	3399
ENSG00000090686	3703.78	-0.0269029	0.0199307	-1.34983	0.177072	0.345422	USP48	USP48	84196
ENSG00000276007	21.0883	0.0636924	0.0471882	1.34975	0.177096	0.345422			NA
ENSG00000114209	1347.92	0.0209021	0.0154865	1.3497	0.177113	0.345422	PDCD10	PDCD10	11235
ENSG00000112297	4265.63	-0.052821	0.0391481	-1.34926	0.177253	0.345653	CRYBG1	CRYBG1	202
ENSG00000206527	925.44	-0.0267114	0.0198031	-1.34885	0.177384	0.345849	HACD2	HACD2	201562
ENSG00000177663	467.153	0.0299811	0.0222278	1.34881	0.177398	0.345849	IL17RA	IL17RA	23765
ENSG00000106305	589.208	0.0388702	0.028823	1.34858	0.177471	0.345949	AIMP2	AIMP2	7965
ENSG00000286546	326.733	-0.100648	0.0746635	-1.34803	0.17765	0.346236			613266
ENSG00000236859	400.148	0.0271389	0.0201345	1.34788	0.177696	0.346236	NIFK-AS1	NIFK-AS1	254128
ENSG00000145293	1276.59	0.0207621	0.0154037	1.34787	0.177701	0.346236	ENOPH1	ENOPH1	58478
ENSG00000272501	56.3574	-0.0584683	0.043379	-1.34785	0.177707	0.346236			NA
ENSG00000281706	81.9444	0.0522157	0.0387434	1.34773	0.177745	0.346268	LINC01012		100507173
ENSG00000198856	2235.53	0.0371096	0.0275376	1.3476	0.177788	0.346309	OSTC	OSTC	58505
ENSG00000236326	106.122	-0.0329864	0.0244809	-1.34743	0.177841	0.34637			NA
ENSG00000273398	328.861	-0.0247687	0.0183849	-1.34723	0.177906	0.346445			NA
ENSG00000115525	191.579	0.0699448	0.0519196	1.34718	0.177924	0.346445	ST3GAL5	ST3GAL5	8869
ENSG00000139675	109.866	-0.0279993	0.0207885	-1.34686	0.178024	0.346597	HNRNPA1L2	HNRNPA1L2	144983
ENSG00000142892	475.324	-0.027959	0.0207623	-1.34662	0.178102	0.346625	PIGK	PIGK	10026
ENSG00000198836	2409.87	-0.0231894	0.0172205	-1.34662	0.178103	0.346625	OPA1	OPA1	4976
ENSG00000081721	410.91	0.0235919	0.0175198	1.34658	0.178114	0.346625	DUSP12	DUSP12	11266
ENSG00000168615	872.343	-0.0333459	0.024764	-1.34655	0.178126	0.346625	ADAM9	ADAM9	8754
ENSG00000169139	1423.26	0.0235868	0.0175181	1.34642	0.178166	0.34666	UBE2V2	UBE2V2	7336
ENSG00000181418	124.31	-0.0572521	0.0425263	-1.34628	0.178213	0.346698	DDN	DDN	23109
ENSG00000242110	138.777	0.0404039	0.0300149	1.34613	0.17826	0.346698	AMACR	AMACR	23600
ENSG00000254692	380.739	0.0278668	0.0207023	1.34607	0.178279	0.346698			NA
ENSG00000136045	1545.31	0.019857	0.0147529	1.34597	0.178313	0.346698	PWP1	PWP1	11137
ENSG00000143742	4589.02	0.023937	0.0177843	1.34596	0.178317	0.346698	SRP9	SRP9	6726
ENSG00000214353	54.4664	0.0300506	0.0223267	1.34595	0.178318	0.346698	VAC14-AS1	VAC14-AS1	100130894
ENSG00000182173	301.728	0.0364742	0.0271049	1.34567	0.178409	0.346832	TSEN54	TSEN54	283989
ENSG00000111145	140.933	-0.0745613	0.0554344	-1.34504	0.178614	0.347186	ELK3	ELK3	2004
ENSG00000203993	250.774	-0.0253803	0.0188721	-1.34486	0.178671	0.347201	ARRDC1-AS1	ARRDC1-AS1	85026
ENSG00000143457	901.18	-0.0261522	0.019447	-1.34479	0.178692	0.347201	GOLPH3L	GOLPH3L	55204
ENSG00000272097	18.7589	-0.0482157	0.0358582	-1.34462	0.178748	0.347201	TMEM14B-DT	TMEM14B-DT	118597831
ENSG00000183495	1612.08	-0.026118	0.0194261	-1.34448	0.178795	0.347201	EP400	EP400	57634
ENSG00000167604	594.799	0.0585897	0.0435783	1.34447	0.178797	0.347201	NFKBID	NFKBID	84807
ENSG00000083099	715.751	-0.0180582	0.0134319	-1.34442	0.178812	0.347201	LYRM2	LYRM2	57226
ENSG00000126522	591.281	0.0371073	0.0276022	1.34436	0.178833	0.347201	ASL	ASL	435
ENSG00000185324	597.792	-0.0388529	0.0289009	-1.34435	0.178836	0.347201	CDK10	CDK10	8558
LTR4:ERV1:LTR	36.2745	0.057984	0.0431323	1.34433	0.178841	0.347201	NA	NA	NA
ENSG00000278540	1429.4	-0.0385967	0.0287113	-1.3443	0.178851	0.347201	ACACA	ACACA	31
ENSG00000063244	4390.63	0.0253443	0.0188537	1.34426	0.178864	0.347201	U2AF2	U2AF2	11338
ENSG00000124783	4413.37	-0.0270836	0.0201509	-1.34403	0.178937	0.347301	SSR1	SSR1	6745
ENSG00000108370	133.068	0.0783765	0.0583432	1.34337	0.179153	0.347635	RGS9	RGS9	8787
ENSG00000204116	344.98	-0.032919	0.0245049	-1.34337	0.179154	0.347635	CHIC1	CHIC1	53344
ENSG00000186350	1258.81	0.0442358	0.0329391	1.34296	0.179286	0.347849	RXRA	RXRA	6256
ENSG00000136709	2106.68	0.0112013	0.00834168	1.34281	0.179334	0.347899	WDR33	WDR33	55339
ENSG00000231991	25.6569	0.0622833	0.0463862	1.34271	0.179365	0.347916	ANXA2P2	ANXA2P2	NA
ENSG00000120860	623.505	0.0410696	0.0305906	1.34256	0.179415	0.347971	WASHC3	WASHC3	51019
ENSG00000105402	1474.55	0.0302472	0.0225348	1.34225	0.179516	0.348123	NAPA	NAPA	8775
ENSG00000090060	4645.8	-0.0203477	0.0151616	-1.34205	0.179578	0.348181	PAPOLA	PAPOLA	10914
ENSG00000248668	46.4586	-0.044778	0.0333661	-1.34202	0.17959	0.348181	OXCT1-AS1	OXCT1-AS1	100874002
ENSG00000136878	549.324	0.0250427	0.0186631	1.34183	0.179651	0.348257	USP20	USP20	10868
ENSG00000186891	84.7688	0.108544	0.0809042	1.34163	0.179715	0.348338	TNFRSF18	TNFRSF18	8784
ENSG00000185436	271.826	-0.0649833	0.0484637	-1.34087	0.179964	0.348778	IFNLR1	IFNLR1	163702
ENSG00000256569	127.668	0.024692	0.0184229	1.34029	0.180151	0.349097			NA
ENSG00000155111	939.154	-0.0283438	0.0211522	-1.33999	0.180247	0.34924	CDK19	CDK19	23097
ENSG00000266086	2955.49	-0.0200976	0.0149999	-1.33985	0.180295	0.349291			6426
ENSG00000163463	383.504	0.0278681	0.020803	1.33962	0.180369	0.34939	KRTCAP2	KRTCAP2	200185
ENSG00000140534	625.408	-0.0367441	0.0274328	-1.33942	0.180433	0.349471	TICRR	TICRR	90381
ENSG00000144840	669.308	-0.0183024	0.0136669	-1.33917	0.180514	0.349585	RABL3	RABL3	285282
ENSG00000131236	7388.08	0.0223851	0.0167182	1.33897	0.180582	0.349673	CAP1	CAP1	10487
ENSG00000271870	69.3396	-0.043475	0.0324804	-1.3385	0.180733	0.349924	NA	NA	NA
ENSG00000214455	55.4054	0.0537945	0.0401953	1.33833	0.18079	0.34999	RCN1P2	RCN1P2	NA
ENSG00000161955	232.949	0.0553936	0.0414027	1.33792	0.180922	0.350202	TNFSF13	TNFSF13	8741
ENSG00000128596	23.4889	-0.0761176	0.0568967	-1.33782	0.180955	0.350223	CCDC136	CCDC136	64753
ENSG00000147364	360.794	0.0236343	0.0176684	1.33766	0.181006	0.350269	FBXO25	FBXO25	26260
ENSG00000186532	442.602	-0.0246628	0.0184387	-1.33756	0.181041	0.350269	SMYD4	SMYD4	114826
ENSG00000188976	2300.76	0.0308885	0.023095	1.33746	0.181073	0.350269	NOC2L	NOC2L	26155
ENSG00000177595	513.317	-0.0596558	0.0446054	-1.33741	0.181088	0.350269	PIDD1	PIDD1	55367
ENSG00000186628	45.4397	-0.0454988	0.0340216	-1.33735	0.181108	0.350269	FSD2	FSD2	123722
ENSG00000102524	328.935	0.0592618	0.0443172	1.33722	0.181152	0.350269	TNFSF13B	TNFSF13B	10673
ENSG00000237945	327.69	0.0407613	0.0304822	1.33721	0.181153	0.350269	LINC00649	LINC00649	100506334
ENSG00000110031	5335.94	0.0341655	0.02555	1.3372	0.181157	0.350269	LPXN	LPXN	9404
ENSG00000261832	204.679	0.0306778	0.0229461	1.33695	0.181238	0.350382			NA
ENSG00000108671	2666.61	0.0245169	0.0183391	1.33686	0.181268	0.350398	PSMD11	PSMD11	5717
ENSG00000246889	45.7533	-0.0266498	0.019945	-1.33617	0.181495	0.350794	CTTN-DT	CTTN-DT	NA
ENSG00000134243	168.961	-0.125092	0.0936282	-1.33605	0.181534	0.350814	SORT1	SORT1	6272
ENSG00000163125	989.141	-0.0267855	0.0200491	-1.336	0.18155	0.350814	RPRD2	RPRD2	23248
ENSG00000258334	25.4324	0.0470485	0.0352183	1.33591	0.181578	0.350825	TROAP-AS1	TROAP-AS1	101927267
ENSG00000100650	5030.86	0.0299976	0.0224589	1.33566	0.18166	0.35094	SRSF5	SRSF5	6430
ENSG00000260103	67.8696	0.0291613	0.0218431	1.33504	0.181865	0.351293			NA
ENSG00000273151	107.079	-0.0436112	0.032675	-1.3347	0.181976	0.351464			NA
ENSG00000143164	1957.77	0.0174512	0.013077	1.3345	0.182039	0.351543	DCAF6	DCAF6	55827
ENSG00000138867	2228.45	0.0164158	0.0123017	1.33443	0.182061	0.351543	GUCD1	GUCD1	83606
ENSG00000115207	1784.91	0.0162386	0.0121718	1.33412	0.182166	0.351702	GTF3C2	GTF3C2	2976
ENSG00000105865	169.586	-0.0214582	0.016091	-1.33355	0.18235	0.351909	DUS4L	DUS4L	11062
ENSG00000041802	948.782	-0.0270089	0.0202538	-1.33352	0.182361	0.351909	LSG1	LSG1	55341
ENSG00000271383	36.0214	0.0558875	0.0419107	1.33349	0.182371	0.351909	NBPF19	NBPF19	101060226
ENSG00000257341	867.394	0.0604113	0.0453032	1.33349	0.182372	0.351909			NA
ENSG00000169288	620.639	0.0335638	0.0251707	1.33345	0.182385	0.351909	MRPL1	MRPL1	65008
ENSG00000132510	813.117	0.040611	0.0304682	1.3329	0.182566	0.352214	KDM6B	KDM6B	23135
ENSG00000121060	3321.48	-0.0211914	0.0159026	-1.33258	0.182671	0.352346	TRIM25	TRIM25	7706
ENSG00000178301	24.0181	-0.0528145	0.0396341	-1.33255	0.182679	0.352346	AQP11	AQP11	282679
ENSG00000256813	109.924	0.0449255	0.0337231	1.33219	0.182798	0.352533			NA
ENSG00000158715	148.118	0.0653784	0.0490822	1.33202	0.182854	0.352597	SLC45A3	SLC45A3	85414
ENSG00000123066	487.811	-0.0884337	0.066405	-1.33173	0.182948	0.352736	MED13L	MED13L	23389
ENSG00000260708	57.8025	0.0475685	0.0357254	1.3315	0.183023	0.352819	TBC1D22A-DT	TBC1D22A-DT	NA
ENSG00000272923	31.802	-0.0377364	0.0283424	-1.33145	0.183042	0.352819	NA	NA	NA
ENSG00000039523	605.402	0.047068	0.0353524	1.3314	0.183059	0.352819	RIPOR1	RIPOR1	79567
ENSG00000158773	857.489	0.0290111	0.0217987	1.33086	0.183235	0.353116	USF1	USF1	7391
ENSG00000099810	648.008	-0.0283696	0.0213234	-1.33045	0.18337	0.353333	MTAP	MTAP	4507
ENSG00000020129	628.27	0.0347582	0.0261334	1.33003	0.183508	0.353555	NCDN	NCDN	23154
ENSG00000101974	1043.19	-0.0306245	0.0230287	-1.32984	0.183572	0.353635	ATP11C	ATP11C	286410
ENSG00000090889	886.568	-0.0331136	0.0249044	-1.32963	0.18364	0.353693	KIF4A	KIF4A	24137
ENSG00000288156	43.943	0.0799359	0.0601198	1.32961	0.183647	0.353693			NA
ENSG00000115977	978.2	-0.0365003	0.0274564	-1.32939	0.18372	0.35379	AAK1	AAK1	22848
ENSG00000226849	289.137	0.0247395	0.0186136	1.32911	0.183813	0.353926			NA
ENSG00000279080	32.8318	-0.0495908	0.0373169	-1.32891	0.183877	0.354006			NA
ENSG00000107882	265.534	0.0208526	0.0156932	1.32876	0.183926	0.354056	SUFU	SUFU	51684
ENSG00000186104	250.111	0.0428686	0.0322642	1.32867	0.183956	0.354071	CYP2R1	CYP2R1	120227
ENSG00000040199	490.366	-0.0407561	0.0306761	-1.3286	0.183981	0.354076	PHLPP2	PHLPP2	23035
ENSG00000163611	241.38	-0.023146	0.01743	-1.32794	0.184196	0.354433	SPICE1	SPICE1	152185
ENSG00000105369	7739.15	0.0438048	0.0329881	1.3279	0.184211	0.354433	CD79A	CD79A	973
ENSG00000275111	116.365	0.0291064	0.0219222	1.32771	0.184274	0.354481	ZNF2	ZNF2	7549
ENSG00000132275	495.846	0.0189875	0.0143012	1.32769	0.184281	0.354481	RRP8	RRP8	23378
ENSG00000122966	984.147	-0.0364874	0.0274847	-1.32755	0.184326	0.354523	CIT	CIT	11113
ENSG00000148468	81.5788	0.136735	0.103072	1.3266	0.184642	0.355088	FAM171A1	FAM171A1	221061
ENSG00000234465	111.743	0.0852303	0.0642595	1.32634	0.184726	0.355205	PINLYP	PINLYP	390940
ENSG00000224645	184.635	0.022857	0.0172354	1.32616	0.184785	0.355276			NA
ENSG00000182108	491.77	-0.021556	0.0162561	-1.32602	0.184832	0.355322	DEXI	DEXI	28955
ENSG00000183011	579.096	0.0450108	0.0339569	1.32553	0.184996	0.355566	NAA38	NAA38	84316
ENSG00000227081	555.084	0.0385436	0.0290804	1.32542	0.185033	0.355566			NA
ENSG00000161513	1181.29	0.0479469	0.0361756	1.32539	0.18504	0.355566	FDXR	FDXR	2232
ENSG00000278023	79.3474	0.0598575	0.0451629	1.32537	0.185049	0.355566	RDM1	RDM1	201299
ENSG00000285283	472.083	0.030159	0.0227605	1.32506	0.185153	0.355722			NA
ENSG00000067113	112.877	0.0283214	0.0213753	1.32496	0.185185	0.355741	PLPP1	PLPP1	8611
ENSG00000268230	68.8095	0.0522313	0.0394442	1.32418	0.185442	0.356165			NA
ENSG00000234127	1936.54	0.0221507	0.0167282	1.32416	0.185451	0.356165	TRIM26	TRIM26	7726
ENSG00000271380	54.4233	0.0453794	0.0342819	1.32371	0.185598	0.356371			NA
ENSG00000147400	448.224	0.028077	0.021211	1.3237	0.185604	0.356371	CETN2	CETN2	1069
ENSG00000259030	41.494	-0.0406785	0.0307368	-1.32345	0.185687	0.356488	FPGT-TNNI3K	FPGT-TNNI3K	100526835
ENSG00000026950	1118.06	-0.0441205	0.0333409	-1.32331	0.185732	0.35653	BTN3A1	BTN3A1	11119
ENSG00000130985	8167.6	0.0240265	0.0181607	1.32299	0.185837	0.356689	UBA1	UBA1	7317
ENSG00000213699	282.829	0.03015	0.0227943	1.3227	0.185936	0.356834	SLC35F6	SLC35F6	54978
ENSG00000249673	819.892	0.0259838	0.0196513	1.32224	0.186087	0.357081	NOP14-AS1	NOP14-AS1	NA
ENSG00000211459	27140.7	-0.064194	0.0485617	-1.32191	0.1862	0.357254	MT-RNR1	MT-RNR1	NA
ENSG00000181704	415.775	-0.0207907	0.0157293	-1.32178	0.186241	0.357289	YIPF6	YIPF6	286451
ENSG00000228677	77.4774	-0.034928	0.0264271	-1.32167	0.186277	0.357314	TTC3-AS1	TTC3-AS1	100874006
ENSG00000174106	666.194	-0.0232001	0.0175549	-1.32158	0.18631	0.357334	LEMD3	LEMD3	23592
ENSG00000128203	283.723	0.0316925	0.0239872	1.32123	0.186426	0.357472	ASPHD2	ASPHD2	57168
ENSG00000166394	336.959	0.0944283	0.0714703	1.32122	0.186427	0.357472	CYB5R2	CYB5R2	51700
ENSG00000124574	368.039	-0.035368	0.0267729	-1.32104	0.186488	0.35751	ABCC10	ABCC10	89845
ENSG00000168389	333.815	0.0385924	0.029214	1.32103	0.186492	0.35751	MFSD2A	MFSD2A	84879
ENSG00000104881	156.399	0.0734342	0.0555926	1.32094	0.186523	0.357525	PPP1R13L	PPP1R13L	10848
ENSG00000134463	138.952	0.0711781	0.0538905	1.32079	0.186571	0.357573	ECHDC3	ECHDC3	79746
ENSG00000163161	1254.36	-0.0115829	0.0087717	-1.32048	0.186674	0.357692	ERCC3	ERCC3	2071
ENSG00000273748	108.58	0.105931	0.0802218	1.32047	0.186678	0.357692			NA
ENSG00000182993	55.3879	0.0388669	0.0294365	1.32036	0.186714	0.357718	C12orf60	C12orf60	144608
ENSG00000262429	68.7954	0.038524	0.0291793	1.32025	0.186751	0.357744			NA
ENSG00000173914	381.956	-0.0195682	0.0148228	-1.32014	0.186789	0.357774	RBM4B	RBM4B	83759
ENSG00000051180	727.594	0.0312377	0.0236715	1.31964	0.186957	0.357996	RAD51	RAD51	5888
ENSG00000182575	43.3628	0.0968458	0.0733914	1.31958	0.186975	0.357996	NXPH3	NXPH3	11248
ENSG00000176386	342.459	0.0248755	0.0188511	1.31958	0.186977	0.357996	CDC26	CDC26	246184
ENSG00000116690	98.5025	0.0374551	0.0283855	1.31952	0.186996	0.357996	PRG4	PRG4	10216
ENSG00000138092	1006.33	0.0176134	0.0133524	1.31912	0.18713	0.35817	CENPO	CENPO	79172
ENSG00000213614	822.466	0.0226487	0.0171697	1.31911	0.187132	0.35817	HEXA	HEXA	3073
ENSG00000113328	5427.85	0.0284884	0.021603	1.31872	0.187263	0.358375	CCNG1	CCNG1	900
ENSG00000104835	236.116	0.0247967	0.0188051	1.31861	0.187299	0.3584	SARS2	SARS2	54938
ENSG00000268854	175.335	0.0402747	0.0305488	1.31837	0.187379	0.35851			NA
ENSG00000223396	78.7784	-0.0361945	0.0274567	-1.31824	0.187424	0.358553	RPS10P7	RPS10P7	NA
ENSG00000145819	895.896	-0.0484064	0.0367225	-1.31817	0.187448	0.358555	ARHGAP26	ARHGAP26	23092
ENSG00000188002	200.432	0.0397618	0.0301706	1.3179	0.187537	0.358683	PDCD6P1	PDCD6P1	NA
ENSG00000127445	784.107	0.0322916	0.0245082	1.31759	0.187643	0.35884	PIN1	PIN1	5300
ENSG00000198373	949.14	0.0231557	0.0175794	1.31721	0.187768	0.358986	WWP2	WWP2	11060
ENSG00000183977	65.7155	-0.0277857	0.0210949	-1.31717	0.187781	0.358986	PP2D1	PP2D1	151649
ENSG00000255276	211.963	0.0346693	0.0263214	1.31715	0.187787	0.358986	RRM1-AS1	RRM1-AS1	NA
ENSG00000211456	868.845	-0.0201276	0.0152843	-1.31688	0.187879	0.359094	SACM1L	SACM1L	22908
ENSG00000121895	488.714	-0.0506005	0.0384254	-1.31685	0.187889	0.359094	TMEM156	TMEM156	80008
ENSG00000109118	1030.75	-0.0175653	0.0133396	-1.31678	0.187913	0.359095	PHF12	PHF12	57649
ENSG00000171456	2360.55	-0.0275395	0.0209231	-1.31623	0.188098	0.359406	ASXL1	ASXL1	171023
ENSG00000160049	1480.13	0.0217333	0.0165129	1.31614	0.188126	0.359406	DFFA	DFFA	1676
ENSG00000213326	34.9776	0.0772284	0.0586802	1.31609	0.188144	0.359406	RPS7P11	RPS7P11	NA
ENSG00000196591	2481.51	0.0210357	0.0159845	1.31601	0.188172	0.359416	HDAC2	HDAC2	3066
ENSG00000131374	2489.09	-0.0364571	0.027708	-1.31576	0.188254	0.359529	TBC1D5	TBC1D5	9779
MER34B-int:ERV1:LTR	443.423	-0.0403123	0.0306426	-1.31556	0.188321	0.359613	NA	NA	NA
ENSG00000002549	5768.09	0.0283881	0.0215802	1.31547	0.188352	0.359629	LAP3	LAP3	51056
ENSG00000107679	83.0949	-0.0909516	0.0691548	-1.31519	0.188446	0.359765	PLEKHA1	PLEKHA1	59338
ENSG00000007237	1790.81	0.071488	0.0543751	1.31472	0.188604	0.359988	GAS7	GAS7	8522
ENSG00000251136	313.35	-0.0566838	0.0431152	-1.31471	0.188609	0.359988	RIPK2-DT	RIPK2-DT	101929709
ENSG00000262151	27.3066	-0.0766312	0.0582951	-1.31454	0.188664	0.360026			NA
ENSG00000123836	142.984	-0.046095	0.0350679	-1.31445	0.188696	0.360026	PFKFB2	PFKFB2	5208
ENSG00000122862	18073.1	0.0467237	0.0355464	1.31444	0.188697	0.360026	SRGN	SRGN	5552
ENSG00000100811	2377.05	-0.0162714	0.0123802	-1.31431	0.188742	0.360068	YY1	YY1	7528
ENSG00000133678	270.229	0.0228464	0.0173842	1.31421	0.188776	0.360089	TMEM254	TMEM254	80195
ENSG00000206418	409.775	0.0469025	0.0357113	1.31338	0.189055	0.360546	RAB12	RAB12	201475
ENSG00000132819	1802.05	0.0449501	0.0342253	1.31336	0.189061	0.360546	RBM38	RBM38	55544
ENSG00000197937	144.796	-0.0554356	0.0422369	-1.31249	0.189354	0.361061	ZNF347	ZNF347	84671
ENSG00000151806	1144.77	-0.0214684	0.0163585	-1.31237	0.189394	0.361093	GUF1	GUF1	60558
ENSG00000229018	20.0623	-0.0484556	0.0369254	-1.31226	0.189434	0.361124	PMS2P7	PMS2P7	NA
ENSG00000130749	1167.71	-0.0286401	0.0218329	-1.31179	0.189592	0.361383	ZC3H4	ZC3H4	23211
ENSG00000111790	1374.22	-0.0266721	0.0203361	-1.31156	0.189668	0.361484	FGFR1OP2	FGFR1OP2	26127
ENSG00000170417	70.7164	0.0402921	0.030726	1.31133	0.189745	0.361586	TMEM182	TMEM182	130827
ENSG00000167333	337.18	0.0187313	0.0142869	1.31109	0.189827	0.361655	TRIM68	TRIM68	55128
ENSG00000131080	451.283	-0.0425689	0.0324686	-1.31108	0.189832	0.361655	EDA2R	EDA2R	60401
ENSG00000213145	858.167	0.0608095	0.0463878	1.3109	0.189893	0.361655	CRIP1	CRIP1	1396
ENSG00000095015	516.457	-0.0430021	0.0328044	-1.31086	0.189904	0.361655	MAP3K1	MAP3K1	4214
ENSG00000257065	41.6417	-0.0368003	0.0280741	-1.31083	0.189916	0.361655			NA
ENSG00000198951	1006.61	0.027711	0.0211402	1.31082	0.189919	0.361655	NAGA	NAGA	4668
ENSG00000010704	93.3756	-0.0465415	0.0355091	-1.31069	0.189961	0.361675	HFE	HFE	3077
ENSG00000144959	206.834	-0.0379846	0.0289821	-1.31062	0.189986	0.361675	NCEH1	NCEH1	57552
MER45B:hAT-Tip100:DNA	195.81	-0.0426681	0.0325565	-1.31058	0.189998	0.361675	NA	NA	NA
ENSG00000149927	87.1734	0.0400798	0.0305881	1.31031	0.190091	0.361725	DOC2A	DOC2A	8448
ENSG00000115159	1403.8	-0.0328564	0.0250766	-1.31024	0.190113	0.361725	GPD2	GPD2	2820
ENSG00000018408	78.3156	0.0880564	0.0672081	1.3102	0.190127	0.361725	WWTR1	WWTR1	25937
ENSG00000267059	590.617	0.0431964	0.0329694	1.3102	0.19013	0.361725			NA
ENSG00000137274	158.558	0.0366747	0.0279924	1.31017	0.19014	0.361725	BPHL	BPHL	670
ENSG00000162194	682.394	0.0302148	0.0230674	1.30985	0.190247	0.361745	LBHD1	LBHD1	79081
ENSG00000213889	41.4373	0.0560473	0.0427907	1.3098	0.190263	0.361745	PPM1N	PPM1N	147699
ENSG00000187994	874.123	0.0231281	0.0176583	1.30976	0.190278	0.361745	RINL	RINL	126432
ENSG00000149531	179.644	0.0614169	0.0468921	1.30975	0.19028	0.361745	FRG1BP	FRG1BP	NA
ENSG00000186594	134.709	-0.074018	0.0565143	-1.30972	0.19029	0.361745	MIR22HG	MIR22HG	84981
ENSG00000197557	157.934	-0.0383469	0.0292797	-1.30967	0.190306	0.361745	TTC30A	TTC30A	92104
ENSG00000232810	1259.32	0.0377037	0.0287889	1.30966	0.190311	0.361745	TNF	TNF	7124
ENSG00000175106	48.9481	-0.0767059	0.058588	-1.30924	0.190452	0.361969	TVP23C	TVP23C	201158
ENSG00000100647	1387.57	-0.02884	0.0220359	-1.30877	0.190611	0.362228	SUSD6	SUSD6	9766
ENSG00000204959	40.5398	-0.0939117	0.0718059	-1.30786	0.190922	0.362776	ARHGEF34P	ARHGEF34P	NA
ENSG00000105928	3433.15	0.0600299	0.0459175	1.30734	0.191096	0.363001	GSDME	GSDME	1687
ENSG00000068650	857.144	-0.0477316	0.036512	-1.30728	0.191116	0.363001	ATP11A	ATP11A	23250
ENSG00000182768	441.184	0.0223635	0.017109	1.30712	0.191171	0.363001	NGRN	NGRN	51335
ENSG00000116717	973.645	0.0472969	0.0361848	1.3071	0.19118	0.363001	GADD45A	GADD45A	1647
ENSG00000150456	149.03	0.0390599	0.0298831	1.30709	0.191182	0.363001	EEF1AKMT1	EEF1AKMT1	221143
ENSG00000196459	432.305	0.0225849	0.0172797	1.30702	0.191206	0.363001	TRAPPC2	TRAPPC2	6399
ENSG00000152495	1504.67	-0.044004	0.0336684	-1.30698	0.191219	0.363001	CAMK4	CAMK4	814
ENSG00000235453	85.3768	0.0349303	0.0267263	1.30696	0.191225	0.363001	SMIM27	SMIM27	100129250
ENSG00000197329	1637.94	-0.0314609	0.0240842	-1.30629	0.191454	0.363353	PELI1	PELI1	57162
ENSG00000139921	1877.51	-0.0234817	0.017976	-1.30628	0.191457	0.363353	TMX1	TMX1	81542
ENSG00000132964	641.862	0.0172153	0.0131799	1.30617	0.191493	0.363378	CDK8	CDK8	1024
ENSG00000113013	11141.6	0.0228253	0.0174776	1.30597	0.191562	0.363463	HSPA9	HSPA9	3313
ENSG00000132773	437.416	0.0364257	0.0278931	1.3059	0.191585	0.363465	TOE1	TOE1	114034
ENSG00000259363	72.5667	-0.0727754	0.0557309	-1.30584	0.191609	0.363465			NA
ENSG00000128311	144.139	0.0676663	0.0518332	1.30546	0.191735	0.363661	TST	TST	7263
ENSG00000243762	94.4023	0.0316065	0.0242175	1.30511	0.191855	0.363844			NA
ENSG00000161888	731.668	0.0332403	0.0254711	1.30502	0.191885	0.363844	SPC24	SPC24	147841
ENSG00000128309	403.866	0.0484607	0.0371353	1.30498	0.191901	0.363844	MPST	MPST	4357
ENSG00000211597	1480.78	0.200484	0.153666	1.30467	0.192005	0.363993	IGKJ1	IGKJ1	NA
ENSG00000011243	825.152	0.0168453	0.0129121	1.30461	0.192026	0.363993	AKAP8L	AKAP8L	26993
ENSG00000108375	172.75	0.0391933	0.0300451	1.30448	0.192069	0.364032	RNF43	RNF43	54894
ENSG00000286116	130.713	-0.0304751	0.0233698	-1.30404	0.19222	0.364237			NA
ENSG00000006607	1062.49	-0.0264477	0.0202815	-1.30403	0.192224	0.364237	FARP2	FARP2	9855
ENSG00000078403	904.323	-0.0237728	0.0182329	-1.30384	0.192288	0.364279	MLLT10	MLLT10	8028
ENSG00000269837	124.23	-0.0298604	0.0229021	-1.30383	0.192292	0.364279	IPO5P1	IPO5P1	NA
ENSG00000154721	86.1139	0.0968187	0.0743056	1.30298	0.192582	0.364783	JAM2	JAM2	58494
ENSG00000105656	657.877	0.029917	0.0229658	1.30268	0.192685	0.364905	ELL	ELL	8178
ENSG00000248980	77.2339	-0.0456918	0.0350772	-1.30261	0.192708	0.364905	SPCS3-AS1	SPCS3-AS1	NA
ENSG00000105520	44.7118	0.0494384	0.0379547	1.30256	0.192724	0.364905	PLPPR2	PLPPR2	64748
ENSG00000079999	1029.23	0.025722	0.0197483	1.30249	0.192748	0.364905	KEAP1	KEAP1	9817
ENSG00000171992	2783.03	0.052689	0.0404542	1.30244	0.192768	0.364905	SYNPO	SYNPO	11346
ENSG00000111052	604.762	-0.0905059	0.0694926	-1.30238	0.192785	0.364905	LIN7A	LIN7A	8825
ENSG00000118579	2175.39	0.0154425	0.011861	1.30195	0.192932	0.36514	MED28	MED28	80306
ENSG00000165548	60.7869	0.045674	0.035088	1.3017	0.19302	0.365261	TMEM63C	TMEM63C	57156
ENSG00000005882	100.304	0.0610279	0.0468882	1.30156	0.193066	0.365305	PDK2	PDK2	5164
ENSG00000055917	3807.82	-0.0173654	0.0133449	-1.30127	0.193167	0.365451	PUM2	PUM2	23369
ENSG00000170632	699.116	0.0159223	0.0122402	1.30081	0.193322	0.365701	ARMC10	ARMC10	83787
ENSG00000204301	47.9878	0.0728873	0.0560384	1.30067	0.193372	0.36573	NOTCH4	NOTCH4	4855
ENSG00000181804	169.557	-0.0382832	0.0294343	-1.30063	0.193384	0.36573	SLC9A9	SLC9A9	285195
ENSG00000162772	640.802	0.0580838	0.0446617	1.30053	0.19342	0.365755	ATF3	ATF3	467
ENSG00000165119	18386	0.0182164	0.0140077	1.30045	0.193446	0.365759	HNRNPK	HNRNPK	3190
ENSG00000164211	2873.94	-0.0310622	0.0238887	-1.30029	0.193503	0.365785	STARD4	STARD4	134429
ENSG00000111911	445.337	0.0191321	0.0147139	1.30028	0.193506	0.365785	HINT3	HINT3	135114
ENSG00000163923	234.739	0.0400885	0.0308363	1.30004	0.193587	0.365865	RPL39L	RPL39L	116832
ENSG00000072840	288.576	0.141673	0.108978	1.30002	0.193595	0.365865	EVC	EVC	2121
ENSG00000189114	311.588	0.0236718	0.0182144	1.29962	0.193732	0.366081	BLOC1S3	BLOC1S3	388552
ENSG00000213886	183.042	0.118799	0.0914454	1.29912	0.193902	0.366357	UBD	UBD	10537
ENSG00000159208	45.9427	0.0660369	0.0508415	1.29888	0.193986	0.366469	CIART	CIART	148523
ENSG00000111653	379.983	0.0377719	0.0290818	1.29881	0.194007	0.366469	ING4	ING4	51147
ENSG00000090104	7439.25	0.0654407	0.0503917	1.29864	0.194068	0.366539	RGS1	RGS1	5996
ENSG00000123178	387.678	0.0233123	0.0179579	1.29816	0.194232	0.366804	SPRYD7	SPRYD7	57213
ENSG00000107164	1023.68	-0.0156564	0.0120642	-1.29776	0.194369	0.366983	FUBP3	FUBP3	8939
ENSG00000152133	654.676	-0.0295336	0.0227575	-1.29775	0.194373	0.366983	GPATCH11	GPATCH11	253635
ENSG00000223501	681.338	-0.0169977	0.0130993	-1.2976	0.194424	0.367036	VPS52	VPS52	6293
ENSG00000188760	29.3087	-0.0629645	0.0485396	-1.29718	0.19457	0.367267	TMEM198	TMEM198	130612
ENSG00000185215	1504.83	0.0730179	0.0563119	1.29667	0.194745	0.367553	TNFAIP2	TNFAIP2	7127
ENSG00000159882	137.557	0.0262139	0.0202181	1.29656	0.194783	0.367562	ZNF230	ZNF230	7773
ENSG00000152229	495.272	0.0809629	0.0624463	1.29652	0.194796	0.367562	PSTPIP2	PSTPIP2	9050
ENSG00000104763	2175.47	0.0437582	0.0337531	1.29642	0.19483	0.367582	ASAH1	ASAH1	427
ENSG00000120334	351.616	-0.0238971	0.0184344	-1.29633	0.19486	0.367594	CENPL	CENPL	91687
ENSG00000110107	3649.22	0.0338026	0.026078	1.29621	0.194902	0.367628	PRPF19	PRPF19	27339
ENSG00000126709	1514.98	0.0732102	0.0564998	1.29576	0.195058	0.367879	IFI6	IFI6	2537
ENSG00000198053	165.614	0.0922784	0.071249	1.29515	0.195267	0.36823	SIRPA	SIRPA	140885
ENSG00000249637	17.4666	0.0486674	0.0375871	1.29479	0.195393	0.368415	ANKHD1-DT	ANKHD1-DT	NA
ENSG00000174684	139.139	0.0312367	0.024126	1.29473	0.195412	0.368415	B4GAT1	B4GAT1	11041
ENSG00000165389	986.035	0.0207839	0.0160572	1.29437	0.195537	0.368603	SPTSSA	SPTSSA	171546
ENSG00000197728	5552.89	0.067937	0.0524914	1.29425	0.195579	0.368603	RPS26	RPS26	6231
ENSG00000276180	445.523	0.080578	0.0622589	1.29424	0.195583	0.368603	H4C9	H4C9	8294
ENSG00000105647	298.067	0.0312203	0.0241247	1.29412	0.195624	0.368638	PIK3R2	PIK3R2	5296
ENSG00000180921	72.0067	0.0633073	0.0489254	1.29396	0.19568	0.368699	FAM83H	FAM83H	286077
ENSG00000137486	228.234	0.115714	0.0894317	1.29388	0.195708	0.368707	ARRB1	ARRB1	408
ENSG00000157557	131.497	0.0531296	0.0410667	1.29374	0.195755	0.368752	ETS2	ETS2	2114
ENSG00000235173	629.068	0.037544	0.0290229	1.2936	0.195804	0.368799	HGH1	HGH1	51236
ENSG00000276141	54.8272	-0.0738672	0.0571106	-1.29341	0.195871	0.368881	WHAMMP3	WHAMMP3	NA
ENSG00000160957	717.208	-0.0493167	0.0381371	-1.29314	0.195962	0.368938	RECQL4	RECQL4	9401
ENSG00000171320	863.243	-0.0412382	0.03189	-1.29314	0.195963	0.368938	ESCO2	ESCO2	157570
ENSG00000181555	2474.72	-0.0223542	0.0172871	-1.29312	0.195971	0.368938	SETD2	SETD2	29072
ENSG00000124613	61.4069	-0.071789	0.0555233	-1.29295	0.196028	0.368948	ZNF391	ZNF391	346157
ENSG00000141002	1586.32	0.0209543	0.0162069	1.29292	0.196038	0.368948	TCF25	TCF25	22980
ENSG00000166592	85.3592	0.0786957	0.0608678	1.2929	0.196047	0.368948	RRAD	RRAD	6236
ENSG00000101310	3125.86	0.0224572	0.0173724	1.2927	0.196115	0.369033	SEC23B	SEC23B	10483
ENSG00000120696	271.929	-0.0275855	0.0213417	-1.29256	0.196162	0.369076	KBTBD7	KBTBD7	84078
ENSG00000182154	384.242	0.0587656	0.0454697	1.29241	0.196214	0.369094	MRPL41	MRPL41	64975
ENSG00000148120	114.359	-0.0306148	0.0236883	-1.2924	0.196218	0.369094	AOPEP	AOPEP	84909
ENSG00000117411	742.444	0.0295043	0.0228329	1.29218	0.196293	0.369191	B4GALT2	B4GALT2	8704
ENSG00000166750	1851.77	-0.125161	0.0968755	-1.29198	0.196364	0.36928	SLFN5	SLFN5	162394
ENSG00000272589	169.378	-0.0316205	0.0244765	-1.29187	0.196402	0.369307	ZSWIM8-AS1	ZSWIM8-AS1	100507331
ENSG00000185973	329.725	0.0227223	0.0175952	1.29139	0.196568	0.369574	TMLHE	TMLHE	55217
ENSG00000001036	536.422	0.0318237	0.0246492	1.29106	0.196682	0.369745	FUCA2	FUCA2	2519
ENSG00000124784	715.926	0.0231932	0.0179754	1.29028	0.196955	0.370191	RIOK1	RIOK1	83732
ENSG00000137692	989.677	0.0201302	0.0156018	1.29024	0.196966	0.370191	DCUN1D5	DCUN1D5	84259
ENSG00000173327	1025.02	0.0337091	0.0261297	1.29007	0.197027	0.370262	MAP3K11	MAP3K11	4296
ENSG00000231177	22.2271	-0.0545254	0.0422753	-1.28977	0.197131	0.370413	LINC00852	LINC00852	84657
ENSG00000137216	403.71	0.0244828	0.018984	1.28965	0.197172	0.370446	TMEM63B	TMEM63B	55362
ENSG00000228703	135.952	0.0257116	0.0199387	1.28954	0.197212	0.370476			NA
ENSG00000109332	7059.42	0.0122626	0.00951046	1.28938	0.197264	0.37053	UBE2D3	UBE2D3	7323
ENSG00000237484	54.749	-0.100963	0.078334	-1.28888	0.197441	0.370777	LINC01684	LINC01684	105372751
ENSG00000144746	3175	0.0242362	0.0188042	1.28887	0.197443	0.370777	ARL6IP5	ARL6IP5	10550
ENSG00000259352	63.7578	0.0436511	0.033873	1.28867	0.197513	0.370864			NA
ENSG00000157734	3037.89	0.0367728	0.0285371	1.2886	0.197538	0.370868	SNX22	SNX22	79856
ENSG00000113638	505.365	-0.0215927	0.0167581	-1.28849	0.197575	0.370893	TTC33	TTC33	23548
ENSG00000269386	75.6135	0.0305468	0.0237145	1.2881	0.197709	0.3711	RAB11B-AS1	RAB11B-AS1	100507567
ENSG00000006756	77.3527	0.0991919	0.0770147	1.28796	0.19776	0.371148	ARSD	ARSD	414
ENSG00000148832	127.94	0.0344616	0.0267581	1.2879	0.197782	0.371148	PAOX	PAOX	196743
ENSG00000134049	737.125	0.0260151	0.0202018	1.28776	0.197829	0.371191	IER3IP1	IER3IP1	51124
ENSG00000176973	128.203	0.0581157	0.045132	1.28768	0.197856	0.371198	FAM89B	FAM89B	23625
ENSG00000165304	1137.19	-0.0295715	0.0229738	-1.28718	0.198031	0.371443	MELK	MELK	9833
ENSG00000166377	332.293	-0.0225484	0.0175178	-1.28717	0.198034	0.371443	ATP9B	ATP9B	374868
ENSG00000164022	1658.21	0.0169758	0.0131915	1.28687	0.19814	0.371556	AIMP1	AIMP1	9255
ENSG00000148337	1716.89	0.0168581	0.0131001	1.28687	0.198141	0.371556	CIZ1	CIZ1	25792
ENSG00000105171	772.007	0.0238974	0.0185722	1.28673	0.198188	0.371599	POP4	POP4	10775
ENSG00000207751	29.5052	-0.0318239	0.0247357	-1.28656	0.198249	0.371669			NA
ENSG00000153029	1330.34	0.024687	0.0191899	1.28646	0.198283	0.37169	MR1	MR1	3140
ENSG00000198363	405.588	-0.0757255	0.0588687	-1.28634	0.198323	0.37172	ASPH	ASPH	444
ENSG00000197808	119.71	-0.0318523	0.0247699	-1.28593	0.198468	0.371927	ZNF461	ZNF461	92283
ENSG00000116478	4715.04	0.0206781	0.0160807	1.28589	0.198481	0.371927	HDAC1	HDAC1	3065
ENSG00000136925	525.345	-0.0262122	0.0203948	-1.28524	0.19871	0.372276	TSTD2	TSTD2	158427
ENSG00000213402	1024.23	0.0635459	0.0494435	1.28522	0.198714	0.372276	PTPRCAP	PTPRCAP	5790
ENSG00000249884	274.311	0.0218316	0.0169894	1.28501	0.198789	0.372371	RNF103-CHMP3	RNF103-CHMP3	100526767
ENSG00000258064	111.91	-0.0348515	0.0271253	-1.28484	0.198849	0.37244			NA
ENSG00000165819	1215.48	-0.0160016	0.0124551	-1.28475	0.19888	0.372453	METTL3	METTL3	56339
ENSG00000267598	315.826	0.0546243	0.0425429	1.28398	0.199149	0.372913			NA
ENSG00000146918	1976.77	-0.0298117	0.023231	-1.28327	0.199397	0.373289	NCAPG2	NCAPG2	54892
ENSG00000103168	496.422	-0.0360247	0.0280736	-1.28322	0.199414	0.373289	TAF1C	TAF1C	9013
ENSG00000186017	127.175	-0.0346988	0.0270408	-1.2832	0.199421	0.373289	ZNF566	ZNF566	84924
ENSG00000198900	4619.26	-0.0269611	0.0210125	-1.2831	0.199457	0.373311	TOP1	TOP1	7150
ENSG00000167723	192.022	-0.120185	0.0936729	-1.28303	0.19948	0.373311	TRPV3	TRPV3	162514
ENSG00000134109	6903.25	-0.0321291	0.0250469	-1.28276	0.199577	0.373448	EDEM1	EDEM1	9695
ENSG00000157601	12812.6	0.0390099	0.0304156	1.28256	0.199645	0.373516	MX1	MX1	4599
ENSG00000223685	88.1638	0.0311467	0.0242856	1.28252	0.199661	0.373516	LINC00571	LINC00571	100874188
ENSG00000228302	317.697	0.0284359	0.0221796	1.28207	0.199817	0.373763			NA
ENSG00000148297	760.868	0.0217365	0.0169563	1.28192	0.199872	0.373796	MED22	MED22	6837
ENSG00000183655	80.6445	0.040407	0.0315215	1.28189	0.199882	0.373796	KLHL25	KLHL25	64410
ENSG00000161558	200.637	0.0288935	0.0225441	1.28164	0.199968	0.373911	TMEM143	TMEM143	55260
ENSG00000168887	666.611	0.0176248	0.0137525	1.28157	0.199994	0.373917	C2orf68	C2orf68	388969
ENSG00000231871	28.2528	-0.0400783	0.0312835	-1.28113	0.200147	0.374121	IPO9-AS1	IPO9-AS1	100873949
ENSG00000182162	874.113	-0.034051	0.0265793	-1.28111	0.200154	0.374121	P2RY8	P2RY8	286530
ENSG00000211898	4283.2	0.149085	0.116377	1.28105	0.200176	0.374121	IGHD	IGHD	NA
ENSG00000261167	49.8476	-0.0424517	0.03314	-1.28098	0.2002	0.374121			NA
ENSG00000100266	2529.79	0.0311917	0.024351	1.28092	0.200223	0.374121	PACSIN2	PACSIN2	11252
ENSG00000213203	50.9948	0.105444	0.0823254	1.28082	0.200258	0.374144	GIMAP1	GIMAP1	170575
ENSG00000141076	1711.25	0.027028	0.0211118	1.28023	0.200464	0.374483	UTP4	UTP4	84916
ENSG00000251569	17.3117	-0.0416628	0.0325455	-1.28014	0.200496	0.374498			NA
ENSG00000271980	844.574	0.0398769	0.0311578	1.27984	0.200602	0.374607			NA
ENSG00000121578	413.632	0.02289	0.017885	1.27984	0.200602	0.374607	B4GALT4	B4GALT4	8702
ENSG00000285612	291.251	-0.0595829	0.0465585	-1.27974	0.200636	0.374627			NA
ENSG00000132965	498.283	0.070598	0.0551806	1.2794	0.200757	0.374808	ALOX5AP	ALOX5AP	241
ENSG00000172878	180.442	-0.0284544	0.0222435	-1.27923	0.200818	0.374877	METAP1D	METAP1D	254042
ENSG00000227409	24.2025	-0.0627502	0.0490675	-1.27885	0.200949	0.375077	ZMYM4-AS1	ZMYM4-AS1	100861513
ENSG00000267105	165.997	0.0579999	0.0453597	1.27867	0.201015	0.375156			NA
ENSG00000275234	32.0529	0.033639	0.0263123	1.27845	0.20109	0.375252			NA
ENSG00000074695	4508.36	-0.0298257	0.0233348	-1.27816	0.201192	0.375397	LMAN1	LMAN1	3998
ENSG00000147601	430.41	-0.0196244	0.0153566	-1.27791	0.201281	0.375515	TERF1	TERF1	7013
ENSG00000167967	302.579	-0.040659	0.0318183	-1.27785	0.201302	0.375515	E4F1	E4F1	1877
ENSG00000132004	130.887	0.0396803	0.0310552	1.27773	0.201343	0.375546	FBXW9	FBXW9	84261
ENSG00000005884	99.1753	-0.0709475	0.0555485	-1.27722	0.201526	0.375842	ITGA3	ITGA3	3675
ENSG00000254964	35.3821	0.0320314	0.025096	1.27636	0.201829	0.376364			NA
ENSG00000172578	1008.53	-0.0740108	0.0579916	-1.27623	0.201874	0.376402	KLHL6	KLHL6	89857
ENSG00000158623	820.71	0.0319142	0.0250093	1.2761	0.201922	0.376447	COPG2	COPG2	26958
ENSG00000112218	128.286	-0.0561895	0.0440396	-1.27589	0.201996	0.37654	GPR63	GPR63	81491
ENSG00000141570	97.1738	0.0378279	0.0296507	1.27578	0.202032	0.376562	CBX8	CBX8	57332
ENSG00000183066	28.7143	-0.0609972	0.0478189	-1.27559	0.202101	0.376648	WBP2NL	WBP2NL	164684
ENSG00000114346	965.814	-0.0309885	0.0242952	-1.2755	0.202132	0.376661	ECT2	ECT2	1894
ENSG00000286239	450.922	-0.0587635	0.0460821	-1.27519	0.202242	0.376781			NA
ENSG00000168803	268.501	-0.0194699	0.0152684	-1.27518	0.202247	0.376781	ADAL	ADAL	161823
ENSG00000240291	63.8758	-0.0479337	0.0375917	-1.27512	0.202269	0.376781			NA
ENSG00000271741	374.222	-0.0170049	0.0133372	-1.275	0.202307	0.376809			NA
ENSG00000107566	607.117	0.0210969	0.0165494	1.27478	0.202387	0.376912	ERLIN1	ERLIN1	10613
ENSG00000171262	1645.16	0.0216579	0.0169913	1.27464	0.202435	0.376926	FAM98B	FAM98B	283742
ENSG00000182866	2232.57	0.0577392	0.045301	1.27457	0.202462	0.376926	LCK	LCK	3932
ENSG00000275857	213.807	0.0342838	0.0268999	1.2745	0.202487	0.376926			NA
ENSG00000136861	1751.15	-0.017854	0.0140087	-1.27449	0.20249	0.376926	CDK5RAP2	CDK5RAP2	55755
ENSG00000254858	263.254	0.0458525	0.035994	1.27389	0.202701	0.377274	MPV17L2	MPV17L2	84769
ENSG00000133315	95.893	0.0661199	0.0519091	1.27376	0.202747	0.377315	MACROD1	MACROD1	28992
ENSG00000119922	816.424	0.0579788	0.0455233	1.27361	0.202803	0.377374	IFIT2	IFIT2	3433
ENSG00000060069	555.118	0.0312264	0.024524	1.2733	0.202913	0.377534	CTDP1	CTDP1	9150
ENSG00000230212	67.7469	0.0569887	0.0447747	1.27279	0.203093	0.377825	CBR1-AS1	CBR1-AS1	100133286
ENSG00000256269	749.658	0.0331595	0.0260562	1.27261	0.203156	0.377896	HMBS	HMBS	3145
ENSG00000244509	4633	0.0248123	0.0195006	1.27238	0.203237	0.377971	APOBEC3C	APOBEC3C	27350
ENSG00000234678	285.173	0.0229172	0.0180125	1.2723	0.203268	0.377971	ELF3-AS1	ELF3-AS1	NA
ENSG00000104687	1812.53	0.0177396	0.0139429	1.2723	0.203268	0.377971	GSR	GSR	2936
ENSG00000156983	485.583	-0.0237743	0.0186922	-1.27188	0.203414	0.378199	BRPF1	BRPF1	7862
ENSG00000261063	81.6779	0.0266641	0.0209743	1.27128	0.20363	0.378532			NA
ENSG00000185015	49.3251	-0.0635724	0.0500105	-1.27118	0.203664	0.378532	CA13	CA13	377677
ENSG00000143776	764.98	-0.146731	0.115431	-1.27116	0.203673	0.378532	CDC42BPA	CDC42BPA	8476
ENSG00000085982	497.477	-0.0336573	0.0264787	-1.27111	0.20369	0.378532	USP40	USP40	55230
ENSG00000234818	106.878	-0.0251544	0.0197999	-1.27043	0.203931	0.378935			NA
ENSG00000134508	1796.74	0.0322035	0.0253514	1.27028	0.203983	0.378988	CABLES1	CABLES1	91768
ENSG00000187736	161.863	0.0224909	0.017707	1.27017	0.204024	0.379018	NHEJ1	NHEJ1	79840
ENSG00000027697	2024.1	0.0603218	0.0474946	1.27008	0.204057	0.379036	IFNGR1	IFNGR1	3459
ENSG00000108479	314.43	0.0500154	0.0393848	1.26991	0.204115	0.379067	GALK1	GALK1	2584
ENSG00000108557	657.295	-0.0492796	0.0388088	-1.2698	0.204154	0.379067	RAI1	RAI1	10743
ENSG00000118894	310.346	0.0348289	0.0274291	1.26978	0.204164	0.379067	EEF2KMT	EEF2KMT	196483
ENSG00000137807	1126.45	-0.0265513	0.0209105	-1.26976	0.20417	0.379067	KIF23	KIF23	9493
ENSG00000264278	29.8071	0.0492238	0.0387724	1.26956	0.204243	0.379156	ZNF236-DT	ZNF236-DT	100131655
ENSG00000213672	1029.12	0.0325983	0.0256809	1.26936	0.204313	0.379211	NCKIPSD	NCKIPSD	51517
ENSG00000154265	1465.39	-0.0505205	0.0398006	-1.26934	0.20432	0.379211	ABCA5	ABCA5	23461
ENSG00000148950	185.136	0.0216706	0.0170772	1.26898	0.204448	0.379403	IMMP1L	IMMP1L	196294
ENSG00000176531	177.831	0.043761	0.0344895	1.26882	0.204505	0.379464	PHLDB3	PHLDB3	653583
ENSG00000168282	652.152	-0.0230065	0.018136	-1.26856	0.204599	0.379593	MGAT2	MGAT2	4247
ENSG00000159905	35.8256	-0.0543692	0.0428668	-1.26833	0.20468	0.379696	ZNF221	ZNF221	7638
ENSG00000157916	1494.5	0.0152587	0.0120311	1.26827	0.204702	0.379696	RER1	RER1	11079
ENSG00000050165	195.836	0.0295471	0.0233001	1.26811	0.204759	0.379756	DKK3	DKK3	27122
ENSG00000125482	622.156	0.0186446	0.0147043	1.26797	0.20481	0.379807	TTF1	TTF1	7270
ENSG00000204519	208.5	-0.0351149	0.0276998	-1.26769	0.204908	0.379943	ZNF551	ZNF551	90233
ENSG00000163312	279.967	-0.0162739	0.0128385	-1.26759	0.204945	0.379967	HELQ	HELQ	113510
ENSG00000118482	2321.72	-0.0314973	0.0248506	-1.26747	0.204989	0.380003	PHF3	PHF3	23469
ENSG00000159363	399.446	0.0415635	0.0327954	1.26736	0.205028	0.38003	ATP13A2	ATP13A2	23400
ENSG00000198089	939.081	-0.0379105	0.0299168	-1.2672	0.205084	0.38009	SFI1	SFI1	9814
ENSG00000198015	1420.29	-0.0184994	0.0146037	-1.26676	0.205241	0.380337	MRPL42	MRPL42	28977
ENSG00000109062	814.964	0.0336253	0.0265503	1.26648	0.205343	0.380443	SLC9A3R1	SLC9A3R1	9368
ENSG00000068831	74.7483	0.0893794	0.0705739	1.26646	0.205347	0.380443	RASGRP2	RASGRP2	10235
ENSG00000149547	1572.45	0.0201276	0.0158954	1.26625	0.205423	0.380538	EI24	EI24	9538
ENSG00000173145	1473.08	-0.0193535	0.0152853	-1.26615	0.205459	0.38056	NOC3L	NOC3L	64318
ENSG00000171649	177.133	0.0474394	0.0374812	1.26569	0.205625	0.380824	ZIK1	ZIK1	284307
ENSG00000068438	996.412	0.0225135	0.0177931	1.26529	0.205766	0.38104	FTSJ1	FTSJ1	24140
ENSG00000213443	608.67	-0.0641497	0.050707	-1.2651	0.205834	0.381122	NPM1P7	NPM1P7	NA
ENSG00000137845	2112.68	-0.0210594	0.0166498	-1.26485	0.205926	0.381224	ADAM10	ADAM10	102
ENSG00000126243	73.2712	0.0611491	0.0483463	1.26481	0.205938	0.381224	LRFN3	LRFN3	79414
ENSG00000085644	160.001	0.0326348	0.025805	1.26467	0.205989	0.381274	ZNF213	ZNF213	7760
ENSG00000154127	52.4965	0.117526	0.0929477	1.26444	0.206074	0.381385	UBASH3B	UBASH3B	84959
ENSG00000149930	829.713	-0.0247197	0.0195522	-1.26429	0.206125	0.381436	TAOK2	TAOK2	9344
ENSG00000127314	2726.94	0.0203922	0.0161428	1.26323	0.206505	0.382093	RAP1B	RAP1B	5908
ENSG00000269151	28.4183	0.0554445	0.0438984	1.26302	0.206582	0.382176			NA
ENSG00000158545	1164.8	-0.0245035	0.0194031	-1.26287	0.206637	0.382176	ZC3H18	ZC3H18	124245
ENSG00000164116	230.172	0.117476	0.0930253	1.26284	0.206645	0.382176	GUCY1A1	GUCY1A1	2982
ENSG00000145020	60.3766	-0.0706999	0.0559848	-1.26284	0.206646	0.382176	AMT	AMT	275
ENSG00000163818	87.4717	-0.0847441	0.0671234	-1.26251	0.206765	0.38235	LZTFL1	LZTFL1	54585
ENSG00000127526	1421.41	0.0189409	0.0150052	1.26228	0.206846	0.382456	SLC35E1	SLC35E1	79939
ENSG00000272841	71.0998	0.0734912	0.0582522	1.2616	0.207091	0.382863	MAP3K4-AS1	MAP3K4-AS1	117981787
ENSG00000153936	1671.35	-0.0270745	0.021463	-1.26145	0.207146	0.382906	HS2ST1	HS2ST1	9653
ENSG00000124177	1212.91	-0.0357916	0.0283744	-1.26141	0.207163	0.382906	CHD6	CHD6	84181
ENSG00000140876	37.8316	0.0520974	0.0413153	1.26097	0.207319	0.38313	NUDT7	NUDT7	283927
ENSG00000066926	565.344	0.0302066	0.0239557	1.26093	0.207333	0.38313	FECH	FECH	2235
ENSG00000066583	751.186	0.0268393	0.0212878	1.26079	0.207386	0.383162	ISOC1	ISOC1	51015
ENSG00000268043	277.042	-0.0322716	0.0255971	-1.26075	0.207399	0.383162	NBPF12	NBPF12	149013
ENSG00000171681	1525.13	-0.0330686	0.0262354	-1.26046	0.207504	0.383263	ATF7IP	ATF7IP	55729
ENSG00000024526	627.447	-0.0319894	0.0253797	-1.26043	0.207513	0.383263	DEPDC1	DEPDC1	55635
ENSG00000256683	166.233	0.0309845	0.0245837	1.26037	0.207537	0.383263	ZNF350	ZNF350	59348
ENSG00000228506	144.663	-0.0398324	0.0316048	-1.26033	0.207551	0.383263	PNISR-AS1	PNISR-AS1	NA
ENSG00000186280	69.0892	0.0327602	0.0259962	1.26019	0.2076	0.383309	KDM4D	KDM4D	55693
ENSG00000100038	234.203	-0.0233538	0.0185366	-1.25988	0.207714	0.383474	TOP3B	TOP3B	8940
ENSG00000205476	842.059	0.0127468	0.0101186	1.25974	0.207763	0.383519	CCDC85C	CCDC85C	317762
ENSG00000112293	95.6559	-0.0268938	0.0213656	-1.25874	0.208123	0.384138	GPLD1	GPLD1	2822
ENSG00000255375	134.356	0.118891	0.0944752	1.25844	0.208232	0.384263			107984322
ENSG00000249532	173.188	-0.0253046	0.0201082	-1.25842	0.208239	0.384263	MIR302CHG	MIR302CHG	109864269
ENSG00000117242	443.236	0.0291432	0.0231621	1.25823	0.20831	0.384348	PINK1-AS	PINK1-AS	100861548
ENSG00000076248	1205.18	0.0280409	0.0222904	1.25798	0.208398	0.384465	UNG	UNG	7374
ENSG00000148444	676.722	0.0245719	0.0195359	1.25778	0.20847	0.384554	COMMD3	COMMD3	23412
ENSG00000047056	422.901	-0.0183722	0.0146115	-1.25738	0.208616	0.384716	WDR37	WDR37	22884
ENSG00000255121	33.3251	-0.0613901	0.0488248	-1.25736	0.208625	0.384716	CENATAC-DT	CENATAC-DT	NA
ENSG00000234518	30.3052	-0.0459918	0.0365787	-1.25734	0.208631	0.384716	PTGES3P1	PTGES3P1	NA
ENSG00000137752	569.101	0.0833676	0.0663198	1.25705	0.208734	0.38486	CASP1	CASP1	834
ENSG00000244380	634.71	0.0268876	0.0213927	1.25686	0.208806	0.384877			NA
ENSG00000106771	1354.37	-0.0345785	0.0275123	-1.25684	0.208813	0.384877	TMEM245	TMEM245	23731
ENSG00000099875	23725.1	0.0509828	0.0405647	1.25683	0.208816	0.384877	MKNK2	MKNK2	2872
ENSG00000101220	598.62	0.0413721	0.032926	1.25652	0.208928	0.385004	C20orf27	C20orf27	54976
ENSG00000003400	448.153	-0.0514932	0.0409814	-1.2565	0.208934	0.385004	CASP10	CASP10	843
ENSG00000135828	315.236	-0.0259981	0.0206936	-1.25634	0.208994	0.385069	RNASEL	RNASEL	6041
ENSG00000101199	1149.47	0.0326104	0.0259619	1.25608	0.209086	0.385193	ARFGAP1	ARFGAP1	55738
ENSG00000198961	3125.31	-0.027973	0.0222745	-1.25583	0.209179	0.385319	PJA2	PJA2	9867
ENSG00000148219	159.049	0.0419147	0.0333822	1.2556	0.20926	0.385424	ASTN2	ASTN2	23245
ENSG00000135953	197.714	-0.0238351	0.0189878	-1.25529	0.209374	0.385588	MFSD9	MFSD9	84804
ENSG00000079616	1803.55	0.0285822	0.0227846	1.25446	0.209676	0.3861	KIF22	KIF22	3835
ENSG00000173715	219.786	-0.0410311	0.0327124	-1.2543	0.209733	0.386159	C11orf80	C11orf80	79703
ENSG00000166579	753.575	0.0177307	0.0141381	1.2541	0.209804	0.386238	NDEL1	NDEL1	81565
ENSG00000274769	118.495	0.0497489	0.039673	1.25397	0.209852	0.386238			NA
ENSG00000106258	84.7397	-0.02901	0.023135	-1.25394	0.209862	0.386238	CYP3A5	CYP3A5	1577
ENSG00000140575	7028.51	-0.028369	0.0226244	-1.25391	0.209874	0.386238	IQGAP1	IQGAP1	8826
ENSG00000198586	3371.24	-0.0222931	0.0177834	-1.25359	0.209989	0.386405	TLK1	TLK1	9874
ENSG00000288558	361.778	-0.0207675	0.016568	-1.25347	0.210036	0.386428	DUS4L-BCAP29	DUS4L-BCAP29	115253422
ENSG00000162004	101.693	-0.0601396	0.0479802	-1.25342	0.210051	0.386428	CCDC78	CCDC78	124093
ENSG00000141522	5184.63	0.0379731	0.0303071	1.25295	0.210226	0.386704	ARHGDIA	ARHGDIA	396
ENSG00000261618	80.6725	-0.0768021	0.061346	-1.25195	0.210588	0.387326	LINC02605	LINC02605	NA
ENSG00000164236	2715.32	-0.0397382	0.0317455	-1.25178	0.210651	0.387384	ANKRD33B	ANKRD33B	651746
ENSG00000108094	1180.92	-0.0188201	0.0150355	-1.25171	0.210675	0.387384	CUL2	CUL2	8453
ENSG00000162066	199.959	0.0494745	0.0395271	1.25166	0.210694	0.387384	AMDHD2	AMDHD2	51005
ENSG00000167528	223.971	-0.0304148	0.024301	-1.25159	0.210721	0.387388	ZNF641	ZNF641	121274
ENSG00000185305	76.9232	0.0446437	0.0356781	1.25129	0.210829	0.387502	ARL15	ARL15	54622
ENSG00000160917	768.153	0.0199219	0.0159212	1.25128	0.210832	0.387502	CPSF4	CPSF4	10898
ENSG00000110880	5866.91	0.0221539	0.0177102	1.25091	0.210966	0.387704	CORO1C	CORO1C	23603
ENSG00000136273	297.582	-0.0189456	0.0151517	-1.25039	0.211156	0.388007	HUS1	HUS1	3364
ENSG00000121406	195.21	-0.0337928	0.0270324	-1.25009	0.211268	0.388168	ZNF549	ZNF549	256051
ENSG00000166578	29.2159	0.0521894	0.041753	1.24995	0.211316	0.388211	IQCD	IQCD	115811
ENSG00000050344	804.352	0.0286358	0.0229119	1.24982	0.211365	0.388255	NFE2L3	NFE2L3	9603
ENSG00000228300	521.135	0.0561766	0.0449523	1.24969	0.211412	0.388296	FAM174C	FAM174C	55009
ENSG00000243004	65.0646	-0.0599989	0.0480189	-1.24949	0.211487	0.388389			NA
ENSG00000146830	867.71	-0.0338904	0.0271455	-1.24847	0.211858	0.388991	GIGYF1	GIGYF1	64599
ENSG00000144455	173.556	0.0295464	0.0236664	1.24845	0.211865	0.388991	SUMF1	SUMF1	285362
ENSG00000110717	871.488	0.0406824	0.0325944	1.24814	0.21198	0.389158	NDUFS8	NDUFS8	4728
ENSG00000259330	142.139	0.0306726	0.0245792	1.24791	0.212064	0.389223	INAFM2	INAFM2	100505573
ENSG00000137411	589.561	0.0252637	0.0202449	1.24791	0.212065	0.389223	VARS2	VARS2	57176
ENSG00000143514	357.714	0.0574917	0.0460787	1.24769	0.212146	0.389327	TP53BP2	TP53BP2	7159
ENSG00000088256	194.419	0.0391178	0.0313545	1.2476	0.212178	0.389339	GNA11	GNA11	2767
ENSG00000285844	24.0778	-0.0606838	0.0486587	-1.24713	0.212349	0.389555	KCNQ5-DT	KCNQ5-DT	NA
ENSG00000152795	6114.89	-0.0196677	0.0157704	-1.24713	0.21235	0.389555	HNRNPDL	HNRNPDL	9987
ENSG00000131378	6077.59	0.0252202	0.0202235	1.24707	0.21237	0.389555	RFTN1	RFTN1	23180
ENSG00000048707	802.053	-0.0332067	0.0266318	-1.24688	0.212442	0.389636	VPS13D	VPS13D	55187
ENSG00000172336	463.143	0.0339943	0.0272663	1.24675	0.212489	0.389636	POP7	POP7	10248
ENSG00000099246	943.961	0.0172713	0.0138537	1.24669	0.212512	0.389636	RAB18	RAB18	22931
ENSG00000211592	61923.5	0.137695	0.110449	1.24669	0.212513	0.389636	IGKC	IGKC	NA
ENSG00000229334	42.9556	-0.0313559	0.0251533	-1.24659	0.212547	0.389653	TMEM44-AS2	TMEM44-AS2	NA
ENSG00000132670	1776.37	0.0123217	0.0098857	1.24642	0.212612	0.389727	PTPRA	PTPRA	5786
ENSG00000155827	1478.24	0.0143958	0.0115515	1.24622	0.212683	0.389811	RNF20	RNF20	56254
ENSG00000125538	72.7661	0.125613	0.100826	1.24584	0.212823	0.390023	IL1B	IL1B	3553
ENSG00000160877	1706.03	0.0313645	0.0251842	1.2454	0.212983	0.39024	NACC1	NACC1	112939
ENSG00000175283	173.429	0.0358064	0.0287535	1.24529	0.213025	0.39024	DOLK	DOLK	22845
ENSG00000175414	617.836	-0.0236864	0.0190214	-1.24525	0.21304	0.39024	ARL10	ARL10	285598
ENSG00000100058	292.862	-0.0406639	0.0326567	-1.24519	0.21306	0.39024	CRYBB2P1	CRYBB2P1	NA
ENSG00000146085	686.605	-0.0180997	0.0145358	-1.24518	0.213066	0.39024	MMUT	MMUT	4594
ENSG00000226210	223.76	0.0692902	0.055654	1.24502	0.213126	0.390305	WASH8P	WASH8P	100288778
ENSG00000280383	114.485	-0.0309038	0.0248263	-1.2448	0.213205	0.390405			NA
ENSG00000255389	27.197	-0.0550496	0.0442323	-1.24456	0.213295	0.390431			NA
ENSG00000054392	129.969	0.0544656	0.043765	1.2445	0.213315	0.390431	HHAT	HHAT	55733
ENSG00000286996	21.6263	-0.0621313	0.0499247	-1.2445	0.213315	0.390431	NA	NA	NA
ENSG00000070610	807.725	-0.0177136	0.0142343	-1.24443	0.213341	0.390431	GBA2	GBA2	57704
ENSG00000178764	555.956	0.0364767	0.029313	1.24439	0.213358	0.390431	ZHX2	ZHX2	22882
ENSG00000227398	56.7583	-0.0296798	0.023852	-1.24434	0.213376	0.390431	KIF9-AS1	KIF9-AS1	NA
ENSG00000281887	169.568	0.126643	0.101779	1.24429	0.213393	0.390431	GIMAP1-GIMAP5	GIMAP1-GIMAP5	100527949
ENSG00000011523	439.796	0.039144	0.0314626	1.24414	0.213447	0.390454	CEP68	CEP68	23177
ENSG00000127337	705.632	0.0249303	0.0200395	1.24406	0.213477	0.390454	YEATS4	YEATS4	8089
ENSG00000169047	53.201	-0.0787094	0.0632706	-1.24401	0.213495	0.390454	IRS1	IRS1	3667
ENSG00000100596	1466.66	0.0316724	0.0254604	1.24399	0.213505	0.390454	SPTLC2	SPTLC2	9517
ENSG00000249471	114.801	0.0228893	0.0184019	1.24385	0.213553	0.390497	ZNF324B	ZNF324B	388569
ENSG00000099958	194.919	-0.0760452	0.0611426	-1.24374	0.213597	0.390515	DERL3	DERL3	91319
ENSG00000127022	16372.6	-0.0246268	0.0198014	-1.24369	0.213613	0.390515	CANX	CANX	821
ENSG00000125631	19.6062	-0.0402914	0.0324001	-1.24356	0.213662	0.390559	HTR5BP	HTR5BP	NA
ENSG00000273015	344.45	-0.0333951	0.0268568	-1.24345	0.213701	0.390586	LINC00938	LINC00938	NA
ENSG00000143669	494.569	-0.0493751	0.0397153	-1.24323	0.213784	0.390625	LYST	LYST	1130
ENSG00000100151	215.176	0.0282868	0.0227528	1.24322	0.213785	0.390625	PICK1	PICK1	9463
ENSG00000104859	685.982	0.0224403	0.0180505	1.24319	0.213797	0.390625	CLASRP	CLASRP	11129
ENSG00000150527	655.66	-0.0285629	0.0229804	-1.24292	0.213896	0.390761	MIA2	MIA2	4253
ENSG00000186446	58.5866	-0.0471445	0.0379515	-1.24223	0.214151	0.391181	ZNF501	ZNF501	115560
ENSG00000164338	547.938	-0.024802	0.0199697	-1.24199	0.214242	0.391288	UTP15	UTP15	84135
ENSG00000050327	177.458	0.0556795	0.0448327	1.24194	0.214259	0.391288	ARHGEF5	ARHGEF5	7984
ENSG00000153443	146.527	0.0599938	0.0483112	1.24182	0.214303	0.391323	UBALD1	UBALD1	124402
ENSG00000136770	550.526	0.0375794	0.0302654	1.24166	0.214361	0.391383	DNAJC1	DNAJC1	64215
ENSG00000173442	1637.83	-0.0300639	0.0242143	-1.24158	0.214393	0.391395	EHBP1L1	EHBP1L1	254102
ENSG00000131849	117.433	0.0365862	0.0294693	1.2415	0.21442	0.3914	ZNF132	ZNF132	7691
ENSG00000285693	19.3705	-0.0464262	0.0373996	-1.24136	0.214474	0.391453			NA
ENSG00000145041	1451.92	-0.023027	0.0185517	-1.24124	0.214518	0.391487	DCAF1	DCAF1	9730
ENSG00000133114	706.069	-0.0132123	0.0106462	-1.24104	0.214591	0.391575	GPALPP1	GPALPP1	55425
ENSG00000276778	57.3201	0.0924561	0.0745182	1.24072	0.214709	0.391746	LINC02227	LINC02227	101927697
ENSG00000099901	3637.56	0.0352481	0.0284132	1.24055	0.214772	0.391793	RANBP1	RANBP1	5902
ENSG00000228232	143.533	0.104739	0.0844321	1.24051	0.214785	0.391793	GAPDHP1	GAPDHP1	NA
ENSG00000221821	32.7935	0.0629459	0.050747	1.24039	0.214832	0.391834	C6orf226	C6orf226	441150
ENSG00000131899	126.117	-0.0499268	0.040262	-1.24005	0.214957	0.392004	LLGL1	LLGL1	3996
ENSG00000178971	846.868	-0.0256531	0.0206883	-1.23998	0.214982	0.392004	CTC1	CTC1	80169
LTR2C:ERV1:LTR	127.817	-0.0446363	0.0359989	-1.23993	0.215	0.392004	NA	NA	NA
ENSG00000157978	401.475	0.0505449	0.0407833	1.23935	0.215215	0.392326	LDLRAP1	LDLRAP1	26119
ENSG00000188404	2931.19	0.0727443	0.058697	1.23932	0.215227	0.392326	SELL	SELL	6402
ENSG00000256034	62.3493	-0.044235	0.0357076	-1.23881	0.215415	0.392623			NA
ENSG00000123505	3093.07	0.0221498	0.0178816	1.2387	0.215458	0.392656	AMD1	AMD1	262
ENSG00000131931	277.228	-0.0208665	0.0168506	-1.23832	0.215596	0.392862	THAP1	THAP1	55145
ENSG00000107014	39.6711	0.0399579	0.0322741	1.23808	0.215687	0.392983	RLN2	RLN2	6019
ENSG00000105983	889.554	-0.0207532	0.016765	-1.23789	0.215758	0.393066	LMBR1	LMBR1	64327
ENSG00000100722	999.641	-0.0182657	0.0147584	-1.23765	0.215847	0.39316	ZC3H14	ZC3H14	79882
ENSG00000267199	42.968	-0.063631	0.0514143	-1.23761	0.215859	0.39316			NA
ENSG00000083937	757.36	0.0207131	0.0167472	1.23681	0.216159	0.39366	CHMP2B	CHMP2B	25978
ENSG00000283228	403.024	-0.0299448	0.0242162	-1.23656	0.21625	0.39378			NA
ENSG00000143971	594.338	-0.0248043	0.0200619	-1.23639	0.216315	0.393853	ETAA1	ETAA1	54465
ENSG00000168301	102.117	0.0274224	0.0221837	1.23615	0.216403	0.393967	KCTD6	KCTD6	200845
ENSG00000177599	18.1988	-0.0512882	0.041505	-1.23571	0.216565	0.394217	ZNF491	ZNF491	126069
ENSG00000166813	49.3737	-0.0489519	0.0396221	-1.23547	0.216656	0.394337	KIF7	KIF7	374654
ENSG00000284820	595.747	0.018987	0.0153692	1.2354	0.216683	0.394341			NA
ENSG00000197457	45.3689	0.0642294	0.051995	1.2353	0.216719	0.394361	STMN3	STMN3	50861
ENSG00000141391	81.8802	-0.042525	0.0344354	-1.23492	0.21686	0.394567	PRELID3A	PRELID3A	10650
ENSG00000134070	278.084	0.0524452	0.0424706	1.23486	0.216882	0.394567	IRAK2	IRAK2	3656
ENSG00000172349	2991.2	0.0422646	0.034231	1.23469	0.216947	0.394637	IL16	IL16	3603
ENSG00000177225	649.219	-0.0269651	0.0218525	-1.23396	0.217218	0.395086	GATD1	GATD1	347862
ENSG00000065882	1942.66	0.0276427	0.0224103	1.23348	0.217396	0.395363	TBC1D1	TBC1D1	23216
ENSG00000132646	6772.36	0.02973	0.0241072	1.23324	0.217485	0.39548	PCNA	PCNA	5111
ENSG00000198920	408.324	-0.0152241	0.0123465	-1.23307	0.217548	0.395548	KIAA0753	KIAA0753	9851
ENSG00000168016	970.872	-0.0590766	0.0479224	-1.23276	0.217667	0.395635	TRANK1	TRANK1	9881
ENSG00000108771	656.857	0.0464139	0.0376523	1.2327	0.217689	0.395635	DHX58	DHX58	79132
ENSG00000137124	1023.43	0.0266494	0.021619	1.23268	0.217694	0.395635	ALDH1B1	ALDH1B1	219
ENSG00000227619	37.5201	0.0914582	0.0741947	1.23268	0.217696	0.395635			NA
ENSG00000232956	1074.18	0.0265603	0.0215488	1.23256	0.217738	0.395637	SNHG15	SNHG15	285958
ENSG00000225335	72.9393	-0.0379906	0.0308231	-1.23254	0.217748	0.395637			NA
ENSG00000171150	264.122	-0.0286639	0.0232577	-1.23245	0.217782	0.395653	SOCS5	SOCS5	9655
ENSG00000072571	1732.83	-0.0343147	0.0278503	-1.23211	0.217907	0.395831	HMMR	HMMR	3161
ENSG00000270075	18.9032	0.0398414	0.0323374	1.23205	0.21793	0.395831			NA
ENSG00000136738	464.126	0.0232277	0.0188539	1.23198	0.217955	0.395831	STAM	STAM	8027
ENSG00000140564	947.09	0.0544924	0.0442425	1.23168	0.21807	0.395995	FURIN	FURIN	5045
ENSG00000272518	16.435	0.0457776	0.0371709	1.23154	0.21812	0.396039			NA
ENSG00000008311	61.834	-0.112266	0.0912071	-1.23089	0.218362	0.396434	AASS	AASS	10157
ENSG00000179820	460.109	0.0842729	0.06848	1.23062	0.218465	0.396553	MYADM	MYADM	91663
ENSG00000113391	390.864	-0.0220724	0.0179366	-1.23058	0.218479	0.396553	FAM172A	FAM172A	83989
ENSG00000069849	2510.5	0.0238288	0.019365	1.23051	0.218506	0.396557	ATP1B3	ATP1B3	483
ENSG00000187997	89.6506	0.0769752	0.0625594	1.23043	0.218535	0.396565	C17orf99	C17orf99	100141515
ENSG00000153107	1945.39	-0.0289324	0.0235177	-1.23024	0.218607	0.396583	ANAPC1	ANAPC1	64682
ENSG00000136003	2361.14	0.0291937	0.0237307	1.23021	0.218619	0.396583	ISCU	ISCU	23479
ENSG00000243970	97.9555	-0.0936367	0.0761149	-1.2302	0.218621	0.396583	PPIEL	PPIEL	NA
ENSG00000183527	1156.16	0.0329294	0.0267809	1.22959	0.218852	0.396913	PSMG1	PSMG1	8624
ENSG00000233016	490.486	0.0384652	0.0312831	1.22958	0.218853	0.396913	SNHG7	SNHG7	84973
ENSG00000168386	131.001	0.0720505	0.0586017	1.22949	0.218886	0.396927	FILIP1L	FILIP1L	11259
ENSG00000008710	583.262	-0.0520057	0.0423058	-1.22928	0.218966	0.397027	PKD1	PKD1	5310
ENSG00000183742	2028.06	-0.0651733	0.0530258	-1.22909	0.219039	0.397112	MACC1	MACC1	346389
ENSG00000187446	1328.3	0.0213804	0.0173979	1.22891	0.219106	0.397176	CHP1	CHP1	11261
ENSG00000164830	1034.73	-0.0305829	0.0248872	-1.22886	0.219124	0.397176	OXR1	OXR1	55074
ENSG00000120656	493.793	0.0243941	0.0198595	1.22833	0.219323	0.397489	TAF12	TAF12	6883
ENSG00000135749	172.465	-0.0480685	0.0391432	-1.22802	0.219441	0.397658	PCNX2	PCNX2	80003
ENSG00000119514	39.0514	-0.0880598	0.0717384	-1.22751	0.21963	0.397954	GALNT12	GALNT12	79695
ENSG00000164040	982.09	-0.0195161	0.0159006	-1.22738	0.21968	0.397963	PGRMC2	PGRMC2	10424
ENSG00000121690	83.1681	0.0991868	0.0808137	1.22735	0.21969	0.397963	DEPDC7	DEPDC7	91614
ENSG00000063245	997.827	0.0331892	0.0270425	1.2273	0.219711	0.397963	EPN1	EPN1	29924
ENSG00000165714	275.404	0.0228944	0.0186562	1.22717	0.219758	0.397971	BORCS5	BORCS5	118426
ENSG00000170734	1509.55	-0.0242155	0.0197342	-1.22708	0.219791	0.397971	POLH	POLH	5429
ENSG00000155307	1528.73	0.0584373	0.0476255	1.22702	0.219816	0.397971	SAMSN1	SAMSN1	64092
ENSG00000272056	26.3606	0.0324549	0.0264502	1.22702	0.219816	0.397971			NA
ENSG00000259319	48.495	-0.0383565	0.0312634	-1.22688	0.219867	0.398017	JDP2-AS1	JDP2-AS1	NA
ENSG00000110723	63.0008	-0.0849697	0.0692652	-1.22673	0.219924	0.398069	EXPH5	EXPH5	23086
ENSG00000173193	5102.93	-0.0353687	0.0288331	-1.22667	0.219946	0.398069	PARP14	PARP14	54625
ENSG00000140044	295.812	0.0468851	0.0382331	1.2263	0.220087	0.398278	JDP2	JDP2	122953
ENSG00000135365	1499.26	0.0253777	0.0206974	1.22613	0.22015	0.398346	PHF21A	PHF21A	51317
ENSG00000162676	295.542	-0.0553276	0.0451339	-1.22586	0.220253	0.398487	GFI1	GFI1	2672
ENSG00000173039	1254.97	0.0236586	0.019302	1.22571	0.220309	0.398488	RELA	RELA	5970
ENSG00000198160	1680.3	-0.0211231	0.0172339	-1.22567	0.220322	0.398488	MIER1	MIER1	57708
ENSG00000160746	323.036	0.090416	0.0737697	1.22565	0.22033	0.398488	ANO10	ANO10	55129
ENSG00000123095	143.755	0.104985	0.0856614	1.22558	0.220356	0.39849	BHLHE41	BHLHE41	79365
ENSG00000097046	695.284	-0.0277164	0.0226263	-1.22496	0.220589	0.398865	CDC7	CDC7	8317
ENSG00000138101	797.509	0.0418416	0.0341599	1.22487	0.220623	0.398881	DTNB	DTNB	1838
ENSG00000283103	435.305	-0.0189644	0.0154845	-1.22473	0.220675	0.39893			NA
ENSG00000068971	347.002	0.0440122	0.0359454	1.22442	0.220794	0.399098	PPP2R5B	PPP2R5B	5526
ENSG00000142327	1265.8	0.0332551	0.0271632	1.22427	0.220851	0.399155	RNPEPL1	RNPEPL1	57140
ENSG00000268744	31.8083	0.0478294	0.0390719	1.22414	0.2209	0.399198			NA
ENSG00000136167	59734.8	0.0241584	0.0197367	1.22403	0.22094	0.399225	LCP1	LCP1	3936
ENSG00000232133	119.198	-0.045503	0.0371786	-1.2239	0.220988	0.399266	IMPDH1P10	IMPDH1P10	NA
ENSG00000183060	352.281	0.0285518	0.0233315	1.22375	0.221048	0.39929	LYSMD4	LYSMD4	145748
ENSG00000170876	947.507	0.0174192	0.0142345	1.22374	0.221052	0.39929	TMEM43	TMEM43	79188
ENSG00000161179	400.382	0.0383396	0.0313445	1.22317	0.221265	0.399629	YDJC	YDJC	150223
ENSG00000117335	2824.26	-0.0267626	0.0218822	-1.22303	0.221319	0.39968	CD46	CD46	4179
ENSG00000077235	1815.34	0.0201602	0.0164909	1.22251	0.221516	0.399967	GTF3C1	GTF3C1	2975
ENSG00000160284	186.643	0.0684582	0.0559997	1.22247	0.221529	0.399967	SPATC1L	SPATC1L	84221
ENSG00000260442	19.725	0.0514494	0.0420964	1.22218	0.22164	0.400122	ATP2A1-AS1	ATP2A1-AS1	100289092
ENSG00000156381	61.5069	-0.0460779	0.0377058	-1.22204	0.221693	0.400172	ANKRD9	ANKRD9	122416
ENSG00000005020	1484.07	-0.0313844	0.0256856	-1.22186	0.221759	0.400244	SKAP2	SKAP2	8935
ENSG00000160124	604.706	0.0303683	0.0248591	1.22161	0.221854	0.40037	MIX23	MIX23	131076
ENSG00000156875	784.148	0.0152849	0.0125174	1.22109	0.222052	0.400682	MFSD14A	MFSD14A	64645
ENSG00000258892	57.0926	0.0238244	0.0195128	1.22097	0.222099	0.4007			NA
ENSG00000141084	644.348	-0.0166384	0.0136277	-1.22093	0.222113	0.4007	RANBP10	RANBP10	57610
ENSG00000268912	21.9849	-0.0466466	0.0382097	-1.2208	0.22216	0.400739			NA
ENSG00000156515	4157.15	0.0252103	0.0206561	1.22048	0.222284	0.400916	HK1	HK1	3098
ENSG00000162813	1015.68	0.024576	0.0201414	1.22017	0.2224	0.40108	BPNT1	BPNT1	10380
ENSG00000156521	526.235	0.0282835	0.0231824	1.22004	0.22245	0.401088	TYSND1	TYSND1	219743
ENSG00000120802	6877.63	-0.0245711	0.0201399	-1.22002	0.222456	0.401088	TMPO	TMPO	7112
ENSG00000176422	378.65	-0.0281046	0.0230379	-1.21993	0.222493	0.40111	SPRYD4	SPRYD4	283377
ENSG00000169994	53.9251	0.10558	0.0865535	1.21982	0.222533	0.401137	MYO7B	MYO7B	4648
ENSG00000123124	818.772	-0.0203782	0.0167073	-1.21972	0.22257	0.401157	WWP1	WWP1	11059
ENSG00000165804	48.0684	0.0550708	0.045154	1.21962	0.222608	0.401179	ZNF219	ZNF219	51222
ENSG00000138303	1046.6	0.0203586	0.0166944	1.21949	0.222659	0.401225	ASCC1	ASCC1	51008
ENSG00000186352	1315.09	0.0518119	0.0424915	1.21935	0.222712	0.401275	ANKRD37	ANKRD37	353322
ENSG00000235989	68.3046	0.0413419	0.0339131	1.21906	0.222823	0.401428	MORC2-AS1	MORC2-AS1	150291
ENSG00000196850	1916.25	-0.0275421	0.0226009	-1.21863	0.222985	0.40166	PPTC7	PPTC7	160760
ENSG00000142089	205.752	0.11822	0.0970146	1.21858	0.223002	0.40166	IFITM3	IFITM3	10410
ENSG00000259605	50.0357	0.0430008	0.0352977	1.21823	0.223136	0.401853			NA
ENSG00000135506	2837.53	0.0274174	0.0225101	1.218	0.223222	0.401949	OS9	OS9	10956
ENSG00000235109	47.7116	-0.0333468	0.0273792	-1.21796	0.22324	0.401949	ZSCAN31	ZSCAN31	64288
ENSG00000171502	234.348	-0.0794336	0.0652259	-1.21782	0.223292	0.401996	COL24A1	COL24A1	255631
ENSG00000211596	1286.52	0.207925	0.170746	1.21775	0.22332	0.402002	IGKJ2	IGKJ2	NA
ENSG00000263563	36.149	0.0455128	0.0373919	1.21718	0.223534	0.402341	UBBP4	UBBP4	NA
ENSG00000020426	430.562	0.0208525	0.0171341	1.21702	0.223598	0.402411	MNAT1	MNAT1	4331
ENSG00000109189	423.863	-0.0266455	0.0218957	-1.21693	0.22363	0.402422	USP46	USP46	64854
ENSG00000179104	159.482	-0.0552958	0.0454424	-1.21683	0.223668	0.402443	TMTC2	TMTC2	160335
ENSG00000278986	32.4166	0.0280458	0.0230504	1.21672	0.223712	0.402477			NA
ENSG00000277053	96.7106	-0.0568391	0.0467232	-1.21651	0.223791	0.402574	GTF2IP1	GTF2IP1	NA
ENSG00000106086	567.609	-0.0326191	0.0268221	-1.21613	0.223936	0.402773	PLEKHA8	PLEKHA8	84725
ENSG00000095321	176.13	0.0513888	0.0422576	1.21608	0.223953	0.402773	CRAT	CRAT	1384
ENSG00000151779	1482.09	0.0228135	0.0187631	1.21587	0.224035	0.402873	NBAS	NBAS	51594
ENSG00000124602	55.3072	-0.0622874	0.0512371	-1.21567	0.22411	0.402963	UNC5CL	UNC5CL	222643
ENSG00000119729	1734.37	-0.0333008	0.027397	-1.21549	0.22418	0.403042	RHOQ	RHOQ	23433
ENSG00000137078	1101.81	0.0588083	0.048388	1.21535	0.224233	0.403089	SIT1	SIT1	27240
ENSG00000267459	27.9709	-0.0686068	0.0564532	-1.21529	0.224257	0.403089	NA	NA	NA
ENSG00000135457	1154.47	0.0187003	0.0153923	1.21491	0.2244	0.4033	TFCP2	TFCP2	7024
ENSG00000230943	190.428	-0.0777705	0.0640275	-1.21464	0.224503	0.403438	LINC02541	LINC02541	101927686
ENSG00000155097	590.783	-0.0187664	0.015452	-1.2145	0.224558	0.403448	ATP6V1C1	ATP6V1C1	528
ENSG00000197903	875.244	0.075857	0.0624598	1.21449	0.22456	0.403448	H2BC12	H2BC12	85236
ENSG00000166888	4970.28	0.0158223	0.01303	1.21429	0.224636	0.403539	STAT6	STAT6	6778
ENSG00000069493	3970.03	-0.0618875	0.0509752	-1.21407	0.224721	0.403646	CLEC2D	CLEC2D	29121
ENSG00000161267	765.09	0.0288999	0.0238066	1.21394	0.224769	0.403687	BDH1	BDH1	622
ENSG00000258377	645.56	-0.0220183	0.0181402	-1.21378	0.224831	0.403751			NA
ENSG00000165861	488.653	0.0249863	0.0205892	1.21356	0.224915	0.403856	ZFYVE1	ZFYVE1	53349
ENSG00000081760	1058.67	0.0214434	0.0176813	1.21277	0.225216	0.404351	AACS	AACS	65985
ENSG00000136153	1443.1	0.0512854	0.0422999	1.21242	0.22535	0.404545	LMO7	LMO7	4008
ENSG00000116266	698.415	-0.0176252	0.0145384	-1.21232	0.22539	0.404571	STXBP3	STXBP3	6814
ENSG00000277496	132.522	0.0433144	0.0357315	1.21222	0.225428	0.404593	SLCO4A1-AS2	SLCO4A1-AS2	NA
ENSG00000261879	314.426	0.0613536	0.0506205	1.21203	0.225501	0.404677	ZNF594-DT	ZNF594-DT	100130950
ENSG00000158806	63.8992	0.0653446	0.0539302	1.21165	0.225645	0.40489	NPM2	NPM2	10361
ENSG00000159720	1251.24	0.0392317	0.0323818	1.21154	0.22569	0.404923	ATP6V0D1	ATP6V0D1	9114
ENSG00000232533	16.6539	0.0526164	0.0434319	1.21147	0.225715	0.404923	FAM131B-AS2	FAM131B-AS2	NA
ENSG00000170903	605.388	-0.0193966	0.0160154	-1.21113	0.225847	0.405113	MSANTD4	MSANTD4	84437
ENSG00000172366	571.227	0.0448495	0.0370369	1.21094	0.225918	0.405194	MCRIP2	MCRIP2	84331
ENSG00000148288	117.857	0.0715109	0.0590663	1.21069	0.226015	0.405322	GBGT1	GBGT1	26301
ENSG00000119523	1012.29	0.0245346	0.0202739	1.21016	0.226217	0.405639	ALG2	ALG2	85365
ENSG00000100068	96.7903	-0.0514092	0.0424963	-1.20973	0.226381	0.405887	LRP5L	LRP5L	NA
ENSG00000013374	1625.53	0.0350141	0.0289479	1.20956	0.226448	0.405961	NUB1	NUB1	51667
ENSG00000270008	50.7614	0.0349825	0.028927	1.20934	0.226534	0.406027			NA
ENSG00000270605	123.423	-0.0711858	0.0588639	-1.20933	0.226537	0.406027			NA
ENSG00000119771	194.358	-0.0634046	0.0524359	-1.20918	0.226592	0.406063	KLHL29	KLHL29	114818
ENSG00000126775	332.179	-0.024238	0.0200456	-1.20914	0.226608	0.406063	ATG14	ATG14	22863
ENSG00000250312	149.384	0.0515343	0.0426254	1.209	0.226661	0.406111	ZNF718	ZNF718	255403
ENSG00000118263	345.955	-0.0539283	0.044613	-1.2088	0.226739	0.406203	KLF7	KLF7	8609
ENSG00000188681	141.627	0.108326	0.0896259	1.20865	0.226797	0.406261	TEKT4P2	TEKT4P2	NA
ENSG00000005007	2053.45	0.0229641	0.0190108	1.20795	0.227066	0.406697	UPF1	UPF1	5976
ENSG00000234478	63.5817	-0.0351112	0.0290731	-1.20769	0.227168	0.406833	ACBD3-AS1	ACBD3-AS1	NA
ENSG00000120756	32.8468	-0.081362	0.0673777	-1.20755	0.22722	0.406881	PLS1	PLS1	5357
ENSG00000166477	937.258	-0.0188692	0.0156298	-1.20725	0.227335	0.407023	LEO1	LEO1	123169
ENSG00000259544	119.332	-0.0526657	0.043626	-1.20721	0.227351	0.407023			NA
ENSG00000174151	278.38	-0.0269357	0.0223277	-1.20638	0.227671	0.407549	CYB561D1	CYB561D1	284613
ENSG00000170185	890.246	-0.022028	0.0182611	-1.20628	0.227711	0.407574	USP38	USP38	84640
ENSG00000175104	300.194	-0.0236861	0.0196448	-1.20571	0.227927	0.40787	TRAF6	TRAF6	7189
ENSG00000198039	206.254	-0.0244377	0.0202682	-1.20571	0.227928	0.40787	ZNF273	ZNF273	10793
ENSG00000138678	79.4445	0.105785	0.0877544	1.20547	0.228023	0.407946	GPAT3	GPAT3	84803
ENSG00000215271	550.81	0.0178917	0.0148422	1.20546	0.228027	0.407946	NA	NA	NA
ENSG00000156709	1803.73	0.0259305	0.0215119	1.2054	0.228048	0.407946	AIFM1	AIFM1	9131
ENSG00000256453	94.5806	0.0225911	0.018745	1.20518	0.228134	0.407983	DND1	DND1	373863
ENSG00000183479	214.639	0.0350156	0.0290554	1.20513	0.228152	0.407983	TREX2	TREX2	11219
ENSG00000267303	618.761	0.0279891	0.0232252	1.20512	0.228158	0.407983			NA
ENSG00000101181	535.103	0.0240562	0.0199624	1.20508	0.228173	0.407983	MTG2	MTG2	26164
ENSG00000248774	84.7398	-0.0269129	0.0223353	-1.20495	0.228223	0.408027			NA
ENSG00000006652	688.93	0.0232443	0.0192919	1.20487	0.228252	0.408032	IFRD1	IFRD1	3475
ENSG00000198719	54.3508	0.0852353	0.0707612	1.20455	0.228378	0.408144	DLL1	DLL1	28514
ENSG00000106459	420.37	0.0163955	0.0136114	1.20454	0.22838	0.408144	NRF1	NRF1	4899
ENSG00000178695	434.234	-0.050518	0.0419407	-1.20451	0.228392	0.408144	KCTD12	KCTD12	115207
ENSG00000212694	113.738	-0.0527078	0.0437721	-1.20414	0.228535	0.408353	LINC01089	LINC01089	338799
ENSG00000239704	54.0114	-0.0897569	0.0745476	-1.20402	0.228581	0.408388	CDRT4	CDRT4	284040
ENSG00000138032	973.776	0.0157199	0.0130571	1.20393	0.228616	0.408403	PPM1B	PPM1B	5495
ENSG00000138138	1735.68	-0.0202197	0.0167959	-1.20385	0.228649	0.408417	ATAD1	ATAD1	84896
ENSG00000205534	128.834	0.0337396	0.0280287	1.20375	0.228687	0.408438	SMG1P2	SMG1P2	NA
LTR1A1:ERV1:LTR	51.2647	-0.0421182	0.0350046	-1.20322	0.228891	0.408757	NA	NA	NA
ENSG00000120694	4903.14	-0.0428006	0.0355742	-1.20314	0.228924	0.408769	HSPH1	HSPH1	10808
ENSG00000164306	279.28	-0.0220357	0.0183196	-1.20285	0.229034	0.408919	PRIMPOL	PRIMPOL	201973
ENSG00000100462	1532.92	0.0235024	0.0195409	1.20273	0.229083	0.408947	PRMT5	PRMT5	10419
ENSG00000100109	962.146	0.0154549	0.0128504	1.20268	0.229102	0.408947	TFIP11	TFIP11	24144
ENSG00000135299	62.8792	-0.0489843	0.0407348	-1.20251	0.229164	0.409012	ANKRD6	ANKRD6	22881
ENSG00000037042	248.081	-0.0361545	0.0300715	-1.20228	0.229254	0.409126	TUBG2	TUBG2	27175
ENSG00000257727	471.386	0.0284354	0.0236547	1.2021	0.229324	0.409204	CNPY2	CNPY2	10330
ENSG00000146112	3028.98	0.0194148	0.0161535	1.20189	0.229405	0.409302	PPP1R18	PPP1R18	170954
ENSG00000275832	109.212	0.0789888	0.0657276	1.20176	0.229456	0.409316	ARHGAP23	ARHGAP23	57636
ENSG00000233483	72.494	0.0352523	0.0293344	1.20174	0.229464	0.409316	EFCAB15P	EFCAB15P	NA
ENSG00000091140	2987.38	0.018379	0.0152968	1.20149	0.229561	0.409419	DLD	DLD	1738
ENSG00000147654	590.992	0.0203662	0.0169513	1.20146	0.229574	0.409419	EBAG9	EBAG9	9166
ENSG00000253570	36.4138	0.0963219	0.0801793	1.20133	0.229623	0.409459	RNF5P1	RNF5P1	NA
ENSG00000286162	153.455	-0.0373699	0.0311106	-1.2012	0.229675	0.409506			124902114
ENSG00000102445	926.331	0.0981163	0.081698	1.20096	0.229766	0.409621	RUBCNL	RUBCNL	80183
ENSG00000236753	93.3504	0.0280388	0.0233523	1.20069	0.229872	0.409764	MKLN1-AS	MKLN1-AS	100506881
ENSG00000163867	551.672	-0.0257257	0.0214305	-1.20043	0.229973	0.409898	ZMYM6	ZMYM6	9204
ENSG00000169860	96.4812	-0.0762535	0.0635367	-1.20015	0.230082	0.410045	P2RY1	P2RY1	5028
ENSG00000229474	192.926	-0.0441255	0.0367846	-1.19957	0.230308	0.410402	PATL2	PATL2	197135
ENSG00000128965	183.185	0.0672754	0.0560968	1.19927	0.230422	0.410541	CHAC1	CHAC1	79094
ENSG00000285608	171.059	-0.0523231	0.0436306	-1.19923	0.230438	0.410541			NA
ENSG00000029993	1050.76	0.0352713	0.0294205	1.19887	0.230579	0.410713	HMGB3	HMGB3	3149
ENSG00000184719	142.293	0.0263826	0.0220067	1.19884	0.230588	0.410713	RNLS	RNLS	55328
ENSG00000173198	295.003	-0.0404898	0.0337777	-1.19872	0.230638	0.410713	CYSLTR1	CYSLTR1	10800
ENSG00000005893	1939.83	0.0202091	0.016859	1.19871	0.23064	0.410713	LAMP2	LAMP2	3920
ENSG00000101158	1558.85	0.0224541	0.0187347	1.19853	0.23071	0.410718	NELFCD	NELFCD	51497
ENSG00000271793	526.184	-0.0242818	0.0202604	-1.19849	0.230726	0.410718			NA
ENSG00000240505	4019.59	0.0352259	0.0293925	1.19847	0.230736	0.410718	TNFRSF13B	TNFRSF13B	23495
ENSG00000132394	553.314	0.0242492	0.020234	1.19844	0.230746	0.410718	EEFSEC	EEFSEC	60678
ENSG00000185009	2302.97	-0.0163648	0.0136583	-1.19815	0.230858	0.41087	AP3M1	AP3M1	26985
ENSG00000110330	1359.43	-0.025657	0.0214231	-1.19763	0.23106	0.411183	BIRC2	BIRC2	329
ENSG00000156313	174.809	-0.031849	0.0266003	-1.19732	0.231182	0.411354	RPGR	RPGR	6103
MER66A:ERV1:LTR	28.593	-0.0659856	0.0551319	-1.19687	0.231358	0.411621	NA	NA	NA
ENSG00000140403	229.472	-0.0690633	0.0577069	-1.19679	0.231386	0.411624	DNAJA4	DNAJA4	55466
ENSG00000149313	1102.13	-0.0188124	0.0157208	-1.19666	0.231439	0.411671	AASDHPPT	AASDHPPT	60496
ENSG00000198081	343.153	-0.0168786	0.0141063	-1.19653	0.23149	0.411671	ZBTB14	ZBTB14	7541
ENSG00000092929	1609.82	0.0313069	0.0261657	1.19648	0.231508	0.411671	UNC13D	UNC13D	201294
ENSG00000119682	1189.43	0.0163038	0.0136267	1.19646	0.231518	0.411671	AREL1	AREL1	9870
ENSG00000147050	833.249	-0.0207551	0.0173497	-1.19628	0.231586	0.411706	KDM6A	KDM6A	7403
ENSG00000248092	593.571	-0.0220786	0.0184561	-1.19627	0.231589	0.411706	NNT-AS1	NNT-AS1	NA
ENSG00000213024	2952.15	0.0214155	0.0179055	1.19603	0.231684	0.411813	NUP62	NUP62	23636
ENSG00000166123	420.791	0.0510599	0.0426939	1.19595	0.231715	0.411813	GPT2	GPT2	84706
ENSG00000131844	3330.71	0.0167926	0.0140416	1.19592	0.231728	0.411813	MCCC2	MCCC2	64087
ENSG00000284310	31.0864	-0.0324762	0.0271586	-1.1958	0.231776	0.411838	MIR939	MIR939	100126351
ENSG00000133103	619.465	-0.0247894	0.0207313	-1.19575	0.231795	0.411838	COG6	COG6	57511
ENSG00000267673	72.5855	0.0378904	0.0316908	1.19563	0.231843	0.411877	FDX2	FDX2	112812
ENSG00000235621	142.723	-0.0794133	0.0664548	-1.195	0.232088	0.412226	LINC00494	LINC00494	284749
ENSG00000237037	36.7982	-0.0297481	0.024894	-1.19499	0.232092	0.412226	NDUFA6-DT	NDUFA6-DT	NA
ENSG00000117155	282.292	-0.0330999	0.0277076	-1.19461	0.232238	0.41244	SSX2IP	SSX2IP	117178
ENSG00000004139	461.909	0.0218628	0.0183058	1.19431	0.232356	0.412603	SARM1	SARM1	23098
ENSG00000229111	192.478	0.0185025	0.015495	1.1941	0.23244	0.412705	MED4-AS1	MED4-AS1	100873965
ENSG00000140105	8865.56	0.0399499	0.0334611	1.19392	0.232509	0.41278	WARS1	WARS1	7453
ENSG00000245694	114.045	-0.133623	0.111948	-1.19362	0.232626	0.412942	CRNDE	CRNDE	101927480
ENSG00000171105	1309.99	0.0601539	0.0504052	1.19341	0.23271	0.413012	INSR	INSR	3643
ENSG00000129315	1350.98	-0.0198669	0.0166475	-1.19339	0.232718	0.413012	CCNT1	CCNT1	904
ENSG00000163257	863.994	-0.0261909	0.0219484	-1.1933	0.232754	0.413029	DCAF16	DCAF16	54876
ENSG00000266490	66.9781	-0.0199765	0.0167515	-1.19252	0.233058	0.413479			NA
ENSG00000132010	62.7634	0.0246699	0.0206873	1.19251	0.23306	0.413479	ZNF20	ZNF20	7568
ENSG00000198408	4986.68	-0.0217613	0.0182493	-1.19245	0.233087	0.41348	OGA	OGA	10724
ENSG00000100867	25.1096	-0.0702032	0.0588772	-1.19237	0.233117	0.413488	DHRS2	DHRS2	10202
ENSG00000237248	17.9073	-0.0459401	0.0385399	-1.19201	0.233256	0.413665	LINC00987	LINC00987	100499405
ENSG00000074621	262.894	-0.0233127	0.019558	-1.19198	0.23327	0.413665	SLC24A1	SLC24A1	9187
ENSG00000125249	1584.97	-0.0266397	0.0223536	-1.19174	0.233362	0.413782	RAP2A	RAP2A	5911
ENSG00000174206	283.952	0.0175877	0.0147598	1.19159	0.233422	0.413841	KICS2	KICS2	144577
ENSG00000141013	166.083	0.0670997	0.0563151	1.1915	0.233456	0.413855	GAS8	GAS8	2622
ENSG00000257176	29.972	-0.0752464	0.063156	-1.19144	0.233482	0.413855			100506606
ENSG00000111802	1141.04	-0.0156443	0.0131353	-1.19102	0.233647	0.414065	TDP2	TDP2	51567
ENSG00000165934	2282.78	-0.0232584	0.0195285	-1.191	0.233653	0.414065	CPSF2	CPSF2	53981
ENSG00000234377	168.057	-0.0221435	0.0185963	-1.19075	0.233753	0.414172	OBI1-AS1	OBI1-AS1	100874222
ENSG00000209082	1773.11	0.0516756	0.0433989	1.19071	0.233767	0.414172	MT-TL1	MT-TL1	NA
ENSG00000136950	1625.2	0.0312119	0.0262152	1.19061	0.233808	0.4142	ARPC5L	ARPC5L	81873
ENSG00000256664	271.721	-0.0288197	0.0242099	-1.19041	0.233886	0.414291			NA
ENSG00000067064	3978.68	0.0235954	0.0198277	1.19002	0.234037	0.414484	IDI1	IDI1	3422
ENSG00000111737	1605.2	0.0184721	0.0155228	1.19	0.234048	0.414484	RAB35	RAB35	11021
ENSG00000178999	1551.45	0.027764	0.0233414	1.18947	0.234253	0.414758	AURKB	AURKB	9212
ENSG00000196323	1233.48	-0.034443	0.0289566	-1.18947	0.234255	0.414758	ZBTB44	ZBTB44	29068
ENSG00000249967	90.8218	-0.0358107	0.030109	-1.18937	0.234295	0.414781			NA
ENSG00000079385	59.7229	0.0645596	0.0542837	1.1893	0.234322	0.414782	CEACAM1	CEACAM1	634
ENSG00000228830	737.456	0.0300226	0.025259	1.18859	0.234602	0.415222			NA
ENSG00000213930	230.614	-0.0319444	0.0268771	-1.18853	0.234623	0.415222	GALT	GALT	2592
ENSG00000267698	22.8407	0.0348354	0.0293168	1.18824	0.234738	0.415379			NA
ENSG00000270055	112.434	-0.0609502	0.0513018	-1.18807	0.234805	0.415451			NA
ENSG00000090863	2324.77	0.0193318	0.0162761	1.18774	0.234935	0.415624	GLG1	GLG1	2734
ENSG00000122507	176.587	-0.0291249	0.0245223	-1.18769	0.234956	0.415624	BBS9	BBS9	27241
ENSG00000079974	297.301	-0.0208149	0.0175304	-1.18736	0.235086	0.415807	RABL2B	RABL2B	11158
ENSG00000141452	921.108	0.0231254	0.0194798	1.18715	0.235169	0.415875	RMC1	RMC1	29919
ENSG00000074319	1095.01	0.0207655	0.0174922	1.18713	0.235177	0.415875	TSG101	TSG101	7251
ENSG00000130363	83.9427	-0.0405609	0.03418	-1.18669	0.235352	0.416137	RSPH3	RSPH3	83861
ENSG00000188603	230.82	0.0272044	0.0229319	1.18631	0.235499	0.416327	CLN3	CLN3	1201
ENSG00000125122	29.1508	0.0485832	0.0409544	1.18627	0.235514	0.416327	FBXL9P	FBXL9P	26231
ENSG00000057935	910.871	0.0192218	0.0162043	1.18621	0.235538	0.416327	MTA3	MTA3	57504
ENSG00000105722	488.028	0.0353368	0.0297936	1.18605	0.235602	0.416392	ERF	ERF	2077
ENSG00000134077	936.929	0.0134261	0.011325	1.18553	0.235809	0.416711	THUMPD3	THUMPD3	25917
ENSG00000115840	942.947	-0.0193179	0.0162959	-1.18544	0.235842	0.416721	SLC25A12	SLC25A12	8604
ENSG00000180573	506.707	0.0688214	0.0580618	1.18531	0.235894	0.416721	H2AC6	H2AC6	8334
ENSG00000101224	1307.83	0.0285221	0.0240636	1.18528	0.235907	0.416721	CDC25B	CDC25B	994
ENSG00000187325	628.381	-0.0245649	0.0207255	-1.18525	0.23592	0.416721	TAF9B	TAF9B	51616
ENSG00000130475	515.117	0.0308742	0.0260535	1.18503	0.236006	0.416808	FCHO1	FCHO1	23149
ENSG00000184489	1005.08	0.0538697	0.0454602	1.18499	0.236022	0.416808	PTP4A3	PTP4A3	11156
ENSG00000104219	350.042	-0.0375705	0.031718	-1.18451	0.236209	0.417091	ZDHHC2	ZDHHC2	51201
ENSG00000196092	4921.77	-0.0267023	0.0225441	-1.18445	0.236236	0.417091	PAX5	PAX5	5079
ENSG00000129245	664.264	0.0146148	0.0123472	1.18365	0.236551	0.417601	FXR2	FXR2	9513
ENSG00000208797	20.1639	-0.0392337	0.0331508	-1.18349	0.236615	0.417641	SNORD73A	SNORD73A	8944
ENSG00000003056	2621.29	0.0139577	0.011794	1.18346	0.236627	0.417641	M6PR	M6PR	4074
ENSG00000268861	280.543	-0.0394479	0.0333377	-1.18328	0.236697	0.417718	NA	NA	NA
ENSG00000166068	129.958	0.0754712	0.0637852	1.18321	0.236727	0.417724	SPRED1	SPRED1	161742
ENSG00000182872	1722.35	0.0192355	0.0162582	1.18312	0.23676	0.417735	RBM10	RBM10	8241
ENSG00000102981	88.1302	0.0425067	0.0359314	1.183	0.236811	0.417778	PARD6A	PARD6A	50855
ENSG00000126216	951.978	0.0197317	0.0166829	1.18275	0.236909	0.41787	TUBGCP3	TUBGCP3	10426
ENSG00000267321	93.2379	0.0330705	0.0279611	1.18273	0.236916	0.41787	SNHG30	SNHG30	NA
ENSG00000054277	288.645	-0.0282924	0.0239236	-1.18261	0.236963	0.417906	OPN3	OPN3	23596
ENSG00000051009	370.591	-0.0202536	0.0171294	-1.18239	0.237051	0.418015	FHIP1B	FHIP1B	84067
ENSG00000167123	99.3562	0.0726778	0.0615054	1.18165	0.237345	0.418485	CERCAM	CERCAM	51148
ENSG00000143373	786.424	0.0195304	0.0165298	1.18153	0.237393	0.418524	ZNF687	ZNF687	57592
ENSG00000137074	915.592	0.0170722	0.0144556	1.18101	0.2376	0.418842	APTX	APTX	54840
ENSG00000250073	23.8761	-0.0582175	0.0493002	-1.18088	0.237651	0.418865	ESAM-AS1	ESAM-AS1	101929340
ENSG00000142864	14339.8	0.0156343	0.01324	1.18084	0.237667	0.418865	SERBP1	SERBP1	26135
ENSG00000286837	30.1016	-0.0278652	0.023604	-1.18053	0.237789	0.419034			NA
ENSG00000196843	1881.02	0.0363615	0.0308107	1.18016	0.237937	0.419247	ARID5A	ARID5A	10865
ENSG00000266028	274.763	-0.0346077	0.0293267	-1.18008	0.23797	0.419258	SRGAP2	SRGAP2	23380
ENSG00000167895	2486.02	0.0293045	0.0248351	1.17996	0.238015	0.41929	TMC8	TMC8	147138
ENSG00000089818	527.009	-0.0160038	0.0135637	-1.1799	0.238041	0.41929	NECAP1	NECAP1	25977
ENSG00000144034	437.601	0.0261992	0.0222062	1.17981	0.238074	0.419302	TPRKB	TPRKB	51002
ENSG00000153767	567.955	0.0158004	0.0133932	1.17973	0.238109	0.419315	GTF2E1	GTF2E1	2960
ENSG00000138750	1004.17	0.0167574	0.0142082	1.17941	0.238233	0.419488	NUP54	NUP54	53371
ENSG00000241015	229.813	-0.0353742	0.0300025	-1.17904	0.238382	0.419703	TPM3P9	TPM3P9	147804
ENSG00000088930	2879.33	0.0176544	0.014978	1.17869	0.238522	0.419902	XRN2	XRN2	22803
ENSG00000126870	345.18	-0.0319867	0.0271439	-1.17841	0.238632	0.420049	DYNC2I1	DYNC2I1	55112
ENSG00000175182	80.7071	0.0382657	0.0324801	1.17813	0.238745	0.420184	FAM131A	FAM131A	131408
ENSG00000236675	28.5228	0.046319	0.0393171	1.17809	0.238762	0.420184	MTX1P1	MTX1P1	NA
ENSG00000043462	590.125	0.0462758	0.0392991	1.17753	0.238985	0.420528	LCP2	LCP2	3937
ENSG00000128050	10821.4	0.0222323	0.0188828	1.17738	0.239043	0.420585	PAICS	PAICS	10606
ENSG00000261546	43.6528	0.0286376	0.0243296	1.17707	0.239168	0.420703			NA
ENSG00000166997	123.733	-0.0273353	0.0232237	-1.17704	0.239178	0.420703	CNPY4	CNPY4	245812
ENSG00000170004	3585.79	-0.0309313	0.0262815	-1.17692	0.239227	0.420703	CHD3	CHD3	1107
ENSG00000204371	1094.94	0.0241869	0.0205525	1.17684	0.23926	0.420703	EHMT2	EHMT2	10919
ENSG00000214706	915.761	0.033292	0.0282907	1.17678	0.239283	0.420703	IFRD2	IFRD2	7866
ENSG00000214655	697.892	-0.0313021	0.0266008	-1.17674	0.2393	0.420703	ZSWIM8	ZSWIM8	23053
ENSG00000255245	145.508	0.122737	0.104306	1.17671	0.239313	0.420703	FXYD6-FXYD2	FXYD6-FXYD2	100533181
ENSG00000023191	2016.04	0.0430203	0.0365608	1.17668	0.239324	0.420703	RNH1	RNH1	6050
ENSG00000100304	1941.31	0.0374368	0.0318186	1.17657	0.239367	0.420731	TTLL12	TTLL12	23170
ENSG00000272842	30.8074	-0.0390355	0.0331796	-1.17649	0.239399	0.42074			NA
ENSG00000108262	948.665	0.0283699	0.0241185	1.17627	0.239487	0.420847	GIT1	GIT1	28964
ENSG00000163435	73.4142	0.100872	0.0857623	1.17618	0.239523	0.420851	ELF3	ELF3	1999
ENSG00000121774	5440.78	0.0129931	0.0110473	1.17613	0.239542	0.420851	KHDRBS1	KHDRBS1	10657
ENSG00000171522	53.4318	0.0913908	0.0777236	1.17584	0.239658	0.421006	PTGER4	PTGER4	5734
ENSG00000146776	98.1813	0.0712174	0.0605736	1.17572	0.239708	0.421048	ATXN7L1	ATXN7L1	222255
ENSG00000260000	32.5346	-0.0328755	0.027964	-1.17564	0.23974	0.421057			NA
ENSG00000271643	26.2982	-0.0393854	0.033538	-1.17435	0.240255	0.421914	PDCD6IP-DT	PDCD6IP-DT	105377023
ENSG00000127481	5150.99	-0.0345964	0.0294638	-1.1742	0.240315	0.421972	UBR4	UBR4	23352
ENSG00000106560	557.588	0.0272083	0.0231738	1.1741	0.240356	0.421997	GIMAP2	GIMAP2	26157
ENSG00000107338	72.1328	0.0764963	0.0651838	1.17355	0.240576	0.422311	SHB	SHB	6461
ENSG00000204954	1894.98	-0.0402344	0.0342871	-1.17346	0.240612	0.422311	C12orf73	C12orf73	728568
ENSG00000085365	488.078	-0.02353	0.0200519	-1.17345	0.240615	0.422311	SCAMP1	SCAMP1	9522
ENSG00000237356	21.265	-0.0511787	0.0436259	-1.17313	0.240746	0.422474			NA
ENSG00000214063	110.654	0.072532	0.0618301	1.17309	0.240762	0.422474	TSPAN4	TSPAN4	7106
ENSG00000069667	647.385	-0.0738014	0.0629379	-1.17261	0.240954	0.422707	RORA	RORA	6095
ENSG00000101849	730.475	0.0377898	0.0322275	1.17259	0.240958	0.422707	TBL1X	TBL1X	6907
ENSG00000165516	551.114	0.0138004	0.0117699	1.17251	0.240991	0.422707	KLHDC2	KLHDC2	23588
ENSG00000051620	305.933	0.0518945	0.0442602	1.17249	0.241002	0.422707	HEBP2	HEBP2	23593
ENSG00000228275	46.0568	-0.0399079	0.0340463	-1.17217	0.241129	0.42281	ARMCX3-AS1	ARMCX3-AS1	NA
ENSG00000010244	4793.03	-0.00995585	0.00849362	-1.17216	0.241134	0.42281	ZNF207	ZNF207	7756
ENSG00000185986	243.83	-0.0389721	0.0332505	-1.17208	0.241166	0.42281	SDHAP3	SDHAP3	NA
ENSG00000253669	28.2902	-0.0445401	0.0380011	-1.17207	0.241168	0.42281	GASAL1	GASAL1	NA
ENSG00000247925	30.765	0.0400068	0.0341408	1.17182	0.24127	0.422942			NA
ENSG00000169752	57.9764	-0.0647836	0.055292	-1.17166	0.241332	0.423004	NRG4	NRG4	145957
ENSG00000007944	556.176	0.0470485	0.0401779	1.171	0.241598	0.423421	MYLIP	MYLIP	29116
ENSG00000198804	309634	0.03	0.0256283	1.17058	0.241768	0.423673	MT-CO1	MT-CO1	4512
ENSG00000119878	325.51	0.0204984	0.0175153	1.17031	0.241875	0.423814	CRIPT	CRIPT	9419
ENSG00000213658	47.105	0.0536925	0.0458942	1.16992	0.242033	0.424043	LAT	LAT	27040
ENSG00000173473	4596.16	-0.024553	0.0209957	-1.16943	0.24223	0.42434	SMARCC1	SMARCC1	6599
ENSG00000062598	923.734	0.0162998	0.0139537	1.16813	0.242753	0.42521	ELMO2	ELMO2	63916
ENSG00000139734	818.166	-0.0308233	0.0263913	-1.16794	0.242832	0.425296	DIAPH3	DIAPH3	81624
ENSG00000196455	765.497	-0.0223248	0.0191157	-1.16788	0.242856	0.425296	PIK3R4	PIK3R4	30849
ENSG00000168778	138.696	0.0341166	0.029219	1.16761	0.242962	0.425423	TCTN2	TCTN2	79867
ENSG00000131398	55.2517	-0.0764483	0.0654769	-1.16756	0.242983	0.425423	KCNC3	KCNC3	3748
ENSG00000196757	430.12	-0.0316809	0.0271408	-1.16728	0.243098	0.425564	ZNF700	ZNF700	90592
ENSG00000107949	1743.37	0.024286	0.020807	1.1672	0.243129	0.425564	BCCIP	BCCIP	56647
ENSG00000198816	113.764	0.0691712	0.0592644	1.16716	0.243145	0.425564	ZNF358	ZNF358	140467
ENSG00000135842	2067.42	-0.0569769	0.0488223	-1.16703	0.2432	0.425613	NIBAN1	NIBAN1	116496
ENSG00000187808	61.8113	0.0653331	0.0559877	1.16692	0.243243	0.425642	SOWAHD	SOWAHD	347454
ENSG00000135604	692.398	0.0236402	0.02026	1.16684	0.243276	0.425652	STX11	STX11	8676
ENSG00000197635	261.689	0.095666	0.0819985	1.16668	0.243339	0.425715	DPP4	DPP4	1803
ENSG00000177337	24.8004	0.0583506	0.0500268	1.16639	0.243458	0.425876	DLGAP1-AS1	DLGAP1-AS1	NA
ENSG00000166446	75.8282	0.120141	0.103028	1.1661	0.243574	0.426031	CDYL2	CDYL2	124359
ENSG00000102024	433.906	0.162241	0.139155	1.1659	0.243655	0.426093	PLS3	PLS3	5358
ENSG00000171806	218.111	0.0301973	0.0259009	1.16588	0.243663	0.426093	METTL18	METTL18	92342
ENSG00000257285	87.9329	-0.0225395	0.0193349	-1.16574	0.243718	0.426141	PRMT5-DT	PRMT5-DT	101926933
ENSG00000182648	107.222	0.0435635	0.0373835	1.16531	0.243893	0.426399	RNF32-DT	RNF32-DT	100506380
ENSG00000197275	492.875	-0.0282549	0.0242485	-1.16522	0.243929	0.426405	RAD54B	RAD54B	25788
ENSG00000156136	714.786	-0.0253527	0.0217591	-1.16515	0.243957	0.426405	DCK	DCK	1633
ENSG00000027847	350.948	0.0219696	0.0188564	1.1651	0.243978	0.426405	B4GALT7	B4GALT7	11285
ENSG00000269897	596.883	-0.020568	0.0176618	-1.16455	0.244202	0.426751	COMMD3-BMI1	COMMD3-BMI1	100532731
ENSG00000119508	155.402	0.071444	0.0613576	1.16439	0.244267	0.426816	NR4A3	NR4A3	8013
ENSG00000163376	373.887	-0.0588273	0.0505256	-1.16431	0.2443	0.426826	KBTBD8	KBTBD8	84541
MER52C:ERV1:LTR	97.781	-0.0478953	0.0411548	-1.16378	0.244511	0.427148	NA	NA	NA
ENSG00000260924	23.8404	0.0453281	0.0389531	1.16366	0.244562	0.427189	LINC01311	LINC01311	NA
ENSG00000050405	1551.3	0.0369024	0.0317254	1.16318	0.244756	0.427481	LIMA1	LIMA1	51474
ENSG00000100528	1296.13	0.0176638	0.0151909	1.16278	0.244918	0.427715	CNIH1	CNIH1	10175
ENSG00000198168	889.058	-0.0280455	0.0241214	-1.16268	0.244959	0.42774	SVIP	SVIP	258010
ENSG00000197568	158.98	0.0325735	0.0280196	1.16253	0.245021	0.427802	HHLA3	HHLA3	11147
ENSG00000109220	154.514	0.0198557	0.0170811	1.16244	0.245058	0.427818	CHIC2	CHIC2	26511
ENSG00000075420	679.076	-0.0516473	0.0444352	-1.16231	0.245111	0.427863	FNDC3B	FNDC3B	64778
ENSG00000167395	631.179	-0.0295657	0.0254401	-1.16217	0.245167	0.427869	ZNF646	ZNF646	9726
ENSG00000106780	260.065	-0.0528232	0.0454539	-1.16213	0.245183	0.427869	MEGF9	MEGF9	1955
ENSG00000213190	229.187	0.0508192	0.0437306	1.1621	0.245196	0.427869	MLLT11	MLLT11	10962
ENSG00000179364	301.689	0.033166	0.0285423	1.162	0.245237	0.427892	PACS2	PACS2	23241
ENSG00000109736	1297.93	0.0497709	0.0428416	1.16174	0.24534	0.427953	MFSD10	MFSD10	10227
ENSG00000160221	538.914	0.0674556	0.0580654	1.16172	0.24535	0.427953	GATD3	GATD3	8209
ENSG00000236941	62.4473	-0.0943103	0.0811822	-1.16171	0.245353	0.427953			NA
ENSG00000132716	1422.83	-0.0190538	0.0164034	-1.16158	0.245407	0.427979	DCAF8	DCAF8	50717
ENSG00000164930	196.28	-0.0657716	0.0566244	-1.16154	0.245422	0.427979	FZD6	FZD6	8323
ENSG00000280537	166.368	0.0196901	0.0169543	1.16136	0.245496	0.42806			NA
ENSG00000033050	1257.86	0.0298015	0.0256663	1.16112	0.245595	0.428185	ABCF2	ABCF2	10061
ENSG00000151465	2014.88	0.0257812	0.0222079	1.1609	0.245682	0.42829	CDC123	CDC123	8872
ENSG00000255872	323.585	0.0219977	0.0189513	1.16075	0.245746	0.428353			NA
ENSG00000169258	158.251	0.0523979	0.0451525	1.16046	0.24586	0.428504	GPRIN1	GPRIN1	114787
ENSG00000251279	39.6277	-0.0370646	0.0319444	-1.16028	0.245934	0.428581	SMIM15-AS1	SMIM15-AS1	NA
ENSG00000231671	164.356	-0.111582	0.0961727	-1.16022	0.245958	0.428581	LINC01307	LINC01307	104355286
ENSG00000286305	98.9737	-0.025405	0.0218995	-1.16007	0.246018	0.428639			NA
ENSG00000247121	47.3094	-0.0308861	0.0266269	-1.15996	0.246065	0.428672			NA
ENSG00000271725	202.898	0.0420158	0.0362291	1.15972	0.246161	0.428779			NA
ENSG00000152944	506.175	-0.0196393	0.0169351	-1.15968	0.246181	0.428779	MED21	MED21	9412
ENSG00000163960	2584.07	-0.0402882	0.0347515	-1.15932	0.246325	0.428982	UBXN7	UBXN7	26043
ENSG00000166153	31.2018	-0.0386443	0.0333419	-1.15903	0.246444	0.429143	DEPDC4	DEPDC4	120863
ENSG00000048028	1008.36	-0.0244975	0.0211385	-1.1589	0.246495	0.429184	USP28	USP28	57646
ENSG00000101945	490.438	0.0276011	0.0238225	1.15862	0.246613	0.429342	SUV39H1	SUV39H1	6839
ENSG00000285314	260.871	-0.0279067	0.0240879	-1.15854	0.246644	0.429349			NA
ENSG00000130005	253.195	0.0568257	0.0490819	1.15777	0.246956	0.429845	GAMT	GAMT	2593
ENSG00000139826	451.389	-0.0169704	0.0146615	-1.15748	0.247075	0.429961	ABHD13	ABHD13	84945
ENSG00000183665	197.781	0.0220642	0.0190631	1.15743	0.247097	0.429961	TRMT12	TRMT12	55039
ENSG00000286808	78.4221	-0.0230224	0.019892	-1.15737	0.247121	0.429961			NA
ENSG00000163191	628.887	0.0540022	0.0466606	1.15734	0.247133	0.429961	S100A11	S100A11	6282
ENSG00000269176	45.9395	0.0342841	0.0296482	1.15636	0.247533	0.43061			NA
ENSG00000257345	28.4327	0.0763946	0.0660803	1.15609	0.247645	0.430758	LINC02413	LINC02413	NA
LTR45C:ERV1:LTR	264.677	-0.0352405	0.0304874	-1.1559	0.247721	0.430842	NA	NA	NA
ENSG00000077514	1171.84	-0.0240052	0.0207716	-1.15567	0.247815	0.430957	POLD3	POLD3	10714
ENSG00000259985	53.1188	-0.0354875	0.0307133	-1.15544	0.247909	0.431073			NA
ENSG00000113356	521.824	-0.0325428	0.0281705	-1.15521	0.248004	0.431155	POLR3G	POLR3G	10622
ENSG00000163840	1938.88	-0.0364695	0.0315717	-1.15513	0.248037	0.431155	DTX3L	DTX3L	151636
ENSG00000229780	121.739	-0.0215234	0.0186329	-1.15513	0.248038	0.431155	UBE2Q1-AS1	UBE2Q1-AS1	100874097
ENSG00000135407	36.6624	-0.0311897	0.0270029	-1.15505	0.24807	0.431162	AVIL	AVIL	10677
ENSG00000128590	732.086	-0.0534333	0.0462744	-1.1547	0.248212	0.431329	DNAJB9	DNAJB9	4189
ENSG00000262587	28.0386	-0.0574434	0.0497506	-1.15463	0.248243	0.431329			NA
ENSG00000144320	992.812	-0.0241388	0.0209064	-1.15461	0.248248	0.431329	LNPK	LNPK	80856
ENSG00000203880	569.228	-0.0230124	0.019941	-1.15402	0.248491	0.431704	PCMTD2	PCMTD2	55251
ENSG00000066827	2110.69	0.030478	0.0264121	1.15394	0.248524	0.431714	ZFAT	ZFAT	57623
ENSG00000147669	1144.9	0.024505	0.0212391	1.15377	0.248596	0.431783	POLR2K	POLR2K	5440
ENSG00000173272	644.087	0.0566903	0.0491388	1.15368	0.248633	0.431783	MZT2A	MZT2A	653784
ENSG00000146083	939.719	0.0224222	0.0194362	1.15363	0.248652	0.431783	RNF44	RNF44	22838
ENSG00000273025	59.4064	-0.030083	0.026078	-1.15358	0.248674	0.431783			NA
ENSG00000228168	86.9467	0.110719	0.0960526	1.15269	0.249038	0.43231	HNRNPA1P21	HNRNPA1P21	NA
ENSG00000161526	1039.42	0.0130681	0.0113372	1.15267	0.249044	0.43231	SAP30BP	SAP30BP	29115
ENSG00000110321	18613.8	-0.0210631	0.0182738	-1.15264	0.24906	0.43231	EIF4G2	EIF4G2	1982
ENSG00000263859	29.3156	0.069542	0.0603777	1.15178	0.24941	0.432849			NA
ENSG00000138760	371.276	-0.0693107	0.0601788	-1.15175	0.249425	0.432849	SCARB2	SCARB2	950
ENSG00000127720	131.178	-0.0224121	0.0194605	-1.15167	0.249455	0.432854	METTL25	METTL25	84190
ENSG00000120963	1749.03	0.0175863	0.0152812	1.15084	0.249797	0.433368	ZNF706	ZNF706	51123
ENSG00000167751	46.5831	0.0801923	0.0696829	1.15082	0.249807	0.433368	KLK2	KLK2	3817
ENSG00000166037	2068.11	-0.0215464	0.0187323	-1.15023	0.250049	0.43374	CEP57	CEP57	9702
ENSG00000068796	1947.21	-0.0267925	0.0232986	-1.14997	0.250158	0.433872	KIF2A	KIF2A	3796
ENSG00000184481	162.694	0.0307431	0.0267352	1.14991	0.25018	0.433872	FOXO4	FOXO4	4303
ENSG00000260252	21.1219	0.0385628	0.0335438	1.14963	0.250297	0.434027			NA
ENSG00000108839	41.2685	-0.0483564	0.0420745	-1.14931	0.25043	0.4342	ALOX12	ALOX12	239
ENSG00000267281	65.5141	-0.0296896	0.0258342	-1.14923	0.250459	0.4342	ATF7-NPFF	ATF7-NPFF	114108587
ENSG00000121879	1119.63	-0.0276503	0.0240609	-1.14918	0.250482	0.4342	PIK3CA	PIK3CA	5290
ENSG00000238221	161.148	-0.0307443	0.0267557	-1.14907	0.250526	0.4342			NA
ENSG00000286940	46.6455	-0.044487	0.0387163	-1.14905	0.250535	0.4342	MICB-DT		102725068
ENSG00000108861	554.201	0.0338843	0.0294959	1.14878	0.250646	0.434313	DUSP3	DUSP3	1845
ENSG00000110075	2514.06	-0.0118842	0.0103452	-1.14876	0.250655	0.434313	PPP6R3	PPP6R3	55291
ENSG00000196466	118.621	-0.0305794	0.026624	-1.14857	0.250735	0.434403	ZNF799	ZNF799	90576
ENSG00000120832	188.969	-0.0276554	0.0240829	-1.14834	0.250828	0.434516	MTERF2	MTERF2	80298
ENSG00000239523	29.2585	-0.0336701	0.0293224	-1.14827	0.250857	0.434518	MYLK-AS1	MYLK-AS1	100506826
ENSG00000260274	45.0666	-0.0282222	0.0245796	-1.14819	0.250888	0.434525			NA
ENSG00000181029	298.437	0.050687	0.0441484	1.14811	0.250925	0.434541	TRAPPC5	TRAPPC5	126003
ENSG00000014164	339.347	0.0317553	0.0276645	1.14787	0.251022	0.434661	ZC3H3	ZC3H3	23144
ENSG00000223442	189.504	0.0236836	0.0206351	1.14773	0.25108	0.434713	TH2LCRR	TH2LCRR	101927761
ENSG00000167766	531.134	-0.0510093	0.0444541	-1.14746	0.251192	0.434859	ZNF83	ZNF83	55769
ENSG00000138095	7241.3	0.0210905	0.0183845	1.14719	0.251304	0.435006	LRPPRC	LRPPRC	10128
ENSG00000255198	22.5461	0.0605878	0.0528204	1.14705	0.251359	0.435053	SNHG9	SNHG9	NA
ENSG00000117395	2058.43	0.0325323	0.0283666	1.14685	0.251442	0.435149	EBNA1BP2	EBNA1BP2	10969
ENSG00000094631	998.484	-0.0162579	0.0141807	-1.14648	0.251598	0.435311	HDAC6	HDAC6	10013
ENSG00000169727	1385.61	0.0320178	0.0279282	1.14643	0.251616	0.435311	GPS1	GPS1	2873
ENSG00000111490	173.739	0.144425	0.125979	1.14642	0.251619	0.435311	TBC1D30	TBC1D30	23329
ENSG00000110080	109.914	0.0494742	0.0431577	1.14636	0.251646	0.435311	ST3GAL4	ST3GAL4	6484
ENSG00000100526	622.959	0.0305445	0.0266528	1.14601	0.25179	0.435511	CDKN3	CDKN3	1033
ENSG00000128951	2668.94	0.0288765	0.0252051	1.14566	0.251936	0.435717	DUT	DUT	1854
ENSG00000139517	221.352	-0.0245698	0.0214534	-1.14526	0.2521	0.435952	LNX2	LNX2	222484
ENSG00000124535	706.476	0.0213141	0.0186117	1.1452	0.252128	0.435952	WRNIP1	WRNIP1	56897
ENSG00000135249	551.766	-0.0170982	0.014934	-1.14492	0.252244	0.436105	RINT1	RINT1	60561
ENSG00000144283	774.945	-0.0389895	0.0340581	-1.14479	0.252294	0.436144	PKP4	PKP4	8502
ENSG00000285756	424.931	-0.0501968	0.0438513	-1.1447	0.252332	0.436162			NA
ENSG00000100395	879.46	0.0268265	0.023449	1.14404	0.252608	0.436591	L3MBTL2	L3MBTL2	83746
ENSG00000167981	116.428	-0.0291213	0.0254584	-1.14388	0.252675	0.436611	ZNF597	ZNF597	146434
ENSG00000110876	725.678	0.0538653	0.0470902	1.14387	0.252676	0.436611	SELPLG	SELPLG	6404
ENSG00000126215	503.284	-0.0294414	0.0257479	-1.14345	0.252853	0.43687	XRCC3	XRCC3	7517
ENSG00000247774	206.117	0.0505986	0.0442605	1.1432	0.252955	0.436998	PCED1B-AS1	PCED1B-AS1	100233209
ENSG00000155026	45.9991	-0.0485705	0.0424953	-1.14296	0.253055	0.437123	RSPH10B	RSPH10B	222967
ENSG00000005844	2855	-0.0417207	0.0365085	-1.14277	0.253135	0.437213	ITGAL	ITGAL	3683
ENSG00000286437	19.7197	-0.0356116	0.0311694	-1.14252	0.253238	0.437343			NA
ENSG00000184220	898.276	0.0276072	0.0241686	1.14228	0.253339	0.43747	CMSS1	CMSS1	84319
ENSG00000138758	4219.43	-0.0230509	0.0201816	-1.14218	0.253381	0.437494	SEPTIN11	SEPTIN11	55752
ENSG00000004866	1223.8	0.0324068	0.0283754	1.14207	0.253424	0.437494	ST7	ST7	7982
ENSG00000043514	658.703	0.0269473	0.0235957	1.14204	0.253437	0.437494	TRIT1	TRIT1	54802
ENSG00000177182	67.1996	-0.0644002	0.0564009	-1.14183	0.253525	0.437598	CLVS1	CLVS1	157807
ENSG00000270157	71.2862	-0.05383	0.0471596	-1.14144	0.253686	0.437792			NA
ENSG00000187051	710.286	0.0262825	0.023026	1.14143	0.253693	0.437792	RPS19BP1	RPS19BP1	91582
ENSG00000154803	493.014	-0.0320199	0.0280591	-1.14116	0.253805	0.437902	FLCN	FLCN	201163
ENSG00000158435	2034.2	0.0225456	0.0197572	1.14114	0.253812	0.437902	CNOT11	CNOT11	55571
ENSG00000119684	669.453	-0.0232627	0.0203903	-1.14087	0.253923	0.438045	MLH3	MLH3	27030
ENSG00000229644	108.469	-0.0843829	0.073993	-1.14042	0.254112	0.438324	NAMPTP1	NAMPTP1	NA
ENSG00000280416	51.7623	0.0305961	0.0268311	1.14032	0.254152	0.438344			NA
ENSG00000257524	465.103	0.0298477	0.0261851	1.13987	0.254339	0.438618	ST6GALNAC6		30815
ENSG00000072501	5152.18	-0.0322859	0.028331	-1.1396	0.254455	0.438739	SMC1A	SMC1A	8243
ENSG00000171848	7443.46	-0.0419088	0.0367771	-1.13953	0.25448	0.438739	RRM2	RRM2	6241
ENSG00000055163	6229.92	0.0211592	0.0185687	1.1395	0.254493	0.438739	CYFIP2	CYFIP2	26999
ENSG00000155506	5557.36	-0.0198636	0.0174401	-1.13896	0.254719	0.439081	LARP1	LARP1	23367
ENSG00000229502	35.9917	-0.0645429	0.0566838	-1.13865	0.25485	0.439201			NA
ENSG00000169136	3472.98	-0.0825072	0.0724623	-1.13862	0.25486	0.439201	ATF5	ATF5	22809
ENSG00000070018	165.592	-0.0769636	0.0675953	-1.13859	0.254872	0.439201	LRP6	LRP6	4040
ENSG00000114026	374.21	-0.0244381	0.0214686	-1.13831	0.254989	0.439336	OGG1	OGG1	4968
ENSG00000156026	497.184	0.0222218	0.0195224	1.13827	0.255006	0.439336	MCU	MCU	90550
ENSG00000243660	19.4843	0.0382929	0.0336441	1.13818	0.255047	0.439343	ZNF487	ZNF487	642819
ENSG00000141540	185.799	0.072847	0.0640059	1.13813	0.255066	0.439343	TTYH2	TTYH2	94015
ENSG00000197976	803.134	-0.0259526	0.0228045	-1.13805	0.255099	0.439352	AKAP17A	AKAP17A	8227
ENSG00000205571	304.335	0.106798	0.0938837	1.13756	0.255306	0.439643	SMN2	SMN2	6606
ENSG00000114650	1178.8	0.020213	0.0177702	1.13747	0.255344	0.439643	SCAP	SCAP	22937
ENSG00000151229	108.709	-0.0842271	0.0740494	-1.13745	0.255352	0.439643	SLC2A13	SLC2A13	114134
ENSG00000145715	1068.04	-0.0343478	0.0302067	-1.1371	0.255498	0.439846	RASA1	RASA1	5921
ENSG00000112208	674.783	-0.0246995	0.0217266	-1.13683	0.255608	0.439987	BAG2	BAG2	9532
ENSG00000265479	87.5798	-0.0272049	0.0239332	-1.13671	0.255662	0.440031	DTX2P1-UPK3BP1-PMS2P11	DTX2P1-UPK3BP1-PMS2P11	441263
ENSG00000116584	2222.95	0.0174761	0.0153756	1.13661	0.255703	0.440054	ARHGEF2	ARHGEF2	9181
ENSG00000069424	4006.01	0.0239645	0.0210864	1.13649	0.255751	0.440088	KCNAB2	KCNAB2	8514
ENSG00000183431	3027.52	0.0221362	0.0194821	1.13623	0.255859	0.440226	SF3A3	SF3A3	10946
ENSG00000261485	32.6993	-0.0511001	0.0449795	-1.13607	0.255925	0.440292	PAN3-AS1	PAN3-AS1	NA
ENSG00000140678	192.429	0.100056	0.0880868	1.13588	0.256008	0.44037	ITGAX	ITGAX	3687
ENSG00000133818	1283.77	0.0197219	0.0173634	1.13583	0.256026	0.44037	RRAS2	RRAS2	22800
ENSG00000173531	111.81	-0.0644016	0.0567047	-1.13574	0.256067	0.440391	MST1	MST1	4485
ENSG00000164904	166.912	0.106082	0.0934159	1.13559	0.256129	0.440451	ALDH7A1	ALDH7A1	501
ENSG00000176915	2034.35	-0.0120413	0.0106104	-1.13486	0.256435	0.440927	ANKLE2	ANKLE2	23141
ENSG00000141298	1668.09	-0.0322666	0.0284361	-1.13471	0.256499	0.44099	SSH2	SSH2	85464
ENSG00000173890	863.061	-0.0753307	0.0663942	-1.1346	0.256544	0.440999	GPR160	GPR160	26996
ENSG00000116830	2137.22	-0.027674	0.0243931	-1.1345	0.256584	0.440999	TTF2	TTF2	8458
ENSG00000229320	72.4076	-0.0278969	0.0245912	-1.13443	0.256615	0.440999	KRT8P12	KRT8P12	NA
ENSG00000259288	146.846	0.0305022	0.0268896	1.13435	0.256648	0.440999	BUB1B-PAK6	BUB1B-PAK6	NA
ENSG00000101236	512.669	0.0337489	0.0297519	1.13434	0.256651	0.440999	RNF24	RNF24	11237
ENSG00000164951	206.523	-0.0263372	0.0232191	-1.13429	0.256672	0.440999	PDP1	PDP1	54704
ENSG00000198938	134566	0.0349417	0.0308085	1.13416	0.256729	0.441038	MT-CO3	MT-CO3	4514
ENSG00000103423	1654.27	0.0150005	0.0132273	1.13406	0.256768	0.441038	DNAJA3	DNAJA3	9093
ENSG00000087237	216.502	0.0747415	0.0659095	1.134	0.256794	0.441038	CETP	CETP	1071
ENSG00000255320	22.4513	0.0436232	0.0384694	1.13397	0.256807	0.441038			NA
ENSG00000169919	1059.1	0.0178928	0.01578	1.13389	0.25684	0.441046	GUSB	GUSB	2990
ENSG00000249859	689.44	0.0318943	0.028135	1.13362	0.256955	0.441196	PVT1	PVT1	NA
ENSG00000250988	34.4581	-0.0334293	0.029493	-1.13346	0.257019	0.441258	SNHG21	SNHG21	100505616
ENSG00000169689	422.398	0.0373937	0.0329968	1.13325	0.257109	0.441325	CENPX	CENPX	201254
ENSG00000123136	2784.25	0.0317367	0.0280055	1.13323	0.257118	0.441325	DDX39A	DDX39A	10212
ENSG00000089775	1363.32	-0.0297124	0.0262214	-1.13314	0.257157	0.441325	ZBTB25	ZBTB25	7597
ENSG00000088727	81.4982	0.0215022	0.0189763	1.1331	0.257171	0.441325	KIF9	KIF9	64147
ENSG00000134262	723.423	-0.0200313	0.0176838	-1.13275	0.25732	0.441533	AP4B1	AP4B1	10717
ENSG00000257261	57.9591	0.0345146	0.030474	1.13259	0.257387	0.441599	SLC38A4-AS1	SLC38A4-AS1	NA
ENSG00000096401	1492.81	-0.0164972	0.0145689	-1.13236	0.257483	0.441717	CDC5L	CDC5L	988
ENSG00000204217	1449.4	-0.0293052	0.0258865	-1.13207	0.257606	0.441879	BMPR2	BMPR2	659
ENSG00000134326	390.233	0.0813035	0.0718229	1.132	0.257635	0.441881	CMPK2	CMPK2	129607
ENSG00000117751	1290.48	0.0160462	0.0141766	1.13188	0.257685	0.441918	PPP1R8	PPP1R8	5511
ENSG00000181577	1265.56	0.0600811	0.053086	1.13177	0.257732	0.44195	LINC03040	LINC03040	221416
ENSG00000261602	27.9549	0.0484373	0.0428256	1.13104	0.258039	0.442377			NA
ENSG00000267395	32.6959	-0.0463523	0.0409846	-1.13097	0.258068	0.442377	DM1-AS	DM1-AS	109729182
ENSG00000138756	643.339	-0.0438956	0.0388129	-1.13096	0.258074	0.442377	BMP2K	BMP2K	55589
ENSG00000270933	56.586	-0.0618337	0.0546761	-1.13091	0.258093	0.442377			NA
ENSG00000196968	1285.77	-0.0411616	0.0364003	-1.1308	0.258137	0.442404	FUT11	FUT11	170384
ENSG00000225077	34.4452	-0.0419137	0.0370755	-1.1305	0.258268	0.442529	ICMT-DT	ICMT-DT	NA
ENSG00000110911	359.499	-0.022127	0.0195729	-1.13049	0.25827	0.442529	SLC11A2	SLC11A2	4891
ENSG00000104983	242.872	0.02996	0.0265031	1.13043	0.258294	0.442529	CCDC61	CCDC61	729440
ENSG00000240041	1195.38	-0.133961	0.11852	-1.13028	0.258358	0.442551	IGHJ4	IGHJ4	NA
ENSG00000115875	4106.89	0.0207488	0.0183574	1.13027	0.258364	0.442551	SRSF7	SRSF7	6432
ENSG00000233476	161.843	0.0417145	0.0369129	1.13008	0.258443	0.442639	EEF1A1P6	EEF1A1P6	NA
ENSG00000229140	50.4366	0.0834975	0.0738927	1.12998	0.258483	0.44266	CCDC26	CCDC26	137196
ENSG00000167470	631.773	0.02944	0.0260592	1.12973	0.258588	0.442783	MIDN	MIDN	90007
ENSG00000157450	871.589	-0.0263219	0.0233003	-1.12968	0.258611	0.442783	RNF111	RNF111	54778
ENSG00000177889	4095.84	0.0196352	0.0173827	1.12959	0.25865	0.442801	UBE2N	UBE2N	7334
ENSG00000188868	110.046	0.0356552	0.0315775	1.12913	0.258841	0.443021	ZNF563	ZNF563	147837
ENSG00000187266	124.826	0.0305134	0.027025	1.12908	0.258864	0.443021	EPOR	EPOR	2057
ENSG00000144451	279.361	0.0201736	0.0178681	1.12903	0.258886	0.443021	SPAG16	SPAG16	79582
ENSG00000168066	5153.13	0.0178195	0.0157832	1.12902	0.258891	0.443021	SF1	SF1	7536
ENSG00000224914	71.786	-0.0383893	0.0340197	-1.12844	0.259133	0.443361	LINC00863	LINC00863	439994
ENSG00000145632	50.2865	0.0667091	0.0591177	1.12841	0.259146	0.443361	PLK2	PLK2	10769
ENSG00000165506	326.473	-0.0175987	0.0155972	-1.12832	0.259184	0.443377	DNAAF2	DNAAF2	55172
ENSG00000163636	1920.16	0.0193381	0.0171416	1.12813	0.259264	0.443465	PSMD6	PSMD6	9861
ENSG00000189171	59.6216	0.0598445	0.0530596	1.12787	0.259374	0.443591	S100A13	S100A13	6284
ENSG00000198496	123.266	-0.0379673	0.0336644	-1.12782	0.259398	0.443591	NBR2	NBR2	10230
ENSG00000007968	346.185	-0.04558	0.0404165	-1.12776	0.259422	0.443591	E2F2	E2F2	1870
ENSG00000185596	241.577	-0.0385927	0.0342288	-1.12749	0.259535	0.443736	WASH3P	WASH3P	NA
ENSG00000234882	19.7175	-0.0356939	0.03166	-1.12741	0.259567	0.443744	EIF3EP1	EIF3EP1	NA
ENSG00000117650	717.545	0.0255344	0.0226531	1.12719	0.25966	0.443833	NEK2	NEK2	4751
ENSG00000119004	291.242	-0.0255513	0.0226688	-1.12716	0.259676	0.443833	CYP20A1	CYP20A1	57404
ENSG00000286165	164.351	0.0212355	0.0188416	1.12705	0.259721	0.443861			NA
ENSG00000253133	449.845	0.0168763	0.0149804	1.12656	0.259931	0.444172	GPAT4-AS1	GPAT4-AS1	NA
ENSG00000180694	716.206	-0.0217415	0.0193039	-1.12628	0.260049	0.444326	TMEM64	TMEM64	169200
ENSG00000147471	1420.99	0.0142385	0.0126468	1.12586	0.260223	0.444532	PLPBP	PLPBP	11212
ENSG00000173334	892.772	-0.0626156	0.055616	-1.12586	0.260226	0.444532	TRIB1	TRIB1	10221
ENSG00000234769	18.8635	0.0465227	0.0413535	1.125	0.260589	0.445046	WASH4P	WASH4P	NA
ENSG00000263528	505.079	0.0238356	0.0211882	1.12495	0.260612	0.445046	IKBKE	IKBKE	9641
ENSG00000286670	55.153	0.0707338	0.062885	1.12481	0.260668	0.445046			NA
ENSG00000100083	1103.68	-0.0225496	0.0200483	-1.12477	0.260688	0.445046	GGA1	GGA1	26088
ENSG00000081985	209.453	0.0970173	0.0862591	1.12472	0.260708	0.445046	IL12RB2	IL12RB2	3595
ENSG00000131652	528.761	0.0278233	0.0247391	1.12467	0.260729	0.445046	THOC6	THOC6	79228
ENSG00000198346	243.725	-0.0293741	0.0261186	-1.12464	0.260741	0.445046	ZNF813	ZNF813	126017
ENSG00000286369	33.4072	0.048792	0.0433856	1.12461	0.260753	0.445046			105369363
ENSG00000118276	1342.87	-0.035007	0.0311359	-1.12433	0.260874	0.445203	B4GALT6	B4GALT6	9331
ENSG00000196296	55.4939	-0.0285243	0.0253723	-1.12423	0.260915	0.445225	ATP2A1	ATP2A1	487
ENSG00000250011	54.407	-0.0362944	0.0322959	-1.12381	0.261095	0.445484	HMGB1P3	HMGB1P3	NA
ENSG00000157388	158.275	0.070938	0.0631343	1.1236	0.261181	0.445515	CACNA1D	CACNA1D	776
ENSG00000127528	120.19	0.0877007	0.0780554	1.12357	0.261196	0.445515	KLF2	KLF2	10365
ENSG00000121988	267.38	-0.018186	0.016186	-1.12356	0.261199	0.445515	ZRANB3	ZRANB3	84083
ENSG00000119950	725.133	0.0676244	0.0601911	1.1235	0.261227	0.445515	MXI1	MXI1	4601
ENSG00000280039	27.3264	-0.0346999	0.030894	-1.12319	0.261356	0.445687	RN7SKP23	RN7SKP23	NA
ENSG00000205560	358.289	-0.0399932	0.0356112	-1.12305	0.261415	0.445693	CPT1B	CPT1B	1375
ENSG00000175115	2835.65	0.0190059	0.0169234	1.12305	0.261416	0.445693	PACS1	PACS1	55690
ENSG00000119777	2100.52	0.0220936	0.0196752	1.12292	0.261473	0.4457	TMEM214	TMEM214	54867
ENSG00000226232	28.5604	-0.0583115	0.0519349	-1.12278	0.261531	0.4457	NPIPB14P	NPIPB14P	NA
ENSG00000111144	2052.48	0.0205365	0.0182909	1.12277	0.261536	0.4457	LTA4H	LTA4H	4048
ENSG00000100162	840.701	0.0417933	0.0372254	1.12271	0.261561	0.4457	CENPM	CENPM	79019
ENSG00000174945	68.9745	-0.0694864	0.0618918	-1.12271	0.261561	0.4457	AMZ1	AMZ1	155185
ENSG00000267512	173.945	0.0261822	0.023323	1.12259	0.261611	0.445737			NA
ENSG00000161277	117.696	0.0302997	0.0269982	1.12229	0.261741	0.445909	THAP8	THAP8	199745
ENSG00000185798	215.921	0.0189328	0.016874	1.12201	0.261858	0.446012	WDR53	WDR53	348793
ENSG00000118242	1457.2	0.0315124	0.0280857	1.12201	0.261858	0.446012	MREG	MREG	55686
ENSG00000114573	2069.05	-0.0286752	0.0255752	-1.12121	0.262199	0.446545	ATP6V1A	ATP6V1A	523
ENSG00000197724	493.867	-0.0228615	0.0203997	-1.12068	0.262424	0.446787	PHF2	PHF2	5253
ENSG00000273294	136.004	0.0305477	0.0272583	1.12068	0.262426	0.446787	C1QTNF3-AMACR	C1QTNF3-AMACR	NA
ENSG00000213918	1396.22	0.0208658	0.018619	1.12067	0.262427	0.446787	DNASE1	DNASE1	1773
ENSG00000169682	179.309	0.0297253	0.0265335	1.12029	0.262589	0.446996	SPNS1	SPNS1	83985
ENSG00000229372	41.2951	-0.0265352	0.0236868	-1.12025	0.262606	0.446996	SZT2-AS1	SZT2-AS1	100873952
ENSG00000226779	212.315	-0.0890467	0.0795332	-1.11962	0.262877	0.447365	NAALADL2-AS2	NAALADL2-AS2	NA
ENSG00000179152	444.534	-0.0191227	0.0170798	-1.11961	0.26288	0.447365	TCAIM	TCAIM	285343
ENSG00000156711	325.087	0.067064	0.0599141	1.11934	0.262997	0.447472	MAPK13	MAPK13	5603
ENSG00000118513	679.19	-0.0421076	0.0376186	-1.11933	0.262999	0.447472	MYB	MYB	4602
ENSG00000105855	461.469	-0.0837693	0.0748617	-1.11899	0.263146	0.447672	ITGB8	ITGB8	3696
ENSG00000081019	863.023	-0.0234536	0.0209652	-1.11869	0.26327	0.447836	RSBN1	RSBN1	54665
ENSG00000198393	406.966	-0.0278861	0.0249297	-1.11859	0.263315	0.447862	ZNF26	ZNF26	7574
ENSG00000177383	448.696	0.031777	0.0284219	1.11805	0.263548	0.448198	MAGEF1	MAGEF1	64110
ENSG00000257411	1584.6	0.0278992	0.0249559	1.11794	0.263593	0.448198			NA
ENSG00000172071	1537.51	-0.0329497	0.0294739	-1.11793	0.263597	0.448198	EIF2AK3	EIF2AK3	9451
ENSG00000131188	145.116	0.0678464	0.0607077	1.11759	0.263741	0.448395	PRR7	PRR7	80758
ENSG00000166454	969.135	-0.0165454	0.0148076	-1.11736	0.263843	0.448518	ATMIN	ATMIN	23300
ENSG00000176142	769.136	-0.0274715	0.0245964	-1.11689	0.26404	0.448765	TMEM39A	TMEM39A	55254
ENSG00000143756	676.28	-0.0142797	0.0127857	-1.11685	0.264057	0.448765	FBXO28	FBXO28	23219
ENSG00000168300	770.89	-0.0294761	0.026393	-1.11681	0.264074	0.448765	PCMTD1	PCMTD1	115294
ENSG00000230202	255.302	-0.0901629	0.0807499	-1.11657	0.264178	0.448837			NA
ENSG00000174842	372.623	-0.0235528	0.0210948	-1.11652	0.264199	0.448837	GLMN	GLMN	11146
ENSG00000100567	3201.99	0.0253902	0.0227406	1.11652	0.264201	0.448837	PSMA3	PSMA3	5684
ENSG00000156858	699.921	0.0229208	0.0205361	1.11612	0.264369	0.449074	PRR14	PRR14	78994
ENSG00000284353	58.0421	-0.0734958	0.0658575	-1.11598	0.26443	0.449128	MIR142	MIR142	406934
ENSG00000166619	820.936	0.02319	0.0207834	1.11579	0.264511	0.449195	BLCAP	BLCAP	10904
ENSG00000163705	153.141	-0.0220743	0.0197851	-1.1157	0.26455	0.449195	FANCD2OS	FANCD2OS	115795
ENSG00000212498	92.6145	-0.041004	0.0367522	-1.11569	0.264555	0.449195	SNORD86	SNORD86	692201
ENSG00000165983	573.136	-0.0271442	0.0243369	-1.11535	0.2647	0.449355	PTER	PTER	9317
ENSG00000147099	313.985	-0.0162406	0.0145611	-1.11534	0.264706	0.449355	HDAC8	HDAC8	55869
ENSG00000213397	216.23	0.0318203	0.0285472	1.11466	0.264997	0.449801	HAUS7	HAUS7	55559
ENSG00000224051	276.046	0.0386694	0.0346985	1.11444	0.26509	0.449909	CPTP	CPTP	80772
ENSG00000112096	1140.13	0.021271	0.019089	1.11431	0.265147	0.449957	NA	NA	NA
ENSG00000169504	2551.83	-0.0334749	0.0300447	-1.11417	0.265207	0.449977	CLIC4	CLIC4	25932
ENSG00000179604	324.434	0.0589867	0.0529448	1.11412	0.265229	0.449977	CDC42EP4	CDC42EP4	23580
ENSG00000280300	36.4883	-0.0305024	0.0273792	-1.11407	0.265249	0.449977			NA
ENSG00000198252	761.554	-0.0176847	0.0158748	-1.11401	0.265275	0.449977	STYX	STYX	6815
ENSG00000165028	111.67	-0.0523028	0.0469538	-1.11392	0.265313	0.449977	NIPSNAP3B	NIPSNAP3B	55335
ENSG00000213967	68.0274	-0.0438479	0.0393649	-1.11388	0.26533	0.449977	ZNF726	ZNF726	730087
ENSG00000216863	714.233	-0.0531277	0.0477038	-1.1137	0.265408	0.450061	LY86-AS1	LY86-AS1	285780
ENSG00000179165	24.7534	0.0684931	0.0615458	1.11288	0.26576	0.450571	PXT1	PXT1	222659
ENSG00000124201	2272.68	0.0246881	0.0221859	1.11278	0.265803	0.450571	ZNFX1	ZNFX1	57169
ENSG00000188033	177.919	0.0167515	0.0150542	1.11274	0.26582	0.450571	ZNF490	ZNF490	57474
ENSG00000104852	3494.75	0.020726	0.0186262	1.11273	0.265823	0.450571	SNRNP70	SNRNP70	6625
ENSG00000120942	482.42	0.0221681	0.0199247	1.1126	0.265881	0.45062	UBIAD1	UBIAD1	29914
ENSG00000140688	957.951	0.0179955	0.0161755	1.11251	0.265918	0.450634	RUSF1	RUSF1	64755
MER65-int:ERV1:LTR	193.224	-0.0322181	0.0289758	-1.1119	0.266183	0.451034	NA	NA	NA
ENSG00000102547	134.425	0.0377383	0.0339584	1.11131	0.266435	0.451361	CAB39L	CAB39L	81617
ENSG00000020577	159.325	0.0602012	0.0541755	1.11123	0.266471	0.451361	SAMD4A	SAMD4A	23034
ENSG00000065911	4150.05	0.0229325	0.0206376	1.1112	0.266483	0.451361	MTHFD2	MTHFD2	10797
ENSG00000164402	1838.67	0.0359073	0.0323146	1.11118	0.26649	0.451361	SEPTIN8	SEPTIN8	23176
ENSG00000213096	258.853	-0.0239544	0.021565	-1.1108	0.266654	0.451589	ZNF254	ZNF254	9534
ENSG00000187626	193.252	0.0182086	0.0163938	1.1107	0.266697	0.451614	ZKSCAN4	ZKSCAN4	387032
ENSG00000110057	991.219	0.0368932	0.0332243	1.11043	0.266814	0.45172	UNC93B1	UNC93B1	81622
ENSG00000151726	2422.62	-0.0210866	0.0189897	-1.11042	0.266817	0.45172	ACSL1	ACSL1	2180
ENSG00000269711	268.397	0.0592952	0.0534074	1.11024	0.266894	0.451802			NA
ENSG00000198909	725.041	0.0185572	0.0167156	1.11018	0.266923	0.451802	MAP3K3	MAP3K3	4215
ENSG00000124641	334.478	0.0227542	0.0204999	1.10996	0.267015	0.451909	MED20	MED20	9477
ENSG00000210184	604.659	0.0526636	0.0474687	1.10944	0.267241	0.452243	MT-TS2	MT-TS2	NA
ENSG00000058804	1630.23	-0.0268609	0.0242143	-1.1093	0.267301	0.452296	NDC1	NDC1	55706
ENSG00000112984	1217.7	0.0278799	0.0251363	1.10915	0.267365	0.452355	KIF20A	KIF20A	10112
ENSG00000255455	108.946	-0.0257625	0.0232291	-1.10906	0.267404	0.452373			NA
ENSG00000249624	1218.19	0.0205162	0.0185094	1.10842	0.267682	0.452794			NA
MER11C:ERVK:LTR	588.966	-0.0416382	0.0375803	-1.10798	0.26787	0.453064	NA	NA	NA
ENSG00000203546	72.3696	-0.0346042	0.0312464	-1.10746	0.268094	0.453394			NA
ENSG00000101986	101.484	0.0350329	0.031639	1.10727	0.268178	0.453487	ABCD1	ABCD1	215
ENSG00000145780	760.156	-0.0320305	0.0289299	-1.10717	0.268219	0.453507	FEM1C	FEM1C	56929
ENSG00000224420	20.4393	-0.05144	0.0464639	-1.1071	0.268253	0.453516	ADM5	ADM5	199800
ENSG00000085491	134.681	-0.10694	0.0966219	-1.10679	0.268386	0.453693	SLC25A24	SLC25A24	29957
ENSG00000171714	293.452	-0.0853057	0.0771045	-1.10636	0.268569	0.453953	ANO5	ANO5	203859
ENSG00000153140	635.437	0.0213047	0.0192607	1.10612	0.268673	0.454066	CETN3	CETN3	1070
ENSG00000257322	33.3286	0.0631998	0.0571388	1.10608	0.268693	0.454066			NA
ENSG00000263731	63.6229	0.0587939	0.0531789	1.10559	0.268905	0.45437			NA
ENSG00000169905	1088.31	-0.0117005	0.0105836	-1.10553	0.268931	0.45437	TOR1AIP2	TOR1AIP2	163590
ENSG00000100519	1654.02	-0.0155094	0.0140325	-1.10525	0.269053	0.454505	PSMC6	PSMC6	5706
ENSG00000012232	490.923	0.0247552	0.0223987	1.10521	0.269069	0.454505	EXTL3	EXTL3	2137
ENSG00000064601	778.983	0.0227712	0.0206249	1.10406	0.269566	0.455296	CTSA	CTSA	5476
ENSG00000138794	269.506	0.0277572	0.0251435	1.10395	0.269614	0.455328	CASP6	CASP6	839
ENSG00000105671	840.884	0.0286395	0.0259468	1.10378	0.26969	0.455408	DDX49	DDX49	54555
ENSG00000223646	19.0305	-0.0480677	0.043558	-1.10353	0.269795	0.455536			101928012
ENSG00000204084	1504.87	-0.0181387	0.0164401	-1.10332	0.269887	0.455643	INPP5B	INPP5B	3633
ENSG00000176454	829.57	0.0212413	0.0192569	1.10305	0.270007	0.455782	LPCAT4	LPCAT4	254531
ENSG00000111962	309.273	0.103109	0.0934805	1.103	0.270028	0.455782	UST	UST	10090
ENSG00000143851	2137.07	0.0214627	0.0194648	1.10264	0.270185	0.455998	PTPN7	PTPN7	5778
ENSG00000163207	193.518	0.109097	0.0989828	1.10219	0.270381	0.456192	IVL	IVL	3713
ENSG00000086300	1176.08	-0.038345	0.0347903	-1.10217	0.270386	0.456192	SNX10	SNX10	29887
ENSG00000157110	101.634	-0.0965003	0.0875583	-1.10213	0.270407	0.456192	RBPMS	RBPMS	11030
ENSG00000285025	39.3016	-0.0442204	0.0401235	-1.10211	0.270415	0.456192			54471
ENSG00000112874	203.131	0.080701	0.0732307	1.10201	0.270457	0.456213	NUDT12	NUDT12	83594
ENSG00000158006	281.584	0.0164743	0.0149534	1.1017	0.27059	0.456389	PAFAH2	PAFAH2	5051
ENSG00000144021	1322.17	0.00956972	0.00868709	1.1016	0.270635	0.456415	CIAO1	CIAO1	9391
ENSG00000269343	355.034	-0.0272975	0.0247837	-1.10143	0.270711	0.456494	ZNF587B	ZNF587B	100293516
ENSG00000158480	402.169	0.0183829	0.0166924	1.10128	0.270776	0.456556	SPATA2	SPATA2	9825
ENSG00000163378	179.37	-0.0304496	0.0276642	-1.10068	0.271034	0.456941	EOGT	EOGT	285203
ENSG00000133703	880.687	-0.0389549	0.0354012	-1.10038	0.271165	0.457083	KRAS	KRAS	3845
ENSG00000106477	290.802	-0.0233434	0.0212158	-1.10028	0.271208	0.457083	CEP41	CEP41	95681
ENSG00000272917	72.3676	0.0514421	0.0467538	1.10028	0.271212	0.457083			NA
ENSG00000087586	1362.94	0.026832	0.0243877	1.10023	0.271234	0.457083	AURKA	AURKA	6790
ENSG00000138802	1054.59	-0.0203126	0.0184653	-1.10004	0.271314	0.457169	SEC24B	SEC24B	10427
ENSG00000135925	1733.76	0.0578625	0.0526157	1.09972	0.271454	0.457308	WNT10A	WNT10A	80326
ENSG00000101439	436.164	0.0551405	0.0501425	1.09968	0.271473	0.457308	CST3	CST3	1471
ENSG00000228801	109.487	-0.0330791	0.0300814	-1.09965	0.271484	0.457308	PCMTD1-DT	PCMTD1-DT	NA
ENSG00000197776	27.3955	-0.053544	0.0487027	-1.0994	0.271592	0.45744	KLHDC1	KLHDC1	122773
ENSG00000188315	119.896	-0.0353944	0.0321978	-1.09928	0.271646	0.457482	C3orf62	C3orf62	375341
ENSG00000035141	1339.26	0.0251138	0.0228535	1.0989	0.27181	0.45771	FAM136A	FAM136A	84908
ENSG00000217128	672.185	-0.0350175	0.0318719	-1.0987	0.271901	0.457814	FNIP1	FNIP1	96459
ENSG00000133256	171.619	0.0503446	0.0458283	1.09855	0.271966	0.457825	PDE6B	PDE6B	5158
ENSG00000261373	108.388	-0.0392016	0.035685	-1.09855	0.271966	0.457825	VPS9D1-AS1	VPS9D1-AS1	100128881
ENSG00000249786	179.673	-0.0253187	0.0230498	-1.09844	0.272014	0.457858	EAF1-AS1	EAF1-AS1	NA
ENSG00000133193	898.746	0.0124883	0.0113712	1.09823	0.272102	0.457957	FAM104A	FAM104A	84923
ENSG00000073282	237.782	-0.0889037	0.0809573	-1.09816	0.272137	0.457966	TP63	TP63	8626
ENSG00000161265	132.251	0.0327147	0.0298012	1.09777	0.272306	0.458202	U2AF1L4	U2AF1L4	199746
ENSG00000102870	233.838	0.0683307	0.06226	1.09751	0.27242	0.458325	ZNF629	ZNF629	23361
ENSG00000142632	56.6014	0.0516586	0.0470708	1.09747	0.272437	0.458325	ARHGEF19	ARHGEF19	128272
ENSG00000162144	849.087	0.0471579	0.0429954	1.09681	0.272723	0.458757	CYB561A3	CYB561A3	220002
ENSG00000173273	1209.38	-0.0276055	0.0251721	-1.09667	0.272785	0.458767	TNKS	TNKS	8658
ENSG00000138668	8518.59	0.0220175	0.0200781	1.09659	0.272819	0.458767	HNRNPD	HNRNPD	3184
ENSG00000111452	155.063	0.0963811	0.0878957	1.09654	0.272843	0.458767	ADGRD1	ADGRD1	283383
ENSG00000286098	74.6134	0.024406	0.0222574	1.09653	0.272846	0.458767			NA
ENSG00000248672	1763.37	-0.049577	0.0452447	-1.09575	0.273187	0.459292	LY75-CD302	LY75-CD302	100526664
ENSG00000120451	1246.5	-0.0220514	0.0201308	-1.09541	0.273339	0.459498	SNX19	SNX19	399979
ENSG00000250182	167.537	0.0459011	0.0419102	1.09523	0.273418	0.459561	EEF1A1P13	EEF1A1P13	NA
ENSG00000165609	1596	0.0228329	0.0208484	1.09519	0.273435	0.459561	NUDT5	NUDT5	11164
ENSG00000158458	101.71	0.0799401	0.0730313	1.0946	0.273692	0.459944	NRG2	NRG2	9542
ENSG00000149577	1022.04	0.0268478	0.0245481	1.09368	0.274096	0.460573	SIDT2	SIDT2	51092
ENSG00000282826	262.122	0.0648636	0.0593215	1.09342	0.274208	0.460712	FRG1CP	FRG1CP	NA
ENSG00000198947	981.797	0.0582123	0.0532459	1.09327	0.274273	0.460774	DMD	DMD	1756
ENSG00000196313	1971.8	-0.0214888	0.0196579	-1.09314	0.274332	0.460823	POM121	POM121	9883
ENSG00000179456	433.466	0.022602	0.0206833	1.09277	0.274496	0.46105	ZBTB18	ZBTB18	10472
ENSG00000185359	1071.95	0.0208628	0.0191075	1.09186	0.274893	0.461656	HGS	HGS	9146
ENSG00000165501	571.282	0.0295129	0.0270311	1.09181	0.274916	0.461656	LRR1	LRR1	122769
ENSG00000258457	24.4084	0.0270715	0.0247968	1.09173	0.27495	0.461663	AJUBA-DT	AJUBA-DT	NA
ENSG00000258830	231.727	-0.0312089	0.0285887	-1.09165	0.274985	0.461673			NA
ENSG00000273192	117.073	0.0282178	0.0258543	1.09141	0.275091	0.461801			NA
ENSG00000177700	917.951	0.0468657	0.0429613	1.09088	0.275325	0.462146	POLR2L	POLR2L	5441
ENSG00000240857	308.919	0.0188339	0.017272	1.09043	0.275524	0.46243	RDH14	RDH14	57665
ENSG00000132003	242.236	0.0341003	0.0312781	1.09023	0.275612	0.462518	ZSWIM4	ZSWIM4	65249
ENSG00000164754	6132.8	-0.0192862	0.0176923	-1.09009	0.275675	0.462518	RAD21	RAD21	5885
ENSG00000273654	28.6823	-0.0650382	0.0596647	-1.09006	0.275686	0.462518			NA
ENSG00000147119	152.577	0.0312372	0.0286569	1.09004	0.275694	0.462518	CHST7	CHST7	56548
ENSG00000103160	254.997	-0.0195823	0.0179696	-1.08975	0.275825	0.462671	HSDL1	HSDL1	83693
ENSG00000164038	707.797	0.013417	0.0123126	1.0897	0.275844	0.462671	SLC9B2	SLC9B2	133308
ENSG00000115946	650.174	0.0262277	0.0240717	1.08957	0.275904	0.462674	PNO1	PNO1	56902
ENSG00000166783	1261.46	-0.0197353	0.018113	-1.08957	0.275904	0.462674	MARF1	MARF1	9665
ENSG00000196378	81.5629	0.0265373	0.024359	1.08942	0.275967	0.4627	ZNF34	ZNF34	80778
ENSG00000090530	597.604	0.164651	0.151144	1.08936	0.275993	0.4627	P3H2	P3H2	55214
ENSG00000115935	5683.7	-0.0182117	0.0167182	-1.08933	0.276008	0.4627	WIPF1	WIPF1	7456
ENSG00000122299	2777.67	-0.0177121	0.0162617	-1.08919	0.276069	0.462752	ZC3H7A	ZC3H7A	29066
ENSG00000246859	898.365	-0.0407212	0.0374257	-1.08806	0.27657	0.463514	STARD4-AS1	STARD4-AS1	100505678
ENSG00000003987	68.384	-0.0258672	0.0237743	-1.08803	0.276582	0.463514	MTMR7	MTMR7	9108
ENSG00000176087	2622.48	0.0214254	0.0196971	1.08774	0.276709	0.463628	SLC35A4	SLC35A4	113829
ENSG00000112592	483.584	0.0113493	0.0104338	1.08774	0.276709	0.463628	TBP	TBP	6908
ENSG00000167775	568.946	0.0350661	0.0322496	1.08733	0.27689	0.463881	CD320	CD320	51293
ENSG00000149269	3562.34	0.0272064	0.0250274	1.08707	0.277008	0.463985	PAK1	PAK1	5058
ENSG00000284082	21.1581	0.0341681	0.0314318	1.08706	0.277011	0.463985	MIR7109	MIR7109	102465666
ENSG00000163798	855.044	0.0131889	0.0121364	1.08672	0.277161	0.464188	SLC4A1AP	SLC4A1AP	22950
ENSG00000106688	806.558	-0.0316974	0.0291708	-1.08662	0.277206	0.464214	SLC1A1	SLC1A1	6505
ENSG00000269110	23.0986	0.052087	0.0479474	1.08634	0.27733	0.464371			NA
ENSG00000170634	98.9837	0.0280916	0.0258651	1.08608	0.277444	0.464512	ACYP2	ACYP2	98
MER70A:ERVL:LTR	30.7355	0.0574328	0.0528951	1.08579	0.277574	0.464681	NA	NA	NA
ENSG00000285230	89.4506	-0.0281199	0.0259024	-1.08561	0.277651	0.464761	RALY-AS1	RALY-AS1	101926888
ENSG00000089123	193.039	0.0159222	0.0146719	1.08522	0.277825	0.464956	TASP1	TASP1	55617
ENSG00000065000	3564.1	0.0234289	0.0215892	1.08521	0.277827	0.464956	AP3D1	AP3D1	8943
ENSG00000218426	122.135	0.0379731	0.0349965	1.08505	0.277898	0.464974			NA
ENSG00000270316	67.9245	0.0505095	0.0465554	1.08493	0.277951	0.464974	BORCS7-ASMT	BORCS7-ASMT	NA
ENSG00000108773	878.074	-0.0229728	0.0211758	-1.08486	0.277984	0.464974	KAT2A	KAT2A	2648
ENSG00000144749	433.248	-0.0472027	0.0435112	-1.08484	0.277993	0.464974	LRIG1	LRIG1	26018
ENSG00000166831	157.136	0.117831	0.108625	1.08475	0.278034	0.464974	RBPMS2	RBPMS2	348093
ENSG00000112343	1481.46	-0.0231445	0.0213364	-1.08474	0.278036	0.464974	TRIM38	TRIM38	10475
ENSG00000269590	428.499	0.022013	0.0202939	1.08471	0.27805	0.464974			NA
ENSG00000095906	632.693	0.0446699	0.0411835	1.08466	0.278074	0.464974	NUBP2	NUBP2	10101
ENSG00000105939	2099.14	-0.0189843	0.0175047	-1.08453	0.278131	0.465019	ZC3HAV1	ZC3HAV1	56829
ENSG00000100628	528.358	-0.0959773	0.0885249	-1.08418	0.278283	0.465225	ASB2	ASB2	51676
ENSG00000200530	16.5385	-0.0393159	0.0362656	-1.08411	0.278316	0.465231	SNORD35B	SNORD35B	NA
ENSG00000135521	672.514	-0.0248486	0.0229272	-1.0838	0.278452	0.465408	LTV1	LTV1	84946
ENSG00000104154	33.4803	-0.0743236	0.0685868	-1.08364	0.278523	0.465433	SLC30A4	SLC30A4	7782
ENSG00000174915	281.21	0.0274746	0.0253544	1.08362	0.278533	0.465433	PTDSS2	PTDSS2	81490
ENSG00000262456	42.8298	0.025931	0.0239324	1.08351	0.278582	0.465433			NA
ENSG00000072803	1466.97	0.0166787	0.0153948	1.0834	0.278633	0.465433	FBXW11	FBXW11	23291
ENSG00000104613	740.281	-0.0160162	0.0147843	-1.08333	0.278663	0.465433	INTS10	INTS10	55174
ENSG00000196793	31.2462	0.0671381	0.0619749	1.08331	0.27867	0.465433	ZNF239	ZNF239	8187
ENSG00000229980	21.311	0.0392069	0.0361932	1.08327	0.278689	0.465433	TOB1-AS1	TOB1-AS1	400604
ENSG00000066084	1784.14	-0.0293891	0.0271309	-1.08324	0.278704	0.465433	DIP2B	DIP2B	57609
ENSG00000174839	366.247	-0.0161331	0.0148969	-1.08298	0.278815	0.46557	DENND6A	DENND6A	201627
ENSG00000244398	194.855	0.051651	0.0476979	1.08288	0.278863	0.4656	RPL36AP37	RPL36AP37	NA
ENSG00000161956	691.519	-0.0249751	0.0230662	-1.08276	0.278917	0.46564	SENP3	SENP3	26168
ENSG00000285410	114.973	-0.0311394	0.0287645	-1.08257	0.279001	0.465731	GABPB1-IT1	GABPB1-IT1	55056
ENSG00000140526	1264.78	-0.0338653	0.0312908	-1.08228	0.27913	0.46588	ABHD2	ABHD2	11057
ENSG00000277402	377.754	0.0901258	0.0832777	1.08223	0.279149	0.46588	MIR6891	MIR6891	102465537
ENSG00000259945	61.1001	0.0395883	0.0365933	1.08184	0.279322	0.466118			NA
ENSG00000073598	17.7584	0.033883	0.0313323	1.08141	0.279516	0.466393	FNDC8	FNDC8	54752
ENSG00000153250	70.8921	0.089675	0.0829461	1.08112	0.279642	0.466554	RBMS1	RBMS1	5937
ENSG00000179912	640.924	-0.0240085	0.0222114	-1.08091	0.279738	0.466664	R3HDM2	R3HDM2	22864
ENSG00000131381	562.631	-0.0190167	0.0175964	-1.08071	0.279824	0.466723	RBSN	RBSN	64145
ENSG00000099917	1574.74	0.0247634	0.0229143	1.0807	0.279832	0.466723	MED15	MED15	51586
ENSG00000237938	87.8842	0.0242735	0.0224631	1.08059	0.279878	0.466751			NA
ENSG00000075089	604.779	0.0156449	0.0144798	1.08046	0.279938	0.466773	ACTR6	ACTR6	64431
ENSG00000109323	932.542	0.0261653	0.0242175	1.08043	0.279951	0.466773	MANBA	MANBA	4126
ENSG00000226800	82.0158	-0.0317658	0.0294052	-1.08028	0.280017	0.466834	CACTIN-AS1	CACTIN-AS1	404665
ENSG00000141582	348.368	0.0242727	0.0224862	1.07945	0.280387	0.467312	CBX4	CBX4	8535
ENSG00000160961	204.162	-0.0266972	0.0247326	-1.07943	0.280394	0.467312	ZNF333	ZNF333	84449
ENSG00000128059	1210.76	-0.0180236	0.0166976	-1.07941	0.280404	0.467312	PPAT	PPAT	5471
ENSG00000279369	141.649	0.0354617	0.0328541	1.07937	0.280423	0.467312			NA
ENSG00000172936	1893.82	0.0202459	0.0187718	1.07852	0.2808	0.467891	MYD88	MYD88	4615
ENSG00000011485	1437.6	0.0240265	0.0222841	1.07819	0.280947	0.468087	PPP5C	PPP5C	5536
ENSG00000147475	967.397	-0.0171172	0.0158807	-1.07786	0.281095	0.468249	ERLIN2	ERLIN2	11160
ENSG00000244617	21.1638	0.0447431	0.0415117	1.07784	0.281104	0.468249	ASPRV1	ASPRV1	151516
ENSG00000167900	1711.43	0.0341817	0.0317248	1.07745	0.281281	0.468484	TK1	TK1	7083
ENSG00000248487	164.383	0.0290157	0.0269314	1.07739	0.281305	0.468484	ABHD14A	ABHD14A	25864
ENSG00000160813	197.001	0.0357393	0.0331763	1.07725	0.281368	0.468539	PPP1R35	PPP1R35	221908
ENSG00000010610	112.232	0.115611	0.107337	1.07708	0.281443	0.468615	CD4	CD4	920
ENSG00000013441	1399.48	-0.0371239	0.0344723	-1.07692	0.281516	0.468629	CLK1	CLK1	1195
ENSG00000247746	62.5715	-0.0323529	0.0300444	-1.07684	0.281553	0.468629	USP51	USP51	158880
ENSG00000165832	534.855	-0.0231004	0.0214526	-1.07681	0.281565	0.468629	TRUB1	TRUB1	142940
ENSG00000248019	44.7977	-0.067607	0.0627882	-1.07675	0.281594	0.468629	FAM13A-AS1	FAM13A-AS1	285512
ENSG00000183864	977.076	-0.0223553	0.0207624	-1.07672	0.281606	0.468629	TOB2	TOB2	10766
ENSG00000155542	61.9456	-0.0369827	0.0343493	-1.07666	0.28163	0.468629	SETD9	SETD9	133383
ENSG00000106351	767.641	0.0294179	0.0273254	1.07658	0.281669	0.468644	AGFG2	AGFG2	3268
ENSG00000276418	613.664	0.0146443	0.0136178	1.07538	0.282203	0.469483			NA
ENSG00000263753	570.819	-0.0205044	0.0190709	-1.07517	0.282298	0.469503	LINC00667	LINC00667	339290
ENSG00000167077	481.071	0.0436805	0.0406293	1.0751	0.28233	0.469503	MEI1	MEI1	150365
ENSG00000074935	234.778	-0.0256219	0.0238322	-1.07509	0.282333	0.469503	TUBE1	TUBE1	51175
ENSG00000183044	124.52	0.0465841	0.0433305	1.07509	0.282335	0.469503	ABAT	ABAT	18
ENSG00000146215	86.8982	-0.0539051	0.0501471	-1.07494	0.282402	0.469566	CRIP3	CRIP3	401262
ENSG00000167280	357.625	-0.0324235	0.0301663	-1.07483	0.282453	0.469576	ENGASE	ENGASE	64772
ENSG00000198830	11952.5	0.0322529	0.0300085	1.07479	0.282468	0.469576	HMGN2	HMGN2	3151
ENSG00000120820	18.5767	0.0390912	0.036377	1.07461	0.282548	0.46966	GLT8D2	GLT8D2	83468
ENSG00000287808	67.7002	-0.0406185	0.0378099	-1.07428	0.282696	0.469857	DHX9-AS1	DHX9-AS1	NA
ENSG00000011451	511.227	-0.0274381	0.0255451	-1.0741	0.282777	0.469941	WIZ	WIZ	58525
ENSG00000273486	35.3443	-0.0430847	0.0401204	-1.07389	0.282874	0.470052			NA
ENSG00000148057	116.242	0.0267378	0.0249035	1.07366	0.282977	0.470174	IDNK	IDNK	414328
ENSG00000260371	91.6284	0.0176125	0.0164065	1.07351	0.283043	0.470233			NA
ENSG00000106443	887.471	-0.0178855	0.016664	-1.0733	0.283137	0.470341	PHF14	PHF14	9678
ENSG00000095585	3476.89	0.0245143	0.022842	1.07321	0.283176	0.470356	BLNK	BLNK	29760
ENSG00000119965	286.277	-0.0147655	0.0137625	-1.07288	0.283326	0.470555	C10orf88	C10orf88	80007
ENSG00000273711	41.3958	0.0387693	0.0361425	1.07268	0.283415	0.47061			NA
ENSG00000235823	479.646	-0.033719	0.0314359	-1.07263	0.283438	0.47061	OLMALINC	OLMALINC	90271
ENSG00000122034	3105.64	0.0258209	0.0240731	1.0726	0.283449	0.47061	GTF3A	GTF3A	2971
ENSG00000177150	1118.82	0.0238939	0.0222803	1.07242	0.28353	0.470695	FAM210A	FAM210A	125228
ENSG00000182253	85.567	0.0869713	0.0811147	1.0722	0.283629	0.470746	SYNM	SYNM	23336
ENSG00000254788	51.206	0.0697254	0.0650311	1.07219	0.283637	0.470746	CKLF-CMTM1	CKLF-CMTM1	100529251
ENSG00000227615	151.581	-0.11395	0.106281	-1.07215	0.28365	0.470746			NA
ENSG00000133961	1783.76	-0.0242783	0.0226482	-1.07198	0.28373	0.470828	NUMB	NUMB	8650
ENSG00000101079	682.409	0.0197025	0.018388	1.07149	0.283951	0.471144	NDRG3	NDRG3	57446
ENSG00000163795	197.865	-0.0268096	0.0250224	-1.07142	0.28398	0.471144	ZNF513	ZNF513	130557
ENSG00000146826	261.796	-0.0251161	0.023444	-1.07132	0.284025	0.471169	TRAPPC14	TRAPPC14	55262
ENSG00000197978	260.328	0.0509448	0.0475583	1.07121	0.284076	0.471204	GOLGA6L9	GOLGA6L9	440295
ENSG00000263917	33.5267	-0.0375197	0.0350352	-1.07091	0.284208	0.471373			NA
ENSG00000228727	80.391	-0.0496087	0.046327	-1.07084	0.284242	0.47138	SAPCD1	SAPCD1	401251
ENSG00000130513	98.5283	0.0807009	0.0753781	1.07062	0.284343	0.471455	GDF15	GDF15	9518
ENSG00000108439	677.396	0.0264371	0.0246937	1.0706	0.284347	0.471455	PNPO	PNPO	55163
ENSG00000137449	474.572	-0.0311375	0.0290862	-1.07053	0.284382	0.471462	CPEB2	CPEB2	132864
ENSG00000245148	61.7038	-0.0390166	0.0364605	-1.0701	0.284572	0.471705	ARAP1-AS2	ARAP1-AS2	100506020
ENSG00000148341	1014.55	0.0232463	0.0217242	1.07007	0.284588	0.471705	SH3GLB2	SH3GLB2	56904
ENSG00000146416	543.691	0.0257152	0.0240354	1.06989	0.284669	0.47179	AIG1	AIG1	51390
ENSG00000248671	20.5443	-0.0369343	0.0345297	-1.06964	0.284782	0.471927	ALG1L9P		285407
ENSG00000135108	611.913	0.0149387	0.0139734	1.06908	0.285033	0.472293	FBXO21	FBXO21	23014
ENSG00000072274	13274.3	-0.0293511	0.027465	-1.06868	0.285216	0.472522	TFRC	TFRC	7037
ENSG00000163026	452.612	-0.0174186	0.0162997	-1.06864	0.285231	0.472522	WDCP	WDCP	80304
ENSG00000254901	263.684	0.0238365	0.0223106	1.06839	0.285344	0.472659	BORCS8	BORCS8	729991
ENSG00000164300	160.082	0.0548941	0.0514003	1.06797	0.285533	0.472923	SERINC5	SERINC5	256987
ENSG00000211584	94.5978	0.0355905	0.0333453	1.06733	0.285822	0.473351	SLC48A1	SLC48A1	55652
ENSG00000133028	918.634	-0.0153722	0.0144045	-1.06718	0.285888	0.473382	SCO1	SCO1	6341
ENSG00000274629	257.221	0.0193393	0.0181233	1.0671	0.285928	0.473382			NA
ENSG00000117682	730.684	0.0144795	0.0135697	1.06704	0.285953	0.473382	DHDDS	DHDDS	79947
ENSG00000100599	1253.65	0.0500266	0.0468845	1.06702	0.285964	0.473382	RIN3	RIN3	79890
ENSG00000123983	1300.87	-0.024431	0.0228978	-1.06696	0.285991	0.473382	ACSL3	ACSL3	2181
ENSG00000141526	2171.06	0.0420458	0.0394254	1.06646	0.286214	0.473701	SLC16A3	SLC16A3	9123
ENSG00000277998	21.3011	0.0489756	0.0459283	1.06635	0.286266	0.473738			NA
ENSG00000073861	418.786	0.100938	0.0946738	1.06616	0.286349	0.473826	TBX21	TBX21	30009
ENSG00000144134	131.837	-0.0355139	0.0333287	-1.06557	0.28662	0.474223	RABL2A	RABL2A	11159
ENSG00000205269	567.63	-0.0353	0.0331346	-1.06535	0.286716	0.474333	TMEM170B	TMEM170B	100113407
ENSG00000196878	56.7098	0.0851051	0.0798942	1.06522	0.286775	0.47438	LAMB3	LAMB3	3914
ENSG00000126003	1099.59	-0.025111	0.0235845	-1.06472	0.287	0.474703	PLAGL2	PLAGL2	5326
ENSG00000016864	911.001	0.0223491	0.0209922	1.06464	0.28704	0.47472	GLT8D1	GLT8D1	55830
ENSG00000176225	1138.03	-0.0261009	0.0245285	-1.06411	0.287281	0.475067	RTTN	RTTN	25914
ENSG00000146842	805.697	-0.015974	0.015014	-1.06394	0.287357	0.475144	TMEM209	TMEM209	84928
ENSG00000185518	81.7855	-0.0980753	0.0921916	-1.06382	0.28741	0.475181	SV2B	SV2B	9899
ENSG00000163510	929.885	-0.0178866	0.016816	-1.06367	0.287478	0.475244	CWC22	CWC22	57703
ENSG00000183439	176.136	0.0656988	0.0617705	1.06359	0.287512	0.47525	TRIM61	TRIM61	391712
ENSG00000119333	935.574	0.035883	0.0337397	1.06352	0.287544	0.475253	DYNC2I2	DYNC2I2	89891
ENSG00000115942	885.839	-0.0148465	0.0139653	-1.0631	0.287738	0.475523	ORC2	ORC2	4999
ENSG00000106479	241.424	-0.0293332	0.0276023	-1.06271	0.287915	0.475765	ZNF862	ZNF862	643641
ENSG00000138074	1166.58	0.0304502	0.0286582	1.06253	0.287994	0.475846	SLC5A6	SLC5A6	8884
ENSG00000111247	715.066	-0.024408	0.0229803	-1.06213	0.288178	0.476076	RAD51AP1	RAD51AP1	10635
ENSG00000169255	81.3132	0.0807632	0.0760455	1.06204	0.288219	0.476076	B3GALNT1	B3GALNT1	8706
ENSG00000112796	77.9274	0.0776228	0.0730893	1.06203	0.288224	0.476076	ENPP5	ENPP5	59084
ENSG00000137642	9201.91	-0.037932	0.0357227	-1.06185	0.288306	0.476114	SORL1	SORL1	6653
ENSG00000166889	2253.59	0.0177941	0.0167584	1.0618	0.288328	0.476114	PATL1	PATL1	219988
ENSG00000101082	156.85	0.0320104	0.0301505	1.06169	0.288378	0.476114	SLA2	SLA2	84174
ENSG00000228223	271.914	-0.0410125	0.0386302	-1.06167	0.288385	0.476114	HCG11	HCG11	493812
ENSG00000172985	205.621	0.110294	0.10389	1.06164	0.288398	0.476114	SH3RF3	SH3RF3	344558
ENSG00000111816	332.586	-0.0555022	0.0522876	-1.06148	0.288472	0.476145	FRK	FRK	2444
ENSG00000273167	57.5492	-0.0617107	0.0581372	-1.06147	0.288477	0.476145			NA
ENSG00000182986	382.712	-0.0431727	0.0406911	-1.06099	0.288696	0.476457	ZNF320	ZNF320	162967
ENSG00000128274	381.598	0.0671017	0.0632559	1.0608	0.288781	0.476486	A4GALT	A4GALT	53947
ENSG00000155975	602.926	-0.0127505	0.0120203	-1.06075	0.288804	0.476486	VPS37A	VPS37A	137492
ENSG00000167384	216.147	-0.0174064	0.0164096	-1.06075	0.288805	0.476486	ZNF180	ZNF180	7733
ENSG00000271581	3413.61	0.06733	0.0634931	1.06043	0.288949	0.476673			NA
ENSG00000139154	1023.85	-0.015716	0.014823	-1.06024	0.289035	0.476715	AEBP2	AEBP2	121536
ENSG00000177485	1022.22	-0.0177851	0.0167756	-1.06018	0.289063	0.476715	ZBTB33	ZBTB33	10009
ENSG00000086619	782.544	-0.0306321	0.0288935	-1.06017	0.289065	0.476715	ERO1B	ERO1B	56605
ENSG00000224220	664.061	0.043439	0.040979	1.06003	0.28913	0.476773	DTNB-AS1	DTNB-AS1	NA
ENSG00000166046	42.3764	-0.0637567	0.0601543	-1.05989	0.289196	0.476831	TCP11L2	TCP11L2	255394
ENSG00000162757	449.363	0.0186449	0.0175953	1.05965	0.289302	0.476939	C1orf74	C1orf74	148304
ENSG00000256771	195.836	-0.0287115	0.0270963	-1.05961	0.289322	0.476939	ZNF253	ZNF253	56242
ENSG00000205758	429.474	0.0146924	0.0138671	1.05951	0.289366	0.476962	CRYZL1	CRYZL1	9946
ENSG00000103226	225.386	-0.0524082	0.0494905	-1.05895	0.28962	0.477298	NOMO3	NOMO3	408050
ENSG00000157014	879.162	0.0159369	0.0150499	1.05893	0.289631	0.477298	TATDN2	TATDN2	9797
LTR16D1:ERVL:LTR	44.6389	-0.0456703	0.0431389	-1.05868	0.289746	0.47738	NA	NA	NA
ENSG00000115758	8099.33	0.0282717	0.0267049	1.05867	0.289751	0.47738	ODC1	ODC1	4953
ENSG00000183814	239.596	-0.0289206	0.0273191	-1.05862	0.289772	0.47738	LIN9	LIN9	286826
ENSG00000237768	125.68	-0.0523075	0.0494247	-1.05833	0.289907	0.477552			NA
ENSG00000096996	419.485	0.0338857	0.0320256	1.05808	0.290018	0.477686	IL12RB1	IL12RB1	3594
ENSG00000224101	70.4326	-0.0289898	0.0274045	-1.05785	0.290125	0.477812	ELMO1-AS1	ELMO1-AS1	100861514
ENSG00000114013	1533.46	0.0442591	0.041846	1.05766	0.290208	0.477899	CD86	CD86	942
ENSG00000239961	86.0896	0.108539	0.10265	1.05737	0.290343	0.478071	LILRA4	LILRA4	23547
ENSG00000079257	254.447	-0.0223087	0.0211002	-1.05727	0.290387	0.478093	LXN	LXN	56925
ENSG00000170089	647.156	0.0577326	0.0546196	1.05699	0.290515	0.478225			NA
ENSG00000284634	136.3	0.042802	0.0404952	1.05696	0.290528	0.478225			NA
ENSG00000140848	127.096	0.0607346	0.0574862	1.05651	0.290737	0.478441	CPNE2	CPNE2	221184
ENSG00000126858	831.708	-0.0174811	0.0165465	-1.05648	0.290748	0.478441	RHOT1	RHOT1	55288
ENSG00000137310	1835.31	-0.0274438	0.0259767	-1.05648	0.29075	0.478441	TCF19	TCF19	6941
ENSG00000106397	629.992	0.0198296	0.018771	1.05639	0.290788	0.478453	PLOD3	PLOD3	8985
ENSG00000269220	135.799	-0.0355846	0.0336931	-1.05614	0.290904	0.47857	LINC00528	LINC00528	200298
ENSG00000166226	5870.37	0.02418	0.0228955	1.05611	0.29092	0.47857	CCT2	CCT2	10576
ENSG00000085721	1348.63	0.014043	0.013299	1.05594	0.290995	0.478643	RRN3	RRN3	54700
ENSG00000198589	3170.15	-0.0297904	0.0282179	-1.05573	0.291093	0.478712	LRBA	LRBA	987
ENSG00000114686	2686.61	0.0194313	0.0184058	1.05572	0.291098	0.478712	MRPL3	MRPL3	11222
ENSG00000107872	125.848	0.047203	0.0447169	1.0556	0.291153	0.478753	FBXL15	FBXL15	79176
ENSG00000129071	1159.27	-0.0183443	0.0173811	-1.05542	0.291235	0.478837	MBD4	MBD4	8930
ENSG00000172216	59.3825	0.0523872	0.0496405	1.05533	0.291274	0.478851	CEBPB	CEBPB	1051
ENSG00000256825	50.6854	0.0247131	0.0234211	1.05516	0.29135	0.478927			NA
ENSG00000286848	1770.83	-0.0963229	0.0912932	-1.05509	0.291382	0.47893			NA
ENSG00000127824	4718.03	0.030825	0.0292193	1.05495	0.291446	0.478985	TUBA4A	TUBA4A	7277
ENSG00000100836	2513.99	0.0194103	0.0184036	1.0547	0.291564	0.479032	PABPN1	PABPN1	8106
ENSG00000091490	2272.69	-0.0706533	0.0669905	-1.05468	0.291574	0.479032	SEL1L3	SEL1L3	23231
ENSG00000133250	144.605	0.0363466	0.034463	1.05466	0.291582	0.479032	ZNF414	ZNF414	84330
ENSG00000104447	97.2007	-0.0939484	0.0890822	-1.05463	0.291597	0.479032	TRPS1	TRPS1	7227
Eulor2B:DNA:DNA?	34.9416	-0.0609117	0.0577792	-1.05421	0.291785	0.479292	NA	NA	NA
ENSG00000070785	707.353	0.0246134	0.0233519	1.05402	0.291872	0.479384	EIF2B3	EIF2B3	8891
ENSG00000166794	4812.55	0.0348275	0.0330458	1.05392	0.291922	0.47941	PPIB	PPIB	5479
ENSG00000138757	4393.14	-0.0187342	0.017777	-1.05385	0.291953	0.47941	G3BP2	G3BP2	9908
ENSG00000196189	2299.07	0.0309749	0.029394	1.05378	0.291982	0.47941	SEMA4A	SEMA4A	64218
ENSG00000168393	883.329	0.033887	0.0321593	1.05372	0.292009	0.47941	DTYMK	DTYMK	1841
ENSG00000133316	602.76	0.0209798	0.0199149	1.05347	0.292125	0.479549	WDR74	WDR74	54663
ENSG00000100321	163.869	-0.126045	0.119678	-1.0532	0.292248	0.479702	SYNGR1	SYNGR1	9145
ENSG00000137513	583.306	0.017327	0.0164547	1.05301	0.292338	0.479799	NARS2	NARS2	79731
ENSG00000187231	263.816	-0.0401888	0.0381693	-1.05291	0.292382	0.479809	SESTD1	SESTD1	91404
ENSG00000162738	49.5094	0.0741363	0.0704142	1.05286	0.292405	0.479809	VANGL2	VANGL2	57216
ENSG00000121310	459.519	-0.0499205	0.0474217	-1.05269	0.292482	0.47984	ECHDC2	ECHDC2	55268
ENSG00000072506	1529.44	0.0350049	0.0332529	1.05269	0.292485	0.47984	HSD17B10	HSD17B10	3028
ENSG00000126353	6817.24	0.0523182	0.0497075	1.05252	0.29256	0.479874	CCR7	CCR7	1236
ENSG00000188229	5081.61	0.0325456	0.0309219	1.05251	0.292567	0.479874	TUBB4B	TUBB4B	10383
ENSG00000205060	677.107	-0.0171755	0.0163201	-1.05241	0.292611	0.479897	SLC35B4	SLC35B4	84912
ENSG00000148719	707.574	0.0172454	0.0163948	1.05188	0.292853	0.480225	DNAJB12	DNAJB12	54788
ENSG00000234136	31.626	-0.0374203	0.035576	-1.05184	0.292873	0.480225			NA
ENSG00000177570	113.785	-0.0843364	0.080206	-1.0515	0.29303	0.480433	SAMD12	SAMD12	401474
ENSG00000224094	21.7389	0.0516415	0.0491179	1.05138	0.293085	0.480433	RPS24P8	RPS24P8	NA
ENSG00000137710	2207.38	-0.0250651	0.0238414	-1.05133	0.293108	0.480433	RDX	RDX	5962
ENSG00000261460	215.473	0.0181405	0.0172556	1.05128	0.293129	0.480433			NA
ENSG00000197858	1086.87	0.0330988	0.0314857	1.05123	0.293151	0.480433	GPAA1	GPAA1	8733
ENSG00000280071	466.976	0.0564773	0.0537521	1.0507	0.293397	0.480784			102724023
ENSG00000258424	227.693	0.0243243	0.0231558	1.05046	0.293507	0.480914			NA
ENSG00000068724	1648.74	0.0203196	0.019346	1.05033	0.293567	0.480963	TTC7A	TTC7A	57217
ENSG00000111725	751.817	0.0206043	0.0196197	1.05018	0.293634	0.481023	PRKAB1	PRKAB1	5564
ENSG00000114988	343.482	0.01514	0.0144188	1.05001	0.293712	0.4811	LMAN2L	LMAN2L	81562
ENSG00000266962	109.68	0.0265201	0.0252609	1.04985	0.293789	0.481177	HSD17B1-AS1	HSD17B1-AS1	108783654
ENSG00000162729	346.727	0.030272	0.0288382	1.04972	0.293848	0.481223	IGSF8	IGSF8	93185
ENSG00000135074	1094.54	0.0809202	0.0771018	1.04952	0.293937	0.481318	ADAM19	ADAM19	8728
ENSG00000101452	401.566	0.0169789	0.0161805	1.04934	0.29402	0.481404	DHX35	DHX35	60625
ENSG00000110090	678.168	0.0369135	0.0351813	1.04924	0.294069	0.481435	CPT1A	CPT1A	1374
ENSG00000009307	15355	0.0192247	0.0183299	1.04881	0.294263	0.481703	CSDE1	CSDE1	7812
ENSG00000286431	104.125	-0.0354717	0.0338245	-1.0487	0.294317	0.481741			NA
ENSG00000122565	5244.91	-0.0161779	0.0154326	-1.04829	0.294505	0.481998	CBX3	CBX3	11335
ENSG00000198805	1498.7	0.0330944	0.0315765	1.04807	0.294606	0.482113	PNP	PNP	4860
ENSG00000213445	2267.04	0.0274624	0.0262064	1.04793	0.294672	0.482137	SIPA1	SIPA1	6494
ENSG00000273541	53.9053	0.0315557	0.0301175	1.04775	0.294753	0.482137			NA
ENSG00000186281	168.589	-0.119828	0.114367	-1.04774	0.294756	0.482137	GPAT2	GPAT2	150763
ENSG00000143224	284.393	-0.0189701	0.018107	-1.04767	0.294792	0.482137	PPOX	PPOX	5498
ENSG00000189319	551.495	0.031907	0.030456	1.04764	0.294804	0.482137	FAM53B	FAM53B	9679
ENSG00000169951	149.271	0.0200804	0.0191682	1.04759	0.294827	0.482137	ZNF764	ZNF764	92595
ENSG00000188542	96.1739	-0.021755	0.020767	-1.04757	0.294835	0.482137	DUSP28	DUSP28	285193
ENSG00000112167	128.978	0.0199776	0.0190736	1.04739	0.294918	0.482223	SAYSD1	SAYSD1	55776
ENSG00000237101	39.3551	0.0302246	0.0288605	1.04727	0.294977	0.482269			101927164
ENSG00000172331	399.902	0.0250287	0.0239012	1.04718	0.295018	0.482286	BPGM	BPGM	669
ENSG00000157212	734.228	-0.0185099	0.0176801	-1.04693	0.295131	0.48242	PAXIP1	PAXIP1	22976
ENSG00000082996	612.45	-0.0155198	0.0148266	-1.04675	0.295213	0.482483	RNF13	RNF13	11342
ENSG00000180938	35.7787	-0.0424438	0.0405498	-1.04671	0.295235	0.482483	ZNF572	ZNF572	137209
ENSG00000287387	250.539	0.0338686	0.032359	1.04665	0.295261	0.482483			NA
ENSG00000213073	40.2827	-0.0465772	0.0445252	-1.04609	0.295521	0.482858	CHP1P2	CHP1P2	NA
ENSG00000196440	92.2077	0.0610018	0.058322	1.04595	0.295585	0.482912	ARMCX4	ARMCX4	100131755
ENSG00000276710	167.115	-0.0464721	0.0444384	-1.04576	0.29567	0.482956	CSPG4P10	CSPG4P10	NA
ENSG00000076258	79.0105	0.0323931	0.0309758	1.04576	0.295674	0.482956	FMO4	FMO4	2329
ENSG00000181744	483.188	-0.0225541	0.0215768	-1.0453	0.295887	0.483248	DIPK2A	DIPK2A	205428
ENSG00000140199	1437.45	-0.0316466	0.030277	-1.04524	0.295914	0.483248	SLC12A6	SLC12A6	9990
ENSG00000278129	206.575	-0.0236801	0.0226607	-1.04498	0.296031	0.483389	ZNF8	ZNF8	7554
ENSG00000150995	1770.22	-0.0457146	0.0437552	-1.04478	0.296124	0.483466	ITPR1	ITPR1	3708
ENSG00000164167	953.743	0.0245039	0.0234544	1.04475	0.296139	0.483466	LSM6	LSM6	11157
ENSG00000211890	1822.34	-0.201973	0.193354	-1.04457	0.29622	0.483547	IGHA2	IGHA2	NA
ENSG00000196118	27.2926	-0.034802	0.033322	-1.04441	0.296294	0.483617	CFAP119	CFAP119	90835
ENSG00000138363	4584.81	0.0243451	0.0233127	1.04429	0.296353	0.483664	ATIC	ATIC	471
ENSG00000071794	1811.84	-0.029177	0.0279442	-1.04412	0.296431	0.483742	HLTF	HLTF	6596
ENSG00000279086	53.2996	-0.029543	0.0282995	-1.04394	0.296512	0.483783			NA
ENSG00000235946	26.7004	-0.0507371	0.0486021	-1.04393	0.296518	0.483783	H2BW3P	H2BW3P	NA
ENSG00000184979	948.138	0.0473566	0.0453747	1.04368	0.296635	0.483923	USP18	USP18	11274
ENSG00000125869	203.579	0.142727	0.136765	1.04359	0.296676	0.483939	LAMP5	LAMP5	24141
ENSG00000102900	1918.49	0.0209376	0.0200704	1.04321	0.296852	0.484178	NUP93	NUP93	9688
ENSG00000073921	1266.56	-0.0195498	0.0187446	-1.04296	0.296969	0.484275	PICALM	PICALM	8301
ENSG00000275778	59.4387	0.0241048	0.0231146	1.04284	0.297023	0.484275			NA
ENSG00000285655	66.5592	0.0385518	0.0369714	1.04275	0.297066	0.484275			NA
ENSG00000185728	1486.74	-0.0167124	0.0160279	-1.04271	0.297084	0.484275	YTHDF3	YTHDF3	253943
ENSG00000047621	616.51	-0.0148046	0.014199	-1.04265	0.297109	0.484275	C12orf4	C12orf4	57102
ENSG00000256349	269.128	0.0157138	0.0150717	1.0426	0.297133	0.484275			NA
ENSG00000258017	15433.5	0.0327177	0.0313821	1.04256	0.297153	0.484275			NA
ENSG00000013288	587.865	-0.0245503	0.0235484	-1.04255	0.297158	0.484275	MAN2B2	MAN2B2	23324
ENSG00000120647	390.572	-0.0168106	0.0161262	-1.04244	0.297208	0.484305	CCDC77	CCDC77	84318
ENSG00000286388	78.9655	0.0422454	0.0405332	1.04224	0.297299	0.484358			NA
ENSG00000152939	104.496	0.0417974	0.0401036	1.04224	0.297302	0.484358	MARVELD2	MARVELD2	153562
ENSG00000150477	116.72	-0.018475	0.0177344	-1.04176	0.297524	0.484671	KIAA1328	KIAA1328	57536
ENSG00000198455	246.792	-0.0235559	0.0226188	-1.04143	0.297676	0.484867	ZXDB	ZXDB	158586
ENSG00000162980	1304.71	-0.0221825	0.0213014	-1.04136	0.297706	0.484867	ARL5A	ARL5A	26225
ENSG00000276089	34.5879	0.0310323	0.0298143	1.04085	0.297944	0.485191			NA
ENSG00000196177	735.05	-0.0212675	0.0204337	-1.0408	0.297967	0.485191	ACADSB	ACADSB	36
ENSG00000183018	29.7024	0.0388155	0.0373046	1.0405	0.298108	0.485301	SPNS2	SPNS2	124976
ENSG00000178234	316.208	0.0301126	0.0289424	1.04043	0.298139	0.485301	GALNT11	GALNT11	63917
ENSG00000164620	131.661	-0.0376646	0.0362013	-1.04042	0.298144	0.485301	RELL2	RELL2	285613
ENSG00000198298	102.195	0.0265752	0.0255435	1.04039	0.298158	0.485301	ZNF485	ZNF485	220992
ENSG00000179922	63.5633	-0.0281833	0.0270957	-1.04014	0.298275	0.485441	ZNF784	ZNF784	147808
ENSG00000261732	172.807	-0.0253532	0.0243768	-1.04005	0.298314	0.485455			NA
ENSG00000122390	724.905	0.0256863	0.0247049	1.03972	0.298468	0.48561	NAA60	NAA60	79903
ENSG00000156642	956.967	-0.0161	0.0154849	-1.03972	0.298471	0.48561	NPTN	NPTN	27020
ENSG00000076555	43.2847	-0.0546117	0.0525304	-1.03962	0.298516	0.485633	ACACB	ACACB	32
ENSG00000126705	269.531	-0.0413558	0.0398013	-1.03905	0.298779	0.48598	AHDC1	AHDC1	27245
ENSG00000128383	73.2595	0.0536941	0.0516772	1.03903	0.298791	0.48598	APOBEC3A	APOBEC3A	200315
ENSG00000196329	175.518	0.108232	0.104229	1.0384	0.299082	0.486403	GIMAP5	GIMAP5	55340
ENSG00000100084	641.386	0.0198528	0.0191227	1.03818	0.299185	0.486519	HIRA	HIRA	7290
ENSG00000182158	2312.55	-0.0295728	0.0284937	-1.03787	0.29933	0.486706	CREB3L2	CREB3L2	64764
ENSG00000100580	2408.34	-0.0194919	0.018783	-1.03774	0.299389	0.486752	TMED8	TMED8	283578
ENSG00000126970	183.721	0.0384946	0.0371094	1.03733	0.299582	0.487015	ZC4H2	ZC4H2	55906
ENSG00000176148	538.002	0.0164611	0.0158702	1.03724	0.299626	0.487035	TCP11L1	TCP11L1	55346
ENSG00000164463	455.631	-0.0456304	0.044012	-1.03677	0.299842	0.487333	CREBRF	CREBRF	153222
ENSG00000185055	116.816	0.0218248	0.021052	1.03671	0.299871	0.487333	EFCAB10	EFCAB10	100130771
ENSG00000138336	38.2406	-0.0476255	0.045945	-1.03658	0.299934	0.487385	TET1	TET1	80312
ENSG00000139436	1008.68	-0.0109129	0.0105333	-1.03604	0.300183	0.48774	GIT2	GIT2	9815
ENSG00000213390	1196.89	-0.0211177	0.0203845	-1.03597	0.300217	0.487744	ARHGAP19	ARHGAP19	84986
ENSG00000134146	256.602	0.0239084	0.0230871	1.03557	0.300401	0.487992	DPH6	DPH6	89978
ENSG00000149485	2383.98	-0.0300429	0.029013	-1.0355	0.300437	0.488	FADS1	FADS1	3992
ENSG00000177096	65.5124	0.0471666	0.0455569	1.03534	0.300512	0.488073	PHETA2	PHETA2	150368
ENSG00000116198	659.815	-0.0138034	0.0133338	-1.03522	0.300567	0.488112	CEP104	CEP104	9731
ENSG00000235236	61.3837	0.018757	0.0181215	1.03507	0.300637	0.488174			NA
ENSG00000235560	64.8241	0.026411	0.0255195	1.03494	0.300699	0.488224	ZNF747-DT	ZNF747-DT	107984875
ENSG00000011143	317.729	0.0150558	0.0145511	1.03469	0.300815	0.488362	MKS1	MKS1	54903
LTR3:ERVK:LTR	31.0632	-0.0492862	0.0476492	-1.03436	0.30097	0.488543	NA	NA	NA
ENSG00000066044	3016.06	0.0191877	0.0185511	1.03432	0.300988	0.488543	ELAVL1	ELAVL1	1994
ENSG00000010327	34.4979	0.0447818	0.0433056	1.03409	0.301095	0.488625	STAB1	STAB1	23166
ENSG00000062194	2288.83	-0.0160101	0.0154825	-1.03408	0.301101	0.488625	GPBP1	GPBP1	65056
ENSG00000106392	881.864	-0.0304026	0.0294129	-1.03365	0.301302	0.488802	C1GALT1	C1GALT1	56913
ENSG00000197930	3831.9	0.02374	0.0229678	1.03362	0.301313	0.488802	ERO1A	ERO1A	30001
ENSG00000139278	802.661	-0.0190041	0.0183861	-1.03361	0.301318	0.488802	GLIPR1	GLIPR1	11010
ENSG00000257553	528.637	0.0261071	0.025259	1.03358	0.301334	0.488802			NA
ENSG00000269534	154.239	0.0266039	0.0257423	1.03347	0.301383	0.488832			NA
ENSG00000103051	1365.97	0.0141662	0.0137128	1.03306	0.301574	0.48909	COG4	COG4	25839
ENSG00000112118	5860.67	0.0248883	0.0241059	1.03246	0.301858	0.4895	MCM3	MCM3	4172
ENSG00000171757	51.2747	-0.0577586	0.0559485	-1.03235	0.301906	0.489508	LRRC34	LRRC34	151827
ENSG00000116906	1750.26	0.0117374	0.0113703	1.03228	0.30194	0.489508	GNPAT	GNPAT	8443
ENSG00000243479	38.0748	0.0610796	0.0591715	1.03225	0.301956	0.489508	MNX1-AS1	MNX1-AS1	645249
ENSG00000121864	826.039	0.0139162	0.0134846	1.03201	0.302068	0.489639	ZNF639	ZNF639	51193
ENSG00000135414	330.338	0.0300292	0.0291034	1.03181	0.302162	0.489722	GDF11	GDF11	10220
ENSG00000100994	1103.79	0.0221216	0.0214416	1.03171	0.302206	0.489722	PYGB	PYGB	5834
ENSG00000130844	254.653	-0.0302506	0.029322	-1.03167	0.302227	0.489722	ZNF331	ZNF331	55422
ENSG00000162654	545.549	0.0794443	0.0770082	1.03163	0.302244	0.489722	GBP4	GBP4	115361
ENSG00000213793	166.668	-0.0283654	0.027515	-1.03091	0.302584	0.490212	ZNF888	ZNF888	388559
ENSG00000136536	2246.6	-0.0144565	0.0140238	-1.03086	0.302608	0.490212	MARCHF7	MARCHF7	64844
ENSG00000141627	1204.89	0.0173445	0.0168363	1.03018	0.302923	0.490639	DYM	DYM	54808
ENSG00000106133	223.688	0.0260164	0.0252554	1.03013	0.302948	0.490639	NSUN5P2	NSUN5P2	NA
ENSG00000106991	310.225	0.0502514	0.0487833	1.0301	0.302965	0.490639	ENG	ENG	2022
ENSG00000268573	121.361	-0.0307176	0.0298224	-1.03002	0.303001	0.490646			NA
ENSG00000103550	514.628	0.0213548	0.0207352	1.02988	0.303065	0.490649	KNOP1	KNOP1	400506
ENSG00000084764	42.7854	0.0461485	0.0448105	1.02986	0.303076	0.490649	MAPRE3	MAPRE3	22924
ENSG00000172731	521.326	0.0321444	0.0312137	1.02982	0.303097	0.490649	LRRC20	LRRC20	55222
ENSG00000253910	107.245	0.0580576	0.0563875	1.02962	0.303189	0.490709	PCDHGB2	PCDHGB2	56103
ENSG00000198663	1211.38	0.0146157	0.0141954	1.0296	0.303196	0.490709	C6orf89	C6orf89	221477
ENSG00000274605	65.8482	0.0358681	0.0348477	1.02928	0.303347	0.490903	PCCA-DT	PCCA-DT	105370333
ENSG00000187514	37639.6	0.0226573	0.0220156	1.02915	0.303408	0.490952	PTMA	PTMA	5757
ENSG00000188610	294.362	0.0273425	0.0265698	1.02908	0.303441	0.490955	FAM72B	FAM72B	653820
ENSG00000156504	1359.49	-0.012799	0.0124414	-1.02874	0.303601	0.491147	PABIR2	PABIR2	159090
ENSG00000111424	574.264	-0.0593743	0.057718	-1.0287	0.303623	0.491147	VDR	VDR	7421
ENSG00000160179	165.205	0.0623279	0.060599	1.02853	0.3037	0.491222	ABCG1	ABCG1	9619
ENSG00000130766	1025.35	0.0296173	0.0287998	1.02838	0.30377	0.491284	SESN2	SESN2	83667
ENSG00000124541	798.318	0.0293099	0.0285048	1.02824	0.303835	0.491291	RRP36	RRP36	88745
ENSG00000259865	238.756	-0.0406426	0.0395263	-1.02824	0.303837	0.491291			NA
ENSG00000267291	361.185	0.0292665	0.0284669	1.02809	0.303908	0.491356	MAP4K1-AS1	MAP4K1-AS1	105372397
ENSG00000213977	169.627	0.032757	0.0318647	1.028	0.303948	0.49137	TAX1BP3	TAX1BP3	30851
ENSG00000095319	2649.33	-0.0223699	0.0217667	-1.02771	0.304087	0.491545	NUP188	NUP188	23511
ENSG00000162408	674.294	-0.019855	0.0193279	-1.02727	0.304294	0.491826	NOL9	NOL9	79707
ENSG00000075426	182.006	0.0751402	0.0731501	1.02721	0.304324	0.491826	FOSL2	FOSL2	2355
ENSG00000103381	205.058	0.0399421	0.0388903	1.02705	0.304399	0.491897	CPPED1	CPPED1	55313
ENSG00000178409	207.775	0.041975	0.0408734	1.02695	0.304443	0.491918	BEND3	BEND3	57673
ENSG00000110048	1714.27	-0.0208673	0.0203214	-1.02687	0.304484	0.491933	OSBP	OSBP	5007
ENSG00000159658	2266.42	-0.0168003	0.0163661	-1.02653	0.304643	0.49214	EFCAB14	EFCAB14	9813
ENSG00000169220	1194.38	0.0325971	0.0317585	1.0264	0.304701	0.492183	RGS14	RGS14	10636
ENSG00000242550	401.88	0.0904713	0.0881546	1.02628	0.30476	0.492228	SERPINB10	SERPINB10	5273
ENSG00000253106	53.1944	-0.0206744	0.0201528	-1.02588	0.304947	0.492479			NA
ENSG00000164104	9531.35	0.0269624	0.0262865	1.02571	0.305027	0.492488	HMGB2	HMGB2	3148
ENSG00000139182	608.083	-0.0280377	0.0273348	-1.02571	0.305027	0.492488	CLSTN3	CLSTN3	9746
ENSG00000063127	44.4956	-0.0440608	0.042958	-1.02567	0.305047	0.492488	SLC6A16	SLC6A16	28968
ENSG00000178381	253.773	0.0311803	0.030402	1.0256	0.30508	0.492492	ZFAND2A	ZFAND2A	90637
ENSG00000144233	608.682	-0.0163415	0.0159351	-1.0255	0.305127	0.492517	AMMECR1L	AMMECR1L	83607
ENSG00000249863	27.8517	-0.0441949	0.0431057	-1.02527	0.305237	0.492644			NA
ENSG00000175792	2225.97	0.0252795	0.0246611	1.02507	0.305329	0.492742	RUVBL1	RUVBL1	8607
ENSG00000138180	1569.3	-0.0247993	0.0242043	-1.02458	0.30556	0.492947	CEP55	CEP55	55165
ENSG00000285547	129.598	0.0165138	0.0161176	1.02458	0.30556	0.492947			NA
ENSG00000008405	126.455	-0.071916	0.0701915	-1.02457	0.305567	0.492947	CRY1	CRY1	1407
ENSG00000286760	48.9053	0.0452826	0.0441981	1.02454	0.305581	0.492947			100289495
ENSG00000196937	1473.33	0.0313259	0.0305846	1.02424	0.305723	0.493125	FAM3C	FAM3C	10447
ENSG00000103024	344.517	0.0600251	0.0586142	1.02407	0.305802	0.493201	NME3	NME3	4832
ENSG00000086475	1336.09	0.0263292	0.025712	1.02401	0.305833	0.493201	SEPHS1	SEPHS1	22929
ENSG00000148688	746.297	0.0173279	0.0169284	1.0236	0.306026	0.493461	RPP30	RPP30	10556
ENSG00000090316	947.252	0.0216403	0.0211479	1.02328	0.306174	0.493651	MAEA	MAEA	10296
ENSG00000122642	176.575	0.0647888	0.0633773	1.02227	0.306652	0.494334	FKBP9	FKBP9	11328
ENSG00000126773	1299.63	-0.0161926	0.0158401	-1.02225	0.306661	0.494334	PCNX4	PCNX4	64430
ENSG00000112787	505.612	0.0353258	0.0345634	1.02206	0.306754	0.494433	FBRSL1	FBRSL1	57666
ENSG00000169641	816.68	-0.0296352	0.0289998	-1.02191	0.306823	0.494468	LUZP1	LUZP1	7798
ENSG00000105793	547.497	-0.0140061	0.0137062	-1.02188	0.306839	0.494468	GTPBP10	GTPBP10	85865
ENSG00000132386	55.488	-0.0486928	0.0476556	-1.02176	0.306893	0.494505	SERPINF1	SERPINF1	5176
ENSG00000099956	2895.49	0.0215444	0.0210941	1.02135	0.307089	0.494771	SMARCB1	SMARCB1	6598
ENSG00000086967	63.1181	0.103583	0.101447	1.02106	0.307225	0.494909	MYBPC2	MYBPC2	4606
ENSG00000283549	59.7177	-0.0309081	0.0302713	-1.02103	0.307238	0.494909			NA
ENSG00000197324	1890.91	0.0237632	0.0232768	1.02089	0.307305	0.494966	LRP10	LRP10	26020
ENSG00000250731	22.2474	-0.0430366	0.0421649	-1.02067	0.307409	0.495084	TPM3P6	TPM3P6	NA
ENSG00000142459	307.823	0.0318325	0.0312076	1.02002	0.307717	0.495528	EVI5L	EVI5L	115704
ENSG00000110697	879.35	-0.0385032	0.0377557	-1.0198	0.307824	0.49565	PITPNM1	PITPNM1	9600
ENSG00000174437	4262.4	-0.0210384	0.020633	-1.01965	0.307895	0.49571	ATP2A2	ATP2A2	488
ENSG00000160325	93.0103	0.0446956	0.0438397	1.01952	0.307955	0.49571	CACFD1	CACFD1	11094
ENSG00000112312	783.563	0.023136	0.0226931	1.01952	0.307956	0.49571	GMNN	GMNN	51053
ENSG00000033011	427.223	0.0281571	0.0276239	1.0193	0.308059	0.495825	ALG1	ALG1	56052
ENSG00000178927	2325.85	-0.0198011	0.0194315	-1.01902	0.308193	0.495991	CYBC1	CYBC1	79415
ENSG00000060642	322.597	0.0193539	0.0189966	1.01881	0.308294	0.496096	PIGV	PIGV	55650
ENSG00000155621	276.416	0.0155636	0.0152771	1.01875	0.308322	0.496096	C9orf85	C9orf85	138241
ENSG00000118705	5459.48	0.0221384	0.0217341	1.0186	0.308393	0.496159	RPN2	RPN2	6185
ENSG00000080603	1223.97	-0.0252298	0.0247722	-1.01847	0.308454	0.496208	SRCAP	SRCAP	10847
ENSG00000231503	40.3096	-0.0405494	0.0398225	-1.01825	0.308558	0.496325	PTMAP4	PTMAP4	NA
ENSG00000088812	419.531	-0.0250126	0.024572	-1.01793	0.30871	0.496442	ATRN	ATRN	8455
ENSG00000103249	502.653	-0.0319017	0.0313421	-1.01785	0.308747	0.496442	CLCN7	CLCN7	1186
ENSG00000196950	297.522	-0.0248198	0.0243847	-1.01784	0.308753	0.496442	SLC39A10	SLC39A10	57181
ENSG00000162616	236.289	-0.0263255	0.0258649	-1.01781	0.308769	0.496442	DNAJB4	DNAJB4	11080
ENSG00000139146	2681	0.0214896	0.0211145	1.01777	0.308789	0.496442	SINHCAF	SINHCAF	58516
ENSG00000164080	878.659	-0.0227628	0.0223699	-1.01756	0.308886	0.496546	RAD54L2	RAD54L2	23132
ENSG00000182552	653.666	0.0193073	0.0189787	1.01732	0.309002	0.496683	RWDD4	RWDD4	201965
ENSG00000253358	37.7776	0.0244952	0.0240871	1.01694	0.309182	0.496885			NA
ENSG00000277971	23.2278	0.0379005	0.0372699	1.01692	0.309191	0.496885			NA
ENSG00000187741	1045.35	-0.022082	0.0217163	-1.01684	0.309229	0.496896	FANCA	FANCA	2175
ENSG00000233902	61.536	-0.0357917	0.0352102	-1.01651	0.309385	0.497095			NA
ENSG00000279865	24.3805	-0.0446711	0.0439623	-1.01612	0.309571	0.497343			NA
ENSG00000173517	797.972	-0.0392694	0.03865	-1.01603	0.309617	0.497366	PEAK1	PEAK1	79834
ENSG00000262413	1381.94	0.0405274	0.0398934	1.01589	0.309682	0.497419			NA
ENSG00000114268	2691.33	0.0447004	0.0440138	1.0156	0.30982	0.49759	PFKFB4	PFKFB4	5210
ENSG00000111850	171.263	-0.0167466	0.0164912	-1.01548	0.309875	0.497614	SMIM8	SMIM8	57150
ENSG00000226441	26.8701	-0.0436037	0.0429428	-1.01539	0.309919	0.497614	PLCL2-AS1	PLCL2-AS1	NA
ENSG00000251196	164.063	-0.0444307	0.0437581	-1.01537	0.309929	0.497614			NA
ENSG00000115286	456.075	0.0485485	0.0478202	1.01523	0.309996	0.49767	NDUFS7	NDUFS7	374291
ENSG00000101353	98.9476	-0.0239147	0.023562	-1.01497	0.310121	0.49782	MROH8	MROH8	140699
ENSG00000204536	708.418	0.0316827	0.0312195	1.01484	0.310184	0.497825	CCHCR1	CCHCR1	54535
ENSG00000128609	1428.28	0.0177816	0.0175218	1.01483	0.310188	0.497825	NDUFA5	NDUFA5	4698
ENSG00000271335	28.7688	-0.0470163	0.0463354	-1.01469	0.310251	0.497876	CCNY-AS1	CCNY-AS1	NA
ENSG00000253729	8609.84	-0.0314907	0.0310366	-1.01463	0.310283	0.497876	PRKDC	PRKDC	5591
ENSG00000261553	297.338	0.0215529	0.0212452	1.01448	0.310352	0.497937			NA
ENSG00000105618	1070.32	0.0237868	0.0234527	1.01425	0.310465	0.498034	PRPF31	PRPF31	26121
ENSG00000197077	89.2375	0.0943161	0.0929934	1.01422	0.310476	0.498034	KIAA1671	KIAA1671	85379
ENSG00000160326	534.962	0.0325777	0.0321235	1.01414	0.310516	0.498048	SLC2A6	SLC2A6	11182
ENSG00000171428	206.301	0.0193482	0.0190804	1.01404	0.310565	0.498052	NAT1	NAT1	9
ENSG00000064547	163.716	0.0341508	0.0336792	1.014	0.310582	0.498052	LPAR2	LPAR2	9170
ENSG00000185453	257.868	0.0218517	0.0215667	1.01321	0.310958	0.498604	ZSWIM9	ZSWIM9	374920
ENSG00000160948	995.59	0.0255945	0.0252704	1.01283	0.311144	0.498845	VPS28	VPS28	51160
ENSG00000236213	92.7319	0.029582	0.0292091	1.01277	0.311172	0.498845			NA
ENSG00000106610	158.824	-0.0224252	0.0221493	-1.01245	0.311321	0.499029	STAG3L4	STAG3L4	NA
ENSG00000254485	31.9019	-0.0267737	0.026446	-1.01239	0.31135	0.499029			NA
ENSG00000163694	896.911	-0.0254915	0.0251853	-1.01216	0.311462	0.499158	RBM47	RBM47	54502
ENSG00000115738	854.761	0.0661501	0.0653802	1.01178	0.311645	0.499401	ID2	ID2	3398
ENSG00000113194	1537.57	-0.014036	0.0138754	-1.01158	0.31174	0.499501	FAF2	FAF2	23197
ENSG00000121644	664.978	-0.0230195	0.0227637	-1.01124	0.311902	0.499711	DESI2	DESI2	51029
ENSG00000106049	584.962	0.0193671	0.0191668	1.01045	0.31228	0.500264	HIBADH	HIBADH	11112
ENSG00000255050	88.6214	0.0751327	0.0743725	1.01022	0.312389	0.500389			NA
ENSG00000135241	630.533	-0.0161833	0.0160287	-1.00964	0.312666	0.50072	PNPLA8	PNPLA8	50640
ENSG00000065328	792.886	-0.0308992	0.0306049	-1.00962	0.312679	0.50072	MCM10	MCM10	55388
ENSG00000184014	1026.61	0.0482196	0.0477616	1.00959	0.312691	0.50072	DENND5A	DENND5A	23258
ENSG00000085760	1358.19	0.01443	0.0142966	1.00933	0.312815	0.500862	MTIF2	MTIF2	4528
ENSG00000273137	36.342	-0.0292326	0.0289647	-1.00925	0.312855	0.500862	SELENOO-AS1	SELENOO-AS1	NA
ENSG00000279159	354.215	-0.0205358	0.0203485	-1.00921	0.312876	0.500862			NA
ENSG00000196741	31.6271	-0.0369714	0.0366412	-1.00901	0.312969	0.500961	LINC01560	LINC01560	NA
ENSG00000010310	248.15	-0.0572642	0.0567796	-1.00853	0.313198	0.501232	GIPR	GIPR	2696
ENSG00000137714	379.247	0.0254609	0.0252456	1.00852	0.313203	0.501232	FDX1	FDX1	2230
ENSG00000227372	474.114	-0.0174625	0.017318	-1.00835	0.313288	0.50129	TP73-AS1	TP73-AS1	57212
ENSG00000183647	134.49	-0.0188242	0.0186689	-1.00832	0.313303	0.50129	ZNF530	ZNF530	348327
ENSG00000188921	494.15	-0.0231409	0.0229529	-1.00819	0.313364	0.501306	HACD4	HACD4	401494
ENSG00000281376	280.917	0.0312594	0.0310083	1.0081	0.313408	0.501306	ABALON	ABALON	103021294
ENSG00000178093	23.9475	0.0408117	0.0404842	1.00809	0.313411	0.501306	TSSK6	TSSK6	83983
ENSG00000237126	160.416	0.0188235	0.0186743	1.00799	0.313458	0.501306			NA
ENSG00000077380	1829.38	0.0141972	0.014085	1.00796	0.313471	0.501306	DYNC1I2	DYNC1I2	1781
ENSG00000221955	991.706	0.0594508	0.0589895	1.00782	0.313541	0.501366	SLC12A8	SLC12A8	84561
ENSG00000213588	252.196	0.0173233	0.0171926	1.0076	0.313645	0.501481	ZBTB9	ZBTB9	221504
ENSG00000265794	561.811	-0.0204623	0.0203124	-1.00738	0.313751	0.501601			NA
ENSG00000159212	692.472	0.0815778	0.0809894	1.00726	0.313808	0.50164	CLIC6	CLIC6	54102
ENSG00000227097	555.831	0.133393	0.13245	1.00712	0.313879	0.501684	RPS28P7	RPS28P7	NA
ENSG00000137770	1511.27	-0.0194324	0.0192959	-1.00707	0.313899	0.501684	CTDSPL2	CTDSPL2	51496
ENSG00000102543	132.047	-0.0168774	0.0167624	-1.00686	0.314001	0.501754	CDADC1	CDADC1	81602
ENSG00000173992	489.81	0.026677	0.0264958	1.00684	0.314013	0.501754	CCS	CCS	9973
ENSG00000269487	62.0973	0.0216953	0.0215491	1.00678	0.314039	0.501754			NA
ENSG00000143889	432.687	-0.0598428	0.0594477	-1.00665	0.314105	0.50176	HNRNPLL	HNRNPLL	92906
ENSG00000243176	36.7428	0.0287189	0.0285294	1.00664	0.314106	0.50176			NA
ENSG00000178177	591.758	-0.0199448	0.0198164	-1.00648	0.314184	0.501834	LCORL	LCORL	254251
ENSG00000243207	855.903	0.0298774	0.0296988	1.00601	0.314409	0.502142	PPAN-P2RY11	PPAN-P2RY11	692312
ENSG00000227268	141.598	-0.0375948	0.0373761	-1.00585	0.314488	0.502216	KLLN	KLLN	100144748
ENSG00000016391	921.873	0.0624824	0.062154	1.00528	0.31476	0.5026	CHDH	CHDH	55349
ENSG00000119401	460.825	0.0181424	0.0180534	1.00493	0.314931	0.502823	TRIM32	TRIM32	22954
ENSG00000213988	151.866	-0.0546099	0.0543702	-1.00441	0.315182	0.503068	ZNF90	ZNF90	7643
ENSG00000166598	21124	-0.0390447	0.0388734	-1.0044	0.315184	0.503068	HSP90B1	HSP90B1	7184
ENSG00000109685	4747	-0.0203947	0.0203058	-1.00438	0.315196	0.503068	NSD2	NSD2	7468
ENSG00000107779	436.025	0.0381317	0.0379698	1.00427	0.315251	0.503068	BMPR1A	BMPR1A	657
ENSG00000228638	30.1432	-0.0321094	0.0319743	-1.00423	0.31527	0.503068	FCF1P2	FCF1P2	NA
ENSG00000007202	3812.3	-0.0254581	0.0253514	-1.00421	0.315277	0.503068	BLTP2	BLTP2	9703
ENSG00000155324	396.423	0.0443996	0.0442237	1.00398	0.315389	0.503196	GRAMD2B	GRAMD2B	65983
ENSG00000232176	129.431	0.0391108	0.0389644	1.00376	0.315496	0.503292			NA
ENSG00000067167	3238.62	-0.0264707	0.0263726	-1.00372	0.315513	0.503292	TRAM1	TRAM1	23471
ENSG00000273271	19.8107	0.0427454	0.0425978	1.00346	0.315637	0.503383			NA
ENSG00000271554	29.3093	-0.0454054	0.0452506	-1.00342	0.315658	0.503383			NA
ENSG00000106683	1752.59	0.0216189	0.0215482	1.00328	0.315724	0.503383	LIMK1	LIMK1	3984
ENSG00000163563	693.165	0.0573727	0.0571855	1.00327	0.315728	0.503383	MNDA	MNDA	4332
ENSG00000171148	1209.69	0.0177163	0.0176585	1.00327	0.31573	0.503383	TADA3	TADA3	10474
ENSG00000253276	214.838	0.0274242	0.0273434	1.00295	0.315883	0.503576	CCDC71L	CCDC71L	168455
ENSG00000171566	1484.26	0.0142063	0.0141718	1.00243	0.316136	0.503928	PLRG1	PLRG1	5356
ENSG00000160013	185.261	0.050834	0.0507155	1.00234	0.316181	0.503949	PTGIR	PTGIR	5739
ENSG00000205572	105.684	0.0464905	0.0463861	1.00225	0.316223	0.503964	SERF1B	SERF1B	8293
ENSG00000158234	197.799	-0.054692	0.054578	-1.00209	0.3163	0.503983	FAIM	FAIM	55179
ENSG00000157827	254.476	-0.0718337	0.0716878	-1.00203	0.316327	0.503983	FMNL2	FMNL2	114793
ENSG00000268112	45.1486	0.0402912	0.0402097	1.00203	0.316331	0.503983			NA
ENSG00000244151	156.509	0.0270544	0.0270051	1.00183	0.316427	0.504054			NA
ENSG00000146143	681.02	0.0199233	0.0198875	1.0018	0.31644	0.504054	PRIM2	PRIM2	5558
ENSG00000102158	2209.1	-0.0230867	0.0230535	-1.00144	0.316614	0.504281	MAGT1	MAGT1	84061
ENSG00000176533	945.935	0.0391882	0.0391378	1.00129	0.316687	0.504347	GNG7	GNG7	2788
ENSG00000279399	51.793	0.0208317	0.0208076	1.00116	0.316749	0.504395			NA
ENSG00000165209	2577.84	-0.019006	0.0189891	-1.00089	0.316879	0.50455	STRBP	STRBP	55342
ENSG00000234431	127.721	0.0325636	0.0325482	1.00048	0.317081	0.50482			NA
ENSG00000133104	491.344	0.0871766	0.0871598	1.00019	0.317217	0.504986	SPART	SPART	23111
ENSG00000109805	2035.12	-0.0237071	0.0237117	-0.999806	0.317404	0.505233	NCAPG	NCAPG	64151
ENSG00000149474	584.51	0.0172174	0.017232	0.999151	0.317721	0.505686	KAT14	KAT14	57325
ENSG00000142528	293.308	0.0155763	0.0155908	0.999075	0.317759	0.505694	ZNF473	ZNF473	25888
ENSG00000143156	242.975	0.0286415	0.028671	0.99897	0.317809	0.505724	NME7	NME7	29922
ENSG00000140718	973.016	-0.0177919	0.017815	-0.998704	0.317938	0.505878	FTO	FTO	79068
ENSG00000105993	2048.05	0.0183354	0.0183688	0.998179	0.318192	0.506183	DNAJB6	DNAJB6	10049
ENSG00000136842	934.397	0.0438514	0.0439316	0.998176	0.318194	0.506183	TMOD1	TMOD1	7111
ENSG00000067191	131.444	-0.0236808	0.0237258	-0.998106	0.318228	0.506185	CACNB1	CACNB1	782
ENSG00000004660	85.6415	0.0509226	0.0510272	0.997948	0.318304	0.506256	CAMKK1	CAMKK1	84254
ENSG00000279296	825.799	-0.0460431	0.0461445	-0.997802	0.318375	0.506317	PRAL	PRAL	NA
ENSG00000244165	420.262	0.0361705	0.0362531	0.997719	0.318416	0.50633	P2RY11	P2RY11	5032
ENSG00000183741	2530.64	0.0230781	0.0231338	0.997591	0.318478	0.50637	CBX6	CBX6	23466
ENSG00000198742	339.036	0.0184438	0.0184894	0.997535	0.318505	0.50637	SMURF1	SMURF1	57154
ENSG00000160051	100.144	0.0181851	0.0182326	0.997397	0.318572	0.506426	IQCC	IQCC	55721
ENSG00000183172	712.24	0.0249463	0.0250131	0.99733	0.318604	0.506426	SMDT1	SMDT1	91689
ENSG00000131067	107.843	-0.0582398	0.0584042	-0.997186	0.318674	0.506486	GGT7	GGT7	2686
ENSG00000211679	8014.67	-0.163424	0.163937	-0.99687	0.318828	0.506633	IGLC3	IGLC3	NA
ENSG00000167004	7868.6	0.0241942	0.0242715	0.996814	0.318855	0.506633	PDIA3	PDIA3	2923
ENSG00000239219	27.6188	-0.0642049	0.0644113	-0.996796	0.318864	0.506633			100128164
ENSG00000267323	20.0614	-0.033331	0.0334417	-0.99669	0.318915	0.506664	SLC25A1P5	SLC25A1P5	NA
ENSG00000258728	59.5801	-0.0274778	0.0275726	-0.996563	0.318977	0.50671			NA
ENSG00000186767	309.922	-0.0232262	0.0233085	-0.996469	0.319022	0.506718	SPIN4	SPIN4	139886
ENSG00000241326	23.8842	0.0297044	0.0298125	0.996377	0.319067	0.506718			NA
ENSG00000161677	145.88	0.0453955	0.0455616	0.996355	0.319078	0.506718	JOSD2	JOSD2	126119
ENSG00000130511	517.574	0.0423641	0.0425266	0.996179	0.319163	0.506802	SSBP4	SSBP4	170463
ENSG00000288208	234.192	0.0169609	0.0170313	0.995869	0.319314	0.50699			NA
ENSG00000048392	1793.67	-0.0315831	0.0317175	-0.995763	0.319365	0.506999	RRM2B	RRM2B	50484
ENSG00000204839	36.1209	0.0494502	0.0496639	0.995697	0.319398	0.506999	MROH6	MROH6	642475
ENSG00000067606	70.3965	0.0661109	0.0663992	0.995658	0.319416	0.506999	PRKCZ	PRKCZ	5590
ENSG00000162851	483.253	0.0202855	0.0203778	0.995469	0.319508	0.507076	TFB2M	TFB2M	64216
ENSG00000110944	115.262	0.0540701	0.0543185	0.995427	0.319529	0.507076	IL23A	IL23A	51561
ENSG00000253305	111.615	0.0564999	0.0567707	0.99523	0.319625	0.507176	PCDHGB6	PCDHGB6	56100
ENSG00000140943	1358.44	-0.0191463	0.0192444	-0.994906	0.319782	0.507375	MBTPS1	MBTPS1	8720
ENSG00000168743	302.177	0.103974	0.104531	0.994674	0.319895	0.507484	NPNT	NPNT	255743
ENSG00000139626	2587.65	-0.0400722	0.0402902	-0.994589	0.319936	0.507484	ITGB7	ITGB7	3695
ENSG00000114395	277.131	0.0237967	0.0239273	0.99454	0.31996	0.507484	CYB561D2	CYB561D2	11068
ENSG00000127415	29.9564	-0.0561414	0.0564519	-0.9945	0.31998	0.507484	IDUA	IDUA	3425
ENSG00000080371	1873.82	0.0185668	0.0186714	0.994397	0.320029	0.507512	RAB21	RAB21	23011
ENSG00000211675	3475.37	-0.170177	0.171199	-0.994029	0.320209	0.507745	IGLC1	IGLC1	NA
ENSG00000090372	978.983	0.0190596	0.0191778	0.993836	0.320303	0.507843	STRN4	STRN4	29888
ENSG00000159267	347.014	-0.0193949	0.0195171	-0.993738	0.32035	0.507867	HLCS	HLCS	3141
ENSG00000197283	350.613	-0.0294053	0.0296039	-0.99329	0.320568	0.508162	SYNGAP1	SYNGAP1	8831
ENSG00000136754	1965.51	0.0139637	0.0140589	0.993223	0.320601	0.508163	ABI1	ABI1	10006
ENSG00000188522	440.256	0.0202317	0.0203737	0.99303	0.320695	0.508229	FAM83G	FAM83G	644815
ENSG00000113643	2375.84	0.0188251	0.0189577	0.993004	0.320708	0.508229	RARS1	RARS1	5917
ENSG00000276023	240.227	0.0376748	0.0379538	0.992647	0.320882	0.508454	DUSP14	DUSP14	11072
ENSG00000160293	1953.63	0.0174107	0.0175418	0.992525	0.320942	0.508497	VAV2	VAV2	7410
ENSG00000164442	199.698	-0.0339338	0.0341931	-0.992417	0.320994	0.508529	CITED2	CITED2	10370
ENSG00000219607	40.3349	-0.0733296	0.0738998	-0.992284	0.321059	0.508581	PPP1R3G	PPP1R3G	648791
ENSG00000168060	94.4847	0.0622396	0.0627299	0.992183	0.321108	0.508607	NAALADL1	NAALADL1	10004
ENSG00000254709	3452.61	-0.158541	0.159805	-0.992094	0.321152	0.508625	IGLL5	IGLL5	100423062
ENSG00000132824	1896.71	0.0152406	0.0153676	0.991735	0.321327	0.508823	SERINC3	SERINC3	10955
ENSG00000276101	53.4834	-0.0324001	0.0326711	-0.991706	0.321341	0.508823			NA
ENSG00000075790	305.188	-0.0193326	0.0194958	-0.991628	0.321379	0.508831	BCAP29	BCAP29	55973
ENSG00000139352	201.456	0.107456	0.108388	0.9914	0.32149	0.508956	ASCL1	ASCL1	429
ENSG00000011590	1509.04	0.0406598	0.0410191	0.991242	0.321567	0.509027	ZBTB32	ZBTB32	27033
ENSG00000272688	29.8944	0.031572	0.0318579	0.991027	0.321672	0.509087			NA
ENSG00000177042	165.159	-0.0299874	0.0302598	-0.990998	0.321686	0.509087	TMEM80	TMEM80	283232
ENSG00000005302	3107.89	-0.0369372	0.0372747	-0.990947	0.321711	0.509087	MSL3	MSL3	10943
ENSG00000196642	1851	0.0289828	0.0292513	0.99082	0.321773	0.509087	RABL6	RABL6	55684
ENSG00000101266	3488.6	0.011051	0.0111534	0.990813	0.321777	0.509087	CSNK2A1	CSNK2A1	1457
ENSG00000161791	3329.39	0.0261969	0.0264437	0.990667	0.321848	0.509087	FMNL3	FMNL3	91010
ENSG00000171700	649.729	0.0312512	0.0315462	0.990648	0.321857	0.509087	RGS19	RGS19	10287
ENSG00000269604	398.224	0.0170068	0.0171676	0.990635	0.321864	0.509087			NA
ENSG00000234174	46.9618	-0.0316685	0.0319705	-0.990555	0.321903	0.509097			NA
ENSG00000123609	1321.67	0.0248982	0.0251458	0.990154	0.322099	0.509302	NMI	NMI	9111
ENSG00000068001	136.741	0.0302624	0.0305647	0.990111	0.32212	0.509302	HYAL2	HYAL2	8692
ENSG00000154845	845.212	0.0230632	0.023294	0.990092	0.322129	0.509302	PPP4R1	PPP4R1	9989
ENSG00000145723	128.674	-0.0164903	0.0166603	-0.989796	0.322274	0.509335	GIN1	GIN1	54826
ENSG00000100425	637.108	-0.018703	0.0188967	-0.989749	0.322297	0.509335	BRD1	BRD1	23774
ENSG00000100167	118.172	-0.0775841	0.0783974	-0.989627	0.322356	0.509335	SEPTIN3	SEPTIN3	55964
ENSG00000087338	609.127	-0.0146704	0.0148248	-0.989581	0.322379	0.509335	GMCL1	GMCL1	64395
ENSG00000138709	691.907	-0.0202256	0.0204387	-0.989571	0.322384	0.509335	LARP1B	LARP1B	55132
ENSG00000226479	609.49	-0.0138014	0.0139472	-0.989546	0.322396	0.509335	TMEM185B	TMEM185B	79134
ENSG00000111732	2198.53	-0.0494498	0.0499747	-0.989495	0.322421	0.509335	AICDA	AICDA	57379
ENSG00000198879	1297.03	-0.0218483	0.0220806	-0.989481	0.322428	0.509335	SFMBT2	SFMBT2	57713
LTR107_Mam:LTR:LTR	37.3003	-0.0581437	0.0587635	-0.989453	0.322442	0.509335	NA	NA	NA
ENSG00000133059	79.652	-0.0545612	0.0551528	-0.989273	0.322529	0.509378	DSTYK	DSTYK	25778
ENSG00000103740	886.942	0.0214086	0.0216409	0.989265	0.322534	0.509378	ACSBG1	ACSBG1	23205
ENSG00000123268	569.976	-0.0171779	0.0173687	-0.989018	0.322654	0.509483	ATF1	ATF1	466
ENSG00000219410	314.234	0.0115556	0.0116842	0.988996	0.322665	0.509483			NA
ENSG00000265491	1162.21	0.0126814	0.0128323	0.988237	0.323037	0.510019	RNF115	RNF115	27246
ENSG00000174500	3245.69	-0.0433644	0.043887	-0.988092	0.323107	0.510067	GCSAM	GCSAM	257144
ENSG00000197006	1008.81	0.0196411	0.0198793	0.988019	0.323144	0.510067	METTL9	METTL9	51108
ENSG00000134955	580.657	0.0561335	0.0568195	0.987926	0.323189	0.510067	SLC37A2	SLC37A2	219855
ENSG00000090339	2406.75	0.0289447	0.0292989	0.98791	0.323197	0.510067	ICAM1	ICAM1	3383
ENSG00000163468	9285.77	0.0245263	0.0248315	0.987708	0.323296	0.510172	CCT3	CCT3	7203
ENSG00000272910	131.716	0.02203	0.0223083	0.987525	0.323385	0.510262			NA
ENSG00000180139	188.057	0.0365367	0.0370035	0.987385	0.323454	0.510319	ACTA2-AS1	ACTA2-AS1	NA
ENSG00000186300	75.7279	0.0341645	0.0346137	0.987022	0.323632	0.510549	ZNF555	ZNF555	148254
ENSG00000245904	212.13	0.0272324	0.0275975	0.986768	0.323756	0.510612	BTG1-DT	BTG1-DT	NA
ENSG00000226608	26.1515	0.0492839	0.0499461	0.986741	0.323769	0.510612	FTLP3	FTLP3	NA
ENSG00000272913	62.7818	-0.030043	0.0304478	-0.986705	0.323787	0.510612			NA
ENSG00000267952	25.6846	0.055598	0.0563489	0.986674	0.323802	0.510612			NA
ENSG00000250302	35.4886	0.0410853	0.0416554	0.986315	0.323979	0.510839	LINC01618	LINC01618	152578
ENSG00000266053	19.3881	-0.0391885	0.039741	-0.986096	0.324086	0.510941	NDUFV2-AS1	NDUFV2-AS1	NA
ENSG00000125089	831.754	0.0358142	0.0363208	0.986051	0.324108	0.510941	SH3TC1	SH3TC1	54436
ENSG00000268575	267.46	-0.0324907	0.0329527	-0.985979	0.324144	0.510946			NA
ENSG00000104375	476.697	-0.0318613	0.0323204	-0.985796	0.324233	0.511036	STK3	STK3	6788
ENSG00000119703	92.5287	-0.0295706	0.0300007	-0.985663	0.324299	0.511045	ZC2HC1C	ZC2HC1C	79696
ENSG00000157379	379.697	0.0263033	0.0266862	0.985652	0.324304	0.511045	DHRS1	DHRS1	115817
ENSG00000235351	36.061	0.0213025	0.0216181	0.985402	0.324427	0.511185			NA
ENSG00000205981	468.032	0.0151807	0.0154079	0.985255	0.324499	0.511185	DNAJC19	DNAJC19	131118
ENSG00000182551	577.979	0.0261211	0.0265152	0.98514	0.324555	0.511185	ADI1	ADI1	55256
ENSG00000269956	39.2094	-0.0202043	0.0205098	-0.985105	0.324573	0.511185	MKNK1-AS1	MKNK1-AS1	100507423
ENSG00000230337	31.0444	-0.0277217	0.0281413	-0.985087	0.324582	0.511185	EXOSC10-AS1	EXOSC10-AS1	NA
ENSG00000159200	189.011	0.0396092	0.0402094	0.985074	0.324588	0.511185	RCAN1	RCAN1	1827
ENSG00000108175	2648.27	-0.0354601	0.036002	-0.984948	0.32465	0.511194	ZMIZ1	ZMIZ1	57178
ENSG00000157782	206.594	-0.0802974	0.0815314	-0.984864	0.324691	0.511194	CABP1	CABP1	9478
ENSG00000143384	6629.68	-0.0271555	0.0275728	-0.984863	0.324691	0.511194	MCL1	MCL1	4170
ENSG00000253722	78.7445	-0.0179476	0.0182247	-0.984794	0.324725	0.511197			NA
ENSG00000280137	182.236	0.0233684	0.0237377	0.984444	0.324897	0.511333			NA
ENSG00000168496	2997.97	0.0283848	0.0288337	0.98443	0.324904	0.511333	FEN1	FEN1	2237
ENSG00000167106	1282.18	0.0463954	0.0471298	0.984418	0.32491	0.511333	FAM102A	FAM102A	399665
ENSG00000138172	268.704	-0.0371625	0.0377532	-0.984354	0.324941	0.511333	CALHM2	CALHM2	51063
ENSG00000171793	1932.21	0.0257217	0.0261347	0.984199	0.325018	0.511336	CTPS1	CTPS1	1503
ENSG00000155115	1119.13	0.0315307	0.0320405	0.984088	0.325072	0.511336	GTF3C6	GTF3C6	112495
MER49:ERV1:LTR	456.056	-0.0311945	0.0317006	-0.984035	0.325098	0.511336	NA	NA	NA
ENSG00000143494	1091.19	-0.0447309	0.0454569	-0.984028	0.325102	0.511336	VASH2	VASH2	79805
ENSG00000275441	19.3977	-0.0313522	0.0318644	-0.983926	0.325152	0.511336			NA
ENSG00000128833	70.0332	-0.0457524	0.0465008	-0.983906	0.325162	0.511336	MYO5C	MYO5C	55930
ENSG00000181019	495.256	0.0371905	0.0377995	0.983887	0.325171	0.511336	NQO1	NQO1	1728
ENSG00000078140	2496.1	0.012215	0.0124218	0.983352	0.325434	0.511625	UBE2K	UBE2K	3093
ENSG00000143878	383.25	0.0617533	0.0628004	0.983326	0.325447	0.511625	RHOB	RHOB	388
ENSG00000131389	832.067	-0.0257333	0.0261699	-0.983315	0.325452	0.511625	SLC6A6	SLC6A6	6533
ENSG00000123737	1601.67	0.0183033	0.0186185	0.983072	0.325572	0.511762	EXOSC9	EXOSC9	5393
ENSG00000196954	1058.16	0.018962	0.0192986	0.982557	0.325826	0.51211	CASP4	CASP4	837
ENSG00000257913	85.5909	0.0241837	0.0246181	0.982354	0.325925	0.512215	DDN-AS1	DDN-AS1	105369758
ENSG00000121073	731.171	0.027788	0.0282965	0.982028	0.326086	0.512417	SLC35B1	SLC35B1	10237
ENSG00000141068	2332.26	0.0340264	0.0346646	0.981588	0.326303	0.512705	KSR1	KSR1	8844
ENSG00000232112	1284.42	0.0222553	0.022675	0.981491	0.326351	0.51273	TMA7	TMA7	51372
ENSG00000122033	521.881	0.0200778	0.0204602	0.981312	0.326439	0.512817	MTIF3	MTIF3	219402
ENSG00000276291	200.878	-0.023023	0.0234681	-0.981034	0.326576	0.512981	FRG1HP	FRG1HP	NA
ENSG00000129566	1230.88	-0.0189092	0.0192822	-0.98066	0.326761	0.513168	TEP1	TEP1	7011
ENSG00000104946	782.311	-0.0241494	0.0246271	-0.980601	0.32679	0.513168	TBC1D17	TBC1D17	79735
ENSG00000163528	288.348	0.020042	0.0204386	0.980595	0.326793	0.513168	CHCHD4	CHCHD4	131474
ENSG00000156535	594.892	-0.0717858	0.073212	-0.980519	0.32683	0.513175	CD109	CD109	135228
ENSG00000164404	179.498	0.0385829	0.0393598	0.980263	0.326956	0.513322	GDF9	GDF9	2661
ENSG00000197417	255.218	0.0195256	0.0199209	0.980155	0.32701	0.513348	SHPK	SHPK	23729
ENSG00000178229	130.92	-0.0258115	0.0263357	-0.980098	0.327038	0.513348	ZNF543	ZNF543	125919
ENSG00000140948	102.952	0.0559616	0.0571101	0.979891	0.32714	0.513434	ZCCHC14	ZCCHC14	23174
ENSG00000116171	1722.52	0.0156233	0.0159445	0.979855	0.327158	0.513434	SCP2	SCP2	6342
ENSG00000132478	636.582	-0.0138624	0.0141512	-0.979595	0.327286	0.513539	UNK	UNK	85451
ENSG00000124422	2895.68	-0.0211763	0.0216176	-0.979586	0.32729	0.513539	USP22	USP22	23326
ENSG00000145907	6466.96	-0.0153608	0.0156821	-0.979509	0.327329	0.513548	G3BP1	G3BP1	10146
ENSG00000241728	64.6434	0.0261456	0.0266969	0.979351	0.327406	0.513565			NA
ENSG00000266969	86.1454	0.0233069	0.0237987	0.979335	0.327415	0.513565	CEP192-DT	CEP192-DT	NA
ENSG00000166927	93.1235	0.0637409	0.065089	0.979289	0.327437	0.513565	MS4A7	MS4A7	58475
ENSG00000263620	112.708	0.0201846	0.0206154	0.979101	0.32753	0.513647			NA
ENSG00000169855	548.871	0.114667	0.117121	0.979051	0.327555	0.513647	ROBO1	ROBO1	6091
ENSG00000176476	169.64	0.0263802	0.0269484	0.978913	0.327623	0.513703	SGF29	SGF29	112869
ENSG00000236810	125.414	0.0162648	0.0166183	0.978726	0.327715	0.513796	ELOA-AS1	ELOA-AS1	100506963
ENSG00000246273	89.5546	-0.0459332	0.0469552	-0.978235	0.327958	0.514126	SBF2-AS1	SBF2-AS1	283104
ENSG00000233290	36.6579	0.0752888	0.0769716	0.978137	0.328007	0.51415			NA
ENSG00000100591	3240.7	0.0273539	0.0279726	0.97788	0.328134	0.514299	AHSA1	AHSA1	10598
ENSG00000213923	1218.01	0.0178562	0.0182635	0.977699	0.328223	0.514378	CSNK1E	CSNK1E	1454
ENSG00000271936	102.849	0.0202208	0.0206832	0.977645	0.32825	0.514378			NA
ENSG00000251143	803.122	-0.0271223	0.0277484	-0.977438	0.328352	0.514487			100128494
ENSG00000163823	187.757	0.0809399	0.0828323	0.977153	0.328493	0.514657	CCR1	CCR1	1230
ENSG00000011007	1357.21	0.0179623	0.0183889	0.976798	0.328669	0.514852	ELOA	ELOA	6924
ENSG00000128928	1471.91	0.0170635	0.0174693	0.976769	0.328683	0.514852	IVD	IVD	3712
ENSG00000203667	766.919	-0.0228683	0.0234187	-0.976497	0.328818	0.515012	COX20	COX20	116228
ENSG00000132952	544.845	-0.0192411	0.0197076	-0.976329	0.328901	0.515091	USPL1	USPL1	10208
ENSG00000050820	377.934	0.0578756	0.0592867	0.976199	0.328966	0.515141	BCAR1	BCAR1	9564
ENSG00000259053	50.3955	-0.028596	0.0293085	-0.975687	0.329219	0.515486			NA
ENSG00000021645	51.2962	-0.0838096	0.0859119	-0.975529	0.329298	0.515558	NRXN3	NRXN3	9369
ENSG00000273333	186.331	0.0163176	0.0167293	0.975387	0.329368	0.515617			NA
ENSG00000187860	62.1096	-0.0251661	0.0258048	-0.975249	0.329437	0.515623	CCDC157	CCDC157	550631
ENSG00000285331	43.003	0.0268381	0.0275206	0.9752	0.329461	0.515623			145783
ENSG00000137494	124.955	-0.0219931	0.0225528	-0.975181	0.32947	0.515623	ANKRD42	ANKRD42	338699
ENSG00000259755	58.1811	-0.0343373	0.0352174	-0.975008	0.329556	0.515706			NA
ENSG00000287593	47.3328	-0.0781914	0.0802063	-0.974879	0.32962	0.515735			NA
ENSG00000133393	1071.54	0.0142869	0.0146557	0.974838	0.32964	0.515735	CEP20	CEP20	123811
ENSG00000145996	580.125	-0.012661	0.0129939	-0.974382	0.329867	0.516006	CDKAL1	CDKAL1	54901
ENSG00000180917	891.716	-0.0133896	0.0137427	-0.974306	0.329904	0.516006	CMTR2	CMTR2	55783
ENSG00000136404	75.6712	0.0586721	0.0602211	0.974278	0.329919	0.516006	TM6SF1	TM6SF1	53346
ENSG00000069974	1289.19	0.0338667	0.0347651	0.974158	0.329978	0.516006	RAB27A	RAB27A	5873
ENSG00000274031	23.0743	-0.0280781	0.0288248	-0.974093	0.33001	0.516006	NA	NA	NA
ENSG00000249509	44.6245	-0.0593407	0.060922	-0.974043	0.330035	0.516006	NEUROG2-AS1	NEUROG2-AS1	NA
ENSG00000212978	247.378	0.0184917	0.0189848	0.974027	0.330043	0.516006	C2orf74-DT	C2orf74-DT	339803
ENSG00000161217	1441.67	0.0168858	0.0173433	0.973624	0.330243	0.516267	PCYT1A	PCYT1A	5130
ENSG00000267394	62.4204	-0.0296378	0.0304456	-0.973469	0.33032	0.516337	ATXN7L3-AS1	ATXN7L3-AS1	NA
ENSG00000104853	1043.06	0.0174234	0.0178995	0.973402	0.330354	0.516337	CLPTM1	CLPTM1	1209
ENSG00000260914	272.787	0.0160931	0.0165362	0.973199	0.330454	0.516429			NA
ENSG00000110848	1593.7	0.0462225	0.0474977	0.973152	0.330478	0.516429	CD69	CD69	969
ENSG00000104765	4333.07	0.0296122	0.0304326	0.973043	0.330532	0.516462	BNIP3L	BNIP3L	665
ENSG00000058335	84.4803	-0.0444048	0.0456574	-0.972566	0.330769	0.516761	RASGRF1	RASGRF1	5923
ENSG00000132664	313.603	-0.0160616	0.0165158	-0.972501	0.330801	0.516761	POLR3F	POLR3F	10621
ENSG00000226328	111.665	0.0263064	0.0270515	0.972458	0.330823	0.516761	NUP50-DT	NUP50-DT	100506714
ENSG00000285897	326.833	0.0216354	0.022251	0.972331	0.330886	0.516761			NA
ENSG00000174738	203.869	-0.0413507	0.0425304	-0.972263	0.33092	0.516761	NR1D2	NR1D2	9975
ENSG00000137221	549.979	0.0157546	0.016204	0.972262	0.33092	0.516761	TJAP1	TJAP1	93643
ENSG00000167700	144.217	0.038335	0.0394433	0.971901	0.3311	0.51699	MFSD3	MFSD3	113655
ENSG00000255135	110.966	0.0277521	0.0285615	0.971661	0.331219	0.517125	EMSY-DT	EMSY-DT	124902718
ENSG00000145495	2569.95	-0.0240486	0.0247534	-0.971524	0.331287	0.51718	MARCHF6	MARCHF6	10299
ENSG00000275464	469.087	0.063708	0.0655831	0.971408	0.331345	0.51722			102724159
ENSG00000198780	148.624	-0.0935412	0.0963225	-0.971125	0.331486	0.517367	FAM169A	FAM169A	26049
ENSG00000197279	61.545	0.0327314	0.033706	0.971086	0.331505	0.517367	ZNF165	ZNF165	7718
ENSG00000171606	547.292	0.0202973	0.0209069	0.970843	0.331627	0.517434	ZNF274	ZNF274	10782
ENSG00000256806	45.5225	0.0298327	0.0307346	0.970654	0.331721	0.517434	C17orf100	C17orf100	388327
ENSG00000163961	1283.22	-0.0264612	0.0272617	-0.970638	0.331729	0.517434	RNF168	RNF168	165918
ENSG00000162063	1173.46	0.0233755	0.0240826	0.970635	0.33173	0.517434	CCNF	CCNF	899
ENSG00000178209	1641.12	-0.044202	0.0455401	-0.970618	0.331739	0.517434	PLEC	PLEC	5339
ENSG00000253607	85.1046	-0.0232553	0.0239596	-0.970604	0.331746	0.517434			124902013
ENSG00000162065	204.507	0.0182279	0.0187829	0.970451	0.331822	0.517485	TBC1D24	TBC1D24	57465
ENSG00000137959	8998.21	-0.046606	0.0480289	-0.970375	0.33186	0.517485	IFI44L	IFI44L	10964
ENSG00000215039	909.134	0.0276951	0.0285417	0.970337	0.331878	0.517485	CD27-AS1	CD27-AS1	678655
ENSG00000100314	55.5529	0.0281848	0.0290483	0.970273	0.33191	0.517485	CABP7	CABP7	164633
ENSG00000279253	20.7963	-0.0466046	0.0480363	-0.970195	0.331949	0.517495			NA
ENSG00000185811	2421.93	-0.0366375	0.0377739	-0.969915	0.332089	0.517661	IKZF1	IKZF1	10320
ENSG00000106100	276.247	0.0222759	0.022972	0.969698	0.332197	0.517721	NOD1	NOD1	10392
ENSG00000263715	50.7956	0.0215045	0.0221776	0.969649	0.332221	0.517721	LINC02210-CRHR1	LINC02210-CRHR1	1394
ENSG00000106089	40.3447	0.0384005	0.0396028	0.969641	0.332226	0.517721	STX1A	STX1A	6804
MER57F:ERV1:LTR	239.064	0.037631	0.0388183	0.969415	0.332338	0.517845	NA	NA	NA
ENSG00000161642	211.561	0.0503416	0.051945	0.969132	0.332479	0.518013	ZNF385A	ZNF385A	25946
ENSG00000112763	610.56	-0.0158008	0.0163063	-0.969005	0.332543	0.518061	BTN2A1	BTN2A1	11120
ENSG00000171295	185.809	-0.0200588	0.0207026	-0.968907	0.332592	0.518077	ZNF440	ZNF440	126070
ENSG00000185614	34.5661	0.0532894	0.0550102	0.968719	0.332685	0.518077	INKA1	INKA1	389119
ENSG00000231770	74.1811	-0.0303512	0.0313324	-0.968683	0.332704	0.518077	TMEM44-AS1	TMEM44-AS1	NA
ENSG00000136699	2097.49	0.0187586	0.0193657	0.968654	0.332718	0.518077	SMPD4	SMPD4	55627
ENSG00000007545	223.093	-0.0228144	0.0235527	-0.968654	0.332718	0.518077	CRAMP1	CRAMP1	57585
ENSG00000106829	356.042	0.0352383	0.0363896	0.96836	0.332865	0.518236	TLE4	TLE4	7091
ENSG00000169016	261.043	0.0143553	0.0148263	0.968231	0.332929	0.518236	E2F6	E2F6	1876
ENSG00000210191	506.907	0.0467359	0.0482716	0.968185	0.332952	0.518236	MT-TL2	MT-TL2	NA
ENSG00000272647	63.0746	0.0190948	0.0197222	0.968185	0.332952	0.518236			NA
ENSG00000104897	1156.34	0.03095	0.0319706	0.968078	0.333006	0.518269	SF3A2	SF3A2	8175
ENSG00000240758	121.438	-0.0605608	0.0625679	-0.967922	0.333083	0.518339	HILPDA-AS1	HILPDA-AS1	NA
ENSG00000177873	174.102	-0.0229631	0.0237291	-0.967718	0.333185	0.518445	ZNF619	ZNF619	285267
ENSG00000151012	528.907	-0.0453387	0.0468583	-0.967569	0.33326	0.51851	SLC7A11	SLC7A11	23657
ENSG00000128218	126.068	0.0794709	0.0821485	0.967406	0.333341	0.518586	VPREB3	VPREB3	29802
ENSG00000136573	1844.15	0.0508446	0.0525933	0.96675	0.333669	0.519011	BLK	BLK	640
ENSG00000284691	185.704	0.0361963	0.0374421	0.966727	0.333681	0.519011			728743
ENSG00000180902	437.801	0.0320882	0.0332069	0.96631	0.333889	0.519284	D2HGDH	D2HGDH	728294
ENSG00000277203	497.105	0.0389376	0.0402994	0.966209	0.33394	0.519311	NA	NA	NA
ENSG00000187210	202.917	0.0757935	0.0784666	0.965934	0.334077	0.519474	GCNT1	GCNT1	2650
ENSG00000196155	28.7006	-0.0435078	0.0450497	-0.965775	0.334157	0.519546	PLEKHG4	PLEKHG4	25894
ENSG00000180953	92.9908	-0.0345286	0.0357573	-0.965637	0.334226	0.519553	ST20	ST20	NA
ENSG00000163527	5039.9	0.0191672	0.0198504	0.965583	0.334253	0.519553	STT3B	STT3B	201595
ENSG00000149761	540.155	0.0318148	0.0329509	0.965522	0.334284	0.519553	NUDT22	NUDT22	84304
ENSG00000198886	176366	0.0287027	0.0297296	0.96546	0.334315	0.519553	MT-ND4	MT-ND4	4538
ENSG00000136144	526.249	-0.0168821	0.0174865	-0.965437	0.334326	0.519553	RCBTB1	RCBTB1	55213
ENSG00000151292	720.57	-0.0202313	0.0209612	-0.965181	0.334454	0.5197	CSNK1G3	CSNK1G3	1456
ENSG00000103222	2038.61	-0.0182972	0.0189622	-0.96493	0.33458	0.519839	ABCC1	ABCC1	4363
ENSG00000143537	368.743	0.0328701	0.0340668	0.964872	0.334609	0.519839	ADAM15	ADAM15	8751
ENSG00000137193	514.678	0.0425134	0.0440648	0.964793	0.334649	0.519848	PIM1	PIM1	5292
ENSG00000137731	301.671	0.0958912	0.0994032	0.964669	0.334711	0.519893	FXYD2	FXYD2	486
ENSG00000183161	439.964	-0.0176946	0.0183458	-0.964502	0.334794	0.519972	FANCF	FANCF	2188
ENSG00000124214	2542.2	0.0113202	0.0117423	0.964053	0.335019	0.52027	STAU1	STAU1	6780
ENSG00000188825	87.5275	-0.0531632	0.0551504	-0.963968	0.335062	0.520276	LINC00910	LINC00910	NA
ENSG00000177628	448.873	0.0236262	0.0245107	0.963914	0.335089	0.520276	GBA1	GBA1	2629
ENSG00000223496	654.233	0.0169635	0.0176021	0.96372	0.335187	0.520376	EXOSC6	EXOSC6	118460
ENSG00000197142	1447.92	-0.0132159	0.0137163	-0.963517	0.335288	0.520482	ACSL5	ACSL5	51703
ENSG00000136147	1227.28	0.0245592	0.0254941	0.96333	0.335382	0.520577	PHF11	PHF11	51131
ENSG00000167635	2349.06	-0.0152453	0.0158272	-0.963234	0.33543	0.5206	ZNF146	ZNF146	7705
ENSG00000127423	205.447	0.0218884	0.0227313	0.962918	0.335589	0.520795	AUNIP	AUNIP	79000
ENSG00000182685	59.1624	-0.0339647	0.0352783	-0.962764	0.335666	0.520863	BRICD5	BRICD5	283870
ENSG00000184517	321.74	-0.0189663	0.0197032	-0.962596	0.33575	0.520943	ZFP1	ZFP1	162239
ENSG00000151702	1389.56	-0.022352	0.0232356	-0.961972	0.336064	0.521354	FLI1	FLI1	2313
ENSG00000249115	630.395	-0.0168226	0.0174884	-0.961928	0.336086	0.521354	HAUS5	HAUS5	23354
ENSG00000116962	984.397	0.0724607	0.0753331	0.96187	0.336115	0.521354	NID1	NID1	4811
ENSG00000053747	63.1149	0.098315	0.102221	0.96179	0.336155	0.521366	LAMA3	LAMA3	3909
ENSG00000155629	4257.09	-0.0322618	0.0335583	-0.961366	0.336368	0.521644	PIK3AP1	PIK3AP1	118788
ENSG00000108679	357.311	0.0937151	0.0974963	0.961216	0.336444	0.52171	LGALS3BP	LGALS3BP	3959
ENSG00000013306	2622.37	0.0267288	0.0278167	0.960891	0.336607	0.521882	SLC25A39	SLC25A39	51629
ENSG00000172716	900.397	-0.0536277	0.0558119	-0.960863	0.336621	0.521882	SLFN11	SLFN11	91607
ENSG00000177369	50.3171	-0.0324062	0.0337287	-0.960789	0.336658	0.521889	FLJ40194		124871
ENSG00000174238	1871.78	0.0157841	0.0164313	0.960614	0.336746	0.521974	PITPNA	PITPNA	5306
ENSG00000184588	713.94	-0.0387261	0.0403173	-0.960533	0.336787	0.521983	PDE4B	PDE4B	5142
ENSG00000145685	748.265	-0.0331209	0.034484	-0.96047	0.336819	0.521983	LHFPL2	LHFPL2	10184
ENSG00000136286	6758.06	0.0204021	0.0212503	0.960083	0.337014	0.522233	MYO1G	MYO1G	64005
ENSG00000149970	85.9164	-0.084302	0.0878342	-0.959785	0.337163	0.522414	CNKSR2	CNKSR2	22866
ENSG00000152270	134.946	0.0955126	0.0995269	0.959666	0.337223	0.52242	PDE3B	PDE3B	5140
ENSG00000121749	788.003	0.0163595	0.0170474	0.959645	0.337234	0.52242	TBC1D15	TBC1D15	64786
ENSG00000130714	313.301	0.0256168	0.0267007	0.959408	0.337353	0.522554	POMT1	POMT1	10585
ENSG00000128602	179.964	0.0538301	0.0561193	0.959208	0.337454	0.522658	SMO	SMO	6608
ENSG00000278834	32.053	0.0264851	0.0276144	0.959103	0.337507	0.522688			NA
ENSG00000113048	2646.12	0.0172148	0.0179548	0.958784	0.337667	0.522886	MRPS27	MRPS27	23107
ENSG00000105374	58.4816	0.0558306	0.0582362	0.958693	0.337714	0.522906	NKG7	NKG7	4818
ENSG00000255503	34.253	-0.0293312	0.0306022	-0.958469	0.337827	0.523029	LINC02951	LINC02951	NA
ENSG00000261759	29.5393	0.0469999	0.049044	0.958321	0.337901	0.523093			NA
ENSG00000256663	30.5887	-0.0585827	0.0611373	-0.958214	0.337955	0.523125			NA
ENSG00000090054	1193.99	-0.0111032	0.0115917	-0.957864	0.338131	0.523347	SPTLC1	SPTLC1	10558
ENSG00000134352	1530.89	-0.0455754	0.0475859	-0.957751	0.338188	0.523384	IL6ST	IL6ST	3572
ENSG00000286905	264.317	0.0209346	0.0218624	0.95756	0.338285	0.523481			NA
ENSG00000271425	55.0518	-0.0454595	0.0474991	-0.957061	0.338536	0.523793	NBPF10	NBPF10	100132406
ENSG00000159840	1353.17	0.0287219	0.0300115	0.957029	0.338553	0.523793	ZYX	ZYX	7791
ENSG00000138231	392.428	0.0125011	0.0130653	0.956818	0.338659	0.523906	DBR1	DBR1	51163
ENSG00000282034	1179.45	-0.0228329	0.0238779	-0.956236	0.338953	0.524309			NA
ENSG00000091483	2773.09	0.0218712	0.0228823	0.955811	0.339168	0.52459	FH	FH	2271
ENSG00000171467	4704.68	-0.034369	0.0359662	-0.955593	0.339278	0.524709	ZNF318	ZNF318	24149
ENSG00000125485	604.435	0.0108465	0.0113545	0.955261	0.339446	0.524916	DDX31	DDX31	64794
ENSG00000117505	1816.69	-0.0129473	0.0135577	-0.954982	0.339587	0.525083	DR1	DR1	1810
ENSG00000164465	205.694	-0.0282984	0.0296366	-0.954846	0.339655	0.525137	DCBLD1	DCBLD1	285761
ENSG00000137166	1051.99	0.0363626	0.0380987	0.954431	0.339865	0.525411	FOXP4	FOXP4	116113
ENSG00000259521	19.7685	-0.0269291	0.028218	-0.954326	0.339919	0.525441	INO80-AS1	INO80-AS1	NA
ENSG00000112742	956.877	-0.0234757	0.024608	-0.953985	0.340091	0.525582	TTK	TTK	7272
ENSG00000267213	20.7553	0.0429612	0.0450365	0.953921	0.340124	0.525582	DPY19L3-DT	DPY19L3-DT	400684
ENSG00000017427	182.416	0.0578742	0.0606715	0.953894	0.340137	0.525582	IGF1	IGF1	3479
ENSG00000197483	87.8187	0.0465966	0.0488525	0.953822	0.340174	0.525582	ZNF628	ZNF628	89887
ENSG00000104381	247.012	-0.0272189	0.0285368	-0.953816	0.340177	0.525582	GDAP1	GDAP1	54332
ENSG00000196967	191.997	-0.02526	0.026495	-0.953388	0.340393	0.525865	ZNF585A	ZNF585A	199704
ENSG00000047457	134.702	0.0233677	0.0245264	0.952756	0.340714	0.526308	CP	CP	1356
ENSG00000267100	161.17	0.0257006	0.0269769	0.952687	0.340749	0.526311	ILF3-DT	ILF3-DT	147727
ENSG00000115816	1469.45	-0.0174378	0.0183075	-0.952496	0.340845	0.526408	CEBPZ	CEBPZ	10153
ENSG00000171223	1835.1	0.0421165	0.044223	0.952367	0.340911	0.526423	JUNB	JUNB	3726
ENSG00000126698	3030.96	0.0155223	0.0162996	0.952309	0.34094	0.526423	DNAJC8	DNAJC8	22826
ENSG00000273443	30.4419	0.0520326	0.0546401	0.952279	0.340956	0.526423			NA
ENSG00000213185	60.2095	0.0574145	0.0603041	0.952082	0.341055	0.526526	FAM24B	FAM24B	196792
ENSG00000079277	492.565	-0.010576	0.0111103	-0.951904	0.341146	0.526614	MKNK1	MKNK1	8569
ENSG00000163013	1232.82	-0.0176692	0.0185713	-0.951426	0.341388	0.526936	FBXO41	FBXO41	150726
ENSG00000205730	145.498	-0.0427971	0.0449902	-0.951253	0.341476	0.52702	ITPRIPL2	ITPRIPL2	162073
ENSG00000104419	552.812	0.0963602	0.101306	0.951178	0.341514	0.527022	NDRG1	NDRG1	10397
ENSG00000186792	55.519	-0.0324574	0.0341255	-0.951118	0.341544	0.527022	HYAL3	HYAL3	8372
ENSG00000117010	72.5825	-0.0236231	0.0248393	-0.951037	0.341586	0.527034	ZNF684	ZNF684	127396
ENSG00000153827	5709.48	-0.015854	0.0166769	-0.950652	0.341781	0.527284	TRIP12	TRIP12	9320
ENSG00000092470	1021.11	-0.022382	0.023571	-0.949555	0.342339	0.528092	WDR76	WDR76	79968
ENSG00000145936	102.56	0.0921095	0.097023	0.949357	0.342439	0.528196	KCNMB1	KCNMB1	3779
ENSG00000100219	5855.98	-0.0472705	0.0498036	-0.94914	0.342549	0.528314	XBP1	XBP1	7494
ENSG00000138639	105.967	-0.0760202	0.0801004	-0.949062	0.342589	0.528323	ARHGAP24	ARHGAP24	83478
ENSG00000210164	479.714	0.0460163	0.0484904	0.948978	0.342632	0.528337	MT-TG	MT-TG	NA
ENSG00000234494	46.1768	-0.0267065	0.0281446	-0.948903	0.34267	0.528344	SP2-AS1	SP2-AS1	NA
ENSG00000166532	254.877	-0.057532	0.0606472	-0.948634	0.342807	0.528504	RIMKLB	RIMKLB	57494
ENSG00000065308	785.562	-0.0452557	0.0477112	-0.948533	0.342858	0.528531	TRAM2	TRAM2	9697
ENSG00000259024	61.3925	-0.0683698	0.0721034	-0.948219	0.343018	0.528726	TVP23C-CDRT4	TVP23C-CDRT4	100533496
ENSG00000131732	746.884	0.0119559	0.0126098	0.948139	0.343059	0.528737	ZCCHC9	ZCCHC9	84240
ENSG00000182979	1318.73	0.0196422	0.0207237	0.947813	0.343225	0.528883	MTA1	MTA1	9112
ENSG00000222009	43.3724	0.056037	0.0591256	0.947762	0.343251	0.528883	BTBD19	BTBD19	149478
ENSG00000182742	171.833	0.0460555	0.0485944	0.947754	0.343255	0.528883	HOXB4	HOXB4	3214
ENSG00000172954	296.215	-0.0211191	0.022291	-0.947431	0.343419	0.529085	LCLAT1	LCLAT1	253558
ENSG00000215030	356.79	0.120385	0.127097	0.947192	0.343541	0.529221	RPL13P12	RPL13P12	NA
ENSG00000091436	819.369	-0.0371369	0.0392157	-0.946989	0.343644	0.529328	MAP3K20	MAP3K20	51776
ENSG00000132694	188.567	-0.0644713	0.0681026	-0.946679	0.343802	0.529515	ARHGEF11	ARHGEF11	9826
ENSG00000099904	298.674	-0.0350865	0.0370654	-0.94661	0.343838	0.529515	ZDHHC8	ZDHHC8	29801
ENSG00000126803	39.7431	0.0506262	0.0534848	0.946553	0.343866	0.529515	HSPA2	HSPA2	3306
ENSG00000138073	1446.88	0.0201425	0.0212852	0.946318	0.343986	0.529647	PREB	PREB	10113
ENSG00000180263	210.272	-0.0596165	0.0630141	-0.946083	0.344106	0.52978	FGD6	FGD6	55785
ENSG00000163913	325.455	-0.0159927	0.0169175	-0.945337	0.344487	0.530314	IFT122	IFT122	55764
ENSG00000226054	33.9216	0.0291163	0.0308033	0.945234	0.344539	0.530317	MEMO1P1	MEMO1P1	NA
ENSG00000177606	603.834	0.041089	0.0434712	0.945201	0.344556	0.530317	JUN	JUN	3725
ENSG00000081923	64.0498	-0.0662414	0.070105	-0.944888	0.344716	0.530498	ATP8B1	ATP8B1	5205
ENSG00000288053	135.599	0.0270005	0.0285768	0.944839	0.344741	0.530498			NA
ENSG00000148841	321.892	0.0236417	0.0250283	0.944598	0.344864	0.530586	ITPRIP	ITPRIP	85450
ENSG00000123416	24147.3	0.0288618	0.0305547	0.944594	0.344866	0.530586	TUBA1B	TUBA1B	10376
ENSG00000075399	116.123	-0.0242507	0.0256756	-0.944506	0.344911	0.530599	VPS9D1	VPS9D1	9605
ENSG00000165280	8716.43	0.0204153	0.0216174	0.944394	0.344968	0.530599	VCP	VCP	7415
ENSG00000188157	1877.14	0.0449314	0.0475776	0.94438	0.344975	0.530599	AGRN	AGRN	375790
ENSG00000185252	167.185	0.0199621	0.0211473	0.943956	0.345192	0.53088	ZNF74	ZNF74	7625
ENSG00000044090	833.719	0.0220544	0.0233667	0.943839	0.345252	0.530921	CUL7	CUL7	9820
ENSG00000148730	3423.44	-0.0172131	0.0182452	-0.943434	0.345459	0.531173	EIF4EBP2	EIF4EBP2	1979
ENSG00000119866	375.824	0.0654225	0.0693486	0.943386	0.345484	0.531173	BCL11A	BCL11A	53335
ENSG00000050030	183.721	-0.0696064	0.073796	-0.943226	0.345565	0.531247	NEXMIF	NEXMIF	340533
ENSG00000204681	243.007	0.0674213	0.0714894	0.943095	0.345632	0.531298	GABBR1	GABBR1	2550
ENSG00000206341	1899.9	0.0550617	0.0583935	0.942942	0.345711	0.531319	HLA-H	HLA-H	NA
ENSG00000143751	559.864	-0.0198104	0.0210093	-0.942936	0.345714	0.531319	SDE2	SDE2	163859
ENSG00000101166	2150.52	0.0147263	0.0156212	0.94271	0.345829	0.531445	PRELID3B	PRELID3B	51012
ENSG00000138821	1803.56	0.0219369	0.0232733	0.942579	0.345896	0.531496	SLC39A8	SLC39A8	64116
ENSG00000074660	302.475	0.0802575	0.0851806	0.942204	0.346088	0.531693	SCARF1	SCARF1	8578
ENSG00000196715	1025.22	-0.0157366	0.0167027	-0.94216	0.346111	0.531693	VKORC1L1	VKORC1L1	154807
ENSG00000237765	176.904	-0.0179283	0.0190299	-0.942109	0.346137	0.531693	FAM200B	FAM200B	285550
ENSG00000267520	531.074	-0.0348143	0.0369554	-0.942064	0.34616	0.531693			NA
ENSG00000134809	722.495	0.0309341	0.0328423	0.941899	0.346244	0.531771	TIMM10	TIMM10	26519
ENSG00000166135	1873.11	0.00983203	0.01044	0.941767	0.346312	0.531823	HIF1AN	HIF1AN	55662
ENSG00000130592	7709.4	0.0285771	0.0303534	0.94148	0.346459	0.531986	LSP1	LSP1	4046
ENSG00000237188	798.203	0.0134253	0.0142606	0.941427	0.346486	0.531986			NA
ENSG00000109680	65.0442	-0.0221376	0.0235185	-0.941283	0.34656	0.532044	TBC1D19	TBC1D19	55296
ENSG00000146205	48.7939	0.0405069	0.0430365	0.941222	0.346591	0.532044	ANO7	ANO7	50636
ENSG00000204178	754.931	0.0214215	0.0227644	0.941011	0.346699	0.532158	MACO1	MACO1	55219
ENSG00000284543	309.844	-0.108797	0.11563	-0.940908	0.346752	0.532187	LINC01226	LINC01226	NA
ENSG00000197451	4879.56	0.0274968	0.0292298	0.940711	0.346853	0.53229	HNRNPAB	HNRNPAB	3182
ENSG00000221874	46.2163	-0.0228981	0.0243543	-0.940208	0.347111	0.532634	ZNF816-ZNF321P	ZNF816-ZNF321P	100529240
ENSG00000140326	299.032	-0.0138399	0.0147242	-0.939946	0.347245	0.532788	CDAN1	CDAN1	146059
ENSG00000255920	330.487	0.0361628	0.0384853	0.939651	0.347397	0.532968	CCND2-AS1	CCND2-AS1	103752584
ENSG00000249042	36.8639	-0.0290579	0.03093	-0.939476	0.347487	0.533054	FAM151B-DT	FAM151B-DT	NA
ENSG00000239213	132.285	0.0161769	0.0172217	0.939333	0.34756	0.533115	NCK1-DT	NCK1-DT	NA
ENSG00000100092	378.052	0.0263867	0.0280941	0.939226	0.347615	0.533147	SH3BP1	SH3BP1	23616
ENSG00000164117	437.487	0.0146965	0.0156488	0.939149	0.347654	0.533156	FBXO8	FBXO8	26269
ENSG00000141258	555.218	-0.0289419	0.0308229	-0.938976	0.347743	0.533201	SGSM2	SGSM2	9905
ENSG00000230021	49.5254	-0.0956125	0.101831	-0.938931	0.347766	0.533201			101928626
ENSG00000139971	27.4824	-0.0225548	0.0240242	-0.938837	0.347815	0.533201	ARMH4	ARMH4	145407
ENSG00000198682	78.5528	-0.0602656	0.0641946	-0.938795	0.347836	0.533201	PAPSS2	PAPSS2	9060
ENSG00000147130	1355.67	0.014644	0.0155993	0.938761	0.347853	0.533201	ZMYM3	ZMYM3	9203
ENSG00000161249	240.608	0.0690534	0.0735692	0.938618	0.347927	0.533258	DMKN	DMKN	93099
ENSG00000210112	131.809	0.0425664	0.045353	0.938557	0.347958	0.533258	MT-TM	MT-TM	NA
ENSG00000115275	1230.88	-0.0176553	0.0188139	-0.938419	0.348029	0.533268	MOGS	MOGS	7841
ENSG00000236901	328.725	-0.0383658	0.0408837	-0.938413	0.348032	0.533268	MIR600HG	MIR600HG	81571
ENSG00000130812	645.095	0.0317613	0.0338532	0.938205	0.348139	0.533379	ANGPTL6	ANGPTL6	83854
ENSG00000140262	1759.74	-0.0191143	0.0203753	-0.938111	0.348187	0.533401	TCF12	TCF12	6938
ENSG00000139055	20.1131	-0.0413881	0.0441479	-0.937489	0.348507	0.533839	ERP27	ERP27	121506
ENSG00000259357	324.957	0.0197029	0.0210184	0.937414	0.348546	0.533846			NA
ENSG00000138614	1116.05	0.0119376	0.0127369	0.937246	0.348632	0.533927	INTS14	INTS14	81556
ENSG00000284482	120.927	0.0352317	0.0375959	0.937115	0.348699	0.533951	MIR4680	MIR4680	100616113
ENSG00000184967	397.724	0.0323466	0.0345198	0.937044	0.348736	0.533951	NOC4L	NOC4L	79050
ENSG00000178385	175.369	-0.0270334	0.0288505	-0.937017	0.34875	0.533951	PLEKHM3	PLEKHM3	389072
ENSG00000151327	449.171	0.0145893	0.0155714	0.936932	0.348793	0.533966	FAM177A1	FAM177A1	283635
ENSG00000136982	403.26	-0.0275758	0.0294367	-0.936785	0.348869	0.534012	DSCC1	DSCC1	79075
ENSG00000125388	66.1214	0.0321212	0.0342919	0.936699	0.348914	0.534012	GRK4	GRK4	2868
ENSG00000027001	576.211	0.0236827	0.0252838	0.936676	0.348925	0.534012	MIPEP	MIPEP	4285
ENSG00000143126	33.1174	-0.0521882	0.0557495	-0.936119	0.349212	0.534399	CELSR2	CELSR2	1952
ENSG00000253719	1910.94	0.00991687	0.0105967	0.935849	0.349351	0.534518	ATXN7L3B	ATXN7L3B	552889
ENSG00000082516	1297.39	0.0183866	0.0196473	0.935835	0.349358	0.534518	GEMIN5	GEMIN5	25929
ENSG00000152454	172.008	0.025681	0.0274457	0.935699	0.349428	0.534573	ZNF256	ZNF256	10172
ENSG00000170502	425.858	0.0161305	0.0172467	0.935278	0.349645	0.534853	NUDT9	NUDT9	53343
ENSG00000134046	4259.5	-0.0195345	0.0208899	-0.935118	0.349728	0.534927	MBD2	MBD2	8932
ENSG00000079332	1496.39	0.0138641	0.0148407	0.934199	0.350201	0.5356	SAR1A	SAR1A	56681
ENSG00000115561	593.579	0.0142776	0.0152884	0.933887	0.350362	0.535759	CHMP3	CHMP3	51652
ENSG00000166821	222.708	0.0446616	0.0478245	0.933864	0.350374	0.535759	PEX11A	PEX11A	8800
ENSG00000153214	1042.57	-0.0165677	0.0177423	-0.933799	0.350407	0.535759	TMEM87B	TMEM87B	84910
ENSG00000105953	3019.25	0.0200368	0.0214605	0.933659	0.35048	0.535817	OGDH	OGDH	4967
ENSG00000261824	187.037	-0.0220115	0.0235782	-0.933551	0.350535	0.53585	LINC00662	LINC00662	148189
ENSG00000246174	59.4536	-0.0380163	0.0407271	-0.933441	0.350592	0.535885	KCTD21-AS1	KCTD21-AS1	100289388
ENSG00000171853	775.968	0.014143	0.0151539	0.933292	0.350669	0.535951	TRAPPC12	TRAPPC12	51112
ENSG00000166689	95.8998	-0.0741526	0.0794763	-0.933015	0.350812	0.536118	PLEKHA7	PLEKHA7	144100
ENSG00000133138	187.309	-0.0582206	0.0624057	-0.932937	0.350852	0.536119	TBC1D8B	TBC1D8B	54885
ENSG00000234797	239.566	0.0405316	0.0434478	0.932881	0.350881	0.536119	RPS3AP6	RPS3AP6	NA
ENSG00000180233	291.395	-0.0204367	0.0219144	-0.932573	0.35104	0.53631	ZNRF2	ZNRF2	223082
ENSG00000139514	2368.35	-0.0228017	0.0244568	-0.932324	0.351169	0.536454	SLC7A1	SLC7A1	6541
ENSG00000166925	1117.29	0.0250599	0.026885	0.932116	0.351277	0.536567	TSC22D4	TSC22D4	81628
ENSG00000140632	2437.13	0.0146749	0.0157477	0.931873	0.351402	0.536706	GLYR1	GLYR1	84656
ENSG00000168005	657.043	0.022245	0.0238785	0.931594	0.351547	0.536849	SPINDOC	SPINDOC	144097
ENSG00000046604	890.729	-0.055933	0.0600465	-0.931494	0.351598	0.536849	DSG2	DSG2	1829
ENSG00000075413	1443.79	-0.00826427	0.00887206	-0.931494	0.351598	0.536849	MARK3	MARK3	4140
ENSG00000143748	624.069	-0.0134617	0.014453	-0.931415	0.351639	0.53686	NVL	NVL	4931
ENSG00000142102	553.632	-0.0515342	0.0553401	-0.931228	0.351736	0.536955	PGGHG	PGGHG	80162
ENSG00000233834	110.647	0.0361575	0.0388695	0.930228	0.352253	0.537692	MACC1-DT	MACC1-DT	100506098
ENSG00000135476	1269.39	-0.0197516	0.0212393	-0.929954	0.352395	0.537838	ESPL1	ESPL1	9700
ENSG00000249379	24.8788	-0.0291529	0.0313501	-0.929912	0.352417	0.537838			NA
ENSG00000146411	22.7955	-0.0338429	0.0363996	-0.929762	0.352495	0.537903	SLC2A12	SLC2A12	154091
ENSG00000163848	1509.46	-0.020704	0.0222711	-0.929637	0.352559	0.537903	ZNF148	ZNF148	7707
ENSG00000130177	1402.36	0.0148165	0.0159397	0.929529	0.352615	0.537903	CDC16	CDC16	8881
ENSG00000148090	112.575	-0.0239305	0.0257476	-0.929425	0.352669	0.537903	AUH	AUH	549
ENSG00000112079	772.226	-0.0170463	0.0183411	-0.929406	0.352679	0.537903	STK38	STK38	11329
ENSG00000165511	25.9636	0.0373973	0.0402387	0.929387	0.352689	0.537903	ZNF22-AS1	ZNF22-AS1	220979
ENSG00000133943	1115.33	0.0146635	0.0157779	0.929367	0.352699	0.537903	DGLUCY	DGLUCY	80017
ENSG00000272831	28.6995	0.0313438	0.0337309	0.929232	0.352769	0.537953			NA
ENSG00000160219	81.298	-0.0413808	0.0445352	-0.929172	0.3528	0.537953	GAB3	GAB3	139716
ENSG00000265118	453.078	-0.0328368	0.035345	-0.929038	0.352869	0.538007			NA
ENSG00000204842	816.134	-0.0120058	0.0129292	-0.928581	0.353106	0.538293	ATXN2	ATXN2	6311
ENSG00000264668	62.7662	-0.0230082	0.0247828	-0.928393	0.353204	0.538293			NA
ENSG00000075568	1970.03	-0.0227727	0.0245294	-0.928385	0.353208	0.538293	TMEM131	TMEM131	23505
ENSG00000259768	292.277	-0.0211988	0.0228348	-0.928358	0.353222	0.538293	ZFHX3-AS1	ZFHX3-AS1	NA
ENSG00000164109	1952.2	0.0210609	0.0226889	0.928244	0.353281	0.538293	MAD2L1	MAD2L1	4085
ENSG00000183891	189.482	-0.0341362	0.0367771	-0.928194	0.353307	0.538293	TTC32	TTC32	130502
ENSG00000198182	172.949	-0.0234299	0.0252425	-0.928192	0.353308	0.538293	ZNF607	ZNF607	84775
ENSG00000141664	636.952	-0.0193902	0.0208913	-0.928148	0.353331	0.538293	ZCCHC2	ZCCHC2	54877
ENSG00000131711	504.468	-0.111811	0.120482	-0.92803	0.353392	0.538335	MAP1B	MAP1B	4131
ENSG00000137098	27.9227	-0.0348851	0.0375936	-0.927954	0.353431	0.538342	SPAG8	SPAG8	26206
ENSG00000170525	1613.88	0.0381814	0.0411564	0.927714	0.353556	0.53848	PFKFB3	PFKFB3	5209
ENSG00000113448	142.121	-0.0613697	0.0661771	-0.927356	0.353742	0.538711	PDE4D	PDE4D	5144
ENSG00000124762	6994.89	0.0263447	0.0284116	0.92725	0.353797	0.538717	CDKN1A	CDKN1A	1026
ENSG00000112062	1488.59	0.011489	0.0123909	0.927215	0.353815	0.538717	MAPK14	MAPK14	1432
ENSG00000006634	1209.79	-0.0175756	0.0189616	-0.926907	0.353975	0.538909	DBF4	DBF4	10926
ENSG00000186660	2010.82	-0.0135452	0.0146247	-0.92619	0.354347	0.539317	ZFP91	ZFP91	80829
ENSG00000210825	43.385	-0.021536	0.0232538	-0.926128	0.35438	0.539317	SNORA40	SNORA40	NA
ENSG00000175895	1222.77	-0.0239415	0.0258515	-0.926116	0.354385	0.539317	PLEKHF2	PLEKHF2	79666
ENSG00000164237	415.31	0.0409706	0.0442417	0.926064	0.354413	0.539317	CMBL	CMBL	134147
ENSG00000260808	66.4897	-0.0184713	0.019946	-0.926061	0.354414	0.539317			NA
ENSG00000004487	2428.14	-0.0159457	0.0172234	-0.925818	0.35454	0.539457	KDM1A	KDM1A	23028
ENSG00000204406	592.526	-0.0243514	0.0263094	-0.925578	0.354665	0.539595	MBD5	MBD5	55777
ENSG00000185664	201.409	0.0169901	0.0183589	0.925442	0.354736	0.53965	PMEL	PMEL	6490
ENSG00000204843	2581.91	0.0155944	0.0168521	0.925369	0.354774	0.539656	DCTN1	DCTN1	1639
ENSG00000186462	60.5	0.0845578	0.0913875	0.925266	0.354828	0.539675	NAP1L2	NAP1L2	4674
ENSG00000251349	26.5324	-0.0247946	0.0267988	-0.925213	0.354855	0.539675	MSANTD3-TMEFF1	MSANTD3-TMEFF1	100526694
ENSG00000173621	119.674	-0.0549274	0.0593728	-0.925127	0.3549	0.539691	LRFN4	LRFN4	78999
ENSG00000153015	966.037	0.0175462	0.0189696	0.924965	0.354984	0.539766	CWC27	CWC27	10283
ENSG00000162775	710.352	-0.016566	0.0179149	-0.924706	0.355119	0.539828	RBM15	RBM15	64783
ENSG00000134516	7517.85	0.0153804	0.0166329	0.924698	0.355123	0.539828	DOCK2	DOCK2	1794
ENSG00000106484	152.367	-0.106533	0.115219	-0.924611	0.355168	0.539828	MEST	MEST	4232
ENSG00000198763	51386.9	0.0324021	0.0350441	0.924608	0.35517	0.539828	MT-ND2	MT-ND2	4536
ENSG00000125814	381.736	-0.023564	0.025487	-0.92455	0.3552	0.539828	NAPB	NAPB	63908
ENSG00000117408	682.16	0.0204825	0.0221554	0.924492	0.35523	0.539828	IPO13	IPO13	9670
ENSG00000125812	477.714	0.0144415	0.0156315	0.92387	0.355554	0.540268	GZF1	GZF1	64412
ENSG00000160867	109.987	0.0954756	0.103377	0.923567	0.355712	0.540397	FGFR4	FGFR4	2264
ENSG00000132744	81.0098	0.0802407	0.0868833	0.923545	0.355723	0.540397	ACY3	ACY3	91703
ENSG00000070614	929.144	0.0235377	0.0254872	0.923509	0.355742	0.540397	NDST1	NDST1	3340
ENSG00000231507	20.9057	0.0413432	0.0447808	0.923235	0.355885	0.540562	LINC01353	LINC01353	NA
ENSG00000274259	20.4957	-0.0297648	0.0322598	-0.922659	0.356185	0.540965	SYNGAP1-AS1	SYNGAP1-AS1	112390310
ENSG00000080824	34993.7	-0.0289891	0.0314237	-0.922523	0.356256	0.541021	HSP90AA1	HSP90AA1	3320
ENSG00000284034	185.496	0.0276642	0.0299939	0.922328	0.356358	0.541123	MIR5196	MIR5196	100847070
ENSG00000255114	546.286	0.0343052	0.0372109	0.921914	0.356574	0.541357			NA
ENSG00000089060	138.558	0.023625	0.0256275	0.921862	0.3566	0.541357	SLC8B1	SLC8B1	80024
ENSG00000257167	396.919	-0.0210972	0.0228862	-0.921834	0.356615	0.541357	TMPO-AS1	TMPO-AS1	100128191
ENSG00000164403	125.7	0.0411687	0.0446696	0.921627	0.356723	0.541421	SHROOM1	SHROOM1	134549
ENSG00000287346	30.6081	-0.035983	0.0390431	-0.921622	0.356726	0.541421			105370689
ENSG00000174483	147.842	-0.0191543	0.020786	-0.921504	0.356788	0.541462	BBS1	BBS1	582
ENSG00000156162	317.712	-0.0191528	0.0207889	-0.921296	0.356896	0.541469	DPY19L4	DPY19L4	286148
ENSG00000259522	986.368	0.0243992	0.0264856	0.921226	0.356933	0.541469			NA
ENSG00000111237	1419.25	-0.0167006	0.0181296	-0.92118	0.356957	0.541469	VPS29	VPS29	51699
ENSG00000280247	27.0887	0.0216863	0.023542	0.921174	0.356959	0.541469			NA
ENSG00000148384	303.796	-0.0194379	0.0211026	-0.921112	0.356992	0.541469	INPP5E	INPP5E	56623
ENSG00000076826	74.3649	0.0655336	0.0711472	0.921099	0.356999	0.541469	CAMSAP3	CAMSAP3	57662
ENSG00000113761	464.542	-0.0130573	0.0141848	-0.920516	0.357303	0.541879	ZNF346	ZNF346	23567
ENSG00000204745	114.426	0.0243699	0.0264801	0.920308	0.357412	0.541991			102724642
ENSG00000268970	20.0764	-0.0336179	0.036547	-0.919854	0.357649	0.542278			NA
ENSG00000151353	494.1	0.0181391	0.0197204	0.919814	0.35767	0.542278	TMEM18	TMEM18	129787
ENSG00000231880	37.5012	0.0223089	0.0242636	0.91944	0.357866	0.542523			NA
ENSG00000172009	2151.24	0.0235929	0.025662	0.919373	0.357901	0.542524	THOP1	THOP1	7064
ENSG00000132182	6920.02	-0.0185186	0.0201443	-0.919296	0.357941	0.542532	NUP210	NUP210	23225
ENSG00000160633	2878.54	0.0118817	0.0129272	0.919129	0.358028	0.542579	SAFB	SAFB	6294
ENSG00000131470	300.86	-0.0198398	0.021586	-0.919104	0.358041	0.542579	PSMC3IP	PSMC3IP	29893
ENSG00000125912	1199.59	0.027685	0.0301306	0.918832	0.358183	0.542743	NCLN	NCLN	56926
ENSG00000131069	318.364	0.0503566	0.0548208	0.918568	0.358321	0.5429	ACSS2	ACSS2	55902
ENSG00000125450	1259.12	0.0154131	0.0167823	0.918417	0.358401	0.542927	NUP85	NUP85	79902
ENSG00000070010	1151.72	0.0161601	0.0175959	0.918402	0.358408	0.542927	UFD1	UFD1	7353
ENSG00000272711	64.329	0.0285134	0.0310577	0.918078	0.358578	0.54312	HK2-DT	HK2-DT	NA
ENSG00000228172	30.0538	0.029401	0.0320263	0.918026	0.358605	0.54312			NA
ENSG00000280046	127.97	-0.0209871	0.0228628	-0.917958	0.358641	0.54312			NA
ENSG00000112078	3190.23	-0.0137009	0.0149264	-0.917894	0.358674	0.54312	KCTD20	KCTD20	222658
ENSG00000006062	992.487	0.0187697	0.0204518	0.917754	0.358748	0.54315	MAP3K14	MAP3K14	9020
ENSG00000207304	36.1941	-0.0257896	0.0281032	-0.917675	0.358789	0.54315	SNORA8	SNORA8	654320
ENSG00000184867	518.475	0.0455201	0.0496046	0.91766	0.358797	0.54315	ARMCX2	ARMCX2	9823
ENSG00000148358	946.585	0.0135403	0.0147578	0.917506	0.358877	0.543218	GPR107	GPR107	57720
ENSG00000130810	905.551	0.0233142	0.025413	0.917415	0.358925	0.543218	PPAN	PPAN	56342
ENSG00000047365	859.047	-0.0270071	0.0294395	-0.917376	0.358946	0.543218	ARAP2	ARAP2	116984
ENSG00000286430	20.4924	-0.0332758	0.0362792	-0.917214	0.359031	0.543294			NA
ENSG00000090061	1082.69	0.0105729	0.0115288	0.917086	0.359098	0.543343	CCNK	CCNK	8812
ENSG00000258289	874.907	0.0264933	0.0288951	0.916878	0.359206	0.543456	CHURC1	CHURC1	91612
ENSG00000278139	149.301	-0.0415247	0.0453052	-0.916554	0.359376	0.543609	P3R3URF-PIK3R3	P3R3URF-PIK3R3	110117499
ENSG00000171160	67.6094	-0.0418664	0.0456781	-0.916553	0.359377	0.543609	MORN4	MORN4	118812
ENSG00000099204	1148.87	0.0521866	0.0569487	0.916379	0.359468	0.543664	ABLIM1	ABLIM1	3983
ENSG00000112237	1883.3	0.0151594	0.0165434	0.916343	0.359487	0.543664	CCNC	CCNC	892
ENSG00000116691	717.6	0.0304042	0.0331831	0.916257	0.359532	0.543664	MIIP	MIIP	60672
ENSG00000179743	47.6184	0.0250774	0.0273723	0.916161	0.359582	0.543664	SPEN-AS1	SPEN-AS1	729614
ENSG00000260563	54.9457	-0.0457368	0.0499278	-0.916058	0.359637	0.543664			NA
ENSG00000227617	482.512	-0.0343028	0.0374464	-0.916052	0.359639	0.543664	CERS6-AS1	CERS6-AS1	100861402
ENSG00000169925	404.964	-0.0215592	0.0235361	-0.916006	0.359664	0.543664	BRD3	BRD3	8019
ENSG00000245275	130.458	-0.0365382	0.0398941	-0.915879	0.35973	0.543664	SAP30L-AS1	SAP30L-AS1	386627
ENSG00000166526	608.346	0.011115	0.0121363	0.91585	0.359745	0.543664	ZNF3	ZNF3	7551
ENSG00000244682	183.116	-0.0680134	0.0742646	-0.915825	0.359759	0.543664	FCGR2C	FCGR2C	NA
ENSG00000272814	37.3702	-0.0267304	0.0291917	-0.915684	0.359833	0.543724			NA
ENSG00000071889	373.795	0.0232377	0.0253822	0.915514	0.359922	0.543798	FAM3A	FAM3A	60343
ENSG00000070759	271.245	0.0304132	0.0332219	0.915458	0.359951	0.543798	TESK2	TESK2	10420
ENSG00000213468	148.031	-0.0690628	0.0754592	-0.915233	0.360069	0.543912	FIRRE	FIRRE	286467
ENSG00000035928	2558.18	-0.0199009	0.0217453	-0.915183	0.360096	0.543912	RFC1	RFC1	5981
ENSG00000213881	41.2994	0.0284414	0.0310844	0.914973	0.360206	0.543969	NPM1P6	NPM1P6	NA
ENSG00000115677	11200.5	0.0153658	0.0167938	0.914968	0.360208	0.543969	HDLBP	HDLBP	3069
ENSG00000215784	184.556	0.0256095	0.0279912	0.914913	0.360237	0.543969	FAM72D	FAM72D	728833
ENSG00000126091	147.691	-0.0159264	0.0174097	-0.914801	0.360296	0.543992	ST3GAL3	ST3GAL3	6487
ENSG00000146856	164.565	-0.0301806	0.0329932	-0.914753	0.360321	0.543992	AGBL3	AGBL3	340351
ENSG00000261087	50.8228	-0.0394838	0.0431774	-0.914455	0.360478	0.544133	ZNNT1	ZNNT1	NA
ENSG00000221886	116.022	-0.0249519	0.027287	-0.914425	0.360494	0.544133	ZBED8	ZBED8	63920
ENSG00000173212	78.4846	0.0719162	0.0786506	0.914377	0.360519	0.544133	MAB21L3	MAB21L3	126868
ENSG00000254685	282.483	-0.0166392	0.0182052	-0.91398	0.360727	0.544388	FPGT	FPGT	8790
ENSG00000197646	192.738	0.0526918	0.0576545	0.913924	0.360757	0.544388	PDCD1LG2	PDCD1LG2	80380
ENSG00000139719	516.24	0.0152335	0.016671	0.91377	0.360838	0.544458	VPS33A	VPS33A	65082
ENSG00000148053	414.409	0.0650214	0.071164	0.913684	0.360883	0.544463	NTRK2	NTRK2	4915
ENSG00000266088	45.9284	0.0791192	0.0865985	0.913632	0.36091	0.544463			NA
ENSG00000269926	2901.64	0.0304353	0.0333185	0.913464	0.360998	0.544543	NA	NA	NA
ENSG00000161912	31.3037	-0.0389464	0.0426407	-0.91336	0.361053	0.544574	ADCY10P1	ADCY10P1	NA
ENSG00000153310	1673.85	0.0203818	0.0223283	0.912821	0.361337	0.544949	CYRIB	CYRIB	51571
ENSG00000064199	78.7515	0.0271807	0.0297859	0.912536	0.361487	0.545103	SPA17	SPA17	53340
ENSG00000155660	5005.29	-0.0308081	0.0337625	-0.912495	0.361508	0.545103	PDIA4	PDIA4	9601
ENSG00000272129	18.3772	-0.0377651	0.041405	-0.912089	0.361722	0.545237			NA
ENSG00000287916	116.607	0.0334486	0.0366734	0.912068	0.361733	0.545237			NA
ENSG00000243279	91.5491	0.0369019	0.0404617	0.912019	0.361759	0.545237	PRAF2	PRAF2	11230
ENSG00000255561	161.805	-0.0207766	0.0227834	-0.911919	0.361812	0.545237	FDXACB1	FDXACB1	91893
ENSG00000172534	2791.76	-0.0242153	0.0265544	-0.911915	0.361814	0.545237	HCFC1	HCFC1	3054
ENSG00000205485	87.9374	0.0294364	0.0322805	0.911894	0.361824	0.545237	LINC03009	LINC03009	NA
ENSG00000140691	252.251	0.0251971	0.0276325	0.911866	0.361839	0.545237	ARMC5	ARMC5	79798
ENSG00000066117	1818.64	0.0128705	0.0141214	0.91142	0.362074	0.545538	SMARCD1	SMARCD1	6602
ENSG00000127124	686.943	0.0334077	0.0366873	0.910608	0.362502	0.546131	HIVEP3	HIVEP3	59269
ENSG00000163938	4334.62	0.0150993	0.0165936	0.909948	0.36285	0.546602	GNL3	GNL3	26354
ENSG00000221994	58.4049	-0.0283723	0.0311846	-0.909817	0.362919	0.546654	ZNF630	ZNF630	57232
ENSG00000187824	24.7586	-0.0419526	0.0461319	-0.909407	0.363135	0.546928	TMEM220	TMEM220	388335
ENSG00000236591	124.567	-0.0562958	0.0619092	-0.909329	0.363177	0.546938	UST-AS2	UST-AS2	NA
ENSG00000108239	178.765	-0.0313382	0.0344715	-0.909106	0.363294	0.547062	TBC1D12	TBC1D12	23232
ENSG00000281593	72.0508	-0.022386	0.0246289	-0.90893	0.363387	0.547149			NA
ENSG00000174125	385.85	-0.0363405	0.0399984	-0.908549	0.363588	0.547353	TLR1	TLR1	7096
ENSG00000162302	607.754	0.0283689	0.0312246	0.908543	0.363592	0.547353	RPS6KA4	RPS6KA4	8986
ENSG00000103187	7933.22	0.0407707	0.0448849	0.90834	0.363698	0.547462	COTL1	COTL1	23406
ENSG00000077713	472.195	0.0219895	0.0242106	0.908258	0.363742	0.547475	SLC25A43	SLC25A43	203427
ENSG00000112715	1986.79	-0.0414109	0.045607	-0.907993	0.363882	0.547603	VEGFA	VEGFA	7422
ENSG00000148362	203.539	0.0344658	0.0379613	0.907919	0.363921	0.547603	PAXX	PAXX	286257
ENSG00000132465	11819.4	-0.0850605	0.0936945	-0.907849	0.363958	0.547603	JCHAIN	JCHAIN	3512
ENSG00000136891	1209.95	0.010273	0.0113163	0.907814	0.363977	0.547603	TEX10	TEX10	54881
ENSG00000185834	64.4295	0.0388287	0.0427766	0.90771	0.364031	0.547603	RPL12P4	RPL12P4	NA
ENSG00000101856	716.939	0.0183701	0.0202381	0.907701	0.364036	0.547603	PGRMC1	PGRMC1	10857
ENSG00000178498	486.753	0.0209595	0.0230991	0.907373	0.364209	0.547734	DTX3	DTX3	196403
ENSG00000168175	3480.34	0.0101132	0.0111465	0.907299	0.364249	0.547734	MAPK1IP1L	MAPK1IP1L	93487
ENSG00000130813	1007.9	0.021523	0.0237241	0.907221	0.36429	0.547734	SHFL	SHFL	55337
ENSG00000073417	888.812	-0.0248451	0.0273871	-0.907185	0.364309	0.547734	PDE8A	PDE8A	5151
ENSG00000197136	894.624	-0.0270188	0.0297832	-0.907182	0.364311	0.547734	PCNX3	PCNX3	399909
ENSG00000114491	1030.81	0.0192441	0.021214	0.907141	0.364332	0.547734	UMPS	UMPS	7372
ENSG00000170633	1433.1	0.0187042	0.0206276	0.906756	0.364536	0.547988	RNF34	RNF34	80196
ENSG00000187609	84.4072	0.0421635	0.0465083	0.906581	0.364628	0.548075	EXD3	EXD3	54932
ENSG00000231794	76.1066	-0.0309538	0.0341613	-0.906107	0.364879	0.548399			NA
ENSG00000108219	843.503	0.0254644	0.0281171	0.905657	0.365117	0.54868	TSPAN14	TSPAN14	81619
ENSG00000100934	1517.55	-0.0208441	0.0230163	-0.905623	0.365135	0.54868	SEC23A	SEC23A	10484
ENSG00000167523	99.6548	-0.0282254	0.0311696	-0.905543	0.365178	0.548691	SPATA33	SPATA33	124045
ENSG00000167987	251.753	0.0176305	0.0194766	0.905215	0.365351	0.548899	VPS37C	VPS37C	55048
ENSG00000124942	4895.46	-0.0665958	0.0735849	-0.90502	0.365455	0.549002	AHNAK	AHNAK	79026
ENSG00000159958	2721.05	0.0288674	0.031901	0.904908	0.365514	0.549006	TNFRSF13C	TNFRSF13C	115650
ENSG00000117399	2161.79	0.0304372	0.0336366	0.904883	0.365527	0.549006	CDC20	CDC20	991
ENSG00000162909	753.773	-0.0637536	0.0704734	-0.904648	0.365652	0.549141	CAPN2	CAPN2	824
ENSG00000152382	488.951	0.0108293	0.011976	0.904254	0.365861	0.549377	TADA1	TADA1	117143
ENSG00000183822	26.4421	-0.0477202	0.052775	-0.904219	0.365879	0.549377	NCF4-AS1	NCF4-AS1	107985578
ENSG00000272734	175.763	-0.0516187	0.0571001	-0.904004	0.365993	0.549497	ADIRF-AS1	ADIRF-AS1	NA
ENSG00000272100	37.4866	0.0222247	0.0245879	0.903887	0.366056	0.549537			NA
ENSG00000243960	320.597	0.0245705	0.0271898	0.903666	0.366172	0.549644			NA
ENSG00000287061	72.6399	0.0288949	0.0319768	0.903621	0.366196	0.549644			NA
ENSG00000117528	806.553	-0.0185308	0.0205099	-0.903504	0.366258	0.549676	ABCD3	ABCD3	5825
ENSG00000132692	23.841	-0.0475777	0.0526624	-0.903448	0.366288	0.549676	BCAN	BCAN	63827
ENSG00000261804	28.0497	-0.0560963	0.0621011	-0.903306	0.366363	0.549737			NA
ENSG00000135392	850.291	0.0133591	0.0147961	0.902883	0.366588	0.550022	DNAJC14	DNAJC14	85406
ENSG00000265907	46.2649	-0.0472955	0.0523968	-0.902642	0.366716	0.550089			NA
ENSG00000205593	666.865	0.031199	0.0345646	0.902629	0.366723	0.550089	DENND6B	DENND6B	414918
ENSG00000147526	7016.69	-0.0201445	0.0223183	-0.902601	0.366738	0.550089	TACC1	TACC1	6867
ENSG00000108854	317.762	-0.0162652	0.0180218	-0.902528	0.366777	0.550095	SMURF2	SMURF2	64750
ENSG00000104522	721.777	0.0268025	0.0296995	0.902456	0.366814	0.550099	GFUS	GFUS	7264
ENSG00000124171	43.4847	-0.0302991	0.0335836	-0.902199	0.366951	0.550155	PARD6B	PARD6B	84612
ENSG00000258704	40.7654	0.0288342	0.0319602	0.902189	0.366956	0.550155	SRP54-AS1	SRP54-AS1	NA
ENSG00000206811	29.388	0.0327247	0.0362726	0.902189	0.366957	0.550155	SNORA10	SNORA10	574042
ENSG00000267226	31.349	-0.03158	0.0350232	-0.901688	0.367222	0.550501	MALT1-AS1	MALT1-AS1	101927322
ENSG00000256150	21.9571	-0.0260927	0.0289442	-0.901481	0.367332	0.550614	ITFG2-AS1	ITFG2-AS1	283440
ENSG00000104972	1542.56	-0.0274107	0.0304105	-0.901359	0.367398	0.550659	LILRB1	LILRB1	10859
ENSG00000174574	1945.03	0.0163884	0.0181859	0.901162	0.367502	0.550763	AKIRIN1	AKIRIN1	79647
ENSG00000145736	326.176	0.0455489	0.0505554	0.90097	0.367604	0.550841	GTF2H2	GTF2H2	2966
ENSG00000159322	1600.88	-0.0127292	0.0141292	-0.900916	0.367633	0.550841	ADPGK	ADPGK	83440
ENSG00000139880	45.1135	0.0419672	0.0465854	0.900866	0.367659	0.550841	CDH24	CDH24	64403
ENSG00000082458	175.515	0.0507951	0.0563958	0.900688	0.367754	0.550931	DLG3	DLG3	1741
ENSG00000147457	607.658	0.0203059	0.022547	0.900602	0.3678	0.550931	CHMP7	CHMP7	91782
ENSG00000196935	34.3016	0.0615996	0.0684017	0.900556	0.367824	0.550931	SRGAP1	SRGAP1	57522
ENSG00000188042	295.169	0.0825468	0.0916834	0.900346	0.367936	0.551	ARL4C	ARL4C	10123
ENSG00000163697	194.759	0.0691154	0.0767686	0.900307	0.367957	0.551	APBB2	APBB2	323
ENSG00000100968	279.353	0.0790123	0.0877649	0.900272	0.367975	0.551	NFATC4	NFATC4	4776
ENSG00000133789	3990.7	-0.0274645	0.030519	-0.899915	0.368165	0.551232	SWAP70	SWAP70	23075
ENSG00000203666	58.8582	-0.0578	0.064233	-0.899848	0.368201	0.551233	EFCAB2	EFCAB2	84288
ENSG00000114745	507.863	0.0157254	0.017482	0.899519	0.368376	0.551443	GORASP1	GORASP1	64689
ENSG00000111671	70.443	-0.0300958	0.0334632	-0.899368	0.368457	0.551511	SPSB2	SPSB2	84727
ENSG00000131152	50.7511	0.0250368	0.0278436	0.899193	0.36855	0.551598			NA
ENSG00000137337	1652.77	-0.0156061	0.0173603	-0.898952	0.368678	0.551737	MDC1	MDC1	9656
ENSG00000225489	191.029	-0.0626463	0.0697013	-0.898783	0.368768	0.55182			NA
ENSG00000083896	2216.21	0.0101702	0.011317	0.898665	0.368831	0.551846	YTHDC1	YTHDC1	91746
ENSG00000160392	344.017	0.025246	0.0280943	0.898618	0.368856	0.551846	C19orf47	C19orf47	126526
ENSG00000227543	488.761	0.0149704	0.016661	0.89853	0.368903	0.551864	SPAG5-AS1	SPAG5-AS1	NA
ENSG00000183048	256.224	0.0361995	0.040324	0.897716	0.369337	0.55246	SLC25A10	SLC25A10	1468
ENSG00000116525	74.9338	0.0246942	0.027517	0.897416	0.369497	0.552647	TRIM62	TRIM62	55223
ENSG00000119596	2186.5	-0.0123088	0.0137183	-0.897253	0.369584	0.552724	YLPM1	YLPM1	56252
ENSG00000160447	430.273	0.0370714	0.0413196	0.897188	0.369619	0.552724	PKN3	PKN3	29941
ENSG00000170270	289.278	0.0273607	0.0304985	0.897115	0.369658	0.55273	GON7	GON7	84520
ENSG00000280789	396.605	0.0198428	0.0221247	0.896862	0.369793	0.552879	PAGR1	PAGR1	79447
ENSG00000223508	37.6748	-0.0301056	0.0335784	-0.896576	0.369945	0.553055	RPL23AP53	RPL23AP53	NA
ENSG00000188511	161.736	0.0313879	0.0350165	0.896376	0.370052	0.553095	MIR3667HG	MIR3667HG	348645
ENSG00000229956	19.2634	-0.0343596	0.0383336	-0.89633	0.370076	0.553095	ZRANB2-DT	ZRANB2-DT	NA
ENSG00000081870	974.866	0.0201496	0.0224802	0.896328	0.370078	0.553095	HSPB11	HSPB11	51668
ENSG00000181690	163.623	-0.0557751	0.0622637	-0.895789	0.370366	0.553473	PLAG1	PLAG1	5324
ENSG00000204576	521.335	0.0163154	0.0182215	0.895392	0.370578	0.553737	PRR3	PRR3	80742
ENSG00000136827	792.665	0.0185858	0.0207665	0.894989	0.370793	0.554007	TOR1A	TOR1A	1861
ENSG00000124383	1035.7	-0.0209147	0.0233773	-0.894658	0.37097	0.554218	MPHOSPH10	MPHOSPH10	10199
ENSG00000143390	2658.48	0.0117116	0.013099	0.894085	0.371276	0.5546	RFX5	RFX5	5993
ENSG00000072134	154.315	-0.0311537	0.0348474	-0.894002	0.371321	0.5546	EPN2	EPN2	22905
ENSG00000187764	3624.66	0.0159779	0.0178727	0.893982	0.371331	0.5546	SEMA4D	SEMA4D	10507
ENSG00000169131	139.557	0.0266644	0.0298297	0.893888	0.371382	0.554623	ZNF354A	ZNF354A	6940
ENSG00000100416	735.196	-0.0142751	0.015972	-0.893759	0.371451	0.554655	TRMU	TRMU	55687
ENSG00000144744	1509.87	-0.0105475	0.0118019	-0.893716	0.371474	0.554655	UBA3	UBA3	9039
ENSG00000196305	6295.26	-0.0154843	0.0173294	-0.893531	0.371573	0.5547	IARS1	IARS1	3376
ENSG00000251513	24.1304	-0.0261129	0.0292251	-0.89351	0.371584	0.5547	LIX1-AS1	LIX1-AS1	NA
ENSG00000198860	788.595	-0.0218568	0.0244642	-0.893423	0.371631	0.5547	TSEN15	TSEN15	116461
ENSG00000162129	845.985	0.0157521	0.0176336	0.8933	0.371697	0.5547	CLPB	CLPB	81570
ENSG00000272104	43.321	0.0237635	0.0266021	0.893295	0.371699	0.5547			NA
ENSG00000273254	23.0125	-0.0267349	0.0299294	-0.893264	0.371716	0.5547			NA
ENSG00000120549	458.332	-0.057707	0.0646289	-0.892899	0.371911	0.55494	KIAA1217	KIAA1217	56243
ENSG00000009780	147.46	-0.0139724	0.0156512	-0.892741	0.371996	0.554962	FAM76A	FAM76A	199870
ENSG00000214050	641.979	-0.0341269	0.0382272	-0.892739	0.371997	0.554962	FBXO16	FBXO16	157574
ENSG00000101363	474.266	0.0146364	0.0164144	0.891682	0.372563	0.555754	MANBAL	MANBAL	63905
ENSG00000257497	41.7825	0.0440573	0.0494287	0.89133	0.372752	0.555983	GLIPR1-AS1	GLIPR1-AS1	NA
ENSG00000218537	3124.03	0.0549026	0.0616037	0.891223	0.372809	0.556016	MIF-AS1	MIF-AS1	NA
ENSG00000144566	822.219	-0.0140508	0.0157694	-0.891015	0.372921	0.556129	RAB5A	RAB5A	5868
ENSG00000121940	640.435	-0.0113082	0.0126959	-0.890694	0.373093	0.556259	CLCC1	CLCC1	23155
ENSG00000142166	1463.94	-0.0144115	0.0161805	-0.890671	0.373105	0.556259	IFNAR1	IFNAR1	3454
ENSG00000165837	32.2793	-0.0245599	0.0275751	-0.890655	0.373114	0.556259	ERICH6B	ERICH6B	220081
LTR48B:ERV1:LTR	616.073	0.044078	0.0495036	0.890398	0.373252	0.556412	NA	NA	NA
ENSG00000164244	1531.83	-0.0160346	0.0180142	-0.890106	0.373409	0.556593	PRRC1	PRRC1	133619
ENSG00000136205	198.029	0.0545999	0.0613799	0.889541	0.373712	0.556993	TNS3	TNS3	64759
ENSG00000263345	67.5481	-0.0311566	0.035032	-0.889375	0.373801	0.557032	SGSM2-AS1	SGSM2-AS1	NA
ENSG00000185155	42.8927	0.0519175	0.0583786	0.889323	0.373829	0.557032	MIXL1	MIXL1	83881
ENSG00000166575	578.807	-0.016851	0.0189487	-0.889295	0.373845	0.557032	TMEM135	TMEM135	65084
ENSG00000284917	52.4576	0.0383387	0.0431251	0.889012	0.373996	0.557156	EEF1AKMT4-ECE2	EEF1AKMT4-ECE2	110599583
ENSG00000025434	83.6689	0.0203793	0.0229236	0.889008	0.373999	0.557156	NR1H3	NR1H3	10062
ENSG00000287815	22.3426	0.0381047	0.0428688	0.888868	0.374074	0.557215			NA
ENSG00000110328	287.395	0.0552157	0.0621372	0.888608	0.374214	0.557365	GALNT18	GALNT18	374378
ENSG00000109436	157.46	0.0867613	0.0976438	0.888549	0.374245	0.557365	TBC1D9	TBC1D9	23158
ENSG00000115211	597.134	0.0139067	0.0156526	0.888461	0.374293	0.557383	EIF2B4	EIF2B4	8890
ENSG00000285238	4616.05	0.0163144	0.0183688	0.888157	0.374457	0.557574			NA
ENSG00000197081	3972.05	0.0237477	0.0267543	0.887621	0.374745	0.557899	IGF2R	IGF2R	3482
ENSG00000119638	2547.39	-0.0126191	0.0142187	-0.887501	0.374809	0.557899	NEK9	NEK9	91754
ENSG00000135423	75.8246	-0.030937	0.0348587	-0.887497	0.374812	0.557899	GLS2	GLS2	27165
ENSG00000276805	105.933	0.0277925	0.0313159	0.887487	0.374817	0.557899			NA
ENSG00000224565	79.4676	-0.0630494	0.0710486	-0.887411	0.374857	0.557907	LINC01754	LINC01754	NA
ENSG00000197774	438.243	-0.0271438	0.0305941	-0.887223	0.374959	0.558005	EME2	EME2	197342
ENSG00000240972	3110.45	0.0555593	0.0626452	0.886889	0.375138	0.558184	MIF	MIF	4282
ENSG00000116044	1291.38	0.01719	0.0193834	0.886844	0.375163	0.558184	NFE2L2	NFE2L2	4780
ENSG00000266923	171.16	0.0318771	0.0359481	0.886754	0.375212	0.558184			NA
ENSG00000160216	3086.51	0.0159033	0.0179362	0.886657	0.375263	0.558184	AGPAT3	AGPAT3	56894
ENSG00000110455	219.882	-0.0595726	0.0671897	-0.886632	0.375277	0.558184	ACCS	ACCS	84680
ENSG00000079263	2347.29	0.0249025	0.0280875	0.886604	0.375292	0.558184	SP140	SP140	11262
ENSG00000129083	4234.91	0.0124575	0.0140592	0.886074	0.375578	0.558534	COPB1	COPB1	1315
ENSG00000148429	966.09	-0.0264646	0.0298686	-0.886035	0.375599	0.558534	USP6NL	USP6NL	9712
ENSG00000227500	621.867	0.0227718	0.0257124	0.885636	0.375814	0.558801	SCAMP4	SCAMP4	113178
ENSG00000105270	84.3161	0.0350816	0.0396214	0.88542	0.37593	0.558905	CLIP3	CLIP3	25999
ENSG00000182985	181.392	-0.103411	0.116799	-0.885375	0.375954	0.558905	CADM1	CADM1	23705
ENSG00000187801	74.3426	-0.0291444	0.0329206	-0.885294	0.375998	0.558917	ZFP69B	ZFP69B	65243
ENSG00000278784	52.8021	-0.0373924	0.0422442	-0.885149	0.376077	0.558981			NA
ENSG00000286753	22.6729	-0.0309017	0.0349354	-0.88454	0.376405	0.559338			101929200
ENSG00000144061	31.5591	-0.0312319	0.0353089	-0.884533	0.376409	0.559338	NPHP1	NPHP1	4867
ENSG00000175198	237.046	0.016908	0.0191158	0.884506	0.376423	0.559338	PCCA	PCCA	5095
ENSG00000117479	239.372	-0.0300527	0.0339818	-0.884376	0.376493	0.559378	SLC19A2	SLC19A2	10560
ENSG00000237399	194.774	-0.0160152	0.0181101	-0.884324	0.376522	0.559378	PITRM1-AS1	PITRM1-AS1	100507034
ENSG00000124374	93.0495	-0.0389073	0.0440182	-0.883892	0.376755	0.559671	PAIP2B	PAIP2B	400961
ENSG00000156966	283.503	0.0391059	0.0442545	0.88366	0.37688	0.559804	B3GNT7	B3GNT7	93010
ENSG00000238280	36.1334	-0.0382985	0.0433459	-0.883556	0.376936	0.559835			NA
ENSG00000086758	11810.3	-0.0261379	0.0295953	-0.883176	0.377141	0.560087	HUWE1	HUWE1	10075
ENSG00000120729	22.8548	-0.0301899	0.0341887	-0.883038	0.377216	0.560145	MYOT	MYOT	9499
ENSG00000183444	102.92	0.0252611	0.0286143	0.882815	0.377336	0.560271	OR7E38P	OR7E38P	NA
ENSG00000143401	5066.01	-0.017564	0.0198972	-0.882733	0.377381	0.560284	ANP32E	ANP32E	81611
ENSG00000277161	251.351	-0.0269418	0.0305308	-0.882448	0.377535	0.56046	PIGW	PIGW	284098
ENSG00000227502	98.1218	-0.0552413	0.0626296	-0.882032	0.37776	0.560741	MROCKI	MROCKI	285758
ENSG00000284738	60.0873	0.023685	0.0268676	0.881544	0.378023	0.561079			101928059
ENSG00000140382	1500.36	0.0113333	0.0128579	0.88143	0.378085	0.561118	HMG20A	HMG20A	10363
ENSG00000186704	22.7886	-0.0398013	0.0451696	-0.881154	0.378234	0.561287	DTX2P1	DTX2P1	NA
ENSG00000134697	1949.85	0.0161522	0.0183322	0.881088	0.37827	0.561287	GNL2	GNL2	29889
ENSG00000140993	82.1893	-0.0225682	0.025618	-0.88095	0.378345	0.561344	TIGD7	TIGD7	91151
ENSG00000230043	21.6988	0.0440158	0.0499699	0.880847	0.378401	0.56135	TMSB4XP6	TMSB4XP6	NA
ENSG00000269609	222.621	-0.0226742	0.0257439	-0.880761	0.378447	0.56135	C10orf95-AS1	C10orf95-AS1	100505761
ENSG00000255624	79.0395	-0.0426417	0.0484155	-0.880746	0.378455	0.56135	C10orf88B	C10orf88B	NA
ENSG00000086189	1295.38	0.0116723	0.013258	0.880399	0.378643	0.561575	DIMT1	DIMT1	27292
ENSG00000152082	653.536	0.0550158	0.0624948	0.880325	0.378683	0.561582	MZT2B	MZT2B	80097
ENSG00000154059	192.875	0.0453535	0.0515446	0.879889	0.37892	0.56177	IMPACT	IMPACT	55364
ENSG00000221883	27.802	0.0274639	0.0312134	0.879874	0.378928	0.56177	ARIH2OS	ARIH2OS	NA
ENSG00000122223	314.023	0.0859062	0.0976383	0.879841	0.378945	0.56177	CD244	CD244	51744
ENSG00000119335	15792.6	0.0135018	0.015346	0.879827	0.378953	0.56177	SET	SET	6418
ENSG00000182481	5348.49	0.0257621	0.0293187	0.878692	0.379568	0.562543	KPNA2	KPNA2	3838
ENSG00000277873	69.3412	-0.0227947	0.0259424	-0.878667	0.379582	0.562543			NA
ENSG00000182511	153.52	0.074687	0.0850104	0.878563	0.379638	0.562543	FES	FES	2242
ENSG00000127920	54.141	0.079372	0.0903432	0.87856	0.37964	0.562543	GNG11	GNG11	2791
ENSG00000004468	1399.81	-0.0610594	0.0695014	-0.878535	0.379653	0.562543	CD38	CD38	952
ENSG00000173960	685.517	0.01312	0.0149372	0.878347	0.379755	0.562642	UBXN2A	UBXN2A	165324
ENSG00000122696	194.07	-0.0147222	0.0167706	-0.877857	0.380021	0.562962	SLC25A51	SLC25A51	92014
ENSG00000249459	25.2717	0.0439748	0.050099	0.877759	0.380074	0.562962	ZNF286B	ZNF286B	NA
ENSG00000198205	55.9912	-0.0315363	0.0359293	-0.877733	0.380089	0.562962	ZXDA	ZXDA	7789
ENSG00000143942	281.451	-0.0302334	0.034449	-0.877629	0.380145	0.562962	CHAC2	CHAC2	494143
ENSG00000078043	957.678	0.0161007	0.0183472	0.877557	0.380184	0.562962	PIAS2	PIAS2	9063
ENSG00000143624	2802.21	-0.013325	0.0151843	-0.877553	0.380186	0.562962	INTS3	INTS3	65123
ENSG00000247363	54.5818	0.0182103	0.0207575	0.87729	0.380329	0.563121	NUP107-DT	NUP107-DT	100507250
ENSG00000263513	149.228	0.0460655	0.0525223	0.877065	0.380451	0.563249	FAM72C	FAM72C	554282
ENSG00000133134	51.9611	0.0617467	0.0704164	0.876878	0.380553	0.563345	BEX2	BEX2	84707
ENSG00000204650	412.397	0.0155931	0.0177869	0.87666	0.380672	0.563468	LINC02210	LINC02210	147081
ENSG00000167380	394.272	-0.0195558	0.0223105	-0.876528	0.380743	0.563521	ZNF226	ZNF226	7769
ENSG00000287263	172.781	0.0375616	0.0428646	0.876287	0.380874	0.563599			NA
ENSG00000253878	22.3603	-0.0408392	0.0466069	-0.876248	0.380895	0.563599	NA	NA	NA
ENSG00000198440	62.2574	-0.0326518	0.0372638	-0.876234	0.380903	0.563599	ZNF583	ZNF583	147949
ENSG00000109670	2168.89	-0.0208218	0.0237651	-0.876149	0.380949	0.563614	FBXW7	FBXW7	55294
ENSG00000164828	1832.88	-0.019819	0.0226249	-0.875983	0.381039	0.563633	SUN1	SUN1	23353
ENSG00000182600	87.9953	0.012627	0.0144148	0.875977	0.381043	0.563633	SNORC	SNORC	389084
ENSG00000197375	74.1265	-0.035717	0.0407791	-0.875866	0.381103	0.563633	SLC22A5	SLC22A5	6584
ENSG00000182197	189.475	0.0201016	0.0229506	0.875862	0.381105	0.563633	EXT1	EXT1	2131
ENSG00000287286	637.12	0.021912	0.0250388	0.875122	0.381508	0.564175			NA
ENSG00000185670	93.4137	0.0182919	0.0209038	0.875055	0.381544	0.564176	ZBTB3	ZBTB3	79842
ENSG00000206535	64.627	0.0282284	0.032263	0.874946	0.381603	0.56421	LNP1	LNP1	348801
ENSG00000235513	125.8	0.0185522	0.0212186	0.874334	0.381937	0.56465	L3MBTL2-AS1	L3MBTL2-AS1	NA
ENSG00000215256	273.37	-0.014714	0.0168301	-0.874265	0.381974	0.564652	DHRS4-AS1	DHRS4-AS1	55449
ENSG00000152104	146.94	0.0941731	0.107747	0.874017	0.382109	0.564797	PTPN14	PTPN14	5784
ENSG00000175970	1134.11	0.014838	0.016978	0.873953	0.382144	0.564797	UNC119B	UNC119B	84747
ENSG00000166311	203.666	0.0314313	0.0359789	0.873605	0.382334	0.565025	SMPD1	SMPD1	6609
ENSG00000180357	1628.44	-0.0271299	0.0310603	-0.873457	0.382414	0.565041	ZNF609	ZNF609	23060
ENSG00000148690	632.433	-0.0201086	0.023022	-0.873453	0.382416	0.565041	FRA10AC1	FRA10AC1	118924
ENSG00000163807	751.922	-0.0127754	0.0146281	-0.873343	0.382476	0.565062	KIAA1143	KIAA1143	57456
ENSG00000129933	974.916	-0.0118152	0.0135294	-0.873295	0.382502	0.565062	MAU2	MAU2	23383
ENSG00000164077	140.204	0.0277709	0.0318122	0.872963	0.382683	0.565276	MON1A	MON1A	84315
ENSG00000185565	51.3292	-0.0779124	0.0893457	-0.872033	0.38319	0.565972	LSAMP	LSAMP	4045
ENSG00000148943	559.105	-0.0156615	0.0179697	-0.871547	0.383455	0.566284	LIN7C	LIN7C	55327
ENSG00000243156	419.367	-0.0480781	0.0551698	-0.871457	0.383505	0.566284	MICAL3	MICAL3	57553
ENSG00000004975	816.6	0.0135681	0.0155703	0.871411	0.38353	0.566284	DVL2	DVL2	1856
ENSG00000143819	74.8461	0.0261483	0.0300092	0.871344	0.383567	0.566284	EPHX1	EPHX1	2052
ENSG00000119396	2089.05	0.0100401	0.0115229	0.871316	0.383581	0.566284	RAB14	RAB14	51552
ENSG00000210077	334.937	0.0379629	0.043577	0.871168	0.383662	0.56635	MT-TV	MT-TV	NA
ENSG00000130818	344.726	-0.019378	0.0222598	-0.870535	0.384008	0.566807	ZNF426	ZNF426	79088
ENSG00000172828	53.0173	0.0541576	0.0622176	0.870454	0.384052	0.566819	CES3	CES3	23491
ENSG00000266495	152.323	0.0231219	0.0265693	0.870248	0.384165	0.566933			NA
ENSG00000144785	323.462	0.0158401	0.0182056	0.870069	0.384263	0.567024			NA
ENSG00000134460	305.611	0.0697552	0.0801836	0.869943	0.384332	0.567056	IL2RA	IL2RA	3559
ENSG00000263276	260.36	0.0175788	0.0202079	0.869897	0.384357	0.567056			NA
ENSG00000117394	2016.66	0.0237745	0.0273375	0.869666	0.384483	0.567189	SLC2A1	SLC2A1	6513
ENSG00000258818	25.2258	0.0426484	0.0490707	0.869122	0.384781	0.567516	RNASE4	RNASE4	6038
ENSG00000160688	686.113	0.0213871	0.0246082	0.869105	0.38479	0.567516	FLAD1	FLAD1	80308
ENSG00000126814	510.034	-0.0128302	0.0147633	-0.869062	0.384813	0.567516	TRMT5	TRMT5	57570
ENSG00000110395	2062.67	-0.0199665	0.0229791	-0.868898	0.384903	0.567595	CBL	CBL	867
ENSG00000164902	899.643	-0.014237	0.0163868	-0.868808	0.384952	0.567615	PHAX	PHAX	51808
ENSG00000119280	77.2031	0.0340397	0.0391851	0.868689	0.385017	0.567657	C1orf198	C1orf198	84886
ENSG00000147454	497.664	-0.0316581	0.0364489	-0.868563	0.385086	0.567706	SLC25A37	SLC25A37	51312
ENSG00000253948	18.2122	-0.0355482	0.0409344	-0.868418	0.385166	0.56777	VPS13B-DT	VPS13B-DT	124900254
ENSG00000095787	3570.92	-0.0109245	0.0125871	-0.86791	0.385443	0.568126	WAC	WAC	51322
ENSG00000260916	385.279	-0.0281878	0.0324869	-0.867668	0.385576	0.568209	CCPG1	CCPG1	9236
ENSG00000211643	25.2024	-0.043227	0.0498248	-0.867581	0.385624	0.568209	IGLV5-52	IGLV5-52	NA
ENSG00000213064	1751.38	0.0139863	0.0161243	0.867407	0.385719	0.568209	SFT2D2	SFT2D2	375035
ENSG00000241014	20.1096	-0.0397729	0.0458534	-0.867392	0.385727	0.568209	GPR199P	GPR199P	653160
ENSG00000136026	777.554	0.0452423	0.0521603	0.867371	0.385738	0.568209	CKAP4	CKAP4	10970
ENSG00000172183	1450.67	0.0421382	0.0485826	0.86735	0.38575	0.568209	ISG20	ISG20	3669
ENSG00000116396	148.773	0.051475	0.0593477	0.867346	0.385752	0.568209	KCNC4	KCNC4	3749
ENSG00000118855	613.933	0.0184339	0.0212562	0.867223	0.38582	0.568255	MFSD1	MFSD1	64747
ENSG00000270228	67.6708	-0.0218805	0.0252619	-0.866145	0.386411	0.569072			NA
ENSG00000215252	1529.24	-0.0526503	0.0608028	-0.865918	0.386535	0.569191	GOLGA8B	GOLGA8B	440270
ENSG00000160818	1373.78	0.0270701	0.0312637	0.865866	0.386564	0.569191	GPATCH4	GPATCH4	54865
ENSG00000133121	596.149	0.0463977	0.0535895	0.8658	0.3866	0.569191	STARD13	STARD13	90627
ENSG00000032444	1181.64	0.021877	0.0252781	0.865455	0.386789	0.569398	PNPLA6	PNPLA6	10908
ENSG00000095370	733.605	0.020463	0.0236454	0.865412	0.386813	0.569398	SH2D3C	SH2D3C	10044
ENSG00000068305	2082.21	-0.0240025	0.0277434	-0.865161	0.386951	0.569525	MEF2A	MEF2A	4205
ENSG00000003147	67.3765	0.0472575	0.0546302	0.865044	0.387015	0.569525	ICA1	ICA1	3382
ENSG00000127957	93.4867	-0.0251083	0.029027	-0.864999	0.387039	0.569525	PMS2P3	PMS2P3	NA
ENSG00000160602	369.632	0.0180013	0.0208122	0.864938	0.387073	0.569525	NEK8	NEK8	284086
ENSG00000271576	38.9171	-0.0418362	0.0483698	-0.864925	0.38708	0.569525	PRKACB-DT	PRKACB-DT	NA
ENSG00000165527	3825.83	0.00963632	0.011143	0.864783	0.387158	0.569586	ARF6	ARF6	382
ENSG00000158427	111.366	-0.0268691	0.0310798	-0.864523	0.387301	0.569743	TMSB15B	TMSB15B	286527
ENSG00000253882	158.798	0.0372065	0.0430616	0.86403	0.387571	0.570088			154761
ENSG00000202532	17.1465	-0.0292312	0.0338421	-0.863752	0.387724	0.570259	RNU6-395P	RNU6-395P	NA
ENSG00000135605	826.227	0.0269005	0.0311609	0.863279	0.387984	0.570588	TEC	TEC	7006
ENSG00000204389	285.06	0.0508206	0.0588838	0.863066	0.388101	0.570632	HSPA1A	HSPA1A	3303
ENSG00000269533	22.6452	-0.0242033	0.028044	-0.863049	0.388111	0.570632			NA
ENSG00000184205	702.483	0.0177681	0.0205881	0.863028	0.388122	0.570632	TSPYL2	TSPYL2	64061
ENSG00000100105	617.051	0.0201189	0.0233194	0.862753	0.388273	0.570773	PATZ1	PATZ1	23598
ENSG00000197951	170.691	0.0219528	0.025446	0.862721	0.388291	0.570773	ZNF71	ZNF71	58491
ENSG00000185187	62.6513	0.0444378	0.0515157	0.862606	0.388354	0.570813	SIGIRR	SIGIRR	59307
ENSG00000187815	122.48	0.0175662	0.0203683	0.862428	0.388452	0.57087	ZFP69	ZFP69	339559
ENSG00000247049	43.2186	0.0164505	0.0190752	0.862403	0.388466	0.57087			NA
ENSG00000271797	24.2565	0.0229149	0.0265901	0.861786	0.388805	0.571316			NA
ENSG00000125775	30.8888	0.0509086	0.0590803	0.861685	0.388861	0.571344	SDCBP2	SDCBP2	27111
ENSG00000139351	31.7717	0.0358136	0.0415757	0.861408	0.389013	0.571514	SYCP3	SYCP3	50511
ENSG00000129646	26.0804	-0.042161	0.0489616	-0.861104	0.389181	0.571707	QRICH2	QRICH2	84074
ENSG00000155229	2096.36	0.00951746	0.0110546	0.860953	0.389264	0.571772	MMS19	MMS19	64210
ENSG00000163472	178.932	0.0151344	0.0175799	0.860891	0.389298	0.571772	TMEM79	TMEM79	84283
ENSG00000162520	917.269	0.0157033	0.0182439	0.860745	0.389379	0.571837	SYNC	SYNC	81493
ENSG00000249087	40.1739	-0.0513172	0.0596265	-0.860644	0.389434	0.571866	ZNF436-AS1	ZNF436-AS1	NA
ENSG00000232119	1338.56	0.0133354	0.0154998	0.860356	0.389593	0.572034	MCTS1	MCTS1	28985
ENSG00000126464	468.381	-0.0256122	0.0297723	-0.860268	0.389641	0.572034	PRR12	PRR12	57479
ENSG00000090989	733.09	-0.0133515	0.0155207	-0.860238	0.389658	0.572034	EXOC1	EXOC1	55763
ENSG00000234851	65.3279	0.0360074	0.0418892	0.859587	0.390017	0.572507	RPL23AP42	RPL23AP42	NA
ENSG00000264019	89.6319	0.0226072	0.0263058	0.859397	0.390122	0.572608			NA
ENSG00000118420	108.061	-0.0157036	0.0182787	-0.859119	0.390275	0.572713	UBE3D	UBE3D	90025
ENSG00000129103	1580.61	0.0135871	0.0158155	0.8591	0.390285	0.572713	SUMF2	SUMF2	25870
ENSG00000198612	990.334	0.0104567	0.0121721	0.859069	0.390303	0.572713	COPS8	COPS8	10920
ENSG00000165312	181.739	0.0420107	0.0489117	0.858909	0.390391	0.572789	OTUD1	OTUD1	220213
ENSG00000205903	570.637	0.0173156	0.0201675	0.858588	0.390568	0.572944	ZNF316	ZNF316	100131017
ENSG00000126804	2095.83	-0.0220684	0.0257046	-0.858541	0.390594	0.572944	ZBTB1	ZBTB1	22890
ENSG00000282851	320.286	-0.021441	0.0249744	-0.858518	0.390606	0.572944	BISPR	BISPR	105221694
ENSG00000181007	207.475	-0.0212307	0.0247329	-0.858399	0.390672	0.572944	ZFP82	ZFP82	284406
ENSG00000139505	618.889	-0.0186424	0.0217179	-0.858388	0.390678	0.572944	MTMR6	MTMR6	9107
ENSG00000113648	3237.37	0.0180213	0.0209991	0.858192	0.390786	0.573049	MACROH2A1	MACROH2A1	9555
ENSG00000169245	144.566	0.0982738	0.114543	0.857961	0.390914	0.573182	CXCL10	CXCL10	3627
ENSG00000105698	1932.29	0.0152909	0.0178316	0.857516	0.39116	0.573443	USF2	USF2	7392
ENSG00000131473	5502.36	0.0151047	0.0176166	0.857416	0.391215	0.573443	ACLY	ACLY	47
ENSG00000247796	82.4436	-0.0263093	0.0306844	-0.857415	0.391216	0.573443	MOCS2-DT	MOCS2-DT	257396
ENSG00000086289	352.406	0.0683541	0.0797248	0.857375	0.391238	0.573443	EPDR1	EPDR1	54749
ENSG00000122376	1079.82	-0.0135261	0.015782	-0.857061	0.391411	0.573645	SHLD2	SHLD2	54537
ENSG00000173928	56.671	0.0251213	0.0293235	0.856695	0.391613	0.573887	SWSAP1	SWSAP1	126074
ENSG00000130821	62.002	0.0723631	0.0845089	0.856278	0.391844	0.574172	SLC6A8	SLC6A8	6535
ENSG00000235978	55.8257	-0.0364673	0.0425953	-0.856136	0.391923	0.574234			124906209
ENSG00000272669	40.8159	-0.0382735	0.0447101	-0.856037	0.391977	0.57426			NA
ENSG00000197555	2528.8	0.0149851	0.0175077	0.855914	0.392045	0.574271	SIPA1L1	SIPA1L1	26037
ENSG00000127507	150.493	0.0596863	0.0697358	0.855892	0.392058	0.574271	ADGRE2	ADGRE2	30817
ENSG00000035681	1304.39	0.0118756	0.0138799	0.855594	0.392222	0.574458	NSMAF	NSMAF	8439
ENSG00000228106	36.4699	0.0358517	0.0419104	0.855436	0.39231	0.574534	NA	NA	NA
ENSG00000279827	105.57	-0.0365087	0.042683	-0.855344	0.392361	0.574554			NA
ENSG00000152518	834.616	-0.0225584	0.0263795	-0.855146	0.39247	0.57456	ZFP36L2	ZFP36L2	678
ENSG00000154451	401.809	0.0624576	0.0730377	0.855143	0.392472	0.57456	GBP5	GBP5	115362
ENSG00000229391	1384	0.0704218	0.0823555	0.855096	0.392498	0.57456	HLA-DRB6	HLA-DRB6	NA
ENSG00000198899	85462.3	0.02757	0.0322429	0.855073	0.392511	0.57456	MT-ATP6	MT-ATP6	4508
ENSG00000105227	46.9813	0.0326463	0.0381935	0.854761	0.392683	0.574754	PRX	PRX	57716
ENSG00000136541	139.461	0.0450915	0.052757	0.854702	0.392716	0.574754	ERMN	ERMN	57471
ENSG00000202363	19.5396	-0.0356272	0.0417062	-0.854244	0.39297	0.575071	SNORA62	SNORA62	NA
ENSG00000136052	451.162	-0.0231048	0.0270737	-0.853406	0.393434	0.575698	SLC41A2	SLC41A2	84102
ENSG00000178665	23.0295	-0.037883	0.0443974	-0.853271	0.393509	0.575754	ZNF713	ZNF713	349075
ENSG00000159314	707.976	-0.0164618	0.0192953	-0.85315	0.393576	0.575771	ARHGAP27	ARHGAP27	201176
ENSG00000102078	150.477	0.0159853	0.0187376	0.853118	0.393594	0.575771	SLC25A14	SLC25A14	9016
ENSG00000164934	1499.44	0.0175153	0.0205336	0.853005	0.393656	0.575809	DCAF13	DCAF13	25879
ENSG00000175806	126.837	0.033331	0.0390863	0.852754	0.393796	0.575908	MSRA	MSRA	4482
ENSG00000097033	2396.03	0.0119217	0.013982	0.852643	0.393858	0.575908	SH3GLB1	SH3GLB1	51100
ENSG00000180354	78.7109	0.0427219	0.0501092	0.852577	0.393894	0.575908	MTURN	MTURN	222166
ENSG00000171621	108.177	0.0593041	0.0695604	0.852555	0.393906	0.575908	SPSB1	SPSB1	80176
ENSG00000143450	89.9895	0.0157448	0.0184679	0.852552	0.393908	0.575908	OAZ3	OAZ3	51686
ENSG00000236364	214.946	0.017545	0.020583	0.852403	0.39399	0.575976			NA
ENSG00000149177	291.461	0.0696982	0.0817948	0.852111	0.394152	0.576159	PTPRJ	PTPRJ	5795
ENSG00000275180	22.054	-0.0334297	0.0392362	-0.852012	0.394207	0.576186			NA
ENSG00000170638	1218.22	0.0275375	0.0323282	0.85181	0.39432	0.576297	TRABD	TRABD	80305
ENSG00000089022	821.057	-0.00724355	0.00850863	-0.851319	0.394592	0.576641	MAPKAPK5	MAPKAPK5	8550
ENSG00000136560	1411.61	-0.0137251	0.0161265	-0.851087	0.394721	0.576746	TANK	TANK	10010
ENSG00000088038	1184.22	0.0117114	0.013761	0.851058	0.394737	0.576746	CNOT3	CNOT3	4849
ENSG00000197442	2062.12	-0.0206569	0.0242767	-0.850894	0.394828	0.576825	MAP3K5	MAP3K5	4217
ENSG00000096433	1976.69	-0.0262385	0.0308446	-0.85067	0.394953	0.576954	ITPR3	ITPR3	3710
LTR1B:ERV1:LTR	53.8097	-0.0293963	0.034564	-0.85049	0.395053	0.577014	NA	NA	NA
ENSG00000274180	45.844	0.0441744	0.0519415	0.850464	0.395067	0.577014	NATD1	NATD1	256302
ENSG00000242539	43.6858	-0.0429207	0.050485	-0.850168	0.395232	0.577201			NA
ENSG00000078747	2028.8	0.0106068	0.0124778	0.850057	0.395293	0.577237	ITCH	ITCH	83737
ENSG00000251595	83.9045	0.0164468	0.0193526	0.84985	0.395408	0.577325	ABCA11P	ABCA11P	79963
ENSG00000100258	670.984	-0.0274841	0.0323413	-0.849817	0.395427	0.577325	LMF2	LMF2	91289
ENSG00000075702	453.338	-0.0267411	0.0314843	-0.849348	0.395688	0.577652	WDR62	WDR62	284403
ENSG00000159921	653.935	-0.0169178	0.0199225	-0.849183	0.39578	0.577693	GNE	GNE	10020
ENSG00000123358	177.453	0.0469906	0.0553374	0.849165	0.395789	0.577693	NR4A1	NR4A1	3164
ENSG00000112658	1584.54	0.0188165	0.0221606	0.849098	0.395827	0.577694	SRF	SRF	6722
ENSG00000151503	2097.92	-0.0212718	0.0250693	-0.848521	0.396148	0.57803	NCAPD3	NCAPD3	23310
ENSG00000157613	116.19	0.0625528	0.0737218	0.848497	0.396161	0.57803	CREB3L1	CREB3L1	90993
ENSG00000275457	46.3022	-0.0248217	0.0292563	-0.848424	0.396202	0.57803			NA
ENSG00000176102	1109.02	0.0106477	0.0125501	0.84842	0.396204	0.57803	CSTF3	CSTF3	1479
ENSG00000274020	86.2603	-0.0267003	0.0314941	-0.847788	0.396556	0.57849	LINC01138	LINC01138	NA
ENSG00000136897	733.813	0.0156345	0.0184432	0.847713	0.396598	0.578498	MRPL50	MRPL50	54534
ENSG00000258471	217.613	0.0172515	0.0203599	0.847328	0.396812	0.578756			101929718
ENSG00000146729	1041.99	0.0117251	0.0138466	0.846785	0.397115	0.579144	NIPSNAP2	NIPSNAP2	2631
ENSG00000013503	264.724	-0.0272103	0.0321362	-0.846719	0.397152	0.579145	POLR3B	POLR3B	55703
ENSG00000131778	798.924	0.012083	0.0142732	0.846549	0.397247	0.579229	CHD1L	CHD1L	9557
ENSG00000137875	199.833	0.0472492	0.0558312	0.846287	0.397393	0.579389	BCL2L10	BCL2L10	10017
ENSG00000117758	866.379	0.0114258	0.0135161	0.845348	0.397917	0.580099	STX12	STX12	23673
ENSG00000124766	831.655	0.0374784	0.0443449	0.845156	0.398024	0.580201	SOX4	SOX4	6659
ENSG00000150593	4936.77	0.0242232	0.0286665	0.845	0.398111	0.580274	PDCD4	PDCD4	27250
ENSG00000159055	445.793	0.0200562	0.0237421	0.84475	0.39825	0.580423	MIS18A	MIS18A	54069
ENSG00000242797	26.1784	0.028867	0.0341786	0.844592	0.398339	0.580499	GLYCTK-AS1	GLYCTK-AS1	NA
ENSG00000073331	999.722	0.0236142	0.0279828	0.843885	0.398734	0.580981	ALPK1	ALPK1	80216
ENSG00000170175	211.052	0.019255	0.0228175	0.843867	0.398744	0.580981	CHRNB1	CHRNB1	1140
ENSG00000196150	147.778	0.0188238	0.0223135	0.843604	0.398891	0.581142	ZNF250	ZNF250	58500
ENSG00000198814	523.242	-0.0200252	0.0237402	-0.843514	0.398941	0.581161	GK	GK	2710
ENSG00000135801	603.431	-0.011204	0.0132868	-0.843243	0.399092	0.581328	TAF5L	TAF5L	27097
ENSG00000101911	1960.14	0.0157047	0.0186324	0.842874	0.399299	0.581575	PRPS2	PRPS2	5634
ENSG00000101290	1305.18	-0.0129346	0.0153491	-0.842694	0.3994	0.581668	CDS2	CDS2	8760
ENSG00000254099	17.8834	-0.0288242	0.0342123	-0.84251	0.399503	0.581764			NA
ENSG00000167807	71.8012	0.025929	0.0307799	0.842401	0.399563	0.581798			NA
ENSG00000148926	304.829	-0.0783486	0.0930426	-0.842072	0.399748	0.581987	ADM	ADM	133
ENSG00000243147	608.425	0.0112181	0.0133225	0.842038	0.399767	0.581987	MRPL33	MRPL33	9553
ENSG00000188312	410.798	0.0126167	0.0149858	0.841909	0.399839	0.582022	CENPP	CENPP	401541
ENSG00000087269	2147.23	0.0169749	0.0201635	0.841862	0.399865	0.582022	NOP14	NOP14	8602
ENSG00000185104	1562.8	0.0166125	0.019742	0.84148	0.400079	0.582165	FAF1	FAF1	11124
ENSG00000104524	243.03	0.0325671	0.0387023	0.841478	0.40008	0.582165	PYCR3	PYCR3	65263
ENSG00000288587	220.985	-0.0245299	0.029153	-0.84142	0.400113	0.582165			NA
ENSG00000158201	561.539	-0.0182519	0.0216929	-0.841377	0.400137	0.582165	ABHD3	ABHD3	171586
ENSG00000175155	95.7819	-0.0479714	0.0570167	-0.841357	0.400148	0.582165	YPEL2	YPEL2	388403
ENSG00000111961	125.332	0.0924873	0.109977	0.840972	0.400364	0.582424	SASH1	SASH1	23328
ENSG00000154319	176.632	0.0666925	0.0793274	0.840724	0.400502	0.582573	FAM167A	FAM167A	83648
ENSG00000156113	222.833	-0.0883438	0.105114	-0.840459	0.400651	0.582735	KCNMA1	KCNMA1	3778
ENSG00000213442	220.509	0.0318915	0.0379518	0.840315	0.400732	0.582799	RPL18AP3	RPL18AP3	NA
ENSG00000260037	43.3137	-0.0247821	0.0294953	-0.840207	0.400792	0.582825			NA
ENSG00000111266	2447.83	0.0221032	0.0263086	0.84015	0.400824	0.582825	DUSP16	DUSP16	80824
ENSG00000135250	1106.84	-0.0183062	0.0217911	-0.840076	0.400866	0.582832	SRPK2	SRPK2	6733
ENSG00000167182	483.791	0.0138017	0.0164492	0.839051	0.401441	0.583614	SP2	SP2	6668
ENSG00000225630	1960.32	0.0581645	0.0693333	0.838911	0.401519	0.583674	MTND2P28	MTND2P28	NA
ENSG00000147231	348.201	-0.0254259	0.0303153	-0.838714	0.40163	0.58374	RADX	RADX	55086
ENSG00000210174	493.332	0.0389608	0.046454	0.838698	0.401639	0.58374	MT-TR	MT-TR	NA
ENSG00000244257	81.8101	-0.0494559	0.0589744	-0.838599	0.401694	0.583752	PKD1P1	PKD1P1	NA
ENSG00000221963	1083.88	-0.0331242	0.0395025	-0.838534	0.401731	0.583752	APOL6	APOL6	80830
ENSG00000089234	630.436	0.00764006	0.00911232	0.838432	0.401788	0.583752	BRAP	BRAP	8315
ENSG00000280670	135.362	0.0363064	0.0433034	0.838419	0.401796	0.583752	CCDC163	CCDC163	126661
ENSG00000168297	462.718	-0.0260524	0.0310765	-0.838333	0.401844	0.583768	PXK	PXK	54899
ENSG00000159917	202.21	-0.014844	0.017712	-0.838077	0.401987	0.583923	ZNF235	ZNF235	9310
ENSG00000163935	329.968	0.0176336	0.0210431	0.837972	0.402047	0.583955	SFMBT1	SFMBT1	51460
ENSG00000177548	642.09	-0.022763	0.0271677	-0.837871	0.402103	0.583983	RABEP2	RABEP2	79874
ENSG00000166860	206.172	-0.0184651	0.0220458	-0.83758	0.402266	0.584166	ZBTB39	ZBTB39	9880
ENSG00000143614	1281.46	-0.0119218	0.0142416	-0.837112	0.402529	0.584494	GATAD2B	GATAD2B	57459
ENSG00000116455	1031.12	0.0220392	0.0263326	0.836956	0.402617	0.584525	WDR77	WDR77	79084
ENSG00000179583	2780.09	-0.0280958	0.0335696	-0.836942	0.402625	0.584525	CIITA	CIITA	4261
ENSG00000137502	1161.99	-0.0329128	0.0393393	-0.83664	0.402795	0.584718	RAB30	RAB30	27314
ENSG00000074582	553.852	-0.0156253	0.0186784	-0.836542	0.40285	0.584744	BCS1L	BCS1L	617
ENSG00000155034	255.27	-0.0312283	0.0373344	-0.836449	0.402903	0.584766	FBXL18	FBXL18	80028
ENSG00000205277	29.8142	0.0426127	0.0510233	0.835161	0.403627	0.585763	MUC12	MUC12	10071
ENSG00000217555	79.9401	0.0536801	0.0642825	0.835066	0.40368	0.585784	CKLF	CKLF	51192
ENSG00000229257	25.3003	0.0432434	0.0517883	0.835004	0.403716	0.585784			NA
ENSG00000278175	27.9589	-0.0368106	0.0441107	-0.834505	0.403996	0.586121	GLIDR	GLIDR	389741
ENSG00000230487	73.3241	-0.0352554	0.0422498	-0.834451	0.404027	0.586121	PSMG3-AS1	PSMG3-AS1	114796
ENSG00000197472	44.6303	0.0494391	0.0592516	0.834393	0.404059	0.586121	ZNF695	ZNF695	57116
ENSG00000088543	60.3995	0.0261019	0.0312945	0.834072	0.40424	0.586313	C3orf18	C3orf18	51161
ENSG00000279765	452.67	-0.0182735	0.0219106	-0.834006	0.404278	0.586313	NA	NA	NA
ENSG00000214174	154.524	0.0287229	0.0344416	0.83396	0.404303	0.586313	AMZ2P1	AMZ2P1	NA
ENSG00000179841	266.103	-0.028734	0.0344618	-0.833793	0.404398	0.586396	AKAP5	AKAP5	9495
ENSG00000099942	2875.36	0.0126923	0.0152261	0.833588	0.404513	0.586509	CRKL	CRKL	1399
ENSG00000138771	153.894	-0.0985311	0.118234	-0.833354	0.404645	0.586646	SHROOM3	SHROOM3	57619
ENSG00000228409	132.551	-0.0246333	0.0295641	-0.833215	0.404723	0.586705	CCT6P1	CCT6P1	NA
ENSG00000254979	1674.24	0.0148438	0.0178174	0.833111	0.404782	0.586736			NA
ENSG00000138642	462.595	0.0377415	0.0453096	0.832969	0.404862	0.586798	HERC6	HERC6	55008
ENSG00000107951	611.194	-0.0120527	0.0144709	-0.832894	0.404904	0.586805	MTPAP	MTPAP	55149
ENSG00000141506	1639.85	0.0351963	0.0422616	0.83282	0.404946	0.586812	PIK3R5	PIK3R5	23533
ENSG00000172315	476.081	0.0133006	0.0159741	0.832636	0.40505	0.586908	TP53RK	TP53RK	112858
ENSG00000147650	107.023	0.070872	0.0851374	0.832442	0.405159	0.587013	LRP12	LRP12	29967
ENSG00000140694	1717.23	0.0142949	0.0171755	0.832289	0.405246	0.587084	PARN	PARN	5073
ENSG00000232959	38.6554	-0.0253166	0.0304277	-0.832025	0.405395	0.587246			NA
ENSG00000101384	272.367	0.0503036	0.0604717	0.831853	0.405492	0.587333	JAG1	JAG1	182
ENSG00000151092	1884.12	0.0187415	0.0225344	0.831685	0.405587	0.587396	NGLY1	NGLY1	55768
ENSG00000206417	141.54	0.0374744	0.0450607	0.831643	0.40561	0.587396	H1-10-AS1	H1-10-AS1	NA
ENSG00000095002	1702.59	-0.0206262	0.0248133	-0.831256	0.405829	0.587616	MSH2	MSH2	4436
ENSG00000286599	114.433	-0.0161877	0.0194756	-0.831179	0.405872	0.587616			NA
ENSG00000185418	317.208	0.0246221	0.0296261	0.831097	0.405919	0.587616	TARS3	TARS3	123283
ENSG00000151474	860.271	-0.0547927	0.0659397	-0.830952	0.406001	0.587616	FRMD4A	FRMD4A	55691
ENSG00000204677	49.968	-0.0669186	0.0805348	-0.830928	0.406014	0.587616	FAM153CP	FAM153CP	653316
ENSG00000107796	456.979	0.0307533	0.0370109	0.830924	0.406017	0.587616	ACTA2	ACTA2	59
ENSG00000055483	1251.58	0.0122564	0.0147512	0.830875	0.406044	0.587616	USP36	USP36	57602
ENSG00000196562	359.068	0.0368043	0.0442999	0.830798	0.406088	0.587616	SULF2	SULF2	55959
ENSG00000155849	2751.94	0.0178091	0.0214366	0.830779	0.406099	0.587616	ELMO1	ELMO1	9844
ENSG00000226221	69.7209	0.0437847	0.0527099	0.830672	0.406159	0.587632	RPL26P19	RPL26P19	NA
ENSG00000071967	1166.43	0.0354419	0.0426689	0.830627	0.406185	0.587632	CYBRD1	CYBRD1	79901
ENSG00000023734	2735.45	0.0145091	0.0174723	0.830408	0.406308	0.587702	STRAP	STRAP	11171
ENSG00000185730	122.673	0.0167289	0.0201457	0.830396	0.406315	0.587702	ZNF696	ZNF696	79943
ENSG00000124831	5027.7	-0.0161887	0.0194966	-0.830332	0.406351	0.587702	LRRFIP1	LRRFIP1	9208
ENSG00000246731	20.482	0.0408136	0.0491586	0.830243	0.406401	0.587702	MGC16275		85001
ENSG00000272686	44.9109	0.0234565	0.0282536	0.830211	0.406419	0.587702	WASL-DT	WASL-DT	NA
ENSG00000187678	142.351	0.0641384	0.0772686	0.830071	0.406499	0.587762	SPRY4	SPRY4	81848
ENSG00000153363	240.989	0.0203536	0.0245234	0.829967	0.406558	0.587794	LINC00467	LINC00467	NA
ENSG00000138587	114.244	-0.0344851	0.0415573	-0.829821	0.40664	0.587859	MNS1	MNS1	55329
ENSG00000122432	102.248	0.0201002	0.0242259	0.829699	0.406709	0.587905	SPATA1	SPATA1	100505741
ENSG00000218018	152.64	-0.0374742	0.0451843	-0.829362	0.406899	0.588085	RBM38-AS1	RBM38-AS1	NA
ENSG00000129255	1006.6	0.0174758	0.0210718	0.829346	0.406908	0.588085	MPDU1	MPDU1	9526
ENSG00000160233	75.4099	0.0445809	0.053806	0.828548	0.40736	0.588683	LRRC3	LRRC3	81543
ENSG00000065548	2288.26	-0.0119673	0.0144473	-0.828342	0.407477	0.588798	ZC3H15	ZC3H15	55854
ENSG00000070061	1404.52	-0.01056	0.0127499	-0.828239	0.407535	0.588828	ELP1	ELP1	8518
ENSG00000159131	2998.84	0.0176081	0.0212835	0.827312	0.40806	0.589484	GART	GART	2618
ENSG00000260441	24.1271	0.0216757	0.0262004	0.827306	0.408064	0.589484			NA
ENSG00000100365	621.927	-0.0395061	0.0477584	-0.827208	0.408119	0.58951	NCF4	NCF4	4689
ENSG00000171840	122.84	-0.0358838	0.0433888	-0.827029	0.40822	0.589602	NINJ2	NINJ2	4815
ENSG00000276570	303.862	0.0269153	0.0325639	0.826536	0.4085	0.589916			NA
ENSG00000196387	320.179	0.016815	0.0203446	0.826513	0.408513	0.589916	ZNF140	ZNF140	7699
ENSG00000237352	97.4973	0.0456433	0.0552648	0.825902	0.40886	0.590362	LINC01358	LINC01358	NA
ENSG00000177051	761.493	0.0190122	0.0230255	0.825704	0.408972	0.590436	FBXO46	FBXO46	23403
ENSG00000164850	476.405	-0.0556061	0.0673459	-0.82568	0.408986	0.590436	GPER1	GPER1	2852
ENSG00000185222	178.722	-0.0460613	0.0557912	-0.825602	0.40903	0.590446	TCEAL9	TCEAL9	51186
ENSG00000137073	1574.59	-0.0127833	0.0154887	-0.82533	0.409184	0.590614	UBAP2	UBAP2	55833
ENSG00000259250	18.8864	-0.0401789	0.0486873	-0.825243	0.409234	0.590631			NA
ENSG00000103174	150.341	0.0243559	0.0295164	0.825166	0.409277	0.59064	NAGPA	NAGPA	51172
ENSG00000214309	20.4734	0.034881	0.0422829	0.824944	0.409403	0.590722	MBLAC1	MBLAC1	255374
ENSG00000173041	279.387	-0.0193478	0.0234538	-0.824934	0.409409	0.590722	ZNF680	ZNF680	340252
ENSG00000258920	36.4616	0.0304895	0.0369648	0.824825	0.409471	0.590757	FOXN3-AS1	FOXN3-AS1	400236
ENSG00000170779	900.985	0.0179018	0.0217087	0.824639	0.409576	0.590855	CDCA4	CDCA4	55038
ENSG00000196230	47908.9	0.0203027	0.024625	0.824475	0.40967	0.590936	TUBB	TUBB	203068
ENSG00000170832	1387.63	-0.0184269	0.0223701	-0.823728	0.410094	0.591493	USP32	USP32	84669
ENSG00000272447	34.9575	-0.0254308	0.0308821	-0.82348	0.410235	0.591634			642361
ENSG00000100557	461.795	-0.0886883	0.107707	-0.823424	0.410267	0.591634	CCDC198	CCDC198	55195
ENSG00000278133	106.339	-0.0191936	0.0233144	-0.823249	0.410367	0.591697			NA
ENSG00000278619	255.111	0.0214874	0.0261038	0.82315	0.410423	0.591697	MRM1	MRM1	79922
ENSG00000286950	39.5732	0.0202463	0.0245963	0.823146	0.410425	0.591697			NA
ENSG00000251301	193.54	-0.0681722	0.0828254	-0.823083	0.410461	0.591697	LINC02384	LINC02384	NA
ENSG00000172738	36.0495	-0.0343852	0.0417831	-0.822947	0.410538	0.591754	TMEM217	TMEM217	221468
ENSG00000145349	1551.63	0.0305185	0.037099	0.822623	0.410722	0.591965	CAMK2D	CAMK2D	817
ENSG00000265408	44.9747	0.0157327	0.0191281	0.822491	0.410798	0.59202			NA
ENSG00000272335	127.194	-0.0199761	0.0242981	-0.822128	0.411004	0.592263			NA
ENSG00000258744	50.4355	-0.0243925	0.0296911	-0.821543	0.411337	0.592674			NA
ENSG00000170684	262.331	0.0345914	0.0421079	0.821495	0.411365	0.592674	ZNF296	ZNF296	162979
ENSG00000000460	641.23	-0.0180779	0.0220134	-0.821226	0.411518	0.59284	C1orf112	C1orf112	55732
ENSG00000170464	230.039	0.0255754	0.0311606	0.820763	0.411781	0.593135	DNAJC18	DNAJC18	202052
ENSG00000173786	1341.65	0.0163066	0.0198684	0.820734	0.411798	0.593135	CNP	CNP	1267
ENSG00000240498	39.9416	-0.0355964	0.0433798	-0.820575	0.411888	0.593211	CDKN2B-AS1	CDKN2B-AS1	100048912
ENSG00000052749	1007.45	0.0213106	0.0259829	0.820178	0.412114	0.593483	RRP12	RRP12	23223
ENSG00000145029	187.64	0.0137786	0.0168009	0.820108	0.412155	0.593486	NICN1	NICN1	84276
ENSG00000247853	483.941	0.0145481	0.0177417	0.819999	0.412217	0.593511			NA
ENSG00000176293	44.7692	0.059958	0.0731244	0.819945	0.412248	0.593511	ZNF135	ZNF135	7694
ENSG00000135272	3331.41	-0.0200272	0.0244346	-0.819623	0.412431	0.593653	MDFIC	MDFIC	29969
ENSG00000151929	57.5574	0.075218	0.0917762	0.819581	0.412455	0.593653	BAG3	BAG3	9531
ENSG00000233836	33.8294	0.0540489	0.0659476	0.819573	0.412459	0.593653			NA
ENSG00000105875	2111.89	0.024821	0.0302957	0.819292	0.41262	0.59383	WDR91	WDR91	29062
ENSG00000171462	56.6018	0.0312152	0.038111	0.819061	0.412752	0.593965	DLK2	DLK2	65989
ENSG00000242802	567.474	0.029116	0.0355573	0.818848	0.412873	0.594086	AP5Z1	AP5Z1	9907
ENSG00000233527	110.044	-0.0245276	0.0299761	-0.81824	0.41322	0.594531	ZNF529-AS1	ZNF529-AS1	101927599
ENSG00000124587	758.529	0.0343594	0.0420111	0.817864	0.413435	0.594785	PEX6	PEX6	5190
ENSG00000062485	4559.32	0.0119844	0.0146562	0.817699	0.413529	0.594853	CS	CS	1431
ENSG00000272655	47.5036	-0.0279191	0.0341479	-0.817594	0.413589	0.594853			NA
ENSG00000091844	37.3331	-0.0542804	0.0663914	-0.817582	0.413596	0.594853	RGS17	RGS17	26575
ENSG00000257824	72.5629	-0.0270407	0.0330929	-0.817117	0.413862	0.595152			NA
ENSG00000246089	62.4647	0.0233832	0.0286178	0.817087	0.413879	0.595152	MCPH1-DT	MCPH1-DT	100287015
ENSG00000273702	17.7095	-0.0310197	0.0379702	-0.816948	0.413958	0.595152			NA
ENSG00000085832	4029.72	-0.0136234	0.0166762	-0.816936	0.413965	0.595152	EPS15	EPS15	2060
ENSG00000124802	471.742	0.0241535	0.0295677	0.816888	0.413992	0.595152	EEF1E1	EEF1E1	9521
ENSG00000109606	5038.44	-0.0126163	0.0154515	-0.81651	0.414208	0.595408	DHX15	DHX15	1665
ENSG00000136271	1525.57	0.0153037	0.0187452	0.816405	0.414268	0.59544	DDX56	DDX56	54606
ENSG00000197912	1473.43	-0.0156885	0.0192236	-0.81611	0.414437	0.595614	SPG7	SPG7	6687
ENSG00000184898	201.533	-0.0195563	0.0239643	-0.816061	0.414465	0.595614	RBM43	RBM43	375287
ENSG00000163872	1920.68	-0.020649	0.0253085	-0.81589	0.414563	0.595699	YEATS2	YEATS2	55689
ENSG00000198843	2302.72	0.0127765	0.0156609	0.815825	0.4146	0.595699	SELENOT	SELENOT	51714
ENSG00000100991	1714.86	0.00916023	0.0112308	0.815635	0.414709	0.595768	TRPC4AP	TRPC4AP	26133
ENSG00000162434	2240.19	0.0334991	0.0410725	0.815609	0.414724	0.595768	JAK1	JAK1	3716
ENSG00000165874	22.4434	0.0458541	0.0562366	0.815378	0.414856	0.595873	SHLD2P1	SHLD2P1	NA
ENSG00000117054	4193.42	-0.0164129	0.0201329	-0.815225	0.414943	0.595873	ACADM	ACADM	34
ENSG00000149636	545.691	0.0116229	0.0142594	0.815106	0.415011	0.595873	DSN1	DSN1	79980
ENSG00000111711	892.386	0.0197446	0.0242239	0.815088	0.415022	0.595873	GOLT1B	GOLT1B	51026
ENSG00000198231	3265.87	0.0071692	0.00879598	0.815054	0.415042	0.595873	DDX42	DDX42	11325
ENSG00000184634	1313.68	-0.0211415	0.0259401	-0.815011	0.415066	0.595873	MED12	MED12	9968
ENSG00000084073	851.271	-0.0239663	0.0294077	-0.814964	0.415093	0.595873	ZMPSTE24	ZMPSTE24	10269
ENSG00000174516	84.8042	0.0331206	0.0406429	0.814917	0.41512	0.595873	PELI3	PELI3	246330
ENSG00000173917	133.817	0.0612297	0.075139	0.814885	0.415138	0.595873	HOXB2	HOXB2	3212
ENSG00000181192	1630.78	0.0159434	0.019567	0.814808	0.415182	0.595883	DHTKD1	DHTKD1	55526
ENSG00000157538	1605.69	0.0122455	0.0150421	0.814087	0.415595	0.59642	VPS26C	VPS26C	10311
ENSG00000280320	141.648	0.013385	0.0164475	0.8138	0.41576	0.596591			NA
ENSG00000161405	5519.18	-0.0200384	0.0246248	-0.813748	0.41579	0.596591	IKZF3	IKZF3	22806
ENSG00000256789	24.1223	-0.0292463	0.035947	-0.813595	0.415877	0.596662			NA
ENSG00000254887	21.5146	0.0368178	0.0452676	0.813336	0.416026	0.596773	POU2F2-AS1	POU2F2-AS1	NA
ENSG00000213080	22.5403	0.0338646	0.0416371	0.813327	0.416031	0.596773			NA
ENSG00000127580	293.245	0.0229669	0.0282482	0.813039	0.416196	0.596956	WDR24	WDR24	84219
ENSG00000151748	761.057	-0.0183483	0.0225712	-0.812907	0.416272	0.596971	SAV1	SAV1	60485
ENSG00000232940	173.627	-0.0130666	0.0160743	-0.812888	0.416282	0.596971	HCG25	HCG25	414765
ENSG00000143375	89.495	0.0577469	0.0710664	0.812577	0.416461	0.597154	CGN	CGN	57530
ENSG00000109066	228.975	0.0242279	0.0298177	0.812533	0.416486	0.597154	TMEM104	TMEM104	54868
ENSG00000224328	110.711	-0.0199121	0.0245094	-0.812425	0.416548	0.597187	MDC1-AS1	MDC1-AS1	106478956
ENSG00000133641	389.993	-0.0124372	0.0153099	-0.812361	0.416584	0.597187	C12orf29	C12orf29	91298
ENSG00000263165	91.6106	0.0188271	0.023179	0.812249	0.416649	0.597204			NA
ENSG00000011295	722.205	0.0121075	0.0149068	0.812207	0.416673	0.597204	TTC19	TTC19	54902
ENSG00000274487	65.517	-0.0283512	0.0349124	-0.812065	0.416754	0.597243	NPEPPSP1	NPEPPSP1	NA
ENSG00000175611	63.4878	-0.0302454	0.0372474	-0.812013	0.416784	0.597243	ERCC6L2-AS1	ERCC6L2-AS1	100128782
ENSG00000107929	2461.55	-0.0122184	0.015049	-0.811911	0.416843	0.597243	LARP4B	LARP4B	23185
ENSG00000087301	265.175	-0.0194195	0.0239205	-0.811835	0.416886	0.597243	TXNDC16	TXNDC16	57544
ENSG00000174130	846.76	-0.0336529	0.0414532	-0.81183	0.416889	0.597243	TLR6	TLR6	10333
ENSG00000285772	1473.19	0.0171852	0.0211792	0.811421	0.417124	0.597525			NA
ENSG00000160691	709.736	-0.0182025	0.0224356	-0.81132	0.417182	0.597553	SHC1	SHC1	6464
ENSG00000273489	225.658	-0.0160247	0.0197547	-0.811185	0.417259	0.597609			NA
ENSG00000175741	55.8532	0.0216636	0.0267114	0.811025	0.417351	0.597663	RWDD4P2	RWDD4P2	NA
ENSG00000144036	134.243	-0.0299884	0.0369778	-0.810983	0.417376	0.597663	EXOC6B	EXOC6B	23233
ENSG00000101574	337.957	-0.0129319	0.0159472	-0.810922	0.417411	0.597663	METTL4	METTL4	64863
ENSG00000130707	276.221	0.0691461	0.0852915	0.810703	0.417536	0.597788	ASS1	ASS1	445
ENSG00000183826	218.526	-0.0214295	0.0264464	-0.810299	0.417768	0.598066	BTBD9	BTBD9	114781
ENSG00000165533	33.6431	-0.0401844	0.0496095	-0.810013	0.417933	0.598223	TTC8	TTC8	123016
ENSG00000185905	308.891	0.0288789	0.035654	0.809977	0.417954	0.598223	C16orf54	C16orf54	283897
ENSG00000145743	295.017	-0.0185965	0.0229803	-0.809235	0.41838	0.598778	FBXL17	FBXL17	64839
ENSG00000229944	19.5442	-0.0335077	0.0414384	-0.808614	0.418737	0.599235	EIF4EP2	EIF4EP2	NA
ENSG00000075131	539.831	0.0197988	0.0244872	0.808535	0.418782	0.599245	TIPIN	TIPIN	54962
ENSG00000197629	505.052	0.0586029	0.0724955	0.808365	0.41888	0.59933	MPEG1	MPEG1	219972
ENSG00000135049	1172.93	0.0148211	0.0183361	0.808301	0.418917	0.59933	AGTPBP1	AGTPBP1	23287
ENSG00000135372	3359.88	0.0113387	0.0140313	0.808096	0.419035	0.599444	NAT10	NAT10	55226
ENSG00000059915	33.9603	0.033288	0.0412086	0.807793	0.41921	0.599627	PSD	PSD	5662
ENSG00000055732	90.8661	-0.0369932	0.0457984	-0.807741	0.41924	0.599627	MCOLN3	MCOLN3	55283
ENSG00000136158	166.91	0.0667273	0.0826302	0.807542	0.419355	0.599737	SPRY2	SPRY2	10253
ENSG00000126214	1309.11	-0.00877021	0.0108616	-0.807454	0.419405	0.599744	KLC1	KLC1	3831
ENSG00000230551	1167.98	0.0108346	0.0134199	0.807351	0.419464	0.599744			NA
ENSG00000064651	886.625	-0.0189727	0.0235011	-0.807311	0.419487	0.599744	SLC12A2	SLC12A2	6558
ENSG00000129473	538.723	-0.0151008	0.0187078	-0.807195	0.419554	0.599744	BCL2L2	BCL2L2	599
ENSG00000210082	153485	0.0280506	0.0347525	0.807153	0.419578	0.599744	MT-RNR2	MT-RNR2	NA
ENSG00000259642	41.0494	-0.0221115	0.027395	-0.807135	0.419588	0.599744	ST20-AS1	ST20-AS1	NA
ENSG00000120697	595.232	0.0205259	0.0254332	0.807053	0.419636	0.599758	ALG5	ALG5	29880
ENSG00000099256	47.9527	0.0675748	0.0837405	0.806955	0.419692	0.599784	PRTFDC1	PRTFDC1	56952
ENSG00000108829	2213.26	0.0195337	0.0242145	0.806694	0.419843	0.599927	LRRC59	LRRC59	55379
ENSG00000259953	123.661	0.0358419	0.044433	0.806649	0.419869	0.599927	LINC02977	LINC02977	NA
ENSG00000106624	95.2553	0.0894602	0.110956	0.806269	0.420088	0.600105	AEBP1	AEBP1	165
ENSG00000126461	1139.33	0.0204044	0.0253086	0.806223	0.420115	0.600105	SCAF1	SCAF1	58506
ENSG00000281348	54.4652	0.0265069	0.0328793	0.806189	0.420134	0.600105			NA
ENSG00000268785	29.2348	-0.0341413	0.04235	-0.806168	0.420146	0.600105	RPL7P50	RPL7P50	NA
ENSG00000108091	1893.14	0.0171057	0.0212206	0.806089	0.420191	0.600105	CCDC6	CCDC6	8030
ENSG00000279413	35.4756	-0.0256269	0.0317938	-0.806035	0.420222	0.600105			NA
ENSG00000107331	58.0503	0.0622705	0.0772961	0.80561	0.420468	0.600401	ABCA2	ABCA2	20
ENSG00000120705	4027.31	0.0147747	0.0183415	0.805533	0.420512	0.60041	ETF1	ETF1	2107
ENSG00000177613	973.164	0.00785942	0.00975901	0.80535	0.420618	0.600453	CSTF2T	CSTF2T	23283
ENSG00000113615	2635.83	-0.0252273	0.0313247	-0.805348	0.420619	0.600453	SEC24A	SEC24A	10802
ENSG00000151532	661.523	-0.0110448	0.0137231	-0.804834	0.420915	0.600813	VTI1A	VTI1A	143187
ENSG00000243150	60.6596	0.0245743	0.0305355	0.804779	0.420947	0.600813	MLF1-DT	MLF1-DT	100996447
ENSG00000139289	133.887	0.0594458	0.0738879	0.804541	0.421085	0.600955	PHLDA1	PHLDA1	22822
ENSG00000268149	49.904	0.0258656	0.0321601	0.804276	0.421238	0.601027			NA
ENSG00000144802	792.151	-0.0350749	0.0436141	-0.804211	0.421275	0.601027	NFKBIZ	NFKBIZ	64332
ENSG00000136867	25.2462	-0.0253891	0.0315712	-0.804187	0.421289	0.601027	SLC31A2	SLC31A2	1318
ENSG00000111215	18.8846	-0.0356308	0.0443077	-0.804167	0.4213	0.601027	PRR4	PRR4	5554
ENSG00000272693	29.9305	-0.0238111	0.0296113	-0.804122	0.421326	0.601027	LINC03006	LINC03006	NA
ENSG00000114302	932.137	-0.0166226	0.0206745	-0.804016	0.421388	0.60106	PRKAR2A	PRKAR2A	5576
ENSG00000159110	1042.35	0.0167254	0.0208055	0.803894	0.421458	0.601106	IFNAR2	IFNAR2	3455
ENSG00000168214	3124.88	-0.0246506	0.0306712	-0.803705	0.421567	0.601207	RBPJ	RBPJ	3516
ENSG00000185803	417.573	0.0264905	0.0329714	0.803441	0.42172	0.601371	SLC52A2	SLC52A2	79581
ENSG00000276293	1568.31	0.0108476	0.0135028	0.803362	0.421766	0.601381	PIP4K2B	PIP4K2B	8396
ENSG00000136937	1788.18	-0.0180042	0.0224286	-0.802733	0.422129	0.601845	NCBP1	NCBP1	4686
ENSG00000176974	700.357	0.0238567	0.0297281	0.802498	0.422265	0.601984	SHMT1	SHMT1	6470
ENSG00000011132	375.939	0.0224993	0.0280394	0.802416	0.422312	0.601997	APBA3	APBA3	9546
ENSG00000132153	1625.12	0.015098	0.0188217	0.802156	0.422463	0.602157	DHX30	DHX30	22907
ENSG00000170088	473.977	-0.0128913	0.0160751	-0.801937	0.422589	0.602283	TMEM192	TMEM192	201931
ENSG00000284542	43.892	-0.025254	0.0314954	-0.801831	0.422651	0.602295	MIR3614	MIR3614	100500827
ENSG00000197070	317.318	0.0214629	0.0267704	0.80174	0.422703	0.602295	ARRDC1	ARRDC1	92714
ENSG00000266677	120.25	-0.0373656	0.0466066	-0.801723	0.422713	0.602295			NA
ENSG00000137218	55.1189	0.0209189	0.0260981	0.801547	0.422815	0.602355	FRS3	FRS3	10817
ENSG00000204130	483.543	-0.011564	0.0144285	-0.801467	0.422862	0.602355	RUFY2	RUFY2	55680
ENSG00000283321	257.472	-0.0522749	0.0652252	-0.801453	0.42287	0.602355			NA
ENSG00000170852	588.091	-0.0136936	0.0170878	-0.801369	0.422918	0.602369	KBTBD2	KBTBD2	25948
ENSG00000128191	835.693	-0.0152185	0.0189951	-0.801182	0.423026	0.602468	DGCR8	DGCR8	54487
ENSG00000177602	290.177	-0.021013	0.0262339	-0.800985	0.42314	0.602577	HASPIN	HASPIN	83903
ENSG00000214783	153.628	-0.0125607	0.0156832	-0.800898	0.423191	0.602592	POLR2J4	POLR2J4	84820
ENSG00000116649	2500.92	0.0272334	0.0340062	0.800834	0.423227	0.602592	SRM	SRM	6723
ENSG00000166965	468.215	-0.0165439	0.0206603	-0.800757	0.423272	0.602601	RCCD1	RCCD1	91433
ENSG00000087299	427.909	-0.015696	0.0196043	-0.800643	0.423338	0.602627	L2HGDH	L2HGDH	79944
ENSG00000205744	1376.86	0.0145605	0.0181871	0.800593	0.423367	0.602627	DENND1C	DENND1C	79958
ENSG00000276043	1490.62	-0.0273808	0.0342158	-0.800238	0.423573	0.602866	UHRF1	UHRF1	29128
ENSG00000272825	54.9446	0.0483482	0.0604252	0.800134	0.423633	0.602897			NA
ENSG00000108433	1134.61	0.0128638	0.0160862	0.799678	0.423898	0.603218	GOSR2	GOSR2	9570
ENSG00000163933	622.56	0.0153357	0.0191812	0.799519	0.42399	0.603295	RFT1	RFT1	91869
ENSG00000115365	1323.56	-0.0163394	0.0204397	-0.799393	0.424063	0.603344	LANCL1	LANCL1	10314
ENSG00000204304	1696.92	0.00825918	0.0103342	0.799206	0.424171	0.603444	PBX2	PBX2	5089
ENSG00000134107	4217.88	-0.0353727	0.0442671	-0.799074	0.424248	0.603466	BHLHE40	BHLHE40	8553
ENSG00000184371	662.535	0.0338333	0.0423421	0.799046	0.424264	0.603466	CSF1	CSF1	1435
ENSG00000112877	206.64	0.0167255	0.0209399	0.798736	0.424443	0.603667	CEP72	CEP72	55722
ENSG00000203485	794.49	0.0320445	0.0401276	0.798566	0.424542	0.603731	INF2	INF2	64423
ENSG00000248527	10766.6	0.0343815	0.0430586	0.798481	0.424592	0.603731	MTATP6P1	MTATP6P1	NA
ENSG00000177989	273.837	0.0437271	0.0547643	0.79846	0.424604	0.603731	ODF3B	ODF3B	440836
ENSG00000113300	1270.36	-0.0135958	0.0170293	-0.798376	0.424652	0.603746	CNOT6	CNOT6	57472
ENSG00000255348	46.0031	-0.0253694	0.0317803	-0.798273	0.424712	0.603777			NA
ENSG00000108960	964.531	0.0194562	0.0243774	0.798126	0.424798	0.60381	MMD	MMD	23531
ENSG00000072401	428.948	-0.0142714	0.0178817	-0.7981	0.424812	0.60381	UBE2D1	UBE2D1	7321
ENSG00000165521	93.9922	-0.018148	0.0227449	-0.79789	0.424935	0.603866	EML5	EML5	161436
ENSG00000125741	895.174	0.0118949	0.0149083	0.79787	0.424946	0.603866	OPA3	OPA3	80207
ENSG00000151131	657.26	0.014525	0.0182067	0.797781	0.424998	0.603866	NOPCHAP1	NOPCHAP1	121053
ENSG00000172943	1051.48	-0.0116403	0.014591	-0.797768	0.425005	0.603866	PHF8	PHF8	23133
ENSG00000284773	41.1574	0.0346033	0.043388	0.797531	0.425143	0.604006			NA
ENSG00000197444	165.042	0.0779977	0.0978253	0.797316	0.425267	0.604129	OGDHL	OGDHL	55753
ENSG00000108666	511.385	0.0108613	0.0136249	0.797168	0.425354	0.604197	C17orf75	C17orf75	64149
ENSG00000101126	3188.94	-0.0096091	0.0120562	-0.797029	0.425434	0.604257	ADNP	ADNP	23394
ENSG00000177732	298.372	0.0260786	0.0327342	0.796679	0.425638	0.604467	SOX12	SOX12	6666
ENSG00000198420	312.288	0.0263454	0.0330705	0.796642	0.425659	0.604467	TCAF1	TCAF1	9747
ENSG00000265399	42.8881	0.0249196	0.0312947	0.796287	0.425865	0.604705			NA
ENSG00000163568	530.66	-0.0396819	0.0498417	-0.796159	0.42594	0.604757	AIM2	AIM2	9447
ENSG00000072694	880.046	0.0322235	0.0404788	0.79606	0.425997	0.604784	FCGR2B	FCGR2B	2213
ENSG00000163877	387.631	-0.0138298	0.017375	-0.795962	0.426054	0.60481	SNIP1	SNIP1	79753
ENSG00000100714	5019.18	0.0172568	0.0216846	0.795808	0.426144	0.604883	MTHFD1	MTHFD1	4522
ENSG00000272556	106.978	-0.0298576	0.0375244	-0.795684	0.426216	0.60493	GTF2IP13	GTF2IP13	NA
ENSG00000259881	56.6056	-0.0342162	0.0430334	-0.795107	0.426551	0.605352			101927793
ENSG00000124074	125.201	0.0246626	0.0310278	0.794853	0.426699	0.605401	ENKD1	ENKD1	84080
ENSG00000142875	554.043	-0.0327949	0.0412617	-0.794802	0.426728	0.605401	PRKACB	PRKACB	5567
ENSG00000185238	627.213	-0.015971	0.0200959	-0.79474	0.426765	0.605401	PRMT3	PRMT3	10196
ENSG00000178233	30.9449	-0.0219762	0.0276526	-0.794725	0.426774	0.605401	TMEM151B	TMEM151B	441151
ENSG00000142046	103.715	0.0481375	0.0605719	0.794717	0.426778	0.605401	TMEM91	TMEM91	641649
ENSG00000148158	171.828	-0.0346449	0.0436183	-0.794273	0.427036	0.605713	SNX30	SNX30	401548
ENSG00000168259	2034.45	0.0149791	0.0188607	0.794195	0.427082	0.605723	DNAJC7	DNAJC7	7266
ENSG00000134030	232.529	0.0305779	0.0385074	0.794079	0.427149	0.605726	CTIF	CTIF	9811
ENSG00000181896	502.19	-0.0138769	0.0174767	-0.794022	0.427183	0.605726	ZNF101	ZNF101	94039
ENSG00000273045	20.5907	0.0326327	0.0410998	0.793986	0.427204	0.605726	C2orf15	C2orf15	150590
ENSG00000164284	511.667	-0.0132195	0.0166508	-0.793926	0.427238	0.605726	GRPEL2	GRPEL2	134266
ENSG00000119723	237.285	0.0112891	0.0142261	0.793554	0.427455	0.605979	COQ6	COQ6	51004
ENSG00000156273	789.129	-0.0285665	0.0360062	-0.793375	0.427559	0.606071	BACH1	BACH1	571
ENSG00000107959	1524.12	-0.0151241	0.01907	-0.793082	0.42773	0.606259	PITRM1	PITRM1	10531
ENSG00000264187	112.868	-0.0227835	0.0287315	-0.79298	0.427789	0.606289			NA
ENSG00000162298	3182.01	0.0194647	0.0245489	0.792894	0.42784	0.606296	SYVN1	SYVN1	84447
ENSG00000106144	1226.97	-0.0138891	0.0175194	-0.792781	0.427905	0.606296	CASP2	CASP2	835
ENSG00000105339	2064.14	-0.027299	0.0344349	-0.792773	0.42791	0.606296	DENND3	DENND3	22898
ENSG00000248664	125.593	-0.0140897	0.0177793	-0.792483	0.428079	0.606481			NA
ENSG00000198286	1710.78	0.022293	0.0281469	0.792023	0.428347	0.60674	CARD11	CARD11	84433
ENSG00000145779	3449.49	0.0141073	0.0178121	0.79201	0.428355	0.60674	TNFAIP8	TNFAIP8	25816
ENSG00000160172	70.7145	0.0255653	0.032282	0.791937	0.428397	0.60674	FAM86C2P	FAM86C2P	NA
ENSG00000172667	3915.1	-0.0267659	0.0337997	-0.791899	0.42842	0.60674	ZMAT3	ZMAT3	64393
ENSG00000072682	430.029	0.0452028	0.0570858	0.791839	0.428455	0.60674	P4HA2	P4HA2	8974
ENSG00000164078	46.4439	0.0520158	0.0656987	0.791732	0.428517	0.606773	MST1R	MST1R	4486
ENSG00000105323	6460.85	0.0106854	0.0134996	0.791536	0.428631	0.60688	HNRNPUL1	HNRNPUL1	11100
ENSG00000021355	554.867	0.0634285	0.0801578	0.791296	0.428771	0.606997	SERPINB1	SERPINB1	1992
ENSG00000075142	1903.09	0.0225748	0.02853	0.791263	0.42879	0.606997	SRI	SRI	6717
ENSG00000101335	149.224	0.0575959	0.0728088	0.791056	0.428911	0.607113	MYL9	MYL9	10398
ENSG00000120278	172.613	-0.0429502	0.0543029	-0.790937	0.428981	0.607146	PLEKHG1	PLEKHG1	57480
ENSG00000228274	78.9696	-0.0166785	0.0210884	-0.790884	0.429011	0.607146			NA
ENSG00000265458	44.8204	0.0363412	0.045962	0.790678	0.429132	0.607253	NARF-AS2	NARF-AS2	NA
ENSG00000101019	1072.26	0.00800915	0.010131	0.790555	0.429204	0.607253	UQCC1	UQCC1	55245
ENSG00000108733	181.619	0.0145675	0.0184285	0.790491	0.429241	0.607253	PEX12	PEX12	5193
ENSG00000164975	1503.51	-0.0126368	0.015986	-0.790489	0.429242	0.607253	SNAPC3	SNAPC3	6619
ENSG00000226824	23.4444	0.0372642	0.0471576	0.790206	0.429407	0.607376			NA
ENSG00000066427	534.677	-0.0115605	0.014631	-0.790139	0.429446	0.607376	ATXN3	ATXN3	4287
ENSG00000214193	431.388	0.037595	0.0475813	0.790121	0.429457	0.607376	SH3D21	SH3D21	79729
ENSG00000164088	531.618	0.0191335	0.024219	0.790022	0.429515	0.607376	PPM1M	PPM1M	132160
ENSG00000112308	4410.94	0.0140634	0.0178015	0.79001	0.429522	0.607376	C6orf62	C6orf62	81688
ENSG00000042317	82.9861	0.0250975	0.0317911	0.789448	0.42985	0.607786	SPATA7	SPATA7	55812
ENSG00000277117	120.651	0.0749138	0.094914	0.789281	0.429948	0.60787			102723996
ENSG00000221968	128.333	0.0295109	0.0373952	0.789163	0.430017	0.607912	FADS3	FADS3	3995
ENSG00000261971	83.2755	-0.0423783	0.0537115	-0.788998	0.430113	0.607993	MMP25-AS1	MMP25-AS1	NA
ENSG00000272909	372.814	0.0160795	0.0203917	0.788533	0.430385	0.608323			NA
ENSG00000108352	102.554	-0.0285058	0.0361599	-0.788327	0.430506	0.608439	RAPGEFL1	RAPGEFL1	51195
ENSG00000129219	256.153	0.0199023	0.0252547	0.788065	0.430659	0.608572	PLD2	PLD2	5338
ENSG00000132570	169.113	0.0156067	0.0198046	0.788033	0.430677	0.608572	PCBD2	PCBD2	84105
ENSG00000210100	148.904	0.0425119	0.0539527	0.787946	0.430728	0.608589	MT-TI	MT-TI	NA
ENSG00000113621	846.061	0.0180572	0.0229229	0.787733	0.430853	0.608699	TXNDC15	TXNDC15	79770
ENSG00000107771	469.064	-0.0232873	0.0295643	-0.787682	0.430883	0.608699	CCSER2	CCSER2	54462
ENSG00000204366	61.0611	-0.026739	0.033976	-0.786998	0.431283	0.609156	ZBTB12	ZBTB12	221527
ENSG00000136636	331.138	-0.0165091	0.0209774	-0.786996	0.431284	0.609156	KCTD3	KCTD3	51133
ENSG00000089335	579.2	-0.0184133	0.0234098	-0.786564	0.431537	0.609371	ZNF302	ZNF302	55900
ENSG00000277957	480.3	-0.0182932	0.0232578	-0.786543	0.43155	0.609371	SENP3-EIF4A1	SENP3-EIF4A1	NA
ENSG00000160193	440.489	0.0264274	0.0336002	0.786526	0.431559	0.609371	WDR4	WDR4	10785
ENSG00000006555	43.534	0.044668	0.0568011	0.786394	0.431637	0.609371	TTC22	TTC22	55001
ENSG00000276085	688.912	0.0695446	0.0884363	0.786381	0.431644	0.609371	CCL3L1	CCL3L1	6349
ENSG00000106125	38.6465	-0.0421538	0.0536142	-0.786244	0.431725	0.609371	MINDY4	MINDY4	84182
ENSG00000164291	154	-0.0155604	0.0197908	-0.786243	0.431725	0.609371	ARSK	ARSK	153642
ENSG00000163002	371.194	0.0163609	0.0208102	0.7862	0.43175	0.609371	NUP35	NUP35	129401
ENSG00000167785	439.658	-0.0398852	0.0507354	-0.786141	0.431785	0.609371	ZNF558	ZNF558	148156
ENSG00000091592	934.758	-0.0334019	0.0425012	-0.785906	0.431922	0.609503	NLRP1	NLRP1	22861
ENSG00000092051	209.632	0.048252	0.0614011	0.78585	0.431956	0.609503	JPH4	JPH4	84502
ENSG00000157224	384.217	-0.019518	0.0248515	-0.785385	0.432228	0.609821	CLDN12	CLDN12	9069
ENSG00000248592	273.165	-0.0171987	0.0219005	-0.785313	0.43227	0.609821	STIMATE-MUSTN1	STIMATE-MUSTN1	100526772
ENSG00000176371	88.6618	0.0245221	0.0312297	0.785219	0.432325	0.609821	ZSCAN2	ZSCAN2	54993
ENSG00000077585	693.881	0.0253294	0.032261	0.785141	0.432371	0.609821	GPR137B	GPR137B	7107
ENSG00000131653	1782.27	0.0165455	0.0210735	0.785135	0.432375	0.609821	TRAF7	TRAF7	84231
ENSG00000121058	557.005	-0.0100832	0.0128449	-0.785	0.432454	0.609877	COIL	COIL	8161
ENSG00000168924	1479.65	0.0190389	0.0242563	0.784906	0.432509	0.6099	LETM1	LETM1	3954
ENSG00000133328	33.1078	0.060124	0.0766462	0.784435	0.432785	0.610235	PLAAT2	PLAAT2	54979
ENSG00000266975	70.9577	0.0216697	0.0276461	0.783824	0.433143	0.610674	FARSA-AS1	FARSA-AS1	106144598
ENSG00000087266	1361.05	0.0223782	0.0285542	0.783711	0.43321	0.610674	SH3BP2	SH3BP2	6452
ENSG00000162419	443.979	0.0134209	0.0171269	0.783618	0.433264	0.610674	GMEB1	GMEB1	10691
ENSG00000143753	1135.57	0.0149257	0.0190472	0.783616	0.433266	0.610674	DEGS1	DEGS1	8560
ENSG00000278828	40.1462	-0.0472725	0.0603294	-0.783574	0.43329	0.610674	H3C10	H3C10	8357
ENSG00000237172	96.6097	0.0222736	0.028429	0.783484	0.433343	0.610694	B3GNT9	B3GNT9	84752
ENSG00000172965	124.561	-0.0406589	0.0519055	-0.783325	0.433436	0.61077	MIR4435-2HG	MIR4435-2HG	541471
ENSG00000074855	43.3369	-0.028298	0.0361337	-0.783148	0.43354	0.61085	ANO8	ANO8	57719
ENSG00000119559	347.251	0.0261099	0.0333418	0.783097	0.43357	0.61085	C19orf25	C19orf25	148223
ENSG00000229417	116.55	-0.0250328	0.0319723	-0.782951	0.433656	0.610916	NPM1P25	NPM1P25	NA
ENSG00000258472	329.067	0.0152103	0.0194287	0.78288	0.433697	0.61092			NA
ENSG00000142330	323.938	-0.0248009	0.0316919	-0.782562	0.433884	0.611128	CAPN10	CAPN10	11132
ENSG00000124459	393.091	-0.0100714	0.0128726	-0.782389	0.433986	0.611217	ZNF45	ZNF45	7596
ENSG00000204227	621.396	0.0129013	0.0164926	0.782251	0.434067	0.611234	RING1	RING1	6015
ENSG00000151882	290.596	0.0396263	0.0506589	0.782217	0.434087	0.611234	CCL28	CCL28	56477
ENSG00000213186	1394.93	-0.0162919	0.0208291	-0.782169	0.434115	0.611234	TRIM59	TRIM59	286827
ENSG00000179630	84.8565	-0.0514469	0.0657829	-0.78207	0.434173	0.611262	LACC1	LACC1	144811
ENSG00000151470	440.146	0.016095	0.0205844	0.781903	0.434272	0.611319	C4orf33	C4orf33	132321
ENSG00000177542	284.334	-0.0259345	0.0331699	-0.781868	0.434292	0.611319	SLC25A22	SLC25A22	79751
ENSG00000148481	339.732	-0.0118188	0.0151195	-0.781693	0.434395	0.61136	MINDY3	MINDY3	80013
ENSG00000160404	169.199	0.0231883	0.0296644	0.781687	0.434399	0.61136	TOR2A	TOR2A	27433
ENSG00000154767	1286.39	0.0145264	0.0185919	0.781328	0.43461	0.611583	XPC	XPC	7508
ENSG00000146576	400.997	0.0172186	0.0220401	0.78124	0.434661	0.611583	INTS15	INTS15	79034
ENSG00000135919	55.3427	0.063092	0.0807638	0.781191	0.43469	0.611583	SERPINE2	SERPINE2	5270
ENSG00000148331	447.106	0.0149979	0.0191997	0.781154	0.434712	0.611583	ASB6	ASB6	140459
ENSG00000181026	1346.19	0.0188283	0.0241061	0.781062	0.434766	0.611604	AEN	AEN	64782
ENSG00000124491	1336.95	0.0832758	0.106638	0.780922	0.434848	0.611621	F13A1	F13A1	2162
ENSG00000225578	62.4814	-0.0154292	0.0197592	-0.780864	0.434883	0.611621	NCBP2-AS1	NCBP2-AS1	100874001
ENSG00000246082	136.832	0.0556077	0.071215	0.780843	0.434895	0.611621	NUDT16L2P	NUDT16L2P	152195
ENSG00000164818	786.33	0.018775	0.0240552	0.780497	0.435098	0.611823	DNAAF5	DNAAF5	54919
ENSG00000150637	4689.56	0.0399505	0.0511879	0.780467	0.435116	0.611823	CD226	CD226	10666
ENSG00000124207	3891.6	-0.0197038	0.0252484	-0.780397	0.435157	0.611826	CSE1L	CSE1L	1434
ENSG00000089094	1889.95	0.0140968	0.0180665	0.780269	0.435232	0.611877	KDM2B	KDM2B	84678
ENSG00000090020	511.207	0.0134076	0.0171929	0.779832	0.43549	0.612132	SLC9A1	SLC9A1	6548
ENSG00000236528	38.42	0.0267095	0.0342504	0.779829	0.435492	0.612132			NA
ENSG00000157693	916.891	0.0225477	0.028924	0.779551	0.435655	0.612268	TMEM268	TMEM268	203197
ENSG00000228318	1407.42	0.0229657	0.0294609	0.779532	0.435666	0.612268			NA
ENSG00000130940	114.789	0.0290381	0.0372592	0.779355	0.435771	0.61236	CASZ1	CASZ1	54897
ENSG00000231887	54.4436	-0.0166318	0.0213502	-0.779003	0.435978	0.612597	PRH1	PRH1	5554
ENSG00000198246	42.5357	0.0421202	0.0540831	0.778805	0.436094	0.612705	SLC29A3	SLC29A3	55315
ENSG00000178386	39.7521	-0.0344579	0.0442624	-0.778491	0.436279	0.61291	ZNF223	ZNF223	7766
ENSG00000147533	680.02	0.0110589	0.0142097	0.778267	0.436412	0.613042	GOLGA7	GOLGA7	51125
ENSG00000259684	52.3323	0.0260266	0.0334518	0.778034	0.436549	0.61318			NA
ENSG00000136159	427.89	-0.0159766	0.0205389	-0.777872	0.436644	0.613259	NUDT15	NUDT15	55270
ENSG00000171103	271.309	0.0114996	0.0147873	0.777668	0.436765	0.613343	TRMT61B	TRMT61B	55006
ENSG00000197694	6642.65	0.0184213	0.0236888	0.777638	0.436782	0.613343	SPTAN1	SPTAN1	6709
ENSG00000187024	46.6607	0.029488	0.0379264	0.777505	0.436861	0.613399	PTRH1	PTRH1	138428
ENSG00000112406	247.578	-0.02843	0.0365734	-0.777339	0.436959	0.613481	HECA	HECA	51696
ENSG00000228060	639.687	-0.0160199	0.0206129	-0.777176	0.437055	0.613562	PABPC4-AS1	PABPC4-AS1	NA
ENSG00000111252	1421.44	-0.0155514	0.0200125	-0.777086	0.437108	0.613581	SH2B3	SH2B3	10019
ENSG00000122644	84.7515	0.0326798	0.0420629	0.776927	0.437202	0.613659	ARL4A	ARL4A	10124
ENSG00000168246	686.46	0.0218698	0.0281527	0.776829	0.43726	0.613679	UBTD2	UBTD2	92181
ENSG00000263212	37.9795	0.0172167	0.0221645	0.776769	0.437295	0.613679			NA
ENSG00000249898	78.7598	-0.02751	0.0354189	-0.776704	0.437334	0.613679	MCPH1-AS1	MCPH1-AS1	NA
ENSG00000077721	1586.37	0.0107086	0.0137895	0.77658	0.437407	0.613688	UBE2A	UBE2A	7319
ENSG00000273576	60.0558	-0.0251537	0.0323912	-0.776561	0.437418	0.613688			NA
ENSG00000172270	4035.02	0.024929	0.032106	0.776459	0.437478	0.613718	BSG	BSG	682
ENSG00000227540	34.7737	-0.0201054	0.0258989	-0.7763	0.437572	0.613794	DNAJC9-AS1		414245
ENSG00000227765	100.279	-0.046323	0.0597004	-0.775924	0.437794	0.614024	MYL12BP2	MYL12BP2	NA
ENSG00000066697	198.263	-0.0155304	0.0200169	-0.775862	0.43783	0.614024	MSANTD3	MSANTD3	91283
ENSG00000186666	133.944	-0.0150969	0.0194615	-0.77573	0.437908	0.614024	BCDIN3D	BCDIN3D	144233
ENSG00000230795	293.935	0.0667841	0.0860942	0.77571	0.43792	0.614024	HLA-K	HLA-K	NA
ENSG00000258529	287.966	0.00877801	0.0113164	0.775692	0.437931	0.614024			NA
ENSG00000156873	584.243	0.0146665	0.0189154	0.775375	0.438118	0.614232	PHKG2	PHKG2	5261
ENSG00000280832	52.3149	-0.0272536	0.0351652	-0.775015	0.438331	0.61447	GSEC	GSEC	NA
ENSG00000112137	1999.84	0.0244451	0.0315438	0.774955	0.438366	0.61447	PHACTR1	PHACTR1	221692
ENSG00000136960	293.669	0.071347	0.0920831	0.774811	0.438451	0.614535	ENPP2	ENPP2	5168
ENSG00000181061	1346.92	0.0190853	0.0246368	0.77467	0.438535	0.614597	HIGD1A	HIGD1A	25994
ENSG00000279863	42.3188	0.0350561	0.045263	0.774497	0.438637	0.614685			NA
ENSG00000154358	41.1274	-0.0626585	0.0809094	-0.774428	0.438678	0.614688	OBSCN	OBSCN	84033
ENSG00000113504	555.462	-0.0657467	0.0849143	-0.774271	0.43877	0.614763	SLC12A7	SLC12A7	10723
ENSG00000157429	49.6724	0.0173506	0.0224192	0.773914	0.438981	0.614992	ZNF19	ZNF19	7567
ENSG00000157873	2164.51	0.0316249	0.0408694	0.773803	0.439047	0.614992	TNFRSF14	TNFRSF14	8764
ENSG00000139641	3261.25	0.0157191	0.0203143	0.773797	0.439051	0.614992	ESYT1	ESYT1	23344
ENSG00000144401	385.946	0.0140561	0.0181683	0.77366	0.439132	0.615051	METTL21A	METTL21A	151194
ENSG00000164543	2016.2	-0.0139789	0.018083	-0.773042	0.439498	0.615494	STK17A	STK17A	9263
ENSG00000120539	902.911	-0.0155487	0.0201151	-0.772985	0.439531	0.615494	MASTL	MASTL	84930
ENSG00000143387	41.614	-0.0386258	0.0499735	-0.772926	0.439566	0.615494	CTSK	CTSK	1513
ENSG00000104714	595.953	0.0102399	0.0132508	0.772776	0.439655	0.615564	ERICH1	ERICH1	157697
ENSG00000104660	734.54	0.0116047	0.0150184	0.772701	0.4397	0.615572	LEPROTL1	LEPROTL1	23484
ENSG00000277258	303.048	0.0426241	0.05517	0.772596	0.439762	0.615579	PCGF2	PCGF2	7703
ENSG00000143515	807.504	-0.0302591	0.0391673	-0.772559	0.439783	0.615579	ATP8B2	ATP8B2	57198
ENSG00000147202	495.042	-0.0158798	0.0205595	-0.77238	0.439889	0.615665	DIAPH2	DIAPH2	1730
ENSG00000135451	570.025	-0.0183143	0.0237132	-0.772324	0.439923	0.615665	TROAP	TROAP	10024
