## Supplementary material for "An eQTL-based Approach Reveals Candidate Regulators of LINE-1 RNA Levels in Lymphoblastoid Cells": Table S5 (part 2 of 3)

### Sheet: A (continued)
	baseMean	log2FoldChange	lfcSE	stat	pvalue	padj	external_gene_name	hgnc_symbol	entrezgene_id
ENSG00000196116	780.739	0.0164566	0.021312	0.772177	0.440009	0.615731	TDRD7	TDRD7	23424
ENSG00000134375	1698.59	0.0164979	0.0213693	0.772036	0.440093	0.615794	TIMM17A	TIMM17A	10440
ENSG00000185591	2300.36	-0.0150964	0.0195599	-0.771804	0.440231	0.615932	SP1	SP1	6667
ENSG00000167972	158.782	0.052896	0.0685584	0.771547	0.440383	0.61609	ABCA3	ABCA3	21
ENSG00000030582	4413.21	0.0255795	0.0331702	0.771158	0.440613	0.616357	GRN	GRN	2896
ENSG00000188732	108.049	0.0277873	0.0360512	0.770774	0.440841	0.616606	FAM221A	FAM221A	340277
ENSG00000264701	179.439	0.0200224	0.0259816	0.770639	0.440921	0.616606			NA
ENSG00000240184	73.5875	0.0586903	0.0761612	0.770607	0.44094	0.616606	PCDHGC3	PCDHGC3	5098
ENSG00000196497	899.963	0.0220473	0.0286108	0.770594	0.440948	0.616606	IPO4	IPO4	79711
ENSG00000260219	28.6199	0.0231517	0.0300588	0.770214	0.441173	0.616823	CD2BP2-DT	CD2BP2-DT	101928707
ENSG00000116199	905.425	-0.0132775	0.0172391	-0.7702	0.441181	0.616823	FAM20B	FAM20B	9917
ENSG00000227896	22.4441	-0.0345812	0.0449102	-0.770009	0.441294	0.616923	WAPL-DT	WAPL-DT	NA
ENSG00000131788	390.527	-0.0120126	0.0156018	-0.769947	0.441331	0.616923	PIAS3	PIAS3	10401
ENSG00000196659	91.7949	-0.0168237	0.0218582	-0.769674	0.441493	0.617094	TTC30B	TTC30B	150737
ENSG00000126821	1119.44	-0.024403	0.0317143	-0.769464	0.441618	0.617214	SGPP1	SGPP1	81537
ENSG00000175691	70.1597	0.0239579	0.031146	0.769212	0.441767	0.617368	ZNF77	ZNF77	58492
ENSG00000079432	1088.01	-0.0247077	0.0321477	-0.768568	0.44215	0.617847	CIC	CIC	23152
ENSG00000137198	196.225	0.071679	0.093288	0.768362	0.442272	0.617933	GMPR	GMPR	2766
ENSG00000197465	53.6769	0.0544305	0.0708477	0.768274	0.442324	0.617933	GYPE	GYPE	2996
ENSG00000068489	1234.9	-0.0217087	0.0282568	-0.768266	0.442329	0.617933	PRR11	PRR11	55771
ENSG00000092621	1189.21	0.0433931	0.0564957	0.768077	0.442441	0.618002	PHGDH	PHGDH	26227
ENSG00000167394	133.132	0.0257159	0.0334821	0.768051	0.442457	0.618002	ZNF668	ZNF668	79759
ENSG00000141179	439.933	0.0220624	0.02873	0.767922	0.442533	0.618054	PCTP	PCTP	58488
ENSG00000102554	55.342	0.0434908	0.0566635	0.767529	0.442767	0.618326	KLF5	KLF5	688
ENSG00000095139	4520.32	-0.0127961	0.0166793	-0.767183	0.442973	0.618528	ARCN1	ARCN1	372
ENSG00000104953	107.135	0.0374482	0.0488146	0.767152	0.442991	0.618528	TLE6	TLE6	79816
ENSG00000179833	1385.33	-0.0174676	0.022778	-0.766864	0.443162	0.618713	SERTAD2	SERTAD2	9792
ENSG00000162882	379.807	0.0302805	0.0394933	0.766725	0.443245	0.61874	HAAO	HAAO	23498
ENSG00000256537	480.969	0.0147347	0.0192184	0.766699	0.443261	0.61874	SMIM10L1	SMIM10L1	100129361
ENSG00000267523	62.3677	-0.0213289	0.0278242	-0.766559	0.443344	0.618801			NA
ENSG00000196914	1236.34	-0.0253022	0.033031	-0.766014	0.443668	0.619199	ARHGEF12	ARHGEF12	23365
ENSG00000151458	114.558	0.0482668	0.0630471	0.765568	0.443933	0.619514	ANKRD50	ANKRD50	57182
ENSG00000102125	580.049	0.0159586	0.0208484	0.76546	0.443997	0.619549	TAFAZZIN	TAFAZZIN	6901
ENSG00000284195	91.3306	-0.0261468	0.0341677	-0.76525	0.444123	0.619653	MIR6852	MIR6852	102465513
ENSG00000242444	56.2273	0.0456309	0.059636	0.765157	0.444178	0.619653			NA
ENSG00000121211	380.349	0.0242157	0.0316489	0.765137	0.44419	0.619653	MND1	MND1	84057
ENSG00000166529	129.28	0.0124032	0.0162255	0.764425	0.444614	0.620174	ZSCAN21	ZSCAN21	7589
ENSG00000148356	539.963	0.0128389	0.0167981	0.764306	0.444685	0.620174	LRSAM1	LRSAM1	90678
ENSG00000268614	70.1766	-0.0227336	0.0297461	-0.764254	0.444716	0.620174			NA
ENSG00000143367	27.7734	0.045502	0.0595385	0.764245	0.444722	0.620174	TUFT1	TUFT1	7286
ENSG00000165195	454.596	-0.0140868	0.0184391	-0.76396	0.444891	0.62034	PIGA	PIGA	5277
ENSG00000243613	89.6333	-0.0233	0.030501	-0.763912	0.44492	0.62034			NA
ENSG00000147316	659.5	-0.0120521	0.0157793	-0.763793	0.444991	0.620385	MCPH1	MCPH1	79648
ENSG00000018699	796.135	0.0157972	0.020693	0.763411	0.445218	0.620601	TTC27	TTC27	55622
ENSG00000090674	90.8381	0.0208585	0.0273298	0.763213	0.445336	0.620601	MCOLN1	MCOLN1	57192
ENSG00000272419	74.2649	-0.0236151	0.0309422	-0.763201	0.445344	0.620601	LINC01145	LINC01145	NA
ENSG00000144867	1114.73	0.0234743	0.0307587	0.763175	0.445359	0.620601	SRPRB	SRPRB	58477
ENSG00000238062	106.781	0.0461457	0.0604684	0.763137	0.445382	0.620601	SPATA3-AS1	SPATA3-AS1	348761
ENSG00000285976	1689.04	-0.0148617	0.0194745	-0.763135	0.445383	0.620601			NA
ENSG00000075945	1124.07	0.0178945	0.0234702	0.762433	0.445801	0.621096	KIFAP3	KIFAP3	22920
ENSG00000130299	362.233	-0.0188161	0.0246798	-0.762408	0.445817	0.621096	GTPBP3	GTPBP3	84705
ENSG00000150627	58.815	-0.0634159	0.0831893	-0.762308	0.445876	0.621124	WDR17	WDR17	116966
ENSG00000180346	238.957	0.026504	0.0347868	0.761898	0.446121	0.621408	TIGD2	TIGD2	166815
ENSG00000115568	533.815	-0.0172018	0.0225798	-0.761823	0.446166	0.621408	ZNF142	ZNF142	7701
ENSG00000259322	73.3001	0.0161746	0.021233	0.761764	0.446201	0.621408			NA
ENSG00000257181	529.996	-0.0178791	0.0234726	-0.761701	0.446238	0.621408			NA
ENSG00000142687	1316.23	0.0139687	0.0183411	0.761608	0.446294	0.621431	KIAA0319L	KIAA0319L	79932
ENSG00000171827	138.343	-0.0171132	0.0224723	-0.761522	0.446345	0.621447	ZNF570	ZNF570	148268
ENSG00000172273	433.575	0.00955501	0.0125517	0.76125	0.446508	0.621618	HINFP	HINFP	25988
ENSG00000122515	2322.16	-0.0167161	0.0219632	-0.761094	0.446601	0.621693	ZMIZ2	ZMIZ2	83637
ENSG00000156671	808.761	-0.0181547	0.023869	-0.760598	0.446897	0.62205	SAMD8	SAMD8	142891
ENSG00000115107	290.104	0.0267389	0.0351773	0.760119	0.447183	0.622393	STEAP3	STEAP3	55240
ENSG00000180423	115.213	-0.015364	0.0202234	-0.759713	0.447426	0.622677	HARBI1	HARBI1	283254
ENSG00000186312	119.954	-0.0156076	0.0205465	-0.759625	0.447479	0.622694	CA5BP1	CA5BP1	NA
ENSG00000184786	68.829	-0.029275	0.0385777	-0.758857	0.447938	0.623279	DYNLT2	DYNLT2	6991
ENSG00000127863	284.79	0.0999955	0.131879	0.758234	0.448311	0.623721	TNFRSF19	TNFRSF19	55504
ENSG00000088325	4129.21	0.0166117	0.0219096	0.758193	0.448336	0.623721	TPX2	TPX2	22974
ENSG00000131591	147.011	-0.0314568	0.041517	-0.757685	0.44864	0.62408	C1orf159	C1orf159	54991
ENSG00000168811	68.0802	-0.0325569	0.0429733	-0.757609	0.448685	0.62408	IL12A	IL12A	3592
ENSG00000012963	2048.35	0.0163594	0.0215948	0.757563	0.448712	0.62408	UBR7	UBR7	55148
ENSG00000164815	565.401	0.0160462	0.0211844	0.757454	0.448778	0.624116	ORC5	ORC5	5001
ENSG00000105968	2799.62	0.0138591	0.0183036	0.757178	0.448943	0.624291	H2AZ2	H2AZ2	94239
ENSG00000138080	94.8701	-0.0721953	0.0953868	-0.756868	0.449129	0.624493	EMILIN1	EMILIN1	11117
ENSG00000106025	500.391	0.0521881	0.0689866	0.756497	0.449352	0.624672	TSPAN12	TSPAN12	23554
ENSG00000259065	48.6402	0.0467004	0.0617332	0.756487	0.449357	0.624672	MIDEAS-AS1	MIDEAS-AS1	NA
ENSG00000142039	813.368	0.0141703	0.0187327	0.756449	0.44938	0.624672	CCDC97	CCDC97	90324
ENSG00000122085	1011.48	-0.01151	0.015217	-0.756388	0.449416	0.624672	MTERF4	MTERF4	130916
ENSG00000101544	722.467	0.0137872	0.0182319	0.756211	0.449523	0.624765	ADNP2	ADNP2	22850
ENSG00000154719	1205.11	0.013234	0.0175061	0.755969	0.449668	0.624911	MRPL39	MRPL39	54148
ENSG00000077097	5073.22	-0.0141827	0.0187634	-0.755867	0.449729	0.624942	TOP2B	TOP2B	7155
ENSG00000137478	2345.08	-0.0111071	0.014703	-0.75543	0.449991	0.62525	FCHSD2	FCHSD2	9873
ENSG00000172932	543.599	-0.0166819	0.0220858	-0.755319	0.450057	0.625287	ANKRD13D	ANKRD13D	338692
ENSG00000230709	99.1201	-0.0591832	0.0783764	-0.755115	0.45018	0.625402			284191
ENSG00000134285	832.376	-0.0268106	0.0355086	-0.755046	0.450222	0.625405	FKBP11	FKBP11	51303
ENSG00000247572	108.894	-0.0176964	0.0234474	-0.754726	0.450413	0.625616	CKMT2-AS1	CKMT2-AS1	100131067
ENSG00000167986	7322.54	0.012931	0.0171425	0.754321	0.450657	0.625899	DDB1	DDB1	1642
ENSG00000172725	1645.77	0.0276188	0.0366228	0.754143	0.450763	0.625946	CORO1B	CORO1B	57175
ENSG00000100297	4323.32	0.0204646	0.0271366	0.754132	0.45077	0.625946	MCM5	MCM5	4174
ENSG00000187091	83.1418	0.0258631	0.0343081	0.753849	0.45094	0.626127	PLCD1	PLCD1	5333
ENSG00000128595	1696.92	-0.0137407	0.01823	-0.75374	0.451005	0.626162	CALU	CALU	813
ENSG00000183486	2557.76	0.0284598	0.0377697	0.753511	0.451143	0.626298	MX2	MX2	4600
ENSG00000026297	3261.64	0.0327497	0.0434806	0.753202	0.451329	0.6265	RNASET2	RNASET2	8635
ENSG00000219507	26.0147	0.0324196	0.0430592	0.752908	0.451505	0.62669	FTH1P8	FTH1P8	NA
ENSG00000160094	152.206	0.0476091	0.0632507	0.752704	0.451628	0.626805	ZNF362	ZNF362	149076
ENSG00000164970	73.5143	-0.0227394	0.0302194	-0.752476	0.451765	0.62694	FAM219A	FAM219A	203259
ENSG00000157353	340.057	0.0150778	0.0200396	0.752398	0.451812	0.62695	FCSK	FCSK	197258
ENSG00000013523	478.792	-0.0129658	0.0172384	-0.752146	0.451963	0.627104	ANGEL1	ANGEL1	23357
ENSG00000269973	44.0477	-0.0265529	0.0353067	-0.752064	0.452013	0.627108			NA
ENSG00000159842	1990.29	0.0130569	0.0173629	0.751998	0.452052	0.627108	ABR	ABR	29
ENSG00000127616	3093.29	0.0160585	0.021356	0.751943	0.452085	0.627108	SMARCA4	SMARCA4	6597
ENSG00000164985	8400.07	0.0172913	0.0230009	0.751763	0.452193	0.627186	PSIP1	PSIP1	11168
ENSG00000287725	652.501	0.0378299	0.0503246	0.751717	0.452221	0.627186			NA
ENSG00000141965	416.693	0.0135367	0.0180107	0.751591	0.452297	0.627236	FEM1A	FEM1A	55527
ENSG00000186469	1672.37	0.0183091	0.0243639	0.751482	0.452362	0.627271	GNG2	GNG2	54331
ENSG00000288380	67.312	-0.0277503	0.0369504	-0.751013	0.452645	0.627607	NA	NA	NA
ENSG00000255072	166.433	0.0123691	0.0164804	0.750532	0.452935	0.627918	PIGY	PIGY	84992
ENSG00000136783	431.649	0.0154771	0.0206224	0.750501	0.452953	0.627918	NIPSNAP3A	NIPSNAP3A	25934
ENSG00000138796	1660.3	0.0146956	0.0195827	0.750441	0.452989	0.627918	HADH	HADH	3033
ENSG00000122481	171.637	-0.0160016	0.0213256	-0.750344	0.453048	0.627945	RWDD3	RWDD3	25950
ENSG00000159147	1209.5	-0.0099905	0.0133159	-0.750267	0.453094	0.627953	DONSON	DONSON	29980
ENSG00000224861	24.8649	-0.0461924	0.0615749	-0.750182	0.453145	0.627969	YBX1P1	YBX1P1	NA
ENSG00000122970	243.585	-0.0186423	0.0248534	-0.750092	0.453199	0.627989	IFT81	IFT81	28981
ENSG00000165572	204.856	-0.0170181	0.0226929	-0.749928	0.453298	0.628035	KBTBD6	KBTBD6	89890
ENSG00000196826	48.4259	-0.0186223	0.0248341	-0.749869	0.453334	0.628035			NA
ENSG00000198964	1180.03	-0.0361239	0.0481756	-0.749838	0.453352	0.628035	SGMS1	SGMS1	259230
ENSG00000272259	52.0837	0.0621314	0.0828824	0.749633	0.453475	0.62815	LINC01749	LINC01749	63930
ENSG00000031081	1391.64	-0.0226765	0.0302608	-0.749368	0.453636	0.628317	ARHGAP31	ARHGAP31	57514
ENSG00000175727	300.881	0.0338043	0.0451177	0.749247	0.453708	0.628362	MLXIP	MLXIP	22877
ENSG00000182841	207.495	-0.025524	0.0340733	-0.749093	0.453801	0.628435	RRP7BP	RRP7BP	NA
ENSG00000162623	1391.34	0.0212051	0.0283186	0.748805	0.453975	0.62858	TYW3	TYW3	127253
ENSG00000172269	772.189	-0.0159127	0.0212513	-0.748787	0.453986	0.62858	DPAGT1	DPAGT1	1798
ENSG00000080854	70.6162	-0.0618125	0.0825895	-0.748431	0.4542	0.628822	IGSF9B	IGSF9B	22997
ENSG00000120314	873.129	0.00742009	0.00991861	0.748098	0.454401	0.629045	WDR55	WDR55	54853
ENSG00000198380	3771.41	-0.0146612	0.0196016	-0.74796	0.454484	0.629105	GFPT1	GFPT1	2673
ENSG00000137970	205.559	0.0275675	0.0368683	0.747728	0.454624	0.629144	RPL7P9	RPL7P9	NA
ENSG00000076003	3273.56	0.0185167	0.0247657	0.747673	0.454657	0.629144	MCM6	MCM6	4175
ENSG00000243943	749.81	-0.0120629	0.016134	-0.747669	0.45466	0.629144	ZNF512	ZNF512	84450
ENSG00000075218	918.448	-0.0187582	0.025091	-0.747605	0.454699	0.629144	GTSE1	GTSE1	51512
ENSG00000257702	50.811	0.032181	0.0430468	0.747582	0.454713	0.629144	LBX2-AS1	LBX2-AS1	151534
ENSG00000267179	81.3295	0.0247122	0.0330609	0.747476	0.454776	0.629176			NA
ENSG00000259772	443.35	0.0346186	0.0463413	0.747035	0.455043	0.62949	LINC03034	LINC03034	283710
ENSG00000213047	148.444	-0.0632055	0.0846771	-0.74643	0.455408	0.62994	DENND1B	DENND1B	163486
ENSG00000115339	43.8471	0.0488708	0.0654865	0.746273	0.455502	0.630015	GALNT3	GALNT3	2591
ENSG00000276334	30.1704	-0.0307774	0.0412605	-0.745928	0.455711	0.630248			NA
ENSG00000021826	48.5211	0.0614265	0.0823576	0.745851	0.455757	0.630257	CPS1	CPS1	1373
ENSG00000111325	91.3227	-0.0163473	0.0219271	-0.745529	0.455952	0.63047	OGFOD2	OGFOD2	79676
ENSG00000047578	284.62	-0.0172134	0.0230911	-0.745456	0.455996	0.630476	KATNIP	KATNIP	23247
ENSG00000109674	222.366	-0.0208549	0.02798	-0.745348	0.456061	0.63051	NEIL3	NEIL3	55247
ENSG00000177169	324.886	0.0245461	0.0329357	0.745272	0.456108	0.630519	ULK1	ULK1	8408
ENSG00000160959	475.56	-0.016116	0.0216278	-0.745153	0.45618	0.630563	LRRC14	LRRC14	9684
ENSG00000139990	1167.22	-0.0104285	0.0139965	-0.745078	0.456225	0.63057	DCAF5	DCAF5	8816
ENSG00000009790	1682.73	-0.0165401	0.0222062	-0.744841	0.456368	0.630661	TRAF3IP3	TRAF3IP3	80342
ENSG00000112245	1683.36	-0.0145455	0.0195284	-0.744836	0.456371	0.630661	PTP4A1	PTP4A1	7803
ENSG00000007341	127.523	-0.0149813	0.0201232	-0.744479	0.456587	0.630904	ST7L	ST7L	54879
ENSG00000157306	89.1166	-0.0151237	0.020331	-0.743875	0.456952	0.631312	ZFHX2-AS1	ZFHX2-AS1	NA
ENSG00000006704	143.376	0.0413599	0.0556019	0.743859	0.456962	0.631312	GTF2IRD1	GTF2IRD1	9569
ENSG00000127074	100.618	-0.0872336	0.117308	-0.743631	0.457099	0.631447	RGS13	RGS13	6003
ENSG00000167840	223.77	0.0210103	0.0282638	0.743363	0.457262	0.631615	ZNF232	ZNF232	7775
ENSG00000180530	354.51	-0.0527638	0.0709873	-0.743285	0.457309	0.631626	NRIP1	NRIP1	8204
ENSG00000188785	405.283	-0.021529	0.028981	-0.742867	0.457562	0.631886	ZNF548	ZNF548	147694
ENSG00000031823	1313.52	0.0108574	0.014616	0.742841	0.457578	0.631886	RANBP3	RANBP3	8498
ENSG00000181524	23.8279	0.0379496	0.0511174	0.7424	0.457845	0.632199	RPL24P4	RPL24P4	NA
ENSG00000122707	70.5109	-0.0323224	0.0435456	-0.742264	0.457927	0.632257	RECK	RECK	8434
ENSG00000160606	80.9087	0.0271387	0.0365674	0.742154	0.457994	0.632259	TLCD1	TLCD1	116238
ENSG00000121039	55.26	-0.0300795	0.0405314	-0.74213	0.458009	0.632259	RDH10	RDH10	157506
ENSG00000068654	1904.01	-0.0193349	0.0260633	-0.741846	0.458181	0.632441	POLR1A	POLR1A	25885
ENSG00000112144	334.682	-0.0200781	0.0270816	-0.741393	0.458455	0.632764	CILK1	CILK1	22858
ENSG00000196284	58.8282	-0.0482716	0.0651185	-0.74129	0.458518	0.632795	SUPT3H	SUPT3H	8464
ENSG00000135750	193.458	0.0628581	0.0848072	0.741188	0.458579	0.632824	KCNK1	KCNK1	3775
ENSG00000105974	218.256	-0.0498638	0.0672931	-0.740994	0.458697	0.632931	CAV1	CAV1	857
ENSG00000258572	42.074	0.044255	0.0597772	0.740332	0.459099	0.63343			101929107
ENSG00000182372	248.422	0.0245142	0.0331183	0.7402	0.459179	0.633484	CLN8	CLN8	2055
ENSG00000152455	540.411	-0.0161386	0.0218174	-0.739711	0.459475	0.633837	SUV39H2	SUV39H2	79723
ENSG00000272162	108.735	0.0145972	0.0197353	0.739647	0.459515	0.633837			NA
ENSG00000170545	37.1219	0.0215942	0.0292064	0.739366	0.459685	0.634016	SMAGP	SMAGP	57228
ENSG00000172986	33.9697	-0.0315732	0.0427242	-0.739	0.459907	0.634267	GXYLT2	GXYLT2	727936
ENSG00000188554	1945.54	0.0114417	0.0154893	0.738682	0.4601	0.634446	NBR1	NBR1	4077
ENSG00000135519	29.8258	0.0416595	0.0564015	0.738624	0.460135	0.634446	KCNH3	KCNH3	23416
ENSG00000260899	81.3537	0.0162964	0.0220643	0.738587	0.460158	0.634446			NA
ENSG00000124104	68.1202	0.0187878	0.0254534	0.738127	0.460437	0.634754	SNX21	SNX21	90203
ENSG00000114742	932.802	0.0102451	0.0138807	0.738087	0.460462	0.634754	WDR48	WDR48	57599
ENSG00000156265	163.112	-0.0467795	0.0634279	-0.737522	0.460805	0.635171	MAP3K7CL	MAP3K7CL	56911
ENSG00000140577	921.645	-0.0122421	0.0166034	-0.737324	0.460925	0.635256	CRTC3	CRTC3	64784
ENSG00000221909	196.298	0.0118453	0.016066	0.737288	0.460947	0.635256	FAM200A	FAM200A	221786
ENSG00000176715	646.362	0.0142394	0.0193151	0.737215	0.460991	0.635261	ACSF3	ACSF3	197322
ENSG00000006837	21.3893	0.0218993	0.0297099	0.737103	0.46106	0.635295	CDKL3	CDKL3	51265
ENSG00000032742	180.46	-0.0173939	0.0236012	-0.73699	0.461128	0.635295	IFT88	IFT88	8100
ENSG00000152620	225.241	-0.0151653	0.0205777	-0.736975	0.461137	0.635295	NADK2	NADK2	133686
ENSG00000196636	369.844	0.0172471	0.0234097	0.736752	0.461273	0.635427	SDHAF3	SDHAF3	57001
ENSG00000064787	358.922	-0.0501727	0.0681343	-0.73638	0.4615	0.635683	BCAS1	BCAS1	8537
ENSG00000092094	806.981	-0.0141601	0.0192356	-0.736141	0.461645	0.635828	OSGEP	OSGEP	55644
ENSG00000248049	299.929	0.0117167	0.0159231	0.735829	0.461835	0.635981	UBA6-DT	UBA6-DT	NA
ENSG00000120910	856.526	0.0150256	0.02042	0.735825	0.461837	0.635981	PPP3CC	PPP3CC	5533
ENSG00000148153	863.844	-0.0125881	0.0171112	-0.735664	0.461935	0.636061	INIP	INIP	58493
ENSG00000122958	1237	0.0100678	0.0136905	0.735385	0.462105	0.636239	VPS26A	VPS26A	9559
ENSG00000214087	333.161	0.0198522	0.027025	0.734586	0.462592	0.636853	ARL16	ARL16	339231
ENSG00000151176	850.228	0.0180567	0.0245882	0.734365	0.462726	0.636964	PLBD2	PLBD2	196463
ENSG00000172059	82.9792	0.0580248	0.0790252	0.734257	0.462792	0.636964	KLF11	KLF11	8462
ENSG00000083720	2619.04	-0.0135931	0.0185129	-0.734254	0.462794	0.636964	OXCT1	OXCT1	5019
ENSG00000272031	62.5129	0.0258683	0.0352511	0.733832	0.463051	0.637263	ANKRD34A	ANKRD34A	284615
ENSG00000011198	241.923	0.0175878	0.0239757	0.733571	0.46321	0.637426	ABHD5	ABHD5	51099
ENSG00000118965	397.373	-0.0161094	0.0219659	-0.733382	0.463325	0.63752	WDR35	WDR35	57539
ENSG00000269243	1171.28	0.0144216	0.0196661	0.733326	0.46336	0.63752			NA
ENSG00000013810	2762.34	0.0176335	0.0240614	0.732853	0.463648	0.637818	TACC3	TACC3	10460
ENSG00000153815	909.624	0.0151297	0.0206454	0.732838	0.463657	0.637818	CMIP	CMIP	80790
ENSG00000183513	438.59	-0.013085	0.0178777	-0.731916	0.46422	0.638488	COA5	COA5	493753
ENSG00000177125	319.889	-0.0196762	0.0268854	-0.731854	0.464257	0.638488	ZBTB34	ZBTB34	403341
ENSG00000213213	17.8844	0.0253464	0.0346338	0.731839	0.464267	0.638488	CCDC183	CCDC183	84960
ENSG00000105708	183.102	0.0175493	0.0239847	0.731689	0.464359	0.638559	ZNF14	ZNF14	7561
ENSG00000172671	282.749	-0.0218289	0.02984	-0.731532	0.464454	0.638584	ZFAND4	ZFAND4	93550
ENSG00000134453	2214.6	0.00897738	0.0122721	0.731526	0.464458	0.638584	RBM17	RBM17	84991
ENSG00000196821	5413.51	0.0137014	0.0187461	0.730897	0.464842	0.639056	ILRUN	ILRUN	64771
ENSG00000106009	662.796	0.0235882	0.0322769	0.730808	0.464897	0.639075	BRAT1	BRAT1	221927
ENSG00000105298	336.242	-0.0202707	0.0277411	-0.730709	0.464957	0.639103	CACTIN	CACTIN	58509
ENSG00000185433	475.502	0.0288761	0.0395288	0.730509	0.465079	0.639215	LINC00158	LINC00158	54072
ENSG00000215183	70.4176	-0.0175045	0.0239676	-0.730341	0.465182	0.6393	MSMP	MSMP	692094
ENSG00000227039	366.123	0.0355524	0.0486966	0.730079	0.465342	0.639464	ITGB2-AS1	ITGB2-AS1	100505746
ENSG00000186834	645.526	0.0178481	0.0244547	0.729842	0.465487	0.639607	HEXIM1	HEXIM1	10614
ENSG00000253251	72.6963	-0.0190424	0.0261097	-0.729323	0.465804	0.639913	SHLD3	SHLD3	112441434
ENSG00000094804	1254.12	-0.0200323	0.0274684	-0.729285	0.465828	0.639913	CDC6	CDC6	990
ENSG00000085514	180.058	0.0369597	0.0506798	0.729279	0.465831	0.639913	PILRA	PILRA	29992
ENSG00000204305	148.797	-0.0288106	0.039525	-0.728921	0.46605	0.640158	AGER	AGER	177
ENSG00000116157	115.427	0.052125	0.0715259	0.728758	0.46615	0.640239	GPX7	GPX7	2882
ENSG00000186919	434.536	0.0132353	0.0181692	0.728449	0.466339	0.640443	ZACN	ZACN	353174
ENSG00000071054	287.658	-0.0572477	0.0786258	-0.728103	0.466551	0.640656	MAP4K4	MAP4K4	9448
ENSG00000169621	56.0539	-0.0288036	0.0395647	-0.728013	0.466606	0.640656	APLF	APLF	200558
ENSG00000261061	138.814	0.0253268	0.0347898	0.727995	0.466617	0.640656			NA
ENSG00000100461	1498.25	-0.0102392	0.0140716	-0.727648	0.466829	0.640892	RBM23	RBM23	55147
ENSG00000254682	67.5955	0.0326832	0.0449293	0.727437	0.466958	0.640922			NA
ENSG00000102753	2090.8	-0.014928	0.0205214	-0.727436	0.466959	0.640922	KPNA3	KPNA3	3839
ENSG00000204444	112.689	0.0116865	0.0160658	0.727413	0.466973	0.640922	APOM	APOM	55937
ENSG00000221838	399.453	0.014576	0.0200429	0.727239	0.467079	0.640992	AP4M1	AP4M1	9179
ENSG00000186364	84.2519	0.0155585	0.0213952	0.727196	0.467106	0.640992	NUDT17	NUDT17	200035
ENSG00000205268	1772.97	-0.0239241	0.0329073	-0.727015	0.467217	0.64102	PDE7A	PDE7A	5150
ENSG00000227036	273.868	0.0377613	0.0519422	0.726987	0.467234	0.64102	LINC00511	LINC00511	400619
ENSG00000110013	316.342	-0.0129957	0.0178767	-0.726963	0.467249	0.64102	SIAE	SIAE	54414
ENSG00000133985	969.066	0.0176236	0.0242454	0.726884	0.467297	0.641031	TTC9	TTC9	23508
ENSG00000134057	2690.26	0.0193143	0.0265886	0.726413	0.467586	0.641371	CCNB1	CCNB1	891
ENSG00000108423	145.323	-0.0138336	0.0190471	-0.72628	0.467667	0.641427	TUBD1	TUBD1	51174
ENSG00000235636	26.8878	0.0296504	0.0408467	0.725896	0.467903	0.641694	NUS1P1	NUS1P1	NA
ENSG00000156170	348.992	-0.0182729	0.0251871	-0.725486	0.468154	0.641933	NDUFAF6	NDUFAF6	137682
ENSG00000120875	4810.87	0.0388713	0.0535847	0.725416	0.468197	0.641933	DUSP4	DUSP4	1846
ENSG00000007080	967.903	0.0278431	0.0383824	0.725412	0.468199	0.641933	CCDC124	CCDC124	115098
ENSG00000082014	40.0561	-0.0332836	0.0459002	-0.72513	0.468373	0.642114	SMARCD3	SMARCD3	6604
ENSG00000163629	234.446	0.0916338	0.126469	0.724556	0.468725	0.642541	PTPN13	PTPN13	5783
ENSG00000012822	683.638	0.0265469	0.0366482	0.724371	0.468838	0.642639	CALCOCO1	CALCOCO1	57658
ENSG00000237732	36.4816	0.0366978	0.05067	0.724251	0.468912	0.642639	CT75	CT75	NA
ENSG00000100399	42.203	0.0209368	0.0289086	0.72424	0.468918	0.642639	CHADL	CHADL	150356
ENSG00000120438	7841.78	0.0160261	0.0221343	0.72404	0.469041	0.642714	TCP1	TCP1	6950
ENSG00000115825	966.356	-0.0329401	0.0454963	-0.724018	0.469055	0.642714	PRKD3	PRKD3	23683
ENSG00000261338	28.7604	-0.0340806	0.0470854	-0.723804	0.469186	0.642837			NA
ENSG00000272558	68.5454	-0.0168313	0.0232613	-0.723578	0.469325	0.642972			NA
ENSG00000213160	544.568	-0.019784	0.027347	-0.723442	0.469408	0.643009	KLHL23	KLHL23	151230
ENSG00000168806	307.466	0.0157459	0.0217665	0.723401	0.469434	0.643009	LCMT2	LCMT2	9836
ENSG00000164695	38.0989	-0.0461804	0.0638518	-0.723244	0.46953	0.643085	CHMP4C	CHMP4C	92421
ENSG00000197841	187.471	-0.0144024	0.0199173	-0.723107	0.469614	0.643144	ZNF181	ZNF181	339318
ENSG00000271614	33.1845	-0.0276743	0.0382802	-0.722942	0.469716	0.643227	ATP2B1-AS1	ATP2B1-AS1	NA
ENSG00000129351	8191.25	-0.0100753	0.0139451	-0.722498	0.469988	0.643545	ILF3	ILF3	3609
ENSG00000176749	1003.65	0.0382154	0.052915	0.722203	0.47017	0.643737	CDK5R1	CDK5R1	8851
ENSG00000167543	213.076	-0.0274942	0.0380804	-0.722002	0.470293	0.64385	TP53I13	TP53I13	90313
ENSG00000178996	22.9059	-0.0456371	0.0632246	-0.721824	0.470403	0.64391	SNX18	SNX18	112574
ENSG00000278662	42.7141	-0.0542685	0.0751903	-0.721749	0.470449	0.64391	GOLGA6L10	GOLGA6L10	643707
ENSG00000076242	1708.79	0.0128791	0.0178447	0.721731	0.47046	0.64391	MLH1	MLH1	4292
ENSG00000286360	526.923	0.0151585	0.0210143	0.721345	0.470697	0.644179			NA
ENSG00000196724	63.9962	-0.0427572	0.0592878	-0.721181	0.470798	0.644249	ZNF418	ZNF418	147686
ENSG00000104490	1125.37	0.0442373	0.0613532	0.721026	0.470893	0.644249	NCALD	NCALD	83988
ENSG00000152056	502.534	-0.0271345	0.0376336	-0.721019	0.470898	0.644249	AP1S3	AP1S3	130340
ENSG00000251259	39.6073	0.0424052	0.0588148	0.720996	0.470912	0.644249			NA
ENSG00000259661	136.016	-0.02128	0.0295308	-0.720602	0.471154	0.644495			NA
ENSG00000284135	21.7206	0.041713	0.0578888	0.72057	0.471174	0.644495	MIR3654	MIR3654	100500804
ENSG00000107242	651.688	-0.0263104	0.0365183	-0.720472	0.471235	0.644522	PIP5K1B	PIP5K1B	8395
ENSG00000178184	135.16	0.0550671	0.0764506	0.720297	0.471342	0.644613	PARD6G	PARD6G	84552
ENSG00000135469	91.7437	-0.017206	0.0238896	-0.72023	0.471384	0.644613	COQ10A	COQ10A	93058
ENSG00000184178	748.615	0.0156739	0.0217769	0.719746	0.471681	0.644915	SCFD2	SCFD2	152579
ENSG00000116604	1694.86	-0.0140802	0.0195629	-0.719738	0.471686	0.644915	MEF2D	MEF2D	4209
ENSG00000164002	138.871	0.0159144	0.022118	0.719521	0.47182	0.645042	EXO5	EXO5	64789
ENSG00000177699	34.4874	-0.0394056	0.0547828	-0.719305	0.471953	0.645122			100129540
ENSG00000270362	244.287	0.0142713	0.0198408	0.719293	0.47196	0.645122	HMGN3-AS1	HMGN3-AS1	100288198
ENSG00000236137	21.5739	0.038012	0.0528599	0.719108	0.472074	0.645221	CD101-AS1	CD101-AS1	101929099
ENSG00000100412	3330.39	0.0112553	0.0156559	0.718921	0.47219	0.645228	ACO2	ACO2	50
ENSG00000059758	1067.87	-0.0162279	0.0225726	-0.718921	0.47219	0.645228	CDK17	CDK17	5128
ENSG00000130702	282.706	0.0322529	0.0448641	0.718901	0.472202	0.645228	LAMA5	LAMA5	3911
ENSG00000101844	393.082	0.0141022	0.0196221	0.71869	0.472332	0.645349	ATG4A	ATG4A	115201
ENSG00000167971	131.012	0.0244348	0.0340046	0.718572	0.472405	0.645393	CASKIN1	CASKIN1	57524
ENSG00000286159	115.85	-0.0254451	0.0354344	-0.718092	0.472701	0.645672			NA
ENSG00000219665	127.493	0.0181242	0.0252404	0.718064	0.472718	0.645672	ZNF433-AS1	ZNF433-AS1	101928464
ENSG00000044459	161.203	-0.0763492	0.106332	-0.718024	0.472742	0.645672	CNTLN	CNTLN	54875
ENSG00000143622	969.664	0.0270706	0.0377041	0.717974	0.472773	0.645672	RIT1	RIT1	6016
ENSG00000278948	24.4469	0.0214416	0.0298691	0.717852	0.472849	0.645719			NA
ENSG00000105849	861.247	-0.0123288	0.0171793	-0.717656	0.47297	0.64579	POLR1F	POLR1F	221830
ENSG00000224660	367.428	-0.0444298	0.0619115	-0.717635	0.472982	0.64579	SH3BP5-AS1	SH3BP5-AS1	100505696
ENSG00000277089	1866.65	0.0366196	0.0510392	0.71748	0.473078	0.645864	CCL3-AS1	CCL3-AS1	NA
ENSG00000001561	746.311	-0.030141	0.0420363	-0.717024	0.473359	0.646192	ENPP4	ENPP4	22875
ENSG00000099995	3822.12	0.0111634	0.015571	0.716934	0.473415	0.646212	SF3A1	SF3A1	10291
ENSG00000108468	2078.27	0.0100607	0.0140351	0.716826	0.473481	0.646246	CBX1	CBX1	10951
ENSG00000167554	43.8451	0.03747	0.0522849	0.716652	0.473589	0.646337	ZNF610	ZNF610	162963
ENSG00000122783	1085.01	0.0167654	0.0234025	0.716395	0.473748	0.646498	CYREN	CYREN	78996
ENSG00000132640	227.433	-0.0537404	0.0750355	-0.716199	0.473868	0.646606	BTBD3	BTBD3	22903
ENSG00000125850	138.263	-0.0116632	0.0162911	-0.715924	0.474038	0.646738	OVOL2	OVOL2	58495
ENSG00000160055	98.2879	-0.0157109	0.0219454	-0.715909	0.474047	0.646738	TMEM234	TMEM234	56063
ENSG00000104341	352.665	-0.0704538	0.098428	-0.71579	0.474121	0.646783	LAPTM4B	LAPTM4B	55353
ENSG00000224903	25.6668	-0.0279846	0.0391009	-0.715701	0.474176	0.646802	RNF32-AS1	RNF32-AS1	NA
ENSG00000148154	1886.27	0.0185756	0.0259603	0.71554	0.474275	0.646881	UGCG	UGCG	7357
ENSG00000010803	721.495	-0.00970201	0.0135616	-0.715405	0.474359	0.646937	SCMH1	SCMH1	22955
ENSG00000167272	575.669	0.0182128	0.0254615	0.715305	0.474421	0.646937	POP5	POP5	51367
ENSG00000119688	532.394	-0.0116149	0.0162384	-0.715274	0.47444	0.646937	ABCD4	ABCD4	5826
ENSG00000163602	1478.64	0.020061	0.0280533	0.715104	0.474545	0.647024	RYBP	RYBP	23429
ENSG00000166260	870.122	-0.0132829	0.0185767	-0.715029	0.474591	0.647031	COX11	COX11	1353
ENSG00000113645	48.4004	0.0666787	0.093274	0.714869	0.47469	0.647068	WWC1	WWC1	23286
ENSG00000162604	396.499	0.013187	0.0184485	0.714801	0.474732	0.647068	TM2D1	TM2D1	83941
ENSG00000258428	21.6122	-0.0198298	0.0277423	-0.714786	0.474742	0.647068			NA
ENSG00000198088	36.8412	-0.0444615	0.0622149	-0.714644	0.474829	0.647132	NUP62CL	NUP62CL	54830
ENSG00000170191	200.766	-0.0139271	0.0194954	-0.714378	0.474994	0.6473	NANP	NANP	140838
ENSG00000083750	215.839	0.0209193	0.0293023	0.713913	0.475281	0.647635	RRAGB	RRAGB	10325
ENSG00000178977	37.728	0.0277971	0.0389476	0.713705	0.475409	0.647754	LINC00324	LINC00324	284029
ENSG00000285404	278.243	-0.0152374	0.0213566	-0.713478	0.47555	0.647791			NA
ENSG00000130270	44.5581	0.0393392	0.0551383	0.713464	0.475559	0.647791	ATP8B3	ATP8B3	148229
ENSG00000013561	663.387	0.0101715	0.0142565	0.713462	0.47556	0.647791	RNF14	RNF14	9604
ENSG00000136444	461.359	0.00998908	0.0140048	0.713263	0.475683	0.647852	RSAD1	RSAD1	55316
ENSG00000163703	203.915	0.0198209	0.0277914	0.713205	0.475719	0.647852	CRELD1	CRELD1	78987
ENSG00000111581	1737.2	-0.0127876	0.0179301	-0.71319	0.475728	0.647852	NUP107	NUP107	57122
ENSG00000263766	276.474	-0.0107212	0.0150354	-0.713062	0.475807	0.647903	KPNB1-DT	KPNB1-DT	112268184
ENSG00000238249	78.4097	0.0283146	0.0397306	0.712665	0.476053	0.648182	HMGN2P17	HMGN2P17	NA
ENSG00000121897	410.209	0.0094371	0.0132545	0.71199	0.476471	0.648695	LIAS	LIAS	11019
ENSG00000235847	146.76	0.0604823	0.0849674	0.711829	0.476571	0.648774	LDHAP7	LDHAP7	NA
ENSG00000102890	75.7641	-0.0248161	0.0348769	-0.711535	0.476753	0.648966	ELMO3	ELMO3	79767
ENSG00000136010	508.379	-0.0507552	0.0713425	-0.71143	0.476818	0.648987	ALDH1L2	ALDH1L2	160428
ENSG00000012660	2595.45	-0.0143827	0.020218	-0.711378	0.47685	0.648987	ELOVL5	ELOVL5	60481
ENSG00000285292	788.135	0.017837	0.0250888	0.710956	0.477111	0.649286	ABCF2-H2BK1	ABCF2-H2BK1	114483834
ENSG00000151332	546.546	0.0101705	0.0143128	0.71059	0.477338	0.649538	MBIP	MBIP	51562
ENSG00000204256	5352.31	-0.00826599	0.0116384	-0.710232	0.47756	0.64977	BRD2	BRD2	6046
ENSG00000226124	34.2472	-0.0326301	0.0459461	-0.710183	0.477591	0.64977	FTCDNL1	FTCDNL1	348751
ENSG00000180096	1351.72	0.0161647	0.0227877	0.709358	0.478102	0.650405	SEPTIN1	SEPTIN1	1731
ENSG00000163684	463.781	0.0108463	0.0152917	0.709296	0.478141	0.650405	RPP14	RPP14	11102
ENSG00000109929	1098.64	-0.0156401	0.0220567	-0.709086	0.478271	0.650527	SC5D	SC5D	6309
ENSG00000166900	56.3629	0.0407836	0.0575339	0.708863	0.47841	0.650658	STX3	STX3	6809
ENSG00000154978	5868.88	0.0133866	0.0188879	0.708738	0.478487	0.650708	VOPP1	VOPP1	81552
ENSG00000169446	680.935	0.0107791	0.0152127	0.708558	0.478599	0.650804	MMGT1	MMGT1	93380
ENSG00000181135	163.673	0.0164452	0.0232145	0.708405	0.478694	0.650838	ZNF707	ZNF707	286075
ENSG00000082146	316.771	0.0222141	0.0313588	0.708383	0.478707	0.650838	STRADB	STRADB	55437
ENSG00000223773	35.9899	0.0260373	0.0367757	0.708002	0.478944	0.651011	CD99P1	CD99P1	NA
ENSG00000261221	288.264	0.0205204	0.0289847	0.707975	0.478961	0.651011	ZNF865	ZNF865	100507290
ENSG00000136997	2978.78	0.0193092	0.0272781	0.707864	0.47903	0.651011	MYC	MYC	4609
ENSG00000207145	35.0059	-0.0202048	0.028544	-0.707849	0.479039	0.651011	SNORA18	SNORA18	677805
ENSG00000137267	392.909	0.0537654	0.0759564	0.707846	0.479041	0.651011	TUBB2A	TUBB2A	7280
ENSG00000234719	31.5988	-0.0355096	0.0501734	-0.707736	0.479109	0.651047	NPIPB2	NPIPB2	729978
ENSG00000121989	26.831	-0.0303186	0.0428515	-0.707526	0.47924	0.651168	ACVR2A	ACVR2A	92
ENSG00000279246	119.085	0.0303444	0.0428983	0.707356	0.479345	0.65125			NA
ENSG00000279453	49.3009	-0.019812	0.0280131	-0.707241	0.479417	0.65125			NA
ENSG00000154217	685.802	0.0474922	0.0671524	0.70723	0.479424	0.65125	PITPNC1	PITPNC1	26207
ENSG00000164023	92.9268	0.0785895	0.111145	0.707091	0.47951	0.651311	SGMS2	SGMS2	166929
ENSG00000236090	126.046	0.0617437	0.0873486	0.706865	0.47965	0.651445	LDHAP3	LDHAP3	NA
ENSG00000105499	164.081	0.0503804	0.0713077	0.706521	0.479864	0.651629	PLA2G4C	PLA2G4C	8605
ENSG00000153879	825.145	0.0133269	0.0188628	0.706514	0.479868	0.651629	CEBPG	CEBPG	1054
ENSG00000167632	577.639	0.0146037	0.0206741	0.706378	0.479953	0.651657	TRAPPC9	TRAPPC9	83696
ENSG00000123685	267.458	0.0280859	0.0397622	0.706347	0.479972	0.651657	BATF3	BATF3	55509
ENSG00000173226	1401.78	-0.0119712	0.01695	-0.706265	0.480024	0.651661	IQCB1	IQCB1	9657
ENSG00000100299	343.165	-0.0241474	0.034193	-0.70621	0.480058	0.651661	ARSA	ARSA	410
ENSG00000267458	1180.21	0.0256719	0.0363618	0.706012	0.480181	0.651772			NA
ENSG00000197122	1725.7	0.018348	0.0259994	0.705709	0.480369	0.651971	SRC	SRC	6714
ENSG00000061273	640.17	-0.0386508	0.0547957	-0.705363	0.480585	0.652127	HDAC7	HDAC7	51564
ENSG00000114744	655.102	0.00992772	0.0140749	0.705352	0.480592	0.652127	COMMD2	COMMD2	51122
ENSG00000218175	41.5272	0.0502372	0.0712256	0.705324	0.480608	0.652127			NA
ENSG00000283977	101.419	0.0139031	0.019715	0.705203	0.480684	0.652174			NA
ENSG00000166024	429.248	-0.0127812	0.0181303	-0.704961	0.480834	0.652321	R3HCC1L	R3HCC1L	27291
ENSG00000188985	24.0766	-0.0325815	0.0462242	-0.704859	0.480898	0.652351	DHFRP1	DHFRP1	NA
ENSG00000101057	4279.17	0.0253749	0.0360305	0.704263	0.481269	0.652745	MYBL2	MYBL2	4605
ENSG00000113494	131.915	0.0690559	0.0980548	0.704259	0.481272	0.652745	PRLR	PRLR	5618
ENSG00000136213	513.824	0.0330975	0.0470213	0.703882	0.481506	0.653007	CHST12	CHST12	55501
ENSG00000236682	49.6337	0.025395	0.0360884	0.703689	0.481626	0.653089	MAP3K2-DT	MAP3K2-DT	NA
ENSG00000257511	41.2834	-0.0236423	0.0336049	-0.703538	0.481721	0.653089			NA
ENSG00000250135	122.9	0.0108276	0.0153911	0.703502	0.481743	0.653089			NA
ENSG00000233922	206.994	-0.0510231	0.0725281	-0.703494	0.481748	0.653089	LINC01694	LINC01694	105372840
ENSG00000158985	4762.96	-0.0130044	0.0184865	-0.703453	0.481774	0.653089	CDC42SE2	CDC42SE2	56990
ENSG00000284461	385.22	0.01348	0.0191683	0.703245	0.481903	0.653208			NA
ENSG00000100239	1179.88	0.0127559	0.018148	0.702883	0.482129	0.653457	PPP6R2	PPP6R2	9701
ENSG00000139629	592.253	0.019323	0.0274965	0.702747	0.482214	0.65349	GALNT6	GALNT6	11226
ENSG00000240254	22.4712	-0.0192901	0.0274509	-0.702711	0.482236	0.65349	B4GALT4-AS1	B4GALT4-AS1	100874201
ENSG00000228925	52.6431	-0.0162306	0.0231017	-0.702571	0.482323	0.653552			NA
ENSG00000188191	387.685	0.0221803	0.0316004	0.701899	0.482742	0.654064	PRKAR1B	PRKAR1B	5575
ENSG00000228192	74.3887	-0.0169122	0.0240998	-0.701758	0.48283	0.654126	ZNF691-DT	ZNF691-DT	NA
ENSG00000257446	42.855	0.0275048	0.0392082	0.701506	0.482987	0.654256	ZNF878	ZNF878	729747
ENSG00000162849	222.614	0.043772	0.0624002	0.701471	0.483009	0.654256	KIF26B	KIF26B	55083
ENSG00000224536	53.3312	-0.0198122	0.0282646	-0.700953	0.483332	0.654637	CSRP1-AS1	CSRP1-AS1	NA
ENSG00000240591	113.421	-0.0135448	0.0193311	-0.700673	0.483507	0.654767			NA
ENSG00000165175	1414.99	0.0301407	0.0430173	0.700666	0.483512	0.654767	MID1IP1	MID1IP1	58526
ENSG00000172613	688.97	0.0142938	0.0204094	0.700355	0.483706	0.654944	RAD9A	RAD9A	5883
ENSG00000135686	1107.58	0.0175236	0.0250221	0.700324	0.483725	0.654944	KLHL36	KLHL36	79786
ENSG00000143437	1437.41	-0.0140131	0.0200159	-0.7001	0.483865	0.655077	ARNT	ARNT	405
ENSG00000099381	695.22	-0.0161127	0.0230305	-0.699624	0.484162	0.655389	SETD1A	SETD1A	9739
ENSG00000100505	43.662	0.0624451	0.0892587	0.699597	0.484179	0.655389	TRIM9	TRIM9	114088
ENSG00000278769	37.7073	0.015061	0.0215327	0.69945	0.484271	0.655457			NA
ENSG00000139269	88.2687	0.0503957	0.0721085	0.698888	0.484622	0.655876	INHBE	INHBE	83729
ENSG00000232040	39.8711	-0.0427	0.061111	-0.698728	0.484722	0.655955	ZBED9	ZBED9	114821
ENSG00000198130	707.912	-0.0185448	0.0265487	-0.698522	0.484851	0.656059	HIBCH	HIBCH	26275
ENSG00000184232	68.485	0.0438467	0.0627782	0.698439	0.484903	0.656059	OAF	OAF	220323
ENSG00000180628	2522.15	-0.0183967	0.0263422	-0.698376	0.484942	0.656059	PCGF5	PCGF5	84333
ENSG00000113532	1068.81	-0.0137777	0.0197292	-0.698339	0.484965	0.656059	ST8SIA4	ST8SIA4	7903
ENSG00000089050	738.132	0.0136326	0.0195234	0.698271	0.485008	0.656059	RBBP9	RBBP9	10741
ENSG00000280106	27.6328	0.0253038	0.0362472	0.69809	0.485121	0.656156			NA
ENSG00000245025	151.635	-0.0296722	0.0425229	-0.697793	0.485306	0.656267			NA
ENSG00000197744	46.7307	0.051694	0.0740866	0.697752	0.485333	0.656267	PTMAP2	PTMAP2	NA
ENSG00000149091	1328.45	0.0165956	0.0237857	0.697715	0.485356	0.656267	DGKZ	DGKZ	8525
ENSG00000033170	1350.69	-0.0263718	0.0378017	-0.697633	0.485407	0.656267	FUT8	FUT8	2530
ENSG00000100711	217.981	0.0128939	0.0184826	0.697625	0.485411	0.656267	ZFYVE21	ZFYVE21	79038
ENSG00000113721	55.6801	0.0544194	0.0780228	0.69748	0.485502	0.656333	PDGFRB	PDGFRB	5159
ENSG00000102858	1322.92	-0.0188905	0.0270909	-0.697298	0.485616	0.656425	MGRN1	MGRN1	23295
ENSG00000155189	3993.63	0.0145254	0.0208328	0.697238	0.485654	0.656425	AGPAT5	AGPAT5	55326
ENSG00000277632	2858.73	0.0357133	0.0512268	0.69716	0.485702	0.656435	CCL3	CCL3	6348
ENSG00000166676	456.229	0.0230848	0.033136	0.696668	0.486011	0.656795	TVP23A	TVP23A	780776
ENSG00000106052	2832.6	0.0137793	0.0197967	0.69604	0.486404	0.65727	TAX1BP1	TAX1BP1	8887
ENSG00000138031	1852.09	0.0165694	0.023812	0.695842	0.486528	0.657381	ADCY3	ADCY3	109
ENSG00000184897	520.858	0.0375972	0.0540367	0.695773	0.486571	0.657383	H1-10	H1-10	8971
ENSG00000108587	1126.33	0.00680179	0.00978244	0.695306	0.486864	0.657719	GOSR1	GOSR1	9527
ENSG00000178403	241.929	0.0497937	0.0716207	0.695242	0.486903	0.657719	NEUROG2	NEUROG2	63973
ENSG00000242028	412.914	0.0189801	0.0273168	0.694812	0.487173	0.658027	HYPK	HYPK	25764
ENSG00000121210	4980.07	0.0132926	0.0191336	0.694724	0.487228	0.658032	TMEM131L	TMEM131L	23240
ENSG00000175216	4407.94	-0.0147507	0.021234	-0.694673	0.48726	0.658032	CKAP5	CKAP5	9793
ENSG00000136146	921.242	0.010179	0.0146572	0.694475	0.487384	0.658142	MED4	MED4	29079
ENSG00000147894	249.75	-0.0242772	0.0349622	-0.694384	0.487442	0.65816	C9orf72	C9orf72	203228
ENSG00000101935	456.869	-0.0139203	0.0200488	-0.69432	0.487481	0.65816	AMMECR1	AMMECR1	9949
ENSG00000254835	83.2155	0.0116827	0.0168323	0.694068	0.48764	0.658318	RNF185-AS1	RNF185-AS1	NA
ENSG00000224195	22.4708	0.0198286	0.0285768	0.693873	0.487762	0.658342	CAMK2G-AS1	CAMK2G-AS1	NA
ENSG00000165480	697.828	-0.0199474	0.0287491	-0.693847	0.487778	0.658342	SKA3	SKA3	221150
ENSG00000249700	26.8328	0.0311124	0.0448421	0.693823	0.487793	0.658342	SRD5A3-AS1	SRD5A3-AS1	100506462
ENSG00000006740	140.818	-0.0596625	0.0859971	-0.693773	0.487825	0.658342	ARHGAP44	ARHGAP44	9912
ENSG00000180828	1029.26	0.0618952	0.0892361	0.693612	0.487926	0.658421	BHLHE22	BHLHE22	27319
ENSG00000115183	93.7597	0.0648572	0.093528	0.693452	0.488026	0.658457	TANC1	TANC1	85461
ENSG00000286623	20.1384	0.0339826	0.0490061	0.693436	0.488036	0.658457			NA
ENSG00000118518	478.905	-0.012485	0.0180109	-0.693194	0.488188	0.658577	RNF146	RNF146	81847
ENSG00000154511	292.527	-0.0235462	0.0339752	-0.693042	0.488283	0.658577	DIPK1A	DIPK1A	388650
ENSG00000181220	359.06	-0.0122235	0.0176378	-0.693028	0.488292	0.658577	ZNF746	ZNF746	155061
ENSG00000112394	197.457	0.0516444	0.07452	0.693028	0.488292	0.658577	SLC16A10	SLC16A10	117247
ENSG00000116120	2358.17	0.0163699	0.0236256	0.692887	0.48838	0.658639	FARSB	FARSB	10056
ENSG00000079335	161.038	0.0187307	0.0270473	0.692516	0.488613	0.658864	CDC14A	CDC14A	8556
ENSG00000251602	24.1088	-0.0253088	0.0365476	-0.692489	0.488631	0.658864	MTA1-DT	MTA1-DT	100507437
ENSG00000117009	328.06	-0.0202047	0.0291853	-0.692292	0.488754	0.658974	KMO	KMO	8564
ENSG00000059378	727.425	0.0300736	0.0434548	0.692065	0.488896	0.659109	PARP12	PARP12	64761
ENSG00000115295	681.202	-0.0173237	0.0250389	-0.691872	0.489018	0.659217	CLIP4	CLIP4	79745
ENSG00000135698	253.83	-0.0217935	0.0315174	-0.691476	0.489267	0.659496	MPHOSPH6	MPHOSPH6	10200
ENSG00000095539	61.8073	-0.0315528	0.0456442	-0.691277	0.489392	0.659608	SEMA4G	SEMA4G	57715
ENSG00000170190	67.0926	0.0385238	0.0557461	0.691058	0.489529	0.659736	SLC16A5	SLC16A5	9121
ENSG00000132740	371.914	0.0116745	0.016901	0.690757	0.489718	0.659934	IGHMBP2	IGHMBP2	3508
ENSG00000184524	49.6317	-0.0541673	0.0784431	-0.69053	0.489861	0.660071	CEND1	CEND1	51286
ENSG00000248492	57.3768	-0.0244262	0.0353785	-0.690427	0.489926	0.660101	ZFAT-AS1	ZFAT-AS1	594840
ENSG00000116489	7049.46	0.00788337	0.0114229	0.690135	0.490109	0.660292	CAPZA1	CAPZA1	829
ENSG00000170379	807.973	0.0262095	0.037989	0.689925	0.490241	0.660303	TCAF2	TCAF2	285966
ENSG00000125245	57.7075	0.0585406	0.0848508	0.689923	0.490242	0.660303	GPR18	GPR18	2841
ENSG00000269958	132.288	-0.0199128	0.0288645	-0.689872	0.490275	0.660303			NA
ENSG00000224546	90.9403	-0.0267934	0.0388459	-0.689735	0.490361	0.660303	EIF4BP3	EIF4BP3	NA
ENSG00000119487	3176.2	0.012856	0.0186406	0.689678	0.490397	0.660303	MAPKAP1	MAPKAP1	79109
ENSG00000111269	883.514	0.0115446	0.0167395	0.689663	0.490406	0.660303	CREBL2	CREBL2	1389
ENSG00000136122	552.695	-0.0122547	0.0177709	-0.689594	0.490449	0.660303	BORA	BORA	79866
ENSG00000132849	380.301	0.0276116	0.0400407	0.689588	0.490453	0.660303	PATJ	PATJ	10207
ENSG00000285064	123.278	0.0119456	0.0173257	0.689471	0.490527	0.660345			NA
ENSG00000132323	567.853	0.0126976	0.0184245	0.689169	0.490717	0.660545	ILKAP	ILKAP	80895
ENSG00000212127	40.5208	-0.0260515	0.037806	-0.689082	0.490772	0.660562	TAS2R14	TAS2R14	50840
ENSG00000102096	5402.11	0.0331692	0.0481715	0.688564	0.491098	0.660944	PIM2	PIM2	11040
ENSG00000128245	2402.87	0.0155693	0.022615	0.688448	0.491171	0.660952	YWHAH	YWHAH	7533
ENSG00000196422	208.447	0.0444772	0.0646103	0.688391	0.491206	0.660952	PPP1R26	PPP1R26	9858
ENSG00000267481	38.8622	-0.0319649	0.0464367	-0.688355	0.491229	0.660952			NA
ENSG00000120992	2424.51	-0.0119043	0.0172968	-0.688236	0.491304	0.660996	LYPLA1	LYPLA1	10434
ENSG00000172345	256.544	-0.0212152	0.0308525	-0.687632	0.491684	0.661451	STARD5	STARD5	80765
ENSG00000283554	114.409	-0.0458099	0.0666288	-0.687539	0.491743	0.661473	LINC02341	LINC02341	105370177
ENSG00000157259	775.961	-0.0152964	0.0222551	-0.68732	0.491881	0.661542	GATAD1	GATAD1	57798
ENSG00000196663	318.193	-0.0209812	0.03053	-0.687232	0.491937	0.661542	TECPR2	TECPR2	9895
ENSG00000174276	70.0261	0.0377277	0.0548988	0.687223	0.491942	0.661542	ZNHIT2	ZNHIT2	741
ENSG00000133835	1961.1	0.0106076	0.0154362	0.687191	0.491962	0.661542	HSD17B4	HSD17B4	3295
ENSG00000110375	54.7307	0.0571268	0.0831887	0.686714	0.492263	0.66189	UPK2	UPK2	7379
ENSG00000136295	1147.77	0.0262744	0.0382729	0.6865	0.492398	0.662006	TTYH3	TTYH3	80727
ENSG00000142192	2168.34	0.0652169	0.0950129	0.686401	0.492461	0.662006	APP	APP	351
ENSG00000038532	1206.88	0.0162224	0.0236349	0.686377	0.492475	0.662006	CLEC16A	CLEC16A	23274
ENSG00000135974	526.962	-0.014252	0.0207676	-0.68626	0.492549	0.662049	C2orf49	C2orf49	79074
ENSG00000248121	37.489	-0.0177647	0.0259014	-0.685857	0.492803	0.662333	SMURF2P1	SMURF2P1	NA
ENSG00000171241	1632.25	-0.0189496	0.0276347	-0.685715	0.492893	0.662397	SHCBP1	SHCBP1	79801
ENSG00000162511	24341.1	0.0165091	0.0240814	0.685553	0.492995	0.662432	LAPTM5	LAPTM5	7805
ENSG00000159496	33.8877	-0.0263355	0.0384156	-0.685541	0.493003	0.662432	RGL4	RGL4	266747
ENSG00000284057	452.575	0.0104229	0.0152081	0.68535	0.493123	0.662489			NA
ENSG00000188167	66.482	-0.0259065	0.0378054	-0.685259	0.493181	0.662489	TMPPE	TMPPE	643853
ENSG00000105856	515.729	0.0216867	0.0316493	0.68522	0.493205	0.662489	HBP1	HBP1	26959
ENSG00000116918	1045.91	-0.00919721	0.0134234	-0.685162	0.493242	0.662489	TSNAX	TSNAX	7257
ENSG00000088247	4379.72	-0.0141501	0.0206557	-0.685044	0.493316	0.662489	KHSRP	KHSRP	8570
ENSG00000178467	386.287	-0.0139852	0.0204176	-0.684959	0.49337	0.662489	P4HTM	P4HTM	54681
ENSG00000198276	454.031	0.0143056	0.0208857	0.684947	0.493377	0.662489	UCKL1	UCKL1	54963
ENSG00000008128	213.056	-0.0245198	0.0357985	-0.684939	0.493383	0.662489	CDK11A	CDK11A	728642
ENSG00000133401	68.7774	-0.0609766	0.0890638	-0.68464	0.493571	0.662686	PDZD2	PDZD2	23037
ENSG00000199744	55.2118	-0.0177745	0.0259661	-0.684526	0.493643	0.662703	SNORD36A	SNORD36A	26815
ENSG00000226084	51.6144	0.0329359	0.0481177	0.684486	0.493668	0.662703			NA
ENSG00000274026	37.6667	0.0242662	0.0354637	0.684254	0.493815	0.662839	FAM27E3	FAM27E3	100131997
ENSG00000260894	55.7471	0.0271218	0.0396406	0.684192	0.493854	0.662839			NA
ENSG00000108786	134.692	0.0147174	0.0215161	0.684019	0.493963	0.662929	HSD17B1	HSD17B1	3292
ENSG00000169116	713.134	0.044076	0.0644468	0.683913	0.49403	0.662962	PARM1	PARM1	25849
ENSG00000197056	61.4041	-0.0298462	0.043647	-0.683808	0.494096	0.662995	ZMYM1	ZMYM1	79830
ENSG00000253629	62.0188	0.0434959	0.0636201	0.683681	0.494177	0.663046			NA
ENSG00000103326	669.092	-0.0274419	0.0401615	-0.683289	0.494424	0.663247	CAPN15	CAPN15	6650
ENSG00000262112	216.486	-0.0120295	0.0176071	-0.68322	0.494468	0.663247			NA
ENSG00000128944	678.381	0.0136491	0.0199785	0.683189	0.494488	0.663247	KNSTRN	KNSTRN	90417
ENSG00000128394	767.517	0.0121139	0.0177317	0.683177	0.494495	0.663247	APOBEC3F	APOBEC3F	200316
ENSG00000107077	1150.85	-0.0113831	0.0166725	-0.682745	0.494768	0.663557	KDM4C	KDM4C	23081
ENSG00000185745	1104.18	0.0456313	0.0668622	0.682468	0.494943	0.663715	IFIT1	IFIT1	3434
ENSG00000169813	7183.34	0.011905	0.0174451	0.682425	0.49497	0.663715	HNRNPF	HNRNPF	3185
ENSG00000177192	598.694	0.0192818	0.0283004	0.681326	0.495665	0.66454	PUS1	PUS1	80324
ENSG00000146192	1202.67	-0.0195143	0.0286419	-0.681319	0.49567	0.66454	FGD2	FGD2	221472
ENSG00000163959	95.0828	-0.0167939	0.0246654	-0.680868	0.495955	0.664866	SLC51A	SLC51A	200931
ENSG00000138443	966.163	0.00890414	0.0130815	0.680664	0.496084	0.664982	ABI2	ABI2	10152
ENSG00000134905	1181.08	0.0144398	0.0212236	0.680365	0.496273	0.665134	CARS2	CARS2	79587
ENSG00000110274	660.47	-0.0126365	0.0185735	-0.680351	0.496282	0.665134	CEP164	CEP164	22897
ENSG00000287724	161.885	-0.0263772	0.0387967	-0.679883	0.496578	0.665407			NA
ENSG00000197119	220.633	0.0454016	0.0667799	0.679869	0.496587	0.665407	SLC25A29	SLC25A29	123096
ENSG00000170604	162.988	0.0264597	0.0389211	0.679829	0.496613	0.665407	IRF2BP1	IRF2BP1	26145
ENSG00000273485	19.7966	-0.0316961	0.0466338	-0.679682	0.496706	0.665426			NA
ENSG00000134061	628.071	0.0514833	0.0757471	0.679673	0.496711	0.665426	CD180	CD180	4064
ENSG00000145214	201.561	-0.0296982	0.0437081	-0.679468	0.496842	0.665522	DGKQ	DGKQ	1609
ENSG00000267261	497.81	0.0109112	0.0160595	0.679426	0.496868	0.665522			NA
ENSG00000133794	298.642	-0.0205651	0.0302822	-0.679117	0.497064	0.665728	BMAL1	BMAL1	406
ENSG00000135048	653.072	-0.0615721	0.0907457	-0.678513	0.497447	0.666184	CEMIP2	CEMIP2	23670
ENSG00000185432	192.155	0.0511834	0.0754933	0.677985	0.497781	0.666575	METTL7A	METTL7A	25840
ENSG00000139083	1866.15	0.0126417	0.0186561	0.677619	0.498014	0.666792	ETV6	ETV6	2120
ENSG00000138081	878.474	-0.0100157	0.0147812	-0.677596	0.498028	0.666792	FBXO11	FBXO11	80204
ENSG00000214114	763.219	0.0156396	0.0230839	0.677508	0.498083	0.66681	MYCBP	MYCBP	26292
ENSG00000288066	237.342	0.0211624	0.0312502	0.677194	0.498283	0.66702			NA
ENSG00000162032	166.816	0.0215861	0.0318826	0.677049	0.498375	0.667036	SPSB3	SPSB3	90864
ENSG00000184792	43.1845	0.0386493	0.0570857	0.677041	0.49838	0.667036	OSBP2	OSBP2	23762
ENSG00000141642	147.534	0.0182018	0.0269019	0.676598	0.498661	0.667356	ELAC1	ELAC1	55520
ENSG00000169239	95.1058	0.0182719	0.02702	0.676235	0.498891	0.667607	CA5B	CA5B	11238
ENSG00000150753	6718.09	0.0172785	0.0255547	0.676138	0.498953	0.667633	CCT5	CCT5	22948
ENSG00000207165	56.4012	-0.0246871	0.03652	-0.675988	0.499048	0.667647	SNORA70	SNORA70	26778
ENSG00000050730	85.0246	-0.0536778	0.0794066	-0.675987	0.499049	0.667647	TNIP3	TNIP3	79931
ENSG00000186432	2185.44	-0.0090992	0.0134644	-0.675795	0.499171	0.667707	KPNA4	KPNA4	3840
ENSG00000258964	146.961	-0.0179617	0.0265791	-0.675783	0.499178	0.667707			NA
ENSG00000174514	51.283	0.0224791	0.0332702	0.675653	0.499261	0.667761	MFSD4A	MFSD4A	148808
ENSG00000198695	36611.6	0.0232012	0.0343466	0.675502	0.499357	0.667832	MT-ND6	MT-ND6	4541
ENSG00000109501	131.074	-0.0327587	0.0485356	-0.674941	0.499713	0.668252	WFS1	WFS1	7466
ENSG00000232265	40.7661	-0.0374471	0.0555391	-0.674248	0.500154	0.668785	LINC02805	LINC02805	NA
ENSG00000127084	604.144	0.0168258	0.0249631	0.674027	0.500294	0.668874	FGD3	FGD3	89846
ENSG00000282988	26.9221	-0.0477099	0.0707853	-0.674009	0.500305	0.668874			NA
ENSG00000186166	443.181	0.0175344	0.0260248	0.673755	0.500467	0.669033	CENATAC	CENATAC	338657
ENSG00000286169	1396.7	0.0174119	0.0258492	0.673597	0.500568	0.669067	NA	NA	NA
ENSG00000104936	262.586	-0.0209698	0.0311343	-0.673527	0.500612	0.669067	DMPK	DMPK	1760
ENSG00000257103	3410.44	0.00777042	0.0115379	0.673468	0.500649	0.669067	LSM14A	LSM14A	26065
ENSG00000170581	2788.62	-0.0155669	0.0231167	-0.673404	0.50069	0.669067	STAT2	STAT2	6773
ENSG00000214413	630.47	0.0155624	0.0231109	0.673381	0.500705	0.669067	BBIP1	BBIP1	92482
ENSG00000135709	224.833	0.0354122	0.0526112	0.673092	0.500889	0.669256	KIAA0513	KIAA0513	9764
ENSG00000143319	1209.02	0.0142359	0.0211613	0.672733	0.501117	0.669503	ISG20L2	ISG20L2	81875
ENSG00000166780	35.1862	-0.0322706	0.047992	-0.672416	0.501319	0.669712	BMERB1	BMERB1	89927
ENSG00000102967	394.787	0.0117851	0.0175281	0.672355	0.501358	0.669712	DHODH	DHODH	1723
ENSG00000225377	157.14	0.0169208	0.0251701	0.67226	0.501418	0.669735	NRSN2-AS1	NRSN2-AS1	100507459
ENSG00000095209	344.305	-0.0154624	0.0230111	-0.671954	0.501613	0.669938	TMEM38B	TMEM38B	55151
ENSG00000259321	57.2977	0.0152679	0.0227275	0.671783	0.501722	0.670027			NA
ENSG00000007376	510.395	0.0282664	0.042082	0.671698	0.501776	0.670042	RPUSD1	RPUSD1	113000
ENSG00000272338	19.7429	0.0346079	0.0515355	0.671536	0.501879	0.670124			NA
ENSG00000263535	27.4692	-0.0359591	0.0535699	-0.671255	0.502058	0.670305	AK4P1	AK4P1	NA
ENSG00000143891	233.851	-0.0475583	0.0708878	-0.670895	0.502288	0.670555	GALM	GALM	130589
ENSG00000286248	84.5802	0.0395557	0.0589689	0.67079	0.502354	0.670571			NA
ENSG00000047644	867.909	-0.0345231	0.0514729	-0.670704	0.502409	0.670571	WWC3	WWC3	55841
ENSG00000026508	6249.87	0.0277923	0.0414393	0.670676	0.502427	0.670571	CD44	CD44	960
ENSG00000179918	1942.42	0.0169475	0.0252776	0.670454	0.502568	0.670702	SEPHS2	SEPHS2	22928
ENSG00000178921	1581.2	-0.0169084	0.0252479	-0.669695	0.503052	0.671291	PFAS	PFAS	5198
ENSG00000104228	471.986	0.0144026	0.0215255	0.669096	0.503434	0.671744	TRIM35	TRIM35	23087
ENSG00000008086	178.865	-0.0452256	0.0676057	-0.66896	0.503521	0.671776	CDKL5	CDKL5	6792
ENSG00000102349	250.158	-0.0271759	0.0406262	-0.668925	0.503544	0.671776	KLF8	KLF8	11279
ENSG00000175166	4750.64	0.0176542	0.0263978	0.668774	0.503639	0.671847	PSMD2	PSMD2	5708
ENSG00000197147	249.825	0.0230583	0.0344967	0.668421	0.503865	0.67209	LRRC8B	LRRC8B	23507
ENSG00000121486	1094.37	-0.00945366	0.0141454	-0.668318	0.50393	0.672109	TRMT1L	TRMT1L	81627
ENSG00000161914	138.072	0.0178991	0.0267854	0.668241	0.50398	0.672109	ZNF653	ZNF653	115950
ENSG00000103257	2777.29	0.0233265	0.0349095	0.668199	0.504007	0.672109	SLC7A5	SLC7A5	8140
ENSG00000188021	1083.37	0.00982693	0.0147104	0.668024	0.504118	0.672145	UBQLN2	UBQLN2	29978
ENSG00000180398	1359.06	-0.00977433	0.0146317	-0.668023	0.504119	0.672145	MCFD2	MCFD2	90411
ENSG00000273047	109.054	0.0467549	0.0700192	0.667743	0.504298	0.67226			NA
ENSG00000111596	1463.01	-0.00601647	0.00901052	-0.667716	0.504315	0.67226	CNOT2	CNOT2	4848
ENSG00000255529	780.096	0.00902021	0.0135096	0.667687	0.504334	0.67226	POLR2M	POLR2M	81488
ENSG00000105429	524.927	-0.0140053	0.0209937	-0.667119	0.504696	0.672686	MEGF8	MEGF8	1954
ENSG00000282772	16.8818	0.0207073	0.0310446	0.667018	0.504761	0.672714			NA
ENSG00000188010	98.9067	0.0195232	0.0292722	0.666952	0.504803	0.672714	MORN2	MORN2	729967
ENSG00000181215	84.2687	-0.0573765	0.0860734	-0.6666	0.505028	0.672957	C4orf50	C4orf50	389197
ENSG00000204569	1535.4	-0.0102201	0.0153374	-0.66635	0.505188	0.673113	PPP1R10	PPP1R10	5514
ENSG00000107371	627.336	0.0134334	0.0201664	0.66613	0.505328	0.673213	EXOSC3	EXOSC3	51010
ENSG00000125247	217.575	-0.0198369	0.0297808	-0.666098	0.505348	0.673213	TMTC4	TMTC4	84899
ENSG00000237489	32.9782	-0.0273407	0.0410682	-0.66574	0.505577	0.673426	C10orf143	C10orf143	387723
ENSG00000137713	1324.93	-0.0141613	0.0212724	-0.665714	0.505594	0.673426	PPP2R1B	PPP2R1B	5519
ENSG00000123600	1074.46	-0.0160704	0.0241549	-0.665307	0.505854	0.673716	METTL8	METTL8	79828
ENSG00000165689	837.515	0.0117342	0.0176507	0.664804	0.506176	0.674087	ENTR1	ENTR1	10807
ENSG00000211877	31.934	0.0217922	0.0327944	0.664511	0.506363	0.67428	TRAJ12	TRAJ12	NA
ENSG00000178425	2684.93	0.0126658	0.0190624	0.664442	0.506408	0.674282	NT5DC1	NT5DC1	221294
ENSG00000100479	317.341	-0.017512	0.0263611	-0.664312	0.50649	0.674335	POLE2	POLE2	5427
ENSG00000100311	69.1371	0.0598604	0.0901544	0.663977	0.506705	0.674539	PDGFB	PDGFB	5155
ENSG00000173898	34.3551	-0.047444	0.0714583	-0.663939	0.506729	0.674539	SPTBN2	SPTBN2	6712
ENSG00000237649	1945.09	0.0159367	0.0240136	0.663654	0.506912	0.674724	KIFC1	KIFC1	3833
ENSG00000139178	272.273	0.0128664	0.0193918	0.663495	0.507013	0.674803	C1RL	C1RL	51279
ENSG00000214293	116.668	0.0147899	0.0223019	0.663166	0.507224	0.674932	APTR	APTR	100505854
ENSG00000058453	62.5959	0.0364437	0.0549584	0.663114	0.507258	0.674932	CROCC	CROCC	9696
ENSG00000112031	257.825	-0.0112221	0.016925	-0.663046	0.507301	0.674932	MTRF1L	MTRF1L	54516
ENSG00000070756	41200.5	0.00909455	0.0137179	0.662968	0.507351	0.674932	PABPC1	PABPC1	26986
ENSG00000142583	1412.91	-0.0376147	0.0567399	-0.662931	0.507374	0.674932	SLC2A5	SLC2A5	6518
ENSG00000110002	61.5192	0.0446181	0.0673127	0.662849	0.507427	0.674932	VWA5A	VWA5A	4013
ENSG00000108821	67.5351	0.0418438	0.0631278	0.662842	0.507432	0.674932	COL1A1	COL1A1	1277
ENSG00000144354	1122.17	-0.0206895	0.031215	-0.662808	0.507454	0.674932	CDCA7	CDCA7	83879
ENSG00000148229	1445.55	0.0166838	0.0251785	0.662621	0.507573	0.675034	POLE3	POLE3	54107
ENSG00000235531	769.5	0.012773	0.0192795	0.662519	0.507639	0.675064	MSC-AS1	MSC-AS1	100132891
ENSG00000116237	1262.37	-0.0177477	0.0267987	-0.662258	0.507806	0.675173	ICMT	ICMT	23463
ENSG00000163521	82.1385	0.0179694	0.0271339	0.662248	0.507812	0.675173	GLB1L	GLB1L	79411
ENSG00000253716	52.3403	-0.0250306	0.0377997	-0.66219	0.507849	0.675173	MINCR	MINCR	100507316
ENSG00000178104	493.253	-0.019299	0.0291496	-0.662067	0.507928	0.675221	PDE4DIP	PDE4DIP	9659
ENSG00000025039	1438.7	0.0411226	0.0621905	0.661236	0.508461	0.675797	RRAGD	RRAGD	58528
ENSG00000229358	48.6764	-0.0329975	0.0499045	-0.661213	0.508476	0.675797	DPY19L1P1	DPY19L1P1	NA
ENSG00000177646	955.636	0.0118506	0.0179232	0.66119	0.50849	0.675797	ACAD9	ACAD9	28976
ENSG00000271851	21.9255	0.0261864	0.0396298	0.660775	0.508757	0.676093			NA
ENSG00000169683	329.621	-0.0228799	0.0346397	-0.660511	0.508926	0.676261	LRRC45	LRRC45	201255
ENSG00000081177	332.542	0.0110804	0.0167788	0.660381	0.509009	0.676315	EXD2	EXD2	55218
ENSG00000076716	211.454	0.0855907	0.129678	0.660024	0.509239	0.676527	GPC4	GPC4	2239
ENSG00000090554	46.8194	0.0191189	0.0289681	0.659998	0.509255	0.676527	FLT3LG	FLT3LG	2323
ENSG00000091106	25.6042	-0.0276733	0.0419446	-0.659758	0.509409	0.676652	NLRC4	NLRC4	58484
ENSG00000131263	1087.25	-0.0135783	0.0205832	-0.659677	0.509461	0.676652	RLIM	RLIM	51132
ENSG00000214719	155.815	-0.011778	0.0178549	-0.659651	0.509478	0.676652			NA
ENSG00000111913	1066.32	-0.0236063	0.035805	-0.659301	0.509702	0.676892	RIPOR2	RIPOR2	9750
ENSG00000106603	1205.97	0.00998559	0.0151524	0.659012	0.509888	0.677082	COA1	COA1	55744
ENSG00000058668	92.9057	-0.0553124	0.08399	-0.658559	0.510179	0.677267	ATP2B4	ATP2B4	493
ENSG00000259118	104.531	0.0115767	0.0175819	0.658446	0.510252	0.677267			NA
ENSG00000134602	2224.34	-0.0116693	0.0177228	-0.658435	0.510259	0.677267	STK26	STK26	51765
ENSG00000183889	201.542	-0.0249137	0.0378382	-0.658429	0.510263	0.677267	NPIPA9		100288332
ENSG00000156110	1561.75	0.0124011	0.0188347	0.658418	0.51027	0.677267	ADK	ADK	132
ENSG00000137842	332.534	0.00982707	0.0149258	0.658393	0.510286	0.677267	TMEM62	TMEM62	80021
ENSG00000187621	118.439	0.0510149	0.077527	0.658028	0.51052	0.677409	TCL6	TCL6	NA
ENSG00000115415	21245.2	0.0178895	0.0271865	0.658028	0.51052	0.677409	STAT1	STAT1	6772
ENSG00000274944	31.8141	-0.0177297	0.0269438	-0.658025	0.510522	0.677409			NA
ENSG00000164124	46.3387	-0.0471387	0.0716529	-0.657875	0.510619	0.67748	TMEM144	TMEM144	55314
ENSG00000123643	156.813	-0.0199337	0.0303163	-0.657524	0.510844	0.677723	SLC36A1	SLC36A1	206358
ENSG00000173852	333.535	-0.032698	0.0497396	-0.657384	0.510934	0.677785	DPY19L1	DPY19L1	23333
ENSG00000138050	341.655	-0.0126076	0.0191822	-0.657255	0.511017	0.677838	THUMPD2	THUMPD2	80745
ENSG00000140284	38.4598	-0.051137	0.0778605	-0.656777	0.511324	0.678121	SLC27A2	SLC27A2	11001
ENSG00000198467	116.609	0.0791848	0.120574	0.656731	0.511354	0.678121	TPM2	TPM2	7169
ENSG00000161036	304.352	-0.0250891	0.0382036	-0.656722	0.51136	0.678121	LRWD1	LRWD1	222229
ENSG00000198157	516.902	-0.0274443	0.0418133	-0.656352	0.511597	0.678379	HMGN5	HMGN5	79366
ENSG00000006125	4510.59	0.00975781	0.0148722	0.656111	0.511752	0.678527	AP2B1	AP2B1	163
ENSG00000197852	294.938	0.0251741	0.0383827	0.655872	0.511907	0.678635	INKA2	INKA2	55924
ENSG00000131462	1935.76	0.0196035	0.0298902	0.655851	0.51192	0.678635	TUBG1	TUBG1	7283
ENSG00000124788	1090.4	-0.0247216	0.0377144	-0.655495	0.512149	0.678876	ATXN1	ATXN1	6310
ENSG00000114867	8601.89	-0.0183224	0.0279546	-0.655435	0.512188	0.678876	EIF4G1	EIF4G1	1981
ENSG00000148935	283.968	-0.0516373	0.0788042	-0.655261	0.5123	0.678884	GAS2	GAS2	2620
ENSG00000099194	10734.5	0.0190622	0.0290968	0.65513	0.512384	0.678884	SCD	SCD	6319
ENSG00000054282	471.637	0.0118175	0.0180386	0.655124	0.512388	0.678884	SDCCAG8	SDCCAG8	10806
ENSG00000198406	47.5958	-0.0206513	0.0315232	-0.655115	0.512394	0.678884	BZW1P2	BZW1P2	NA
ENSG00000267645	117.668	0.0357194	0.0545259	0.65509	0.51241	0.678884			NA
ENSG00000261604	538.022	0.0192104	0.0293368	0.654822	0.512582	0.679001			NA
ENSG00000111142	2519.25	0.0105819	0.0161601	0.654818	0.512585	0.679001	METAP2	METAP2	10988
ENSG00000101695	201.38	-0.0369937	0.056523	-0.65449	0.512796	0.679224	RNF125	RNF125	54941
ENSG00000105717	66.4741	-0.0449457	0.0687289	-0.653957	0.51314	0.679622	PBX4	PBX4	80714
ENSG00000166444	44.2513	0.032847	0.0502494	0.65368	0.513318	0.679801	DENND2B	DENND2B	6764
ENSG00000011332	23.5658	-0.0298658	0.045695	-0.653591	0.513375	0.679819	DPF1	DPF1	8193
ENSG00000111641	928.694	0.0168617	0.0258203	0.653039	0.513731	0.680233	NOP2	NOP2	4839
ENSG00000221944	68.292	-0.0215315	0.0329953	-0.652562	0.514038	0.680583	TIGD1	TIGD1	200765
ENSG00000157895	363.04	-0.0115246	0.0176625	-0.652491	0.514085	0.680587	C12orf43	C12orf43	64897
ENSG00000253341	35.4455	-0.0263088	0.0403263	-0.652397	0.514145	0.68061	PCBP2P2	PCBP2P2	NA
ENSG00000059804	2560.24	0.0314298	0.0482017	0.652048	0.51437	0.680851	SLC2A3	SLC2A3	6515
ENSG00000132434	351.394	0.0148573	0.0227886	0.651959	0.514428	0.680861	LANCL2	LANCL2	55915
ENSG00000259479	333.796	-0.0278528	0.0427255	-0.651901	0.514465	0.680861	SORD2P	SORD2P	NA
ENSG00000100744	622.247	-0.0127685	0.0195896	-0.651802	0.514529	0.680888	GSKIP	GSKIP	51527
ENSG00000105662	76.5453	0.0192657	0.0295791	0.651328	0.514835	0.681186	CRTC1	CRTC1	23373
ENSG00000130635	525.27	0.0690096	0.105961	0.651276	0.514869	0.681186	COL5A1	COL5A1	1289
ENSG00000117020	484.354	-0.0305528	0.0469139	-0.651252	0.514884	0.681186	AKT3	AKT3	10000
ENSG00000189091	6594.11	0.0127328	0.0195644	0.650818	0.515164	0.6815	SF3B3	SF3B3	23450
ENSG00000270194	23.9622	-0.0237473	0.0365071	-0.650485	0.515379	0.681685	GOLGA4-AS1	GOLGA4-AS1	152048
ENSG00000286517	37.5713	0.0322798	0.0496256	0.650467	0.515391	0.681685			NA
ENSG00000110108	1555.09	0.0185298	0.0285021	0.650121	0.515614	0.681923	TMEM109	TMEM109	79073
ENSG00000184922	1826.42	0.0133578	0.0205531	0.649917	0.515746	0.682009	FMNL1	FMNL1	752
ENSG00000164172	339.889	0.0126291	0.0194345	0.649825	0.515805	0.682009	MOCS2	MOCS2	4338
ENSG00000136378	72.4433	-0.0522641	0.0804308	-0.649802	0.51582	0.682009	ADAMTS7	ADAMTS7	11173
ENSG00000258944	37.5563	-0.0306284	0.0471431	-0.64969	0.515892	0.682009			NA
ENSG00000165959	506.262	-0.0439791	0.067693	-0.649684	0.515896	0.682009	CLMN	CLMN	79789
ENSG00000085382	281.35	-0.0180862	0.0278493	-0.649431	0.51606	0.682168	HACE1	HACE1	57531
ENSG00000130589	1084.96	0.0283798	0.0437109	0.649262	0.516169	0.682214	HELZ2	HELZ2	85441
ENSG00000117877	301.391	0.0148725	0.0229074	0.649244	0.516181	0.682214	POLR1G	POLR1G	10849
ENSG00000188906	723.592	-0.060711	0.0935295	-0.64911	0.516267	0.682271	LRRK2	LRRK2	120892
ENSG00000243753	317.525	-0.0301672	0.0464799	-0.649038	0.516314	0.682275	HLA-L	HLA-L	NA
ENSG00000176105	467.852	-0.0270715	0.0417233	-0.648836	0.516445	0.682391	YES1	YES1	7525
ENSG00000229190	18.0081	0.0213739	0.0329525	0.648627	0.51658	0.682512			NA
ENSG00000284697	67.7994	-0.0151759	0.0233996	-0.648553	0.516627	0.682517			NA
ENSG00000108469	703.449	0.0103295	0.0159368	0.648158	0.516883	0.682797	RECQL5	RECQL5	9400
ENSG00000123352	1494.13	-0.00922474	0.0142467	-0.647499	0.517309	0.683303	SPATS2	SPATS2	65244
ENSG00000119328	251.452	0.0105411	0.0162861	0.647249	0.517471	0.683459	ABITRAM	ABITRAM	54942
ENSG00000177694	83.8097	-0.0529928	0.0818917	-0.647108	0.517562	0.683507	NAALADL2	NAALADL2	254827
ENSG00000135829	6544.42	-0.0163187	0.0252199	-0.647059	0.517594	0.683507	DHX9	DHX9	1660
ENSG00000225889	268.431	-0.0350861	0.0542371	-0.646903	0.517695	0.683583			NA
ENSG00000065183	1558.9	0.0120041	0.018559	0.646806	0.517758	0.683609	WDR3	WDR3	10885
ENSG00000102755	588.225	0.0559637	0.0865321	0.646739	0.517801	0.683609	FLT1	FLT1	2321
ENSG00000197497	54.4275	0.0382955	0.0592316	0.646539	0.517931	0.683648	ZNF665	ZNF665	79788
ENSG00000072609	999.196	0.0108238	0.0167412	0.646537	0.517931	0.683648	CHFR	CHFR	55743
ENSG00000078804	228.63	0.0271248	0.041957	0.646491	0.517962	0.683648	TP53INP2	TP53INP2	58476
ENSG00000101336	626.989	0.0780429	0.12073	0.646424	0.518005	0.683648	HCK	HCK	3055
ENSG00000155252	431.007	0.0168675	0.0261003	0.646256	0.518114	0.683727	PI4K2A	PI4K2A	55361
ENSG00000124786	493.264	-0.0105109	0.0162658	-0.646198	0.518151	0.683727	SLC35B3	SLC35B3	51000
ENSG00000198342	38.2909	-0.0236844	0.0366601	-0.646052	0.518246	0.683794	ZNF442	ZNF442	79973
ENSG00000101187	322.296	0.01896	0.0293507	0.645981	0.518292	0.683797	SLCO4A1	SLCO4A1	28231
ENSG00000247903	122.917	-0.0241626	0.0374123	-0.645847	0.518378	0.683854			NA
ENSG00000070366	797.454	-0.014279	0.0221144	-0.645687	0.518482	0.683934	SMG6	SMG6	23293
ENSG00000123219	705.584	-0.0184933	0.0286616	-0.645229	0.518779	0.684268	CENPK	CENPK	64105
ENSG00000169902	118.272	0.0322041	0.0499551	0.644659	0.519148	0.684666	TPST1	TPST1	8460
ENSG00000151247	1961.76	0.011975	0.0185766	0.644628	0.519168	0.684666	EIF4E	EIF4E	1977
ENSG00000274272	326.311	0.0161231	0.0250165	0.6445	0.519251	0.684677			NA
ENSG00000178464	49.2786	-0.0340882	0.0528925	-0.644482	0.519263	0.684677	RPL10P16	RPL10P16	NA
ENSG00000270647	5119.11	0.0117947	0.0183049	0.644348	0.51935	0.684679	TAF15	TAF15	8148
ENSG00000227741	71.6533	0.0241899	0.0375419	0.644345	0.519352	0.684679			729867
ENSG00000204632	656.195	0.0456076	0.0708096	0.644088	0.519518	0.684841	HLA-G	HLA-G	3135
ENSG00000131626	569.798	-0.00893434	0.013874	-0.643961	0.519601	0.68488	PPFIA1	PPFIA1	8500
ENSG00000164331	448.252	0.0156481	0.0243018	0.643909	0.519634	0.68488	ANKRA2	ANKRA2	57763
ENSG00000170476	3423.81	-0.0282901	0.043944	-0.643776	0.519721	0.68488	MZB1	MZB1	51237
ENSG00000169992	24.4575	0.0418567	0.0650178	0.643773	0.519723	0.68488	NLGN2	NLGN2	57555
ENSG00000277502	16.7836	-0.022216	0.0345139	-0.643681	0.519782	0.68488			NA
ENSG00000263301	51.8706	-0.0486138	0.0755435	-0.64352	0.519887	0.68488			NA
ENSG00000277978	30.9297	0.0428209	0.0665431	0.643506	0.519896	0.68488			NA
ENSG00000165025	2955.46	-0.0186581	0.0289953	-0.643487	0.519908	0.68488	SYK	SYK	6850
ENSG00000138496	2016.79	0.0210577	0.0327268	0.643438	0.51994	0.68488	PARP9	PARP9	83666
ENSG00000120733	2054.81	-0.0104379	0.0162273	-0.643228	0.520076	0.685	KDM3B	KDM3B	51780
ENSG00000135077	236.847	0.0563116	0.0875541	0.643164	0.520118	0.685	HAVCR2	HAVCR2	84868
ENSG00000256482	58.8314	-0.0364593	0.0566965	-0.64306	0.520185	0.685032			NA
ENSG00000111665	976.561	0.0159396	0.024795	0.642857	0.520317	0.685148	CDCA3	CDCA3	83461
ENSG00000099783	7295.13	0.0181856	0.0282975	0.642656	0.520447	0.685208	HNRNPM	HNRNPM	4670
ENSG00000049192	62.5958	-0.043156	0.067153	-0.642652	0.52045	0.685208	ADAMTS6	ADAMTS6	11174
ENSG00000167513	930.106	0.0241965	0.0376668	0.642381	0.520626	0.685345	CDT1	CDT1	81620
ENSG00000001630	1599.02	0.0133832	0.0208345	0.642357	0.520641	0.685345	CYP51A1	CYP51A1	1595
ENSG00000114107	111.989	-0.0415576	0.0647598	-0.641719	0.521056	0.685834	CEP70	CEP70	80321
ENSG00000228878	33.3497	-0.0269299	0.0419763	-0.641551	0.521165	0.685902	SEPTIN7-DT	SEPTIN7-DT	NA
ENSG00000163605	1683.91	-0.00910814	0.0141981	-0.641505	0.521195	0.685902	PPP4R2	PPP4R2	151987
ENSG00000076513	1900.58	-0.0169901	0.0265067	-0.640975	0.521539	0.686297	ANKRD13A	ANKRD13A	88455
ENSG00000160401	63.1394	0.0227195	0.0354586	0.640733	0.521696	0.686357	CFAP157	CFAP157	286207
ENSG00000196588	1011.79	0.0134701	0.0210234	0.640721	0.521704	0.686357	MRTFA	MRTFA	57591
ENSG00000271976	280.677	-0.0350568	0.0547161	-0.640704	0.521715	0.686357			NA
ENSG00000134490	239.162	0.0100056	0.0156234	0.640423	0.521897	0.68654	TMEM241	TMEM241	85019
ENSG00000223901	66.4672	0.0212108	0.0331249	0.640328	0.521959	0.686563			NA
ENSG00000251537	39.8162	-0.0166736	0.0260457	-0.640169	0.522063	0.68664			NA
ENSG00000163449	27.6832	-0.0353363	0.0552039	-0.640105	0.522104	0.68664	TMEM169	TMEM169	92691
ENSG00000148700	1509.8	-0.0213075	0.0332919	-0.640021	0.522159	0.686654	ADD3	ADD3	120
ENSG00000155363	1443.26	0.0129606	0.0202571	0.639807	0.522298	0.68678	MOV10	MOV10	4343
ENSG00000121594	1395.12	0.0221516	0.0346308	0.639651	0.522399	0.686807	CD80	CD80	941
ENSG00000135124	414.853	0.0176514	0.0275959	0.639641	0.522406	0.686807	P2RX4	P2RX4	5025
ENSG00000105127	746.778	-0.00808143	0.0126382	-0.639444	0.522534	0.686904	AKAP8	AKAP8	10270
ENSG00000210154	91.7731	0.0296883	0.046432	0.639392	0.522568	0.686904	MT-TD	MT-TD	NA
ENSG00000139112	74.1661	0.0457317	0.0715322	0.639317	0.522617	0.686912	GABARAPL1	GABARAPL1	23710
ENSG00000145782	1144.97	-0.00994247	0.0155588	-0.639024	0.522807	0.687104	ATG12	ATG12	9140
ENSG00000038358	1379.68	-0.0100825	0.0157855	-0.638721	0.523004	0.68729	EDC4	EDC4	23644
ENSG00000262560	120.442	0.0241136	0.0377574	0.638646	0.523053	0.68729			NA
ENSG00000088448	2055.73	-0.0184554	0.0288995	-0.638606	0.523079	0.68729	ANKRD10	ANKRD10	55608
ENSG00000176978	1518.82	0.024083	0.0377217	0.638437	0.523189	0.687329	DPP7	DPP7	29952
ENSG00000166949	1027.36	0.0243255	0.0381024	0.638426	0.523197	0.687329	SMAD3	SMAD3	4088
LTR2B:ERV1:LTR	457.201	-0.0237802	0.0372581	-0.638255	0.523308	0.687418	NA	NA	NA
ENSG00000204599	266.383	0.00720261	0.0112885	0.638049	0.523442	0.687536	TRIM39	TRIM39	56658
ENSG00000225864	519.204	0.0317633	0.0497995	0.637824	0.523588	0.687672			NA
ENSG00000273162	26.9456	-0.0205527	0.0322374	-0.637543	0.523771	0.687854			NA
ENSG00000151491	578.751	0.0649688	0.101984	0.637048	0.524094	0.68822	EPS8	EPS8	2059
ENSG00000185033	385.201	0.0215172	0.0337985	0.63663	0.524366	0.68852	SEMA4B	SEMA4B	10509
ENSG00000141378	887.606	0.00741184	0.0116455	0.636457	0.524479	0.688611	PTRH2	PTRH2	51651
ENSG00000164896	1068.81	0.0156173	0.024554	0.636037	0.524752	0.688912	FASTK	FASTK	10922
ENSG00000108984	693.753	0.027427	0.0431515	0.635599	0.525038	0.68923	MAP2K6	MAP2K6	5608
ENSG00000099949	459.596	-0.0141654	0.0222947	-0.635373	0.525185	0.689304	LZTR1	LZTR1	8216
ENSG00000196700	597.387	-0.015425	0.0242788	-0.63533	0.525213	0.689304	ZNF512B	ZNF512B	57473
ENSG00000283239	44.0999	0.0265376	0.041771	0.63531	0.525226	0.689304	KBTBD11-OT1		104266957
ENSG00000196517	75.1122	0.0357982	0.0563645	0.635119	0.525351	0.689411	SLC6A9	SLC6A9	6536
ENSG00000096746	3650.88	0.0104764	0.0165011	0.63489	0.5255	0.689549	HNRNPH3	HNRNPH3	3189
ENSG00000186318	116.577	-0.0206322	0.0325212	-0.634421	0.525806	0.689893	BACE1	BACE1	23621
ENSG00000198369	216.553	-0.0302698	0.0477812	-0.633508	0.526402	0.690617	SPRED2	SPRED2	200734
ENSG00000115504	894.016	0.0198355	0.0313207	0.633302	0.526536	0.690736	EHBP1	EHBP1	23301
ENSG00000161057	2143.15	0.0115711	0.0182744	0.633186	0.526612	0.690774	PSMC2	PSMC2	5701
ENSG00000164808	747.165	-0.00858012	0.013552	-0.633123	0.526653	0.690774	SPIDR	SPIDR	23514
ENSG00000132016	25.1732	-0.0267955	0.042336	-0.632925	0.526783	0.690836	BRME1	BRME1	79173
ENSG00000211674	1014.59	-0.0894842	0.141384	-0.632917	0.526788	0.690836	IGLJ1	IGLJ1	NA
ENSG00000101294	1863.01	0.0179479	0.0283616	0.632821	0.52685	0.69086	HM13	HM13	81502
ENSG00000130227	2036.51	-0.00998993	0.0157886	-0.632732	0.526909	0.690879	XPO7	XPO7	23039
ENSG00000137878	187.543	-0.0141561	0.0223834	-0.632441	0.527099	0.691023	GCOM1	GCOM1	145781
ENSG00000159445	308.174	-0.0169724	0.0268386	-0.632388	0.527133	0.691023	THEM4	THEM4	117145
ENSG00000198874	553.362	-0.00806135	0.012748	-0.632362	0.52715	0.691023	TYW1	TYW1	55253
ENSG00000204267	2330.14	-0.0130986	0.0207186	-0.632215	0.527246	0.691091	TAP2	TAP2	6891
ENSG00000112303	422.144	-0.0160868	0.0254625	-0.631786	0.527527	0.691401	VNN2	VNN2	8875
ENSG00000080823	55.3872	-0.0596856	0.0945095	-0.63153	0.527694	0.691551	MOK	MOK	5891
ENSG00000107758	1727.35	0.00742923	0.0117649	0.631477	0.527729	0.691551	PPP3CB	PPP3CB	5532
ENSG00000238133	42.0043	-0.026656	0.0422214	-0.631338	0.527819	0.691605	MAP3K20-AS1	MAP3K20-AS1	339751
ENSG00000215218	97.5139	0.0479588	0.0759708	0.631279	0.527858	0.691605	UBE2QL1	UBE2QL1	134111
ENSG00000198791	2286.53	0.0067492	0.0106936	0.631144	0.527946	0.691663	CNOT7	CNOT7	29883
ENSG00000197226	2327.88	0.0124061	0.0196634	0.630923	0.528091	0.691781	TBC1D9B	TBC1D9B	23061
ENSG00000090520	1346.47	-0.0221403	0.0350999	-0.630779	0.528185	0.691781	DNAJB11	DNAJB11	51726
ENSG00000274653	27.0542	0.0155649	0.0246783	0.630711	0.52823	0.691781			NA
ENSG00000204856	625.069	0.013476	0.0213689	0.630638	0.528277	0.691781	FAM216A	FAM216A	29902
ENSG00000179886	97.9895	0.0238417	0.0378082	0.630596	0.528305	0.691781	TIGD5	TIGD5	84948
ENSG00000147804	162.256	0.0299759	0.0475391	0.630553	0.528333	0.691781	SLC39A4	SLC39A4	55630
ENSG00000137841	617.267	0.0297775	0.0472289	0.630493	0.528372	0.691781	PLCB2	PLCB2	5330
ENSG00000174600	233.593	0.0631142	0.100112	0.630436	0.528409	0.691781	CMKLR1	CMKLR1	1240
ENSG00000131507	185.743	-0.0264894	0.0420198	-0.630401	0.528432	0.691781	NDFIP1	NDFIP1	80762
ENSG00000278212	80.1538	0.0534316	0.084805	0.630052	0.52866	0.692022			NA
ENSG00000255585	176.996	-0.0206103	0.0327176	-0.629944	0.528731	0.692057			651337
ENSG00000131471	22.5159	-0.0290776	0.0461773	-0.629694	0.528895	0.692214	AOC3	AOC3	8639
ENSG00000261822	81.1282	0.0121447	0.0192906	0.629565	0.528979	0.692266			NA
ENSG00000166681	142.049	0.0569797	0.0905207	0.629466	0.529044	0.692269	BEX3	BEX3	27018
ENSG00000163918	1119.98	0.0144214	0.0229122	0.62942	0.529074	0.692269	RFC4	RFC4	5984
ENSG00000125246	108.07	0.0303562	0.0482333	0.629361	0.529113	0.692269	CLYBL	CLYBL	171425
ENSG00000111271	559.491	-0.00994456	0.0158033	-0.62927	0.529172	0.692289	ACAD10	ACAD10	80724
ENSG00000168405	344.949	-0.0319731	0.0508538	-0.628726	0.529528	0.692645	CMAHP	CMAHP	NA
ENSG00000153317	643.254	-0.0217437	0.034584	-0.62872	0.529532	0.692645	ASAP1	ASAP1	50807
ENSG00000235903	3179.37	-0.0241907	0.0384838	-0.628595	0.529614	0.692695	CPB2-AS1	CPB2-AS1	100509894
ENSG00000038210	2472.64	-0.0101272	0.01612	-0.62824	0.529847	0.692941	PI4K2B	PI4K2B	55300
ENSG00000272625	27.0115	-0.0212278	0.0338025	-0.627995	0.530007	0.693093			NA
ENSG00000261312	74.6764	0.0151881	0.024193	0.627788	0.530143	0.69318			NA
ENSG00000279488	47.0105	-0.0189593	0.0302015	-0.627759	0.530162	0.69318			NA
ENSG00000244676	34.0563	-0.0209282	0.033346	-0.627607	0.530261	0.693253			NA
ENSG00000108448	95.3706	0.0201404	0.0320996	0.627435	0.530374	0.693311	TRIM16L	TRIM16L	NA
LTR29:ERV1:LTR	92.5119	-0.0266938	0.0425464	-0.627405	0.530394	0.693311	NA	NA	NA
ENSG00000100813	3757.96	-0.00636672	0.0101501	-0.627258	0.53049	0.693349	ACIN1	ACIN1	22985
ENSG00000137656	616.324	0.00931672	0.0148539	0.627226	0.530511	0.693349	BUD13	BUD13	84811
ENSG00000105173	494.397	0.0176177	0.028099	0.626986	0.530669	0.693492	CCNE1	CCNE1	898
ENSG00000123739	208.761	0.012244	0.0195302	0.626924	0.530709	0.693492	PLA2G12A	PLA2G12A	81579
ENSG00000174028	50.1755	0.0241476	0.0385446	0.626486	0.530996	0.693806	FAM3C2P	FAM3C2P	NA
ENSG00000071073	71.6536	0.0497456	0.0794146	0.626404	0.53105	0.693806	MGAT4A	MGAT4A	11320
ENSG00000234511	30.2379	0.0260043	0.0415168	0.626356	0.531082	0.693806	C5orf58	C5orf58	133874
ENSG00000108641	167.517	0.0202286	0.0323022	0.626231	0.531163	0.693855	B9D1	B9D1	27077
ENSG00000159261	49.0102	0.0332089	0.0530443	0.62606	0.531275	0.693902	CLDN14	CLDN14	23562
ENSG00000224424	55.7053	-0.0178312	0.0284825	-0.626042	0.531287	0.693902	PRKAR2A-AS1	PRKAR2A-AS1	100506637
ENSG00000152404	410.829	-0.0122847	0.0196313	-0.625769	0.531466	0.694078	CWF19L2	CWF19L2	143884
ENSG00000086200	770.118	-0.0154391	0.0246756	-0.625685	0.531522	0.694093	IPO11	IPO11	51194
ENSG00000146094	1817.87	-0.0163792	0.0261822	-0.625587	0.531586	0.694119	DOK3	DOK3	79930
ENSG00000123933	411.061	0.0277374	0.044343	0.625518	0.531631	0.694121	MXD4	MXD4	10608
ENSG00000279933	227.947	-0.0185569	0.0296704	-0.625434	0.531686	0.694135			NA
ENSG00000112029	839.827	-0.0150775	0.0241164	-0.625197	0.531842	0.69428	FBXO5	FBXO5	26271
ENSG00000166192	59.1665	-0.0178812	0.0286105	-0.624986	0.53198	0.694404	SENP8	SENP8	123228
ENSG00000276727	166.265	0.0160056	0.0256161	0.624828	0.532084	0.694481			NA
ENSG00000204422	211.669	0.0156373	0.0250421	0.624441	0.532338	0.694717			NA
ENSG00000186073	273.904	-0.0150464	0.0240966	-0.624418	0.532353	0.694717	CDIN1	CDIN1	84529
ENSG00000178026	36.0667	0.0390802	0.0625992	0.624292	0.532436	0.694767	LRRC75B	LRRC75B	388886
ENSG00000179943	212.902	0.0107828	0.0172761	0.624143	0.532534	0.694814	FIZ1	FIZ1	84922
ENSG00000204520	231.972	0.0171238	0.0274375	0.624104	0.532559	0.694814	MICA	MICA	100507436
ENSG00000129465	122.876	-0.0165228	0.0264853	-0.623848	0.532727	0.694975	RIPK3	RIPK3	11035
ENSG00000163071	111.19	-0.0348906	0.0559464	-0.623643	0.532862	0.695062	SPATA18	SPATA18	132671
ENSG00000187959	28.6088	0.016133	0.0258711	0.623594	0.532894	0.695062	CPSF4L	CPSF4L	642843
ENSG00000180543	290.19	-0.0511554	0.0820396	-0.623545	0.532927	0.695062	TSPYL5	TSPYL5	85453
ENSG00000108946	5061.95	-0.00868072	0.0139266	-0.623321	0.533073	0.695065	PRKAR1A	PRKAR1A	5573
ENSG00000244625	103.524	-0.0188556	0.0302511	-0.623304	0.533085	0.695065	MIATNB	MIATNB	NA
ENSG00000124785	136.764	0.0747236	0.119886	0.623289	0.533095	0.695065	NRN1	NRN1	51299
ENSG00000188917	417.288	-0.0105886	0.0169901	-0.62322	0.53314	0.695065	TRMT2B	TRMT2B	79979
ENSG00000154814	378.574	0.0119119	0.019114	0.623206	0.533149	0.695065	OXNAD1	OXNAD1	92106
ENSG00000156172	81.0089	-0.0170375	0.0273478	-0.622993	0.533289	0.695189	CFAP418	CFAP418	157657
ENSG00000179934	75.3364	0.0601299	0.0965589	0.622728	0.533464	0.695341	CCR8	CCR8	1237
ENSG00000135736	144.966	0.0263406	0.0423019	0.622681	0.533494	0.695341	CCDC102A	CCDC102A	92922
ENSG00000080822	2246.95	0.0103955	0.0166977	0.622572	0.533566	0.695377	CLDND1	CLDND1	56650
ENSG00000196605	55.0332	-0.0223383	0.0359136	-0.622002	0.533941	0.695765	ZNF846	ZNF846	162993
ENSG00000232573	116.022	0.0334606	0.0537965	0.621985	0.533952	0.695765	RPL3P4	RPL3P4	NA
ENSG00000154839	709.993	-0.0156246	0.0251314	-0.621717	0.534128	0.695936	SKA1	SKA1	220134
ENSG00000064703	634	-0.0112948	0.0181722	-0.621545	0.534241	0.695981	DDX20	DDX20	11218
ENSG00000211978	78.6285	0.0368206	0.0592418	0.621531	0.53425	0.695981	IGHV5-78	IGHV5-78	NA
ENSG00000280571	326.402	0.0141919	0.0228391	0.621386	0.534346	0.696048			NA
ENSG00000155561	3635.7	-0.0130809	0.0210554	-0.621259	0.534429	0.696099	NUP205	NUP205	23165
ENSG00000283787	969.924	0.0214013	0.0344674	0.620914	0.534656	0.696336	PRR33	PRR33	102724536
ENSG00000276842	216.51	-0.0265715	0.0428142	-0.620625	0.534847	0.696484			NA
ENSG00000119899	252.927	0.0169537	0.0273206	0.620549	0.534897	0.696484	SLC17A5	SLC17A5	26503
ENSG00000260304	552.223	0.0149004	0.0240119	0.62054	0.534903	0.696484			NA
ENSG00000188878	116.265	-0.0194624	0.0313936	-0.619947	0.535293	0.696935	FBF1	FBF1	85302
ENSG00000279434	72.217	0.0150392	0.024277	0.619487	0.535596	0.697272			NA
ENSG00000124126	4030.85	0.0134291	0.0216812	0.619391	0.535659	0.697296	PREX1	PREX1	57580
ENSG00000227345	812.094	-0.00747483	0.0120769	-0.618935	0.535959	0.697586	PARG	PARG	8505
ENSG00000237686	148.536	0.0298428	0.0482176	0.618918	0.53597	0.697586	SCIRT	SCIRT	101929705
ENSG00000127334	600.451	-0.0209664	0.0338816	-0.618815	0.536039	0.697617	DYRK2	DYRK2	8445
ENSG00000241404	29.3461	0.0190643	0.0308283	0.618401	0.536311	0.697914	EGFL8	EGFL8	80864
ENSG00000231205	180.297	-0.0286207	0.0463409	-0.617612	0.536831	0.698533	ZNF826P	ZNF826P	NA
ENSG00000153179	1988.63	0.0102154	0.0165447	0.617445	0.536941	0.698611	RASSF3	RASSF3	283349
ENSG00000008853	617.481	0.027387	0.0443596	0.617387	0.53698	0.698611	RHOBTB2	RHOBTB2	23221
ENSG00000238227	491.631	0.0168982	0.0273759	0.617266	0.537059	0.698625	TMEM250	TMEM250	90120
ENSG00000157017	24.0802	0.0287497	0.0465782	0.617235	0.53708	0.698625	GHRL	GHRL	51738
ENSG00000138823	86.575	0.051435	0.083352	0.617081	0.537181	0.6987	MTTP	MTTP	4547
ENSG00000138028	46.9805	0.0368802	0.0598099	0.616623	0.537484	0.698964	CGREF1	CGREF1	10669
ENSG00000137831	69.5831	-0.0466345	0.0756291	-0.616621	0.537485	0.698964	UACA	UACA	55075
ENSG00000096060	2548.82	0.0205802	0.0333785	0.616571	0.537518	0.698964	FKBP5	FKBP5	2289
ENSG00000143178	75.0433	0.0245134	0.0397687	0.616399	0.537631	0.699054	TBX19	TBX19	9095
ENSG00000132825	174.735	0.0129289	0.021005	0.615516	0.538214	0.699726	PPP1R3D	PPP1R3D	5509
ENSG00000170027	6021.98	0.00847355	0.0137673	0.615482	0.538237	0.699726	YWHAG	YWHAG	7532
ENSG00000182858	325.121	0.0125353	0.0203709	0.615352	0.538323	0.699779	ALG12	ALG12	79087
ENSG00000234741	6231.95	0.017663	0.0287185	0.61504	0.538528	0.699989	GAS5	GAS5	60674
ENSG00000100307	451.296	0.0209842	0.0341351	0.614741	0.538726	0.700188	CBX7	CBX7	23492
ENSG00000101888	498.404	-0.0126679	0.0206242	-0.614223	0.539068	0.700575	NXT2	NXT2	55916
ENSG00000144852	54.7958	0.0283736	0.046232	0.613723	0.539398	0.700946	NR1I2	NR1I2	8856
ENSG00000103353	1412.18	0.00955888	0.0155803	0.613522	0.539532	0.701008	UBFD1	UBFD1	56061
ENSG00000246263	363.299	0.0130873	0.0213319	0.613507	0.539541	0.701008	UBR5-DT	UBR5-DT	NA
ENSG00000172340	1518.18	0.0125984	0.0205371	0.613448	0.53958	0.701008	SUCLG2	SUCLG2	8801
ENSG00000162643	51.8794	-0.0261492	0.0426632	-0.612921	0.539928	0.701403	DNAI3	DNAI3	126820
ENSG00000174456	300.953	-0.0160859	0.0262496	-0.612805	0.540006	0.70143	C12orf76	C12orf76	400073
ENSG00000155380	2203.81	-0.0123599	0.0201711	-0.612755	0.540038	0.70143	SLC16A1	SLC16A1	6566
ENSG00000272077	33.5443	-0.0278419	0.0454634	-0.612402	0.540272	0.701675			NA
ENSG00000160131	1185.53	-0.00876246	0.0143125	-0.612224	0.54039	0.701771	VMA21	VMA21	203547
ENSG00000248866	23.6095	-0.0256164	0.0418708	-0.611796	0.540673	0.702081	USP46-DT	USP46-DT	NA
ENSG00000258102	19.7447	0.029061	0.0475117	0.611659	0.540763	0.70214	MAP1LC3B2	MAP1LC3B2	643246
ENSG00000147274	6146.96	0.00636992	0.0104244	0.611061	0.541159	0.702596	RBMX	RBMX	27316
ENSG00000164603	539.234	0.0144883	0.0237138	0.610966	0.541222	0.70262	BMT2	BMT2	154743
ENSG00000152969	93.903	-0.0526199	0.086173	-0.610631	0.541444	0.70285	JAKMIP1	JAKMIP1	152789
ENSG00000163126	153.271	0.010367	0.0169923	0.610098	0.541797	0.70325	ANKRD23	ANKRD23	200539
ENSG00000247950	22.042	-0.0230865	0.0378502	-0.609944	0.541899	0.703324	SEC24B-AS1	SEC24B-AS1	100533182
ENSG00000235947	52.4235	-0.0426921	0.0700215	-0.609701	0.54206	0.703475	EGOT	EGOT	100126791
ENSG00000166432	78.8764	-0.0465044	0.0762876	-0.609593	0.542132	0.70351	ZMAT1	ZMAT1	84460
ENSG00000051523	1861.14	0.0193083	0.0316817	0.609447	0.542228	0.703578	CYBA	CYBA	1535
ENSG00000129968	511.544	-0.0206734	0.0339325	-0.609253	0.542357	0.703686	ABHD17A	ABHD17A	81926
ENSG00000215193	1984.41	-0.0166385	0.0273195	-0.609036	0.5425	0.703815	PEX26	PEX26	55670
ENSG00000269050	41.8287	-0.0210286	0.0345354	-0.608899	0.542592	0.703875			NA
ENSG00000226950	780.016	0.0242538	0.0398434	0.60873	0.542703	0.703962	DANCR	DANCR	57291
ENSG00000133065	209.771	-0.049487	0.0813227	-0.608526	0.542839	0.704079	SLC41A1	SLC41A1	254428
ENSG00000214110	268.73	0.0481058	0.0790841	0.608287	0.542997	0.704226	LDHAP4	LDHAP4	NA
ENSG00000138002	295.873	-0.00999255	0.0164337	-0.608054	0.543152	0.704369	IFT172	IFT172	26160
ENSG00000120686	1837.83	-0.0138387	0.0227685	-0.607802	0.543319	0.704528	UFM1	UFM1	51569
ENSG00000127831	206.98	-0.0129714	0.0213532	-0.607469	0.54354	0.704756	VIL1	VIL1	7429
ENSG00000157833	37.8763	0.03755	0.0618275	0.607336	0.543628	0.704813	GAREM2	GAREM2	150946
ENSG00000111837	38.8804	-0.0259586	0.0427643	-0.607016	0.54384	0.705008	MAK	MAK	4117
ENSG00000175376	628.143	0.00851769	0.0140339	0.606937	0.543893	0.705008	EIF1AD	EIF1AD	84285
ENSG00000023608	295.729	0.0140347	0.023125	0.606906	0.543913	0.705008	SNAPC1	SNAPC1	6617
ENSG00000160271	685.775	-0.0128919	0.0212447	-0.60683	0.543964	0.705016	RALGDS	RALGDS	5900
ENSG00000112773	264.722	-0.0506389	0.0834666	-0.606696	0.544053	0.705072	TENT5A	TENT5A	55603
ENSG00000169508	2116.45	0.0305784	0.0504234	0.606432	0.544228	0.705173	GPR183	GPR183	1880
ENSG00000135638	99.0142	0.0433881	0.0715487	0.606413	0.54424	0.705173	EMX1	EMX1	2016
ENSG00000128973	889.746	0.013455	0.0221891	0.606376	0.544265	0.705173	CLN6	CLN6	54982
ENSG00000224831	20.2722	0.0254914	0.0420532	0.606171	0.544402	0.705231	TMEM183BP	TMEM183BP	NA
ENSG00000179361	1498.18	-0.0122483	0.0202068	-0.606146	0.544418	0.705231	ARID3B	ARID3B	10620
ENSG00000261771	310.495	-0.0180422	0.0297675	-0.606107	0.544444	0.705231	DNAAF4-CCPG1	DNAAF4-CCPG1	100533483
ENSG00000158169	375.374	0.0147498	0.0243449	0.60587	0.544601	0.705285	FANCC	FANCC	2176
ENSG00000235501	57.6363	0.0525146	0.0866848	0.60581	0.544641	0.705285	CNN3-DT	CNN3-DT	NA
ENSG00000187555	5322.35	-0.0082493	0.0136172	-0.605802	0.544646	0.705285	USP7	USP7	7874
ENSG00000156469	626.888	0.0119853	0.0197862	0.605739	0.544688	0.705285	MTERF3	MTERF3	51001
ENSG00000204348	237.934	0.0131449	0.0217018	0.605707	0.544709	0.705285	DXO	DXO	1797
ENSG00000228782	76.7529	-0.021214	0.0350318	-0.605563	0.544805	0.70535			NA
ENSG00000184007	5370.1	0.0120605	0.0199222	0.605378	0.544928	0.705451	PTP4A2	PTP4A2	8073
ENSG00000182963	304.956	-0.0459421	0.0759007	-0.605293	0.544985	0.705467	GJC1	GJC1	10052
ENSG00000263264	38.7918	-0.0390097	0.0644605	-0.605172	0.545065	0.705512	NA	NA	NA
ENSG00000280927	414.842	0.0231294	0.0382291	0.605022	0.545164	0.705583	CTBP1-AS	CTBP1-AS	285463
ENSG00000170915	542.862	0.0201463	0.0333276	0.604493	0.545516	0.705865	PAQR8	PAQR8	85315
ENSG00000124496	391.718	-0.0488133	0.080758	-0.604439	0.545552	0.705865	TRERF1	TRERF1	55809
ENSG00000165458	1842.05	0.00791528	0.0130955	0.60443	0.545558	0.705865	INPPL1	INPPL1	3636
ENSG00000172530	239.45	0.0111575	0.0184597	0.604425	0.545561	0.705865	BANP	BANP	54971
ENSG00000131504	5037.34	-0.0123202	0.0203894	-0.604246	0.54568	0.705881	DIAPH1	DIAPH1	1729
ENSG00000119541	1160.47	-0.00820476	0.0135788	-0.604231	0.54569	0.705881	VPS4B	VPS4B	9525
ENSG00000217930	131.497	0.0142364	0.0235622	0.604204	0.545708	0.705881	PAM16	PAM16	51025
ENSG00000285901	1215.5	0.0192087	0.0318009	0.60403	0.545824	0.705972			NA
ENSG00000166016	250.257	-0.0330479	0.0547643	-0.603457	0.546205	0.706407	ABTB2	ABTB2	25841
ENSG00000258525	207.896	0.028839	0.0477954	0.603384	0.546253	0.706412			100506071
ENSG00000049759	659.002	0.0345864	0.0573313	0.603272	0.546328	0.70645	NEDD4L	NEDD4L	23327
ENSG00000136319	270.234	-0.0120875	0.0200469	-0.60296	0.546536	0.70666	TTC5	TTC5	91875
ENSG00000269001	99.2964	0.0413333	0.0685813	0.60269	0.546715	0.706805	ZNF818P	ZNF818P	NA
ENSG00000177465	78.512	0.0305733	0.0507309	0.602657	0.546737	0.706805	ACOT4	ACOT4	122970
ENSG00000005436	616.574	-0.0113739	0.0188919	-0.602051	0.54714	0.70722	GCFC2	GCFC2	6936
ENSG00000082074	111.094	0.0728438	0.120995	0.602039	0.547148	0.70722	FYB1	FYB1	2533
ENSG00000143153	1293.13	0.0411716	0.0684352	0.601614	0.547431	0.707528	ATP1B1	ATP1B1	481
ENSG00000247193	20.1594	0.0267294	0.0444525	0.601303	0.547638	0.707737			439933
ENSG00000286088	28.5912	0.0332814	0.0553587	0.601197	0.547709	0.70777			NA
ENSG00000125846	266.694	0.0139038	0.0231343	0.601006	0.547836	0.707876	ZNF133	ZNF133	7692
ENSG00000280007	245.709	-0.0536842	0.0893556	-0.600793	0.547978	0.707967			NA
ENSG00000128165	140.955	0.0367412	0.0611623	0.600716	0.548029	0.707967	ADM2	ADM2	79924
ENSG00000089053	3553.12	0.00681513	0.0113455	0.60069	0.548047	0.707967	ANAPC5	ANAPC5	51433
ENSG00000272941	234.372	0.0147599	0.0245741	0.600631	0.548086	0.707967			NA
ENSG00000145332	371.013	-0.0122932	0.0204787	-0.600292	0.548312	0.7082	KLHL8	KLHL8	57563
ENSG00000169710	4611.63	-0.0248034	0.0413459	-0.599901	0.548572	0.708478	FASN	FASN	2194
ENSG00000180257	212.809	0.01231	0.0205223	0.599834	0.548617	0.708478	ZNF816	ZNF816	125893
ENSG00000114480	4928.03	0.0226059	0.0377039	0.599563	0.548798	0.708653	GBE1	GBE1	2632
ENSG00000159239	23.3075	0.0295189	0.0492916	0.598863	0.549264	0.709198			NA
ENSG00000080200	239.022	-0.0253441	0.0423289	-0.598741	0.549345	0.709213	CRYBG3	CRYBG3	131544
ENSG00000171298	287.062	0.0323371	0.0540164	0.598653	0.549404	0.709213	GAA	GAA	2548
ENSG00000132005	196.644	-0.0175714	0.029352	-0.598642	0.549411	0.709213	RFX1	RFX1	5989
ENSG00000163110	762.79	-0.0157792	0.0263761	-0.598241	0.549679	0.709488	PDLIM5	PDLIM5	10611
ENSG00000186153	151.443	-0.0197109	0.0329511	-0.598188	0.549715	0.709488	WWOX	WWOX	51741
ENSG00000103043	772.399	0.0123747	0.0206917	0.598052	0.549805	0.709547	VAC14	VAC14	55697
ENSG00000006744	2213.42	0.0136361	0.0228121	0.597757	0.550002	0.709742	ELAC2	ELAC2	60528
ENSG00000259948	120.827	0.0113752	0.0190344	0.597612	0.550099	0.709759			NA
ENSG00000138463	24.6076	0.0197153	0.0329917	0.597583	0.550118	0.709759	SLC49A4	SLC49A4	84925
ENSG00000130939	1431.2	-0.0084966	0.0142198	-0.59752	0.55016	0.709759	UBE4B	UBE4B	10277
ENSG00000259658	27.6781	-0.0316549	0.0529819	-0.597467	0.550196	0.709759	UBE2Q2P13	UBE2Q2P13	NA
ENSG00000162885	395.742	-0.0106668	0.0178668	-0.597017	0.550496	0.710089	B3GALNT2	B3GALNT2	148789
ENSG00000139263	112.954	-0.0470217	0.0787726	-0.59693	0.550554	0.71009	LRIG3	LRIG3	121227
ENSG00000233058	109.953	-0.0195014	0.0326768	-0.596797	0.550643	0.71009	ATP13A3-DT	ATP13A3-DT	NA
ENSG00000172197	528.285	-0.0137738	0.0230818	-0.59674	0.550681	0.71009	MBOAT1	MBOAT1	154141
ENSG00000145375	282.444	-0.015031	0.0251897	-0.596714	0.550698	0.71009	SPATA5	SPATA5	166378
ENSG00000213533	280.307	-0.0135872	0.0227729	-0.59664	0.550748	0.71009	STIMATE	STIMATE	375346
ENSG00000256364	693.546	-0.0157709	0.0264341	-0.59661	0.550768	0.71009			NA
ENSG00000185880	2302.24	-0.0114782	0.0192517	-0.596218	0.55103	0.710325	TRIM69	TRIM69	140691
ENSG00000232000	270.621	0.0462968	0.0776529	0.596202	0.55104	0.710325	CLCN3P1	CLCN3P1	NA
ENSG00000011275	1316.47	0.00787896	0.0132182	0.596071	0.551128	0.710365	RNF216	RNF216	54476
ENSG00000060762	750.897	0.0191055	0.0320585	0.595958	0.551204	0.710365	MPC1	MPC1	51660
ENSG00000115866	4789.58	0.0108359	0.0181824	0.595953	0.551207	0.710365	DARS1	DARS1	1615
ENSG00000168610	5792.88	0.0190716	0.03201	0.5958	0.551309	0.710438	STAT3	STAT3	6774
ENSG00000160323	48.3564	-0.0294342	0.0494154	-0.595649	0.55141	0.710489	ADAMTS13	ADAMTS13	11093
ENSG00000103245	389.434	0.0182492	0.0306397	0.595606	0.551438	0.710489	CIAO3	CIAO3	64428
ENSG00000054983	242.831	-0.0188486	0.0316593	-0.595358	0.551605	0.710636	GALC	GALC	2581
ENSG00000101346	1115.69	0.00857079	0.0143974	0.5953	0.551643	0.710636	POFUT1	POFUT1	23509
ENSG00000117586	516.374	0.0367574	0.0617615	0.59515	0.551743	0.710707	TNFSF4	TNFSF4	7292
ENSG00000101160	2677.01	0.0300158	0.0504419	0.595057	0.551806	0.710729	CTSZ	CTSZ	1522
ENSG00000255843	24.245	0.015157	0.0254829	0.594792	0.551983	0.710899			NA
ENSG00000280079	43.4864	-0.0392011	0.0659284	-0.594601	0.55211	0.71097			NA
ENSG00000161021	872.539	-0.0101041	0.0169956	-0.594511	0.552171	0.71097	MAML1	MAML1	9794
ENSG00000122218	6402.81	0.00975275	0.0164049	0.594502	0.552176	0.71097	COPA	COPA	1314
ENSG00000235954	133.281	0.0159372	0.0268106	0.594435	0.552221	0.71097	TTC28-AS1	TTC28-AS1	284900
ENSG00000083520	2400.44	-0.00778443	0.0130969	-0.594372	0.552263	0.71097	DIS3	DIS3	22894
ENSG00000182827	1086.22	-0.0114271	0.0192403	-0.593916	0.552568	0.711304	ACBD3	ACBD3	64746
ENSG00000173137	132.325	-0.0197668	0.0332915	-0.593749	0.55268	0.711342	ADCK5	ADCK5	203054
ENSG00000128016	1697.39	0.0188071	0.0316758	0.593736	0.552689	0.711342	ZFP36	ZFP36	7538
ENSG00000121481	363.796	-0.0106355	0.0179178	-0.593572	0.552799	0.711426	RNF2	RNF2	6045
ENSG00000119636	56.9997	0.0138394	0.0233389	0.592976	0.553197	0.71188	BBOF1	BBOF1	80127
ENSG00000245261	45.4209	-0.0161002	0.027158	-0.592834	0.553293	0.711945			NA
ENSG00000111328	1036.9	0.021959	0.0370516	0.59266	0.553409	0.712005	CDK2AP1	CDK2AP1	8099
ENSG00000152782	201.934	-0.0155193	0.0261872	-0.592629	0.553429	0.712005	PANK1	PANK1	53354
ENSG00000100077	1970.55	-0.0158728	0.0268003	-0.592262	0.553675	0.712263	GRK3	GRK3	157
ENSG00000152219	765.743	0.00995882	0.0168221	0.592008	0.553845	0.712423	ARL14EP	ARL14EP	120534
ENSG00000254003	180.75	0.0181514	0.030669	0.591849	0.553952	0.712502	SRI-AS1	SRI-AS1	102723885
ENSG00000161981	1097.37	0.0194751	0.0329112	0.591747	0.55402	0.712532	SNRNP25	SNRNP25	79622
ENSG00000274712	56.4937	-0.0234691	0.0396793	-0.591469	0.554206	0.71271			NA
ENSG00000243710	287.886	0.0308156	0.0521059	0.591404	0.55425	0.71271	CFAP57	CFAP57	149465
ENSG00000037474	2535.49	0.00993405	0.016802	0.591243	0.554358	0.712791	NSUN2	NSUN2	54888
ENSG00000167065	70.6906	0.0157703	0.0266808	0.591074	0.554471	0.712879	DUSP18	DUSP18	150290
ENSG00000276131	31.2211	-0.0189336	0.0320433	-0.590874	0.554605	0.712992			NA
ENSG00000106799	730.001	-0.0149675	0.0253351	-0.590782	0.554666	0.713013	TGFBR1	TGFBR1	7046
ENSG00000121350	880.344	-0.00997478	0.0168864	-0.5907	0.554722	0.713026	PYROXD1	PYROXD1	79912
ENSG00000140987	318.698	0.00807563	0.0136734	0.590608	0.554783	0.713047	ZSCAN32	ZSCAN32	54925
ENSG00000076641	1374.33	-0.0276657	0.0468527	-0.590483	0.554867	0.713096	PAG1	PAG1	55824
ENSG00000132603	919.457	0.0117186	0.0198485	0.590401	0.554922	0.713108	NIP7	NIP7	51388
ENSG00000124486	3976	-0.0138343	0.0234402	-0.590196	0.555059	0.713226	USP9X	USP9X	8239
ENSG00000258800	80.3553	-0.0123254	0.0208861	-0.590127	0.555106	0.713228			NA
ENSG00000246375	18.6944	-0.0242124	0.0410392	-0.589981	0.555203	0.713234	PPM1K-DT	PPM1K-DT	105369192
ENSG00000110400	530.795	-0.0294422	0.0499051	-0.589963	0.555215	0.713234	NECTIN1	NECTIN1	5818
ENSG00000272758	345.303	-0.00776367	0.0131606	-0.589917	0.555247	0.713234	WDR5B-DT	WDR5B-DT	NA
ENSG00000141012	168.95	0.0178402	0.030266	0.589448	0.555561	0.71358	GALNS	GALNS	2588
ENSG00000130164	1339.19	0.01432	0.0243138	0.588967	0.555883	0.713936	LDLR	LDLR	3949
ENSG00000103549	1555.33	0.0101008	0.0171547	0.588803	0.555993	0.713945	RNF40	RNF40	9810
ENSG00000249264	27.8177	-0.0301969	0.0512933	-0.588711	0.556055	0.713945	EEF1A1P9	EEF1A1P9	NA
ENSG00000142512	190.015	-0.0254674	0.0432601	-0.588704	0.55606	0.713945	SIGLEC10	SIGLEC10	89790
ENSG00000080644	26.6799	-0.0220062	0.0373837	-0.588658	0.556091	0.713945	CHRNA3	CHRNA3	1136
ENSG00000163975	622.858	0.0242876	0.0412663	0.588559	0.556157	0.713945	MELTF	MELTF	4241
ENSG00000065615	814.713	-0.00850106	0.0144441	-0.58855	0.556163	0.713945	CYB5R4	CYB5R4	51167
ENSG00000124217	208.39	0.00916771	0.0155813	0.588379	0.556278	0.714035	MOCS3	MOCS3	27304
ENSG00000131759	1269.02	0.0174112	0.0296017	0.588181	0.556411	0.714147	RARA	RARA	5914
ENSG00000144535	476.911	0.00877817	0.0149356	0.587735	0.55671	0.714473	DIS3L2	DIS3L2	129563
ENSG00000279364	422.84	0.0122224	0.0208143	0.587212	0.557061	0.714865			NA
ENSG00000130038	306.868	-0.012827	0.0218477	-0.587111	0.557129	0.714893	CRACR2A	CRACR2A	84766
ENSG00000104880	850.552	0.0139001	0.0236878	0.586803	0.557336	0.715101	ARHGEF18	ARHGEF18	23370
ENSG00000136367	51.5295	-0.0254149	0.0433168	-0.586721	0.557391	0.715109	ZFHX2	ZFHX2	85446
ENSG00000180815	85.7152	0.0124302	0.0211918	0.586558	0.557501	0.715109	MAP3K15	MAP3K15	389840
ENSG00000102974	1839.93	-0.00982509	0.0167506	-0.586552	0.557505	0.715109	CTCF	CTCF	10664
ENSG00000127311	382.467	-0.0162698	0.0277395	-0.586523	0.557524	0.715109	HELB	HELB	92797
ENSG00000254416	27.8083	0.0364372	0.0621475	0.586302	0.557672	0.71514	LINC02732	LINC02732	NA
ENSG00000267255	57.7044	0.0163021	0.0278067	0.586264	0.557698	0.71514			NA
ENSG00000141376	276.771	-0.0241762	0.0412403	-0.586228	0.557722	0.71514	BCAS3	BCAS3	54828
ENSG00000258429	62.1089	-0.0164794	0.0281114	-0.586216	0.55773	0.71514	PDF	PDF	64146
ENSG00000105287	1597.26	0.0124423	0.0212324	0.586006	0.557871	0.715223	PRKD2	PRKD2	25865
ENSG00000180448	2567.69	0.0184204	0.0314349	0.585985	0.557886	0.715223	ARHGAP45	ARHGAP45	23526
ENSG00000152465	548.031	0.0198516	0.0338964	0.585654	0.558108	0.71545	NMT2	NMT2	9397
ENSG00000165915	249.506	0.0150247	0.0256608	0.58551	0.558205	0.715515	SLC39A13	SLC39A13	91252
ENSG00000134440	2438.03	-0.00732494	0.0125182	-0.585143	0.558452	0.715746	NARS1	NARS1	4677
ENSG00000110851	592.504	-0.00808212	0.0138131	-0.585107	0.558476	0.715746	PRDM4	PRDM4	11108
ENSG00000146872	887.927	0.00666802	0.0114043	0.584695	0.558753	0.716003	TLK2	TLK2	11011
ENSG00000164163	3316.41	-0.0106348	0.0181892	-0.584674	0.558767	0.716003	ABCE1	ABCE1	6059
ENSG00000173020	4424.11	0.0121952	0.0208781	0.584115	0.559143	0.716426	GRK2	GRK2	156
ENSG00000274072	72.7893	0.0399414	0.0684398	0.583599	0.55949	0.716813			NA
ENSG00000160183	451.386	0.0781708	0.134101	0.582924	0.559944	0.717336	TMPRSS3	TMPRSS3	64699
ENSG00000138035	1438.22	-0.012476	0.0214066	-0.582812	0.56002	0.717374	PNPT1	PNPT1	87178
ENSG00000162174	62.9925	-0.0518139	0.08906	-0.581787	0.56071	0.7182	ASRGL1	ASRGL1	80150
ENSG00000143476	1786.31	-0.0136409	0.0234603	-0.581444	0.560942	0.718408	DTL	DTL	51514
ENSG00000143228	852.191	-0.0149413	0.0256984	-0.58141	0.560964	0.718408	NUF2	NUF2	83540
ENSG00000007923	1060.87	-0.0104332	0.0179497	-0.581245	0.561076	0.718493	DNAJC11	DNAJC11	55735
ENSG00000172006	49.2233	0.0209776	0.0360996	0.581103	0.561171	0.718557	ZNF554	ZNF554	115196
ENSG00000272288	132.869	-0.016742	0.0288211	-0.580893	0.561313	0.71868	ILRUN-AS1	ILRUN-AS1	101929243
ENSG00000115514	575.65	0.012116	0.0208612	0.580792	0.561381	0.718708	TXNDC9	TXNDC9	10190
ENSG00000223797	37.3479	0.0157848	0.0271862	0.580618	0.561498	0.718776	ENTPD3-AS1	ENTPD3-AS1	285266
ENSG00000251034	89.4623	-0.0150176	0.0258667	-0.580577	0.561525	0.718776			NA
ENSG00000129667	962.347	0.0167913	0.0289291	0.580429	0.561625	0.718845	RHBDF2	RHBDF2	79651
ENSG00000179523	135.212	-0.0148515	0.0255994	-0.580149	0.561814	0.719019	EIF3J-DT	EIF3J-DT	645212
ENSG00000163132	147.015	0.053154	0.0916303	0.580092	0.561852	0.719019	MSX1	MSX1	4487
ENSG00000099331	4480.52	-0.0138018	0.0237983	-0.579947	0.56195	0.719086	MYO9B	MYO9B	4650
ENSG00000199477	26.1411	0.0182426	0.0314635	0.579802	0.562048	0.719108	SNORA31	SNORA31	677814
ENSG00000149212	196.964	-0.0437171	0.0754021	-0.579786	0.562059	0.719108	SESN3	SESN3	143686
ENSG00000248468	100.358	-0.0208772	0.036028	-0.579472	0.562271	0.719283			105374114
ENSG00000284976	236.132	-0.021874	0.0377498	-0.579448	0.562287	0.719283			122513141
ENSG00000185697	97.5378	-0.0323713	0.0558978	-0.579115	0.562512	0.719466	MYBL1	MYBL1	4603
ENSG00000204147	129.098	0.020072	0.0346635	0.579052	0.562554	0.719466	ASAH2B	ASAH2B	653308
ENSG00000149679	465.928	-0.0151526	0.0261688	-0.579032	0.562567	0.719466	CABLES2	CABLES2	81928
ENSG00000259678	52.4208	-0.023725	0.0410063	-0.578569	0.56288	0.719807			NA
ENSG00000254236	18.6162	-0.0183332	0.0316989	-0.578354	0.563025	0.719932			NA
ENSG00000265393	59.8459	-0.0219708	0.0379927	-0.578289	0.563069	0.719932			NA
ENSG00000230148	54.391	-0.0446002	0.0771381	-0.578187	0.563138	0.719962	HOXB-AS1	HOXB-AS1	100874362
ENSG00000211899	126005	0.0667102	0.115397	0.578093	0.563201	0.719984	IGHM	IGHM	NA
ENSG00000228716	1519.66	-0.0181757	0.0314486	-0.577949	0.563299	0.72005	DHFR	DHFR	1719
ENSG00000267122	81.2226	-0.0202582	0.0350574	-0.577858	0.56336	0.72007			124904611
ENSG00000159063	807.777	0.0140136	0.0242739	0.577312	0.563728	0.720483	ALG8	ALG8	79053
ENSG00000173575	3610.65	-0.0132782	0.0230159	-0.576915	0.563997	0.720767	CHD2	CHD2	1106
ENSG00000247473	144.851	0.0150602	0.0261124	0.576747	0.564111	0.720854	CARS1-AS1	CARS1-AS1	100852407
ENSG00000099849	315.144	0.0215283	0.0373434	0.576497	0.56428	0.721005	RASSF7	RASSF7	8045
ENSG00000216775	205.891	-0.027653	0.0479766	-0.576385	0.564355	0.721005			NA
ENSG00000110104	637.137	0.0181238	0.0314448	0.576368	0.564367	0.721005	CCDC86	CCDC86	79080
ENSG00000163607	214.038	0.0113924	0.0197723	0.576181	0.564493	0.721082	GTPBP8	GTPBP8	29083
ENSG00000237877	22.7991	-0.0264538	0.0459152	-0.576143	0.564518	0.721082	LINC01473	LINC01473	NA
ENSG00000110777	11747.2	0.0132509	0.0230134	0.575791	0.564756	0.7213	POU2AF1	POU2AF1	5450
ENSG00000284325	103.076	0.0103043	0.0178971	0.575755	0.564781	0.7213	MIR3655	MIR3655	100500820
ENSG00000226806	33.5207	0.0413277	0.0718049	0.575556	0.564915	0.721413	LCT-AS1	LCT-AS1	100507600
ENSG00000086827	603.344	-0.012559	0.0218245	-0.575454	0.564984	0.721443	ZW10	ZW10	9183
ENSG00000128708	1774.66	0.013916	0.0241876	0.575337	0.565063	0.721476	HAT1	HAT1	8520
ENSG00000171388	43.5648	0.0463655	0.0806071	0.575204	0.565153	0.721476	APLN	APLN	8862
ENSG00000197927	27.3368	0.0311389	0.0541427	0.575127	0.565206	0.721476	NBEAP2	NBEAP2	NA
ENSG00000130695	696.91	-0.00987321	0.0171675	-0.57511	0.565217	0.721476	CEP85	CEP85	64793
ENSG00000283842	204.552	-0.0421594	0.0733148	-0.575047	0.56526	0.721476	MIR4751	MIR4751	100616483
ENSG00000156253	411.538	0.0152992	0.0266068	0.575009	0.565285	0.721476	RWDD2B	RWDD2B	10069
ENSG00000138413	1503.86	0.0121567	0.0211472	0.574862	0.565385	0.721492	IDH1	IDH1	3417
ENSG00000172939	2658.65	0.00697686	0.0121368	0.574852	0.565391	0.721492	OXSR1	OXSR1	9943
ENSG00000230359	24.8077	-0.0234245	0.0407559	-0.574753	0.565459	0.721492	TPI1P2	TPI1P2	286016
ENSG00000143847	578.301	-0.0385856	0.0671381	-0.574719	0.565481	0.721492	PPFIA4	PPFIA4	8497
ENSG00000170606	5237.05	0.0119651	0.0208251	0.574555	0.565592	0.721575	HSPA4	HSPA4	3308
ENSG00000258985	47.0231	0.0246324	0.0428781	0.574476	0.565646	0.721585			NA
ENSG00000261115	60.8833	0.0450302	0.0784074	0.574311	0.565757	0.721669	TMEM178B	TMEM178B	100507421
ENSG00000168061	191.394	0.0208669	0.0363556	0.573967	0.56599	0.721884	SAC3D1	SAC3D1	29901
ENSG00000248839	114.79	-0.0191079	0.0332933	-0.573926	0.566018	0.721884			NA
ENSG00000274602	126.402	-0.0433605	0.0755832	-0.573679	0.566185	0.722039	PI4KAP1	PI4KAP1	NA
ENSG00000090615	1932.62	-0.0104662	0.0182634	-0.573073	0.566595	0.722503	GOLGA3	GOLGA3	2802
ENSG00000145354	767.8	0.0112247	0.0195914	0.572941	0.566685	0.722559	CISD2	CISD2	493856
ENSG00000085465	25.9051	-0.0319233	0.0557442	-0.572675	0.566865	0.722729	OVGP1	OVGP1	5016
ENSG00000136802	373.208	0.0120724	0.0210897	0.572432	0.567029	0.722835	LRRC8A	LRRC8A	56262
ENSG00000115271	757.616	-0.0107498	0.0187796	-0.572417	0.567039	0.722835	GCA	GCA	25801
ENSG00000134775	386.068	-0.0513656	0.089765	-0.572223	0.567171	0.722944	FHOD3	FHOD3	80206
ENSG00000256223	113.385	-0.0169964	0.0297321	-0.571651	0.567559	0.723286	ZNF10	ZNF10	7556
ENSG00000197256	361.858	0.0199875	0.034966	0.571627	0.567575	0.723286	KANK2	KANK2	25959
ENSG00000028528	2406.55	0.00544494	0.00952544	0.571621	0.567579	0.723286	SNX1	SNX1	6642
ENSG00000146072	112.531	-0.0627672	0.109818	-0.571556	0.567623	0.723286	TNFRSF21	TNFRSF21	27242
ENSG00000227403	103.343	0.0185087	0.0323878	0.57147	0.567681	0.723301	LINC01806	LINC01806	100996579
ENSG00000170100	134.009	-0.0127222	0.0222724	-0.571209	0.567858	0.72337	ZNF778	ZNF778	197320
ENSG00000078401	196.87	0.0351356	0.0615174	0.57115	0.567898	0.72337	EDN1	EDN1	1906
ENSG00000064999	313.459	0.0125521	0.0219776	0.571132	0.56791	0.72337	ANKS1A	ANKS1A	23294
ENSG00000163812	947.515	0.00820013	0.014358	0.57112	0.567918	0.72337	ZDHHC3	ZDHHC3	51304
ENSG00000198890	465.516	0.0124679	0.0218416	0.570832	0.568114	0.72356	PRMT6	PRMT6	55170
ENSG00000165868	70.2502	-0.0379278	0.0665154	-0.570211	0.568535	0.724037	HSPA12A	HSPA12A	259217
ENSG00000243667	222.896	-0.00912303	0.0160023	-0.570109	0.568604	0.724066	DNAAF10	DNAAF10	116143
ENSG00000160953	693.161	0.011981	0.0210233	0.569893	0.56875	0.724195	PWWP3A	PWWP3A	84939
ENSG00000106327	70.3798	-0.0338158	0.0593539	-0.569731	0.56886	0.724249	TFR2	TFR2	7036
ENSG00000113580	4219.07	-0.0198019	0.0347587	-0.569694	0.568885	0.724249	NR3C1	NR3C1	2908
ENSG00000181104	163.924	-0.0483755	0.0849302	-0.569591	0.568955	0.724264	F2R	F2R	2149
ENSG00000156860	1594.41	0.0116913	0.0205276	0.569541	0.568989	0.724264	FBRS	FBRS	64319
ENSG00000248329	196.766	-0.054233	0.0953145	-0.56899	0.569363	0.724681	APELA	APELA	100506013
ENSG00000147592	289.235	-0.0137578	0.0241932	-0.568664	0.569584	0.724905	LACTB2	LACTB2	51110
ENSG00000010292	6349.56	0.0127372	0.0224054	0.568488	0.569704	0.724977	NCAPD2	NCAPD2	9918
ENSG00000145703	1425.97	-0.0195688	0.0344253	-0.568444	0.569734	0.724977	IQGAP2	IQGAP2	10788
ENSG00000089280	6518.25	0.0119979	0.0211225	0.568016	0.570024	0.725042	FUS	FUS	2521
ENSG00000105726	1436.29	-0.0134267	0.0236384	-0.568004	0.570032	0.725042	ATP13A1	ATP13A1	57130
ENSG00000142675	51.9412	0.0417742	0.0735498	0.567972	0.570054	0.725042	CNKSR1	CNKSR1	10256
ENSG00000080986	1111.63	-0.0129384	0.0227811	-0.567946	0.570072	0.725042	NDC80	NDC80	10403
ENSG00000257270	128.802	0.0171981	0.0302816	0.567938	0.570077	0.725042			NA
ENSG00000272871	51.4852	0.0305847	0.0538558	0.567899	0.570103	0.725042			NA
ENSG00000172890	1939.23	-0.0122011	0.0214849	-0.567894	0.570107	0.725042	NADSYN1	NADSYN1	55191
ENSG00000235831	244.457	-0.0278635	0.0490838	-0.567673	0.570257	0.72516	BHLHE40-AS1	BHLHE40-AS1	100507582
ENSG00000214274	32.9518	0.0252352	0.0444579	0.567621	0.570292	0.72516	ANG	ANG	283
ENSG00000254536	396.697	0.0133148	0.0234626	0.56749	0.570381	0.725215			NA
ENSG00000165476	702.521	-0.0107101	0.0188798	-0.567276	0.570526	0.725341	REEP3	REEP3	221035
ENSG00000187531	505.846	0.0115426	0.0203615	0.566886	0.570791	0.725619	SIRT7	SIRT7	51547
ENSG00000156304	1294.93	-0.00813656	0.0143559	-0.566773	0.570869	0.725659	SCAF4	SCAF4	57466
ENSG00000096717	493.841	-0.00940516	0.0165975	-0.56666	0.570945	0.725697	SIRT1	SIRT1	23411
ENSG00000144895	3602.06	0.00962686	0.0169935	0.566501	0.571053	0.725776	EIF2A	EIF2A	83939
ENSG00000111412	861.143	-0.0116698	0.0206065	-0.566317	0.571178	0.725876	SPRING1	SPRING1	79794
ENSG00000224429	65.9253	0.029151	0.0514979	0.566062	0.571351	0.725994	LINC00539	LINC00539	NA
ENSG00000273261	74.3487	0.0176119	0.0311163	0.566003	0.571392	0.725994			NA
ENSG00000181472	644.737	0.00970083	0.0171419	0.565913	0.571453	0.725994	ZBTB2	ZBTB2	57621
ENSG00000162714	730.067	0.0114881	0.0203002	0.565909	0.571455	0.725994	ZNF496	ZNF496	84838
ENSG00000144591	984.745	0.0144643	0.025595	0.565122	0.571991	0.726615	GMPPA	GMPPA	29926
ENSG00000215251	699.005	0.0113975	0.0201953	0.564366	0.572505	0.727195	FASTKD5	FASTKD5	60493
ENSG00000119403	2428.65	-0.014267	0.0252824	-0.564305	0.572546	0.727195	PHF19	PHF19	26147
ENSG00000278390	52.0567	-0.0130907	0.0232003	-0.564248	0.572585	0.727195			101929140
ENSG00000145911	633.255	0.0249466	0.0442291	0.564032	0.572732	0.727321	N4BP3	N4BP3	23138
ENSG00000237310	22.6559	0.0248972	0.0441466	0.563966	0.572777	0.727321	LINC03011	LINC03011	100289098
ENSG00000176890	3675.63	0.012429	0.022052	0.563623	0.573011	0.727559	TYMS	TYMS	7298
ENSG00000073350	62.8891	0.0331281	0.0588051	0.563354	0.573194	0.727684	LLGL2	LLGL2	3993
ENSG00000128342	72.8813	0.028138	0.0499524	0.563298	0.573232	0.727684	LIF	LIF	3976
ENSG00000107185	572.408	-0.00981464	0.0174243	-0.563274	0.573249	0.727684	RGP1	RGP1	9827
ENSG00000133704	1644.86	-0.00757868	0.0134564	-0.563201	0.573298	0.727688	IPO8	IPO8	10526
ENSG00000054219	3720.26	-0.0168177	0.029914	-0.562201	0.573979	0.728494	LY75	LY75	4065
ENSG00000064886	4034.46	0.0656057	0.116713	0.562113	0.574039	0.728503	CHI3L2	CHI3L2	1117
ENSG00000273148	37.4319	-0.0245056	0.0435999	-0.562055	0.574079	0.728503	LCDR	LCDR	100270804
ENSG00000274985	30.6234	0.0234788	0.0417822	0.561933	0.574162	0.72855	PTCHD3P1	PTCHD3P1	NA
ENSG00000140463	298.445	0.00911979	0.0162394	0.561585	0.574399	0.728792	BBS4	BBS4	585
ENSG00000167005	3989.22	-0.00802365	0.0143042	-0.560928	0.574846	0.72919	NUDT21	NUDT21	11051
ENSG00000219626	93.324	-0.0128213	0.022858	-0.560909	0.57486	0.72919	FAM228B	FAM228B	375190
ENSG00000104064	810.553	0.00804898	0.0143524	0.56081	0.574927	0.72919	GABPB1	GABPB1	2553
ENSG00000268093	29.0502	0.0137323	0.024487	0.560797	0.574936	0.72919			NA
ENSG00000163513	70.3553	-0.0533546	0.0951428	-0.560784	0.574945	0.72919	TGFBR2	TGFBR2	7048
ENSG00000133111	236.076	-0.00942565	0.016813	-0.560617	0.575059	0.729191	RFXAP	RFXAP	5994
ENSG00000163170	329.618	0.0117939	0.0210418	0.560499	0.575139	0.729191	BOLA3	BOLA3	388962
ENSG00000137275	323.799	0.0122598	0.0218753	0.560438	0.575181	0.729191	RIPK1	RIPK1	8737
ENSG00000111275	410.455	0.0359762	0.0641971	0.560403	0.575205	0.729191	ALDH2	ALDH2	217
ENSG00000259623	106.95	0.0140137	0.0250072	0.560387	0.575216	0.729191			NA
ENSG00000173727	263.692	-0.026746	0.0477287	-0.560375	0.575223	0.729191	FAUP4	FAUP4	NA
ENSG00000226688	1339.23	-0.0130229	0.0232439	-0.560271	0.575295	0.729223	ENTPD1-AS1	ENTPD1-AS1	728558
ENSG00000230561	16.5777	0.0203631	0.036369	0.559902	0.575546	0.729483	CCDC192	CCDC192	728586
ENSG00000165698	36.869	0.0167791	0.0299792	0.559692	0.575689	0.729605	SPACA9	SPACA9	11092
ENSG00000115998	312.089	0.00806575	0.0144176	0.559439	0.575862	0.729749	C2orf42	C2orf42	54980
ENSG00000132313	1157.07	0.0107287	0.0191793	0.55939	0.575896	0.729749	MRPL35	MRPL35	51318
ENSG00000260136	18.194	0.0185125	0.0331022	0.559253	0.575989	0.729809			NA
ENSG00000084733	2569.96	-0.00718	0.0128434	-0.559043	0.576133	0.729846	RAB10	RAB10	10890
ENSG00000157881	435.698	0.0100804	0.0180324	0.559015	0.576151	0.729846	PANK4	PANK4	55229
ENSG00000158290	1827.99	-0.00820447	0.0146769	-0.559006	0.576158	0.729846	CUL4B	CUL4B	8450
LTR66:ERVL:LTR	21.0123	-0.0244114	0.043685	-0.558806	0.576294	0.729955	NA	NA	NA
ENSG00000278311	1446.08	0.00723346	0.0129459	0.558744	0.576336	0.729955	GGNBP2	GGNBP2	79893
ENSG00000175348	615.987	0.0100859	0.018055	0.558619	0.576421	0.730004	TMEM9B	TMEM9B	56674
ENSG00000261416	862.078	0.0173982	0.0311539	0.55846	0.57653	0.730083	CORO1A-AS1	CORO1A-AS1	NA
ENSG00000181894	143.438	-0.0175638	0.0314828	-0.557885	0.576923	0.730522	ZNF329	ZNF329	79673
ENSG00000085185	154.392	-0.019047	0.034152	-0.557714	0.57704	0.73061	BCORL1	BCORL1	63035
ENSG00000120693	25.0281	-0.0256514	0.0460588	-0.556928	0.577577	0.731232	SMAD9	SMAD9	4093
ENSG00000104412	912.121	0.0100151	0.0179875	0.556781	0.577677	0.7313	EMC2	EMC2	9694
ENSG00000177788	46.6489	0.0211502	0.0379939	0.556674	0.57775	0.731331	RAB4A-AS1	RAB4A-AS1	105373159
ENSG00000005339	1614.2	-0.0147759	0.0265463	-0.556608	0.577795	0.731331	CREBBP	CREBBP	1387
ENSG00000184154	81.6716	-0.0102747	0.0184695	-0.556309	0.578	0.731531	LRRC51	LRRC51	120356739
ENSG00000116885	39.7681	0.0161146	0.0289807	0.556047	0.578179	0.731688	OSCP1	OSCP1	127700
ENSG00000150433	360.753	-0.00954726	0.0171735	-0.555931	0.578258	0.731688	TMEM218	TMEM218	219854
ENSG00000232139	41.4559	0.0131741	0.0237	0.555871	0.578299	0.731688	LINC00867	LINC00867	100506126
ENSG00000168724	1699.05	0.00873338	0.0157116	0.555856	0.578309	0.731688	DNAJC21	DNAJC21	134218
ENSG00000229931	28.1781	-0.0303936	0.0547107	-0.555533	0.57853	0.731908	ATXN1-AS1	ATXN1-AS1	NA
ENSG00000263798	1109.74	0.0110406	0.0198838	0.555255	0.57872	0.73209			NA
ENSG00000277639	24.2357	-0.0328318	0.0591433	-0.555123	0.57881	0.732145			105371267
ENSG00000065970	478.174	-0.0105736	0.0190524	-0.554973	0.578913	0.732217	FOXJ2	FOXJ2	55810
ENSG00000186951	632.463	-0.0187778	0.0338495	-0.554744	0.57907	0.732355	PPARA	PPARA	5465
ENSG00000182973	1011.57	0.0070436	0.0127013	0.554558	0.579197	0.732412	CNOT10	CNOT10	25904
ENSG00000214189	96.3713	-0.0158152	0.0285194	-0.554543	0.579207	0.732412	ZNF788P	ZNF788P	NA
ENSG00000168488	3712.83	-0.00743982	0.0134205	-0.554363	0.579331	0.732421	ATXN2L	ATXN2L	11273
ENSG00000107643	870.473	0.0145945	0.0263348	0.55419	0.579449	0.732421	MAPK8	MAPK8	5599
ENSG00000197355	764.916	0.0198311	0.0357849	0.554175	0.579459	0.732421	UAP1L1	UAP1L1	91373
ENSG00000166166	260.221	0.0211511	0.0381683	0.554153	0.579474	0.732421	TRMT61A	TRMT61A	115708
ENSG00000272196	119.801	0.0512237	0.0924456	0.554096	0.579513	0.732421	NA	NA	NA
ENSG00000162755	29.7789	0.0215189	0.0388461	0.553953	0.579611	0.732421	KLHDC9	KLHDC9	126823
ENSG00000114861	89.3114	0.0503176	0.0908377	0.553929	0.579627	0.732421	FOXP1	FOXP1	27086
ENSG00000231064	20.7678	-0.0276299	0.0498812	-0.553914	0.579637	0.732421	THBS3-AS1	THBS3-AS1	105371450
ENSG00000128563	621.909	-0.0112784	0.020363	-0.553869	0.579669	0.732421	PRKRIP1	PRKRIP1	79706
ENSG00000029534	356.303	0.0428295	0.0773326	0.553835	0.579692	0.732421	ANK1	ANK1	286
ENSG00000273413	25.9141	0.0347183	0.0626974	0.553745	0.579754	0.732421			NA
ENSG00000070404	147.583	-0.0370071	0.0668342	-0.553716	0.579774	0.732421	FSTL3	FSTL3	10272
ENSG00000227124	166.548	0.0193091	0.0348872	0.553471	0.579941	0.732529	ZNF717	ZNF717	100131827
ENSG00000142347	112.543	0.0529083	0.0956064	0.553396	0.579992	0.732529	MYO1F	MYO1F	4542
ENSG00000188786	584.846	-0.0113164	0.0204493	-0.553387	0.579998	0.732529	MTF1	MTF1	4520
ENSG00000119862	73.0611	0.0318943	0.0576771	0.55298	0.580277	0.732822	LGALSL	LGALSL	29094
ENSG00000168056	92.0824	0.0273344	0.0494469	0.552803	0.580398	0.732916	LTBP3	LTBP3	4054
ENSG00000046651	1014.41	-0.0154907	0.0280324	-0.552599	0.580538	0.73298	OFD1	OFD1	8481
ENSG00000158122	187.849	0.0244316	0.0442127	0.552593	0.580542	0.73298	PRXL2C	PRXL2C	195827
ENSG00000122512	686.022	-0.00673391	0.0121924	-0.552306	0.580739	0.73317	PMS2	PMS2	5395
ENSG00000168487	21.0045	0.0265332	0.0480636	0.552045	0.580918	0.733331	BMP1	BMP1	649
ENSG00000153898	2407.77	-0.0151798	0.0275004	-0.551983	0.58096	0.733331	MCOLN2	MCOLN2	255231
ENSG00000108576	162.315	0.0374835	0.0679214	0.551866	0.58104	0.733361	SLC6A4	SLC6A4	6532
ENSG00000129675	1052.13	-0.0136029	0.0246512	-0.551813	0.581076	0.733361	ARHGEF6	ARHGEF6	9459
ENSG00000064419	3148.21	-0.00669409	0.012134	-0.551679	0.581168	0.733418	TNPO3	TNPO3	23534
ENSG00000176788	3291.09	0.0217087	0.0393684	0.551426	0.581342	0.733578	BASP1	BASP1	10409
ENSG00000279088	275.061	0.0201993	0.0366515	0.551119	0.581552	0.733784			NA
ENSG00000213463	416.257	-0.0124441	0.0225829	-0.551039	0.581607	0.733792	SYNJ2BP	SYNJ2BP	55333
ENSG00000185024	444.078	0.0162492	0.0294918	0.550975	0.581651	0.733792	BRF1	BRF1	2972
ENSG00000172748	53.2915	-0.0156841	0.0284884	-0.550543	0.581947	0.734106	ZNF596	ZNF596	169270
ENSG00000118655	381.621	-0.012738	0.0231413	-0.550445	0.582014	0.734128	DCLRE1B	DCLRE1B	64858
ENSG00000104365	1336.33	-0.00957299	0.0173951	-0.550328	0.582095	0.734128	IKBKB	IKBKB	3551
ENSG00000196470	267.12	0.0098363	0.017874	0.550314	0.582104	0.734128	SIAH1	SIAH1	6477
ENSG00000259712	100.369	0.0461961	0.083985	0.550052	0.582284	0.734296			NA
ENSG00000169213	50.2706	0.050956	0.0926708	0.54986	0.582415	0.734365	RAB3B	RAB3B	5865
ENSG00000120784	292.992	-0.0133544	0.024288	-0.549836	0.582432	0.734365	ZFP30	ZFP30	22835
ENSG00000149187	3616.73	-0.00715307	0.013018	-0.549477	0.582678	0.734617	CELF1	CELF1	10658
ENSG00000171791	4798.36	0.0181839	0.0331068	0.549249	0.582834	0.734754	BCL2	BCL2	596
ENSG00000138411	686.586	-0.0476999	0.0868687	-0.549103	0.582935	0.734822	HECW2	HECW2	57520
ENSG00000111846	279.203	-0.0227397	0.0414179	-0.549031	0.582984	0.734825	GCNT2	GCNT2	2651
ENSG00000177045	72.9163	0.0212172	0.038655	0.548884	0.583085	0.734893	SIX5	SIX5	147912
ENSG00000198898	2261.25	0.00728836	0.0132824	0.548722	0.583196	0.734975	CAPZA2	CAPZA2	830
ENSG00000145016	1459.69	-0.0122146	0.0222733	-0.548394	0.583421	0.735199	RUBCN	RUBCN	9711
ENSG00000129696	449.675	0.00936754	0.0170849	0.548294	0.58349	0.735228	TTI2	TTI2	80185
ENSG00000157617	419.877	-0.0165609	0.0302614	-0.547262	0.584199	0.736034	C2CD2	C2CD2	25966
ENSG00000103365	3980.89	0.00727577	0.0132967	0.547187	0.58425	0.736034	GGA2	GGA2	23062
ENSG00000147852	380.372	0.0342084	0.0625202	0.547157	0.584271	0.736034	VLDLR	VLDLR	7436
ENSG00000076554	2051.17	0.011742	0.0214778	0.546703	0.584583	0.736368	TPD52	TPD52	7163
ENSG00000174365	135.841	0.0129775	0.0237504	0.546411	0.584784	0.736563	SNHG11	SNHG11	128439
ENSG00000165271	1218.68	0.0147673	0.0270301	0.546329	0.58484	0.736565	NOL6	NOL6	65083
ENSG00000072310	801.997	0.0169455	0.0310203	0.546272	0.584879	0.736565	SREBF1	SREBF1	6720
ENSG00000144028	7823.33	-0.00991956	0.0181624	-0.546158	0.584957	0.736604	SNRNP200	SNRNP200	23020
ENSG00000133056	1224.39	0.014009	0.0256577	0.545997	0.585068	0.736634	PIK3C2B	PIK3C2B	5287
ENSG00000183520	842.226	0.0119672	0.0219191	0.545973	0.585085	0.736634	UTP11	UTP11	51118
ENSG00000163162	902.752	0.0208349	0.0381648	0.54592	0.585121	0.736634	RNF149	RNF149	284996
ENSG00000120949	2691.6	0.0177127	0.0324615	0.545652	0.585305	0.736748	TNFRSF8	TNFRSF8	943
ENSG00000272037	219.187	0.0103187	0.0189131	0.545582	0.585353	0.736748			NA
ENSG00000237372	100.675	0.0323765	0.0593497	0.545521	0.585396	0.736748			100129066
ENSG00000151876	276.976	0.0127208	0.0233188	0.545515	0.5854	0.736748	FBXO4	FBXO4	26272
ENSG00000050748	1003.62	0.00655568	0.0120263	0.545112	0.585676	0.736974	MAPK9	MAPK9	5601
ENSG00000138613	337.639	0.0134116	0.0246048	0.545081	0.585697	0.736974	APH1B	APH1B	83464
ENSG00000223821	39.217	-0.0123765	0.0227073	-0.545044	0.585723	0.736974	NA	NA	NA
ENSG00000279809	61.0691	0.0290837	0.0533713	0.544931	0.585801	0.736974			NA
ENSG00000122042	577.273	-0.0104983	0.019266	-0.544913	0.585813	0.736974	UBL3	UBL3	5412
ENSG00000280120	91.299	-0.0152542	0.0280006	-0.544782	0.585904	0.737029			NA
ENSG00000137507	96.4717	-0.0550438	0.101067	-0.544629	0.586009	0.737102	LRRC32	LRRC32	2615
ENSG00000047634	142.6	0.0466448	0.0856856	0.544372	0.586186	0.737266	SCML1	SCML1	6322
ENSG00000288520	228.431	0.0433699	0.0796811	0.544293	0.58624	0.737275			NA
ENSG00000123329	1074.2	0.0151571	0.0278602	0.544043	0.586412	0.737428	ARHGAP9	ARHGAP9	64333
ENSG00000173950	217.586	0.0142484	0.0261975	0.543883	0.586522	0.737428	XXYLT1	XXYLT1	152002
ENSG00000236296	21.7597	0.0272327	0.0500756	0.543832	0.586557	0.737428	GUSBP5	GUSBP5	441046
ENSG00000272391	1755.71	-0.0101662	0.018695	-0.543794	0.586583	0.737428	POM121C	POM121C	100101267
ENSG00000145919	467.525	0.00770663	0.0141724	0.543776	0.586596	0.737428	BOD1	BOD1	91272
ENSG00000173011	398.44	0.00981904	0.0180646	0.543551	0.58675	0.737563	TADA2B	TADA2B	93624
ENSG00000135387	7846.26	-0.00973263	0.0179131	-0.543324	0.586907	0.737701	CAPRIN1	CAPRIN1	4076
ENSG00000176619	3383.71	0.0132764	0.024441	0.543204	0.58699	0.737746	LMNB2	LMNB2	84823
ENSG00000155096	5138.37	-0.00937379	0.0172661	-0.542901	0.587198	0.737949	AZIN1	AZIN1	51582
ENSG00000282278	355.877	0.00736563	0.0135734	0.542653	0.587369	0.738105			NA
ENSG00000234203	56.6117	-0.0105339	0.0194146	-0.542577	0.587421	0.738112			NA
ENSG00000089006	4799.38	0.00761691	0.0140452	0.542313	0.587603	0.738281	SNX5	SNX5	27131
ENSG00000099991	1707.25	-0.0112589	0.0207795	-0.541827	0.587938	0.738633	CABIN1	CABIN1	23523
ENSG00000148842	571.302	-0.00862127	0.0159138	-0.54175	0.587991	0.738633	CNNM2	CNNM2	54805
ENSG00000101445	6065.82	-0.0151045	0.0278835	-0.541702	0.588024	0.738633	PPP1R16B	PPP1R16B	26051
ENSG00000109762	3116.83	-0.0101306	0.0187052	-0.541593	0.588099	0.738668	SNX25	SNX25	83891
ENSG00000068912	1068.11	-0.0158736	0.0293172	-0.541444	0.588202	0.738739	ERLEC1	ERLEC1	27248
ENSG00000197102	4991.81	-0.0162746	0.0300739	-0.541154	0.588402	0.738931	DYNC1H1	DYNC1H1	1778
ENSG00000230408	86.394	-0.0165979	0.030694	-0.540753	0.588678	0.739219	BZW1-AS1	BZW1-AS1	101927795
ENSG00000079313	622.236	0.0140316	0.0259635	0.540436	0.588896	0.739434	REXO1	REXO1	57455
ENSG00000108306	347.309	-0.0111937	0.0207236	-0.540145	0.589097	0.739616	FBXL20	FBXL20	84961
ENSG00000122778	53.2553	-0.038968	0.0721594	-0.540027	0.589179	0.739616	KIAA1549	KIAA1549	57670
ENSG00000119812	1828.71	0.0120937	0.0223967	0.539975	0.589214	0.739616	FAM98A	FAM98A	25940
ENSG00000224043	36.7698	-0.0186367	0.0345154	-0.539953	0.589229	0.739616	CCNT2-AS1	CCNT2-AS1	NA
ENSG00000213339	670.22	0.0150574	0.0279046	0.539603	0.589471	0.73986	QTRT1	QTRT1	81890
ENSG00000261218	66.7197	0.0245068	0.0454442	0.539271	0.5897	0.740069			NA
ENSG00000138600	1077.85	-0.00861393	0.0159751	-0.539211	0.589741	0.740069	SPPL2A	SPPL2A	84888
ENSG00000171174	25.0848	0.0249866	0.0463437	0.539157	0.589779	0.740069	RBKS	RBKS	64080
ENSG00000197150	438.928	-0.0156678	0.0290663	-0.539036	0.589862	0.740089	ABCB8	ABCB8	11194
ENSG00000176986	3377.55	0.00794771	0.0147453	0.538998	0.589888	0.740089	SEC24C	SEC24C	9632
ENSG00000011258	508.812	-0.011457	0.0212617	-0.538853	0.589988	0.740155	MBTD1	MBTD1	54799
ENSG00000261526	45.1802	0.0177323	0.0329119	0.53878	0.590039	0.74016			NA
ENSG00000160439	208.747	0.0125842	0.0233798	0.538252	0.590403	0.740542	RDH13	RDH13	112724
ENSG00000270181	972.941	-0.00781967	0.0145293	-0.538202	0.590438	0.740542	BIVM-ERCC5	BIVM-ERCC5	100533467
ENSG00000260257	80.8315	0.0304441	0.0565816	0.538057	0.590538	0.740559			119746555
ENSG00000114126	1200.71	0.0120354	0.0223708	0.537996	0.59058	0.740559	TFDP2	TFDP2	7029
ENSG00000005175	927.223	-0.0108975	0.0202576	-0.537944	0.590616	0.740559	RPAP3	RPAP3	79657
ENSG00000066230	250.065	-0.017233	0.032037	-0.537909	0.59064	0.740559	SLC9A3	SLC9A3	6550
ENSG00000112339	1758.04	0.00838582	0.0155994	0.537574	0.590871	0.74079	HBS1L	HBS1L	10767
ENSG00000135932	3231.9	-0.0110842	0.0206224	-0.537484	0.590933	0.740809	CAB39	CAB39	51719
ENSG00000286018	779.013	0.0104134	0.0193808	0.537306	0.591057	0.740905			NA
ENSG00000105063	3904.74	-0.0134002	0.0249438	-0.537218	0.591117	0.740921	PPP6R1	PPP6R1	22870
ENSG00000172113	488.09	0.00856376	0.0159455	0.537064	0.591223	0.740996	NME6	NME6	10201
ENSG00000196943	1305.47	-0.0124596	0.0232041	-0.536956	0.591298	0.74103	NOP9	NOP9	161424
ENSG00000115129	220.167	-0.0195578	0.0364657	-0.536333	0.591729	0.741511	TP53I3	TP53I3	9540
ENSG00000129657	3285.74	-0.0132288	0.0246951	-0.535687	0.592175	0.742011	SEC14L1	SEC14L1	6397
ENSG00000076928	2591.67	0.0143278	0.0267503	0.535613	0.592226	0.742015	ARHGEF1	ARHGEF1	9138
ENSG00000275302	1654.94	0.0309681	0.0578605	0.53522	0.592498	0.742146	CCL4	CCL4	6351
ENSG00000268434	65.036	-0.0139886	0.0261379	-0.535183	0.592524	0.742146			NA
ENSG00000144736	580.498	0.0137103	0.0256187	0.53517	0.592533	0.742146	SHQ1	SHQ1	55164
ENSG00000152492	3588.55	0.0189968	0.0354998	0.535125	0.592564	0.742146	CCDC50	CCDC50	152137
ENSG00000177479	1425.92	0.00640444	0.0119682	0.535121	0.592566	0.742146	ARIH2	ARIH2	10425
ENSG00000136235	77.8524	0.0284208	0.0531257	0.534973	0.592668	0.742215	GPNMB	GPNMB	10457
ENSG00000146410	392.974	0.0131055	0.0245069	0.534769	0.59281	0.742229	MTFR2	MTFR2	113115
ENSG00000182287	1400.75	-0.0122407	0.0228901	-0.534758	0.592817	0.742229	AP1S2	AP1S2	8905
ENSG00000105808	320.124	0.0229901	0.0430007	0.534644	0.592896	0.742229	RASA4	RASA4	10156
ENSG00000245556	142.928	-0.0133006	0.024878	-0.534634	0.592903	0.742229	SCAMP1-AS1	SCAMP1-AS1	728769
ENSG00000141655	282.082	0.0475435	0.08893	0.534617	0.592915	0.742229	TNFRSF11A	TNFRSF11A	8792
ENSG00000258782	17.5391	-0.0179974	0.0336902	-0.534204	0.593201	0.742469			NA
ENSG00000253633	123.493	-0.0243151	0.0455165	-0.534203	0.593201	0.742469	LINC03047	LINC03047	NA
ENSG00000099364	557.553	0.0151099	0.0282946	0.53402	0.593327	0.742568	FBXL19	FBXL19	54620
ENSG00000198517	238.271	0.0190332	0.0356594	0.53375	0.593515	0.742716	MAFK	MAFK	7975
ENSG00000122779	766.272	-0.00957716	0.0179444	-0.533713	0.59354	0.742716	TRIM24	TRIM24	8805
ENSG00000163131	2645.9	0.0132899	0.0249133	0.533446	0.593725	0.742888	CTSS	CTSS	1520
ENSG00000227695	41.3619	-0.0357428	0.0670779	-0.532855	0.594134	0.743255	DNMBP-AS1	DNMBP-AS1	NA
ENSG00000238000	85.5591	-0.0302985	0.0568621	-0.532842	0.594143	0.743255	PSME2P1	PSME2P1	NA
ENSG00000262967	80.8527	0.0110345	0.0207114	0.532775	0.59419	0.743255			NA
ENSG00000169087	166.037	0.0140064	0.0262928	0.532708	0.594236	0.743255	HSPBAP1	HSPBAP1	79663
ENSG00000101557	2484.1	-0.00777139	0.0145892	-0.532681	0.594254	0.743255	USP14	USP14	9097
ENSG00000147144	100.293	-0.0166412	0.0312843	-0.531935	0.594771	0.743842	CCDC120	CCDC120	90060
ENSG00000174669	221.424	-0.0218742	0.0411778	-0.531215	0.59527	0.744366	SLC29A2	SLC29A2	3177
ENSG00000169026	22.3907	-0.0255917	0.0481776	-0.531194	0.595284	0.744366	SLC49A3	SLC49A3	84179
ENSG00000276070	512.29	0.0490811	0.0924267	0.531027	0.5954	0.744451	CCL4L2	CCL4L2	9560
ENSG00000213492	32.9673	0.0401419	0.075621	0.53083	0.595537	0.744563	NT5C3AP1	NT5C3AP1	NA
ENSG00000110719	2029.86	-0.0182712	0.0344346	-0.530605	0.595693	0.744699	TCIRG1	TCIRG1	10312
ENSG00000165617	197.958	0.0502668	0.0948093	0.530189	0.595981	0.745	DACT1	DACT1	51339
ENSG00000271913	36.88	-0.0239394	0.0451856	-0.529801	0.59625	0.745277	TAGAP-AS1	TAGAP-AS1	NA
ENSG00000188997	137.816	0.01764	0.0333118	0.529542	0.596429	0.745442	KCTD21	KCTD21	283219
ENSG00000211896	43963.2	0.0869585	0.164254	0.529414	0.596518	0.74548	IGHG1	IGHG1	NA
ENSG00000181513	215.015	0.0126254	0.0238503	0.529362	0.596555	0.74548	ACBD4	ACBD4	79777
ENSG00000198771	3469.68	-0.00874542	0.0165409	-0.528714	0.597004	0.745931	RCSD1	RCSD1	92241
ENSG00000162148	33.0954	-0.029764	0.0563047	-0.528624	0.597066	0.745931	PPP1R32	PPP1R32	220004
ENSG00000185010	146.031	-0.0199617	0.0377659	-0.528565	0.597107	0.745931	F8	F8	2157
ENSG00000272886	882.15	-0.0128436	0.024304	-0.528456	0.597183	0.745931	DCP1A	DCP1A	55802
ENSG00000156299	115.204	-0.0413339	0.0782284	-0.528375	0.597239	0.745931	TIAM1	TIAM1	7074
ENSG00000140853	2695.73	-0.0149299	0.0282576	-0.528349	0.597257	0.745931	NLRC5	NLRC5	84166
ENSG00000111912	1216.15	-0.0111806	0.0211617	-0.52834	0.597263	0.745931	NCOA7	NCOA7	135112
ENSG00000089597	5130.87	0.00820255	0.0155265	0.528294	0.597295	0.745931	GANAB	GANAB	23193
ENSG00000204859	272.784	-0.0110542	0.020931	-0.528123	0.597414	0.746021	ZBTB48	ZBTB48	3104
ENSG00000108592	2185.27	0.0130842	0.0247814	0.527987	0.597509	0.74608	FTSJ3	FTSJ3	117246
ENSG00000100442	1669.5	0.012833	0.0243163	0.527753	0.597671	0.746223	FKBP3	FKBP3	2287
ENSG00000254400	70.7755	-0.014151	0.0268323	-0.527385	0.597926	0.746483			NA
ENSG00000188130	775.819	0.0147504	0.0280009	0.526783	0.598344	0.746945	MAPK12	MAPK12	6300
ENSG00000135482	137.625	-0.00906432	0.017214	-0.526566	0.598495	0.747074	ZC3H10	ZC3H10	84872
ENSG00000264522	536.158	-0.0113871	0.0216294	-0.526464	0.598566	0.747088	OTUD7B	OTUD7B	56957
ENSG00000154102	61.3337	0.0361562	0.0686845	0.52641	0.598604	0.747088	C16orf74	C16orf74	404550
ENSG00000229893	50.0718	-0.0169782	0.0322579	-0.526327	0.598661	0.747088	TAX1BP1-AS1	TAX1BP1-AS1	NA
ENSG00000161091	535.634	0.0144289	0.0274171	0.526276	0.598696	0.747088	MFSD12	MFSD12	126321
ENSG00000069248	1468.66	-0.00798524	0.0151816	-0.52598	0.598902	0.747286	NUP133	NUP133	55746
ENSG00000174032	546.957	-0.0127368	0.0242276	-0.525713	0.599087	0.747458	SLC25A30	SLC25A30	253512
ENSG00000163950	2272.73	0.0107173	0.0203892	0.525639	0.599139	0.747463	SLBP	SLBP	7884
ENSG00000169629	143.273	-0.0267256	0.0508522	-0.525553	0.599199	0.747478	RGPD8	RGPD8	727851
ENSG00000198416	22.7814	-0.0239629	0.0456035	-0.52546	0.599263	0.747489	ZNF658B	ZNF658B	NA
ENSG00000123989	447.425	0.0291018	0.0553893	0.525404	0.599302	0.747489	CHPF	CHPF	79586
ENSG00000099910	270.187	0.0117059	0.0222916	0.525123	0.599498	0.747673	KLHL22	KLHL22	84861
ENSG00000283710	17.9206	0.020713	0.0394698	0.524781	0.599736	0.747847	MIR1204	MIR1204	100302185
ENSG00000187775	231.984	0.0386317	0.0736222	0.524729	0.599771	0.747847	DNAH17	DNAH17	8632
ENSG00000140983	1073.51	-0.0158649	0.0302351	-0.524718	0.59978	0.747847	RHOT2	RHOT2	89941
ENSG00000107854	1010.39	-0.0128025	0.0244108	-0.52446	0.599959	0.748011	TNKS2	TNKS2	80351
ENSG00000274070	35.1133	0.0212437	0.040518	0.524302	0.600069	0.748075	CASTOR2	CASTOR2	729438
ENSG00000135127	170.978	0.0287426	0.0548332	0.524183	0.600151	0.748075	BICDL1	BICDL1	92558
ENSG00000125629	1757.44	0.0191674	0.0365663	0.524181	0.600153	0.748075	INSIG2	INSIG2	51141
ENSG00000275023	3360.31	0.00740989	0.0141438	0.523897	0.60035	0.748247	MLLT6	MLLT6	4302
ENSG00000219481	35.8532	0.0306557	0.058525	0.523806	0.600413	0.748247	NBPF1	NBPF1	55672
ENSG00000261448	63.2125	0.0275406	0.0525807	0.523778	0.600433	0.748247			102723692
ENSG00000123374	1727.88	-0.00887108	0.0169474	-0.523448	0.600662	0.748418	CDK2	CDK2	1017
ENSG00000162341	224.633	-0.0128971	0.0246471	-0.523269	0.600787	0.748418	TPCN2	TPCN2	219931
ENSG00000152700	991.964	-0.00876242	0.0167457	-0.523263	0.600791	0.748418	SAR1B	SAR1B	51128
ENSG00000166411	2065.4	0.00992017	0.0189598	0.523223	0.600819	0.748418	IDH3A	IDH3A	3419
ENSG00000131115	353.83	0.00965188	0.0184489	0.523167	0.600858	0.748418	ZNF227	ZNF227	7770
ENSG00000001084	309.692	0.0116367	0.0222444	0.523129	0.600885	0.748418	GCLC	GCLC	2729
ENSG00000211455	2361.23	-0.0146535	0.0280127	-0.523101	0.600904	0.748418	STK38L	STK38L	23012
ENSG00000197872	52.4334	-0.0521786	0.0997892	-0.522888	0.601052	0.748534	CYRIA	CYRIA	81553
ENSG00000205356	377.582	-0.0192758	0.0368681	-0.522832	0.601091	0.748534	TECPR1	TECPR1	25851
ENSG00000125459	502.175	-0.0120291	0.0230212	-0.522521	0.601308	0.748744	MSTO1	MSTO1	55154
ENSG00000177917	620.632	0.0105217	0.0201442	0.522318	0.601449	0.74884	ARL6IP6	ARL6IP6	151188
ENSG00000159579	1278.03	-0.00674947	0.0129233	-0.522273	0.60148	0.74884	RSPRY1	RSPRY1	89970
ENSG00000111206	1425.63	-0.0126835	0.0242941	-0.522082	0.601613	0.748946	FOXM1	FOXM1	2305
ENSG00000174231	10326.1	-0.0119412	0.0229096	-0.521232	0.602205	0.749624	PRPF8	PRPF8	10594
ENSG00000234129	22.3547	0.0179211	0.0343917	0.521089	0.602305	0.749656	HCCS-DT	HCCS-DT	NA
ENSG00000100099	1152.12	-0.00881192	0.0169116	-0.521058	0.602326	0.749656	HPS4	HPS4	89781
ENSG00000078246	274.187	0.00959745	0.0184301	0.520748	0.602542	0.749866	TULP3	TULP3	7289
ENSG00000120370	330.471	-0.0130813	0.0251299	-0.520549	0.602681	0.749979	GORAB	GORAB	92344
ENSG00000029725	2636.49	-0.00871891	0.0167589	-0.520256	0.602885	0.750107	RABEP1	RABEP1	9135
ENSG00000180884	100.333	0.0130563	0.025098	0.520212	0.602915	0.750107	ZNF792	ZNF792	126375
ENSG00000014138	846.428	0.0116111	0.0223231	0.520139	0.602967	0.750107	POLA2	POLA2	23649
ENSG00000130699	421.363	-0.00714871	0.0137442	-0.520127	0.602975	0.750107	TAF4	TAF4	6874
MamRep38:hAT:DNA	444.281	-0.0156938	0.0301846	-0.519927	0.603114	0.750221	NA	NA	NA
ENSG00000162881	112.665	-0.0227138	0.0437078	-0.519673	0.603292	0.750382	OXER1	OXER1	165140
ENSG00000115109	372.605	0.0344522	0.066309	0.51957	0.603363	0.750412	EPB41L5	EPB41L5	57669
ENSG00000047648	330.808	0.0383075	0.0737671	0.519303	0.603549	0.750584	ARHGAP6	ARHGAP6	395
ENSG00000197892	744.095	-0.0149599	0.0288152	-0.519169	0.603643	0.750641	KIF13B	KIF13B	23303
ENSG00000285830	270.579	-0.00939385	0.0181132	-0.518618	0.604027	0.751046			NA
ENSG00000130023	531.643	-0.00832681	0.0160574	-0.518565	0.604064	0.751046	ERMARD	ERMARD	55780
ENSG00000177119	1851.83	-0.0143032	0.0275941	-0.518343	0.604219	0.751171	ANO6	ANO6	196527
ENSG00000186787	32.677	-0.0134332	0.0259186	-0.518284	0.60426	0.751171	SPIN2B	SPIN2B	474343
ENSG00000232811	64.804	-0.01414	0.0272916	-0.518107	0.604384	0.751206			NA
ENSG00000119203	1870.85	0.00928281	0.0179191	0.518041	0.604429	0.751206	CPSF3	CPSF3	51692
ENSG00000258701	25.5707	0.0244187	0.0471391	0.518014	0.604448	0.751206	LINC00638	LINC00638	196872
ENSG00000162639	88.7168	0.0255354	0.049299	0.51797	0.604479	0.751206	HENMT1	HENMT1	113802
ENSG00000075856	2137.52	-0.00661303	0.0127712	-0.51781	0.604591	0.751207	SART3	SART3	9733
ENSG00000176381	168.169	0.0390579	0.0754307	0.517799	0.604599	0.751207	PRR18	PRR18	285800
ENSG00000236603	33.7485	0.0233	0.0450012	0.517764	0.604623	0.751207	RANP1	RANP1	NA
ENSG00000269888	43.3414	0.0270129	0.0521836	0.517652	0.604701	0.751244			NA
ENSG00000067836	122.004	0.0224929	0.0434658	0.517485	0.604818	0.75133	ROGDI	ROGDI	79641
ENSG00000184432	4203.71	0.0072988	0.0141117	0.517217	0.605005	0.751496	COPB2	COPB2	9276
ENSG00000287625	93.0009	0.0224928	0.0434932	0.517157	0.605047	0.751496			NA
ENSG00000275719	217.835	-0.0170804	0.0330429	-0.516915	0.605215	0.751646			NA
ENSG00000205592	114.319	0.041829	0.0809504	0.516724	0.605349	0.751729	MUC19	MUC19	283463
ENSG00000169895	1565.55	0.0111592	0.0215985	0.516663	0.605391	0.751729	SYAP1	SYAP1	94056
ENSG00000153113	2758.04	0.0100357	0.0194296	0.516518	0.605493	0.751729	CAST	CAST	831
ENSG00000125520	437.416	0.0202365	0.0391829	0.516461	0.605532	0.751729	SLC2A4RG	SLC2A4RG	56731
ENSG00000211445	19.4317	-0.0219245	0.0424562	-0.516402	0.605574	0.751729	GPX3	GPX3	2878
ENSG00000232629	609.305	0.0591021	0.114451	0.516395	0.605578	0.751729	HLA-DQB2	HLA-DQB2	3120
ENSG00000104131	2107.36	0.00940205	0.0182101	0.516309	0.605639	0.751729	EIF3J	EIF3J	8669
ENSG00000079337	30.4842	0.0220314	0.042674	0.516272	0.605664	0.751729	RAPGEF3	RAPGEF3	10411
ENSG00000104518	966.568	0.015379	0.0297944	0.516172	0.605734	0.751733	GSDMD	GSDMD	79792
ENSG00000108465	1297.95	-0.0136695	0.0264846	-0.516131	0.605763	0.751733	CDK5RAP3	CDK5RAP3	80279
ENSG00000251503	99.9826	-0.0121171	0.0234871	-0.515904	0.605922	0.751871	CENPS-CORT	CENPS-CORT	100526739
ENSG00000136986	1634.44	0.00936392	0.0181644	0.515509	0.606198	0.752154	DERL1	DERL1	79139
ENSG00000267633	215.657	-0.00981094	0.0190766	-0.514293	0.607047	0.753148			NA
ENSG00000149554	1241.94	-0.0118276	0.0230016	-0.514208	0.607106	0.753162	CHEK1	CHEK1	1111
ENSG00000166197	4424.12	0.0101204	0.0196957	0.513837	0.607366	0.753389	NOLC1	NOLC1	9221
ENSG00000158863	551.221	-0.0108585	0.0211333	-0.51381	0.607385	0.753389	FHIP2B	FHIP2B	64760
ENSG00000140443	45.3785	0.0397475	0.0774005	0.513531	0.60758	0.753572	IGF1R	IGF1R	3480
ENSG00000115540	515.282	0.00848926	0.0165415	0.51321	0.607804	0.753763	MOB4	MOB4	25843
ENSG00000142733	49.2316	0.0320856	0.0625241	0.513172	0.607831	0.753763	MAP3K6	MAP3K6	9064
ENSG00000132334	243.731	0.0178637	0.0348149	0.513104	0.607878	0.753763	PTPRE	PTPRE	5791
ENSG00000235859	112.345	0.0168663	0.0328777	0.512999	0.607952	0.753795			NA
ENSG00000225075	40.1694	-0.0167831	0.032727	-0.512822	0.608076	0.75389			NA
ENSG00000160753	300.118	0.0116635	0.0227502	0.512679	0.608176	0.753954	RUSC1	RUSC1	23623
ENSG00000176834	59.3666	0.0213958	0.0417416	0.512576	0.608248	0.753984	VSIG10	VSIG10	54621
ENSG00000224287	62.6517	0.0271894	0.0530753	0.512279	0.608456	0.754183	MSL3P1	MSL3P1	151507
ENSG00000182512	950.341	0.0137675	0.0268841	0.512107	0.608576	0.754226	GLRX5	GLRX5	51218
ENSG00000115761	801.784	-0.00824469	0.0161002	-0.512087	0.60859	0.754226	NOL10	NOL10	79954
ENSG00000117016	179.092	0.0381175	0.0744449	0.512023	0.608635	0.754226	RIMS3	RIMS3	9783
ENSG00000135723	1014.08	0.0101099	0.0197516	0.511852	0.608755	0.754276	FHOD1	FHOD1	29109
ENSG00000218739	1182.13	0.00870068	0.0169992	0.511829	0.608771	0.754276	CEBPZOS	CEBPZOS	100505876
ENSG00000286488	23.1394	-0.019599	0.038313	-0.511549	0.608967	0.754413			NA
ENSG00000133030	3203.84	-0.00892775	0.0174529	-0.511534	0.608977	0.754413	MPRIP	MPRIP	23164
ENSG00000128284	1358.5	0.0133275	0.026071	0.5112	0.609211	0.754642	APOL3	APOL3	80833
THE1-int:ERVL-MaLR:LTR	263.868	0.0100884	0.0197876	0.509832	0.610169	0.755757	NA	NA	NA
ENSG00000287016	26.221	-0.02117	0.0415279	-0.509779	0.610206	0.755757			124902546
ENSG00000250602	51.9637	0.0247887	0.0486411	0.509624	0.610315	0.755783			NA
ENSG00000182362	257.032	0.0138531	0.0271836	0.509612	0.610323	0.755783	YBEY	YBEY	54059
ENSG00000132846	226.008	0.0193957	0.0381137	0.508889	0.61083	0.756275	ZBED3	ZBED3	84327
ENSG00000140043	132.418	0.0159984	0.0314386	0.508877	0.610839	0.756275	PTGR2	PTGR2	145482
ENSG00000283900	476.295	0.00883033	0.0173556	0.508788	0.610901	0.756275	TPTEP2-CSNK1E	TPTEP2-CSNK1E	102800317
ENSG00000079931	412.069	-0.0567742	0.111591	-0.50877	0.610913	0.756275	MOXD1	MOXD1	26002
ENSG00000053254	2260.67	0.0134209	0.0263895	0.508571	0.611053	0.756389	FOXN3	FOXN3	1112
ENSG00000138286	880.735	-0.00682509	0.0134283	-0.508262	0.611269	0.756586	FAM149B1	FAM149B1	317662
ENSG00000126953	316.605	0.0114723	0.0225742	0.508206	0.611309	0.756586	TIMM8A	TIMM8A	1678
ENSG00000186866	311.508	0.0138579	0.0272756	0.508069	0.611405	0.756646	POFUT2	POFUT2	23275
ENSG00000101247	263.128	0.00858681	0.0169053	0.507935	0.611499	0.756702	NDUFAF5	NDUFAF5	79133
ENSG00000018869	23.1188	0.0233513	0.0460003	0.507635	0.611709	0.756903	ZNF582	ZNF582	147948
ENSG00000120685	1981.66	-0.00789631	0.0155618	-0.507417	0.611862	0.757033	PROSER1	PROSER1	80209
ENSG00000226367	76.3271	0.0153781	0.0303126	0.507316	0.611933	0.757061	ST7-AS2	ST7-AS2	93654
ENSG00000108349	2052.63	-0.0072045	0.0142043	-0.507207	0.612009	0.757095	CASC3	CASC3	22794
ENSG00000081913	451.167	-0.022475	0.0443212	-0.507094	0.612089	0.757095	PHLPP1	PHLPP1	23239
ENSG00000166822	768.829	-0.00712078	0.0140463	-0.506952	0.612188	0.757095	TMEM170A	TMEM170A	124491
ENSG00000147421	487.111	-0.0120138	0.0236989	-0.506937	0.612199	0.757095	HMBOX1	HMBOX1	79618
ENSG00000257135	37.9456	0.017391	0.0343098	0.506881	0.612238	0.757095	ODC1-DT	ODC1-DT	NA
ENSG00000257596	23.7119	-0.0216167	0.0426552	-0.506777	0.612311	0.757095	SCAT2	SCAT2	112935960
ENSG00000232803	36.2395	0.0171555	0.0338581	0.506688	0.612374	0.757095	SLCO4A1-AS1	SLCO4A1-AS1	100127888
ENSG00000188242	60.2924	0.0115891	0.0228745	0.506637	0.612409	0.757095	PP7080		25845
ENSG00000137285	679.142	0.0494244	0.097558	0.506615	0.612425	0.757095	TUBB2B	TUBB2B	347733
ENSG00000078687	168.962	0.0187812	0.0370736	0.506591	0.612442	0.757095	TNRC6C	TNRC6C	57690
ENSG00000162896	335.622	-0.050802	0.100332	-0.506339	0.612619	0.757225	PIGR	PIGR	5284
ENSG00000124772	518.882	0.0315512	0.0623167	0.506303	0.612644	0.757225	CPNE5	CPNE5	57699
ENSG00000126653	881.001	-0.0118003	0.0233543	-0.505275	0.613365	0.758058	NSRP1	NSRP1	84081
ENSG00000121964	505.073	0.00959618	0.0190101	0.504794	0.613704	0.758417	GTDC1	GTDC1	79712
ENSG00000153187	16392.8	-0.00785137	0.0155702	-0.504256	0.614081	0.75875	HNRNPU	HNRNPU	3192
ENSG00000119917	3193.51	0.0234857	0.0465791	0.50421	0.614114	0.75875	IFIT3	IFIT3	3437
ENSG00000176024	123.376	-0.009329	0.0185024	-0.504204	0.614118	0.75875	ZNF613	ZNF613	79898
ENSG00000155858	196.332	-0.0120853	0.0239861	-0.503844	0.614371	0.758977	LSM11	LSM11	134353
ENSG00000167130	273.047	0.0106983	0.021235	0.503805	0.614399	0.758977	DOLPP1	DOLPP1	57171
ENSG00000111684	497.109	0.00896537	0.0178037	0.503569	0.614564	0.759122	LPCAT3	LPCAT3	10162
ENSG00000170542	4580.17	-0.0287066	0.0570411	-0.503262	0.61478	0.75933	SERPINB9	SERPINB9	5272
ENSG00000267318	37.6384	-0.0107811	0.0214307	-0.503068	0.614916	0.759438			NA
ENSG00000250365	122.127	0.0114799	0.0228229	0.502998	0.614965	0.759439	HEATR5A-DT	HEATR5A-DT	101927124
ENSG00000106993	327.717	0.00793897	0.0157862	0.502905	0.615031	0.75946	CDC37L1	CDC37L1	55664
ENSG00000287086	452.039	-0.00776708	0.015448	-0.502789	0.615113	0.759502			NA
ENSG00000182318	137.04	-0.00848791	0.0168949	-0.502396	0.615389	0.759783	ZSCAN22	ZSCAN22	342945
ENSG00000198585	664.286	0.00615798	0.0122667	0.502006	0.615663	0.760036	NUDT16	NUDT16	131870
ENSG00000102221	356.1	-0.0311927	0.062141	-0.501967	0.615691	0.760036	JADE3	JADE3	9767
ENSG00000135596	1846.07	0.0113213	0.0225623	0.501778	0.615824	0.760052	MICAL1	MICAL1	64780
ENSG00000172171	224.253	-0.00875628	0.0174509	-0.501766	0.615832	0.760052	TEFM	TEFM	79736
ENSG00000154174	2660.84	-0.00626045	0.0124774	-0.501743	0.615848	0.760052	TOMM70	TOMM70	9868
ENSG00000283761	845.368	0.00646208	0.0128907	0.501299	0.616161	0.760378			NA
ENSG00000251141	54.999	-0.0160921	0.0321071	-0.5012	0.616231	0.760387	MRPS30-DT	MRPS30-DT	NA
ENSG00000206799	20.6489	-0.0183214	0.0365587	-0.501151	0.616265	0.760387	SNORA32	SNORA32	692063
ENSG00000170579	217.225	-0.0548484	0.109479	-0.500996	0.616374	0.760462	DLGAP1	DLGAP1	9229
ENSG00000279267	31.71	0.0244449	0.0488471	0.500437	0.616768	0.760888			NA
ENSG00000072121	994.807	-0.0118335	0.0236559	-0.500233	0.616911	0.761005	ZFYVE26	ZFYVE26	23503
ENSG00000106992	61.1657	-0.0254348	0.0509482	-0.499229	0.617618	0.761814	AK1	AK1	203
ENSG00000285596	23.323	0.018228	0.036517	0.499164	0.617664	0.761814			NA
ENSG00000254959	40.4612	-0.0272845	0.0546864	-0.498927	0.617831	0.761961	INMT-MINDY4	INMT-MINDY4	NA
ENSG00000152484	2318.45	-0.0122204	0.0245079	-0.498631	0.618039	0.762158	USP12	USP12	219333
ENSG00000186716	498.863	0.0398063	0.0798652	0.498419	0.618189	0.762283	BCR	BCR	613
ENSG00000253174	167.61	-0.0130117	0.0261282	-0.497995	0.618488	0.762592			NA
ENSG00000248309	161.99	0.0202204	0.040624	0.497746	0.618663	0.762748	MEF2C-AS1	MEF2C-AS1	101929423
ENSG00000271550	18.7302	0.022028	0.0443101	0.497133	0.619095	0.763221	BNIP3P11	BNIP3P11	NA
ENSG00000130675	142.404	0.039914	0.0803204	0.496935	0.619235	0.763333	MNX1	MNX1	3110
ENSG00000228789	92.1478	-0.0518327	0.104337	-0.49678	0.619344	0.763409	HCG22	HCG22	285834
ENSG00000177103	45.5056	0.0379707	0.0764801	0.496478	0.619557	0.763611	DSCAML1	DSCAML1	57453
ENSG00000143507	1077.35	0.0151302	0.0304907	0.496222	0.619738	0.763773	DUSP10	DUSP10	11221
ENSG00000165995	126.408	-0.0314365	0.0633884	-0.495935	0.61994	0.763961	CACNB2	CACNB2	783
ENSG00000223820	20.1407	-0.0191301	0.0385875	-0.49576	0.620064	0.763961	CFL1P1	CFL1P1	NA
ENSG00000124098	83.0828	0.0149463	0.0301485	0.495757	0.620066	0.763961	FAM210B	FAM210B	116151
ENSG00000188215	151.806	0.0129823	0.0261908	0.495682	0.620119	0.763961	DCUN1D3	DCUN1D3	123879
ENSG00000168310	2098.05	0.00741948	0.0149688	0.495662	0.620133	0.763961	IRF2	IRF2	3660
ENSG00000249310	34.9177	0.0258202	0.0521182	0.495417	0.620306	0.76411	APOBEC3B-AS1	APOBEC3B-AS1	100874530
ENSG00000183475	542.184	-0.00754472	0.0152329	-0.495291	0.620395	0.76411	ASB7	ASB7	140460
ENSG00000267254	55.0176	-0.0192548	0.0388763	-0.495285	0.620399	0.76411	ZNF790-AS1	ZNF790-AS1	284408
ENSG00000116815	1222.38	-0.00934425	0.0188787	-0.494963	0.620626	0.764329	CD58	CD58	965
ENSG00000072210	792.933	0.0137136	0.027712	0.494862	0.620698	0.764358	ALDH3A2	ALDH3A2	224
ENSG00000000457	506.834	-0.00644378	0.0130323	-0.494446	0.620991	0.764659	SCYL3	SCYL3	57147
ENSG00000260772	308.777	0.0147057	0.029763	0.494094	0.62124	0.764906			NA
ENSG00000106344	962.907	-0.00753081	0.015248	-0.493888	0.621385	0.765025	RBM28	RBM28	55131
ENSG00000240445	74.6379	-0.0242087	0.0490611	-0.493439	0.621702	0.765264	FOXO3B	FOXO3B	2310
ENSG00000110844	371.984	-0.012588	0.0255118	-0.49342	0.621716	0.765264	PRPF40B	PRPF40B	25766
ENSG00000143303	464.754	-0.00781917	0.0158473	-0.493406	0.621726	0.765264	METTL25B	METTL25B	51093
ENSG00000266094	2992.96	-0.00736247	0.0149395	-0.492818	0.622141	0.765716	RASSF5	RASSF5	83593
ENSG00000188428	427.27	-0.00783267	0.0159138	-0.492194	0.622582	0.766199	BLOC1S5	BLOC1S5	63915
ENSG00000248503	27.8632	0.0237386	0.0482618	0.491872	0.62281	0.766419	C4orf46P2	C4orf46P2	NA
ENSG00000146282	744.442	-0.00569933	0.0115958	-0.491498	0.623074	0.766685	RARS2	RARS2	57038
ENSG00000184678	84.9927	-0.0251746	0.0512796	-0.490928	0.623477	0.76712	H2BC21	H2BC21	8349
ENSG00000117868	1681.24	-0.011624	0.0236818	-0.49084	0.62354	0.767137	ESYT2	ESYT2	57488
ENSG00000166716	879.312	-0.00860764	0.0175411	-0.490714	0.623629	0.767187	ZNF592	ZNF592	9640
ENSG00000156735	637.498	0.00708117	0.0144417	0.490328	0.623902	0.767463	BAG4	BAG4	9530
ENSG00000086666	1185.16	0.013331	0.0272122	0.489892	0.624211	0.767783	ZFAND6	ZFAND6	54469
ENSG00000099308	729.968	-0.0112709	0.0230219	-0.489573	0.624436	0.768	MAST3	MAST3	23031
ENSG00000149483	472.813	0.0131949	0.0269637	0.489358	0.624589	0.768127	TMEM138	TMEM138	51524
ENSG00000245213	82.3141	-0.0168935	0.0345404	-0.489094	0.624775	0.768297	GALNT7-DT	GALNT7-DT	101930370
ENSG00000252542	19.9341	0.0237519	0.0485828	0.488895	0.624916	0.76841	SNORD36C	SNORD36C	26813
ENSG00000188596	99.9399	-0.0305112	0.0624432	-0.488624	0.625108	0.768586	CFAP54	CFAP54	144535
ENSG00000240376	28.5303	-0.024844	0.050861	-0.488468	0.625218	0.768661			NA
ENSG00000184675	371.555	-0.0136532	0.0279604	-0.488307	0.625332	0.768702	AMER1	AMER1	139285
ENSG00000103199	199.792	0.00866908	0.0177542	0.488283	0.625349	0.768702	ZNF500	ZNF500	26048
ENSG00000253873	27.5429	0.027389	0.056147	0.487809	0.625685	0.769055	PCDHGA11	PCDHGA11	56105
ENSG00000176155	363.189	-0.0132542	0.0271984	-0.487315	0.626035	0.769425	CCDC57	CCDC57	284001
ENSG00000158850	887.949	0.0119275	0.0244833	0.487169	0.626139	0.769441	B4GALT3	B4GALT3	8703
ENSG00000285676	22.4954	0.014524	0.0298138	0.487158	0.626146	0.769441			NA
ENSG00000111254	41.5286	-0.0259129	0.0532018	-0.487068	0.62621	0.769452	AKAP3	AKAP3	10566
ENSG00000207332	20.4914	-0.017358	0.0356504	-0.486895	0.626333	0.769452	RNU6-146P	RNU6-146P	NA
ENSG00000065809	3353.1	-0.0187562	0.0385252	-0.486856	0.626361	0.769452	FAM107B	FAM107B	83641
ENSG00000189339	1226.92	-0.016586	0.0340694	-0.486829	0.62638	0.769452	SLC35E2B	SLC35E2B	728661
ENSG00000168564	526.146	0.00818741	0.0168188	0.486801	0.626399	0.769452	CDKN2AIP	CDKN2AIP	55602
ENSG00000111335	9287.64	0.0159476	0.0327736	0.486599	0.626543	0.769568	OAS2	OAS2	4939
ENSG00000258317	81.1092	-0.0137396	0.0282524	-0.486316	0.626743	0.7696			NA
ENSG00000214198	98.242	0.016865	0.03468	0.486304	0.626751	0.7696	TTC41P	TTC41P	NA
ENSG00000160991	1623.81	-0.0149406	0.0307227	-0.486303	0.626752	0.7696	ORAI2	ORAI2	80228
ENSG00000224905	27.6988	0.0282096	0.0580191	0.486213	0.626816	0.7696			NA
ENSG00000135763	700.334	0.0130942	0.026938	0.486087	0.626905	0.7696	URB2	URB2	9816
ENSG00000237017	338.56	0.0101391	0.0208589	0.486077	0.626912	0.7696	PRPF31-AS1	PRPF31-AS1	NA
ENSG00000153006	731.104	-0.00740188	0.0152287	-0.486047	0.626934	0.7696	SREK1IP1	SREK1IP1	285672
ENSG00000124920	310.74	0.048636	0.100072	0.48601	0.62696	0.7696	MYRF	MYRF	745
ENSG00000164548	2071.06	0.00889597	0.0183172	0.485663	0.627206	0.769842	TRA2A	TRA2A	29896
ENSG00000204922	160.552	0.0147777	0.0304395	0.485479	0.627337	0.769873	UQCC3	UQCC3	790955
ENSG00000130340	1139.41	-0.0226994	0.0467587	-0.485458	0.627351	0.769873	SNX9	SNX9	51429
ENSG00000064225	264.631	0.0367396	0.0756875	0.485412	0.627384	0.769873	ST3GAL6	ST3GAL6	10402
ENSG00000174173	756.176	0.0112884	0.0232582	0.485352	0.627427	0.769873	TRMT10C	TRMT10C	54931
ENSG00000134452	1497.71	-0.00709519	0.014632	-0.484911	0.62774	0.770196	FBH1	FBH1	84893
ENSG00000087502	954.803	-0.00831663	0.0171611	-0.484622	0.627945	0.770388	ERGIC2	ERGIC2	51290
ENSG00000181588	52.4492	-0.0180798	0.0373131	-0.484543	0.628001	0.770396	MEX3D	MEX3D	399664
ENSG00000067445	169.599	0.0335738	0.0693729	0.483961	0.628414	0.770843	TRO	TRO	7216
ENSG00000110852	280.343	0.0403505	0.0833899	0.483877	0.628473	0.770856	CLEC2B	CLEC2B	9976
ENSG00000096872	314.189	-0.0103562	0.0214224	-0.483426	0.628794	0.77116	IFT74	IFT74	80173
ENSG00000111897	1492.22	-0.00979102	0.0202549	-0.48339	0.628819	0.77116	SERINC1	SERINC1	57515
ENSG00000286235	844.565	-0.00679886	0.0140675	-0.483301	0.628882	0.771177			NA
ENSG00000203778	21.9465	0.0195295	0.0404285	0.483063	0.629051	0.771214	FAM229B	FAM229B	619208
ENSG00000165672	4178.94	-0.00839407	0.017382	-0.482918	0.629154	0.771214	PRDX3	PRDX3	10935
ENSG00000119844	2565.92	-0.0068625	0.0142112	-0.482895	0.62917	0.771214	AFTPH	AFTPH	54812
ENSG00000205771	229.145	0.0100578	0.0208305	0.482841	0.629209	0.771214	CATSPER2P1	CATSPER2P1	NA
ENSG00000184860	205.235	-0.0219887	0.0455441	-0.4828	0.629237	0.771214	SDR42E1	SDR42E1	93517
ENSG00000135069	1358.29	-0.0194771	0.0403467	-0.482743	0.629278	0.771214	PSAT1	PSAT1	29968
ENSG00000183484	905.164	0.0150181	0.0311112	0.482722	0.629293	0.771214	GPR132	GPR132	29933
ENSG00000078589	2103.17	-0.0104094	0.0215648	-0.482706	0.629304	0.771214	P2RY10	P2RY10	27334
ENSG00000156970	2006.82	-0.0108901	0.0225649	-0.48261	0.629372	0.771237	BUB1B	BUB1B	701
ENSG00000174013	783.043	-0.00805758	0.0167123	-0.482134	0.629711	0.771592	FBXO45	FBXO45	200933
ENSG00000138190	210.063	-0.0168889	0.0350432	-0.481945	0.629845	0.771696	EXOC6	EXOC6	54536
ENSG00000182179	1956.08	0.0100236	0.0208021	0.481856	0.629908	0.771714	UBA7	UBA7	7318
ENSG00000078900	660.784	-0.0257455	0.053498	-0.481243	0.630344	0.772175	TP73	TP73	7161
ENSG00000150938	533.962	0.0379968	0.0789646	0.481188	0.630383	0.772175	CRIM1	CRIM1	51232
ENSG00000132256	1160.57	0.00815701	0.0169608	0.480933	0.630564	0.772337	TRIM5	TRIM5	85363
ENSG00000124532	1000.12	0.00629525	0.0130953	0.480727	0.630711	0.772456	MRS2	MRS2	57380
ENSG00000103021	101.314	0.0175883	0.036596	0.480608	0.630795	0.7725	CCDC113	CCDC113	29070
ENSG00000123080	591.483	0.0237003	0.0493391	0.480355	0.630975	0.772659	CDKN2C	CDKN2C	1031
ENSG00000145022	391.646	0.0109903	0.0228873	0.480192	0.631091	0.772719	TCTA	TCTA	6988
ENSG00000139679	429.117	0.0484061	0.100815	0.480149	0.631122	0.772719	LPAR6	LPAR6	10161
ENSG00000128534	1360.54	-0.0065719	0.0137007	-0.479677	0.631457	0.773026	LSM8	LSM8	51691
ENSG00000100055	520.988	0.0173093	0.0360866	0.479658	0.63147	0.773026	CYTH4	CYTH4	27128
ENSG00000083535	416.164	-0.0102579	0.0214021	-0.479295	0.631729	0.773207	PIBF1	PIBF1	10464
ENSG00000166484	243.114	0.00863508	0.0180184	0.479236	0.63177	0.773207	MAPK7	MAPK7	5598
ENSG00000155961	289.522	-0.0112715	0.023522	-0.479189	0.631804	0.773207	RAB39B	RAB39B	116442
ENSG00000123810	76.9406	0.0154169	0.0321739	0.479174	0.631815	0.773207	B9D2	B9D2	80776
ENSG00000071282	128.171	-0.0366418	0.0765766	-0.478498	0.632296	0.773701	LMCD1	LMCD1	29995
ENSG00000117481	966.117	0.00851837	0.0178034	0.478468	0.632317	0.773701	NSUN4	NSUN4	387338
ENSG00000153147	5013.71	-0.00744041	0.0155535	-0.478376	0.632383	0.773721	SMARCA5	SMARCA5	8467
ENSG00000075240	283.507	0.0198872	0.0415834	0.478248	0.632473	0.773772	GRAMD4	GRAMD4	23151
ENSG00000138744	187.501	0.021195	0.0443258	0.478163	0.632534	0.773786	NAAA	NAAA	27163
ENSG00000167670	1147.35	0.0118518	0.0247919	0.478053	0.632612	0.773821	CHAF1A	CHAF1A	10036
ENSG00000176438	1989.4	-0.0125214	0.0262087	-0.477757	0.632823	0.774019	SYNE3	SYNE3	161176
ENSG00000128815	5473.46	-0.015163	0.0317452	-0.477648	0.632901	0.774053	WDFY4	WDFY4	57705
ENSG00000167625	303.189	0.00992655	0.0207877	0.47752	0.632992	0.774105	ZNF526	ZNF526	116115
ENSG00000164647	100.804	0.0437665	0.0917163	0.477194	0.633224	0.774304	STEAP1	STEAP1	26872
ENSG00000103316	115.549	0.0434469	0.091063	0.477108	0.633285	0.774304	CRYM	CRYM	1428
ENSG00000137055	1152.07	0.00735857	0.0154241	0.477084	0.633302	0.774304	PLAA	PLAA	9373
ENSG00000256594	100.147	0.017449	0.0365862	0.476928	0.633413	0.774379			NA
ENSG00000198876	1729.55	0.00755318	0.0158417	0.476791	0.633511	0.774379	DCAF12	DCAF12	25853
ENSG00000196110	110.314	-0.0186587	0.0391339	-0.47679	0.633511	0.774379	ZNF699	ZNF699	374879
ENSG00000175309	1030.58	0.00803743	0.0168631	0.476629	0.633626	0.774459	PHYKPL	PHYKPL	85007
ENSG00000143162	317.758	0.0132354	0.0277806	0.476426	0.633771	0.774576	CREG1	CREG1	8804
ENSG00000167207	574.782	0.0154556	0.0324654	0.476064	0.634029	0.774831	NOD2	NOD2	64127
ENSG00000132199	2989.85	-0.00821665	0.0172726	-0.475704	0.634285	0.775084	ENOSF1	ENOSF1	55556
ENSG00000086015	910.758	-0.0102303	0.0215363	-0.475026	0.634768	0.775614	MAST2	MAST2	23139
ENSG00000170776	5002.19	-0.0134684	0.028374	-0.474675	0.635018	0.775859	AKAP13	AKAP13	11214
ENSG00000184271	83.8828	0.020221	0.0426107	0.474551	0.635107	0.775908	POU6F1	POU6F1	5463
ENSG00000173744	2570.09	0.00625935	0.013194	0.474407	0.63521	0.775918	AGFG1	AGFG1	3267
ENSG00000181523	270.02	0.0162979	0.0343588	0.474344	0.635255	0.775918	SGSH	SGSH	6448
ENSG00000260912	101.287	0.0136327	0.0287409	0.474332	0.635263	0.775918			NA
ENSG00000287055	66.1228	0.0404589	0.0853462	0.474056	0.63546	0.776098			NA
ENSG00000196172	144.744	-0.019851	0.0418821	-0.473972	0.63552	0.776111	ZNF681	ZNF681	148213
ENSG00000178053	45.4727	0.0335366	0.0708244	0.473517	0.635844	0.776401	MLF1	MLF1	4291
ENSG00000196371	206.7	-0.0281372	0.0594265	-0.47348	0.635871	0.776401	FUT4	FUT4	2526
ENSG00000170396	84.4038	-0.0475697	0.100479	-0.473432	0.635905	0.776401	ZNF804A	ZNF804A	91752
ENSG00000144589	433.756	0.00775683	0.0164014	0.472936	0.636259	0.776772	STK11IP	STK11IP	114790
ENSG00000073060	2810.44	0.0120371	0.0254634	0.472723	0.636411	0.7768	SCARB1	SCARB1	949
ENSG00000017483	1187.9	0.0136479	0.028873	0.472688	0.636436	0.7768	SLC38A5	SLC38A5	92745
ENSG00000136048	1185.16	0.0112011	0.0236971	0.47268	0.636442	0.7768	DRAM1	DRAM1	55332
ENSG00000112972	3287.53	-0.0120397	0.025474	-0.472627	0.636479	0.7768	HMGCS1	HMGCS1	3157
ENSG00000125834	792.763	-0.0071101	0.0150655	-0.471947	0.636964	0.777332	STK35	STK35	140901
ENSG00000225339	735.453	0.00768345	0.016313	0.471001	0.63764	0.778096			NA
ENSG00000091972	645.399	0.0193754	0.0411524	0.470821	0.637769	0.778193	CD200	CD200	4345
ENSG00000163462	30.2195	-0.0222401	0.0472517	-0.470673	0.637874	0.778261	TRIM46	TRIM46	80128
ENSG00000237513	55.0352	-0.0233762	0.0496777	-0.470558	0.637956	0.778301	NA	NA	NA
ENSG00000154001	1620.53	-0.00609498	0.0129714	-0.469877	0.638443	0.778761	PPP2R5E	PPP2R5E	5529
ENSG00000260621	42.5474	-0.0149508	0.0318192	-0.469867	0.63845	0.778761			NA
ENSG00000141458	1056.05	0.0121949	0.0259574	0.469804	0.638495	0.778761	NPC1	NPC1	4864
ENSG00000125124	451.269	0.0111909	0.0238228	0.469753	0.638532	0.778761	BBS2	BBS2	583
ENSG00000185875	205.918	-0.0190197	0.0405121	-0.469483	0.638725	0.778879	THNSL1	THNSL1	79896
ENSG00000261938	30.1101	0.011351	0.024178	0.469479	0.638728	0.778879			NA
ENSG00000162600	522.925	-0.00952612	0.0203002	-0.469263	0.638882	0.779007	OMA1	OMA1	115209
ENSG00000148200	241.011	0.0153536	0.0327302	0.469095	0.639002	0.779042	NR6A1	NR6A1	2649
ENSG00000213859	244.717	0.0119905	0.0255657	0.469008	0.639064	0.779042	KCTD11	KCTD11	147040
ENSG00000078081	3313.04	0.0183712	0.039178	0.468916	0.63913	0.779042	LAMP3	LAMP3	27074
ENSG00000168826	96.953	0.00814903	0.0173792	0.468897	0.639143	0.779042	ZBTB49	ZBTB49	166793
ENSG00000162521	4344.74	-0.00503734	0.0107434	-0.468877	0.639158	0.779042	RBBP4	RBBP4	5928
ENSG00000244265	50.0906	0.015655	0.0333973	0.468749	0.639249	0.779093	SIAH2-AS1	SIAH2-AS1	NA
ENSG00000111832	1215.65	0.00857054	0.0182879	0.468645	0.639324	0.779123	RWDD1	RWDD1	51389
ENSG00000169398	311.182	0.0413467	0.0882733	0.468394	0.639503	0.779251	PTK2	PTK2	5747
ENSG00000117280	724.179	0.0168746	0.0360351	0.468284	0.639582	0.779251	RAB29	RAB29	8934
ENSG00000137673	337.007	0.0594061	0.126874	0.468228	0.639621	0.779251	MMP7	MMP7	4316
ENSG00000073008	42.1856	0.0380733	0.0813315	0.468125	0.639695	0.779251	PVR	PVR	5817
ENSG00000124224	225.47	-0.0151292	0.03232	-0.468107	0.639708	0.779251	PPP4R1L	PPP4R1L	NA
ENSG00000274417	38.2433	-0.0176711	0.0377565	-0.468027	0.639765	0.779251	MIR6515	MIR6515	102466659
ENSG00000106617	195.432	-0.0146574	0.0313186	-0.468009	0.639778	0.779251	PRKAG2	PRKAG2	51422
ENSG00000269939	41.0934	-0.0175512	0.0375094	-0.467915	0.639845	0.779251	PCF11-AS1	PCF11-AS1	NA
ENSG00000197712	127.081	0.0222116	0.0474734	0.467875	0.639874	0.779251	FAM114A1	FAM114A1	92689
ENSG00000162377	537.14	-0.0134799	0.0288601	-0.467077	0.640445	0.779831	COA7	COA7	65260
ENSG00000164691	99.9132	-0.0287594	0.0615821	-0.467009	0.640493	0.779831	TAGAP	TAGAP	117289
ENSG00000275342	605.782	0.0192888	0.0413069	0.466963	0.640526	0.779831	PRAG1	PRAG1	157285
ENSG00000166348	179.487	-0.0114483	0.0245182	-0.466932	0.640549	0.779831	USP54	USP54	159195
ENSG00000054967	573.484	0.011899	0.025488	0.466845	0.640611	0.779831	RELT	RELT	84957
ENSG00000280987	5210.63	-0.00628171	0.0134591	-0.466726	0.640696	0.779831	MATR3		9782
ENSG00000183597	336.902	0.00788115	0.0168875	0.466686	0.640725	0.779831	TANGO2	TANGO2	128989
ENSG00000175764	38.875	0.0154889	0.0331914	0.466655	0.640747	0.779831	TTLL11	TTLL11	158135
ENSG00000171766	3089.84	0.0191273	0.0410148	0.46635	0.640965	0.779889	GATM	GATM	2628
ENSG00000235288	157.725	0.0121546	0.0260638	0.466342	0.640971	0.779889			NA
ENSG00000263843	179.913	0.0124319	0.0266606	0.466303	0.640998	0.779889	MIF4GD-DT	MIF4GD-DT	100287042
ENSG00000228393	37.419	-0.0219824	0.0471444	-0.466278	0.641017	0.779889	LINC01004	LINC01004	NA
ENSG00000167962	871.826	0.0143959	0.0308764	0.466242	0.641042	0.779889	ZNF598	ZNF598	90850
ENSG00000188313	998.317	0.0196746	0.042212	0.466092	0.64115	0.779959	PLSCR1	PLSCR1	5359
ENSG00000148600	93.764	-0.0396701	0.0851384	-0.465948	0.641252	0.780006	CDHR1	CDHR1	92211
ENSG00000172831	662.361	0.00668776	0.0143563	0.46584	0.64133	0.780006	CES2	CES2	8824
ENSG00000258738	118.369	0.0111349	0.0239034	0.46583	0.641337	0.780006	BAZ1A-AS1	BAZ1A-AS1	112268124
ENSG00000094880	1384.34	-0.00547012	0.0117484	-0.465607	0.641497	0.780112	CDC23	CDC23	8697
ENSG00000136840	895.983	0.0147329	0.0316449	0.46557	0.641523	0.780112	ST6GALNAC4	ST6GALNAC4	27090
ENSG00000269480	144.093	0.0109795	0.0236063	0.465108	0.641854	0.780454			NA
ENSG00000145414	306.34	-0.00683224	0.0147049	-0.464625	0.6422	0.78078	NAF1	NAF1	92345
ENSG00000165806	748.651	0.012476	0.0268535	0.464595	0.642222	0.78078	CASP7	CASP7	840
ENSG00000270249	32.5159	-0.026123	0.0562621	-0.464308	0.642427	0.780942			NA
ENSG00000169554	62.3228	0.0346702	0.0746766	0.464271	0.642454	0.780942	ZEB2	ZEB2	9839
ENSG00000171823	151.942	0.0138828	0.0299386	0.463708	0.642857	0.781371	FBXL14	FBXL14	144699
ENSG00000135838	107.505	0.024749	0.0534084	0.463392	0.643083	0.781586	NPL	NPL	80896
ENSG00000140368	244.55	-0.0193889	0.0418488	-0.463309	0.643143	0.781598	PSTPIP1	PSTPIP1	9051
ENSG00000175602	639.229	0.030461	0.0657815	0.463063	0.643319	0.781741	CCDC85B	CCDC85B	11007
ENSG00000128513	910.019	-0.0071496	0.0154417	-0.463006	0.64336	0.781741	POT1	POT1	25913
ENSG00000205189	306.89	-0.0197637	0.0427083	-0.462759	0.643537	0.781833	ZBTB10	ZBTB10	65986
ENSG00000205609	154.732	0.0436442	0.094325	0.4627	0.643579	0.781833	EIF3CL	EIF3CL	728689
ENSG00000073910	192.558	-0.0323693	0.0699586	-0.462693	0.643584	0.781833	FRY	FRY	10129
ENSG00000182324	28.4507	-0.0130449	0.0282046	-0.462511	0.643715	0.78192	KCNJ14	KCNJ14	3770
ENSG00000150787	133.468	-0.0108047	0.0233639	-0.462454	0.643756	0.78192	PTS	PTS	5805
ENSG00000232442	70.83	-0.0211677	0.0457864	-0.462314	0.643856	0.781981	MHENCR	MHENCR	100505771
ENSG00000116852	1043.22	-0.012341	0.0267054	-0.462117	0.643997	0.782092	KIF21B	KIF21B	23046
ENSG00000111361	1486.18	0.00554758	0.0120139	0.461765	0.64425	0.782339	EIF2B1	EIF2B1	1967
ENSG00000258924	102.692	0.0104134	0.0225605	0.461577	0.644384	0.782442			NA
ENSG00000103852	196.438	0.012588	0.0272838	0.461373	0.644531	0.782559	TTC23	TTC23	64927
ENSG00000115526	252.75	0.0176726	0.038312	0.461282	0.644597	0.782579	CHST10	CHST10	9486
ENSG00000177855	19.0463	0.0196492	0.0426314	0.460908	0.644864	0.782843	CACYBPP2	CACYBPP2	NA
ENSG00000174720	1301.45	-0.00934365	0.0202835	-0.460652	0.645048	0.782971	LARP7	LARP7	51574
ENSG00000115884	269.512	0.0447087	0.0970828	0.460521	0.645142	0.782971	SDC1	SDC1	6382
ENSG00000272410	416.809	0.00849778	0.0184529	0.460513	0.645148	0.782971			NA
ENSG00000184164	1077.55	-0.0174762	0.0379518	-0.460484	0.645169	0.782971	CRELD2	CRELD2	79174
ENSG00000244026	108.306	0.0169523	0.0368318	0.460263	0.645327	0.783103	FAM86DP	FAM86DP	692099
ENSG00000107263	4279.03	0.00976209	0.0212148	0.460155	0.645405	0.783126	RAPGEF1	RAPGEF1	2889
ENSG00000136940	554.183	0.00558387	0.0121362	0.460099	0.645445	0.783126	PDCL	PDCL	5082
ENSG00000273184	159.867	-0.0154164	0.0335284	-0.459801	0.645659	0.78331			NA
ENSG00000154222	710.354	-0.00744305	0.0161894	-0.459748	0.645697	0.78331	CC2D1B	CC2D1B	200014
ENSG00000163785	557.289	0.0125837	0.0273823	0.459555	0.645836	0.783383	RYK	RYK	6259
ENSG00000166275	187.87	0.0104981	0.0228455	0.459525	0.645857	0.783383	BORCS7	BORCS7	119032
ENSG00000165792	972.21	-0.00654138	0.014239	-0.4594	0.645947	0.783432	METTL17	METTL17	64745
ENSG00000285823	29.4763	-0.0255531	0.0556684	-0.459023	0.646218	0.7837	LINC02793	LINC02793	NA
ENSG00000015479	5147.32	-0.00613028	0.013362	-0.458785	0.646389	0.783788	MATR3	MATR3	9782
ENSG00000152061	2763.41	0.0186159	0.0405768	0.458783	0.64639	0.783788	RABGAP1L	RABGAP1L	9910
ENSG00000284594	609.424	0.0209593	0.0456977	0.45865	0.646486	0.783788	MIR7847	MIR7847	102465993
ENSG00000128641	201.517	0.0479905	0.104636	0.458644	0.646489	0.783788	MYO1B	MYO1B	4430
ENSG00000139233	590.168	0.0105951	0.0231108	0.458446	0.646632	0.7839	LLPH	LLPH	84298
ENSG00000156384	228.434	0.00860558	0.018793	0.457915	0.647014	0.78427	SFR1	SFR1	119392
ENSG00000198728	1265.94	-0.00663075	0.0144813	-0.457883	0.647036	0.78427	LDB1	LDB1	8861
ENSG00000256185	64.4689	0.0185256	0.0404788	0.457661	0.647196	0.784403			NA
ENSG00000076382	2786.22	0.00927728	0.0202863	0.457317	0.647443	0.784642	SPAG5	SPAG5	10615
ENSG00000152223	978.307	-0.0104552	0.0228662	-0.457233	0.647504	0.784655	EPG5	EPG5	57724
ENSG00000119699	25.3144	0.019181	0.0419778	0.456933	0.647719	0.784811	TGFB3	TGFB3	7043
ENSG00000100605	1493.73	0.0171716	0.0375815	0.456915	0.647732	0.784811	ITPK1	ITPK1	3705
ENSG00000148660	408.989	0.0084445	0.0184953	0.456576	0.647976	0.784982	CAMK2G	CAMK2G	818
ENSG00000134575	293.145	0.0163374	0.0357838	0.456559	0.647988	0.784982	ACP2	ACP2	53
ENSG00000268797	48.0563	0.0248406	0.0544159	0.456494	0.648035	0.784982			NA
ENSG00000253831	51.7971	0.0403074	0.0883081	0.456441	0.648073	0.784982	ETV3L	ETV3L	440695
ENSG00000284118	34.3017	0.0179379	0.0393241	0.456156	0.648278	0.78517	MIR4707	MIR4707	100616424
ENSG00000114982	1016.46	0.00575492	0.0126249	0.455839	0.648506	0.785381	KANSL3	KANSL3	55683
ENSG00000086061	5668.05	0.0108824	0.0238797	0.455717	0.648594	0.785381	DNAJA1	DNAJA1	3301
ENSG00000232586	23.1037	0.0171745	0.0376878	0.455706	0.648602	0.785381	KIAA1614-AS1	KIAA1614-AS1	103344928
ENSG00000227063	154.227	0.0400787	0.0879801	0.455543	0.648719	0.785462	RPL41P1	RPL41P1	NA
ENSG00000204977	472.573	0.00739396	0.016237	0.455377	0.648838	0.785546	TRIM13	TRIM13	10206
ENSG00000135045	414.324	-0.00990679	0.0217694	-0.455079	0.649052	0.785745	C9orf40	C9orf40	55071
ENSG00000058091	671.676	-0.0147338	0.0323815	-0.455008	0.649104	0.785747	CDK14	CDK14	5218
ENSG00000148843	2889.7	0.00963702	0.0211941	0.454704	0.649322	0.785951	PDCD11	PDCD11	22984
ENSG00000143207	922.032	-0.00553363	0.0121891	-0.453984	0.649841	0.786518	COP1	COP1	64326
ENSG00000145730	1634.67	0.0146745	0.0323341	0.45384	0.649944	0.786583	PAM	PAM	5066
ENSG00000034533	242.204	-0.00554768	0.0122265	-0.453743	0.650014	0.786606	ASTE1	ASTE1	28990
ENSG00000179021	771.488	0.00694914	0.0153198	0.453605	0.650113	0.786666	C3orf38	C3orf38	285237
ENSG00000136197	81.4586	0.00843614	0.0186111	0.453285	0.650344	0.786884	C7orf25	C7orf25	79020
ENSG00000142207	1121.59	-0.0119051	0.0262693	-0.453194	0.650409	0.786903	URB1	URB1	9875
ENSG00000152433	48.7073	-0.0143852	0.0317573	-0.452972	0.650569	0.787035	ZNF547	ZNF547	284306
ENSG00000165169	398.975	-0.0101157	0.0223392	-0.452823	0.650676	0.787105	DYNLT3	DYNLT3	6990
ENSG00000257607	96.6206	0.0303231	0.0670179	0.452463	0.650936	0.787358			NA
ENSG00000186918	2984.19	0.0168758	0.0373078	0.45234	0.651024	0.787405	ZNF395	ZNF395	55893
ENSG00000124181	1758.14	-0.0147753	0.0326703	-0.452255	0.651085	0.787418	PLCG1	PLCG1	5335
ENSG00000167721	2111.89	0.00779323	0.0172393	0.452063	0.651224	0.787525	TSR1	TSR1	55720
ENSG00000164430	533.213	-0.0097176	0.0215059	-0.451857	0.651372	0.787644	CGAS	CGAS	115004
ENSG00000163947	408.22	0.024279	0.0537729	0.45151	0.651622	0.787691	ARHGEF3	ARHGEF3	50650
ENSG00000132361	2233.64	0.0134015	0.0296903	0.451377	0.651718	0.787691	CLUH	CLUH	23277
ENSG00000274512	74.0895	0.030428	0.0674125	0.451371	0.651723	0.787691	TBC1D3L	TBC1D3L	729873
ENSG00000214827	65.1305	0.0127891	0.0283366	0.451327	0.651754	0.787691	MTCP1	MTCP1	4515
ENSG00000151948	312.765	0.0417712	0.0925569	0.451304	0.651771	0.787691	GLT1D1	GLT1D1	144423
ENSG00000179909	91.3322	-0.0289402	0.0641281	-0.451287	0.651783	0.787691	ZNF154	ZNF154	7710
ENSG00000180011	823.284	0.00896478	0.0198674	0.451229	0.651824	0.787691	PTGR3	PTGR3	284273
ENSG00000233680	25.4527	-0.0187329	0.0415175	-0.451204	0.651843	0.787691	HNRNPA1P27	HNRNPA1P27	NA
ENSG00000178700	153.1	0.0105522	0.023388	0.451178	0.651861	0.787691	DHFR2	DHFR2	200895
ENSG00000089820	1712.86	0.0112243	0.0248878	0.450995	0.651993	0.787743	ARHGAP4	ARHGAP4	393
ENSG00000188070	139.653	-0.0123371	0.0273591	-0.450932	0.652039	0.787743	ZFTA	ZFTA	65998
ENSG00000117480	36.0826	0.0261192	0.0579266	0.450903	0.65206	0.787743	FAAH	FAAH	2166
ENSG00000150764	45.9338	-0.0318701	0.0706905	-0.450841	0.652104	0.787743	DIXDC1	DIXDC1	85458
ENSG00000155465	497.709	0.0264943	0.0587847	0.4507	0.652206	0.787801	SLC7A7	SLC7A7	9056
ENSG00000135439	587.336	0.0072295	0.0160429	0.450634	0.652253	0.787801	AGAP2	AGAP2	116986
ENSG00000162636	356.208	-0.0175175	0.0388838	-0.45051	0.652342	0.787832	FAM102B	FAM102B	284611
ENSG00000120675	796.371	0.0168356	0.03738	0.450392	0.652428	0.787832	DNAJC15	DNAJC15	29103
ENSG00000153130	1235.05	0.00743283	0.0165031	0.450391	0.652429	0.787832	SCOC	SCOC	60592
ENSG00000129993	682.473	0.0140106	0.0311528	0.449738	0.652899	0.788219	CBFA2T3	CBFA2T3	863
ENSG00000241973	2084.72	-0.00871033	0.0193695	-0.449692	0.652932	0.788219	PI4KA	PI4KA	5297
ENSG00000267787	89.4447	-0.0190504	0.0423872	-0.449436	0.653117	0.788219			NA
ENSG00000198134	23.8494	-0.0195649	0.0435339	-0.449418	0.65313	0.788219	PTMAP9	PTMAP9	NA
ENSG00000069966	449.673	0.0121484	0.0270342	0.449371	0.653164	0.788219	GNB5	GNB5	10681
ENSG00000198561	880.692	-0.0192517	0.0428478	-0.449305	0.653212	0.788219	CTNND1	CTNND1	1500
ENSG00000263823	19.7437	-0.0174547	0.0388563	-0.44921	0.65328	0.788219			NA
ENSG00000109466	584.583	-0.00715615	0.0159307	-0.449206	0.653283	0.788219	KLHL2	KLHL2	11275
ENSG00000061938	751.895	-0.0152451	0.0339465	-0.449091	0.653366	0.788219	TNK2	TNK2	10188
ENSG00000114098	931.564	-0.0050956	0.0113468	-0.44908	0.653374	0.788219	ARMC8	ARMC8	25852
ENSG00000132781	229.856	0.00992166	0.0220947	0.449052	0.653394	0.788219	MUTYH	MUTYH	4595
ENSG00000148225	41.6387	-0.0203332	0.0452817	-0.449037	0.653405	0.788219	WDR31	WDR31	114987
ENSG00000138381	697.598	0.00656393	0.0146196	0.448982	0.653445	0.788219	ASNSD1	ASNSD1	54529
ENSG00000141858	957.333	0.0110079	0.0245203	0.448928	0.653484	0.788219	SAMD1	SAMD1	90378
ENSG00000006432	465.888	-0.013713	0.0305483	-0.448897	0.653506	0.788219	MAP3K9	MAP3K9	4293
ENSG00000164949	122.079	0.0291151	0.0648682	0.448835	0.653551	0.788219	GEM	GEM	2669
ENSG00000163138	151.61	-0.00851913	0.0189906	-0.448597	0.653723	0.788338	PACRGL	PACRGL	133015
ENSG00000143815	3718.84	-0.0108545	0.0241987	-0.448558	0.65375	0.788338	LBR	LBR	3930
ENSG00000157600	592.698	0.0109739	0.024472	0.448426	0.653846	0.788353	TMEM164	TMEM164	84187
ENSG00000079435	131.86	0.0163264	0.03641	0.448403	0.653862	0.788353	LIPE	LIPE	3991
ENSG00000225951	95.601	-0.00978299	0.0218236	-0.448276	0.653954	0.788403	ODF2-AS1	ODF2-AS1	107080620
ENSG00000101654	2127.77	0.0109998	0.0245444	0.448161	0.654037	0.788423	RNMT	RNMT	8731
ENSG00000006118	127.576	0.0202912	0.045288	0.448049	0.654118	0.788423	TMEM132A	TMEM132A	54972
ENSG00000151414	1150.58	-0.00804769	0.0179618	-0.448045	0.654121	0.788423	NEK7	NEK7	140609
ENSG00000121289	412.178	-0.00548426	0.0122466	-0.44782	0.654283	0.788558	CEP89	CEP89	84902
ENSG00000269834	44.1404	0.0238374	0.0532407	0.447728	0.654349	0.788566	ZNF528-AS1	ZNF528-AS1	NA
ENSG00000253522	1707.55	-0.0221254	0.0494233	-0.447671	0.65439	0.788566	MIR3142HG	MIR3142HG	107075116
ENSG00000134222	159.527	0.0168425	0.0376335	0.44754	0.654485	0.788566	PSRC1	PSRC1	84722
ENSG00000197362	124.971	-0.0130663	0.0291963	-0.447533	0.65449	0.788566	ZNF786	ZNF786	136051
ENSG00000167393	135.462	0.013012	0.0290846	0.447385	0.654597	0.788634	PPP2R3B	PPP2R3B	28227
ENSG00000175662	373.395	0.0118248	0.0264353	0.447313	0.654649	0.788637	TOM1L2	TOM1L2	146691
ENSG00000174579	1008.65	-0.00751958	0.0168182	-0.447111	0.654795	0.788669	MSL2	MSL2	55167
ENSG00000175471	749.497	0.025353	0.056709	0.447072	0.654823	0.788669	MCTP1	MCTP1	79772
ENSG00000088808	240.156	0.00985144	0.0220374	0.447033	0.654851	0.788669	PPP1R13B	PPP1R13B	23368
ENSG00000121101	26.7098	-0.0229907	0.051443	-0.446916	0.654936	0.788669	TEX14	TEX14	56155
ENSG00000100335	1797.46	0.00696923	0.0155983	0.446794	0.655024	0.788669	MIEF1	MIEF1	54471
ENSG00000168026	75.8501	-0.0201409	0.0450876	-0.446706	0.655088	0.788669	TTC21A	TTC21A	199223
ENSG00000223482	383.711	-0.017169	0.0384378	-0.446668	0.655115	0.788669	NUTM2A-AS1	NUTM2A-AS1	728190
ENSG00000237550	2822.76	0.0384283	0.0860378	0.446645	0.655132	0.788669			NA
ENSG00000254855	21.4116	-0.0128388	0.028753	-0.446521	0.655221	0.788669	KLC2-AS1	KLC2-AS1	NA
ENSG00000186806	30.0328	-0.0186938	0.0418686	-0.446488	0.655245	0.788669	VSIG10L	VSIG10L	147645
ENSG00000225830	453.144	-0.0121271	0.0271623	-0.446469	0.655259	0.788669	ERCC6	ERCC6	2074
ENSG00000186193	265.413	0.0217551	0.0487317	0.446425	0.65529	0.788669	SAPCD2	SAPCD2	89958
ENSG00000153066	1999.9	-0.0155461	0.0348276	-0.446374	0.655327	0.788669	TXNDC11	TXNDC11	51061
ENSG00000167216	57.4905	-0.0194561	0.0436074	-0.446164	0.655479	0.788733	KATNAL2	KATNAL2	83473
ENSG00000073111	3908.07	0.0115286	0.0258396	0.446161	0.655481	0.788733	MCM2	MCM2	4171
ENSG00000023572	490.325	0.0107953	0.0242096	0.445912	0.655661	0.788851	GLRX2	GLRX2	51022
ENSG00000144559	294.016	0.00692323	0.0155269	0.445887	0.655679	0.788851	TAMM41	TAMM41	132001
ENSG00000124193	3206.33	-0.00841412	0.0188739	-0.445807	0.655736	0.788859	SRSF6	SRSF6	6431
ENSG00000121064	877.876	0.0105385	0.023646	0.445678	0.65583	0.788911	SCPEP1	SCPEP1	59342
ENSG00000103404	230.806	-0.0107534	0.0241376	-0.445502	0.655957	0.789004	USP31	USP31	57478
ENSG00000163297	246.618	0.0185478	0.0416449	0.445379	0.656046	0.789051	ANTXR2	ANTXR2	118429
ENSG00000141994	376.004	0.0138456	0.0311042	0.445137	0.656221	0.7892	DUS3L	DUS3L	56931
ENSG00000135185	1377.01	0.00759398	0.0170674	0.44494	0.656363	0.789265	TMEM243	TMEM243	79161
ENSG00000197170	1435.89	0.00919343	0.0206653	0.444872	0.656412	0.789265	PSMD12	PSMD12	5718
ENSG00000162739	2143.09	0.0122383	0.0275108	0.444855	0.656425	0.789265	SLAMF6	SLAMF6	114836
ENSG00000160972	117.259	-0.0173441	0.0390104	-0.444602	0.656608	0.789348	PPP1R16A	PPP1R16A	84988
ENSG00000136156	1195.23	0.0246803	0.0555151	0.444569	0.656631	0.789348	ITM2B	ITM2B	9445
ENSG00000102043	46.7364	-0.011849	0.0266565	-0.444507	0.656676	0.789348	MTMR8	MTMR8	55613
ENSG00000100678	405.112	-0.0272554	0.0613194	-0.444482	0.656694	0.789348	SLC8A3	SLC8A3	6547
ENSG00000275880	33.0834	-0.0145548	0.0327691	-0.444162	0.656925	0.789565			NA
ENSG00000134256	42.9387	-0.0377931	0.0851211	-0.443992	0.657048	0.789602	CD101	CD101	9398
ENSG00000156017	646.998	-0.00785227	0.017686	-0.443981	0.657056	0.789602	CARNMT1	CARNMT1	138199
ENSG00000143870	6083.51	-0.0108791	0.0245125	-0.443819	0.657174	0.789682	PDIA6	PDIA6	10130
ENSG00000106785	1595.5	0.00886992	0.0199945	0.443619	0.657318	0.789793	TRIM14	TRIM14	9830
ENSG00000126266	27.4668	-0.0309155	0.0697135	-0.443465	0.65743	0.789793	FFAR1	FFAR1	2864
ENSG00000197429	336.682	-0.00770475	0.0173763	-0.443407	0.657472	0.789793	IPP	IPP	3652
ENSG00000168096	161.12	0.0112537	0.0253807	0.443395	0.65748	0.789793	ANKS3	ANKS3	124401
ENSG00000228427	57.514	-0.0147281	0.0332203	-0.443345	0.657516	0.789793			107985688
ENSG00000265817	754.053	-0.012574	0.0283661	-0.443276	0.657566	0.789793	FSBP	FSBP	100861412
ENSG00000155090	1453.43	0.0119953	0.0270724	0.443083	0.657706	0.789856	KLF10	KLF10	7071
ENSG00000229106	25.611	0.0234825	0.0530054	0.443021	0.657751	0.789856	BTBD6P1	BTBD6P1	NA
ENSG00000189362	298.621	0.00895403	0.0202147	0.442946	0.657805	0.789856	NEMP2	NEMP2	100131211
ENSG00000105778	1305.7	-0.00631699	0.0142646	-0.442844	0.657879	0.789856	AVL9	AVL9	23080
ENSG00000188452	519.885	0.0149934	0.033859	0.442818	0.657897	0.789856	CERKL	CERKL	375298
ENSG00000126883	1678.06	-0.0067683	0.0152895	-0.442677	0.658	0.789856	NUP214	NUP214	8021
ENSG00000064932	720.378	0.0151363	0.0341949	0.442649	0.65802	0.789856	SBNO2	SBNO2	22904
ENSG00000205808	207.437	0.00841301	0.0190092	0.442576	0.658072	0.789856	PLPP6	PLPP6	403313
ENSG00000070444	258.239	-0.00894731	0.020221	-0.442475	0.658145	0.789856	MNT	MNT	4335
ENSG00000149289	2047.21	-0.0217389	0.0491339	-0.442441	0.65817	0.789856	ZC3H12C	ZC3H12C	85463
ENSG00000138439	267.926	0.0120494	0.027234	0.442439	0.658172	0.789856	FAM117B	FAM117B	150864
ENSG00000143093	579.394	0.00563353	0.0127371	0.442294	0.658277	0.789922	STRIP1	STRIP1	85369
ENSG00000243224	19.0248	0.0180593	0.0408377	0.44222	0.65833	0.789925	TWF2-DT	TWF2-DT	101929054
ENSG00000079819	2732.29	0.0175937	0.0398364	0.441649	0.658744	0.790359	EPB41L2	EPB41L2	2037
ENSG00000008513	301.213	-0.0234783	0.0531686	-0.441582	0.658792	0.790359	ST3GAL1	ST3GAL1	6482
ENSG00000234160	55.7284	0.0133719	0.0302872	0.441503	0.658849	0.790368			NA
ENSG00000261641	91.9645	0.0216845	0.0491538	0.441156	0.6591	0.790608			NA
ENSG00000235706	75.6077	-0.0208584	0.0473004	-0.440977	0.65923	0.790704	DICER1-AS1	DICER1-AS1	400242
ENSG00000103356	892.01	0.00749039	0.0169912	0.44084	0.659329	0.790762	EARS2	EARS2	124454
ENSG00000214900	352.168	0.0177398	0.0402525	0.440713	0.659421	0.790793	LINC01588	LINC01588	196913
ENSG00000102970	114.345	-0.0484643	0.109991	-0.440621	0.659488	0.790793	CCL17	CCL17	6361
ENSG00000140391	1217.06	0.0116856	0.0265228	0.440587	0.659512	0.790793	TSPAN3	TSPAN3	10099
ENSG00000258824	93.0529	0.00990478	0.0224839	0.440527	0.659555	0.790793			NA
ENSG00000070047	1154.68	-0.0109153	0.0248003	-0.440129	0.659843	0.791078	PHRF1	PHRF1	57661
ENSG00000152558	3902.52	0.012492	0.028394	0.439954	0.659971	0.79117	TMEM123	TMEM123	114908
ENSG00000089177	192.148	0.0246741	0.0561058	0.439779	0.660097	0.791262	KIF16B	KIF16B	55614
ENSG00000255663	83.0998	-0.0101307	0.0230406	-0.439689	0.660163	0.79128			NA
ENSG00000285245	550.428	-0.00970812	0.0220888	-0.439505	0.660296	0.791379			NA
ENSG00000110934	638.637	0.0159123	0.0362279	0.439227	0.660497	0.79151	BIN2	BIN2	51411
ENSG00000110047	3928.97	0.0132061	0.0300674	0.439216	0.660505	0.79151	EHD1	EHD1	10938
ENSG00000244945	30.1728	0.0110089	0.0250851	0.438861	0.660762	0.791698	RUFY1-AS1	RUFY1-AS1	101928445
ENSG00000235366	273.209	-0.022334	0.0509183	-0.438625	0.660933	0.791698	LINC01055	LINC01055	NA
ENSG00000118503	9670.99	-0.01446	0.0329672	-0.438619	0.660938	0.791698	TNFAIP3	TNFAIP3	7128
ENSG00000075651	964.92	0.0406412	0.0926626	0.438593	0.660956	0.791698	PLD1	PLD1	5337
ENSG00000100147	128.319	0.0131826	0.0300571	0.438586	0.660961	0.791698	CCDC134	CCDC134	79879
ENSG00000182093	321.679	0.00936811	0.02136	0.438582	0.660964	0.791698	GET1	GET1	7485
ENSG00000246366	75.8911	-0.00936327	0.0213735	-0.438079	0.661329	0.79207	LACTB2-AS1	LACTB2-AS1	286190
ENSG00000085231	758.761	0.00878195	0.0200494	0.438015	0.661375	0.79207	AK6	AK6	102157402
ENSG00000162928	497.401	-0.00518305	0.0118372	-0.43786	0.661488	0.792144	PEX13	PEX13	5194
ENSG00000272540	8729.89	0.0113803	0.0259953	0.437784	0.661543	0.792149			NA
ENSG00000242574	1857.22	0.0143772	0.0328798	0.437265	0.661919	0.792489	HLA-DMB	HLA-DMB	3109
ENSG00000146063	646.383	0.00668305	0.0152841	0.437254	0.661927	0.792489	TRIM41	TRIM41	90933
ENSG00000198792	513.702	0.0130908	0.0299446	0.437167	0.661991	0.792505	TMEM184B	TMEM184B	25829
ENSG00000181274	92.3724	0.0149875	0.0342968	0.436996	0.662115	0.792587	FRAT2	FRAT2	23401
ENSG00000183722	77.5622	0.0287711	0.0658478	0.436933	0.66216	0.792587	LHFPL6	LHFPL6	10186
ENSG00000134121	695	0.047688	0.109279	0.436386	0.662557	0.793002	CHL1	CHL1	10752
ENSG00000122335	52.3657	-0.0172556	0.0395549	-0.436243	0.66266	0.793065	SERAC1	SERAC1	84947
ENSG00000165055	728.744	-0.00674558	0.0154736	-0.43594	0.662881	0.793268	METTL2B	METTL2B	55798
ENSG00000280077	112.138	-0.0203383	0.0466636	-0.435848	0.662947	0.793281			NA
ENSG00000151893	906.662	0.00637675	0.0146327	0.435786	0.662992	0.793281	CACUL1	CACUL1	143384
ENSG00000108582	677.583	-0.0121115	0.0278132	-0.435457	0.663231	0.793507	CPD	CPD	1362
ENSG00000104267	161.703	0.0326889	0.075087	0.435347	0.66331	0.793541	CA2	CA2	760
ENSG00000269148	62.0724	-0.0122848	0.0282369	-0.435063	0.663516	0.793727			NA
ENSG00000166986	3345.92	0.00838002	0.0192656	0.434974	0.663582	0.793745	MARS1	MARS1	4141
ENSG00000110046	383.888	0.0120577	0.0277338	0.434766	0.663732	0.793819	ATG2A	ATG2A	23130
ENSG00000117602	39.414	0.0318021	0.0731503	0.434749	0.663744	0.793819	RCAN3	RCAN3	11123
ENSG00000198901	1113.33	0.00827924	0.0190564	0.434461	0.663954	0.794009	PRC1	PRC1	9055
ENSG00000259295	32.5559	0.0277669	0.0639377	0.434281	0.664084	0.794105	CSPG4P12	CSPG4P12	NA
ENSG00000103512	933.291	-0.0105472	0.0243022	-0.434002	0.664287	0.794239	NOMO1	NOMO1	23420
ENSG00000090776	29.2715	0.0191132	0.0440408	0.433988	0.664297	0.794239	EFNB1	EFNB1	1947
ENSG00000069869	191.786	-0.0216739	0.0499718	-0.433723	0.664489	0.794314	NEDD4	NEDD4	4734
ENSG00000129484	843.659	-0.00632388	0.0145896	-0.433452	0.664686	0.794314	PARP2	PARP2	10038
ENSG00000247228	292.896	0.0142011	0.0327654	0.433417	0.664712	0.794314			400541
ENSG00000116191	676.41	-0.0311083	0.071783	-0.433365	0.66475	0.794314	RALGPS2	RALGPS2	55103
ENSG00000060709	172.827	-0.0479864	0.110734	-0.433347	0.664763	0.794314	RIMBP2	RIMBP2	23504
ENSG00000171368	24.7473	0.0242193	0.0558892	0.433345	0.664764	0.794314	TPPP	TPPP	11076
ENSG00000279133	21.3038	-0.0197386	0.045552	-0.43332	0.664782	0.794314			NA
ENSG00000001461	447.495	-0.00978374	0.0225802	-0.433289	0.664805	0.794314	NIPAL3	NIPAL3	57185
ENSG00000158828	100.605	-0.013593	0.0313766	-0.433221	0.664854	0.794314	PINK1	PINK1	65018
ENSG00000135090	2174.5	-0.00706644	0.0163119	-0.433207	0.664865	0.794314	TAOK3	TAOK3	51347
ENSG00000169660	283.547	-0.0154592	0.0357249	-0.43273	0.665211	0.794667	HEXD	HEXD	284004
ENSG00000138814	575.682	-0.0166322	0.038442	-0.432656	0.665265	0.794671	PPP3CA	PPP3CA	5530
ENSG00000123728	1369.68	-0.00601154	0.0139013	-0.432446	0.665417	0.794786	RAP2C	RAP2C	57826
ENSG00000062716	3219.41	-0.00994392	0.0229979	-0.432385	0.665462	0.794786	VMP1	VMP1	81671
ENSG00000105122	1638.13	0.0108766	0.0251701	0.432123	0.665652	0.794953	RASAL3	RASAL3	64926
ENSG00000147044	442.544	-0.027462	0.0635753	-0.43196	0.665771	0.795034	CASK	CASK	8573
ENSG00000125354	8589.03	0.00753019	0.0174445	0.431665	0.665985	0.795229	SEPTIN6	SEPTIN6	23157
ENSG00000124508	866.678	-0.0106246	0.0246441	-0.431122	0.66638	0.79564	BTN2A2	BTN2A2	10385
ENSG00000169499	3153.67	-0.0081252	0.0188598	-0.430822	0.666598	0.79584	PLEKHA2	PLEKHA2	59339
ENSG00000082212	3140.28	-0.00855947	0.0198756	-0.430652	0.666721	0.795927	ME2	ME2	4200
ENSG00000125398	844.179	0.0259623	0.0603018	0.43054	0.666803	0.795964	SOX9	SOX9	6662
ENSG00000225265	22.3498	0.0167794	0.0389797	0.430465	0.666857	0.795969	TAF1A-AS1	TAF1A-AS1	NA
ENSG00000101361	4599.68	0.0112777	0.0262124	0.430243	0.667019	0.796101	NOP56	NOP56	10528
ENSG00000088205	3420.59	0.00657445	0.0153207	0.429122	0.667834	0.797014	DDX18	DDX18	8886
ENSG00000093072	902.517	0.0208438	0.0485913	0.428962	0.667951	0.797093	ADA2	ADA2	51816
ENSG00000145088	612.94	0.0153404	0.0357854	0.428677	0.668158	0.797249	EAF2	EAF2	55840
ENSG00000143079	285.266	-0.015334	0.0357734	-0.428643	0.668183	0.797249	CTTNBP2NL	CTTNBP2NL	55917
ENSG00000164010	167.814	-0.00688723	0.0160737	-0.428478	0.668303	0.797332	ERMAP	ERMAP	114625
ENSG00000133424	531.513	0.0285169	0.0665829	0.428291	0.668439	0.797425	LARGE1	LARGE1	9215
ENSG00000234585	118.907	-0.0145365	0.0339456	-0.428231	0.668483	0.797425	CCT6P3	CCT6P3	NA
ENSG00000133116	87.1438	-0.0318794	0.0745111	-0.427847	0.668762	0.797675	KL	KL	9365
MER92-int:ERV1:LTR	132.158	-0.0210983	0.0493177	-0.427805	0.668793	0.797675	NA	NA	NA
ENSG00000153832	32.8059	0.0161858	0.0378451	0.427687	0.668879	0.797717	FBXO36	FBXO36	130888
ENSG00000186272	136.239	0.00689174	0.0161233	0.427441	0.669058	0.797869	ZNF17	ZNF17	7565
ENSG00000135678	239.254	0.0152538	0.0357132	0.427119	0.669293	0.798055	CPM	CPM	1368
ENSG00000157350	1847.25	0.0090344	0.0211535	0.427088	0.669315	0.798055	ST3GAL2	ST3GAL2	6483
ENSG00000107404	350.972	0.0156221	0.0366063	0.426761	0.669554	0.798279	DVL1	DVL1	1855
ENSG00000137338	137.14	-0.00871236	0.0204309	-0.426431	0.669794	0.798486	PGBD1	PGBD1	84547
ENSG00000166855	1378.6	0.00508207	0.011919	0.426383	0.669829	0.798486	CLPX	CLPX	10845
ENSG00000215790	416.607	-0.0230682	0.0541492	-0.426011	0.6701	0.798748	SLC35E2A	SLC35E2A	NA
ENSG00000146592	188.891	0.0528368	0.124068	0.425871	0.670202	0.798751	CREB5	CREB5	9586
ENSG00000226777	1497.96	0.0476716	0.11194	0.425869	0.670203	0.798751	FAM30A	FAM30A	9834
ENSG00000093100	140.869	-0.0241906	0.056837	-0.425614	0.670389	0.798912			NA
ENSG00000148396	2425.74	-0.00719786	0.016918	-0.425456	0.670505	0.798989	SEC16A	SEC16A	9919
ENSG00000008294	1677.83	-0.0100827	0.0237309	-0.424875	0.670928	0.799419	SPAG9	SPAG9	9043
EBV_gene	69622.1	0.0376497	0.0886386	0.424755	0.671016	0.799419	NA	NA	NA
ENSG00000198952	2249.72	0.00552919	0.0130175	0.424751	0.671018	0.799419	SMG5	SMG5	23381
ENSG00000125945	165.316	-0.0104137	0.0245219	-0.424672	0.671076	0.799427	ZNF436	ZNF436	80818
ENSG00000130544	222.098	-0.00717274	0.0169073	-0.424239	0.671392	0.799743	ZNF557	ZNF557	79230
ENSG00000285816	608.405	0.00948807	0.0223778	0.423995	0.67157	0.799814			NA
ENSG00000125484	1177.19	0.00775543	0.0182918	0.423985	0.671577	0.799814	GTF3C4	GTF3C4	9329
ENSG00000234961	2083.42	0.024955	0.0588634	0.423948	0.671603	0.799814			NA
ENSG00000158411	839.177	0.00731738	0.0172748	0.423588	0.671866	0.800066	MITD1	MITD1	129531
ENSG00000111276	1205.56	-0.0127996	0.0302377	-0.423299	0.672077	0.800257	CDKN1B	CDKN1B	1027
ENSG00000169826	725.814	-0.014912	0.0352404	-0.42315	0.672186	0.800268	CSGALNACT2	CSGALNACT2	55454
ENSG00000132589	1718.99	0.0215499	0.0509392	0.423051	0.672258	0.800268	FLOT2	FLOT2	2319
ENSG00000101161	3513.96	0.0136605	0.0322924	0.423025	0.672277	0.800268	PRPF6	PRPF6	24148
ENSG00000136811	1595.52	0.00568404	0.0134388	0.422957	0.672327	0.800268	ODF2	ODF2	4957
ENSG00000277728	34.0477	0.00904278	0.0213809	0.422937	0.672341	0.800268			NA
ENSG00000172840	442.371	0.0113094	0.0267602	0.422621	0.672571	0.800482	PDP2	PDP2	57546
ENSG00000147121	229.935	-0.00783515	0.0185436	-0.422527	0.67264	0.800503	KRBOX4	KRBOX4	55634
ENSG00000181458	501.874	0.0197532	0.0467636	0.422405	0.672729	0.800544	TMEM45A	TMEM45A	55076
ENSG00000197780	312.71	0.0113063	0.0267705	0.42234	0.672777	0.800544	TAF13	TAF13	6884
ENSG00000100890	707.017	0.00596182	0.0141274	0.422005	0.673021	0.800775	PRORP	PRORP	9692
ENSG00000163606	70.0852	0.0340359	0.0807136	0.421687	0.673253	0.800922	CD200R1	CD200R1	131450
ENSG00000225178	234.873	0.0225749	0.0535357	0.421678	0.67326	0.800922	NA	NA	NA
ENSG00000268403	36.0567	-0.014185	0.0336472	-0.421582	0.67333	0.800922			644656
ENSG00000114450	223.992	-0.0206445	0.0489768	-0.421516	0.673378	0.800922	GNB4	GNB4	59345
ENSG00000163608	1176.06	-0.00487379	0.0115636	-0.421475	0.673408	0.800922	NEPRO	NEPRO	25871
ENSG00000232472	99.7749	0.0184341	0.0437431	0.421417	0.67345	0.800922	EEF1B2P3	EEF1B2P3	NA
ENSG00000115446	490.783	0.00645064	0.0153126	0.421263	0.673563	0.800983	UNC50	UNC50	25972
ENSG00000089847	39.0551	0.0229816	0.0545612	0.421207	0.673604	0.800983	ANKRD24	ANKRD24	170961
ENSG00000271698	21.9876	0.0214505	0.0509439	0.42106	0.673711	0.80105			NA
ENSG00000189343	318.333	0.0171264	0.0407925	0.419843	0.6746	0.802047	RPS2P46	RPS2P46	NA
ENSG00000130348	706.786	0.00736587	0.0175504	0.419699	0.674705	0.802111	QRSL1	QRSL1	55278
ENSG00000104903	130.286	0.0216465	0.0516192	0.419351	0.67496	0.802353	LYL1	LYL1	4066
ENSG00000166333	764.208	0.00531416	0.0126763	0.41922	0.675055	0.802366	ILK	ILK	3611
ENSG00000110074	864.633	0.0100595	0.0239971	0.419196	0.675073	0.802366	FOXRED1	FOXRED1	55572
ENSG00000163322	429.725	0.00657235	0.0156845	0.419036	0.67519	0.802444	ABRAXAS1	ABRAXAS1	84142
ENSG00000226174	97.7929	-0.0101309	0.0241877	-0.418846	0.675329	0.802549	TEX22	TEX22	647310
ENSG00000137076	10205.7	-0.00989694	0.0236444	-0.418574	0.675528	0.802725	TLN1	TLN1	7094
ENSG00000077420	2334.73	0.0074175	0.0177296	0.418368	0.675678	0.802843	APBB1IP	APBB1IP	54518
ENSG00000180900	1122.33	-0.0174931	0.0418711	-0.417784	0.676105	0.80323	SCRIB	SCRIB	23513
ENSG00000114648	699.336	-0.00830779	0.0198905	-0.417676	0.676184	0.80323	KLHL18	KLHL18	23276
ENSG00000083812	236.185	0.0072037	0.0172489	0.417634	0.676215	0.80323	ZNF324	ZNF324	25799
ENSG00000273637	374.172	0.00563024	0.0134827	0.417589	0.676247	0.80323			NA
ENSG00000134815	397.28	-0.00932466	0.0223306	-0.417573	0.676259	0.80323	DHX34	DHX34	9704
ENSG00000204394	2405.2	0.0151804	0.0363635	0.417462	0.676341	0.803266	VARS1	VARS1	7407
ENSG00000178105	969.538	0.00810032	0.019413	0.417263	0.676486	0.80331	DDX10	DDX10	1662
ENSG00000123342	36.7616	-0.0184924	0.0443192	-0.417254	0.676493	0.80331	MMP19	MMP19	4327
ENSG00000089057	542.715	-0.0311603	0.0746888	-0.417202	0.676531	0.80331	SLC23A2	SLC23A2	9962
ENSG00000169814	202.859	0.00693684	0.0166338	0.417033	0.676654	0.803396	BTD	BTD	686
ENSG00000135341	1221.44	-0.00373775	0.0089687	-0.416755	0.676858	0.80356	MAP3K7	MAP3K7	6885
ENSG00000205670	51.1785	0.0239808	0.0575487	0.416704	0.676895	0.80356	SMIM11	SMIM11	54065
ENSG00000273899	186.518	-0.00957359	0.0229897	-0.41643	0.677095	0.803578	NOL12	NOL12	79159
ENSG00000145050	2112.03	0.0175182	0.0420712	0.416395	0.677121	0.803578	MANF	MANF	7873
ENSG00000177738	123.18	-0.0126866	0.0304679	-0.416394	0.677122	0.803578	ANXA2R-OT1	ANXA2R-OT1	648987
ENSG00000157240	77.4012	-0.0219297	0.052666	-0.416391	0.677124	0.803578	FZD1	FZD1	8321
ENSG00000104432	247.829	-0.018061	0.0433809	-0.416334	0.677165	0.803578	IL7	IL7	3574
ENSG00000267278	245.847	-0.00646641	0.0155385	-0.416155	0.677297	0.803628	MAP3K14-AS1	MAP3K14-AS1	NA
ENSG00000204388	251.257	0.0186484	0.0448131	0.416137	0.677309	0.803628	HSPA1B	HSPA1B	3304
ENSG00000148835	307.45	0.00840724	0.0202074	0.416047	0.677376	0.803646	TAF5	TAF5	6877
ENSG00000182095	754.135	-0.0138884	0.0334097	-0.415698	0.677631	0.803833	TNRC18	TNRC18	84629
ENSG00000136231	869.469	-0.0231598	0.0557138	-0.415692	0.677635	0.803833	IGF2BP3	IGF2BP3	10643
ENSG00000225031	49.2137	0.0172876	0.0415945	0.415622	0.677687	0.803833	EIF4BP7	EIF4BP7	NA
ENSG00000129007	89.402	-0.00896646	0.0215868	-0.415367	0.677874	0.803994	CALML4	CALML4	91860
ENSG00000115548	2785.84	-0.012174	0.029366	-0.41456	0.678464	0.804634	KDM3A	KDM3A	55818
ENSG00000186106	374.395	-0.00735781	0.0177555	-0.414397	0.678584	0.804678	ANKRD46	ANKRD46	157567
ENSG00000049089	828.036	-0.0133479	0.032216	-0.414327	0.678635	0.804678	COL9A2	COL9A2	1298
ENSG00000073169	304.87	0.0126191	0.0304588	0.4143	0.678654	0.804678	SELENOO	SELENOO	83642
ENSG00000161800	2216.8	0.00833464	0.0201264	0.414114	0.678791	0.804779	RACGAP1	RACGAP1	29127
ENSG00000155962	406.495	0.0297245	0.0718283	0.413827	0.679001	0.804967	CLIC2	CLIC2	1193
ENSG00000110025	162.228	0.00894902	0.0216331	0.413672	0.679114	0.805041	SNX15	SNX15	29907
ENSG00000179041	388.091	0.0152935	0.0369813	0.413547	0.679206	0.805089	RRS1	RRS1	23212
ENSG00000198825	189.722	-0.0344829	0.0834167	-0.413381	0.679327	0.805172	INPP5F	INPP5F	22876
ENSG00000115687	1974.96	0.0131913	0.0319244	0.413204	0.679457	0.805254	PASK	PASK	23178
ENSG00000167861	58.7016	-0.0330484	0.0799992	-0.413109	0.679527	0.805254	HID1	HID1	283987
ENSG00000284554	435.845	0.00661959	0.016026	0.413052	0.679568	0.805254			NA
ENSG00000101782	2616.97	0.00775255	0.0187709	0.413008	0.679601	0.805254	RIOK3	RIOK3	8780
ENSG00000070814	2311.06	-0.0106887	0.0259126	-0.41249	0.679981	0.805594	TCOF1	TCOF1	6949
ENSG00000093144	1310.7	0.00897349	0.0217552	0.412476	0.679991	0.805594	ECHDC1	ECHDC1	55862
ENSG00000104450	820.375	-0.00847142	0.0205415	-0.412406	0.680042	0.805594	SPAG1	SPAG1	6674
ENSG00000196652	419.901	0.00500758	0.0121542	0.412002	0.680338	0.805854	ZKSCAN5	ZKSCAN5	23660
ENSG00000154359	597.352	0.0105204	0.0255388	0.411936	0.680387	0.805854	LONRF1	LONRF1	91694
ENSG00000071246	109.738	0.0166177	0.0403482	0.411857	0.680445	0.805854	VASH1	VASH1	22846
ENSG00000198331	275.538	-0.0106934	0.0259657	-0.411827	0.680466	0.805854	HYLS1	HYLS1	219844
ENSG00000103253	221.426	0.0164107	0.0398593	0.411717	0.680547	0.805889	HAGHL	HAGHL	84264
ENSG00000140521	1744.71	0.00542771	0.0132099	0.41088	0.68116	0.80636	POLG	POLG	5428
ENSG00000156804	54.8643	0.0274386	0.0667959	0.410782	0.681232	0.80636	FBXO32	FBXO32	114907
ENSG00000104290	338.426	-0.0218372	0.0531616	-0.410771	0.681241	0.80636	FZD3	FZD3	7976
ENSG00000155256	643.229	0.00685535	0.0166934	0.410663	0.68132	0.80636	ZFYVE27	ZFYVE27	118813
ENSG00000117791	109.007	0.0463905	0.112972	0.410636	0.68134	0.80636	MTARC2	MTARC2	54996
ENSG00000166483	1124.61	-0.0075209	0.0183156	-0.410627	0.681346	0.80636	WEE1	WEE1	7465
ENSG00000276317	30.7737	-0.0181939	0.0443077	-0.410626	0.681347	0.80636			NA
ENSG00000105879	769.555	-0.00586937	0.0142941	-0.410616	0.681354	0.80636	CBLL1	CBLL1	79872
ENSG00000168447	97.3102	0.0389894	0.0949787	0.410506	0.681434	0.806394	SCNN1B	SCNN1B	6338
ENSG00000181830	306.166	-0.0089692	0.0218562	-0.410373	0.681532	0.806449	SLC35C1	SLC35C1	55343
ENSG00000184408	267.216	-0.0191276	0.0466262	-0.410233	0.681635	0.80651	KCND2	KCND2	3751
ENSG00000149564	623.907	0.0235498	0.0574486	0.409929	0.681858	0.806714	ESAM	ESAM	90952
ENSG00000009335	2174.37	-0.0074194	0.0181168	-0.409532	0.682149	0.806997	UBE3C	UBE3C	9690
ENSG00000226605	23.1668	-0.0204727	0.0500326	-0.409188	0.682402	0.807235			NA
ENSG00000145014	143.585	0.0121242	0.0296402	0.409047	0.682505	0.807297	TMEM44	TMEM44	93109
ENSG00000137364	508.311	0.0127505	0.0312393	0.408154	0.683161	0.80797	TPMT	TPMT	7172
ENSG00000168209	5171.76	0.0141957	0.0347858	0.40809	0.683208	0.80797	DDIT4	DDIT4	54541
ENSG00000132718	1068.79	0.0139153	0.034101	0.408062	0.683228	0.80797	SYT11	SYT11	23208
ENSG00000215041	472.961	-0.00850651	0.0208619	-0.407754	0.683455	0.808079	NEURL4	NEURL4	84461
ENSG00000235298	887.447	-0.00812983	0.0199381	-0.407753	0.683455	0.808079	HNRNPK-AS1	HNRNPK-AS1	NA
ENSG00000274265	62.7588	-0.0147246	0.036114	-0.407727	0.683474	0.808079			NA
ENSG00000276231	4079.55	-0.0121169	0.0297252	-0.407628	0.683546	0.808103	PIK3R6	PIK3R6	146850
ENSG00000286223	430.431	0.012747	0.0313223	0.406963	0.684035	0.808596			NA
ENSG00000085733	557.959	0.0176171	0.0432936	0.406921	0.684066	0.808596	CTTN	CTTN	2017
ENSG00000224631	72.7001	-0.0273363	0.0672186	-0.406677	0.684245	0.808747	RPS27AP16	RPS27AP16	NA
ENSG00000128346	28.9437	0.0122933	0.0302497	0.406396	0.684451	0.80893	C22orf23	C22orf23	84645
ENSG00000132604	864.561	0.00469367	0.011556	0.406167	0.68462	0.809024	TERF2	TERF2	7014
ENSG00000051382	659.53	-0.00847588	0.0208689	-0.406148	0.684634	0.809024	PIK3CB	PIK3CB	5291
ENSG00000268069	37.5548	-0.022495	0.0554009	-0.406041	0.684713	0.809056			NA
ENSG00000268088	41.0543	-0.0285301	0.0703294	-0.405664	0.684989	0.80925			NA
ENSG00000122386	53.2781	0.0289223	0.0713108	0.405581	0.68505	0.80925	ZNF205	ZNF205	7755
ENSG00000168824	145.253	-0.0409285	0.100957	-0.405406	0.685179	0.80925	NSG1	NSG1	27065
ENSG00000137817	648.429	-0.00874895	0.0215832	-0.405359	0.685214	0.80925	PARP6	PARP6	56965
ENSG00000145439	745.399	-0.0066147	0.0163196	-0.405322	0.685241	0.80925	CBR4	CBR4	84869
ENSG00000139117	597.42	-0.0151446	0.0373707	-0.405254	0.685291	0.80925	CPNE8	CPNE8	144402
ENSG00000162614	150.797	0.031046	0.0766131	0.405231	0.685308	0.80925	NEXN	NEXN	91624
ENSG00000231864	43.595	0.0220899	0.0545138	0.405216	0.685319	0.80925			NA
ENSG00000174327	135.102	0.0112481	0.0277623	0.405157	0.685362	0.80925	SLC16A13	SLC16A13	201232
ENSG00000189420	93.0881	-0.0170087	0.0419847	-0.405117	0.685391	0.80925	ZFP92	ZFP92	139735
ENSG00000162997	49.285	-0.0165255	0.0408275	-0.404764	0.685651	0.809497	PRORSD1P	PRORSD1P	344405
ENSG00000167992	205.349	0.0190735	0.0471493	0.404534	0.68582	0.809582	VWCE	VWCE	220001
ENSG00000103254	153.975	0.0264745	0.0654531	0.40448	0.68586	0.809582	ANTKMT	ANTKMT	65990
ENSG00000197989	774.633	-0.0126636	0.0313102	-0.404455	0.685878	0.809582	SNHG12	SNHG12	85028
ENSG00000158106	73.6975	-0.0323652	0.0801224	-0.403946	0.686252	0.809963	RHPN1	RHPN1	114822
ENSG00000152253	480.177	0.011783	0.0291812	0.403789	0.686368	0.810012	SPC25	SPC25	57405
ENSG00000138640	275.553	0.0332804	0.0824283	0.40375	0.686397	0.810012	FAM13A	FAM13A	10144
ENSG00000254673	311.135	-0.00559414	0.0138614	-0.403576	0.686524	0.810102			NA
ENSG00000260381	20.565	-0.0124909	0.0309675	-0.403355	0.686687	0.810233			NA
ENSG00000287151	83.9739	0.0205834	0.051058	0.403138	0.686847	0.81036	C2orf27A	C2orf27A	NA
ENSG00000067992	2409.76	0.00905195	0.0224618	0.402994	0.686953	0.810425	PDK3	PDK3	5165
ENSG00000253167	46.1202	-0.00877084	0.0217703	-0.402881	0.687036	0.810463	WASHC5-AS1	WASHC5-AS1	106479020
ENSG00000052795	623.248	-0.0313271	0.0779146	-0.402069	0.687633	0.811099	FNIP2	FNIP2	57600
ENSG00000203710	436.725	-0.0232544	0.0578656	-0.40187	0.68778	0.811099	CR1	CR1	1378
ENSG00000150756	233.967	-0.0116954	0.0291044	-0.401842	0.6878	0.811099	ATPSCKMT	ATPSCKMT	134145
ENSG00000063761	139.239	0.0141595	0.0352416	0.401783	0.687844	0.811099	ADCK1	ADCK1	57143
ENSG00000180479	46.1767	-0.0139763	0.0347894	-0.40174	0.687876	0.811099	ZNF571	ZNF571	51276
ENSG00000163900	532.014	-0.00643354	0.0160147	-0.401727	0.687885	0.811099	TMEM41A	TMEM41A	90407
ENSG00000111801	1004.44	-0.00881073	0.0219398	-0.401587	0.687988	0.81116	BTN3A3	BTN3A3	10384
ENSG00000101343	788.205	0.0058072	0.0144739	0.401218	0.68826	0.811409	CRNKL1	CRNKL1	51340
ENSG00000112697	3334.41	-0.0071449	0.0178125	-0.401117	0.688334	0.811409	TMEM30A	TMEM30A	55754
ENSG00000115318	705.145	-0.0189212	0.0471746	-0.401089	0.688354	0.811409	LOXL3	LOXL3	84695
ENSG00000235013	90.4277	-0.0260949	0.0650878	-0.400919	0.68848	0.811496	COX20P2	COX20P2	NA
ENSG00000105426	183.589	0.0395663	0.0987547	0.400653	0.688676	0.811667	PTPRS	PTPRS	5802
ENSG00000106012	136.751	0.0157836	0.0394495	0.400096	0.689086	0.812089	IQCE	IQCE	23288
ENSG00000213297	66.3174	-0.00763676	0.0191044	-0.399737	0.68935	0.812162	ZNF625-ZNF20	ZNF625-ZNF20	NA
ENSG00000213551	907.56	0.00954484	0.0238808	0.399688	0.689387	0.812162	DNAJC9	DNAJC9	23234
ENSG00000254102	102.662	0.0349709	0.0875209	0.399571	0.689472	0.812162	BHLHE22-AS1	BHLHE22-AS1	401463
ENSG00000153896	42.1327	-0.0119179	0.0298285	-0.399548	0.689489	0.812162	ZNF599	ZNF599	148103
ENSG00000284512	102.528	-0.0101299	0.0253547	-0.399527	0.689505	0.812162			NA
MLT1E3-int:ERVL-MaLR:LTR	34.6693	0.0136399	0.0341401	0.399527	0.689505	0.812162	NA	NA	NA
ENSG00000261845	83.3302	-0.00716168	0.0179273	-0.399484	0.689536	0.812162			NA
ENSG00000167720	690.581	0.00700144	0.0175277	0.399451	0.689561	0.812162	SRR	SRR	63826
ENSG00000112294	756.088	-0.0117312	0.0294028	-0.398982	0.689907	0.81249	ALDH5A1	ALDH5A1	7915
ENSG00000280798	223.88	0.00841269	0.021088	0.398933	0.689942	0.81249	LINC00294	LINC00294	283267
ENSG00000174628	23.4703	0.0137225	0.0344058	0.398842	0.69001	0.812508	IQCK	IQCK	124152
ENSG00000267149	51.1612	0.0110785	0.0277869	0.398693	0.690119	0.81252			NA
ENSG00000197386	6294.21	0.00983644	0.0246741	0.398654	0.690148	0.81252	HTT	HTT	3064
ENSG00000145687	914.265	0.00965216	0.0242141	0.398618	0.690175	0.81252	SSBP2	SSBP2	23635
ENSG00000113119	292.911	0.00739733	0.018581	0.398113	0.690547	0.812875	TMCO6	TMCO6	55374
ENSG00000272040	20.9155	-0.0184685	0.0463994	-0.398033	0.690606	0.812875	NA	NA	NA
ENSG00000111859	1425.8	0.0129668	0.0325801	0.397999	0.690631	0.812875	NEDD9	NEDD9	4739
ENSG00000104783	1176.36	0.0121883	0.0306342	0.397868	0.690728	0.812928	KCNN4	KCNN4	3783
ENSG00000228343	55.1653	0.0101945	0.0256339	0.397695	0.690855	0.813017			NA
ENSG00000168675	803.333	-0.0141585	0.0356117	-0.39758	0.69094	0.813056	LDLRAD4	LDLRAD4	753
ENSG00000132286	774.335	0.00567727	0.0142842	0.39745	0.691036	0.813108	TIMM10B	TIMM10B	26515
ENSG00000258407	46.5332	0.0113917	0.0286712	0.397323	0.691129	0.813143			NA
ENSG00000107798	1670.46	0.00802856	0.0202109	0.397239	0.691191	0.813143	LIPA	LIPA	3988
ENSG00000144452	212.586	-0.0371119	0.0934339	-0.397199	0.69122	0.813143	ABCA12	ABCA12	26154
ENSG00000128228	611.513	0.0214504	0.0540225	0.397064	0.69132	0.813199	SDF2L1	SDF2L1	23753
ENSG00000168795	661.272	0.00880921	0.0222001	0.39681	0.691508	0.813339	ZBTB5	ZBTB5	9925
ENSG00000153989	2966.34	0.00795678	0.0200549	0.39675	0.691552	0.813339	NUS1	NUS1	116150
ENSG00000279880	89.153	-0.00873485	0.0220206	-0.396666	0.691614	0.813339			NA
ENSG00000026751	6662.52	-0.0119484	0.0301254	-0.396622	0.691646	0.813339	SLAMF7	SLAMF7	57823
ENSG00000169122	55.8664	-0.032301	0.08148	-0.396429	0.691789	0.813369	FAM110B	FAM110B	90362
ENSG00000182224	125.557	-0.00944277	0.0238228	-0.396375	0.691828	0.813369	CYB5D1	CYB5D1	124637
ENSG00000162642	348.596	0.00661896	0.0167051	0.396223	0.69194	0.813369	C1orf52	C1orf52	148423
ENSG00000119041	1412.22	-0.00585902	0.0147933	-0.396059	0.692061	0.813369	GTF3C3	GTF3C3	9330
ENSG00000155254	68.3895	-0.027878	0.0703969	-0.396011	0.692097	0.813369	MARVELD1	MARVELD1	83742
ENSG00000069702	185.953	-0.0391091	0.0987582	-0.396008	0.692099	0.813369	TGFBR3	TGFBR3	7049
ENSG00000146535	1275.71	0.0127033	0.0320786	0.396005	0.692101	0.813369	GNA12	GNA12	2768
ENSG00000111186	259.598	0.0133309	0.0336669	0.395963	0.692132	0.813369	WNT5B	WNT5B	81029
ENSG00000286786	127.599	-0.0240619	0.0607691	-0.395957	0.692137	0.813369			NA
ENSG00000234883	8837.47	-0.0134869	0.0340722	-0.395833	0.692228	0.813416	MIR155HG	MIR155HG	114614
ENSG00000287377	452.712	0.00911563	0.0230401	0.395642	0.692369	0.813521			NA
ENSG00000272142	31.0483	0.0176789	0.0447163	0.395358	0.692579	0.813684	LYRM4-AS1		100129461
ENSG00000279696	133.724	-0.00976738	0.0247079	-0.395314	0.692611	0.813684			NA
ENSG00000109133	952.248	-0.00794531	0.020105	-0.395192	0.692701	0.813729	TMEM33	TMEM33	55161
ENSG00000023171	334.097	-0.0278421	0.0705024	-0.39491	0.692909	0.813912	GRAMD1B	GRAMD1B	57476
ENSG00000179750	452.756	0.0210931	0.0534367	0.39473	0.693042	0.813989	APOBEC3B	APOBEC3B	9582
ENSG00000140829	1695.03	0.00437293	0.0110796	0.394682	0.693078	0.813989	DHX38	DHX38	9785
ENSG00000188266	23.3083	0.0214371	0.0543323	0.394555	0.693171	0.814038	HYKK	HYKK	123688
ENSG00000134001	2643.51	0.00621957	0.0157694	0.394409	0.693279	0.814104	EIF2S1	EIF2S1	1965
ENSG00000010539	248.598	0.00654589	0.0166118	0.394051	0.693543	0.814353	ZNF200	ZNF200	7752
ENSG00000185504	693.158	0.0119978	0.030472	0.393731	0.69378	0.81457	FAAP100	FAAP100	80233
ENSG00000286646	220.632	0.034307	0.0871539	0.393637	0.693849	0.81459	MAP3K5-AS2	MAP3K5-AS2	NA
ENSG00000236698	23.1307	-0.0179982	0.045765	-0.393274	0.694117	0.814845	EIF1AXP1	EIF1AXP1	NA
ENSG00000135898	674.582	0.0176146	0.0448057	0.393134	0.694221	0.814856	GPR55	GPR55	9290
ENSG00000119318	4806.21	0.00531339	0.0135159	0.393121	0.69423	0.814856	RAD23B	RAD23B	5887
ENSG00000104472	766.983	0.00848798	0.0216009	0.392945	0.69436	0.81492	CHRAC1	CHRAC1	54108
ENSG00000048540	165.847	0.0396538	0.100924	0.392906	0.694389	0.81492	LMO3	LMO3	55885
ENSG00000049246	160.273	-0.0383257	0.0976519	-0.392472	0.694709	0.815236	PER3	PER3	8863
ENSG00000029364	2733.11	0.00696162	0.01775	0.392204	0.694907	0.815362	SLC39A9	SLC39A9	55334
ENSG00000112039	220.611	0.00915645	0.0233484	0.392166	0.694935	0.815362	FANCE	FANCE	2178
ENSG00000153037	613.826	-0.00899422	0.0229377	-0.392116	0.694973	0.815362	SRP19	SRP19	6728
ENSG00000265975	33.1825	0.0154711	0.0395155	0.39152	0.695413	0.815818			NA
ENSG00000155093	55.5392	-0.0310986	0.0794765	-0.391293	0.69558	0.815924	PTPRN2	PTPRN2	5799
ENSG00000188001	201.776	-0.044975	0.114964	-0.391211	0.695641	0.815924	TPRG1	TPRG1	285386
ENSG00000280153	110.377	-0.0204038	0.0521601	-0.391177	0.695666	0.815924			NA
ENSG00000149292	199.869	-0.0149557	0.0382386	-0.391116	0.695711	0.815924	TTC12	TTC12	54970
ENSG00000104356	1034.45	0.0104692	0.0268007	0.390632	0.696069	0.816283	POP1	POP1	10940
ENSG00000215022	91.9543	-0.0133293	0.0341574	-0.390232	0.696365	0.816569			100130357
ENSG00000055130	1878.49	0.00507958	0.0130213	0.390099	0.696463	0.816624	CUL1	CUL1	8454
ENSG00000231955	40.7997	-0.0103895	0.026639	-0.390013	0.696527	0.816638			NA
ENSG00000165272	67.2411	-0.0403104	0.103391	-0.389885	0.696622	0.816688	AQP3	AQP3	360
ENSG00000155959	1591.21	0.0062801	0.016118	0.389633	0.696808	0.816741	VBP1	VBP1	7411
ENSG00000145817	988.602	0.00663262	0.0170244	0.389596	0.696836	0.816741	YIPF5	YIPF5	81555
ENSG00000167904	583.802	-0.00587807	0.0150886	-0.389571	0.696854	0.816741	TMEM68	TMEM68	137695
ENSG00000268533	19.7347	0.0173354	0.0445058	0.389509	0.696899	0.816741			NA
ENSG00000136631	697.45	-0.00626685	0.0160921	-0.389436	0.696953	0.816741	VPS45	VPS45	11311
ENSG00000085840	851.651	-0.0111459	0.0286235	-0.389397	0.696982	0.816741	ORC1	ORC1	4998
ENSG00000283904	594.985	0.0190735	0.0489905	0.389332	0.697031	0.816741	MIR155	MIR155	406947
ENSG00000118961	796.362	-0.00637525	0.0163869	-0.389045	0.697243	0.816929	LDAH	LDAH	60526
ENSG00000074696	1305.55	-0.00794061	0.0204211	-0.388843	0.697392	0.817043	HACD3	HACD3	51495
ENSG00000176222	88.7143	-0.0197156	0.0507485	-0.388496	0.697649	0.817274	ZNF404	ZNF404	342908
ENSG00000134709	595.679	-0.0282778	0.072799	-0.388436	0.697693	0.817274	HOOK1	HOOK1	51361
ENSG00000101407	1006.37	-0.00644053	0.0165852	-0.388329	0.697773	0.817306	TTI1	TTI1	9675
ENSG00000054118	5057.15	0.00487453	0.0125601	0.388095	0.697946	0.817417	THRAP3	THRAP3	9967
ENSG00000138698	973.078	-0.011029	0.0284207	-0.388061	0.697971	0.817417	RAP1GDS1	RAP1GDS1	5910
ENSG00000244462	2650.16	0.00521208	0.0134362	0.387913	0.698081	0.817484	RBM12	RBM12	10137
ENSG00000230385	89.3943	-0.018345	0.0473071	-0.387786	0.698174	0.817492			NA
ENSG00000116679	3371.24	0.00727497	0.0187614	0.387763	0.698191	0.817492	IVNS1ABP	IVNS1ABP	10625
ENSG00000247982	782.881	-0.0209396	0.0540113	-0.387689	0.698247	0.817496	LINC00926	LINC00926	283663
ENSG00000196391	26.6	-0.0143671	0.0370683	-0.387584	0.698324	0.81751	ZNF774	ZNF774	342132
ENSG00000240137	24.4203	0.0138133	0.0356444	0.387532	0.698363	0.81751	ERICH6-AS1	ERICH6-AS1	101928085
ENSG00000213928	1173.73	0.00705012	0.0181986	0.387399	0.698461	0.817564	IRF9	IRF9	10379
ENSG00000260682	40.4054	0.0165304	0.0426947	0.387176	0.698626	0.817697	RN7SKP176	RN7SKP176	NA
ENSG00000273345	194.858	-0.00614336	0.015877	-0.386934	0.698805	0.817808			NA
ENSG00000075975	999.248	-0.00769688	0.0198968	-0.386841	0.698874	0.817808	MKRN2	MKRN2	23609
ENSG00000173402	485.847	0.00762175	0.0197027	0.386837	0.698877	0.817808	DAG1	DAG1	1605
ENSG00000155761	51.1151	0.00799105	0.0206666	0.386666	0.699004	0.817896	SPAG17	SPAG17	200162
ENSG00000253125	193.484	-0.0203922	0.0527702	-0.386434	0.699176	0.818036			NA
ENSG00000160190	679.494	0.0110747	0.0286786	0.386166	0.699374	0.818207	SLC37A1	SLC37A1	54020
ENSG00000100721	2957.99	0.0194254	0.050313	0.38609	0.69943	0.818212	TCL1A	TCL1A	8115
ENSG00000178718	130.256	0.0178971	0.0463914	0.385785	0.699656	0.818415	RPP25	RPP25	54913
ENSG00000146828	424.59	-0.0111413	0.0289093	-0.38539	0.699949	0.818697	SLC12A9	SLC12A9	56996
ENSG00000178445	1524.74	0.0225668	0.0585821	0.385217	0.700077	0.818786	GLDC	GLDC	2731
ENSG00000179388	375.798	0.0218784	0.0568341	0.384953	0.700272	0.818954	EGR3	EGR3	1960
ENSG00000125637	3973.87	0.00624433	0.016225	0.384858	0.700342	0.818967	PSD4	PSD4	23550
ENSG00000183785	222.851	-0.0360916	0.0937939	-0.384797	0.700388	0.818967	TUBA8	TUBA8	51807
ENSG00000272030	20.7902	-0.0110336	0.0286849	-0.384649	0.700498	0.819035			NA
ENSG00000110987	272.716	0.0249888	0.0649812	0.384554	0.700568	0.81905	BCL7A	BCL7A	605
ENSG00000116711	208.063	-0.0265726	0.069123	-0.384425	0.700664	0.81905	PLA2G4A	PLA2G4A	5321
ENSG00000266708	62.6893	0.0151005	0.0392835	0.384397	0.700684	0.81905			NA
ENSG00000198865	245.038	0.0336843	0.0876398	0.38435	0.700719	0.81905	CCDC152	CCDC152	100129792
ENSG00000152359	420.63	0.00689838	0.0179599	0.384099	0.700905	0.819206	POC5	POC5	134359
UCON29:PiggyBac:DNA	24.1219	0.0208823	0.0544786	0.383312	0.701488	0.819827	NA	NA	NA
ENSG00000141682	2956.29	0.0100366	0.0261907	0.38321	0.701564	0.81984	PMAIP1	PMAIP1	5366
ENSG00000160712	409.36	-0.0251274	0.0655816	-0.383147	0.701611	0.81984	IL6R	IL6R	3570
ENSG00000198908	19.5282	-0.0193018	0.0503849	-0.383086	0.701656	0.81984	GPRASP3	GPRASP3	80823
ENSG00000112365	634.829	0.00512161	0.01338	0.382782	0.701882	0.820043	ZBTB24	ZBTB24	9841
ENSG00000103569	136.192	0.0348426	0.0910666	0.382605	0.702012	0.820135	AQP9	AQP9	366
ENSG00000259248	393.314	0.0081864	0.0214403	0.381823	0.702592	0.820721	USP3-AS1	USP3-AS1	NA
ENSG00000267232	22.1099	0.0140182	0.0367172	0.381789	0.702618	0.820721			NA
ENSG00000183762	37.2133	0.0312274	0.081866	0.381445	0.702873	0.820902	KREMEN1	KREMEN1	83999
ENSG00000155329	498.007	0.0050951	0.0133576	0.38144	0.702877	0.820902	ZCCHC10	ZCCHC10	54819
ENSG00000100473	457.758	0.0179319	0.0470216	0.381355	0.70294	0.820913	COCH	COCH	1690
ENSG00000172057	1633.59	0.00892922	0.0234187	0.381286	0.702991	0.820913	ORMDL3	ORMDL3	94103
ENSG00000026025	7796.97	0.0222961	0.058492	0.381182	0.703068	0.820942	VIM	VIM	7431
ENSG00000140455	997.651	0.00735464	0.0193041	0.380987	0.703213	0.820995	USP3	USP3	9960
ENSG00000198894	463.445	-0.00948332	0.0248919	-0.38098	0.703218	0.820995	CIPC	CIPC	85457
ENSG00000102879	13068.6	0.0129002	0.0338746	0.380824	0.703334	0.821028	CORO1A	CORO1A	11151
ENSG00000136141	1714.69	-0.00941951	0.024736	-0.380801	0.703351	0.821028	LRCH1	LRCH1	23143
ENSG00000161618	365.106	-0.0172693	0.0453679	-0.38065	0.703463	0.821099	ALDH16A1	ALDH16A1	126133
ENSG00000120837	653.757	-0.00661377	0.0173947	-0.380219	0.703783	0.821348	NFYB	NFYB	4801
ENSG00000167081	1366.18	0.0128053	0.033681	0.380195	0.703801	0.821348	PBX3	PBX3	5090
ENSG00000143479	327.506	-0.0126545	0.0332881	-0.380151	0.703833	0.821348	DYRK3	DYRK3	8444
ENSG00000158406	120.808	-0.022598	0.05946	-0.380054	0.703905	0.821371	H4C8	H4C8	8365
ENSG00000164308	2239.94	0.0327195	0.0861521	0.379787	0.704103	0.821449	ERAP2	ERAP2	64167
ENSG00000226415	96.3878	0.0133481	0.0351488	0.379759	0.704124	0.821449	TPI1P1	TPI1P1	NA
ENSG00000177432	99.9263	0.0103262	0.0271919	0.379753	0.704129	0.821449	NAP1L5	NAP1L5	266812
ENSG00000160199	308.903	-0.00567571	0.0149566	-0.379477	0.704333	0.821627	PKNOX1	PKNOX1	5316
ENSG00000260456	38.9759	0.0129352	0.0341374	0.378915	0.704751	0.822042	C16orf95	C16orf95	100506581
ENSG00000173638	473.456	0.0135137	0.0356739	0.378813	0.704827	0.822042	SLC19A1	SLC19A1	6573
ENSG00000196924	14439.4	0.0148111	0.0391013	0.378787	0.704846	0.822042	FLNA	FLNA	2316
ENSG00000087903	176.495	0.0174004	0.0459458	0.378715	0.704899	0.822043	RFX2	RFX2	5990
ENSG00000120709	1191.39	0.00469438	0.0124218	0.377914	0.705495	0.822676	FAM53C	FAM53C	51307
ENSG00000172575	1113.73	0.0219009	0.0579679	0.377811	0.705571	0.822704	RASGRP1	RASGRP1	10125
ENSG00000266405	23.3284	0.0144264	0.038193	0.377723	0.705636	0.822707	CBX3P2	CBX3P2	645158
ENSG00000121957	570.702	-0.00669045	0.0177152	-0.377667	0.705678	0.822707	GPSM2	GPSM2	29899
ENSG00000133392	210.876	-0.00828976	0.0219671	-0.377371	0.705898	0.822903	MYH11	MYH11	4629
ENSG00000142224	272.087	-0.0226226	0.0599835	-0.377147	0.706065	0.823036	IL19	IL19	29949
ENSG00000262468	58.2193	0.012102	0.0320962	0.377055	0.706133	0.823045	LINC01569	LINC01569	NA
ENSG00000169718	1461.9	0.010137	0.026889	0.376995	0.706177	0.823045	DUS1L	DUS1L	64118
ENSG00000266412	3639.9	-0.00560148	0.0148638	-0.376855	0.706281	0.823105	NCOA4	NCOA4	8031
ENSG00000188373	78.173	0.0414711	0.110088	0.376708	0.706391	0.823172	GPR15LG	GPR15LG	387695
ENSG00000227986	18.6202	-0.0133786	0.0355223	-0.376626	0.706452	0.823182	TRIM60P18	TRIM60P18	NA
ENSG00000162078	102.06	0.023557	0.0625741	0.376465	0.706571	0.823224	ZG16B	ZG16B	124220
ENSG00000155330	720.3	-0.00765702	0.0203434	-0.376388	0.706629	0.823224	C16orf87	C16orf87	388272
ENSG00000277149	64.1077	-0.028107	0.0746801	-0.376366	0.706645	0.823224	TYW1B	TYW1B	441250
ENSG00000119979	320.647	0.00562445	0.0149635	0.375877	0.707008	0.823587	DENND10	DENND10	404636
ENSG00000107815	576.937	0.00726595	0.0193389	0.375717	0.707127	0.823609	TWNK	TWNK	56652
ENSG00000125844	1829.14	0.0131593	0.0350251	0.375711	0.707132	0.823609	RRBP1	RRBP1	6238
ENSG00000221926	188.435	-0.00776719	0.0206953	-0.375312	0.707428	0.823892	TRIM16	TRIM16	10626
LTR30:ERV1:LTR	44.0438	0.0209153	0.0557526	0.375145	0.707553	0.823892	NA	NA	NA
ENSG00000143333	1312.22	0.0144319	0.0384849	0.375001	0.70766	0.823892	RGS16	RGS16	6004
ENSG00000214562	20.4907	0.0182608	0.0486998	0.374967	0.707685	0.823892	NUTM2D	NUTM2D	728130
ENSG00000125355	64.3943	0.0343074	0.0915003	0.374943	0.707703	0.823892	TMEM255A	TMEM255A	55026
ENSG00000170364	207.342	0.0109007	0.0290732	0.374941	0.707704	0.823892	SETMAR	SETMAR	6419
ENSG00000105821	952.212	-0.00825893	0.0220303	-0.37489	0.707742	0.823892	DNAJC2	DNAJC2	27000
ENSG00000125454	632.805	-0.00955026	0.0254845	-0.374748	0.707848	0.823926	SLC25A19	SLC25A19	60386
ENSG00000269427	28.0846	0.0129798	0.0346394	0.374711	0.707876	0.823926			NA
ENSG00000205133	265.986	0.0260356	0.0695061	0.374581	0.707972	0.823978	TRIQK	TRIQK	286144
ENSG00000257275	293.882	0.0182309	0.0486815	0.374493	0.708038	0.823993			NA
ENSG00000237973	1530.58	0.0189893	0.0507472	0.374195	0.708259	0.824142	MTCO1P12	MTCO1P12	NA
ENSG00000138399	1308.22	-0.00681679	0.018218	-0.374179	0.708271	0.824142	FASTKD1	FASTKD1	79675
ENSG00000111445	837.648	-0.00738925	0.0197607	-0.373936	0.708452	0.824292	RFC5	RFC5	5985
ENSG00000131873	1004.5	0.00883806	0.0236467	0.373754	0.708587	0.824388	CHSY1	CHSY1	22856
ENSG00000150403	710.017	-0.00581047	0.0155646	-0.373314	0.708915	0.824672	TMCO3	TMCO3	55002
ENSG00000079150	84.5106	-0.0096706	0.0259067	-0.373286	0.708936	0.824672	FKBP7	FKBP7	51661
ENSG00000276250	46.892	-0.00911181	0.0244295	-0.372984	0.70916	0.824828			NA
ENSG00000124380	527.342	0.00670092	0.0179668	0.372962	0.709177	0.824828	SNRNP27	SNRNP27	11017
ENSG00000280893	285.853	0.0101686	0.0272696	0.372891	0.709229	0.824828			NA
ENSG00000134758	1116.19	-0.00568088	0.0152375	-0.372823	0.70928	0.824828	RNF138	RNF138	51444
ENSG00000114423	1128.63	0.0162746	0.0436651	0.372713	0.709362	0.824862	CBLB	CBLB	868
ENSG00000100285	181.567	0.0411363	0.110402	0.372606	0.709442	0.824894	NEFH	NEFH	4744
ENSG00000114853	52.0403	0.0274496	0.0737639	0.372128	0.709797	0.825247	ZBTB47	ZBTB47	92999
ENSG00000242516	24.7964	-0.0191151	0.0513803	-0.372031	0.70987	0.825271	LINC00960	LINC00960	401074
ENSG00000126262	95.8761	0.0383541	0.103159	0.371795	0.710045	0.825413	FFAR2	FFAR2	2867
ENSG00000119599	385.731	0.00934259	0.0251527	0.371435	0.710313	0.825664	DCAF4	DCAF4	26094
ENSG00000220804	25.6889	-0.0150323	0.0404809	-0.371343	0.710382	0.825682	LINC01881	LINC01881	NA
ENSG00000274177	178.661	0.0137069	0.0369697	0.370761	0.710816	0.82606			NA
ENSG00000182628	1118.57	0.00700372	0.0188905	0.370753	0.710822	0.82606	SKA2	SKA2	348235
ENSG00000124795	5351.22	-0.008451	0.0227977	-0.370695	0.710864	0.82606	DEK	DEK	7913
ENSG00000125967	99.2719	0.0123577	0.0333816	0.370196	0.711237	0.826256	NECAB3	NECAB3	63941
ENSG00000176095	797.438	0.0066489	0.0179627	0.37015	0.71127	0.826256	IP6K1	IP6K1	9807
ENSG00000169019	753.024	-0.00872804	0.0235821	-0.370112	0.711299	0.826256	COMMD8	COMMD8	54951
ENSG00000143376	696.003	-0.00553468	0.0149565	-0.370052	0.711344	0.826256	SNX27	SNX27	81609
ENSG00000154930	1205.89	0.0099725	0.0269524	0.370004	0.711379	0.826256	ACSS1	ACSS1	84532
ENSG00000173930	98.8612	0.0301263	0.0814421	0.369911	0.711449	0.826256	SLCO4C1	SLCO4C1	353189
ENSG00000181915	1004.48	-0.00755245	0.0204207	-0.369842	0.7115	0.826256	ADO	ADO	84890
ENSG00000120738	715.711	0.0258741	0.069961	0.369835	0.711505	0.826256	EGR1	EGR1	1958
ENSG00000116017	1915.88	0.00751681	0.0203274	0.369788	0.711541	0.826256	ARID3A	ARID3A	1820
ENSG00000028203	1574.3	-0.00550253	0.0148812	-0.369765	0.711558	0.826256	VEZT	VEZT	55591
ENSG00000099365	44.7618	-0.0204474	0.0553248	-0.369588	0.711689	0.826294	STX1B	STX1B	112755
ENSG00000078618	4711.89	-0.00519192	0.0140482	-0.369579	0.711696	0.826294	NRDC	NRDC	4898
ENSG00000177721	43.5076	0.0205621	0.0556655	0.369386	0.71184	0.8264	ANXA2R	ANXA2R	389289
ENSG00000092964	1302.13	-0.0153898	0.0416721	-0.369308	0.711898	0.826407	DPYSL2	DPYSL2	1808
ENSG00000259327	37.606	0.0107033	0.0290294	0.368704	0.712348	0.826869			NA
ENSG00000139173	84.3292	0.0097651	0.0265025	0.36846	0.71253	0.827	TMEM117	TMEM117	84216
ENSG00000173598	3344.09	0.00797351	0.0216431	0.368408	0.712569	0.827	NUDT4	NUDT4	11163
ENSG00000124357	1344.86	-0.0115004	0.0312222	-0.368341	0.712619	0.827	NAGK	NAGK	55577
ENSG00000139737	1278.23	0.0124547	0.0338314	0.368139	0.712769	0.827097	SLAIN1	SLAIN1	122060
ENSG00000100376	550.668	-0.0177969	0.0483505	-0.368081	0.712813	0.827097	FAM118A	FAM118A	55007
ENSG00000171310	1358.42	0.0101323	0.0275344	0.367988	0.712882	0.827097	CHST11	CHST11	50515
ENSG00000173818	126.716	0.0120422	0.0327282	0.367947	0.712913	0.827097	ENDOV	ENDOV	284131
ENSG00000224521	43.7282	0.020403	0.0554648	0.367855	0.712981	0.827104			105373277
ENSG00000164683	358.695	0.0257299	0.0699628	0.367765	0.713048	0.827104	HEY1	HEY1	23462
ENSG00000074416	3559.41	0.00928622	0.025253	0.367727	0.713077	0.827104	MGLL	MGLL	11343
ENSG00000136425	27.1014	0.0208106	0.0566352	0.36745	0.713283	0.8272	CIB2	CIB2	10518
ENSG00000049769	74.5159	0.00894724	0.0243504	0.367437	0.713293	0.8272	PPP1R3F	PPP1R3F	89801
ENSG00000159753	1242.31	-0.00887121	0.0241456	-0.367404	0.713317	0.8272	CARMIL2	CARMIL2	146206
ENSG00000188807	402.545	0.0102306	0.0278519	0.36732	0.71338	0.827212	TMEM201	TMEM201	199953
ENSG00000258864	330.248	0.00862611	0.0234926	0.367184	0.713482	0.827222			NA
ENSG00000285130	1396.35	0.0107236	0.0292063	0.367167	0.713494	0.827222			NA
ENSG00000197530	272.614	0.0177711	0.0484864	0.366516	0.71398	0.827724	MIB2	MIB2	142678
ENSG00000267128	446.823	-0.0182566	0.0498587	-0.366167	0.71424	0.827934	RNF157-AS1	RNF157-AS1	NA
TAR1:telo:Satellite	29.6473	-0.0140559	0.0383901	-0.366133	0.714266	0.827934	NA	NA	NA
ENSG00000166913	7500.29	0.0063664	0.0173974	0.36594	0.71441	0.82804	YWHAB	YWHAB	7529
ENSG00000143297	2129.49	-0.0261712	0.0715456	-0.365798	0.714516	0.828102	FCRL5	FCRL5	83416
ENSG00000008256	659.981	0.0203481	0.0556813	0.365438	0.714784	0.828352	CYTH3	CYTH3	9265
ENSG00000224597	152.589	-0.013861	0.0379412	-0.365327	0.714867	0.828386	SVIL-AS1	SVIL-AS1	NA
ENSG00000204188	56.9357	-0.0097164	0.0266033	-0.365233	0.714938	0.828407	GGNBP1	GGNBP1	449520
ENSG00000179588	98.7094	0.0161799	0.0443232	0.365044	0.715079	0.82851	ZFPM1	ZFPM1	161882
ENSG00000136628	5710.82	-0.00618219	0.0169517	-0.364694	0.71534	0.828746	EPRS1	EPRS1	2058
ENSG00000172732	774.011	-0.00672218	0.0184377	-0.364589	0.715418	0.828746	MUS81	MUS81	80198
ENSG00000211593	462.19	0.055471	0.152159	0.364559	0.71544	0.828746	IGKJ5	IGKJ5	NA
ENSG00000107554	847.79	0.0198963	0.0546271	0.36422	0.715694	0.82896	DNMBP	DNMBP	23268
ENSG00000117115	125.036	0.0324037	0.0889798	0.36417	0.715731	0.82896	PADI2	PADI2	11240
ENSG00000272054	179.489	-0.00866513	0.0237988	-0.364099	0.715784	0.828961			NA
ENSG00000259992	30.5949	-0.0116887	0.0321138	-0.363978	0.715874	0.829004			NA
ENSG00000162836	194.015	0.0141486	0.0388948	0.363766	0.716032	0.82912	ACP6	ACP6	51205
ENSG00000139645	1966.58	-0.0107728	0.0296223	-0.363671	0.716104	0.82912	ANKRD52	ANKRD52	283373
ENSG00000109452	81.2346	-0.0357531	0.0983222	-0.363632	0.716133	0.82912	INPP4B	INPP4B	8821
ENSG00000055147	710.991	0.0047835	0.0131681	0.363264	0.716408	0.829378	FAM114A2	FAM114A2	10827
ENSG00000127947	1043.41	0.00969343	0.0267569	0.362277	0.717145	0.83017	PTPN12	PTPN12	5782
LTR22B2:ERVK:LTR	22.3829	0.015708	0.0433731	0.362159	0.717233	0.830188	NA	NA	NA
ENSG00000165449	132.877	-0.0192399	0.0531365	-0.362085	0.717289	0.830188	SLC16A9	SLC16A9	220963
ENSG00000137821	42.2628	0.022373	0.0617962	0.362045	0.717319	0.830188	LRRC49	LRRC49	54839
ENSG00000100403	1895.86	-0.007078	0.019564	-0.361787	0.717511	0.83035	ZC3H7B	ZC3H7B	23264
ENSG00000233849	37.6308	0.0108307	0.0299768	0.361302	0.717873	0.830708			NA
ENSG00000100350	526.306	0.00867743	0.0240376	0.360993	0.718104	0.830914	FOXRED2	FOXRED2	80020
ENSG00000273432	32.3131	0.00860702	0.0238833	0.360379	0.718564	0.831385			NA
ENSG00000112992	2788.93	-0.00773342	0.0214683	-0.360225	0.718679	0.831456	NNT	NNT	23530
ENSG00000149782	317.964	0.00859193	0.0238587	0.360118	0.718759	0.831488	PLCB3	PLCB3	5331
ENSG00000146670	1753.07	0.00808391	0.0224611	0.359907	0.718917	0.831551	CDCA5	CDCA5	113130
ENSG00000166167	557.054	0.00484333	0.0134573	0.359904	0.718919	0.831551	BTRC	BTRC	8945
ENSG00000235016	305.67	0.00905134	0.0251584	0.359774	0.719016	0.831602	SEMA3F-AS1	SEMA3F-AS1	100129060
ENSG00000172432	1208.66	-0.00512442	0.0142464	-0.359699	0.719072	0.831606	GTPBP2	GTPBP2	54676
ENSG00000151575	535.372	-0.0199101	0.0553817	-0.359506	0.719216	0.831678	TEX9	TEX9	374618
ENSG00000168092	1382.03	0.0047527	0.0132213	0.359474	0.719241	0.831678	PAFAH1B2	PAFAH1B2	5049
ENSG00000285542	324.185	-0.00544824	0.0151692	-0.359164	0.719472	0.831767			NA
ENSG00000051108	4938.15	0.0133487	0.0371721	0.359104	0.719517	0.831767	HERPUD1	HERPUD1	9709
ENSG00000169635	155.47	0.00885131	0.0246502	0.359077	0.719537	0.831767	HIC2	HIC2	23119
ENSG00000040531	178.199	-0.00962918	0.0268195	-0.359037	0.719567	0.831767	CTNS	CTNS	1497
ENSG00000196267	99.1685	0.00772276	0.0215133	0.358975	0.719613	0.831767	ZNF836	ZNF836	162962
ENSG00000116560	8818.1	-0.00597171	0.0166394	-0.358889	0.719678	0.831767	SFPQ	SFPQ	6421
ENSG00000070540	522.439	0.0100856	0.0281033	0.358876	0.719688	0.831767	WIPI1	WIPI1	55062
ENSG00000163904	893.349	-0.00434035	0.0120992	-0.358729	0.719798	0.831775	SENP2	SENP2	59343
ENSG00000093183	1009.87	0.00394198	0.0109913	0.358644	0.719861	0.831775	SEC22C	SEC22C	9117
ENSG00000179627	20.3245	0.0143176	0.0399238	0.358624	0.719876	0.831775	ZBTB42	ZBTB42	100128927
ENSG00000184227	56.4301	0.0270293	0.0753779	0.358584	0.719906	0.831775	ACOT1	ACOT1	641371
ENSG00000129680	561.435	-0.00667301	0.0186184	-0.35841	0.720037	0.831811	MAP7D3	MAP7D3	79649
ENSG00000104635	1224.76	-0.0106636	0.0297663	-0.358244	0.720161	0.831811	SLC39A14	SLC39A14	23516
ENSG00000168890	43.6717	0.0153358	0.0428127	0.358205	0.72019	0.831811	TMEM150A	TMEM150A	129303
ENSG00000106701	1016.3	-0.0117203	0.0327213	-0.358187	0.720203	0.831811	FSD1L	FSD1L	83856
ENSG00000132207	87.9955	-0.0221274	0.0617875	-0.358121	0.720253	0.831811	SLX1A	SLX1A	79008
ENSG00000281468	25.9714	0.0129389	0.0361301	0.358119	0.720254	0.831811			NA
ENSG00000087157	566.047	0.00550856	0.015386	0.358024	0.720326	0.831817	PGS1	PGS1	9489
ENSG00000122952	2541.33	-0.010436	0.0291532	-0.357971	0.720365	0.831817	ZWINT	ZWINT	11130
ENSG00000132405	798.76	0.00665013	0.0186008	0.357518	0.720704	0.832147	TBC1D14	TBC1D14	57533
ENSG00000167460	11615	0.00666497	0.0186487	0.357397	0.720795	0.832191	TPM4	TPM4	7171
ENSG00000171928	660.293	-0.00723419	0.0202595	-0.357077	0.721034	0.832334	TVP23B	TVP23B	51030
ENSG00000285908	52.2808	0.0119744	0.0335448	0.356969	0.721115	0.832334			NA
ENSG00000132002	969.587	0.0082975	0.0232456	0.356949	0.72113	0.832334	DNAJB1	DNAJB1	3337
ENSG00000148400	1052.72	-0.014476	0.0405614	-0.35689	0.721174	0.832334	NOTCH1	NOTCH1	4851
ENSG00000110756	1156.97	-0.00533537	0.0149501	-0.356878	0.721183	0.832334	HPS5	HPS5	11234
ENSG00000141367	10765.9	-0.00611255	0.0171333	-0.356764	0.721268	0.83234	CLTC	CLTC	1213
ENSG00000284308	56.9993	0.0151821	0.042559	0.35673	0.721294	0.83234	C2orf81	C2orf81	388963
ENSG00000006695	500.906	0.00554024	0.015541	0.356491	0.721473	0.832441	COX10	COX10	1352
ENSG00000197062	231.413	-0.00587668	0.0164898	-0.356384	0.721553	0.832441	ZSCAN26	ZSCAN26	7741
ENSG00000284987	84.3759	0.0125708	0.035277	0.356344	0.721583	0.832441			NA
ENSG00000064687	385.253	0.0143435	0.0402535	0.356329	0.721594	0.832441	ABCA7	ABCA7	10347
ENSG00000241764	31.5946	-0.00984472	0.0276368	-0.356218	0.721677	0.832476	CBLL1-AS1	CBLL1-AS1	101927974
ENSG00000132467	1068	0.00813346	0.0228416	0.356082	0.721779	0.832519	UTP3	UTP3	57050
ENSG00000186063	1451.38	-0.00492715	0.0138392	-0.356028	0.72182	0.832519	AIDA	AIDA	64853
ENSG00000174282	1055.79	0.00800648	0.0224969	0.355893	0.721921	0.832574	ZBTB4	ZBTB4	57659
ENSG00000185482	140.532	0.0220721	0.0620402	0.355771	0.722012	0.832591	STAC3	STAC3	246329
ENSG00000137269	99.4646	0.0318844	0.0896305	0.355732	0.722041	0.832591	LRRC1	LRRC1	55227
ENSG00000059145	310.754	0.00803803	0.0226047	0.355591	0.722147	0.832652	UNKL	UNKL	64718
ENSG00000109971	48325	0.0116105	0.0326782	0.355297	0.722367	0.832845	HSPA8	HSPA8	3312
ENSG00000065923	2676.31	-0.00744855	0.0209934	-0.354804	0.722737	0.83321	SLC9A7	SLC9A7	84679
ENSG00000198216	727.953	-0.0276681	0.0780523	-0.354481	0.722978	0.833427	CACNA1E	CACNA1E	777
ENSG00000067141	30.5766	-0.0223554	0.0630794	-0.354402	0.723038	0.833435	NEO1	NEO1	4756
ENSG00000247134	135.087	0.0180656	0.0509958	0.354257	0.723147	0.833462			NA
LTR22E:ERVK:LTR	49.2535	-0.0133065	0.0375647	-0.35423	0.723167	0.833462	NA	NA	NA
ENSG00000261762	90.1246	0.012437	0.0351218	0.354109	0.723257	0.833505			NA
ENSG00000254402	81.9387	-0.0110671	0.0312848	-0.353755	0.723523	0.83375	LRRC24	LRRC24	441381
ENSG00000180574	45.5691	0.0363822	0.102937	0.353443	0.723757	0.833958	EIF2S3B	EIF2S3B	255308
ENSG00000198668	4066.85	-0.00693179	0.0196246	-0.35322	0.723924	0.834018	CALM1	CALM1	801
ENSG00000105397	3183.48	-0.00806082	0.022823	-0.353189	0.723947	0.834018	TYK2	TYK2	7297
ENSG00000130713	869.221	-0.00535267	0.0151564	-0.353161	0.723968	0.834018	EXOSC2	EXOSC2	23404
ENSG00000153395	4963.68	-0.00818734	0.0231894	-0.353063	0.724041	0.834041	LPCAT1	LPCAT1	79888
ENSG00000108187	51.3935	-0.00932738	0.0264452	-0.352705	0.724309	0.834289	PBLD	PBLD	64081
ENSG00000235499	31.1808	-0.0201516	0.057147	-0.352628	0.724367	0.834295			NA
ENSG00000122678	489.766	-0.00660131	0.0187295	-0.352456	0.724496	0.834382	POLM	POLM	27434
ENSG00000196756	529.573	0.0134604	0.0382242	0.352143	0.724731	0.834592	SNHG17	SNHG17	388796
ENSG00000177728	1122.66	-0.00575888	0.01636	-0.352009	0.724831	0.834603	TMEM94	TMEM94	9772
ENSG00000128791	1243.72	0.013922	0.0395523	0.351988	0.724847	0.834603	TWSG1	TWSG1	57045
ENSG00000104331	1128.34	-0.00621682	0.0176743	-0.351744	0.72503	0.834753	BPNT2	BPNT2	54928
ENSG00000189403	11221.8	-0.00865932	0.0246317	-0.351553	0.725174	0.834857	HMGB1	HMGB1	3146
ENSG00000124635	148.788	0.0237738	0.0676397	0.351477	0.72523	0.834861	H2BC11	H2BC11	8970
ENSG00000129636	719.06	-0.00551959	0.0157076	-0.351397	0.72529	0.834869	ITFG1	ITFG1	81533
ENSG00000044574	17725.7	-0.0150483	0.0428556	-0.35114	0.725484	0.835031	HSPA5	HSPA5	3309
ENSG00000247151	20.8034	-0.0110315	0.0314776	-0.350456	0.725996	0.835549	CSTF3-DT	CSTF3-DT	338739
ENSG00000257767	92.38	0.0186583	0.053249	0.350398	0.72604	0.835549			NA
ENSG00000271452	51.8097	0.00858139	0.024521	0.349961	0.726368	0.835865			NA
ENSG00000242247	1470.91	0.00776415	0.0221951	0.349813	0.726479	0.835932	ARFGAP3	ARFGAP3	26286
ENSG00000113368	5217.82	0.00906636	0.0259496	0.349384	0.726801	0.836198	LMNB1	LMNB1	4001
ENSG00000185947	1191.76	-0.00964267	0.0276007	-0.349363	0.726817	0.836198	ZNF267	ZNF267	10308
ENSG00000264545	44.7757	-0.00987378	0.0282735	-0.349224	0.726921	0.836211			NA
ENSG00000136634	235.152	0.02269	0.0649758	0.349206	0.726935	0.836211	IL10	IL10	3586
ENSG00000257433	21.7039	0.0125109	0.0358346	0.349127	0.726994	0.836218	RPAP3-DT	RPAP3-DT	NA
ENSG00000136059	180.313	-0.00778555	0.0223118	-0.348943	0.727132	0.836297	VILL	VILL	50853
ENSG00000177374	775.12	-0.01806	0.0517636	-0.348894	0.727169	0.836297	HIC1	HIC1	3090
ENSG00000239345	22.881	-0.0151317	0.0434007	-0.348651	0.727352	0.836446	HNRNPA1P26	HNRNPA1P26	NA
ENSG00000240809	33.9301	-0.0107852	0.0309483	-0.348492	0.727471	0.836516	CAP1P1	CAP1P1	NA
ENSG00000159069	1062.25	0.0107262	0.0307846	0.348428	0.727519	0.836516	FBXW5	FBXW5	54461
ENSG00000183763	310.424	0.00614881	0.0176556	0.348265	0.727641	0.836596	TRAIP	TRAIP	10293
ENSG00000235522	77.7109	-0.0120293	0.0345582	-0.348087	0.727775	0.836688			NA
ENSG00000035720	930.137	0.0140823	0.0404714	0.347956	0.727873	0.83674	STAP1	STAP1	26228
ENSG00000146859	990.598	0.0116358	0.0334636	0.347716	0.728053	0.836886	TMEM140	TMEM140	55281
ENSG00000137413	601.652	-0.00450068	0.0129514	-0.347506	0.728212	0.837007	TAF8	TAF8	129685
ENSG00000100207	1352.63	-0.00840576	0.0241997	-0.34735	0.728328	0.83705	TCF20	TCF20	6942
ENSG00000260213	51.3944	-0.00888655	0.0255865	-0.347314	0.728355	0.83705	CENPN-AS1	CENPN-AS1	NA
ENSG00000174292	24.1084	0.0179481	0.0517061	0.347117	0.728504	0.837159	TNK1	TNK1	8711
ENSG00000185920	320.826	0.0190045	0.0547801	0.346925	0.728648	0.837264	PTCH1	PTCH1	5727
ENSG00000025800	1847.46	-0.00516252	0.0148935	-0.346629	0.72887	0.837446	KPNA6	KPNA6	23633
ENSG00000186522	306.319	-0.0425223	0.122694	-0.346572	0.728913	0.837446	SEPTIN10	SEPTIN10	151011
ENSG00000105136	177.641	-0.00925395	0.0267162	-0.346379	0.729058	0.837544	ZNF419	ZNF419	79744
ENSG00000183150	63.5868	-0.0125952	0.0363691	-0.346316	0.729105	0.837544	GPR19	GPR19	2842
ENSG00000113231	48.4984	0.0139177	0.0402073	0.346148	0.729231	0.837628	PDE8B	PDE8B	8622
ENSG00000076706	194.193	-0.0324587	0.0937993	-0.346044	0.72931	0.837658	MCAM	MCAM	4162
ENSG00000162923	2978.65	-0.00515325	0.0149037	-0.345771	0.729515	0.837795	WDR26	WDR26	80232
ENSG00000277443	5069.93	0.0131434	0.038015	0.345743	0.729536	0.837795	MARCKS	MARCKS	4082
ENSG00000166313	56.9231	0.0331818	0.0960069	0.345619	0.729629	0.837841	APBB1	APBB1	322
ENSG00000165684	470.047	-0.00961301	0.0278437	-0.345249	0.729907	0.838082	SNAPC4	SNAPC4	6621
ENSG00000173166	49.6882	0.00768585	0.0222739	0.34506	0.730049	0.838082	RAPH1	RAPH1	65059
ENSG00000092020	654.92	0.00665404	0.019286	0.345019	0.73008	0.838082	PPP2R3C	PPP2R3C	55012
ENSG00000253140	81.9699	0.0263557	0.0763965	0.344986	0.730105	0.838082	LINC02947	LINC02947	105375822
ENSG00000267368	139.183	0.018497	0.0536169	0.344985	0.730106	0.838082	UPK3BL1	UPK3BL1	100134938
ENSG00000104814	2895.87	0.00700005	0.020301	0.344814	0.730234	0.838169	MAP4K1	MAP4K1	11184
ENSG00000143398	1614.95	0.00379406	0.0110065	0.344712	0.730311	0.838196	PIP5K1A	PIP5K1A	8394
ENSG00000110925	262.127	-0.00650345	0.0188812	-0.344441	0.730515	0.838368	CSRNP2	CSRNP2	81566
ENSG00000250751	55.6293	0.0109489	0.0318264	0.34402	0.730831	0.83867			NA
ENSG00000148399	418.055	0.00584085	0.0169854	0.343875	0.73094	0.838734	DPH7	DPH7	92715
ENSG00000176273	102.772	0.00771394	0.0224745	0.34323	0.731425	0.839229	SLC35G1	SLC35G1	159371
ENSG00000141576	1326.07	-0.0173723	0.0506432	-0.343032	0.731574	0.839279	RNF157	RNF157	114804
ENSG00000133026	837.384	-0.0232017	0.0676511	-0.342961	0.731628	0.839279	MYH10	MYH10	4628
ENSG00000169926	3882.84	0.00611271	0.0178258	0.342914	0.731663	0.839279	KLF13	KLF13	51621
ENSG00000081665	440.242	-0.0124937	0.0364364	-0.342889	0.731682	0.839279	ZNF506	ZNF506	440515
ENSG00000128335	1493.37	0.0116425	0.0339876	0.342553	0.731935	0.839461	APOL2	APOL2	23780
ENSG00000205250	1894.87	0.00670111	0.0195666	0.342476	0.731992	0.839461	E2F4	E2F4	1874
ENSG00000140398	295.78	-0.0151568	0.0442579	-0.342466	0.732	0.839461	NEIL1	NEIL1	79661
ENSG00000119471	1568.34	0.00696343	0.0203438	0.342288	0.732134	0.839553	HSDL2	HSDL2	84263
ENSG00000279009	86.7098	0.0217944	0.063693	0.342179	0.732216	0.839586			NA
ENSG00000172795	2272.73	-0.00558938	0.0163621	-0.341604	0.732649	0.839976	DCP2	DCP2	167227
ENSG00000164687	1418.66	0.0131204	0.0384102	0.341586	0.732663	0.839976	FABP5	FABP5	2171
ENSG00000169598	157.509	-0.00560455	0.0164266	-0.341187	0.732963	0.840259	DFFB	DFFB	1677
ENSG00000085563	53.2966	-0.027954	0.0820028	-0.340891	0.733186	0.840453	ABCB1	ABCB1	5243
ENSG00000185736	94.3032	-0.0251332	0.0737627	-0.34073	0.733307	0.84053	ADARB2	ADARB2	105
ENSG00000198353	104.51	-0.0179727	0.0527601	-0.34065	0.733367	0.840538	HOXC4	HOXC4	3221
ENSG00000122877	1066.68	0.0175825	0.0516507	0.340411	0.733547	0.840673	EGR2	EGR2	1959
ENSG00000102878	151.821	-0.0237712	0.069843	-0.340352	0.733592	0.840673	HSF4	HSF4	3299
ENSG00000121413	109.577	0.0236528	0.0695951	0.339864	0.733959	0.841033	ZSCAN18	ZSCAN18	65982
ENSG00000137414	320.345	0.010086	0.0296942	0.339662	0.734111	0.841146	FAM8A1	FAM8A1	51439
ENSG00000275454	151.128	0.0179506	0.0528763	0.339482	0.734246	0.841194			NA
ENSG00000230897	45.5218	-0.0206078	0.0607285	-0.339344	0.734351	0.841194	RPS18P12	RPS18P12	NA
ENSG00000167114	279.772	0.0147837	0.0435735	0.339283	0.734397	0.841194	SLC27A4	SLC27A4	10999
ENSG00000138674	4611.27	0.00569611	0.0167901	0.339253	0.734419	0.841194	SEC31A	SEC31A	22872
ENSG00000116977	1697.68	-0.00765912	0.0225766	-0.339251	0.734421	0.841194	LGALS8	LGALS8	3964
ENSG00000162692	52.5892	0.0277988	0.0820259	0.338903	0.734682	0.84141	VCAM1	VCAM1	7412
ENSG00000196961	2070.46	0.00842379	0.0248593	0.338858	0.734716	0.84141	AP2A1	AP2A1	160
ENSG00000273382	33.1263	-0.00899326	0.0265563	-0.338649	0.734874	0.841529	TMEM167B-DT	TMEM167B-DT	NA
ENSG00000134986	818.815	-0.0127947	0.0378082	-0.338411	0.735054	0.841674	NREP	NREP	9315
ENSG00000196141	823.48	-0.0234457	0.0693225	-0.338211	0.735204	0.841785	SPATS2L	SPATS2L	26010
ENSG00000241135	74.3994	0.0204937	0.0606651	0.337818	0.735501	0.842022	LINC00881	LINC00881	NA
ENSG00000128908	920.385	-0.00515666	0.0152677	-0.337749	0.735552	0.842022	INO80	INO80	54617
ENSG00000086712	867.43	-0.00518996	0.0153675	-0.337724	0.735571	0.842022	TXLNG	TXLNG	55787
ENSG00000164880	1785.47	0.0109536	0.0324477	0.337577	0.735682	0.842044	INTS1	INTS1	26173
ENSG00000185164	677.126	0.00998193	0.0295712	0.337556	0.735698	0.842044	NOMO2	NOMO2	283820
ENSG00000280734	76.3749	-0.0155401	0.0460523	-0.337444	0.735782	0.842079	LINC01232	LINC01232	NA
ENSG00000198727	66189.4	0.0110379	0.032723	0.337314	0.73588	0.84213	MT-CYB	MT-CYB	4519
ENSG00000256092	36.0798	-0.0121211	0.0359849	-0.336838	0.736239	0.842479	SBNO1-AS1	SBNO1-AS1	112268105
ENSG00000170145	754.419	-0.00886307	0.0263186	-0.336761	0.736297	0.842485	SIK2	SIK2	23235
ENSG00000059377	271.623	-0.0213778	0.0635087	-0.336612	0.736409	0.842551	TBXAS1	TBXAS1	6916
ENSG00000049656	1605.65	-0.0108717	0.0323127	-0.336452	0.73653	0.842629	CLPTM1L	CLPTM1L	81037
ENSG00000103042	153.321	-0.00865551	0.0257628	-0.33597	0.736894	0.842982	SLC38A7	SLC38A7	55238
ENSG00000165406	869.987	-0.0061649	0.0183534	-0.3359	0.736946	0.842982	MARCHF8	MARCHF8	220972
ENSG00000080503	5798.64	-0.0127622	0.0380195	-0.335674	0.737117	0.843107	SMARCA2	SMARCA2	6595
ENSG00000276529	24.6693	-0.0146266	0.0435817	-0.335614	0.737162	0.843107			NA
ENSG00000120913	102.073	0.0181683	0.0541736	0.335371	0.737345	0.843255	PDLIM2	PDLIM2	64236
ENSG00000221829	792.698	0.00716233	0.0213661	0.33522	0.737459	0.843324	FANCG	FANCG	2189
ENSG00000126903	269.485	-0.0092899	0.0277218	-0.335112	0.73754	0.843355	SLC10A3	SLC10A3	8273
ENSG00000083290	211.22	0.0190439	0.0568797	0.33481	0.737769	0.843555	ULK2	ULK2	9706
ENSG00000231999	64.7204	0.0150033	0.0448422	0.334581	0.737941	0.84363	LRRC8C-DT	LRRC8C-DT	400761
ENSG00000241506	20.7225	-0.01736	0.0518893	-0.334559	0.737958	0.84363	PSMC1P1	PSMC1P1	NA
ENSG00000188620	368.304	0.0479325	0.143292	0.33451	0.737995	0.84363	HMX3	HMX3	340784
ENSG00000108788	1013.9	-0.00392394	0.0117612	-0.333635	0.738655	0.844323	MLX	MLX	6945
ENSG00000068878	2481.03	0.0050119	0.0150414	0.333207	0.738978	0.844631	PSME4	PSME4	23198
ENSG00000168439	5241.93	0.00901208	0.0270584	0.333061	0.739088	0.844696	STIP1	STIP1	10963
ENSG00000242071	91.9515	-0.0163582	0.049137	-0.332909	0.739203	0.844765	RPL7AP6	RPL7AP6	NA
ENSG00000135775	644.342	-0.00553845	0.0166484	-0.332671	0.739382	0.844887	COG2	COG2	22796
ENSG00000131467	3267.84	0.00900284	0.0270686	0.332594	0.739441	0.844887	PSME3	PSME3	10197
ENSG00000172264	2052.69	-0.0291754	0.0877311	-0.332554	0.739471	0.844887	MACROD2	MACROD2	140733
ENSG00000184349	167.167	0.0328578	0.0989043	0.332218	0.739725	0.845116	EFNA5	EFNA5	1946
ENSG00000100359	668.675	0.00679462	0.0204638	0.332032	0.739865	0.845215	SGSM3	SGSM3	27352
ENSG00000228253	16377.2	0.0113953	0.0343566	0.331676	0.740134	0.84546	MT-ATP8	MT-ATP8	4509
ENSG00000213949	214.853	-0.0257038	0.0775585	-0.331412	0.740333	0.84562	ITGA1	ITGA1	3672
ENSG00000073849	8382.08	0.00865927	0.0261334	0.331349	0.740381	0.84562	ST6GAL1	ST6GAL1	6480
ENSG00000181045	49.1964	-0.0170436	0.0514503	-0.331263	0.740446	0.845633	SLC26A11	SLC26A11	284129
ENSG00000267106	113.496	-0.00877999	0.0265104	-0.33119	0.740501	0.845634	ZNF561-AS1	ZNF561-AS1	NA
ENSG00000143493	1292.04	0.00489464	0.0147926	0.330885	0.740731	0.845836	INTS7	INTS7	25896
ENSG00000022556	741.818	-0.0459916	0.139084	-0.330675	0.74089	0.845933	NLRP2	NLRP2	55655
ENSG00000099785	150.422	-0.0110496	0.0334264	-0.330565	0.740973	0.845933	MARCHF2	MARCHF2	51257
ENSG00000120659	264.563	0.0263802	0.0798511	0.330367	0.741123	0.845933	TNFSF11	TNFSF11	8600
ENSG00000136143	1026.06	-0.00529125	0.0160167	-0.330359	0.741129	0.845933	SUCLA2	SUCLA2	8803
ENSG00000007541	263.891	-0.0124095	0.0375645	-0.330351	0.741135	0.845933	PIGQ	PIGQ	9091
ENSG00000029153	2754.2	0.00818416	0.0247753	0.330336	0.741146	0.845933	BMAL2	BMAL2	56938
ENSG00000279457	109.416	-0.0129435	0.0391956	-0.330229	0.741227	0.845933	WASH9P	WASH9P	NA
ENSG00000273559	722.958	0.00309247	0.00936536	0.330203	0.741246	0.845933	CWC25	CWC25	54883
ENSG00000197943	7786.06	0.00799997	0.024254	0.329841	0.74152	0.846184	PLCG2	PLCG2	5336
ENSG00000168280	43.5269	-0.0274466	0.0833418	-0.329326	0.74191	0.846559	KIF5C	KIF5C	3800
ENSG00000115604	559.194	0.0265023	0.0804897	0.329264	0.741956	0.846559	IL18R1	IL18R1	8809
ENSG00000100385	4093.89	0.00937994	0.0285211	0.328877	0.742248	0.846777	IL2RB	IL2RB	3560
ENSG00000166200	1968.18	-0.00473957	0.0144178	-0.328731	0.742359	0.846777	COPS2	COPS2	9318
ENSG00000255769	159.546	0.0144194	0.0438643	0.328728	0.742361	0.846777	GOLGA2P10	GOLGA2P10	NA
ENSG00000259207	593.665	0.0230093	0.0699956	0.328726	0.742363	0.846777	ITGB3	ITGB3	3690
ENSG00000278275	36.0002	0.00974914	0.0296703	0.328583	0.742471	0.846825			NA
ENSG00000125503	873.576	0.00790451	0.0240604	0.328528	0.742512	0.846825	PPP1R12C	PPP1R12C	54776
ENSG00000267618	374.391	-0.00877499	0.0267299	-0.328283	0.742698	0.846964			NA
ENSG00000197114	257.819	-0.0109164	0.0332591	-0.328224	0.742742	0.846964	ZGPAT	ZGPAT	84619
ENSG00000066135	718.709	-0.00570035	0.0173895	-0.327805	0.743059	0.847209	KDM4A	KDM4A	9682
ENSG00000204248	34.6206	-0.0269732	0.0823054	-0.327721	0.743123	0.847209	COL11A2	COL11A2	1302
ENSG00000153975	432.588	-0.00483059	0.0147428	-0.327657	0.743171	0.847209	ZUP1	ZUP1	221302
ENSG00000250155	309.215	-0.0234229	0.0714912	-0.327634	0.743189	0.847209			107986412
ENSG00000026103	2156.82	-0.007521	0.022962	-0.327541	0.743259	0.847209	FAS	FAS	355
ENSG00000154124	1208.81	0.00493418	0.0150656	0.327512	0.74328	0.847209	OTULIN	OTULIN	90268
ENSG00000262089	20.7193	0.0132636	0.0405143	0.327381	0.74338	0.847261			NA
ENSG00000248235	31.035	0.0153095	0.0468885	0.326509	0.74404	0.847952			NA
ENSG00000284252	68.452	-0.00835193	0.0255954	-0.326307	0.744192	0.848022	MIR4444-1	MIR4444-1	100616394
ENSG00000110237	340.873	-0.0209447	0.0641914	-0.326285	0.744209	0.848022	ARHGEF17	ARHGEF17	9828
ENSG00000170085	256.608	0.00645557	0.0198226	0.325668	0.744676	0.848481	SIMC1	SIMC1	375484
ENSG00000176485	246.39	-0.0201304	0.0618238	-0.32561	0.74472	0.848481	PLAAT3	PLAAT3	11145
ENSG00000118363	2115.02	-0.00877425	0.0269531	-0.325538	0.744774	0.848481	SPCS2	SPCS2	9789
ENSG00000204946	288.369	0.00910781	0.0280127	0.325132	0.745081	0.848735	ZNF783	ZNF783	100289678
ENSG00000164330	681.393	-0.0120795	0.0371594	-0.325073	0.745126	0.848735	EBF1	EBF1	1879
ENSG00000130723	3806.92	-0.00702392	0.02161	-0.32503	0.745158	0.848735	NA	NA	NA
ENSG00000123485	1236.5	0.00709246	0.0218819	0.324124	0.745844	0.849449	HJURP	HJURP	55355
ENSG00000090857	1091.77	0.0107534	0.0331875	0.324018	0.745924	0.849449	PDPR	PDPR	55066
ENSG00000116641	943.223	-0.00917783	0.0283277	-0.323988	0.745947	0.849449	DOCK7	DOCK7	85440
ENSG00000288534	693.802	-0.0107785	0.0332885	-0.323791	0.746096	0.849557			NA
ENSG00000084234	390.672	0.0127595	0.0394185	0.323694	0.74617	0.84958	APLP2	APLP2	334
ENSG00000157653	73.9473	-0.0081231	0.0251021	-0.323603	0.746239	0.849596	C9orf43	C9orf43	257169
ENSG00000261864	66.4647	-0.00587581	0.0181642	-0.323483	0.746329	0.849638			NA
ENSG00000197381	63.5601	0.0340033	0.105155	0.323365	0.746419	0.849646	ADARB1	ADARB1	104
ENSG00000049167	220.833	0.00501689	0.0155162	0.323332	0.746444	0.849646	ERCC8	ERCC8	1161
ENSG00000074370	2422.82	-0.0100907	0.0312302	-0.323106	0.746615	0.849779	ATP2A3	ATP2A3	489
ENSG00000213762	415.364	0.00589097	0.0182425	0.322926	0.746751	0.849872	ZNF134	ZNF134	7693
ENSG00000230438	188.426	0.0192959	0.0597731	0.322819	0.746833	0.849904	SERPINB9P1	SERPINB9P1	NA
ENSG00000116005	400.765	-0.00853638	0.0264636	-0.322571	0.74702	0.849932	PCYOX1	PCYOX1	51449
ENSG00000168411	1776.37	-0.00624002	0.0193468	-0.322534	0.747048	0.849932	RFWD3	RFWD3	55159
ENSG00000135517	23.0473	-0.0114491	0.0355006	-0.322505	0.74707	0.849932	MIP	MIP	4284
ENSG00000255154	156.619	0.00526665	0.0163307	0.3225	0.747074	0.849932	HTD2	HTD2	109703458
ENSG00000103591	1092.21	0.00823109	0.0255303	0.322404	0.747147	0.849953	AAGAB	AAGAB	79719
ENSG00000238121	380.473	0.0164417	0.051057	0.322027	0.747432	0.850167	LINC00426	LINC00426	100188949
ENSG00000084112	1966.81	-0.0110369	0.0342748	-0.322014	0.747442	0.850167	SSH1	SSH1	54434
ENSG00000081087	300.844	-0.00725416	0.0225333	-0.321931	0.747505	0.850177	OSTM1	OSTM1	28962
ENSG00000259781	477.643	0.010132	0.0315093	0.321556	0.747789	0.850438	HMGB1P6	HMGB1P6	NA
ENSG00000197024	400.067	0.00537913	0.0167353	0.321423	0.74789	0.850471	ZNF398	ZNF398	57541
ENSG00000204947	22.8992	0.0173483	0.0539814	0.321376	0.747926	0.850471	ZNF425	ZNF425	155054
ENSG00000180914	700.687	0.0167924	0.0523071	0.321035	0.748184	0.850703	OXTR	OXTR	5021
ENSG00000184293	953.791	-0.0170576	0.0532598	-0.320271	0.748763	0.851299	CLECL1P	CLECL1P	160365
ENSG00000172785	448.413	0.0106189	0.0331663	0.320171	0.748838	0.851324	ZNG1A	ZNG1A	55871
ENSG00000143499	747.123	-0.00588498	0.0184075	-0.319707	0.749191	0.851663	SMYD2	SMYD2	56950
ENSG00000121057	873.837	-0.00610752	0.01912	-0.319432	0.749399	0.851792	AKAP1	AKAP1	8165
ENSG00000140451	748.224	-0.00928555	0.0290705	-0.319415	0.749412	0.851792	PIF1	PIF1	80119
ENSG00000143252	2024.21	0.00584183	0.0183473	0.318402	0.75018	0.852603	SDHC	SDHC	6391
ENSG00000092607	284.198	-0.0392336	0.123332	-0.318114	0.750399	0.852742	TBX15	TBX15	6913
ENSG00000136856	130.492	0.0104991	0.033008	0.318078	0.750426	0.852742	SLC2A8	SLC2A8	29988
ENSG00000083828	368.833	0.00560295	0.0176205	0.317978	0.750501	0.852742	ZNF586	ZNF586	54807
ENSG00000250565	168.286	0.00759372	0.023883	0.317955	0.750519	0.852742	ATP6V1E2	ATP6V1E2	90423
ENSG00000073712	117.121	-0.0276614	0.0870488	-0.317769	0.75066	0.852776	FERMT2	FERMT2	10979
ENSG00000106948	3169.58	-0.0054138	0.017039	-0.317729	0.750691	0.852776	AKNA	AKNA	80709
ENSG00000115520	395.608	-0.00556403	0.0175134	-0.317701	0.750712	0.852776	COQ10B	COQ10B	80219
ENSG00000243789	87.1416	-0.00653605	0.0205851	-0.317514	0.750853	0.852875	JMJD7	JMJD7	100137047
ENSG00000136485	3758.89	0.0049618	0.0156479	0.317091	0.751174	0.853131	DCAF7	DCAF7	10238
ENSG00000141577	304.529	-0.0101918	0.0321432	-0.317075	0.751186	0.853131	CEP131	CEP131	22994
ENSG00000108389	3406.61	0.00547756	0.0172867	0.316866	0.751345	0.853249	MTMR4	MTMR4	9110
ENSG00000101347	1024.55	0.0101233	0.0319862	0.31649	0.751631	0.853512	SAMHD1	SAMHD1	25939
ENSG00000182957	577.518	0.0097192	0.0307179	0.316402	0.751697	0.853526	SPATA13	SPATA13	221178
ENSG00000103528	56.2863	0.020586	0.0650805	0.316316	0.751762	0.853538	SYT17	SYT17	51760
ENSG00000035499	757.684	-0.007766	0.0245877	-0.315849	0.752117	0.853879	DEPDC1B	DEPDC1B	55789
ENSG00000092098	655.016	0.00494346	0.01566	0.315675	0.75225	0.853919	RNF31	RNF31	55072
ENSG00000060982	4487.63	-0.0153868	0.0487472	-0.315644	0.752273	0.853919	BCAT1	BCAT1	586
ENSG00000237424	53.4729	0.0110288	0.0349467	0.315589	0.752315	0.853919	FOXD2-AS1	FOXD2-AS1	84793
ENSG00000165322	456.794	-0.00867204	0.0274951	-0.315404	0.752455	0.85397	ARHGAP12	ARHGAP12	94134
ENSG00000134779	1528.81	-0.00667548	0.021166	-0.315387	0.752468	0.85397	TPGS2	TPGS2	25941
ENSG00000084774	3152	-0.00913973	0.0290139	-0.315012	0.752753	0.854231	CAD	CAD	790
ENSG00000185347	215.03	-0.0159492	0.0506735	-0.314744	0.752956	0.85431	TEDC1	TEDC1	283643
ENSG00000225151	367.629	-0.0126786	0.040286	-0.314715	0.752978	0.85431	GOLGA2P7	GOLGA2P7	NA
ENSG00000124225	69.9512	0.0309617	0.0983831	0.314706	0.752985	0.85431	PMEPA1	PMEPA1	56937
MER68-int:ERVL:LTR	69.253	-0.0104395	0.0331871	-0.314566	0.753091	0.854369	NA	NA	NA
ENSG00000169403	1127.9	0.0220172	0.0700633	0.314247	0.753333	0.854526	PTAFR	PTAFR	5724
ENSG00000166086	49.8678	-0.0190945	0.0607642	-0.31424	0.753339	0.854526	JAM3	JAM3	83700
ENSG00000160072	603.402	-0.0121181	0.038583	-0.314078	0.753462	0.854604	ATAD3B	ATAD3B	83858
ENSG00000120055	19.1956	0.0102698	0.0327352	0.313723	0.753731	0.854848	C10orf95	C10orf95	79946
ENSG00000200534	28.3286	-0.0160524	0.0512135	-0.313441	0.753946	0.85503	SNORA33	SNORA33	594839
ENSG00000010404	2012.96	-0.00770637	0.0245967	-0.313309	0.754046	0.855082	IDS	IDS	3423
ENSG00000068784	725.395	-0.00556453	0.0177739	-0.313073	0.754225	0.855224	SRBD1	SRBD1	55133
ENSG00000103047	422.452	0.00769925	0.0246047	0.312918	0.754343	0.855285	TANGO6	TANGO6	79613
ENSG00000119574	174.819	-0.00899762	0.0287594	-0.312859	0.754388	0.855285	ZBTB45	ZBTB45	84878
ENSG00000212802	39.2277	0.0193549	0.0619253	0.312552	0.754621	0.855487	RPL15P3	RPL15P3	NA
ENSG00000257530	20.2015	-0.0102617	0.0328482	-0.312399	0.754737	0.855558	BICD1-AS1	BICD1-AS1	NA
ENSG00000135269	1911.28	0.00613416	0.0196637	0.311953	0.755076	0.85588	TES	TES	26136
ENSG00000286161	69.8112	0.0122071	0.0391744	0.311608	0.755338	0.856116			NA
ENSG00000156976	8923.73	0.00571647	0.0184063	0.310571	0.756127	0.85689	EIF4A2	EIF4A2	1974
ENSG00000227199	47.9566	-0.00854963	0.0275292	-0.310566	0.756131	0.85689	ST7-AS1	ST7-AS1	93653
ENSG00000211460	1812.24	0.00522977	0.0168461	0.310443	0.756224	0.856923	TSN	TSN	7247
ENSG00000121577	61.7728	0.0115319	0.0371538	0.310384	0.756269	0.856923	POPDC2	POPDC2	64091
ENSG00000100023	1037.64	0.00460147	0.014836	0.310156	0.756443	0.857058	PPIL2	PPIL2	23759
ENSG00000174136	98.9138	-0.0158818	0.0512341	-0.309986	0.756572	0.85709	RGMB	RGMB	285704
ENSG00000205464	186.649	0.0141571	0.0456898	0.309853	0.756673	0.85709	ATP6AP1L	ATP6AP1L	NA
ENSG00000136305	507.471	0.00688268	0.0222142	0.309833	0.756688	0.85709	CIDEB	CIDEB	27141
ENSG00000136715	856.313	-0.0053077	0.0171309	-0.309832	0.756689	0.85709	SAP130	SAP130	79595
ENSG00000278730	69.6436	0.0195266	0.0630558	0.309672	0.75681	0.857162			NA
ENSG00000077454	557.06	0.00716124	0.0231354	0.309537	0.756913	0.857162	LRCH4	LRCH4	4034
ENSG00000100330	385.963	0.0054069	0.0174679	0.309534	0.756916	0.857162	MTMR3	MTMR3	8897
ENSG00000170324	92.991	-0.0205062	0.0663165	-0.309217	0.757156	0.857336	FRMPD2	FRMPD2	143162
ENSG00000198431	1966.83	0.00620029	0.0200534	0.309188	0.757178	0.857336	TXNRD1	TXNRD1	7296
ENSG00000151413	333.74	-0.00474715	0.0153668	-0.308923	0.75738	0.857503	NUBPL	NUBPL	80224
ENSG00000117228	1285.83	-0.0139826	0.0452856	-0.308765	0.7575	0.857534	GBP1	GBP1	2633
ENSG00000103227	76.2475	-0.0153899	0.0498468	-0.308744	0.757516	0.857534	LMF1	LMF1	64788
ENSG00000114850	5227.55	-0.00775164	0.0251213	-0.308568	0.75765	0.857624	SSR3	SSR3	6747
ENSG00000210176	201.912	0.0147403	0.047793	0.308419	0.757763	0.857682	MT-TH	MT-TH	NA
ENSG00000165102	519.639	-0.0103881	0.0336887	-0.308357	0.757811	0.857682	HGSNAT	HGSNAT	138050
ENSG00000112486	330.099	0.018702	0.0607342	0.307932	0.758134	0.857986	CCR6	CCR6	1235
ENSG00000184708	885.82	0.00503025	0.0163433	0.307787	0.758244	0.858049	EIF4ENIF1	EIF4ENIF1	56478
ENSG00000174891	729.892	-0.00563099	0.0183154	-0.307445	0.758504	0.858282	RSRC1	RSRC1	51319
ENSG00000177685	39.2375	-0.0219599	0.0714891	-0.307179	0.758707	0.858394	CRACR2B	CRACR2B	283229
ENSG00000230565	24.6796	0.00856653	0.0278884	0.307172	0.758713	0.858394	ZNF32-AS2	ZNF32-AS2	414208
ENSG00000140497	2134.89	0.00599665	0.0195274	0.30709	0.758775	0.858403	SCAMP2	SCAMP2	10066
ENSG00000107201	563.639	0.0109245	0.0356179	0.306714	0.759061	0.858664	RIGI	RIGI	23586
ENSG00000071655	949.258	0.0134621	0.0439136	0.30656	0.759179	0.858688	MBD3	MBD3	53615
ENSG00000229043	148.496	-0.00928197	0.0302833	-0.306504	0.759221	0.858688	ZFAND2A-DT	ZFAND2A-DT	NA
ENSG00000022567	99.0205	0.0103252	0.0336907	0.306472	0.759245	0.858688	SLC45A4	SLC45A4	57210
ENSG00000115310	2640.34	0.00519185	0.0169451	0.306393	0.759306	0.858694	RTN4	RTN4	57142
ENSG00000166224	534.192	-0.00655672	0.021415	-0.306174	0.759472	0.858821	SGPL1	SGPL1	8879
ENSG00000130517	1057.61	0.00586606	0.0191837	0.305784	0.759769	0.859052	PGPEP1	PGPEP1	54858
ENSG00000178974	662.992	0.00444763	0.0145483	0.305716	0.759821	0.859052	FBXO34	FBXO34	55030
ENSG00000144488	48.5329	-0.0256414	0.0838801	-0.305691	0.75984	0.859052	ESPNL	ESPNL	339768
ENSG00000083799	3433.13	-0.00538952	0.0176386	-0.305553	0.759945	0.859064	CYLD	CYLD	1540
ENSG00000243554	61.1366	-0.00699633	0.0228988	-0.305533	0.75996	0.859064	CCZ1P1	CCZ1P1	NA
ENSG00000072062	1189.98	0.00625958	0.0205038	0.305288	0.760146	0.859184	PRKACA	PRKACA	5566
ENSG00000235750	1093.69	-0.00756088	0.0247695	-0.30525	0.760176	0.859184	KIAA0040	KIAA0040	9674
ENSG00000101350	1351.47	-0.00879363	0.0288233	-0.305088	0.760299	0.859229	KIF3B	KIF3B	9371
ENSG00000135821	2343.32	0.0178091	0.0583801	0.305054	0.760325	0.859229	GLUL	GLUL	2752
ENSG00000170113	1406.8	-0.00666467	0.0218606	-0.304872	0.760464	0.859324	NIPA1	NIPA1	123606
ENSG00000125863	274.872	0.00610832	0.0200468	0.304703	0.760592	0.859408	MKKS	MKKS	8195
ENSG00000122566	29993.5	0.00741288	0.0243452	0.30449	0.760755	0.85953	HNRNPA2B1	HNRNPA2B1	3181
ENSG00000275146	27.3292	0.0189945	0.0624037	0.304382	0.760837	0.859561			NA
ENSG00000228794	293.406	0.00568178	0.0186749	0.304248	0.760939	0.859615	LINC01128	LINC01128	643837
ENSG00000163577	55.489	-0.0172603	0.0569248	-0.303213	0.761728	0.860444	EIF5A2	EIF5A2	56648
ENSG00000109814	1087.32	0.00649439	0.0214283	0.303075	0.761832	0.8605	UGDH	UGDH	7358
ENSG00000111196	467.207	-0.00836847	0.0276192	-0.302995	0.761894	0.860508	MAGOHB	MAGOHB	55110
ENSG00000203362	23.1545	-0.0103182	0.0341049	-0.302544	0.762237	0.860815	POLH-AS1	POLH-AS1	NA
ENSG00000132842	1853.25	-0.00525488	0.0173734	-0.302466	0.762297	0.860815	AP3B1	AP3B1	8546
ENSG00000134291	1535.31	-0.00617033	0.020403	-0.302423	0.76233	0.860815	TMEM106C	TMEM106C	79022
ENSG00000276791	27.3355	0.0129067	0.0426933	0.302313	0.762414	0.860848			NA
ENSG00000100345	23051.2	-0.0073987	0.0244889	-0.302125	0.762557	0.860948	MYH9	MYH9	4627
ENSG00000083844	627.915	-0.00681768	0.0225819	-0.301909	0.762721	0.861072	ZNF264	ZNF264	9422
ENSG00000167186	256.106	0.00462573	0.0153313	0.301718	0.762867	0.861133	COQ7	COQ7	10229
ENSG00000092421	462.652	0.0199922	0.0662663	0.301694	0.762885	0.861133	SEMA6A	SEMA6A	57556
ENSG00000281103	252.871	-0.0116067	0.0384853	-0.301588	0.762966	0.861163	TRG-AS1	TRG-AS1	100506776
ENSG00000158467	367.513	-0.00929065	0.030822	-0.301429	0.763087	0.86118	AHCYL2	AHCYL2	23382
ENSG00000282840	30.1557	0.018095	0.0600318	0.301424	0.763091	0.86118			NA
ENSG00000242852	48.9159	-0.00779673	0.0258841	-0.301216	0.76325	0.861224	ZNF709	ZNF709	163051
ENSG00000019995	499.642	0.00443691	0.0147371	0.30107	0.763361	0.861224	ZRANB1	ZRANB1	54764
ENSG00000120948	3482.86	-0.00440402	0.0146286	-0.301056	0.763372	0.861224	TARDBP	TARDBP	23435
ENSG00000103248	363.729	0.00416745	0.0138434	0.301043	0.763382	0.861224	MTHFSD	MTHFSD	64779
ENSG00000117899	1118.69	0.00558055	0.0185408	0.300988	0.763424	0.861224	MESD	MESD	23184
ENSG00000147138	596.426	-0.0153886	0.0511349	-0.300942	0.763459	0.861224	GPR174	GPR174	84636
ENSG00000285330	59.0435	0.00650243	0.0216413	0.300464	0.763823	0.861545			NA
ENSG00000277283	60.0898	-0.010615	0.0353331	-0.300426	0.763852	0.861545			NA
ENSG00000142197	163.49	0.0122746	0.0409656	0.299631	0.764459	0.862117	DOP1B	DOP1B	9980
ENSG00000163389	574.26	0.00727042	0.0242666	0.299606	0.764478	0.862117	POGLUT1	POGLUT1	56983
ENSG00000275183	131.735	0.00889115	0.029686	0.299507	0.764553	0.862117	LENG9	LENG9	94059
ENSG00000081154	3215.85	-0.00351538	0.0117393	-0.299454	0.764594	0.862117	PCNP	PCNP	57092
ENSG00000163251	75.1062	0.0175799	0.0587189	0.29939	0.764642	0.862117	FZD5	FZD5	7855
ENSG00000285932	221.978	-0.00529098	0.0176761	-0.29933	0.764688	0.862117			NA
ENSG00000175463	770.448	-0.0086976	0.0290758	-0.299136	0.764837	0.862147	TBC1D10C	TBC1D10C	374403
ENSG00000256747	18.648	0.0108323	0.036216	0.299103	0.764861	0.862147			NA
ENSG00000232024	50.3786	-0.00866635	0.0289783	-0.299063	0.764892	0.862147	LSM12P1	LSM12P1	NA
ENSG00000158470	1453.92	-0.00603729	0.0201911	-0.299008	0.764934	0.862147	B4GALT5	B4GALT5	9334
ENSG00000157654	5222.74	-0.00689723	0.0230808	-0.29883	0.765069	0.862238	PALM2AKAP2	PALM2AKAP2	445815
ENSG00000166428	87.1017	0.0318644	0.106745	0.298511	0.765313	0.862451	PLD4	PLD4	122618
ENSG00000260874	92.8127	0.00775761	0.0260507	0.297789	0.765864	0.863009			NA
ENSG00000152952	193.795	-0.0356427	0.11975	-0.297641	0.765977	0.863075	PLOD2	PLOD2	5352
ENSG00000254307	37.7007	0.00712136	0.0239787	0.296987	0.766477	0.863557			NA
ENSG00000104343	408.306	-0.00535638	0.0180388	-0.296937	0.766515	0.863557	UBE2W	UBE2W	55284
ENSG00000124588	198.64	0.0151871	0.0511626	0.296839	0.766589	0.863579	NQO2	NQO2	4835
ENSG00000185963	842.837	-0.00493118	0.0166185	-0.296728	0.766674	0.863613	BICD2	BICD2	23299
ENSG00000176248	694.276	-0.0058846	0.0198426	-0.296564	0.7668	0.863693	ANAPC2	ANAPC2	29882
ENSG00000169758	30.8381	0.018598	0.0627588	0.296342	0.766969	0.863822	TMEM266	TMEM266	123591
ENSG00000233024	41.4765	0.0230663	0.0778624	0.296244	0.767044	0.863844	NPIPA9	NPIPA9	100288332
ENSG00000148840	1339.32	0.00610222	0.0206059	0.29614	0.767123	0.863872	PPRC1	PPRC1	23082
ENSG00000133805	1036.48	-0.0104866	0.0354349	-0.295941	0.767275	0.863981	AMPD3	AMPD3	272
ENSG00000163743	530.835	-0.00360542	0.0121878	-0.295822	0.767366	0.864021	RCHY1	RCHY1	25898
ENSG00000171824	1717.26	-0.00363665	0.0122999	-0.295665	0.767486	0.864051	EXOSC10	EXOSC10	5394
ENSG00000250909	68.7711	-0.0073135	0.0247465	-0.295537	0.767583	0.864051			NA
ENSG00000180228	934.223	0.00516042	0.0174617	0.295528	0.767591	0.864051	PRKRA	PRKRA	8575
ENSG00000110931	1268.95	0.00775645	0.0262486	0.295499	0.767612	0.864051	CAMKK2	CAMKK2	10645
ENSG00000185344	943.447	0.00567408	0.0192116	0.295347	0.767729	0.864121	ATP6V0A2	ATP6V0A2	23545
ENSG00000076201	795.329	-0.00576536	0.019532	-0.295176	0.76786	0.864206	PTPN23	PTPN23	25930
ENSG00000164649	1060.8	-0.0069024	0.0233925	-0.295069	0.767941	0.864236	CDCA7L	CDCA7L	55536
ENSG00000083838	130.848	-0.00599095	0.0203175	-0.294866	0.768096	0.864337	ZNF446	ZNF446	55663
ENSG00000184381	268.663	-0.010252	0.0347753	-0.294808	0.768141	0.864337	PLA2G6	PLA2G6	8398
ENSG00000230629	70.2248	-0.0130831	0.0444637	-0.294243	0.768572	0.864761	RPS23P8	RPS23P8	NA
ENSG00000135951	73.7257	-0.00959468	0.0326593	-0.293781	0.768925	0.865096	TSGA10	TSGA10	80705
ENSG00000287222	25.8902	-0.0100877	0.034383	-0.293391	0.769223	0.865369			NA
ENSG00000077782	548.671	-0.0239247	0.0816689	-0.292948	0.769562	0.865689	FGFR1	FGFR1	2260
ENSG00000092847	1374.28	0.00484731	0.0165612	0.292691	0.769758	0.865847	AGO1	AGO1	26523
ENSG00000154864	1143.77	-0.0277677	0.0948998	-0.2926	0.769828	0.865864	PIEZO2	PIEZO2	63895
ENSG00000129028	28.7305	-0.014842	0.0507476	-0.292468	0.769929	0.865916	THAP10	THAP10	56906
ENSG00000198056	490.689	-0.00643257	0.0219996	-0.292395	0.769985	0.865916	PRIM1	PRIM1	5557
ENSG00000172765	492.127	-0.00406172	0.0138965	-0.292283	0.77007	0.86595	TMCC1	TMCC1	23023
ENSG00000135862	1345.32	0.0116137	0.0397898	0.291877	0.77038	0.866237	LAMC1	LAMC1	3915
ENSG00000063438	284.165	-0.011518	0.0394853	-0.291703	0.770514	0.866262	AHRR	AHRR	57491
ENSG00000254837	27.2686	-0.00945243	0.0324119	-0.291634	0.770566	0.866262	LIPT2-AS1	LIPT2-AS1	100287896
ENSG00000130758	171.463	-0.00964689	0.0330844	-0.291585	0.770604	0.866262	MAP3K10	MAP3K10	4294
ENSG00000261459	81.7317	0.00660909	0.0226679	0.291561	0.770622	0.866262			NA
ENSG00000196205	940.312	0.0127086	0.0436841	0.29092	0.771112	0.866726	EEF1A1P5	EEF1A1P5	NA
ENSG00000260920	76.6484	0.00948249	0.0325997	0.290877	0.771145	0.866726			NA
ENSG00000157992	21.3511	0.0104135	0.0358568	0.290418	0.771496	0.867058	KRTCAP3	KRTCAP3	200634
ENSG00000166164	2204.11	0.00293994	0.0101315	0.290179	0.771679	0.867202	BRD7	BRD7	29117
ENSG00000153790	176.816	0.00571524	0.0197229	0.289777	0.771987	0.867446	C7orf31	C7orf31	136895
ENSG00000136261	119.848	-0.020715	0.0714925	-0.289751	0.772007	0.867446	BZW2	BZW2	28969
ENSG00000025708	739.458	0.0135414	0.0467613	0.289585	0.772134	0.867527	TYMP	TYMP	1890
ENSG00000188026	41.4431	0.00947343	0.0327617	0.289162	0.772457	0.86779	RILPL1	RILPL1	353116
ENSG00000246985	37.8184	-0.0178714	0.0618098	-0.289135	0.772478	0.86779	SOCS2-AS1	SOCS2-AS1	144481
LTR26C:ERV1:LTR	92.166	-0.0110774	0.038324	-0.289046	0.772546	0.867805	NA	NA	NA
ENSG00000231167	30.352	0.012391	0.0429668	0.288385	0.773052	0.868203	YBX1P2	YBX1P2	NA
ENSG00000255054	67.7534	-0.00666319	0.0231065	-0.288368	0.773065	0.868203			NA
ENSG00000166896	247.452	0.00684483	0.0237366	0.288367	0.773066	0.868203	ATP23	ATP23	91419
ENSG00000163492	138.023	0.0127512	0.0442316	0.288283	0.77313	0.868213	CCDC141	CCDC141	285025
ENSG00000151729	1053.46	0.00756502	0.0262613	0.288068	0.773295	0.868299	SLC25A4	SLC25A4	291
ENSG00000196730	1795.45	0.0135214	0.0469431	0.288038	0.773317	0.868299	DAPK1	DAPK1	1612
ENSG00000111863	100.563	0.0254371	0.0883436	0.287934	0.773398	0.868327	ADTRP	ADTRP	84830
ENSG00000074657	134.72	0.0191906	0.0666747	0.287824	0.773482	0.868359	ZNF532	ZNF532	55205
ENSG00000144040	139.53	-0.0136904	0.0476583	-0.287262	0.773912	0.86878	SFXN5	SFXN5	94097
ENSG00000160803	1122.22	0.00474402	0.0165277	0.287035	0.774085	0.868913	UBQLN4	UBQLN4	56893
ENSG00000103978	722.188	-0.00352734	0.0122984	-0.286812	0.774257	0.869043	TMEM87A	TMEM87A	25963
ENSG00000067066	4508.11	-0.004129	0.014401	-0.286717	0.774329	0.869063	SP100	SP100	6672
ENSG00000130479	479.495	0.0105358	0.0368128	0.286199	0.774725	0.869439	MAP1S	MAP1S	55201
ENSG00000279673	81.9685	-0.0122747	0.0428982	-0.286135	0.774775	0.869439			NA
ENSG00000183395	115.511	0.00803794	0.0281183	0.285862	0.774984	0.869536	PMCH	PMCH	5367
ENSG00000270820	655.114	-0.0044954	0.01573	-0.285786	0.775042	0.869536	USP34-DT	USP34-DT	NA
ENSG00000163687	403.782	0.0217703	0.076179	0.285778	0.775048	0.869536	DNASE1L3	DNASE1L3	1776
ENSG00000264558	736.835	0.00504153	0.0176441	0.285734	0.775082	0.869536			NA
ENSG00000151466	849.371	-0.00425944	0.0149113	-0.285652	0.775145	0.869544	SCLT1	SCLT1	132320
ENSG00000176124	142.215	0.00717774	0.0251547	0.285344	0.775381	0.869703	DLEU1	DLEU1	10301
ENSG00000125944	5096.97	0.0053456	0.0187457	0.285164	0.775518	0.869703	HNRNPR	HNRNPR	10236
ENSG00000101442	225.775	0.00423779	0.0148611	0.285159	0.775522	0.869703	ACTR5	ACTR5	79913
ENSG00000228502	26.4181	0.0146532	0.0514262	0.284937	0.775692	0.869703	EEF1A1P11	EEF1A1P11	NA
ENSG00000101928	151.203	0.00599306	0.0210339	0.284923	0.775703	0.869703	MOSPD1	MOSPD1	56180
ENSG00000100600	4763.93	0.0137603	0.0483067	0.284852	0.775758	0.869703	LGMN	LGMN	5641
ENSG00000174996	459.925	0.00663992	0.0233102	0.28485	0.775759	0.869703	KLC2	KLC2	64837
ENSG00000198176	4600.94	-0.00616663	0.02165	-0.284833	0.775772	0.869703	TFDP1	TFDP1	7027
ENSG00000076067	202.637	-0.0155319	0.0545328	-0.284817	0.775784	0.869703	RBMS2	RBMS2	5939
ENSG00000108424	10260.6	-0.00484576	0.0170345	-0.284467	0.776052	0.869942	KPNB1	KPNB1	3837
ENSG00000164576	362.589	-0.00409653	0.0144078	-0.284327	0.77616	0.87	SAP30L	SAP30L	79685
ENSG00000180855	92.8427	-0.00908951	0.0320523	-0.283583	0.77673	0.870577	ZNF443	ZNF443	10224
ENSG00000236540	58.7127	-0.00614512	0.0216785	-0.283466	0.77682	0.870616			NA
ENSG00000159259	746.519	0.00666842	0.0235523	0.283133	0.777075	0.87082	CHAF1B	CHAF1B	8208
ENSG00000166012	2807.86	-0.00539778	0.0190755	-0.282969	0.7772	0.87082	TAF1D	TAF1D	79101
ENSG00000186603	141.985	-0.015338	0.054207	-0.282952	0.777214	0.87082	HPDL	HPDL	84842
ENSG00000117036	446.353	-0.00753078	0.0266334	-0.282757	0.777363	0.87082	ETV3	ETV3	2117
ENSG00000132357	116.875	-0.0145381	0.051423	-0.282715	0.777395	0.87082	CARD6	CARD6	84674
ENSG00000205659	432.291	-0.00556048	0.0196715	-0.282666	0.777433	0.87082	LIN52	LIN52	91750
ENSG00000065989	657.866	0.0108204	0.0382857	0.282622	0.777467	0.87082	PDE4A	PDE4A	5141
ENSG00000170854	672.886	-0.00565298	0.0200047	-0.282583	0.777497	0.87082	RIOX2	RIOX2	84864
ENSG00000178028	662.564	-0.00489364	0.0173178	-0.282578	0.7775	0.87082	DMAP1	DMAP1	55929
ENSG00000234617	66.1121	-0.00608421	0.0215416	-0.28244	0.777606	0.870877	SNRK-AS1	SNRK-AS1	NA
ENSG00000265818	290.592	0.00636276	0.0225345	0.282356	0.777671	0.870887	EEF1E1-BLOC1S5	EEF1E1-BLOC1S5	NA
ENSG00000247092	83.6814	-0.0076022	0.026956	-0.282023	0.777926	0.871063	SNHG10	SNHG10	283596
ENSG00000240225	117.976	-0.0156031	0.0553286	-0.282007	0.777938	0.871063	ZNF542P	ZNF542P	NA
ENSG00000203896	175.626	0.0181615	0.0645081	0.281539	0.778297	0.871403	LIME1	LIME1	54923
ENSG00000111605	2929.99	-0.00322706	0.0114679	-0.281399	0.778405	0.871461	CPSF6	CPSF6	11052
ENSG00000174695	1464.48	-0.00370963	0.0131891	-0.281266	0.778507	0.871513	TMEM167A	TMEM167A	153339
ENSG00000160999	622.84	0.0122718	0.0436694	0.281017	0.778697	0.871664	SH2B2	SH2B2	10603
ENSG00000169435	537.981	-0.0265756	0.0946083	-0.280901	0.778786	0.871673	RASSF6	RASSF6	166824
ENSG00000105948	167.968	0.00645054	0.0229669	0.280862	0.778816	0.871673	TTC26	TTC26	79989
ENSG00000287299	125.057	-0.0193567	0.0689636	-0.280679	0.778956	0.871768			NA
ENSG00000083544	497.935	-0.00403196	0.0143734	-0.280516	0.779082	0.871847	TDRD3	TDRD3	81550
ENSG00000197622	2427.71	-0.00506258	0.0180569	-0.280368	0.779195	0.871912	CDC42SE1	CDC42SE1	56882
ENSG00000132128	2223.15	-0.00499193	0.0178217	-0.280104	0.779397	0.872018	LRRC41	LRRC41	10489
ENSG00000131558	1735.19	0.0050119	0.0178933	0.280099	0.779401	0.872018	EXOC4	EXOC4	60412
ENSG00000238164	471.187	-0.00874082	0.0312156	-0.280015	0.779466	0.872029	TNFRSF14-AS1	TNFRSF14-AS1	NA
ENSG00000204380	27.0776	-0.0106806	0.0381593	-0.279896	0.779557	0.872069	PKP4-AS1	PKP4-AS1	100129029
ENSG00000132274	7244.22	-0.00639025	0.0228717	-0.279395	0.779942	0.872437	TRIM22	TRIM22	10346
ENSG00000107249	49.6096	0.0224216	0.0804596	0.278669	0.780499	0.872998	GLIS3	GLIS3	169792
ENSG00000108405	157.162	0.0206392	0.0741807	0.278228	0.780837	0.873306	P2RX1	P2RX1	5023
ENSG00000227232	38.4925	0.0120479	0.0433122	0.278165	0.780886	0.873306	WASH7P	WASH7P	NA
ENSG00000279748	47.2016	-0.0120316	0.0432766	-0.278016	0.781	0.873355			NA
ENSG00000136451	575.822	-0.00499253	0.0179632	-0.277931	0.781065	0.873355	VEZF1	VEZF1	7716
ENSG00000142856	840.136	-0.00481653	0.0173334	-0.277875	0.781108	0.873355	ITGB3BP	ITGB3BP	23421
ENSG00000249456	30.0856	-0.00983562	0.035403	-0.277819	0.781151	0.873355			NA
ENSG00000137628	1034.2	-0.0160695	0.0578637	-0.277713	0.781233	0.873384	DDX60	DDX60	55601
ENSG00000184384	607.598	0.0100676	0.0362632	0.277625	0.7813	0.873397	MAML2	MAML2	84441
ENSG00000267277	15.815	-0.0092822	0.0334468	-0.277521	0.78138	0.873424			NA
ENSG00000140157	1712.22	-0.00525734	0.0189609	-0.277273	0.78157	0.873575	NIPA2	NIPA2	81614
ENSG00000215012	453.149	-0.00432794	0.0156201	-0.277076	0.781722	0.873637	RTL10	RTL10	79680
ENSG00000275410	1149.33	0.0232928	0.0840725	0.277056	0.781737	0.873637	HNF1B	HNF1B	6928
ENSG00000134297	70.6863	0.00643465	0.0232405	0.276872	0.781878	0.873733	PLEKHA8P1	PLEKHA8P1	51054
ENSG00000260526	25.506	-0.0109392	0.0395209	-0.276795	0.781938	0.873738	AP1AR-DT	AP1AR-DT	NA
ENSG00000120162	121.318	0.0183551	0.0664171	0.27636	0.782271	0.874046	MOB3B	MOB3B	79817
ENSG00000276663	27.5073	-0.00737114	0.026679	-0.27629	0.782325	0.874046			NA
ENSG00000100028	1551.16	0.00495786	0.0179593	0.276061	0.782502	0.874181	SNRPD3	SNRPD3	6634
ENSG00000035687	1306.41	0.00448175	0.0162622	0.275592	0.782861	0.87451	ADSS2	ADSS2	159
ENSG00000120063	2926.69	-0.00573084	0.0207991	-0.275533	0.782907	0.87451	GNA13	GNA13	10672
ENSG00000113812	804.849	0.00385992	0.0140148	0.275417	0.782996	0.874547	ACTR8	ACTR8	93973
ENSG00000163082	2229.08	0.0077378	0.0281291	0.275082	0.783253	0.874773	SGPP2	SGPP2	130367
ENSG00000042445	685.763	0.00556236	0.0202381	0.274846	0.783434	0.874812	RETSAT	RETSAT	54884
ENSG00000119640	229.47	-0.00578845	0.0210623	-0.274825	0.783451	0.874812	ACYP1	ACYP1	97
ENSG00000093009	879.029	-0.00789423	0.0287252	-0.274819	0.783455	0.874812	CDC45	CDC45	8318
ENSG00000188171	76.7274	0.0155287	0.0565496	0.274604	0.783621	0.874935	ZNF626	ZNF626	199777
ENSG00000134627	55.7705	0.018829	0.0686777	0.274165	0.783958	0.875105	PIWIL4	PIWIL4	143689
ENSG00000171109	2163.75	-0.00689223	0.0251399	-0.274156	0.783965	0.875105	MFN1	MFN1	55669
ENSG00000100106	643.05	0.00546688	0.0199422	0.274137	0.783979	0.875105	TRIOBP	TRIOBP	11078
ENSG00000211840	33.3591	-0.0198594	0.0724491	-0.274115	0.783996	0.875105	TRAJ49	TRAJ49	NA
ENSG00000186615	91.2794	0.00676323	0.0246853	0.273978	0.784101	0.875161	KTN1-AS1	KTN1-AS1	100129075
ENSG00000170871	895.483	-0.00574517	0.0209801	-0.273838	0.784209	0.875219	KIAA0232	KIAA0232	9778
ENSG00000279329	28.3101	-0.00964926	0.0352578	-0.273677	0.784333	0.875295			NA
ENSG00000123689	92.6262	0.0287586	0.105114	0.273595	0.784396	0.875303	G0S2	G0S2	50486
ENSG00000176390	866.755	-0.00322514	0.0117927	-0.273486	0.784479	0.875334	CRLF3	CRLF3	51379
ENSG00000168591	494.961	0.00505743	0.0184991	0.273388	0.784555	0.875357	TMUB2	TMUB2	79089
ENSG00000285725	114.699	-0.00593483	0.0217248	-0.273183	0.784713	0.875471			NA
ENSG00000259007	135.585	-0.00735211	0.0269274	-0.273034	0.784827	0.875536			NA
ENSG00000196646	300.955	-0.00564749	0.0206991	-0.272837	0.784978	0.875643	ZNF136	ZNF136	7695
ENSG00000134901	136.822	-0.00597764	0.021937	-0.272491	0.785244	0.875877	POGLUT2	POGLUT2	79070
ENSG00000224281	578.996	0.00891897	0.0327833	0.272058	0.785577	0.876125	SLC25A5-AS1	SLC25A5-AS1	100303728
ENSG00000111331	5884.37	0.0135539	0.0498199	0.272058	0.785578	0.876125	OAS3	OAS3	4940
ENSG00000258465	894.013	0.00348817	0.0128323	0.271828	0.785754	0.87626			NA
ENSG00000154065	98.4828	0.0194364	0.0715258	0.27174	0.785822	0.876273	ANKRD29	ANKRD29	147463
ENSG00000272884	450.963	0.0148707	0.0547473	0.271624	0.785911	0.876311			NA
ENSG00000204152	146.202	-0.00500345	0.0184298	-0.271487	0.786017	0.876348	TIMM23B	TIMM23B	100652748
ENSG00000125827	1189.08	0.0102165	0.0376393	0.271431	0.78606	0.876348	TMX4	TMX4	56255
ENSG00000117151	287.672	0.00658	0.024248	0.271362	0.786112	0.876348	CTBS	CTBS	1486
ENSG00000223547	113.067	-0.00841699	0.0310529	-0.271054	0.78635	0.876507	ZNF844	ZNF844	284391
ENSG00000095637	48.2189	0.0197747	0.0729632	0.271023	0.786374	0.876507	SORBS1	SORBS1	10580
ENSG00000260999	21.4344	0.00837407	0.0309051	0.270961	0.786421	0.876507			NA
ENSG00000165660	621.48	-0.00304272	0.011236	-0.2708	0.786545	0.876531	ABRAXAS2	ABRAXAS2	23172
ENSG00000253645	344.123	-0.00532359	0.0196597	-0.270787	0.786555	0.876531			NA
ENSG00000168792	190.149	0.00875252	0.032342	0.270624	0.78668	0.876609	ABHD15	ABHD15	116236
ENSG00000285446	196.704	0.00930784	0.0344077	0.270516	0.786763	0.876639			NA
ENSG00000261113	43.5948	0.00748682	0.0277303	0.269987	0.78717	0.87703			NA
ENSG00000287812	178.603	-0.0117907	0.0437139	-0.269725	0.787372	0.877193			NA
ENSG00000116761	370.647	0.0128877	0.0478053	0.269588	0.787477	0.877249	CTH	CTH	1491
ENSG00000137497	3610.63	-0.00473915	0.0175848	-0.269502	0.787543	0.877249	NUMA1	NUMA1	4926
ENSG00000010017	1089.05	-0.00346986	0.0128814	-0.26937	0.787645	0.877249	RANBP9	RANBP9	10048
ENSG00000148824	368.4	-0.00751605	0.0279052	-0.269342	0.787666	0.877249	MTG1	MTG1	92170
ENSG00000068137	453.203	-0.0111237	0.0413076	-0.26929	0.787707	0.877249	PLEKHH3	PLEKHH3	79990
ENSG00000286237	20.2139	-0.0132347	0.0491585	-0.269225	0.787756	0.877249	ARMCX5-GPRASP2		100528062
ENSG00000117597	536.432	0.00413334	0.0153765	0.268808	0.788077	0.877512	UTP25	UTP25	27042
ENSG00000140548	481.119	0.00675581	0.0251357	0.268773	0.788104	0.877512	ZNF710	ZNF710	374655
ENSG00000167461	2101.43	-0.00505598	0.0188197	-0.268653	0.788196	0.877553	RAB8A	RAB8A	4218
ENSG00000186810	238.687	-0.0209213	0.0779551	-0.268377	0.788409	0.877681	CXCR3	CXCR3	2833
ENSG00000057663	646.475	-0.00487513	0.0181665	-0.268358	0.788424	0.877681	ATG5	ATG5	9474
ENSG00000269399	43.1133	-0.0106735	0.0398031	-0.268158	0.788578	0.87779			NA
ENSG00000123908	1813.32	-0.00801082	0.0298935	-0.267979	0.788716	0.877878	AGO2	AGO2	27161
ENSG00000144118	1811.77	0.00710148	0.0265105	0.267874	0.788796	0.877878	RALB	RALB	5899
ENSG00000072071	41.7862	-0.0130182	0.0486044	-0.267839	0.788823	0.877878	ADGRL1	ADGRL1	22859
ENSG00000204622	268.243	0.0174462	0.0651849	0.267642	0.788975	0.877924	HLA-J	HLA-J	NA
ENSG00000115053	28359	0.0058004	0.0216724	0.26764	0.788976	0.877924	NCL	NCL	4691
ENSG00000120896	185.663	-0.0158176	0.0591275	-0.267517	0.789071	0.877967	SORBS3	SORBS3	10174
ENSG00000183696	209.719	0.0158296	0.0591961	0.267409	0.789154	0.877998	UPP1	UPP1	7378
ENSG00000188343	529.251	-0.00637588	0.0238655	-0.267158	0.789347	0.87815	CIBAR1	CIBAR1	137392
ENSG00000145860	1784.38	0.00363633	0.0136185	0.267014	0.789458	0.878212	RNF145	RNF145	153830
ENSG00000050393	773.829	0.00452542	0.0169647	0.266755	0.789658	0.878361	MCUR1	MCUR1	63933
ENSG00000162594	102.308	-0.0217452	0.0815359	-0.266695	0.789704	0.878361	IL23R	IL23R	149233
ENSG00000079805	2977.54	-0.00347575	0.013037	-0.266607	0.789772	0.878374	DNM2	DNM2	1785
ENSG00000125648	3060.28	-0.00785565	0.0295078	-0.266223	0.790068	0.878633	SLC25A23	SLC25A23	79085
ENSG00000118557	111.482	0.00590547	0.0221915	0.266114	0.790151	0.878633	PMFBP1	PMFBP1	83449
ENSG00000174943	335.12	-0.00429625	0.0161461	-0.266086	0.790173	0.878633	KCTD13	KCTD13	253980
ENSG00000134748	1851.45	0.00357695	0.0134497	0.26595	0.790278	0.878633	PRPF38A	PRPF38A	84950
ENSG00000184216	1907.82	-0.00716187	0.0269302	-0.265943	0.790283	0.878633	IRAK1	IRAK1	3654
ENSG00000186265	1334.8	0.00788467	0.0296599	0.265836	0.790365	0.878662	BTLA	BTLA	151888
ENSG00000153093	104.515	0.0218902	0.0823858	0.265703	0.790468	0.878713	ACOXL	ACOXL	55289
ENSG00000136758	4195.61	0.00315562	0.0118847	0.265519	0.79061	0.878759	YME1L1	YME1L1	10730
ENSG00000254415	42.4484	0.0232922	0.0877885	0.265322	0.790762	0.878759	SIGLEC14	SIGLEC14	100049587
ENSG00000167325	4521.45	0.00591194	0.0222839	0.265301	0.790778	0.878759	RRM1	RRM1	6240
ENSG00000159164	215.327	-0.0146433	0.0552075	-0.265241	0.790824	0.878759	SV2A	SV2A	9900
ENSG00000168268	1425.74	-0.00801132	0.0302044	-0.265237	0.790827	0.878759	NT5DC2	NT5DC2	64943
ENSG00000102003	19.2077	-0.0119078	0.0448986	-0.265215	0.790844	0.878759	SYP	SYP	6855
ENSG00000242261	25.6085	-0.0065898	0.0248557	-0.265122	0.790915	0.878776			NA
ENSG00000100206	95.2274	0.010622	0.0400833	0.264998	0.791011	0.87881	DMC1	DMC1	11144
ENSG00000129472	624.446	0.00440591	0.01663	0.264938	0.791057	0.87881	RAB2B	RAB2B	84932
ENSG00000198794	154.58	0.0219811	0.0830067	0.264812	0.791155	0.878856	SCAMP5	SCAMP5	192683
ENSG00000170955	52.959	0.0191786	0.0725063	0.264509	0.791388	0.878975	CAVIN3	CAVIN3	112464
ENSG00000163518	113.456	-0.0266999	0.100943	-0.264504	0.791392	0.878975	FCRL4	FCRL4	83417
ENSG00000169410	903.862	0.0042521	0.0160827	0.26439	0.79148	0.878975	PTPN9	PTPN9	5780
ENSG00000162825	74.1039	0.00620954	0.023487	0.264382	0.791485	0.878975	NBPF20	NBPF20	100288142
ENSG00000182446	2281.15	0.00543183	0.0205968	0.263722	0.791994	0.879478	NPLOC4	NPLOC4	55666
ENSG00000085978	423.937	-0.00391241	0.0148513	-0.263439	0.792212	0.879658	ATG16L1	ATG16L1	55054
ENSG00000007168	2991.41	0.00243037	0.00922929	0.263332	0.792295	0.879668	PAFAH1B1	PAFAH1B1	5048
ENSG00000136813	4032.86	0.00353079	0.0134107	0.263282	0.792333	0.879668	ECPAS	ECPAS	23392
ENSG00000198131	670.872	0.00360314	0.0136994	0.263014	0.79254	0.879836	ZNF544	ZNF544	27300
ENSG00000100644	2170.96	-0.00499855	0.0190263	-0.262717	0.792768	0.880003	HIF1A	HIF1A	3091
ENSG00000163820	408.995	-0.00748313	0.0284943	-0.262618	0.792845	0.880003	FYCO1	FYCO1	79443
ENSG00000164920	45.9361	0.0204239	0.0777756	0.2626	0.792859	0.880003	OSR2	OSR2	116039
ENSG00000205923	34.8735	0.00969551	0.0369344	0.262506	0.792931	0.880021	CEMP1	CEMP1	752014
ENSG00000128422	46.9434	0.0232826	0.0888885	0.26193	0.793375	0.880403	KRT17	KRT17	3872
ENSG00000097007	1286.73	0.00583269	0.0222694	0.261915	0.793387	0.880403	ABL1	ABL1	25
ENSG00000116062	2906.48	0.00505429	0.0193145	0.261684	0.793565	0.880539	MSH6	MSH6	2956
ENSG00000143409	190.845	0.00691415	0.0264407	0.261497	0.79371	0.880637	MINDY1	MINDY1	55793
ENSG00000139842	2055.36	-0.00245436	0.0094048	-0.260969	0.794116	0.881026	CUL4A	CUL4A	8451
ENSG00000072849	926.382	0.00599932	0.0230213	0.260598	0.794402	0.881281	DERL2	DERL2	51009
ENSG00000132326	339.274	-0.00463019	0.0177983	-0.260148	0.79475	0.881604	PER2	PER2	8864
ENSG00000149054	167.101	0.0134773	0.0519205	0.259576	0.795191	0.882031	ZNF215	ZNF215	7762
ENSG00000262454	269.159	-0.011176	0.0431114	-0.259235	0.795454	0.882204	MIR193BHG	MIR193BHG	100129781
ENSG00000161202	1250.69	0.00331564	0.0127904	0.259229	0.795458	0.882204	DVL3	DVL3	1857
ENSG00000128039	144.238	0.011521	0.0445073	0.258855	0.795747	0.882462	SRD5A3	SRD5A3	79644
ENSG00000273314	22.7686	0.00865432	0.033462	0.258632	0.795919	0.882591			NA
ENSG00000104147	211.516	0.00659312	0.0255016	0.258537	0.795992	0.88261	OIP5	OIP5	11339
ENSG00000284770	361.144	-0.00326496	0.0126356	-0.258392	0.796104	0.882671	TBCE	TBCE	6905
ENSG00000168918	4189.62	-0.00394198	0.0152609	-0.258306	0.796171	0.882683	INPP5D	INPP5D	3635
ENSG00000143226	65.9247	0.0192267	0.0744932	0.258101	0.796329	0.882749	FCGR2A	FCGR2A	2212
ENSG00000166128	3101.66	-0.00606372	0.0234952	-0.258083	0.796343	0.882749	RAB8B	RAB8B	51762
ENSG00000144381	22709.8	0.00650302	0.0252166	0.257886	0.796495	0.882854	HSPD1	HSPD1	3329
ENSG00000189241	1053.09	0.00431771	0.0167507	0.257763	0.79659	0.882854	TSPYL1	TSPYL1	7259
ENSG00000033327	320.373	-0.0114977	0.0446093	-0.257742	0.796606	0.882854	GAB2	GAB2	9846
ENSG00000165512	867.298	-0.00408982	0.0158974	-0.257264	0.796975	0.883201	ZNF22	ZNF22	7570
ENSG00000227253	65.7025	0.00462371	0.0179826	0.257122	0.797085	0.883219			NA
ENSG00000179832	507.966	-0.00703683	0.0273703	-0.257097	0.797104	0.883219	MROH1	MROH1	727957
ENSG00000167202	1330.69	0.00598432	0.0232893	0.256955	0.797213	0.883236	TBC1D2B	TBC1D2B	23102
ENSG00000198185	154.169	-0.0175778	0.0684141	-0.256932	0.797231	0.883236	ZNF334	ZNF334	55713
ENSG00000204282	362.07	0.00824017	0.03209	0.256783	0.797346	0.883299	NA	NA	NA
ENSG00000215440	211.905	-0.00964365	0.0375658	-0.256713	0.7974	0.883299	NPEPL1	NPEPL1	79716
ENSG00000269743	122.819	0.00911934	0.0355742	0.256347	0.797683	0.883522	SLC25A53	SLC25A53	401612
ENSG00000196998	236.049	0.00706248	0.0275598	0.256261	0.797749	0.883522	WDR45	WDR45	11152
ENSG00000111696	340.159	-0.00626154	0.0244444	-0.256155	0.797831	0.883522	NT5DC3	NT5DC3	51559
ENSG00000241489	1858.94	-0.00609176	0.0237879	-0.256087	0.797884	0.883522			NA
ENSG00000216895	76.3546	-0.00628809	0.0245592	-0.256038	0.797922	0.883522	RBM33-DT	RBM33-DT	100506302
ENSG00000198885	480.339	-0.00532025	0.0207809	-0.256017	0.797938	0.883522	ITPRIPL1	ITPRIPL1	150771
ENSG00000172375	271.617	-0.00431798	0.0168763	-0.255861	0.798058	0.883534	C2CD2L	C2CD2L	9854
ENSG00000249240	99.6551	-0.00711469	0.0278074	-0.255856	0.798062	0.883534			NA
ENSG00000196656	36.7793	0.0156645	0.0612413	0.255784	0.798118	0.883534			NA
ENSG00000172775	2053.34	0.00277052	0.010842	0.255535	0.79831	0.883683	PSME3IP1	PSME3IP1	80011
ENSG00000128886	64.5607	-0.0108395	0.0424525	-0.255332	0.798466	0.883683	ELL3	ELL3	80237
ENSG00000010671	3229.39	0.00396309	0.0155216	0.255328	0.79847	0.883683	BTK	BTK	695
ENSG00000204427	225.342	0.00614171	0.0240551	0.255318	0.798477	0.883683	ABHD16A	ABHD16A	7920
ENSG00000130304	74.1139	-0.00956453	0.0374925	-0.255105	0.798642	0.883803	SLC27A1	SLC27A1	376497
ENSG00000168385	7119.22	0.00319619	0.0125347	0.254987	0.798733	0.883842	SEPTIN2	SEPTIN2	4735
ENSG00000179859	93.2486	0.00946547	0.0371663	0.254679	0.798971	0.884043	RNF227	RNF227	284023
ENSG00000089041	261.293	-0.016382	0.0643833	-0.254446	0.799151	0.884181	P2RX7	P2RX7	5027
ENSG00000160973	23.2928	-0.0118137	0.0464779	-0.254179	0.799358	0.884257	FOXH1	FOXH1	8928
ENSG00000139508	231.729	-0.00845	0.0332834	-0.25388	0.799588	0.884257	SLC46A3	SLC46A3	283537
ENSG00000165060	269.077	0.00747739	0.0294532	0.253873	0.799593	0.884257	FXN	FXN	2395
ENSG00000265474	81.5942	-0.00688223	0.0271124	-0.253841	0.799619	0.884257			NA
ENSG00000151773	42.8682	-0.0161865	0.0637813	-0.253782	0.799664	0.884257	CCDC122	CCDC122	160857
ENSG00000175505	60.5547	0.0174444	0.0687391	0.253777	0.799668	0.884257	CLCF1	CLCF1	23529
ENSG00000085872	987.246	-0.00588883	0.0232059	-0.253764	0.799678	0.884257	CHERP	CHERP	10523
ENSG00000160710	13729.9	-0.00484725	0.0191027	-0.253746	0.799692	0.884257	ADAR	ADAR	103
ENSG00000137936	98.8923	0.0199827	0.0787647	0.253701	0.799726	0.884257	BCAR3	BCAR3	8412
ENSG00000184207	418.971	0.00790796	0.0311985	0.253472	0.799903	0.884321	PGP	PGP	283871
ENSG00000086062	3891.98	0.00736459	0.029062	0.253409	0.799952	0.884321	B4GALT1	B4GALT1	2683
ENSG00000197785	775.747	0.00983654	0.038817	0.253408	0.799953	0.884321	ATAD3A	ATAD3A	55210
ENSG00000237438	125.75	-0.0269157	0.10625	-0.253325	0.800017	0.88433	CECR7	CECR7	NA
ENSG00000148606	916.207	-0.00415323	0.0164021	-0.253214	0.800103	0.884359	POLR3A	POLR3A	11128
ENSG00000166887	1923.12	0.00311847	0.0123242	0.253036	0.80024	0.884359	VPS39	VPS39	23339
ENSG00000164144	410.001	-0.00388336	0.0153517	-0.25296	0.800299	0.884359	ARFIP1	ARFIP1	27236
ENSG00000179134	814.044	-0.00377746	0.0149335	-0.252951	0.800306	0.884359	SAMD4B	SAMD4B	55095
ENSG00000286699	31.9131	-0.0114164	0.0451579	-0.252811	0.800415	0.884359	NA	NA	NA
ENSG00000275582	78.8626	0.00550911	0.0217953	0.252766	0.800449	0.884359			NA
ENSG00000168538	1146.78	-0.00364589	0.0144246	-0.252755	0.800457	0.884359	TRAPPC11	TRAPPC11	60684
ENSG00000223776	32.5209	0.00878831	0.0347764	0.252709	0.800493	0.884359	LGALS8-AS1	LGALS8-AS1	100287902
ENSG00000165661	770.379	0.00429088	0.0169936	0.2525	0.800655	0.884463	QSOX2	QSOX2	169714
ENSG00000249741	43.943	-0.0158266	0.0626938	-0.252442	0.800699	0.884463			NA
ENSG00000267369	110.311	-0.0148706	0.0590434	-0.251859	0.80115	0.884814	TAF5LP1	TAF5LP1	NA
ENSG00000084731	52.5905	0.00969935	0.0385163	0.251825	0.801177	0.884814	KIF3C	KIF3C	3797
ENSG00000059122	477.86	0.00710349	0.0282182	0.251735	0.801246	0.884814	FLYWCH1	FLYWCH1	84256
ENSG00000100918	1003.13	0.0109794	0.0436174	0.251721	0.801257	0.884814	REC8	REC8	9985
ENSG00000286132	104.983	-0.0076669	0.0304644	-0.251667	0.801298	0.884814			NA
ENSG00000161547	5393.35	0.00460295	0.0183027	0.25149	0.801435	0.884903	SRSF2	SRSF2	6427
ENSG00000235958	16.6253	0.00796891	0.0317115	0.251294	0.801587	0.884967	UBOX5-AS1	UBOX5-AS1	100134015
ENSG00000104970	50.4328	-0.020099	0.0799901	-0.251269	0.801606	0.884967	KIR3DX1	KIR3DX1	NA
ENSG00000143882	1845.75	0.00656734	0.0261702	0.250948	0.801855	0.88518	ATP6V1C2	ATP6V1C2	245973
ENSG00000181826	86.1667	-0.0099256	0.039567	-0.250856	0.801926	0.885196	RELL1	RELL1	768211
ENSG00000133706	3040.21	0.00365591	0.0145974	0.250449	0.80224	0.885452	LARS1	LARS1	51520
ENSG00000243368	85.5802	-0.00556391	0.0222193	-0.250409	0.802271	0.885452	MCCC1-AS1	MCCC1-AS1	NA
ENSG00000284268	102.691	0.00775072	0.0309611	0.250337	0.802327	0.885452	MIR1181	MIR1181	100302213
ENSG00000242258	540.066	-0.00977286	0.0390575	-0.250217	0.802419	0.885492	LINC00996	LINC00996	285972
ENSG00000187189	707.859	-0.00483233	0.0193224	-0.25009	0.802518	0.885539	TSPYL4	TSPYL4	23270
ENSG00000260630	106.402	-0.00722459	0.0289225	-0.249792	0.802748	0.885731	SNAI3-AS1	SNAI3-AS1	197187
ENSG00000132967	529.546	0.00755967	0.0302749	0.249701	0.802819	0.885747	HMGB1P5	HMGB1P5	NA
ENSG00000099840	448.848	0.0131376	0.052633	0.249608	0.80289	0.885764	IZUMO4	IZUMO4	113177
ENSG00000123384	54.7575	-0.0181167	0.072667	-0.24931	0.803121	0.885949	LRP1	LRP1	4035
ENSG00000181929	1113.8	0.00479176	0.0192251	0.249245	0.803171	0.885949	PRKAG1	PRKAG1	5571
ENSG00000134283	1717.92	-0.00325097	0.0130478	-0.249158	0.803238	0.885961	PPHLN1	PPHLN1	51535
ENSG00000139187	24.1504	0.0101355	0.0407195	0.248909	0.803431	0.886075	KLRG1	KLRG1	10219
ENSG00000125257	1216.74	0.00659152	0.0264855	0.248873	0.803459	0.886075	ABCC4	ABCC4	10257
ENSG00000071564	3483.41	-0.00706007	0.0283758	-0.248806	0.803511	0.886075	TCF3	TCF3	6929
ENSG00000259941	56.2358	0.0143198	0.0575789	0.248699	0.803593	0.886104			NA
ENSG00000125514	25.8046	0.0135813	0.0546324	0.248594	0.803675	0.886132	LINC00029	LINC00029	NA
ENSG00000283189	245.187	-0.00524412	0.0211171	-0.248336	0.803875	0.88629			NA
ENSG00000232063	65.7327	-0.0186716	0.075347	-0.247808	0.804283	0.886678			NA
ENSG00000110218	345.13	0.00490933	0.0198377	0.247475	0.804541	0.8869	PANX1	PANX1	24145
ENSG00000178605	400.521	-0.00756439	0.0305867	-0.24731	0.804669	0.88691	GTPBP6	GTPBP6	8225
ENSG00000166451	490.003	-0.00545589	0.0220671	-0.247241	0.804722	0.88691	CENPN	CENPN	55839
ENSG00000214223	25.1246	0.0112763	0.0456197	0.24718	0.804769	0.88691	HNRNPA1P10	HNRNPA1P10	NA
ENSG00000260643	22.668	0.00857154	0.0346785	0.247171	0.804776	0.88691			NA
ENSG00000145337	852.79	0.00368953	0.0149465	0.24685	0.805025	0.887081	PYURF	PYURF	100996939
ENSG00000235552	123.117	0.00894865	0.0362549	0.246826	0.805043	0.887081	RPL6P27	RPL6P27	NA
ENSG00000163788	393.175	0.00392423	0.0159084	0.246677	0.805158	0.887146	SNRK	SNRK	54861
ENSG00000150776	887.665	0.00229162	0.00930469	0.246287	0.80546	0.887394	NKAPD1	NKAPD1	55216
ENSG00000186889	21.2542	0.00963484	0.0391279	0.24624	0.805497	0.887394	TMEM17	TMEM17	200728
ENSG00000219529	17.0884	-0.00969868	0.0394339	-0.245948	0.805723	0.887507			NA
ENSG00000038002	321.489	0.00625069	0.0254201	0.245896	0.805763	0.887507	AGA	AGA	175
ENSG00000164849	138.665	0.0159334	0.0647991	0.24589	0.805768	0.887507	GPR146	GPR146	115330
ENSG00000213079	1241.42	-0.00358902	0.0146104	-0.245649	0.805954	0.88765	SCAF8	SCAF8	22828
ENSG00000198468	138.847	0.0159865	0.0651065	0.245544	0.806035	0.887677	FLVCR1-DT	FLVCR1-DT	642946
ENSG00000125772	2278.25	0.00911548	0.0371976	0.245055	0.806414	0.888012	GPCPD1	GPCPD1	56261
ENSG00000283733	35.2093	-0.0165307	0.0674711	-0.245005	0.806453	0.888012	MIR146A	MIR146A	406938
ENSG00000164889	804.499	-0.00591149	0.024137	-0.244915	0.806523	0.888027	SLC4A2	SLC4A2	6522
ENSG00000184451	125.91	-0.0138954	0.0567772	-0.244735	0.806662	0.888044	CCR10	CCR10	2826
ENSG00000115392	1057.87	0.0045332	0.0185231	0.244732	0.806664	0.888044	FANCL	FANCL	55120
ENSG00000182606	1562.59	-0.00545979	0.0223144	-0.244676	0.806707	0.888044	TRAK1	TRAK1	22906
ENSG00000131061	131.511	0.00639405	0.026168	0.244346	0.806963	0.888259	ZNF341	ZNF341	84905
ENSG00000095303	192.97	0.0180377	0.0738405	0.244278	0.807015	0.888259	PTGS1	PTGS1	5742
ENSG00000108669	4809.96	0.0045464	0.0186187	0.244185	0.807088	0.888276	CYTH1	CYTH1	9267
ENSG00000109684	325.55	-0.0184808	0.0757295	-0.244036	0.807203	0.888341	CLNK	CLNK	116449
ENSG00000237286	93.4467	-0.00797069	0.0327127	-0.243657	0.807496	0.888602	CARD11-AS1	CARD11-AS1	NA
ENSG00000160683	157.9	0.0123894	0.0509011	0.243401	0.807694	0.888758	CXCR5	CXCR5	643
ENSG00000092108	1406.76	-0.00397437	0.0163587	-0.242952	0.808042	0.889018	SCFD1	SCFD1	23256
ENSG00000115657	370.231	-0.00457006	0.0188107	-0.24295	0.808044	0.889018	ABCB6	ABCB6	10058
ENSG00000203469	51.0029	0.00637711	0.0263133	0.242353	0.808507	0.889461			NA
ENSG00000279716	127.81	-0.00457987	0.0189029	-0.242284	0.80856	0.889461			NA
ENSG00000225217	157.672	0.0205741	0.0849581	0.242167	0.808651	0.889499	HSPA7	HSPA7	NA
ENSG00000163686	304.975	0.0122546	0.050708	0.241671	0.809035	0.889786	ABHD6	ABHD6	57406
ENSG00000076108	3470.88	-0.00552105	0.0228496	-0.241626	0.80907	0.889786	BAZ2A	BAZ2A	11176
ENSG00000168612	275.032	0.00326608	0.0135198	0.241577	0.809108	0.889786	ZSWIM1	ZSWIM1	90204
ENSG00000232295	39.2853	-0.0129601	0.0536839	-0.241415	0.809233	0.889786			NA
ENSG00000259784	139.24	0.0154296	0.0639189	0.241393	0.809251	0.889786			NA
ENSG00000110435	794.365	-0.00301856	0.0125079	-0.241332	0.809298	0.889786	PDHX	PDHX	8050
ENSG00000065665	432.305	-0.00373216	0.0154702	-0.241249	0.809362	0.889786	SEC61A2	SEC61A2	55176
ENSG00000157214	93.7943	0.0273667	0.113439	0.241246	0.809365	0.889786	STEAP2	STEAP2	261729
ENSG00000163755	870.582	-0.00487714	0.0202487	-0.240862	0.809662	0.890029	HPS3	HPS3	84343
ENSG00000135318	274.523	-0.0168298	0.0698868	-0.240815	0.809698	0.890029	NT5E	NT5E	4907
ENSG00000130787	257.334	0.0143658	0.0597022	0.240625	0.809846	0.890084	HIP1R	HIP1R	9026
ENSG00000149639	756.609	-0.00983251	0.0408659	-0.240604	0.809862	0.890084	SOGA1	SOGA1	140710
ENSG00000109113	228.996	0.0188354	0.0783372	0.24044	0.809989	0.890162	RAB34	RAB34	83871
ENSG00000240024	35.0799	0.016245	0.0676837	0.240014	0.81032	0.890422	LINC00888	LINC00888	NA
ENSG00000105639	1478.6	0.00460843	0.0192053	0.239956	0.810364	0.890422	JAK3	JAK3	3718
ENSG00000070087	311.139	-0.0196412	0.0818768	-0.239888	0.810417	0.890422	PFN2	PFN2	5217
ENSG00000107672	742.372	0.00350591	0.014621	0.239787	0.810496	0.890422	NSMCE4A	NSMCE4A	54780
ENSG00000222038	50.3985	0.0103467	0.0431529	0.239769	0.810509	0.890422	POTEJ	POTEJ	653781
ENSG00000261438	30.9869	0.00754141	0.0314719	0.239623	0.810622	0.890484	NA	NA	NA
ENSG00000139239	143.314	0.00879043	0.0367087	0.239465	0.810745	0.890558	RPL14P1	RPL14P1	NA
ENSG00000141979	202.257	0.00559056	0.0233596	0.239327	0.810852	0.890613			NA
ENSG00000180957	2257.08	-0.00252064	0.0105376	-0.239205	0.810947	0.890655	PITPNB	PITPNB	23760
ENSG00000186056	55.6501	-0.0101055	0.0423086	-0.238852	0.81122	0.890844	MATN1-AS1	MATN1-AS1	100129196
ENSG00000131584	431.776	0.00747397	0.0312933	0.238836	0.811233	0.890844	ACAP3	ACAP3	116983
ENSG00000135677	1366.48	0.00505366	0.0211746	0.238666	0.811364	0.890927	GNS	GNS	2799
ENSG00000113161	3112.64	-0.00497382	0.0208825	-0.238181	0.811741	0.891171	HMGCR	HMGCR	3156
ENSG00000117519	576.562	0.018015	0.0756404	0.238166	0.811752	0.891171	CNN3	CNN3	1266
ENSG00000140905	464.778	-0.00752941	0.0316149	-0.23816	0.811757	0.891171	GCSH	GCSH	2653
ENSG00000130559	838.707	-0.00427904	0.0179763	-0.238038	0.811851	0.891212	CAMSAP1	CAMSAP1	157922
ENSG00000197948	478.995	0.0061357	0.0258233	0.237603	0.812189	0.89144	FCHSD1	FCHSD1	89848
ENSG00000196812	94.7272	0.00608571	0.0256251	0.23749	0.812277	0.89144	ZSCAN16	ZSCAN16	80345
ENSG00000165259	82.1149	-0.0139906	0.0589264	-0.237425	0.812327	0.89144	HDX	HDX	139324
ENSG00000125966	46.3421	0.0068169	0.0287171	0.237381	0.812361	0.89144	MMP24	MMP24	10893
ENSG00000028277	2678.76	0.00579967	0.0244352	0.237349	0.812386	0.89144	POU2F2	POU2F2	5452
ENSG00000254612	38.5048	-0.00986457	0.0415642	-0.237333	0.812398	0.89144	DNAJB6P1	DNAJB6P1	NA
ENSG00000147437	41.2796	-0.0122344	0.0515654	-0.237259	0.812456	0.89144	GNRH1	GNRH1	2796
ENSG00000185838	137.109	0.0112261	0.0473553	0.237061	0.812609	0.891547	GNB1L	GNB1L	54584
ENSG00000286757	40.0649	-0.0117599	0.0496569	-0.236823	0.812794	0.891687			NA
ENSG00000254905	22.5348	-0.00662536	0.0280221	-0.236433	0.813096	0.891957			NA
ENSG00000112290	83.7704	-0.0185324	0.0784116	-0.236347	0.813163	0.891968	WASF1	WASF1	8936
ENSG00000161860	31.1428	-0.00672225	0.0284654	-0.236155	0.813312	0.892069	SYCE2	SYCE2	256126
ENSG00000165410	234.035	-0.00538631	0.0228272	-0.23596	0.813464	0.892173	CFL2	CFL2	1073
ENSG00000220785	23.7448	-0.0127078	0.0538786	-0.235859	0.813542	0.89218	MTMR9LP	MTMR9LP	NA
ENSG00000185522	31.903	-0.0142404	0.0604015	-0.235762	0.813618	0.89218	LMNTD2	LMNTD2	256329
ENSG00000162976	152.908	0.00815386	0.0345925	0.235712	0.813656	0.89218	SLC66A3	SLC66A3	130814
ENSG00000173599	78.8303	-0.0158069	0.067082	-0.235635	0.813716	0.89218	PC	PC	5091
ENSG00000167306	76.4104	0.022224	0.0943746	0.235487	0.813831	0.89218	MYO5B	MYO5B	4645
ENSG00000085788	1467.44	-0.00532054	0.0226045	-0.235376	0.813917	0.89218	DDHD2	DDHD2	23259
ENSG00000242612	103.435	-0.00995452	0.0422942	-0.235364	0.813926	0.89218	DECR2	DECR2	26063
ENSG00000134108	1748.05	0.00351635	0.0149508	0.235196	0.814057	0.89218	ARL8B	ARL8B	55207
ENSG00000120253	1303.1	-0.00351262	0.0149365	-0.235171	0.814076	0.89218	NUP43	NUP43	348995
ENSG00000197771	1977.65	0.00391817	0.0166675	0.235078	0.814148	0.89218	MCMBP	MCMBP	79892
ENSG00000124608	700.048	-0.0035252	0.0149985	-0.235037	0.81418	0.89218	AARS2	AARS2	57505
ENSG00000151388	210.843	0.020809	0.0885371	0.235032	0.814184	0.89218	ADAMTS12	ADAMTS12	81792
ENSG00000141959	4812.17	0.00662723	0.0282015	0.234996	0.814212	0.89218	PFKL	PFKL	5211
ENSG00000006459	74.0984	-0.0193048	0.0821953	-0.234865	0.814314	0.89218	KDM7A	KDM7A	80853
ENSG00000106615	634.29	0.00339244	0.0144511	0.234753	0.8144	0.89218	RHEB	RHEB	6009
ENSG00000165935	28.4165	0.0107124	0.045641	0.234709	0.814435	0.89218	SMCO2	SMCO2	341346
ENSG00000115163	507.39	0.00579504	0.0246906	0.234707	0.814436	0.89218	CENPA	CENPA	1058
ENSG00000169375	1770.61	0.00329475	0.0140475	0.234543	0.814563	0.89218	SIN3A	SIN3A	25942
ENSG00000173546	53.9882	0.0210365	0.089706	0.234505	0.814593	0.89218	CSPG4	CSPG4	1464
ENSG00000244731	28.1992	-0.0136556	0.0582414	-0.234465	0.814624	0.89218	C4A	C4A	720
ENSG00000287542	140.389	-0.00894803	0.0381714	-0.234417	0.814661	0.89218	HERC3	HERC3	8916
ENSG00000234211	28.2992	-0.0104682	0.0447456	-0.233949	0.815025	0.892517			NA
ENSG00000127564	596.88	0.00851531	0.036416	0.233834	0.815114	0.892546	PKMYT1	PKMYT1	9088
ENSG00000063176	354.942	0.00717223	0.0306859	0.233731	0.815194	0.892546	SPHK2	SPHK2	56848
ENSG00000013016	79.0257	0.0250576	0.107224	0.233695	0.815222	0.892546	EHD3	EHD3	30845
ENSG00000127951	120.239	-0.0154545	0.0662067	-0.233428	0.815429	0.892711	FGL2	FGL2	10875
ENSG00000111203	609.859	0.00355786	0.015262	0.233119	0.815669	0.892867	ITFG2	ITFG2	55846
ENSG00000133816	112.684	-0.0155774	0.0668277	-0.233098	0.815685	0.892867	MICAL2	MICAL2	9645
ENSG00000142599	1890.08	-0.00753187	0.0323299	-0.232969	0.815785	0.892914	RERE	RERE	473
ENSG00000178685	1651.96	0.00769262	0.0331085	0.232345	0.81627	0.893356	PARP10	PARP10	84875
ENSG00000255737	89.7425	0.00706078	0.0303947	0.232303	0.816302	0.893356	AGAP2-AS1	AGAP2-AS1	100130776
ENSG00000267387	120.974	-0.00617065	0.0265887	-0.232078	0.816477	0.89342			NA
ENSG00000171115	242.708	-0.0133547	0.0575504	-0.232052	0.816497	0.89342	GIMAP8	GIMAP8	155038
ENSG00000124160	1035.36	-0.00574044	0.0247428	-0.232005	0.816534	0.89342	NCOA5	NCOA5	57727
ENSG00000117461	1039.84	-0.00856825	0.0369423	-0.231936	0.816588	0.89342	PIK3R3	PIK3R3	8503
ENSG00000113460	1095.8	0.00582517	0.0251247	0.231851	0.816654	0.89343	BRIX1	BRIX1	55299
ENSG00000185641	31.1408	0.0135545	0.0585772	0.231395	0.817008	0.893755			NA
ENSG00000166170	999.324	-0.00290469	0.0125624	-0.231221	0.817143	0.893781	BAG5	BAG5	9529
ENSG00000147509	146.567	-0.0203416	0.0879756	-0.231218	0.817145	0.893781	RGS20	RGS20	8601
ENSG00000262943	68.3232	-0.019315	0.0836866	-0.230801	0.817469	0.893974	ALOX12P2	ALOX12P2	NA
ENSG00000254470	559.591	0.00534855	0.023176	0.23078	0.817486	0.893974	AP5B1	AP5B1	91056
ENSG00000285926	165.29	0.00457572	0.0198279	0.230771	0.817493	0.893974			NA
ENSG00000239920	131.84	0.0050756	0.0220558	0.230126	0.817994	0.894417			NA
ENSG00000185862	1838.38	-0.00928517	0.040352	-0.230104	0.818011	0.894417	EVI2B	EVI2B	2124
ENSG00000211451	101.069	0.0042403	0.0184518	0.229804	0.818244	0.89461	GNRHR2	GNRHR2	114814
ENSG00000133422	746.445	0.00362785	0.0158227	0.229282	0.81865	0.894991	MORC2	MORC2	22880
ENSG00000181004	29.9539	-0.00740065	0.0322896	-0.229196	0.818716	0.895002	BBS12	BBS12	166379
ENSG00000105519	56.3542	-0.0100741	0.04397	-0.229113	0.818781	0.89501	CAPS	CAPS	828
ENSG00000100504	78.2059	-0.0220731	0.0964487	-0.228859	0.818979	0.895164	PYGL	PYGL	5836
ENSG00000104907	802.092	-0.00525103	0.022974	-0.228564	0.819207	0.895352	TRMT1	TRMT1	55621
ENSG00000101624	256.166	-0.00432869	0.0189581	-0.228329	0.81939	0.895489	CEP76	CEP76	79959
ENSG00000185989	698.757	0.00716628	0.0314092	0.228159	0.819523	0.895561	RASA3	RASA3	22821
ENSG00000180182	1782.13	-0.00463839	0.0203362	-0.228085	0.81958	0.895561	MED14	MED14	9282
ENSG00000221843	50.2735	0.00607703	0.0266506	0.228026	0.819626	0.895561	C2orf16	C2orf16	84226
ENSG00000254726	66.3134	0.0150457	0.0660562	0.227771	0.819824	0.895686	MEX3A	MEX3A	92312
ENSG00000170873	123.286	-0.0143195	0.0628787	-0.227732	0.819855	0.895686	MTSS1	MTSS1	9788
ENSG00000127328	489.208	0.00430563	0.0189227	0.227537	0.820006	0.895789	RAB3IP	RAB3IP	117177
ENSG00000078487	110.064	0.00478837	0.0210587	0.227381	0.820127	0.895859	ZCWPW1	ZCWPW1	55063
ENSG00000232828	58.4479	-0.00666189	0.0293377	-0.227076	0.820365	0.896057			NA
ENSG00000107485	155.543	0.0132786	0.0585412	0.226825	0.82056	0.896208	GATA3	GATA3	2625
ENSG00000006453	468.862	0.0153485	0.0677293	0.226616	0.820723	0.896273	BAIAP2L1	BAIAP2L1	55971
ENSG00000081320	2788.08	-0.00663335	0.0292733	-0.226601	0.820734	0.896273	STK17B	STK17B	9262
ENSG00000164011	216.383	0.00375307	0.0165773	0.226398	0.820892	0.896383	ZNF691	ZNF691	51058
ENSG00000113387	8080.07	0.0072777	0.0321669	0.226248	0.821008	0.896406	SUB1	SUB1	10923
ENSG00000197536	607.787	0.00523332	0.0231422	0.226137	0.821095	0.896406	IRF1-AS1	IRF1-AS1	NA
ENSG00000255959	89.959	0.00758762	0.0335564	0.226116	0.821111	0.896406			NA
ENSG00000117859	3981.03	0.00239886	0.0106107	0.226079	0.82114	0.896406	OSBPL9	OSBPL9	114883
ENSG00000159214	38.4379	0.0105123	0.0465215	0.225967	0.821227	0.896438	CCDC24	CCDC24	149473
ENSG00000066455	920.072	0.00395539	0.0175338	0.225586	0.821524	0.896619	GOLGA5	GOLGA5	9950
ENSG00000271918	26.3617	-0.00647324	0.028703	-0.225525	0.821571	0.896619			NA
ENSG00000177181	450.938	0.0137413	0.0609327	0.225516	0.821578	0.896619	RIMKLA	RIMKLA	284716
ENSG00000174989	286.32	0.00547845	0.0242989	0.225461	0.821621	0.896619	FBXW8	FBXW8	26259
ENSG00000240344	668.724	-0.00645359	0.0286366	-0.225362	0.821698	0.896641	PPIL3	PPIL3	53938
ENSG00000136518	1306.45	0.00429328	0.0190902	0.224895	0.822061	0.896975	ACTL6A	ACTL6A	86
ENSG00000241127	128.231	0.00401525	0.0178635	0.224774	0.822155	0.897	YAE1	YAE1	57002
ENSG00000285952	53.163	0.0100307	0.0446365	0.224719	0.822198	0.897			NA
ENSG00000273270	44.4188	0.00840768	0.0374349	0.224595	0.822295	0.897044			NA
ENSG00000066294	605.335	-0.011858	0.0528655	-0.224304	0.822521	0.897207	CD84	CD84	8832
ENSG00000150768	1373.59	-0.00437888	0.0195263	-0.224255	0.822559	0.897207	DLAT	DLAT	1737
ENSG00000152193	570.883	0.00376523	0.0167972	0.224158	0.822634	0.897228	OBI1	OBI1	79596
ENSG00000184716	117.211	0.0064474	0.0288064	0.223818	0.822899	0.897421	SERINC4	SERINC4	619189
ENSG00000010322	1141.31	-0.00376898	0.0168421	-0.223784	0.822926	0.897421	NISCH	NISCH	11188
ENSG00000110958	8845.26	0.0036565	0.0163498	0.223641	0.823037	0.89748	PTGES3	PTGES3	10728
ENSG00000173548	60.5126	0.0113423	0.0507713	0.223399	0.823225	0.897623	SNX33	SNX33	257364
ENSG00000183688	676.089	0.0157401	0.0706184	0.22289	0.823621	0.897939	RFLNB	RFLNB	359845
ENSG00000285728	288.82	0.00384229	0.0172393	0.222879	0.823629	0.897939			NA
ENSG00000120688	647.756	-0.00407389	0.0183058	-0.222546	0.823889	0.89816	WBP4	WBP4	11193
ENSG00000169679	3481.89	0.00500436	0.0225109	0.222308	0.824074	0.898299	BUB1	BUB1	699
ENSG00000272325	1268.67	0.00308901	0.013905	0.222151	0.824197	0.89833	NUDT3	NUDT3	11165
ENSG00000205795	376.782	-0.0186106	0.0838167	-0.222039	0.824284	0.89833	CYS1	CYS1	192668
ENSG00000161847	1198.41	-0.00604754	0.0272428	-0.221987	0.824324	0.89833	RAVER1	RAVER1	125950
ENSG00000112941	1130.4	-0.00527487	0.0237629	-0.221979	0.82433	0.89833	TENT4A	TENT4A	11044
ENSG00000140995	463.155	0.00831917	0.0375378	0.221621	0.824609	0.898564	DEF8	DEF8	54849
ENSG00000125962	227.676	0.00594386	0.0268278	0.221556	0.824659	0.898564	ARMCX5	ARMCX5	64860
ENSG00000141404	85.9419	-0.00557327	0.025175	-0.221381	0.824796	0.89863	GNAL	GNAL	2774
ENSG00000144792	117.105	0.0115166	0.0520472	0.221272	0.824881	0.89863	ZNF660	ZNF660	285349
ENSG00000171236	58.4789	-0.0177635	0.0802837	-0.221259	0.824891	0.89863	LRG1	LRG1	116844
ENSG00000228109	50.0204	-0.00920422	0.0416393	-0.221046	0.825056	0.898748	MELTF-AS1	MELTF-AS1	100507057
ENSG00000257950	723.075	-0.00951682	0.043102	-0.220798	0.82525	0.898872	P2RX5-TAX1BP3	P2RX5-TAX1BP3	NA
SVA_E:SVA:Retroposon	156.044	0.00854851	0.0387244	0.220752	0.825285	0.898872	NA	NA	NA
ENSG00000180611	537.776	0.0162812	0.0738093	0.220585	0.825416	0.898953	MB21D2	MB21D2	151963
ENSG00000268047	44.2001	0.00932198	0.0423156	0.220296	0.82564	0.899091			NA
ENSG00000131871	841.467	0.0067912	0.0308307	0.220274	0.825658	0.899091	SELENOS	SELENOS	55829
ENSG00000221823	1168.41	0.00310072	0.0141113	0.219733	0.826079	0.899488	PPP3R1	PPP3R1	5534
ENSG00000257815	41.4615	-0.0072101	0.0328522	-0.219471	0.826283	0.899648	PRANCR	PRANCR	101928062
ENSG00000152127	2670.97	0.00771005	0.0351595	0.219288	0.826426	0.899741	MGAT5	MGAT5	4249
ENSG00000152217	162.388	-0.017918	0.081756	-0.219164	0.826522	0.899758	SETBP1	SETBP1	26040
ENSG00000137496	559.379	0.00552716	0.0252243	0.21912	0.826556	0.899758	IL18BP	IL18BP	10068
ENSG00000164045	751.653	0.00658602	0.0300875	0.218896	0.826731	0.899887	CDC25A	CDC25A	993
ENSG00000172115	5050.22	-0.00516311	0.0236796	-0.218041	0.827397	0.90055	CYCS	CYCS	54205
ENSG00000111875	528.021	-0.00577689	0.0265266	-0.217778	0.827602	0.90069	ASF1A	ASF1A	25842
ENSG00000272004	42.3504	0.0126696	0.0582112	0.21765	0.827702	0.90069			NA
ENSG00000213516	485.006	0.00362705	0.0166663	0.217628	0.827719	0.90069	RBMXL1	RBMXL1	494115
ENSG00000180370	3208.08	-0.0034869	0.0160257	-0.217582	0.827755	0.90069	PAK2	PAK2	5062
ENSG00000226859	58.7853	0.0144964	0.0666724	0.217428	0.827875	0.900758	LINC02051	LINC02051	NA
ENSG00000131845	317.832	0.00392957	0.0180991	0.217114	0.828119	0.900961	ZNF304	ZNF304	57343
ENSG00000106546	1016.44	0.00911133	0.042022	0.216823	0.828346	0.901146	AHR	AHR	196
ENSG00000113407	3961.25	0.00357005	0.0164873	0.216533	0.828572	0.90133	TARS1	TARS1	6897
ENSG00000286532	30.9736	-0.00632093	0.029207	-0.216418	0.828662	0.901364	PARTICL	PARTICL	100630918
ENSG00000165487	951.419	-0.00393305	0.0181898	-0.216223	0.828814	0.901414	MICU2	MICU2	221154
ENSG00000188895	1830.47	-0.00223293	0.0103275	-0.216213	0.828822	0.901414	MSL1	MSL1	339287
ENSG00000147912	338.439	-0.00820029	0.0379481	-0.216092	0.828916	0.901454	FBXO10	FBXO10	26267
ENSG00000180596	47.2479	0.0135731	0.0628851	0.21584	0.829112	0.901605	H2BC4	H2BC4	8347
ENSG00000181381	267.481	-0.0155509	0.072215	-0.215342	0.829501	0.901904	DDX60L	DDX60L	91351
ENSG00000151923	2621.15	-0.0024975	0.0115979	-0.215341	0.829502	0.901904	TIAL1	TIAL1	7073
ENSG00000274750	48.1549	-0.00967426	0.0449722	-0.215117	0.829676	0.902032	H3C6	H3C6	8353
ENSG00000183155	224.084	-0.00558448	0.0259834	-0.214925	0.829826	0.902132	RABIF	RABIF	5877
ENSG00000205129	46.9483	0.0134431	0.0625928	0.214771	0.829946	0.902165	C4orf47	C4orf47	441054
ENSG00000284989	379.016	-0.00334675	0.0155856	-0.214733	0.829976	0.902165			NA
ENSG00000213281	3393.99	-0.00287558	0.0133957	-0.214665	0.830029	0.902165	NRAS	NRAS	4893
ENSG00000262304	172.206	-0.00480845	0.0224084	-0.214582	0.830093	0.902173			NA
ENSG00000141252	892.959	-0.00264257	0.0123247	-0.214413	0.830225	0.902254	VPS53	VPS53	55275
ENSG00000155592	231.962	0.00423571	0.0197711	0.214238	0.830362	0.90234	ZKSCAN2	ZKSCAN2	342357
ENSG00000101003	1015.85	-0.00509021	0.0237729	-0.214118	0.830455	0.902379	GINS1	GINS1	9837
ENSG00000180198	2433.59	0.00483083	0.0225941	0.213809	0.830696	0.902579	RCC1	RCC1	1104
ENSG00000119185	922.935	0.00463984	0.0217278	0.213544	0.830903	0.902655	ITGB1BP1	ITGB1BP1	9270
ENSG00000143549	11051.5	0.00323707	0.0151616	0.213505	0.830933	0.902655	TPM3	TPM3	7170
ENSG00000187239	18204.7	0.00366682	0.0171749	0.213499	0.830938	0.902655	FNBP1	FNBP1	23048
ENSG00000275395	33.9348	-0.0114606	0.0537166	-0.213353	0.831052	0.902716	FCGBP	FCGBP	8857
ENSG00000174652	995.491	-0.00602086	0.0282734	-0.212951	0.831365	0.902994	ZNF266	ZNF266	10781
ENSG00000102572	2107.67	0.00407779	0.0191856	0.212544	0.831683	0.903276	STK24	STK24	8428
ENSG00000177981	664.458	0.00229604	0.010816	0.212282	0.831887	0.903378	ASB8	ASB8	140461
ENSG00000277688	34.5803	-0.00596329	0.028092	-0.212277	0.831891	0.903378			NA
ENSG00000130035	32.1809	0.0170968	0.0806845	0.211897	0.832187	0.903589	GALNT8	GALNT8	26290
ENSG00000064115	1919.52	-0.00535501	0.0252737	-0.21188	0.8322	0.903589	TM7SF3	TM7SF3	51768
ENSG00000023228	2423.07	-0.00378337	0.0179101	-0.211243	0.832698	0.90403	NDUFS1	NDUFS1	4719
ENSG00000130402	4607.27	0.00444466	0.0210436	0.211212	0.832722	0.90403	ACTN4	ACTN4	81
ENSG00000230797	32.7922	-0.00678544	0.0321702	-0.210924	0.832947	0.904213	YY2	YY2	404281
ENSG00000186298	5428.53	0.00293651	0.0139338	0.210747	0.833085	0.9043	PPP1CC	PPP1CC	5501
ENSG00000132330	321.142	-0.00537621	0.02553	-0.210584	0.833212	0.904376	SCLY	SCLY	51540
ENSG00000005471	233.094	0.00898559	0.042687	0.2105	0.833278	0.904385	ABCB4	ABCB4	5244
ENSG00000269439	92.3549	-0.00649736	0.030937	-0.210019	0.833653	0.904729	PGLS-DT	PGLS-DT	100507551
ENSG00000184990	727.583	0.00880939	0.0420031	0.209732	0.833877	0.90491	SIVA1	SIVA1	10572
ENSG00000110917	6222.89	0.00367667	0.0175383	0.209637	0.833951	0.904928	MLEC	MLEC	9761
ENSG00000167173	2353.43	-0.00603219	0.0287974	-0.20947	0.834081	0.904928	C15orf39	C15orf39	56905
ENSG00000197128	242.87	0.00712851	0.0340412	0.209408	0.83413	0.904928	ZNF772	ZNF772	400720
ENSG00000008300	95.8193	-0.0123559	0.0590174	-0.209361	0.834166	0.904928	CELSR3	CELSR3	1951
ENSG00000077684	893.137	-0.00275922	0.0131821	-0.209316	0.834201	0.904928	JADE1	JADE1	79960
ENSG00000082153	6305.49	0.00385253	0.0184122	0.209238	0.834262	0.904928	BZW1	BZW1	9689
ENSG00000128268	1946.87	-0.00765049	0.0365711	-0.209195	0.834296	0.904928	MGAT3	MGAT3	4248
ENSG00000127989	399.069	-0.00397413	0.0190166	-0.208982	0.834462	0.905046	MTERF1	MTERF1	7978
ENSG00000204934	85.3111	0.0082408	0.0394969	0.208645	0.834726	0.905208	ATP6V0E2-AS1	ATP6V0E2-AS1	401431
ENSG00000120093	224.486	-0.0142408	0.0682542	-0.208643	0.834727	0.905208	HOXB3	HOXB3	3213
ENSG00000255468	30.7597	0.00871308	0.0417815	0.208539	0.834808	0.905234	B4GAT1-DT	B4GAT1-DT	102724064
ENSG00000257359	54.4858	-0.00486291	0.0233915	-0.207892	0.835313	0.905719			NA
ENSG00000241073	36.928	-0.00669301	0.0322143	-0.207765	0.835413	0.905764			NA
ENSG00000273154	244.138	0.00780796	0.0376095	0.207606	0.835537	0.905836			NA
ENSG00000215910	59.4967	0.00834567	0.0402664	0.207261	0.835806	0.906066	C1orf167	C1orf167	284498
ENSG00000163565	7410.98	-0.00385525	0.0186113	-0.207146	0.835896	0.906101	IFI16	IFI16	3428
ENSG00000124155	859.452	0.00369692	0.0178539	0.207066	0.835959	0.906106	PIGT	PIGT	51604
ENSG00000133895	754.307	0.00343894	0.0166161	0.206965	0.836037	0.90613	MEN1	MEN1	4221
ENSG00000162888	30.5887	-0.00636571	0.0307732	-0.206859	0.83612	0.906157	C1orf147	C1orf147	574431
ENSG00000227946	35.6102	0.00638303	0.0309014	0.206561	0.836352	0.906346	INO80D-AS2	INO80D-AS2	NA
ENSG00000055208	1732.18	-0.00429044	0.0207807	-0.206463	0.836429	0.906367	TAB2	TAB2	23118
ENSG00000226025	198.134	-0.0130074	0.0631078	-0.206113	0.836702	0.906535			NA
ENSG00000153208	51.0009	-0.0166723	0.0809032	-0.206077	0.83673	0.906535	MERTK	MERTK	10461
ENSG00000260007	478.197	-0.00322401	0.0156546	-0.205946	0.836833	0.906535			NA
ENSG00000116095	337.804	0.00298665	0.014508	0.205862	0.836898	0.906535	PLEKHA3	PLEKHA3	65977
ENSG00000142188	804.932	-0.00341188	0.0165798	-0.205786	0.836958	0.906535	TMEM50B	TMEM50B	757
ENSG00000091527	7676.54	-0.00456275	0.0221761	-0.205751	0.836986	0.906535	CDV3	CDV3	55573
ENSG00000132912	1077.97	-0.00319707	0.0155477	-0.20563	0.83708	0.906535	DCTN4	DCTN4	51164
ENSG00000117533	238.237	-0.00554254	0.0269609	-0.205577	0.837121	0.906535	VAMP4	VAMP4	8674
ENSG00000115368	1799.85	-0.00297661	0.0144842	-0.205507	0.837176	0.906535	WDR75	WDR75	84128
ENSG00000277534	85.8804	-0.00670908	0.0326522	-0.205471	0.837204	0.906535			NA
ENSG00000265929	32.5666	-0.0104398	0.0508139	-0.205452	0.837219	0.906535	MIR5195	MIR5195	100847062
ENSG00000268006	111.166	0.00340521	0.0166064	0.205054	0.83753	0.90681	PTOV1-AS1	PTOV1-AS1	100506033
ENSG00000285864	38.9901	0.00547321	0.0267358	0.204715	0.837795	0.907035			NA
ENSG00000211897	8368.75	-0.0309369	0.151919	-0.20364	0.838635	0.907759	IGHG3	IGHG3	NA
ENSG00000166147	747.441	-0.0102019	0.0501295	-0.203511	0.838736	0.907759	FBN1	FBN1	2200
ENSG00000205726	51.6518	-0.0113881	0.0559689	-0.203473	0.838765	0.907759	ITSN1	ITSN1	6453
ENSG00000125630	1432.18	0.00374007	0.0183859	0.203421	0.838806	0.907759	POLR1B	POLR1B	84172
ENSG00000090470	788.235	-0.00227325	0.0111762	-0.203401	0.838822	0.907759	PDCD7	PDCD7	10081
ENSG00000257000	70.8326	-0.00382352	0.0187997	-0.203382	0.838836	0.907759			NA
ENSG00000164332	859.69	-0.00475658	0.0233924	-0.203339	0.83887	0.907759	UBLCP1	UBLCP1	134510
ENSG00000170365	276.839	0.013415	0.0660196	0.203198	0.838981	0.907759	SMAD1	SMAD1	4086
ENSG00000136932	202.06	-0.00361918	0.0178114	-0.203194	0.838983	0.907759	TRMO	TRMO	51531
ENSG00000188282	99.9062	0.0156383	0.0770064	0.203079	0.839074	0.907794	RUFY4	RUFY4	285180
ENSG00000151014	193.914	0.00404816	0.0199513	0.202902	0.839212	0.907881	NOCT	NOCT	25819
ENSG00000273275	275.713	-0.00355488	0.01755	-0.202557	0.839481	0.90811			NA
ENSG00000143258	412.126	-0.00229895	0.0113777	-0.202057	0.839872	0.908471	USP21	USP21	27005
ENSG00000100483	236.772	0.00479202	0.0237613	0.201673	0.840172	0.908691	VCPKMT	VCPKMT	79609
ENSG00000182944	6849.54	0.00303571	0.0150622	0.201545	0.840273	0.908691	EWSR1	EWSR1	2130
ENSG00000168237	135.943	-0.00560604	0.0278155	-0.201544	0.840273	0.908691	GLYCTK	GLYCTK	132158
ENSG00000099337	171.347	-0.0134064	0.0665325	-0.201502	0.840306	0.908691	KCNK6	KCNK6	9424
ENSG00000114405	93.6572	-0.017532	0.0871186	-0.201243	0.840509	0.908789	C3orf14	C3orf14	57415
ENSG00000182325	322.45	0.0060679	0.0301548	0.201225	0.840523	0.908789	FBXL6	FBXL6	26233
ENSG00000132780	4314.25	0.00439612	0.0218535	0.201163	0.840571	0.908789	NASP	NASP	4678
ENSG00000197798	259.788	-0.00515281	0.0256489	-0.200898	0.840778	0.908941	FAM118B	FAM118B	79607
ENSG00000167447	539.604	-0.00268789	0.0133835	-0.200836	0.840827	0.908941	SMG8	SMG8	55181
ENSG00000109881	445.075	0.00503649	0.0250911	0.200728	0.840912	0.90897	CCDC34	CCDC34	91057
ENSG00000215492	60.4878	-0.00805491	0.0402088	-0.200327	0.841225	0.909246	HNRNPA1P7	HNRNPA1P7	NA
ENSG00000257591	46.2044	-0.00501652	0.0250719	-0.200085	0.841414	0.909322	ZNF625	ZNF625	90589
ENSG00000159388	4149.82	0.00621439	0.0310641	0.20005	0.841441	0.909322	BTG2	BTG2	7832
ENSG00000182934	4284.9	-0.00375868	0.0187919	-0.200016	0.841468	0.909322	SRPRA	SRPRA	6734
ENSG00000133027	89.3902	0.00580503	0.0290465	0.199853	0.841596	0.909397	PEMT	PEMT	10400
ENSG00000173848	709.008	0.00448022	0.0224319	0.199726	0.841695	0.909442	NET1	NET1	10276
ENSG00000283929	20.5115	-0.0061762	0.03097	-0.199425	0.84193	0.909634	MIR5010	MIR5010	100847046
ENSG00000104866	310.443	-0.00499973	0.0250861	-0.199303	0.842026	0.909675	PPP1R37	PPP1R37	284352
ENSG00000140563	910.273	-0.0163326	0.0819936	-0.199194	0.842111	0.909705	MCTP2	MCTP2	55784
ENSG00000263412	20.808	0.00890623	0.0447288	0.199116	0.842172	0.909708	NFE2L1-DT	NFE2L1-DT	116435298
ENSG00000254614	34.155	0.00879297	0.0442695	0.198623	0.842557	0.910061	CAPN1-AS1	CAPN1-AS1	728975
ENSG00000198945	169.707	-0.00490834	0.0247285	-0.198489	0.842662	0.910112	L3MBTL3	L3MBTL3	84456
ENSG00000100241	2029.37	-0.00586382	0.0295673	-0.198321	0.842794	0.910169	SBF1	SBF1	6305
ENSG00000128694	245.775	-0.00321381	0.0162112	-0.198247	0.842852	0.910169	OSGEPL1	OSGEPL1	64172
ENSG00000134698	259.045	0.00516183	0.0260435	0.1982	0.842888	0.910169	AGO4	AGO4	192670
ENSG00000198618	149.809	-0.0104507	0.0527756	-0.198021	0.843029	0.910258	PPIAP22	PPIAP22	NA
ENSG00000137700	562.382	-0.00408281	0.0206511	-0.197704	0.843276	0.910463	SLC37A4	SLC37A4	2542
ENSG00000141564	633.567	-0.00530625	0.0268924	-0.197314	0.843582	0.910705	RPTOR	RPTOR	57521
ENSG00000166401	342.656	-0.00593751	0.0301088	-0.197202	0.843669	0.910705	SERPINB8	SERPINB8	5271
ENSG00000100429	255.394	0.00640912	0.0325081	0.197154	0.843707	0.910705	HDAC10	HDAC10	83933
ENSG00000226471	18.4778	0.0074996	0.0380453	0.197123	0.843732	0.910705			NA
ENSG00000113790	102.591	-0.011725	0.0595068	-0.197036	0.843799	0.910715	EHHADH	EHHADH	1962
ENSG00000227008	79.5135	-0.00838316	0.0426599	-0.196511	0.84421	0.911096	RPS24P19	RPS24P19	NA
ENSG00000151062	24.7741	0.00891207	0.045536	0.195715	0.844834	0.911694	CACNA2D4	CACNA2D4	93589
ENSG00000110066	661.541	-0.00302751	0.0154785	-0.195594	0.844928	0.911694	KMT5B	KMT5B	51111
ENSG00000198815	1548.19	0.00233748	0.0119515	0.195581	0.844938	0.911694	FOXJ3	FOXJ3	22887
ENSG00000076650	280.503	-0.00275732	0.0141066	-0.195463	0.845031	0.911732	GPATCH1	GPATCH1	55094
ENSG00000285329	100.659	0.00307839	0.0157752	0.195141	0.845283	0.911941			NA
ENSG00000058262	6226.11	0.00535277	0.0274412	0.195063	0.845343	0.911944	SEC61A1	SEC61A1	29927
ENSG00000228672	250.727	-0.00605874	0.0310775	-0.194956	0.845428	0.911972	PROB1	PROB1	389333
ENSG00000134755	121.051	0.0212825	0.109297	0.194721	0.845611	0.912056	DSC2	DSC2	1824
ENSG00000184635	254.549	-0.0068131	0.0349914	-0.194708	0.845622	0.912056	ZNF93	ZNF93	81931
ENSG00000133318	1658.83	0.0027611	0.0141914	0.194561	0.845737	0.912118	RTN3	RTN3	10313
ENSG00000267257	259.304	0.00791057	0.0407298	0.194221	0.846003	0.912337			NA
ENSG00000251002	492.279	-0.0106551	0.05488	-0.194153	0.846056	0.912337	TRD-AS1	TRD-AS1	105370401
ENSG00000134324	1368.87	0.00712865	0.0367427	0.194015	0.846164	0.912361	LPIN1	LPIN1	23175
ENSG00000188672	29.1307	0.00617846	0.0318516	0.193977	0.846194	0.912361	RHCE	RHCE	6006
ENSG00000139651	1963.32	-0.00494859	0.0255299	-0.193835	0.846305	0.912418	ZNF740	ZNF740	283337
ENSG00000028116	1330.26	0.00399514	0.020646	0.193507	0.846562	0.912542	VRK2	VRK2	7444
ENSG00000115970	916.31	0.0031315	0.016184	0.193494	0.846572	0.912542	THADA	THADA	63892
ENSG00000141503	1519.57	0.00396337	0.0204902	0.193428	0.846624	0.912542	MINK1	MINK1	50488
ENSG00000127663	2228.48	0.00462555	0.023918	0.193392	0.846652	0.912542	KDM4B	KDM4B	23030
ENSG00000287733	128.622	-0.00990887	0.0513535	-0.192954	0.846995	0.912835			NA
ENSG00000145740	963.692	-0.0029134	0.0151064	-0.192859	0.847069	0.912835	SLC30A5	SLC30A5	64924
ENSG00000275910	25.0343	0.00756917	0.0392546	0.192823	0.847098	0.912835			NA
ENSG00000196576	2988.55	-0.00624162	0.032416	-0.192548	0.847313	0.913005	PLXNB2	PLXNB2	23654
ENSG00000143569	3796.01	-0.00339137	0.0176536	-0.192106	0.847659	0.913225	UBAP2L	UBAP2L	9898
ENSG00000139116	915.706	-0.00840859	0.0437785	-0.192071	0.847686	0.913225	KIF21A	KIF21A	55605
ENSG00000255150	42.6863	0.00981844	0.0511205	0.192065	0.847692	0.913225	EID3	EID3	493861
ENSG00000049245	338.168	0.00274906	0.0143212	0.191958	0.847775	0.913252	VAMP3	VAMP3	9341
ENSG00000267023	41.6206	-0.0124302	0.0647858	-0.191866	0.847847	0.913267	LRRC37A16P	LRRC37A16P	NA
ENSG00000009830	169.739	-0.00444924	0.0232145	-0.191658	0.84801	0.913366	POMT2	POMT2	29954
ENSG00000164466	2821	0.00255943	0.0133637	0.191521	0.848118	0.913366	SFXN1	SFXN1	94081
ENSG00000231259	22.9386	0.00792468	0.0413777	0.19152	0.848118	0.913366	ANAPC1P2	ANAPC1P2	NA
ENSG00000258725	570.515	0.0037909	0.0198059	0.191402	0.848211	0.913366	PRC1-AS1	PRC1-AS1	100507118
ENSG00000003402	4164.07	-0.0052779	0.0275784	-0.191378	0.848229	0.913366	CFLAR	CFLAR	8837
ENSG00000103018	3167.54	0.00311116	0.0162683	0.19124	0.848337	0.91342	CYB5B	CYB5B	80777
ENSG00000256229	168.168	-0.00903389	0.0473325	-0.19086	0.848635	0.913588	ZNF486	ZNF486	90649
ENSG00000273344	163.778	-0.00730112	0.0382604	-0.190827	0.848661	0.913588	PAXIP1-DT	PAXIP1-DT	202781
ENSG00000054965	1098.94	0.00372923	0.0195687	0.190571	0.848861	0.913588	FAM168A	FAM168A	23201
ENSG00000091317	1227.8	-0.00629047	0.0330115	-0.190554	0.848875	0.913588	CMTM6	CMTM6	54918
ENSG00000152291	4387.09	0.00318809	0.0167359	0.190495	0.848921	0.913588	TGOLN2	TGOLN2	10618
ENSG00000160007	1445.34	0.00412673	0.021671	0.190426	0.848975	0.913588	ARHGAP35	ARHGAP35	2909
ENSG00000057252	1524.93	0.00462663	0.0242971	0.190419	0.848981	0.913588	SOAT1	SOAT1	6646
ENSG00000266929	35.0384	-0.00554578	0.0291266	-0.190403	0.848994	0.913588			NA
ENSG00000131368	1164.1	-0.00261222	0.0137215	-0.190374	0.849016	0.913588	MRPS25	MRPS25	64432
ENSG00000177000	532.588	0.00528336	0.0277797	0.190188	0.849162	0.913683	MTHFR	MTHFR	4524
ENSG00000138641	143.411	-0.0072899	0.0383528	-0.190075	0.84925	0.913715	HERC3	HERC3	8916
ENSG00000152642	96.0416	-0.00753331	0.0396629	-0.189934	0.849361	0.913742	GPD1L	GPD1L	23171
ENSG00000188848	761.58	-0.0163681	0.0862117	-0.189859	0.849419	0.913742	BEND4	BEND4	389206
ENSG00000230155	42.8571	0.00389626	0.020526	0.18982	0.84945	0.913742	CEP250-AS1	CEP250-AS1	NA
ENSG00000080815	1114.17	-0.00269823	0.014231	-0.189602	0.849621	0.913864	PSEN1	PSEN1	5663
ENSG00000111602	1993.96	0.00466598	0.0246379	0.189382	0.849793	0.913987	TIMELESS	TIMELESS	8914
ENSG00000107819	131.97	0.0101416	0.0535946	0.189228	0.849914	0.91405	SFXN3	SFXN3	81855
ENSG00000140332	1366.48	0.00483298	0.0255499	0.189159	0.849968	0.91405	TLE3	TLE3	7090
ENSG00000286312	70.5493	-0.00571032	0.0302285	-0.188905	0.850167	0.914201			NA
ENSG00000161958	470.392	0.0104103	0.055187	0.188636	0.850378	0.914306	FGF11	FGF11	2256
ENSG00000196975	2152.04	0.00456035	0.0241878	0.188539	0.850454	0.914306	ANXA4	ANXA4	307
ENSG00000085415	1489.66	0.00322487	0.0171093	0.188486	0.850495	0.914306	SEH1L	SEH1L	81929
ENSG00000147180	133.991	-0.0129808	0.0688693	-0.188485	0.850497	0.914306	ZNF711	ZNF711	7552
ENSG00000144580	2450.98	0.00235241	0.0124891	0.188358	0.850596	0.914334	CNOT9	CNOT9	9125
ENSG00000267152	24.645	0.00659183	0.0350066	0.188303	0.85064	0.914334			NA
ENSG00000173085	269.344	0.00805747	0.0428529	0.188026	0.850856	0.914505	COQ2	COQ2	27235
ENSG00000232677	115.461	-0.012965	0.0689978	-0.187904	0.850952	0.914512	LINC00665	LINC00665	100506930
ENSG00000224406	33.1449	-0.0121005	0.0644092	-0.18787	0.850979	0.914512	LINC02052	LINC02052	253573
ENSG00000272606	15.3575	0.00650739	0.0346918	0.187577	0.851208	0.914631	PPP4R3B-DT	PPP4R3B-DT	NA
ENSG00000070718	899.953	-0.00459064	0.0244797	-0.187528	0.851247	0.914631	AP3M2	AP3M2	10947
ENSG00000126012	2680.02	0.00279654	0.0149145	0.187505	0.851265	0.914631	KDM5C	KDM5C	8242
ENSG00000088992	361.872	0.0130368	0.0695693	0.187393	0.851353	0.914663	TESC	TESC	54997
ENSG00000063169	191.644	-0.00437235	0.0233468	-0.187279	0.851442	0.914697	BICRA	BICRA	29998
ENSG00000113739	917.598	0.00957831	0.0512412	0.186926	0.851719	0.914932	STC2	STC2	8614
ENSG00000269179	208.476	-0.00397681	0.0213003	-0.186702	0.851894	0.915058			NA
ENSG00000261002	76.8168	0.00332528	0.0178248	0.186553	0.852011	0.915069	VPS39-DT	VPS39-DT	NA
ENSG00000196586	1783.78	-0.0108676	0.0582585	-0.18654	0.852021	0.915069	MYO6	MYO6	4646
ENSG00000164105	688.723	0.00459073	0.0246412	0.186303	0.852207	0.915206	SAP30	SAP30	8819
ENSG00000115457	78.4145	-0.0202304	0.10865	-0.186198	0.852289	0.915232	IGFBP2	IGFBP2	3485
ENSG00000058729	660.433	0.00358118	0.0192918	0.185632	0.852734	0.915647	RIOK2	RIOK2	55781
ENSG00000228395	118.834	0.00255398	0.0137738	0.185424	0.852897	0.915759			NA
ENSG00000125351	795.685	0.00371703	0.0200893	0.185025	0.853209	0.916032	UPF3B	UPF3B	65109
ENSG00000250722	93.429	0.0150496	0.0814389	0.184796	0.853389	0.916163	SELENOP	SELENOP	6414
ENSG00000102401	1288.88	-0.00436736	0.0236549	-0.184628	0.853521	0.916225	ARMCX3	ARMCX3	51566
ENSG00000198837	1640.52	-0.00283923	0.0153826	-0.184574	0.853563	0.916225	DENND4B	DENND4B	9909
ENSG00000285982	519.985	0.00308367	0.0167186	0.184445	0.853664	0.916271			NA
ENSG00000163536	87.2915	0.00693404	0.0376311	0.184264	0.853807	0.916361	SERPINI1	SERPINI1	5274
ENSG00000272455	67.2017	0.00613275	0.0333897	0.183672	0.854271	0.916797	MRPL20-DT	MRPL20-DT	NA
ENSG00000255139	141.418	-0.00331389	0.0180508	-0.183587	0.854338	0.916806			NA
ENSG00000222011	115.144	-0.00286244	0.0156137	-0.183329	0.85454	0.916901	FAM185A	FAM185A	222234
ENSG00000185669	54.2961	0.00745876	0.0406858	0.183326	0.854542	0.916901	SNAI3	SNAI3	333929
ENSG00000118217	1584.41	-0.00279204	0.0152577	-0.182992	0.854804	0.917081	ATF6	ATF6	22926
ENSG00000108395	588.601	-0.00318452	0.0174068	-0.182948	0.854839	0.917081	TRIM37	TRIM37	4591
ENSG00000110721	671.469	-0.00377097	0.0206332	-0.182762	0.854985	0.917081	CHKA	CHKA	1119
ENSG00000118246	1129.03	0.00294153	0.0161156	0.182527	0.855169	0.917081	FASTKD2	FASTKD2	22868
ENSG00000149084	1330.37	-0.00438181	0.024007	-0.182522	0.855173	0.917081	HSD17B12	HSD17B12	51144
ENSG00000213599	308.722	-0.0106526	0.0583731	-0.182491	0.855197	0.917081	SLX1A-SULT1A3	SLX1A-SULT1A3	100526830
ENSG00000104695	544.091	0.00258553	0.014169	0.182477	0.855208	0.917081	PPP2CB	PPP2CB	5516
ENSG00000163281	641.983	0.00244492	0.0133993	0.182466	0.855217	0.917081	GNPDA2	GNPDA2	132789
ENSG00000261188	69.6198	-0.00554489	0.0303977	-0.182412	0.85526	0.917081	TFIP11-DT	TFIP11-DT	100507599
ENSG00000196550	205.304	0.00517396	0.0283709	0.182368	0.855294	0.917081	FAM72A	FAM72A	729533
ENSG00000267040	82.5208	0.00768322	0.0421839	0.182137	0.855476	0.917143	ATP8B1-AS1	ATP8B1-AS1	100505549
ENSG00000173409	377.164	0.00473995	0.0260315	0.182085	0.855516	0.917143	ARV1	ARV1	64801
ENSG00000159792	349.045	-0.00401192	0.0220348	-0.182072	0.855526	0.917143	PSKH1	PSKH1	5681
ENSG00000054179	173.228	0.017645	0.096971	0.181962	0.855612	0.917173	ENTPD2	ENTPD2	954
ENSG00000240963	118.248	0.00400147	0.0220108	0.181796	0.855743	0.917247			NA
ENSG00000183049	1435.92	-0.00675697	0.0371821	-0.181726	0.855797	0.917247	CAMK1D	CAMK1D	57118
ENSG00000171469	515.843	0.00280739	0.0154691	0.181483	0.855988	0.917389	ZNF561	ZNF561	93134
ENSG00000226360	23.5793	-0.0098913	0.0545608	-0.181289	0.85614	0.917489	RPL10AP6	RPL10AP6	NA
ENSG00000122545	6590.47	-0.00324714	0.0179349	-0.181052	0.856327	0.917627	SEPTIN7	SEPTIN7	989
ENSG00000080546	237.522	0.00640599	0.0354084	0.180917	0.856432	0.917677	SESN1	SESN1	27244
ENSG00000183199	34.4593	-0.00860795	0.0476171	-0.180774	0.856545	0.917735	HSP90AB3P	HSP90AB3P	NA
ENSG00000168152	99.5817	-0.00451154	0.0249969	-0.180484	0.856772	0.917916	THAP9	THAP9	79725
ENSG00000077044	1830.9	-0.00729882	0.0404864	-0.180278	0.856934	0.917919	DGKD	DGKD	8527
ENSG00000277985	40.6625	-0.00636584	0.0353127	-0.18027	0.85694	0.917919	SNORA67	SNORA67	26781
ENSG00000229638	125.751	0.00741986	0.0411624	0.180258	0.85695	0.917919	RPL4P4	RPL4P4	NA
ENSG00000078596	1094.05	0.00786238	0.0437223	0.179825	0.85729	0.918171	ITM2A	ITM2A	9452
GSATII:centr:Satellite	105.958	-0.00633971	0.0352578	-0.17981	0.857302	0.918171	NA	NA	NA
ENSG00000083123	660.991	-0.00307171	0.017092	-0.179716	0.857375	0.918187	BCKDHB	BCKDHB	594
ENSG00000263465	822.246	-0.0035947	0.0200494	-0.179292	0.857709	0.918481	SRSF8	SRSF8	10929
ENSG00000239305	478.407	-0.00696365	0.0388787	-0.179112	0.85785	0.91857	RNF103	RNF103	7844
ENSG00000152778	789.027	-0.00580199	0.032415	-0.178991	0.857945	0.918609	IFIT5	IFIT5	24138
ENSG00000164050	204.122	0.00938261	0.0524485	0.178892	0.858023	0.91863	PLXNB1	PLXNB1	5364
ENSG00000164329	1780.32	0.00254296	0.0142327	0.17867	0.858197	0.91867	TENT2	TENT2	167153
ENSG00000253626	102.332	-0.0134755	0.0754275	-0.178656	0.858208	0.91867	EIF5AL1	EIF5AL1	143244
ENSG00000124256	178.662	-0.0134105	0.0750811	-0.178614	0.858241	0.91867	ZBP1	ZBP1	81030
ENSG00000119943	59.8919	0.0124557	0.0697805	0.178498	0.858332	0.91867	PYROXD2	PYROXD2	84795
ENSG00000110713	2615.09	-0.00310036	0.0173755	-0.178433	0.858383	0.91867	NUP98	NUP98	4928
ENSG00000005156	903.687	0.00257432	0.0144308	0.178391	0.858416	0.91867	LIG3	LIG3	3980
ENSG00000171488	455.456	-0.00879286	0.0493083	-0.178324	0.858468	0.91867	LRRC8C	LRRC8C	84230
ENSG00000104885	1919.83	0.00476966	0.0267752	0.178137	0.858615	0.918764	DOT1L	DOT1L	84444
ENSG00000249180	108.256	0.00467171	0.0262493	0.177975	0.858743	0.918838			NA
ENSG00000280088	55.2051	0.00485152	0.0273366	0.177473	0.859137	0.919129			NA
ENSG00000088387	472.24	0.0141541	0.0797717	0.177433	0.859168	0.919129	DOCK9	DOCK9	23348
ENSG00000162433	3955.44	-0.00627068	0.0353642	-0.177317	0.859259	0.919129	AK4	AK4	205
ENSG00000136478	432.397	-0.00449957	0.0253832	-0.177266	0.8593	0.919129	TEX2	TEX2	55852
ENSG00000187961	187.895	0.00714242	0.040294	0.177257	0.859306	0.919129	KLHL17	KLHL17	339451
ENSG00000103066	187.473	0.00342957	0.0193624	0.177126	0.85941	0.919151	PLA2G15	PLA2G15	23659
ENSG00000240370	41.5549	-0.00387986	0.0219144	-0.177046	0.859472	0.919151	RPL13P5	RPL13P5	NA
ENSG00000178562	339.701	0.0168295	0.0950781	0.177008	0.859502	0.919151	CD28	CD28	940
ENSG00000165046	55.9108	-0.00413899	0.0234235	-0.176702	0.859742	0.919328	LETM2	LETM2	137994
ENSG00000012779	1313.37	0.00831576	0.0470896	0.176594	0.859827	0.919328	ALOX5	ALOX5	240
ENSG00000185650	4527.17	-0.00446981	0.0253141	-0.176574	0.859843	0.919328	ZFP36L1	ZFP36L1	677
ENSG00000264739	42.2475	-0.00917762	0.0520227	-0.176416	0.859967	0.919398			NA
ENSG00000160588	199.614	0.00716241	0.0406412	0.176235	0.860109	0.919434	MPZL3	MPZL3	196264
ENSG00000071242	259.091	0.0115902	0.0657695	0.176224	0.860118	0.919434	RPS6KA2	RPS6KA2	6196
ENSG00000114796	282.21	0.00916955	0.0520935	0.176021	0.860278	0.919543	KLHL24	KLHL24	54800
ENSG00000168522	1259.56	0.00188802	0.0107486	0.175654	0.860566	0.919788	FNTA	FNTA	2339
ENSG00000102910	2371.16	-0.00217721	0.0124121	-0.17541	0.860757	0.919931	LONP2	LONP2	83752
ENSG00000249353	421.804	0.00511073	0.0291765	0.175166	0.860949	0.920073	NPM1P27	NPM1P27	NA
ENSG00000116985	189.95	-0.0169156	0.0966242	-0.175066	0.861028	0.920094	BMP8B	BMP8B	656
ENSG00000176624	1038.55	-0.00350178	0.0200222	-0.174895	0.861162	0.920168	MEX3C	MEX3C	51320
ENSG00000174749	408.9	-0.00558373	0.0319382	-0.174829	0.861214	0.920168	FAM241A	FAM241A	132720
ENSG00000165948	194.601	-0.00440887	0.0252386	-0.174687	0.861325	0.920189	IFI27L1	IFI27L1	122509
ENSG00000132388	2219.58	-0.00502373	0.0287636	-0.174655	0.86135	0.920189	UBE2G1	UBE2G1	7326
ENSG00000271895	46.1211	-0.00942681	0.0541283	-0.174157	0.861742	0.920527	NA	NA	NA
ENSG00000165097	665.633	0.00450602	0.0258813	0.174104	0.861784	0.920527	KDM1B	KDM1B	221656
ENSG00000182473	1326.58	-0.00245828	0.0141444	-0.173799	0.862023	0.92072	EXOC7	EXOC7	23265
ENSG00000142002	1372.28	0.0036565	0.0210477	0.173724	0.862082	0.920721	DPP9	DPP9	91039
ENSG00000175048	342.108	-0.012596	0.0726274	-0.173433	0.862311	0.920853	ZDHHC14	ZDHHC14	79683
ENSG00000186088	344.424	-0.00803891	0.046358	-0.173409	0.86233	0.920853	GSAP	GSAP	54103
ENSG00000225439	52.1445	0.00644179	0.0371739	0.173288	0.862425	0.920853	BOLA3-DT	BOLA3-DT	100507171
ENSG00000149716	280.281	-0.00336128	0.0193998	-0.173264	0.862444	0.920853	LTO1	LTO1	220064
ENSG00000167483	314.761	0.0164828	0.0951694	0.173194	0.862499	0.920853	NIBAN3	NIBAN3	199786
ENSG00000118900	1363.52	-0.00275367	0.0159152	-0.173022	0.862634	0.920936	UBN1	UBN1	29855
ENSG00000197647	82.7777	0.00548251	0.0317081	0.172906	0.862726	0.92097	ZNF433	ZNF433	163059
ENSG00000150867	3517.42	-0.00332729	0.0192855	-0.172528	0.863023	0.921225	PIP4K2A	PIP4K2A	5305
ENSG00000180089	41.7524	0.00689663	0.0400144	0.172354	0.863159	0.921259	TMEM86B	TMEM86B	255043
ENSG00000079691	521.965	-0.0146016	0.0847267	-0.172338	0.863172	0.921259	CARMIL1	CARMIL1	55604
ENSG00000263624	27.7012	-0.0043884	0.0255307	-0.171887	0.863526	0.921536			NA
ENSG00000120526	923.234	-0.00296103	0.0172294	-0.17186	0.863548	0.921536	NUDCD1	NUDCD1	84955
ENSG00000272916	536.145	-0.00271259	0.015806	-0.171618	0.863738	0.921634			NA
ENSG00000023909	342.166	-0.00347338	0.020242	-0.171593	0.863758	0.921634	GCLM	GCLM	2730
ENSG00000196511	249.511	-0.00504536	0.0295316	-0.170846	0.864345	0.922198	TPK1	TPK1	27010
L1M3b:L1:LINE	67.3476	-0.00576818	0.0337926	-0.170693	0.864465	0.92225	NA	NA	NA
ENSG00000069329	3005.78	0.00265814	0.0155779	0.170635	0.864511	0.92225	VPS35	VPS35	55737
ENSG00000141429	1732.05	-0.00373929	0.0219587	-0.170287	0.864784	0.922433	GALNT1	GALNT1	2589
ENSG00000145391	52.617	-0.0152294	0.0894435	-0.170268	0.864799	0.922433	SETD7	SETD7	80854
ENSG00000204673	494.463	-0.0040719	0.0239257	-0.17019	0.864861	0.922436	AKT1S1	AKT1S1	84335
ENSG00000259952	279.341	-0.00639925	0.0376267	-0.170072	0.864953	0.922472			NA
ENSG00000181847	159.23	-0.0139683	0.082303	-0.169718	0.865232	0.922707	TIGIT	TIGIT	201633
ENSG00000116791	2548.37	0.00623964	0.0368223	0.169453	0.865441	0.922774	CRYZ	CRYZ	1429
ENSG00000173540	921.292	-0.00451823	0.0266668	-0.169433	0.865456	0.922774	GMPPB	GMPPB	29925
ENSG00000137500	931.029	0.00274583	0.0162078	0.169414	0.865471	0.922774	CCDC90B	CCDC90B	60492
ENSG00000268279	100.591	0.00341929	0.0201985	0.169285	0.865573	0.92282			NA
ENSG00000259674	264.179	-0.0112709	0.0666155	-0.169194	0.865644	0.922834	RPL7AP75	RPL7AP75	NA
ENSG00000131400	69.5061	0.0111508	0.0659625	0.169048	0.865759	0.922894	NAPSA	NAPSA	9476
ENSG00000010810	541.829	-0.0172543	0.102135	-0.168936	0.865847	0.922925	FYN	FYN	2534
ENSG00000284146	38.6853	-0.00455651	0.0270065	-0.168719	0.866017	0.923044	MIR922	MIR922	100126321
ENSG00000257093	2716.33	-0.00620685	0.036841	-0.168477	0.866208	0.923185	DENND11	DENND11	57189
ENSG00000178951	553.576	0.00358741	0.0213072	0.168366	0.866295	0.923215	ZBTB7A	ZBTB7A	51341
ENSG00000119711	492.654	0.00392504	0.023342	0.168154	0.866462	0.923331	ALDH6A1	ALDH6A1	4329
ENSG00000048471	2334.35	-0.00533525	0.0317587	-0.167993	0.866589	0.923403	SNX29	SNX29	92017
ENSG00000167555	168.142	0.00812281	0.0485268	0.167388	0.867065	0.923847	ZNF528	ZNF528	84436
ENSG00000121743	84.9546	-0.016219	0.0970652	-0.167094	0.867296	0.924031	GJA3	GJA3	2700
ENSG00000268027	304.001	0.00703851	0.042303	0.166383	0.867855	0.924459			NA
ENSG00000254911	49.6898	0.00977202	0.0587328	0.166381	0.867857	0.924459	SCARNA9	SCARNA9	619383
ENSG00000102743	519.993	-0.00493303	0.0296527	-0.16636	0.867874	0.924459	SLC25A15	SLC25A15	10166
ENSG00000259316	600.323	0.00384535	0.0231359	0.166207	0.867994	0.924524			NA
ENSG00000162704	6419.74	0.00335816	0.0202221	0.166064	0.868107	0.924568	ARPC5	ARPC5	10092
ENSG00000204524	219.06	-0.00416282	0.0250763	-0.166006	0.868152	0.924568	ZNF805	ZNF805	390980
ENSG00000185800	421.018	0.00336364	0.0202956	0.165732	0.868368	0.924735	DMWD	DMWD	1762
ENSG00000183250	141.938	-0.00713492	0.0430974	-0.165553	0.868508	0.924822	LINC01547	LINC01547	84536
ENSG00000102962	23386.7	0.011703	0.0707313	0.165457	0.868585	0.92484	CCL22	CCL22	6367
ENSG00000151490	144.066	0.00988445	0.0598439	0.16517	0.86881	0.924979	PTPRO	PTPRO	5800
ENSG00000225791	84.7581	-0.00388167	0.0235151	-0.165071	0.868888	0.924979	TRAM2-AS1	TRAM2-AS1	401264
ENSG00000259773	29.5699	-0.00476443	0.0288665	-0.165051	0.868904	0.924979			NA
ENSG00000167716	436.225	0.00500713	0.0303818	0.164807	0.869096	0.924979	WDR81	WDR81	124997
ENSG00000143412	38.5089	-0.00520248	0.0315709	-0.164787	0.869111	0.924979	ANXA9	ANXA9	8416
ENSG00000154813	533.514	0.00355859	0.0215962	0.164778	0.869119	0.924979	DPH3	DPH3	285381
ENSG00000151657	318.76	-0.00203579	0.0123555	-0.164768	0.869126	0.924979	KIN	KIN	22944
ENSG00000035664	115.301	0.0147377	0.0896905	0.164317	0.869481	0.925232	DAPK2	DAPK2	23604
ENSG00000231346	64.82	-0.00657612	0.040021	-0.164317	0.869482	0.925232	LINC01160	LINC01160	NA
ENSG00000134864	106.355	-0.0056108	0.0342008	-0.164055	0.869688	0.925347	GGACT	GGACT	87769
ENSG00000120280	792.619	0.00663333	0.0404398	0.16403	0.869708	0.925347	TASL	TASL	80231
ENSG00000115486	712.81	0.00329438	0.0201682	0.163345	0.870247	0.925854	GGCX	GGCX	2677
ENSG00000156398	403.919	0.00642762	0.0393667	0.163276	0.870301	0.925854	SFXN2	SFXN2	118980
ENSG00000150773	35.7497	0.00472797	0.0289762	0.163168	0.870386	0.925882	PIH1D2	PIH1D2	120379
ENSG00000184441	140.061	-0.00456899	0.0280474	-0.162902	0.870595	0.926041			NA
ENSG00000155158	58.9723	-0.00935719	0.0575298	-0.162649	0.870795	0.926191	TTC39B	TTC39B	158219
ENSG00000137802	685.333	-0.00527773	0.0325297	-0.162244	0.871114	0.926438	MAPKBP1	MAPKBP1	23005
ENSG00000121931	704.199	0.00364497	0.0224715	0.162204	0.871145	0.926438	LRIF1	LRIF1	55791
ENSG00000083457	230.304	-0.00489546	0.0302102	-0.162047	0.871269	0.926507	ITGAE	ITGAE	3682
ENSG00000148343	376.273	-0.00366459	0.0226868	-0.161529	0.871677	0.926872	MIGA2	MIGA2	84895
ENSG00000275185	67.1836	0.0040334	0.0249901	0.1614	0.871778	0.926872			NA
ENSG00000100726	554.929	-0.00639077	0.039601	-0.161379	0.871795	0.926872	TELO2	TELO2	9894
ENSG00000159023	1407.41	0.00508156	0.0315146	0.161245	0.871901	0.926872	EPB41	EPB41	2035
ENSG00000035115	276.215	-0.00443401	0.0275009	-0.161232	0.871911	0.926872	SH3YL1	SH3YL1	26751
ENSG00000196535	2039.51	-0.0032562	0.0202045	-0.161163	0.871965	0.926872	MYO18A	MYO18A	399687
ENSG00000173801	333.587	-0.018209	0.113234	-0.160809	0.872244	0.927106	JUP	JUP	3728
ENSG00000134824	5725.29	0.00411617	0.0256114	0.160717	0.872317	0.927109	FADS2	FADS2	9415
ENSG00000133561	710.437	0.0108644	0.0676583	0.160578	0.872426	0.927109	GIMAP6	GIMAP6	474344
ENSG00000074706	1279.76	0.0131374	0.0818592	0.160487	0.872497	0.927109	IPCEF1	IPCEF1	26034
ENSG00000008394	691.099	-0.0123673	0.0770916	-0.160423	0.872548	0.927109	MGST1	MGST1	4257
ENSG00000132635	560.006	-0.00518269	0.0323191	-0.16036	0.872598	0.927109	PCED1A	PCED1A	64773
ENSG00000102606	2755.81	-0.00387358	0.0241561	-0.160356	0.872601	0.927109	ARHGEF7	ARHGEF7	8874
ENSG00000163683	2075.8	-0.00790279	0.0493186	-0.16024	0.872692	0.927144	SMIM14	SMIM14	201895
ENSG00000107362	487.223	-0.0026454	0.0165265	-0.16007	0.872826	0.927186	ABHD17B	ABHD17B	51104
ENSG00000198925	661.526	0.0024797	0.0154973	0.160008	0.872875	0.927186	ATG9A	ATG9A	79065
ENSG00000165113	76.173	0.00422922	0.0264439	0.159932	0.872935	0.927186	GKAP1	GKAP1	80318
ENSG00000277511	28.6999	0.00656302	0.0410622	0.159831	0.873014	0.927186			NA
ENSG00000099899	631.532	-0.00401798	0.025149	-0.159767	0.873065	0.927186	TRMT2A	TRMT2A	27037
ENSG00000258973	26.045	-0.00498715	0.0312625	-0.159525	0.873255	0.927186			NA
ENSG00000230207	27.4846	0.00913779	0.0572857	0.159513	0.873265	0.927186	RPL4P5	RPL4P5	NA
ENSG00000251224	36.6929	0.00362585	0.0227365	0.159472	0.873297	0.927186	CNOT10-AS1	CNOT10-AS1	NA
ENSG00000158483	101.543	-0.00521105	0.0326813	-0.159451	0.873314	0.927186	FAM86C1P	FAM86C1P	55199
ENSG00000137815	1638.6	-0.00183525	0.011513	-0.159406	0.873349	0.927186	RTF1	RTF1	23168
ENSG00000196510	1029.11	-0.00279616	0.0175469	-0.159353	0.873391	0.927186	ANAPC7	ANAPC7	51434
ENSG00000100014	825.476	0.002388	0.0149914	0.159292	0.873439	0.927186	SPECC1L	SPECC1L	23384
ENSG00000013725	64.3087	0.0129663	0.081666	0.158772	0.873849	0.927558	CD6	CD6	923
ENSG00000157426	381.243	-0.00272664	0.017185	-0.158664	0.873934	0.927585	AASDH	AASDH	132949
ENSG00000151692	321.541	-0.0105768	0.0667233	-0.158517	0.87405	0.927645	RNF144A	RNF144A	9781
ENSG00000163516	2042.47	0.0044073	0.0278243	0.158398	0.874144	0.927645	ANKZF1	ANKZF1	55139
ENSG00000275004	114.198	0.00612094	0.0386501	0.158368	0.874167	0.927645	ZNF280B	ZNF280B	140883
ENSG00000245534	44.3267	-0.0039972	0.0252606	-0.158238	0.874269	0.927691	RORA-AS1	RORA-AS1	101928784
ENSG00000106290	727.791	-0.00304115	0.0193399	-0.157247	0.87505	0.928457	TAF6	TAF6	6878
ENSG00000157637	1257.62	0.00522247	0.033267	0.156987	0.875255	0.928537	SLC38A10	SLC38A10	124565
ENSG00000104691	131.992	0.00330065	0.0210252	0.156985	0.875257	0.928537	UBXN8	UBXN8	7993
ENSG00000251615	27.78	-0.00729204	0.0464676	-0.156927	0.875302	0.928537			NA
ENSG00000211893	1551.53	0.0245847	0.156816	0.156774	0.875423	0.928602	IGHG2	IGHG2	NA
ENSG00000136527	5211.1	0.00264688	0.0169184	0.15645	0.875678	0.928776	TRA2B	TRA2B	6434
ENSG00000168038	69.2569	-0.00702814	0.0449399	-0.15639	0.875726	0.928776	ULK4	ULK4	54986
ENSG00000144560	1071.13	0.00322225	0.0206104	0.156341	0.875764	0.928776	VGLL4	VGLL4	9686
ENSG00000269918	98.0684	0.006617	0.042357	0.15622	0.87586	0.928815			NA
ENSG00000163754	563.959	-0.00416503	0.0267099	-0.155936	0.876083	0.928957	GYG1	GYG1	2992
ENSG00000174233	175.182	0.0149318	0.095782	0.155894	0.876117	0.928957	ADCY6	ADCY6	112
ENSG00000287624	54.9004	0.00344451	0.0221049	0.155825	0.876171	0.928957			NA
ENSG00000101605	72.7097	0.00787071	0.0506122	0.15551	0.876419	0.929158	MYOM1	MYOM1	8736
ENSG00000130449	102.887	0.00849687	0.0547425	0.155215	0.876652	0.929301	ZSWIM6	ZSWIM6	57688
ENSG00000214300	148.032	-0.00285111	0.0183718	-0.155189	0.876672	0.929301	SPDYE3	SPDYE3	441272
ENSG00000158292	123.615	0.0104351	0.0673541	0.154929	0.876877	0.929456	GPR153	GPR153	387509
ENSG00000160294	2036.03	-0.00225949	0.0145945	-0.154818	0.876965	0.929486	MCM3AP	MCM3AP	8888
ENSG00000227782	41.7307	-0.00355466	0.0230574	-0.154166	0.877479	0.929968			NA
ENSG00000183621	117.026	0.00433832	0.0281877	0.153909	0.877682	0.930119	ZNF438	ZNF438	220929
ENSG00000214922	109.174	0.00604801	0.0393149	0.153835	0.87774	0.930119	HLA-F-AS1	HLA-F-AS1	285830
ENSG00000236199	44.8006	-0.00591769	0.0385196	-0.153628	0.877903	0.930203	SMARCA2-AS1	SMARCA2-AS1	NA
ENSG00000110696	3634.31	-0.00157893	0.0102805	-0.153585	0.877937	0.930203	C11orf58	C11orf58	10944
ENSG00000164347	847.962	-0.00205308	0.0133977	-0.153241	0.878208	0.930427	GFM2	GFM2	84340
ENSG00000108474	338.01	-0.00416057	0.0271662	-0.153153	0.878278	0.930439	PIGL	PIGL	9487
ENSG00000249936	48.7876	0.00481263	0.0314528	0.153011	0.878389	0.930494	RAC1P2	RAC1P2	NA
ENSG00000205056	308.89	-0.00565627	0.0370045	-0.152854	0.878514	0.930563	LINC02397	LINC02397	NA
ENSG00000279232	53.1716	-0.00786937	0.0516202	-0.152447	0.878834	0.930709			NA
ENSG00000225032	59.0483	0.00599529	0.0393346	0.152418	0.878857	0.930709			102723566
ENSG00000115239	440.227	-0.00215953	0.0141708	-0.152393	0.878877	0.930709	ASB3	ASB3	51130
ENSG00000166803	1123.1	0.00470908	0.0309037	0.152379	0.878888	0.930709	PCLAF	PCLAF	9768
ENSG00000198796	494.797	0.00751658	0.0494648	0.151958	0.87922	0.930959	ALPK2	ALPK2	115701
ENSG00000205236	166.666	0.00804148	0.0529289	0.15193	0.879242	0.930959			NA
ENSG00000132382	1661.85	0.00409699	0.0270042	0.151717	0.879411	0.931038	MYBBP1A	MYBBP1A	10514
ENSG00000258900	23.4882	0.00437774	0.0288606	0.151686	0.879435	0.931038	HNRNPCP1	HNRNPCP1	NA
ENSG00000198429	44.9334	0.0077844	0.0513583	0.15157	0.879526	0.931071	ZNF69	ZNF69	7620
ENSG00000107862	2451.41	-0.00273088	0.0180995	-0.150881	0.880069	0.931584	GBF1	GBF1	8729
ENSG00000165030	208.598	-0.00889772	0.0591138	-0.150519	0.880355	0.931716	NFIL3	NFIL3	4783
ENSG00000171865	685.371	-0.0027036	0.0179649	-0.150494	0.880375	0.931716	RNASEH1	RNASEH1	246243
ENSG00000102034	1390.16	0.00231174	0.015362	0.150485	0.880382	0.931716	ELF4	ELF4	2000
ENSG00000188486	1393.98	0.00673048	0.0447589	0.150372	0.880471	0.931716	H2AX	H2AX	3014
ENSG00000157800	183.6	-0.00372412	0.02477	-0.150348	0.88049	0.931716	SLC37A3	SLC37A3	84255
ENSG00000256043	301.34	0.00490366	0.032693	0.149991	0.880772	0.931951	CTSO	CTSO	1519
ENSG00000146278	1503.59	-0.00468251	0.0312506	-0.149838	0.880893	0.932016	PNRC1	PNRC1	10957
ENSG00000017260	3598.95	-0.0030069	0.0201417	-0.149287	0.881327	0.932413	ATP2C1	ATP2C1	27032
ENSG00000044446	592.223	0.00261433	0.0175571	0.148905	0.881629	0.932632	PHKA2	PHKA2	5256
ENSG00000188559	879.666	0.0053549	0.0359693	0.148874	0.881653	0.932632	RALGAPA2	RALGAPA2	57186
ENSG00000107789	373.075	-0.00285409	0.0192413	-0.148331	0.882081	0.932948	MINPP1	MINPP1	9562
ENSG00000231584	111.912	0.00547096	0.0368934	0.148291	0.882113	0.932948	FAHD2CP	FAHD2CP	NA
ENSG00000171097	98.2803	-0.0035654	0.0240526	-0.148234	0.882158	0.932948	KYAT1	KYAT1	883
ENSG00000117262	221.453	-0.00258049	0.0174212	-0.148123	0.882245	0.932948	GPR89A	GPR89A	653519
ENSG00000096654	225.014	0.00273428	0.0184608	0.148112	0.882254	0.932948	ZNF184	ZNF184	7738
ENSG00000269954	378.445	0.00946827	0.0639549	0.148046	0.882306	0.932948			NA
ENSG00000114859	24.9077	0.00506862	0.0342943	0.147798	0.882503	0.933032	CLCN2	CLCN2	1181
ENSG00000237638	228.019	0.00425	0.0287719	0.147713	0.882569	0.933032	LINC02245	LINC02245	400958
ENSG00000147324	1098.47	0.00485687	0.0329005	0.147623	0.88264	0.933032	MFHAS1	MFHAS1	9258
ENSG00000145386	2450.5	-0.00363793	0.0246514	-0.147575	0.882678	0.933032	CCNA2	CCNA2	890
ENSG00000006025	268.669	-0.00405	0.0274646	-0.147462	0.882767	0.933032	OSBPL7	OSBPL7	114881
ENSG00000164654	1976.1	0.00220727	0.0149708	0.147438	0.882786	0.933032	MIOS	MIOS	54468
ENSG00000090621	6113.23	0.00257118	0.0174413	0.147419	0.882801	0.933032	PABPC4	PABPC4	8761
ENSG00000158321	632.391	0.00941191	0.0638809	0.147335	0.882867	0.933039	AUTS2	AUTS2	26053
ENSG00000071909	140.668	-0.00962728	0.0653995	-0.147207	0.882968	0.933083	MYO3B	MYO3B	140469
ENSG00000134255	1673.74	0.00325494	0.022155	0.146917	0.883198	0.933263	CEPT1	CEPT1	10390
ENSG00000245571	110.266	-0.00297812	0.0203597	-0.146275	0.883704	0.933732	FAM111A-DT	FAM111A-DT	101927204
ENSG00000239382	198.642	-0.00291543	0.0199409	-0.146203	0.883761	0.933732	ALKBH6	ALKBH6	84964
ENSG00000275994	20.4693	-0.0051816	0.0354779	-0.146052	0.883881	0.933796	SNORA24	SNORA24	677809
ENSG00000214756	64.452	-0.00399958	0.0274614	-0.145644	0.884203	0.93397	CSKMT	CSKMT	751071
ENSG00000181938	388.437	-0.00385014	0.0264457	-0.145587	0.884248	0.93397	GINS3	GINS3	64785
ENSG00000135899	2063.25	0.00311325	0.0213872	0.145566	0.884264	0.93397	SP110	SP110	3431
ENSG00000160796	3359.27	-0.00505538	0.0347348	-0.145542	0.884283	0.93397	NBEAL2	NBEAL2	23218
ENSG00000235919	51.4745	0.00381694	0.0262557	0.145376	0.884414	0.934046	ASH1L-AS1	ASH1L-AS1	645676
ENSG00000054523	555.177	-0.00576303	0.0397671	-0.144919	0.884775	0.934311	KIF1B	KIF1B	23095
ENSG00000116752	784.577	-0.0028477	0.0196564	-0.144874	0.884811	0.934311	BCAS2	BCAS2	10286
ENSG00000218283	71.8208	-0.00620322	0.0428303	-0.144833	0.884843	0.934311	MORF4L1P1	MORF4L1P1	NA
ENSG00000261659	81.1682	-0.00294747	0.0203864	-0.14458	0.885042	0.934459			NA
ENSG00000167535	46.3157	0.00893695	0.061977	0.144198	0.885344	0.934715	CACNB3	CACNB3	784
ENSG00000287496	22.9395	-0.0054725	0.0380702	-0.143748	0.8857	0.935026			NA
ENSG00000087152	1257.8	0.00231865	0.0161383	0.143674	0.885758	0.935026	ATXN7L3	ATXN7L3	56970
ENSG00000155846	651.183	0.0042376	0.0295428	0.14344	0.885943	0.935075	PPARGC1B	PPARGC1B	133522
ENSG00000127419	204.287	-0.00509372	0.03554	-0.143323	0.886035	0.935075	TMEM175	TMEM175	84286
ENSG00000047849	5201.13	-0.002501	0.0174503	-0.143322	0.886036	0.935075	MAP4	MAP4	4134
ENSG00000119139	1343.87	0.00460987	0.0321661	0.143314	0.886042	0.935075	TJP2	TJP2	9414
ENSG00000080819	2674.17	0.00346912	0.0242204	0.143231	0.886108	0.935082	CPOX	CPOX	1371
ENSG00000108406	689.606	0.00249864	0.0174669	0.14305	0.886251	0.93517	DHX40	DHX40	79665
ENSG00000113360	1399.23	-0.0020049	0.0140446	-0.142752	0.886486	0.935276	DROSHA	DROSHA	29102
ENSG00000064989	61.3227	0.00704124	0.0493496	0.142681	0.886542	0.935276	CALCRL	CALCRL	10203
ENSG00000268516	66.3505	-0.0040787	0.0285922	-0.142651	0.886566	0.935276	ZNF8-DT	ZNF8-DT	NA
ENSG00000255302	2929.94	-0.00194595	0.0136536	-0.142523	0.886667	0.935276	EID1	EID1	23741
ENSG00000186174	387.882	-0.00551607	0.0387152	-0.142478	0.886702	0.935276	BCL9L	BCL9L	283149
LTR85a:Gypsy:LTR	316.159	0.0053466	0.0375306	0.14246	0.886717	0.935276	NA	NA	NA
ENSG00000150990	1184.49	0.00372818	0.0261937	0.142331	0.886819	0.935276	DHX37	DHX37	57647
ENSG00000254473	57.5544	-0.00381677	0.0268182	-0.14232	0.886827	0.935276	UBQLN1-AS1	UBQLN1-AS1	105376114
ENSG00000282933	51.2137	0.00416301	0.0292965	0.142099	0.887001	0.935397	RHOXF1P3	RHOXF1P3	NA
ENSG00000266389	20.3186	-0.00654546	0.0460883	-0.14202	0.887064	0.935401	PIK3R5-DT	PIK3R5-DT	NA
ENSG00000134321	210.329	0.0123324	0.0868966	0.141921	0.887143	0.935421	RSAD2	RSAD2	91543
ENSG00000071539	641.963	0.00401359	0.0283084	0.141781	0.887253	0.935475	TRIP13	TRIP13	9319
ENSG00000025293	1611.95	0.00237906	0.0167956	0.141648	0.887358	0.935505	PHF20	PHF20	51230
ENSG00000069275	6343.46	-0.00204	0.0144074	-0.141594	0.887401	0.935505	NUCKS1	NUCKS1	64710
ENSG00000141646	1168.43	-0.00214444	0.0151756	-0.141308	0.887627	0.935632	SMAD4	SMAD4	4089
ENSG00000085999	695.336	-0.00345581	0.0244589	-0.14129	0.887641	0.935632	RAD54L	RAD54L	8438
ENSG00000184992	2134.62	0.00299945	0.0213039	0.140793	0.888033	0.935984	BRI3BP	BRI3BP	140707
ENSG00000145220	1045.06	0.00397409	0.0282517	0.140667	0.888133	0.936026	LYAR	LYAR	55646
ENSG00000185158	150.25	-0.00334712	0.0238167	-0.140537	0.888236	0.936072	LRRC37B	LRRC37B	114659
ENSG00000184661	1019.32	0.00358171	0.0255096	0.140406	0.888339	0.936118	CDCA2	CDCA2	157313
ENSG00000267432	161.23	0.0173486	0.123779	0.140157	0.888536	0.936263	DNAH17-AS1	DNAH17-AS1	NA
ENSG00000143418	1103.58	0.0022552	0.0161091	0.139995	0.888664	0.936285	CERS2	CERS2	29956
ENSG00000228363	156.438	-0.00437666	0.0312938	-0.139857	0.888773	0.936285	CHMP3-AS1	CHMP3-AS1	105374845
ENSG00000163219	187.073	-0.0114039	0.0816264	-0.139709	0.88889	0.936285	ARHGAP25	ARHGAP25	9938
ENSG00000110900	75.2143	0.0126437	0.0905207	0.139677	0.888915	0.936285	TSPAN11	TSPAN11	441631
ENSG00000188725	1238.43	0.00187607	0.0134357	0.139634	0.888949	0.936285	SMIM15	SMIM15	643155
ENSG00000110660	1030.86	0.00228974	0.0164019	0.139603	0.888974	0.936285	SLC35F2	SLC35F2	54733
ENSG00000255031	269.039	0.00375768	0.0269221	0.139576	0.888995	0.936285			NA
ENSG00000197037	325.791	-0.00187944	0.0134701	-0.139527	0.889033	0.936285	ZSCAN25	ZSCAN25	221785
ENSG00000253755	956.787	-0.0215696	0.15471	-0.13942	0.889119	0.936312	IGHGP	IGHGP	NA
ENSG00000171497	1150.87	0.00273791	0.0196541	0.139305	0.88921	0.936318	PPID	PPID	5481
ENSG00000286186	52.7934	0.00537119	0.0385688	0.139262	0.889243	0.936318			NA
ENSG00000105376	48.822	0.00950413	0.0684407	0.138867	0.889556	0.936584	ICAM5	ICAM5	7087
ENSG00000272269	94.9793	-0.00312865	0.0225628	-0.138664	0.889715	0.936655	NUP153-AS1	NUP153-AS1	105374952
ENSG00000028310	866.645	-0.00198635	0.0143284	-0.138631	0.889742	0.936655	BRD9	BRD9	65980
ENSG00000177459	217.771	-0.0106269	0.0767467	-0.138467	0.889872	0.936705	ERICH5	ERICH5	203111
ENSG00000261915	470.044	0.00300112	0.0216812	0.13842	0.889908	0.936705			NA
ENSG00000236790	30.73	-0.0106306	0.0770062	-0.138049	0.890202	0.936951	LINC00299	LINC00299	339789
ENSG00000135966	1255.96	0.00212319	0.0154018	0.137854	0.890356	0.93701	TGFBRAP1	TGFBRAP1	9392
ENSG00000274211	607.32	0.00355046	0.0257601	0.137828	0.890376	0.93701	SOCS7	SOCS7	30837
ENSG00000248008	162.966	-0.00294289	0.0214018	-0.137506	0.890631	0.937214	NRAV	NRAV	100506668
ENSG00000272256	70.238	-0.00383237	0.0279034	-0.137344	0.890759	0.937233			NA
ENSG00000120049	90.9393	-0.00982964	0.0716069	-0.137272	0.890816	0.937233	KCNIP2	KCNIP2	30819
ENSG00000270505	109.28	0.0133437	0.0972166	0.137257	0.890828	0.937233	IGHV1OR15-1	IGHV1OR15-1	NA
ENSG00000138061	1061.83	-0.0137127	0.100247	-0.136789	0.891198	0.937516	CYP1B1	CYP1B1	1545
ENSG00000140153	435.648	0.00137381	0.010045	0.136766	0.891216	0.937516	WDR20	WDR20	91833
ENSG00000011304	6133.22	-0.00264835	0.0193917	-0.136572	0.891369	0.937616	PTBP1	PTBP1	5725
ENSG00000175395	218.246	0.0034811	0.0255333	0.136336	0.891556	0.937749	ZNF25	ZNF25	219749
ENSG00000163362	475.154	-0.00958428	0.0704441	-0.136055	0.891778	0.93792	INAVA	INAVA	55765
ENSG00000007129	197.583	-0.00641304	0.0472115	-0.135836	0.891951	0.938039	CEACAM21	CEACAM21	90273
ENSG00000198722	145.635	-0.0136125	0.100287	-0.135736	0.89203	0.93806	UNC13B	UNC13B	10497
ENSG00000224186	416.372	0.00250864	0.0185045	0.135569	0.892162	0.938135	PITX1-AS1	PITX1-AS1	100996485
ENSG00000138442	1237.11	-0.00259511	0.0191729	-0.135353	0.892333	0.938252	WDR12	WDR12	55759
ENSG00000140854	524.589	-0.00367891	0.027284	-0.134838	0.89274	0.938612	KATNB1	KATNB1	10300
ENSG00000152117	361.247	0.00372674	0.0276527	0.134769	0.892794	0.938612	SMPD4BP	SMPD4BP	150776
ENSG00000114757	133.413	0.0121463	0.0902487	0.134587	0.892939	0.938664	PEX5L	PEX5L	51555
ENSG00000234009	52.4882	0.00641403	0.0476682	0.134556	0.892963	0.938664	RPL5P34	RPL5P34	NA
ENSG00000172728	217.596	0.00418936	0.0311758	0.134379	0.893103	0.938749	FUT10	FUT10	84750
ENSG00000185245	32.2589	-0.00625232	0.046599	-0.134173	0.893266	0.938788	GP1BA	GP1BA	2811
ENSG00000166971	387.401	0.00194722	0.0145266	0.134045	0.893367	0.938788	AKTIP	AKTIP	64400
ENSG00000143379	854.774	0.00149761	0.0111774	0.133986	0.893414	0.938788	SETDB1	SETDB1	9869
ENSG00000122965	1220.96	-0.00251823	0.0188064	-0.133903	0.893479	0.938788	RBM19	RBM19	9904
ENSG00000102738	950.089	-0.00267544	0.0199842	-0.133877	0.8935	0.938788	MRPS31	MRPS31	10240
ENSG00000231312	88.8052	-0.00603841	0.0451308	-0.133798	0.893562	0.938788	MAP4K3-DT	MAP4K3-DT	NA
ENSG00000183963	224.775	0.00371987	0.0278022	0.133798	0.893563	0.938788	SMTN	SMTN	6525
ENSG00000179218	16867.8	-0.00423303	0.031654	-0.133728	0.893618	0.938788	CALR	CALR	811
ENSG00000175137	497.128	-0.00212873	0.0159487	-0.133473	0.893819	0.938908	SH3BP5L	SH3BP5L	80851
ENSG00000154146	121.077	-0.00941338	0.0705479	-0.133432	0.893851	0.938908	NRGN	NRGN	4900
ENSG00000237481	32.2741	-0.00846046	0.0635998	-0.133027	0.894172	0.939108			NA
ENSG00000204611	186.928	0.00286777	0.0215743	0.132925	0.894253	0.939108	ZNF616	ZNF616	90317
ENSG00000101447	469.406	-0.00352254	0.0265109	-0.132871	0.894295	0.939108	FAM83D	FAM83D	81610
ENSG00000148925	640.677	-0.00179059	0.0134819	-0.132815	0.89434	0.939108	BTBD10	BTBD10	84280
ENSG00000181666	513.702	-0.00393851	0.0296604	-0.132787	0.894362	0.939108	ZNF875	ZNF875	284459
ENSG00000123965	25.3492	-0.0085358	0.0643053	-0.132739	0.8944	0.939108	PMS2P5	PMS2P5	NA
ENSG00000082213	703.936	-0.00228171	0.0172336	-0.132399	0.894668	0.939315	C5orf22	C5orf22	55322
ENSG00000118308	4173.64	0.00498504	0.0376887	0.132269	0.894772	0.939315	IRAG2	IRAG2	4033
ENSG00000185668	89.3517	0.0119015	0.0899833	0.132264	0.894776	0.939315	POU3F1	POU3F1	5453
ENSG00000137965	3128.85	0.00589437	0.0446861	0.131906	0.895059	0.939549	IFI44	IFI44	10561
ENSG00000137857	44.2919	-0.00769861	0.0585537	-0.131479	0.895396	0.93984	DUOX1	DUOX1	53905
ENSG00000141098	330.646	-0.0021655	0.0165414	-0.130914	0.895843	0.940247	GFOD2	GFOD2	81577
ENSG00000178773	267.796	-0.00842296	0.0645147	-0.130559	0.896124	0.940417	CPNE7	CPNE7	27132
ENSG00000154429	921.483	0.00819586	0.0627758	0.130558	0.896125	0.940417	CCSAP	CCSAP	126731
ENSG00000100003	61.2065	0.00636403	0.0488588	0.130253	0.896366	0.940446	SEC14L2	SEC14L2	23541
ENSG00000207652	21.039	0.00459174	0.035266	0.130203	0.896406	0.940446	MIR621	MIR621	693206
ENSG00000100926	228.353	-0.00258218	0.0198342	-0.130188	0.896418	0.940446	TM9SF1	TM9SF1	10548
ENSG00000172661	1156.06	-0.00234013	0.0179765	-0.130177	0.896426	0.940446	WASHC2C	WASHC2C	253725
ENSG00000178297	18.8252	-0.00564958	0.0434096	-0.130146	0.896451	0.940446	TMPRSS9	TMPRSS9	360200
ENSG00000285583	42.2275	0.00304039	0.0233833	0.130024	0.896548	0.940484			NA
ENSG00000166387	1074.25	0.00326551	0.0252177	0.129492	0.896968	0.940784	PPFIBP2	PPFIBP2	8495
ENSG00000196476	136.846	-0.00292443	0.0225871	-0.129474	0.896983	0.940784	C20orf96	C20orf96	140680
ENSG00000258875	48.2964	0.00756498	0.0584455	0.129436	0.897012	0.940784			NA
ENSG00000260466	111.712	-0.00485032	0.037525	-0.129256	0.897155	0.940871			NA
ENSG00000259709	36.8191	0.00419547	0.0325228	0.129001	0.897357	0.94102			NA
ENSG00000115267	3389.81	-0.00426417	0.0330933	-0.128853	0.897474	0.94108	IFIH1	IFIH1	64135
ENSG00000064726	2109.61	0.00171911	0.0133559	0.128715	0.897583	0.941131	BTBD1	BTBD1	53339
ENSG00000117226	233.333	-0.00766648	0.0598188	-0.128162	0.898021	0.941528	GBP3	GBP3	2635
ENSG00000123119	153.664	-0.00807702	0.0631228	-0.127957	0.898183	0.941635	NECAB1	NECAB1	64168
ENSG00000102886	21.5392	0.00696475	0.0545991	0.127562	0.898496	0.941835	GDPD3	GDPD3	79153
ENSG00000254635	401.767	0.00300476	0.0235612	0.12753	0.898521	0.941835	WAC-AS1	WAC-AS1	NA
ENSG00000177406	229.409	0.00402662	0.0315945	0.127447	0.898587	0.941835	NINJ2-AS1	NINJ2-AS1	100049716
ENSG00000282246	206.576	0.00192395	0.0151001	0.127413	0.898614	0.941835	NA	NA	NA
ENSG00000154832	1848.9	-0.00342904	0.0269509	-0.127233	0.898756	0.941922	CXXC1	CXXC1	30827
ENSG00000276814	16.1838	-0.00481547	0.0379048	-0.127041	0.898908	0.942018			NA
ENSG00000248932	57.6143	0.00448998	0.0353954	0.126852	0.899058	0.942112	COPB2-DT	COPB2-DT	100507291
ENSG00000245680	196.845	-0.00384734	0.0304946	-0.126164	0.899602	0.94262	ZNF585B	ZNF585B	92285
ENSG00000250462	266.315	0.00201058	0.0159518	0.126041	0.8997	0.942659	LRRC37BP1	LRRC37BP1	NA
ENSG00000257715	97.073	-0.00322093	0.0256188	-0.125725	0.89995	0.942753			NA
ENSG00000100522	727.658	0.00255591	0.0203317	0.125711	0.899961	0.942753	GNPNAT1	GNPNAT1	64841
ENSG00000146426	425.274	-0.00374437	0.0297878	-0.125701	0.899968	0.942753	TIAM2	TIAM2	26230
ENSG00000151287	257.84	-0.00331828	0.0264418	-0.125494	0.900132	0.942862	TEX30	TEX30	93081
ENSG00000259673	108.138	0.00337949	0.0270233	0.125058	0.900477	0.94316	IQCH-AS1	IQCH-AS1	100506686
ENSG00000125695	622.413	-0.00110534	0.00884488	-0.124969	0.900548	0.943171			NA
ENSG00000074266	1716.43	-0.00199452	0.0159891	-0.124743	0.900727	0.943296	EED	EED	8726
ENSG00000166833	119.243	0.00740992	0.0595556	0.12442	0.900983	0.943501	NAV2	NAV2	89797
ENSG00000139193	1510.63	0.00583416	0.0469918	0.124153	0.901194	0.94366	CD27	CD27	939
ENSG00000245466	36.281	-0.00743991	0.0599711	-0.124058	0.901269	0.943675	TTC9-DT	TTC9-DT	101928075
ENSG00000118564	931.212	-0.00172861	0.0139708	-0.123731	0.901529	0.943884	FBXL5	FBXL5	26234
ENSG00000166503	840.775	0.00786038	0.0636137	0.123564	0.90166	0.943959	HDGFL3	HDGFL3	50810
ENSG00000121067	1209.08	-0.00132269	0.0107134	-0.123462	0.901741	0.943976	SPOP	SPOP	8405
ENSG00000188859	80.2527	0.00640544	0.0519328	0.123341	0.901837	0.943976	FAM78B	FAM78B	149297
ENSG00000119900	483.035	0.00622803	0.050504	0.123317	0.901856	0.943976	OGFRL1	OGFRL1	79627
ENSG00000272153	54.3361	0.00392681	0.0319515	0.122899	0.902187	0.944259			NA
ENSG00000229124	1204	-0.00750749	0.061295	-0.122481	0.902518	0.944543	VIM-AS1	VIM-AS1	100507347
ENSG00000236404	42.3717	0.00835816	0.0683438	0.122296	0.902665	0.944634	VLDLR-AS1	VLDLR-AS1	401491
ENSG00000105829	509.059	0.00240235	0.0196754	0.122099	0.90282	0.944734	BET1	BET1	10282
ENSG00000147065	17647.7	0.00191133	0.0157077	0.121681	0.903152	0.945017	MSN	MSN	4478
ENSG00000167566	242.417	-0.00530278	0.0436249	-0.121554	0.903252	0.94506	NCKAP5L	NCKAP5L	57701
ENSG00000085511	1459.21	-0.00269837	0.0222252	-0.12141	0.903366	0.945116	MAP3K4	MAP3K4	4216
ENSG00000182389	298.656	-0.00983307	0.0811513	-0.12117	0.903557	0.945233	CACNB4	CACNB4	785
ENSG00000235162	2392.77	-0.00376106	0.031053	-0.121118	0.903598	0.945233	C12orf75	C12orf75	387882
ENSG00000188822	563.232	-0.00506125	0.0418671	-0.120888	0.903779	0.94536	CNR2	CNR2	1269
ENSG00000133687	252.199	-0.0138645	0.115103	-0.120454	0.904124	0.945658	TMTC1	TMTC1	83857
ENSG00000111087	17.8821	-0.0050231	0.0417702	-0.120256	0.904281	0.945759	GLI1	GLI1	2735
ENSG00000138764	1078.51	0.00508134	0.0422995	0.120128	0.904382	0.945802	CCNG2	CCNG2	901
ENSG00000259753	140.097	-0.00843969	0.0704679	-0.119766	0.904668	0.946038			NA
ENSG00000078967	237.374	0.00198235	0.0165988	0.119428	0.904937	0.946256	UBE2D4	UBE2D4	51619
ENSG00000164742	194.647	0.0121414	0.102221	0.118776	0.905453	0.946733	ADCY1	ADCY1	107
ENSG00000152413	184.399	0.00614153	0.0518212	0.118514	0.90566	0.946793	HOMER1	HOMER1	9456
ENSG00000197258	103.646	-0.00403327	0.0340404	-0.118485	0.905684	0.946793	EIF4BP6	EIF4BP6	NA
ENSG00000092871	1468.16	-0.00279397	0.0235826	-0.118476	0.905691	0.946793	RFFL	RFFL	117584
ENSG00000173281	281.756	-0.00469725	0.0397429	-0.118191	0.905916	0.946903	PPP1R3B	PPP1R3B	79660
ENSG00000177302	1054.46	-0.00168255	0.0142359	-0.11819	0.905917	0.946903	TOP3A	TOP3A	7156
ENSG00000062822	1459.6	-0.00390448	0.0330787	-0.118036	0.906039	0.946968	POLD1	POLD1	5424
ENSG00000284713	244.399	0.00718816	0.0615082	0.116865	0.906967	0.947855	SMIM38	SMIM38	107984345
ENSG00000204920	122.182	-0.00429405	0.0367599	-0.116813	0.907008	0.947855	ZNF155	ZNF155	7711
ENSG00000146731	7570.61	0.00296953	0.0254835	0.116528	0.907234	0.947898	CCT6A	CCT6A	908
ENSG00000104892	39.1431	-0.00382863	0.0328671	-0.116488	0.907266	0.947898	KLC3	KLC3	147700
ENSG00000162368	5080.02	0.00170075	0.0146012	0.11648	0.907272	0.947898	CMPK1	CMPK1	51727
ENSG00000272654	21.5301	-0.00402919	0.034598	-0.116458	0.90729	0.947898	JTB-DT	JTB-DT	NA
ENSG00000270011	32.0485	-0.00391462	0.0336569	-0.11631	0.907407	0.947949	ZNF559-ZNF177	ZNF559-ZNF177	100529215
ENSG00000114554	458.506	-0.00523137	0.0450035	-0.116244	0.90746	0.947949	PLXNA1	PLXNA1	5361
ENSG00000171132	352.036	0.00455898	0.0393127	0.115967	0.907678	0.948075	PRKCE	PRKCE	5581
ENSG00000243417	28.8029	0.00638395	0.0550631	0.115939	0.907701	0.948075	RPS3AP18	RPS3AP18	NA
ENSG00000188219	54.7185	0.00494273	0.0428745	0.115284	0.90822	0.948487	POTEE	POTEE	445582
ENSG00000285744	137.588	-0.00510393	0.0442794	-0.115266	0.908234	0.948487			NA
ENSG00000173406	83.806	-0.00304384	0.026419	-0.115214	0.908276	0.948487	DAB1	DAB1	1600
ENSG00000171365	151.419	-0.00307994	0.0267578	-0.115104	0.908362	0.948494	CLCN5	CLCN5	1184
ENSG00000128408	43.293	-0.00837361	0.0727808	-0.115052	0.908404	0.948494	RIBC2	RIBC2	26150
ENSG00000116151	60.3862	-0.00375645	0.0326839	-0.114933	0.908498	0.94853	MORN1	MORN1	79906
ENSG00000087087	2762.16	-0.00234131	0.0204111	-0.114708	0.908677	0.948636	SRRT	SRRT	51593
ENSG00000164414	205.879	-0.00281492	0.0245516	-0.114653	0.90872	0.948636	SLC35A1	SLC35A1	10559
ENSG00000164136	333.042	-0.00402363	0.0353267	-0.113898	0.909319	0.949172	IL15	IL15	3600
ENSG00000165416	1586.76	-0.00226899	0.019929	-0.113854	0.909354	0.949172	SUGT1	SUGT1	10910
ENSG00000124571	2162.06	0.00194705	0.0171162	0.113755	0.909432	0.94919	XPO5	XPO5	57510
ENSG00000125304	2500.51	-0.00221766	0.0195232	-0.113591	0.909562	0.949263	TM9SF2	TM9SF2	9375
ENSG00000204604	270.465	0.00231423	0.0204121	0.113375	0.909733	0.949379	ZNF468	ZNF468	90333
ENSG00000197860	344.757	0.002624	0.0231874	0.113165	0.9099	0.94949	SGTB	SGTB	54557
ENSG00000167257	396.48	-0.00151413	0.0133933	-0.113052	0.90999	0.94952	RNF214	RNF214	257160
ENSG00000239415	107.79	0.00169457	0.0150727	0.112427	0.910485	0.949974			NA
ENSG00000168216	747.741	-0.00258178	0.0229823	-0.112338	0.910556	0.949985	LMBRD1	LMBRD1	55788
ENSG00000260281	57.964	0.00217924	0.0194529	0.112027	0.910802	0.950168	ITFG1-AS1	ITFG1-AS1	NA
ENSG00000066056	75.3005	0.0093123	0.0831771	0.111957	0.910857	0.950168	TIE1	TIE1	7075
ENSG00000127418	133.448	-0.00850102	0.0759778	-0.111888	0.910912	0.950168	FGFRL1	FGFRL1	53834
ENSG00000131149	1352.57	-0.00184279	0.0164903	-0.11175	0.911022	0.950219	GSE1	GSE1	23199
ENSG00000206337	3254.9	0.00196785	0.0176349	0.111589	0.91115	0.950289	HCP5	HCP5	10866
ENSG00000120217	1239.63	-0.00547077	0.0490869	-0.111451	0.911259	0.950341	CD274	CD274	29126
ENSG00000132600	741.76	0.00227585	0.0204357	0.111366	0.911326	0.950347	PRMT7	PRMT7	54496
ENSG00000068024	149.693	0.00291142	0.0261639	0.111276	0.911397	0.950351	HDAC4	HDAC4	9759
ENSG00000085449	2029.88	0.00420279	0.0378109	0.111153	0.911495	0.950351	WDFY1	WDFY1	57590
ENSG00000105011	1686.1	0.00293061	0.0263701	0.111134	0.91151	0.950351	ASF1B	ASF1B	55723
ENSG00000231889	84.4582	0.00301081	0.0271279	0.110986	0.911628	0.95041	TRAF3IP2-AS1	TRAF3IP2-AS1	643749
ENSG00000231628	32.8776	0.00268907	0.0242624	0.110833	0.911749	0.950453			NA
ENSG00000173846	297.126	0.00303432	0.0273902	0.110782	0.91179	0.950453	PLK3	PLK3	1263
ENSG00000048462	1496.91	0.00490124	0.044311	0.11061	0.911926	0.950532	TNFRSF17	TNFRSF17	608
ENSG00000149262	838.232	-0.00142487	0.0129052	-0.11041	0.912084	0.950634	INTS4	INTS4	92105
ENSG00000135245	1948.65	-0.00746145	0.067666	-0.110269	0.912196	0.950688	HILPDA	HILPDA	29923
ENSG00000182700	136.839	-0.00317921	0.0288735	-0.110108	0.912323	0.950757	IGIP	IGIP	492311
ENSG00000196275	54.4639	-0.00380142	0.034556	-0.110008	0.912403	0.950778	GTF2IRD2	GTF2IRD2	84163
ENSG00000270659	31.4229	0.00403651	0.0367339	0.109885	0.9125	0.950816			NA
ENSG00000225614	50.9126	0.00846888	0.07715	0.109772	0.912591	0.950847	ZNF469	ZNF469	84627
ENSG00000213366	225.244	-0.00708988	0.0646882	-0.109601	0.912726	0.950873	GSTM2	GSTM2	2946
ENSG00000166847	2233.15	-0.00188165	0.0171704	-0.109587	0.912737	0.950873	DCTN5	DCTN5	84516
ENSG00000100344	109.219	-0.00239353	0.0219162	-0.109212	0.913034	0.95112	PNPLA3	PNPLA3	80339
ENSG00000143994	20.4481	-0.00385026	0.0353356	-0.108962	0.913232	0.95112	ABHD1	ABHD1	84696
ENSG00000083635	358.535	0.00180517	0.0165758	0.108903	0.913279	0.95112	NUFIP1	NUFIP1	26747
ENSG00000141524	2099.5	-0.00311574	0.0286264	-0.108841	0.913328	0.95112	TMC6	TMC6	11322
ENSG00000196396	2980.75	-0.00198844	0.018273	-0.108818	0.913347	0.95112	PTPN1	PTPN1	5770
ENSG00000116161	2803.31	0.00254821	0.0234439	0.108694	0.913445	0.95112	CACYBP	CACYBP	27101
ENSG00000165929	633.901	0.00820804	0.075521	0.108686	0.913452	0.95112	TC2N	TC2N	123036
ENSG00000170312	2339.16	-0.00248981	0.0229107	-0.108675	0.913461	0.95112	CDK1	CDK1	983
ENSG00000259066	252.744	0.00244067	0.0224734	0.108602	0.913518	0.95112			NA
ENSG00000152942	1110.6	-0.00174581	0.0161325	-0.108217	0.913824	0.951376	RAD17	RAD17	5884
ENSG00000285649	46.0194	-0.0037021	0.0342471	-0.1081	0.913917	0.951398			NA
ENSG00000108509	725.359	-0.00176323	0.0163216	-0.108031	0.913971	0.951398	CAMTA2	CAMTA2	23125
ENSG00000115641	87.7145	0.00633051	0.0586371	0.107961	0.914027	0.951398	FHL2	FHL2	2274
ENSG00000196981	154.798	-0.00286321	0.0265609	-0.107798	0.914156	0.95147	WDR5B	WDR5B	54554
ENSG00000187942	34.1631	0.00749665	0.0696151	0.107687	0.914244	0.951498	LDLRAD2	LDLRAD2	401944
ENSG00000175582	1668.01	0.00196193	0.0182449	0.107533	0.914366	0.951563	RAB6A	RAB6A	5870
ENSG00000273820	39.2224	0.00319568	0.0297841	0.107295	0.914555	0.951682	USP27X	USP27X	389856
ENSG00000135002	186.875	-0.00326124	0.0304457	-0.107117	0.914696	0.951682	RFK	RFK	55312
ENSG00000114735	470.823	-0.00211348	0.0197338	-0.1071	0.91471	0.951682	HEMK1	HEMK1	51409
ENSG00000118197	648.725	-0.0020051	0.0187247	-0.107083	0.914723	0.951682	DDX59	DDX59	83479
ENSG00000165138	112.707	0.00786768	0.0736566	0.106816	0.914935	0.95184	ANKS6	ANKS6	203286
ENSG00000188060	159.446	-0.00896683	0.0842279	-0.106459	0.915218	0.952071	RAB42	RAB42	115273
ENSG00000162441	515.068	-0.00271312	0.0255373	-0.106241	0.915391	0.952188	LZIC	LZIC	84328
ENSG00000139597	562.393	0.00385366	0.0363139	0.106121	0.915486	0.952205	N4BP2L1	N4BP2L1	90634
ENSG00000285942	203.482	-0.00172349	0.0162488	-0.106068	0.915528	0.952205			NA
ENSG00000158023	34.6563	0.0075671	0.071401	0.10598	0.915598	0.952215	CFAP251	CFAP251	144406
ENSG00000144043	1286.03	-0.00215633	0.0204072	-0.105665	0.915848	0.95231	TEX261	TEX261	113419
ENSG00000166501	6920.95	-0.00327958	0.0310693	-0.105557	0.915934	0.95231	PRKCB	PRKCB	5579
ENSG00000155016	161.851	-0.00423947	0.0401827	-0.105505	0.915975	0.95231	CYP2U1	CYP2U1	113612
ENSG00000139174	48.4682	0.005523	0.0523664	0.105468	0.916004	0.95231	PRICKLE1	PRICKLE1	144165
ENSG00000255850	103.406	0.00214686	0.020363	0.10543	0.916035	0.95231	RXYLT1-AS1	RXYLT1-AS1	104169670
ENSG00000270757	1526.45	0.00285004	0.0270384	0.105407	0.916053	0.95231	HSPE1-MOB4	HSPE1-MOB4	100529241
ENSG00000158717	214.459	-0.0030034	0.0285536	-0.105184	0.91623	0.952431	RNF166	RNF166	115992
ENSG00000231128	66.2837	-0.00346381	0.0330436	-0.104825	0.916514	0.952664			NA
ENSG00000165646	99.0673	0.00280798	0.026824	0.104682	0.916628	0.95269	SLC18A2	SLC18A2	6571
ENSG00000179163	721.5	0.00544657	0.0520594	0.104622	0.916676	0.95269	FUCA1	FUCA1	2517
ENSG00000285970	33.3485	-0.00386109	0.0369254	-0.104565	0.916721	0.95269			NA
ENSG00000197149	279.254	0.00655648	0.0628917	0.10425	0.916971	0.952886			NA
ENSG00000272221	27.6813	0.00613016	0.0590442	0.103823	0.91731	0.953176			NA
ENSG00000115902	2386.57	0.0031259	0.0302064	0.103485	0.917578	0.953392	SLC1A4	SLC1A4	6509
ENSG00000205790	128.487	0.0024093	0.0233488	0.103187	0.917814	0.953574	DPP9-AS1	DPP9-AS1	100131094
ENSG00000125703	501.73	-0.00222897	0.0216213	-0.103091	0.917891	0.95359	ATG4C	ATG4C	84938
ENSG00000181027	268.184	-0.00197296	0.0191819	-0.102855	0.918078	0.953722	FKRP	FKRP	79147
ENSG00000156232	422.353	-0.00250273	0.0244762	-0.102252	0.918557	0.954037	WHAMM	WHAMM	123720
ENSG00000103319	1393.5	-0.00210838	0.0206245	-0.102227	0.918577	0.954037	EEF2K	EEF2K	29904
ENSG00000117139	823.224	-0.00598035	0.0585389	-0.10216	0.918629	0.954037	KDM5B	KDM5B	10765
ENSG00000248356	16.3244	-0.00363791	0.0356163	-0.102142	0.918644	0.954037			NA
ENSG00000163666	35.6201	-0.00472443	0.0462765	-0.102091	0.918684	0.954037	HESX1	HESX1	8820
ENSG00000197971	1982.22	-0.00224226	0.0220061	-0.101893	0.918842	0.954133	MBP	MBP	4155
ENSG00000101670	117.765	0.00905941	0.0890382	0.101747	0.918957	0.954133	LIPG	LIPG	9388
ENSG00000110841	685.987	0.00441884	0.0434301	0.101746	0.918958	0.954133	PPFIBP1	PPFIBP1	8496
ENSG00000120699	1192.82	-0.00184733	0.0181804	-0.101611	0.919065	0.954157	EXOSC8	EXOSC8	11340
ENSG00000043143	1668.17	-0.00257539	0.0253708	-0.10151	0.919146	0.954157	JADE2	JADE2	23338
ENSG00000182378	220.387	0.00414667	0.0408589	0.101488	0.919163	0.954157	PLCXD1	PLCXD1	55344
ENSG00000173674	3178.22	0.00188835	0.0186487	0.101259	0.919345	0.954263	EIF1AX	EIF1AX	1964
ENSG00000159593	1364.27	-0.00172826	0.0170768	-0.101205	0.919388	0.954263	NAE1	NAE1	8883
ENSG00000137709	87.3279	-0.0109806	0.109718	-0.10008	0.920281	0.955066	POU2F3	POU2F3	25833
ENSG00000135722	90.0962	0.00381817	0.0381517	0.100078	0.920282	0.955066	FBXL8	FBXL8	55336
ENSG00000168827	1727.81	-0.00216177	0.0216826	-0.0997006	0.920582	0.955276	GFM1	GFM1	85476
ENSG00000100034	306.931	0.00245238	0.024605	0.0996699	0.920606	0.955276	PPM1F	PPM1F	9647
ENSG00000056736	973.083	0.00715048	0.0718782	0.0994805	0.920757	0.955369	IL17RB	IL17RB	55540
ENSG00000132024	498.598	-0.00213287	0.0214779	-0.0993053	0.920896	0.955401	CC2D1A	CC2D1A	54862
ENSG00000213399	44.9173	-0.00653635	0.0658311	-0.0992898	0.920908	0.955401	RPS2P17	RPS2P17	NA
ENSG00000171130	344.824	0.00370901	0.0373936	0.0991883	0.920989	0.955407	ATP6V0E2	ATP6V0E2	155066
ENSG00000111676	1213.51	-0.00196605	0.0198333	-0.0991286	0.921036	0.955407	ATN1	ATN1	1822
ENSG00000168528	407.61	0.00998376	0.100992	0.0988566	0.921252	0.955568	SERINC2	SERINC2	347735
ENSG00000115282	685.333	-0.00108868	0.0110411	-0.0986021	0.921454	0.955715	TTC31	TTC31	64427
ENSG00000180329	493.531	0.00137826	0.0140126	0.0983585	0.921648	0.955715	CCDC43	CCDC43	124808
ENSG00000123570	27.054	-0.00559123	0.0568764	-0.0983049	0.92169	0.955715	RAB9B	RAB9B	51209
ENSG00000165724	373.763	0.00221524	0.0225562	0.0982099	0.921766	0.955715	ZMYND19	ZMYND19	116225
ENSG00000123213	958.391	-0.00245	0.0249501	-0.0981963	0.921776	0.955715	NLN	NLN	57486
ENSG00000260260	102.242	0.00476578	0.0485433	0.0981758	0.921793	0.955715	SNHG19	SNHG19	NA
ENSG00000269906	19.5521	0.00433065	0.0441261	0.0981427	0.921819	0.955715			NA
ENSG00000169057	815.051	-0.00165563	0.0168875	-0.0980388	0.921901	0.955738	MECP2	MECP2	4204
ENSG00000140006	603.371	-0.00168403	0.017235	-0.09771	0.922163	0.955906	WDR89	WDR89	112840
ENSG00000129480	250.797	-0.00195153	0.0199803	-0.0976725	0.922192	0.955906	DTD2	DTD2	112487
ENSG00000160226	266.701	-0.00280738	0.0287626	-0.0976051	0.922246	0.955906	CFAP410	CFAP410	755
ENSG00000230896	31.6574	0.00273582	0.0280746	0.0974483	0.92237	0.955912			NA
ENSG00000114631	54.267	-0.00836705	0.0859687	-0.0973267	0.922467	0.955912	PODXL2	PODXL2	50512
ENSG00000149428	5478.4	0.00344144	0.0353626	0.0973187	0.922473	0.955912	HYOU1	HYOU1	10525
ENSG00000250264	1052.05	-0.0024236	0.0249107	-0.0972915	0.922495	0.955912			NA
ENSG00000196498	3554	0.00315113	0.0324905	0.0969862	0.922737	0.956076	NCOR2	NCOR2	9612
ENSG00000121236	177.361	0.00499266	0.0515031	0.096939	0.922775	0.956076	TRIM6	TRIM6	117854
ENSG00000214199	26.5493	0.00452887	0.0467621	0.0968491	0.922846	0.956087	EEF1A1P12	EEF1A1P12	NA
ENSG00000126787	1957.62	-0.00254843	0.0263624	-0.0966688	0.922989	0.956173	DLGAP5	DLGAP5	9787
ENSG00000067533	584.611	-0.00225537	0.0233723	-0.0964973	0.923126	0.956194	RRP15	RRP15	51018
ENSG00000132196	586.656	0.00179828	0.0186371	0.0964893	0.923132	0.956194	HSD17B7	HSD17B7	51478
ENSG00000109654	40.5906	0.00829964	0.0861444	0.0963457	0.923246	0.95623	TRIM2	TRIM2	23321
ENSG00000153064	244.449	-0.00891282	0.0925596	-0.0962927	0.923288	0.95623	BANK1	BANK1	55024
ENSG00000088876	237.313	0.00150609	0.0156782	0.0960622	0.923471	0.956357	ZNF343	ZNF343	79175
ENSG00000162227	235.169	-0.00204158	0.0213031	-0.0958352	0.923651	0.956436	TAF6L	TAF6L	10629
ENSG00000214944	143.783	0.00791912	0.0826516	0.0958132	0.923669	0.956436	ARHGEF28	ARHGEF28	64283
ENSG00000148459	334.018	-0.00231993	0.0243328	-0.0953414	0.924044	0.956663	PDSS1	PDSS1	23590
ENSG00000171475	1034.81	0.00151615	0.0159045	0.0953285	0.924054	0.956663	WIPF2	WIPF2	147179
ENSG00000267169	26.3672	-0.00371627	0.0389927	-0.0953067	0.924071	0.956663	ADGRL1-AS1	ADGRL1-AS1	100507373
ENSG00000138385	2734.39	0.00223201	0.0234417	0.0952155	0.924144	0.956675	SSB	SSB	6741
ENSG00000143633	400.195	-0.00154049	0.016212	-0.0950217	0.924298	0.956689	C1orf131	C1orf131	128061
ENSG00000065150	8050.31	-0.00178714	0.018811	-0.0950047	0.924311	0.956689	IPO5	IPO5	3843
ENSG00000226397	64.4619	0.00720583	0.075965	0.0948573	0.924428	0.956689	LINC02909	LINC02909	196415
ENSG00000136098	120.579	0.00329625	0.0347556	0.0948408	0.924441	0.956689	NEK3	NEK3	4752
ENSG00000106733	253.641	0.00376903	0.0397509	0.0948162	0.924461	0.956689	NMRK1	NMRK1	54981
ENSG00000258539	198.024	0.00165543	0.0174946	0.0946252	0.924613	0.956783			NA
ENSG00000142185	191.149	-0.00858502	0.090914	-0.0944301	0.924768	0.95688	TRPM2	TRPM2	7226
ENSG00000145979	444.077	0.0024255	0.0257328	0.0942572	0.924905	0.95696	TBC1D7	TBC1D7	51256
ENSG00000008083	735.99	-0.00338596	0.0360493	-0.0939259	0.925168	0.957147	JARID2	JARID2	3720
ENSG00000173614	272.451	-0.00197498	0.0210382	-0.0938758	0.925208	0.957147	NMNAT1	NMNAT1	64802
ENSG00000134910	3328.31	0.00198761	0.0211913	0.0937938	0.925273	0.957152	STT3A	STT3A	3703
ENSG00000232434	109.85	-0.00475958	0.0508109	-0.0936724	0.925369	0.957188	AJM1	AJM1	389813
ENSG00000159618	887.27	-0.00585996	0.0626364	-0.0935552	0.925462	0.957204	ADGRG5	ADGRG5	221188
ENSG00000131013	585.46	0.001546	0.0165347	0.0935005	0.925506	0.957204	PPIL4	PPIL4	85313
ENSG00000154262	550.241	0.00465325	0.0500495	0.0929731	0.925925	0.957574	ABCA6	ABCA6	23460
ENSG00000088451	502.643	-0.00141613	0.0152643	-0.0927738	0.926083	0.957645	TGDS	TGDS	23483
ENSG00000259326	49.6602	0.00581744	0.0627329	0.0927335	0.926115	0.957645			NA
ENSG00000272398	206.901	0.00774164	0.0838213	0.0923588	0.926413	0.95789	CD24	CD24	100133941
ENSG00000154447	529.83	-0.00293493	0.031821	-0.0922324	0.926513	0.957931	SH3RF1	SH3RF1	57630
ENSG00000271984	107.541	0.00198431	0.0215891	0.0919127	0.926767	0.958027			NA
ENSG00000198060	686.074	0.00159179	0.0173261	0.0918723	0.9268	0.958027	MARCHF5	MARCHF5	54708
ENSG00000099999	132.488	0.00216418	0.0235699	0.0918199	0.926841	0.958027	RNF215	RNF215	200312
ENSG00000100372	1101.46	0.00268668	0.029264	0.0918084	0.92685	0.958027	SLC25A17	SLC25A17	10478
ENSG00000259431	305.348	0.00144513	0.0157592	0.0917012	0.926935	0.958053	THTPA	THTPA	79178
ENSG00000187605	2059.75	-0.00250959	0.0274076	-0.0915655	0.927043	0.958101	TET3	TET3	200424
ENSG00000230513	32.635	0.00411449	0.0450478	0.0913362	0.927225	0.958186	THAP7-AS1	THAP7-AS1	439931
ENSG00000110427	224.246	0.00827501	0.0906262	0.0913092	0.927247	0.958186	KIAA1549L	KIAA1549L	25758
ENSG00000196338	26.7808	-0.00427688	0.047031	-0.0909376	0.927542	0.958428	NLGN3	NLGN3	54413
ENSG00000228063	42.4792	-0.00255235	0.0282414	-0.0903761	0.927988	0.958826	LYPLAL1-DT	LYPLAL1-DT	643723
ENSG00000105887	5349.16	0.00174412	0.0193614	0.0900821	0.928222	0.959004	MTPN	MTPN	136319
ENSG00000245311	74.2336	0.00311272	0.0346074	0.089944	0.928332	0.959008	BMAL2-AS1	BMAL2-AS1	101928646
ENSG00000162062	257.077	0.003447	0.0383323	0.0899241	0.928348	0.959008	TEDC2	TEDC2	80178
ENSG00000156697	795.479	-0.00195224	0.021811	-0.0895075	0.928679	0.959287	UTP14A	UTP14A	10813
ENSG00000197822	113.434	0.00496137	0.055698	0.0890762	0.929021	0.959562	OCLN	OCLN	100506658
ENSG00000141905	625.905	0.00295033	0.0331428	0.0890187	0.929067	0.959562	NFIC	NFIC	4782
ENSG00000115306	9942.1	0.00286454	0.0322145	0.0889208	0.929145	0.95958	SPTBN1	SPTBN1	6711
ENSG00000240449	73.1755	-0.00236835	0.0267167	-0.0886468	0.929363	0.959742	REPIN1-AS1	REPIN1-AS1	NA
ENSG00000285815	93.9536	-0.00166914	0.0189133	-0.0882518	0.929677	0.960003	GET1-SH3BGR	GET1-SH3BGR	106865373
ENSG00000230521	290.512	-0.0085692	0.0974348	-0.0879481	0.929918	0.960005			NA
ENSG00000228061	51.0909	-0.00185578	0.0211239	-0.087852	0.929994	0.960005			NA
ENSG00000273449	29.8292	-0.00508506	0.0578851	-0.0878475	0.929998	0.960005			NA
ENSG00000059769	231.328	0.0022542	0.025673	0.0878042	0.930032	0.960005	DNAJC25	DNAJC25	548645
ENSG00000134278	105.494	0.00545257	0.0621032	0.0877985	0.930037	0.960005	SPIRE1	SPIRE1	56907
ENSG00000117569	336.353	-0.00232488	0.026484	-0.0877843	0.930048	0.960005	PTBP2	PTBP2	58155
ENSG00000140030	355.865	0.00228548	0.0260569	0.0877111	0.930106	0.960005	GPR65	GPR65	8477
ENSG00000114270	50.2064	-0.006779	0.077459	-0.0875173	0.93026	0.96004	COL7A1	COL7A1	1294
ENSG00000142765	333.524	-0.00465842	0.0532294	-0.0875159	0.930261	0.96004	SYTL1	SYTL1	84958
ENSG00000020256	516.8	0.00154128	0.0176439	0.0873551	0.930389	0.960108	ZFP64	ZFP64	55734
ENSG00000121741	2110.24	0.00260098	0.0299106	0.0869585	0.930705	0.960371	ZMYM2	ZMYM2	7750
ENSG00000135378	256.809	0.00336667	0.038819	0.0867273	0.930888	0.960455	PRRG4	PRRG4	79056
ENSG00000198932	31.0716	-0.00663976	0.0766172	-0.0866616	0.930941	0.960455	GPRASP1	GPRASP1	9737
ENSG00000122884	4370.85	0.00336168	0.0388072	0.0866251	0.93097	0.960455	P4HA1	P4HA1	5033
ENSG00000154655	157.046	0.00459654	0.0531711	0.0864482	0.93111	0.960537	L3MBTL4	L3MBTL4	91133
ENSG00000105486	1944.94	0.00171379	0.0198547	0.0863166	0.931215	0.960542	LIG1	LIG1	3978
ENSG00000119616	886.748	0.00117409	0.0136158	0.0862298	0.931284	0.960542	FCF1	FCF1	51077
ENSG00000140939	243.911	0.00396156	0.0459512	0.0862124	0.931298	0.960542	NOL3	NOL3	8996
ENSG00000170144	12380.1	0.00165209	0.0192168	0.0859713	0.931489	0.960677	HNRNPA3	HNRNPA3	220988
ENSG00000184887	449.354	-0.00210374	0.0246715	-0.0852702	0.932047	0.961188	BTBD6	BTBD6	90135
ENSG00000277462	102.275	0.00200165	0.0237226	0.0843773	0.932756	0.961784	ZNF670	ZNF670	93474
ENSG00000233382	40.7349	0.00211674	0.0250936	0.0843538	0.932775	0.961784	NKAPP1	NKAPP1	158801
ENSG00000135052	337.894	0.00466617	0.0553436	0.0843127	0.932808	0.961784	GOLM1	GOLM1	51280
ENSG00000179476	83.7122	0.0020729	0.0246745	0.0840096	0.933049	0.96197	C14orf28	C14orf28	122525
ENSG00000135018	3060.23	0.00117175	0.0139606	0.0839325	0.93311	0.96197	UBQLN1	UBQLN1	29979
ENSG00000225190	428.823	0.00169445	0.0202311	0.0837546	0.933252	0.962022	PLEKHM1	PLEKHM1	9842
ENSG00000285184	27.2534	0.00312326	0.0373665	0.0835844	0.933387	0.962022			NA
ENSG00000233954	31.9544	-0.0055851	0.0668209	-0.0835831	0.933388	0.962022	UQCRHL	UQCRHL	440567
ENSG00000149218	1055.61	-0.00333262	0.0398824	-0.0835613	0.933405	0.962022	ENDOD1	ENDOD1	23052
ENSG00000253250	158.591	-0.0051927	0.0622839	-0.0833715	0.933556	0.962114	C8orf88	C8orf88	100127983
ENSG00000132541	608.463	0.00244208	0.0295265	0.0827078	0.934084	0.962525	RIDA	RIDA	10247
ENSG00000152894	192.26	-0.00893426	0.108086	-0.0826589	0.934123	0.962525	PTPRK	PTPRK	5796
ENSG00000070950	830.918	-0.00133885	0.0162011	-0.0826392	0.934138	0.962525	RAD18	RAD18	56852
ENSG00000119714	74.9056	-0.00412088	0.0503935	-0.0817742	0.934826	0.963119	GPR68	GPR68	8111
ENSG00000080608	1245.36	0.00182557	0.0223282	0.081761	0.934837	0.963119	PUM3	PUM3	9933
ENSG00000144597	683.314	0.00108223	0.0133358	0.0811524	0.935321	0.963544	EAF1	EAF1	85403
ENSG00000268205	640.017	0.00295855	0.0364855	0.0810885	0.935372	0.963544			NA
ENSG00000170571	773.273	-0.00400738	0.0494992	-0.0809585	0.935475	0.963587	EMB	EMB	133418
ENSG00000197008	263.244	0.00178176	0.0220559	0.080784	0.935614	0.963667	ZNF138	ZNF138	7697
ENSG00000186665	83.1025	0.00326437	0.0406916	0.0802221	0.936061	0.964027	C17orf58	C17orf58	284018
ENSG00000177455	2284.88	0.00174998	0.021823	0.0801897	0.936086	0.964027	CD19	CD19	930
ENSG00000159216	315.698	-0.00533833	0.0668139	-0.0798985	0.936318	0.964105	RUNX1	RUNX1	861
ENSG00000189060	287.913	0.00453544	0.0567807	0.0798763	0.936336	0.964105	H1-0	H1-0	3005
ENSG00000159860	28.6503	0.00452757	0.0566921	0.0798625	0.936347	0.964105	TCAF2P1	TCAF2P1	NA
ENSG00000136104	1052.94	0.00174866	0.0219259	0.0797532	0.936434	0.964105	RNASEH2B	RNASEH2B	79621
ENSG00000120889	2975.22	0.00201268	0.0252672	0.079656	0.936511	0.964105	TNFRSF10B	TNFRSF10B	8795
ENSG00000214485	57.005	-0.00408993	0.0513597	-0.0796332	0.936529	0.964105	RPL7P1	RPL7P1	NA
ENSG00000135835	110.863	0.00375481	0.0475304	0.078998	0.937034	0.964562	KIAA1614	KIAA1614	57710
ENSG00000288398	65.4793	0.00218468	0.0276835	0.0789162	0.937099	0.964565			NA
ENSG00000267519	247.915	-0.00264132	0.0336418	-0.0785131	0.93742	0.964809	MIR23AHG	MIR23AHG	NA
ENSG00000169756	1372.15	-0.00187997	0.0239595	-0.0784644	0.937459	0.964809	LIMS1	LIMS1	3987
ENSG00000205078	31.9334	-0.00209417	0.0268413	-0.0780205	0.937812	0.965072	SYCE1L	SYCE1L	100130958
ENSG00000137571	697.258	0.00311321	0.0399187	0.0779888	0.937837	0.965072	SLCO5A1	SLCO5A1	81796
ENSG00000100030	2394.08	0.00150832	0.0193844	0.0778111	0.937978	0.965155	MAPK1	MAPK1	5594
ENSG00000103544	883.883	-0.00151177	0.0194762	-0.0776216	0.938129	0.965247	VPS35L	VPS35L	57020
ENSG00000168228	331.528	-0.00102113	0.0132428	-0.0771082	0.938537	0.965545	ZCCHC4	ZCCHC4	29063
ENSG00000157077	98.8629	-0.00545145	0.0707034	-0.077103	0.938542	0.965545	ZFYVE9	ZFYVE9	9372
ENSG00000250741	53.824	0.00137895	0.0179408	0.076861	0.938734	0.96568	NT5C1B-RDH14	NT5C1B-RDH14	100526794
ENSG00000115556	53.1172	-0.00233709	0.0304613	-0.0767234	0.938844	0.965729	PLCD4	PLCD4	84812
ENSG00000166233	1614.44	-0.00113594	0.0148249	-0.0766235	0.938923	0.965748	ARIH1	ARIH1	25820
ENSG00000196664	1413.27	-0.00258472	0.0339938	-0.0760349	0.939391	0.966166	TLR7	TLR7	51284
ENSG00000235655	47.9824	0.00357773	0.0471599	0.0758638	0.939527	0.966201	H3P6	H3P6	NA
ENSG00000170667	83.132	-0.00525294	0.0692657	-0.0758375	0.939548	0.966201	RASA4B	RASA4B	10156
ENSG00000167419	21.6277	-0.00217549	0.0287994	-0.0755393	0.939786	0.96638	LPO	LPO	4025
ENSG00000271856	743.9	0.00253558	0.0335997	0.0754645	0.939845	0.96638	LINC01215	LINC01215	101929623
ENSG00000197321	68.9723	0.00605218	0.0803638	0.0753098	0.939968	0.966444	SVIL	SVIL	6840
ENSG00000186470	2497.67	-0.00278811	0.0372109	-0.0749272	0.940273	0.966666	BTN3A2	BTN3A2	11118
ENSG00000188897	39.1889	-0.00644677	0.0863651	-0.0746455	0.940497	0.966666			400499
ENSG00000164091	2648.93	0.00113879	0.0152611	0.074621	0.940516	0.966666	WDR82	WDR82	80335
ENSG00000079246	12899.4	-0.00160879	0.0215612	-0.0746149	0.940521	0.966666	XRCC5	XRCC5	7520
ENSG00000233426	126.446	-0.00437473	0.0587144	-0.0745086	0.940606	0.966666	EIF3FP3	EIF3FP3	NA
ENSG00000154099	45.1372	0.00230969	0.0310024	0.0745003	0.940612	0.966666	DNAAF1	DNAAF1	123872
ENSG00000270882	102.165	-0.00395248	0.0530555	-0.0744971	0.940615	0.966666	H4C14	H4C14	8370
ENSG00000012124	7604.52	-0.00209195	0.0282041	-0.074172	0.940874	0.966869	CD22	CD22	933
ENSG00000104626	668.124	0.0013005	0.0175801	0.0739759	0.94103	0.966966	ERI1	ERI1	90459
ENSG00000125843	199.727	0.00183421	0.024823	0.0738913	0.941097	0.966972	AP5S1	AP5S1	55317
ENSG00000231721	207.835	-0.0031614	0.0428423	-0.0737915	0.941176	0.966982	LINC-PINT	LINC-PINT	378805
ENSG00000166025	274.713	-0.00837364	0.1136	-0.0737117	0.94124	0.966982	AMOTL1	AMOTL1	154810
ENSG00000107104	64.0656	-0.00664975	0.090292	-0.0736472	0.941291	0.966982	KANK1	KANK1	23189
ENSG00000125386	891.776	0.0011897	0.0162001	0.0734378	0.941458	0.96709	FAM193A	FAM193A	8603
ENSG00000151498	462.415	0.00147348	0.0201046	0.0732909	0.941575	0.967147	ACAD8	ACAD8	27034
ENSG00000198752	526.677	-0.0033283	0.0455016	-0.073147	0.941689	0.967202	CDC42BPB	CDC42BPB	9578
ENSG00000188636	110.416	0.00504626	0.0691588	0.0729662	0.941833	0.967286	RTL6	RTL6	84247
ENSG00000204165	20.9132	-0.00331216	0.0455647	-0.0726913	0.942052	0.967448	CXorf65	CXorf65	158830
ENSG00000185917	275.636	0.00107261	0.0149004	0.0719855	0.942613	0.967905	SETD4	SETD4	54093
ENSG00000180425	102.159	0.00190152	0.0264186	0.0719767	0.94262	0.967905	C11orf71	C11orf71	54494
ENSG00000267419	49.5425	-0.00235812	0.0329504	-0.0715658	0.942947	0.968178	ZNF56P	ZNF56P	NA
ENSG00000272980	521.393	-0.002705	0.0378819	-0.071406	0.943075	0.968245			NA
ENSG00000121417	265.764	-0.00152903	0.0215781	-0.0708599	0.943509	0.968628	ZNF211	ZNF211	10520
ENSG00000164749	99.3143	0.00735013	0.104005	0.0706711	0.94366	0.96872	HNF4G	HNF4G	3174
ENSG00000003509	488.112	-0.000969391	0.0138008	-0.0702419	0.944001	0.968947	NDUFAF7	NDUFAF7	55471
ENSG00000182087	1273.01	-0.00182366	0.0259863	-0.0701777	0.944052	0.968947	TMEM259	TMEM259	91304
ENSG00000119820	887.091	0.000912123	0.0130006	0.0701602	0.944066	0.968947	YIPF4	YIPF4	84272
ENSG00000108384	741.143	0.00207301	0.0296344	0.0699528	0.944231	0.969053	RAD51C	RAD51C	5889
ENSG00000089154	4621.16	0.00145834	0.0208706	0.0698752	0.944293	0.969054	GCN1	GCN1	10985
ENSG00000183077	525.215	0.00166149	0.023807	0.0697901	0.944361	0.96906	AFMID	AFMID	125061
ENSG00000227486	51.0772	0.00282734	0.0406171	0.0696096	0.944504	0.969144			NA
ENSG00000151689	336.398	-0.00206358	0.0298587	-0.0691114	0.944901	0.969432	INPP1	INPP1	3628
ENSG00000113384	1783.19	0.0011487	0.016623	0.0691029	0.944908	0.969432	GOLPH3	GOLPH3	64083
ENSG00000173692	3284.69	-0.00190529	0.0276845	-0.0688217	0.945132	0.969521	PSMD1	PSMD1	5707
ENSG00000285920	1992.47	-0.00135911	0.0197508	-0.0688131	0.945138	0.969521			NA
ENSG00000138134	684.546	-0.00174421	0.0253661	-0.0687616	0.945179	0.969521	STAMBPL1	STAMBPL1	57559
ENSG00000113273	295.492	-0.00240596	0.0351767	-0.0683965	0.94547	0.969756	ARSB	ARSB	411
ENSG00000214184	22.391	-0.00216975	0.0318227	-0.0681825	0.94564	0.969761	GCC2-AS1	GCC2-AS1	644903
ENSG00000137491	116.478	-0.00581878	0.0853884	-0.0681448	0.94567	0.969761	SLCO2B1	SLCO2B1	11309
ENSG00000271971	43.5591	0.00258542	0.0379457	0.0681347	0.945678	0.969761			NA
ENSG00000213639	3802.57	-0.000831288	0.0122105	-0.0680797	0.945722	0.969761	PPP1CB	PPP1CB	5500
ENSG00000182831	2042.02	-0.000904332	0.0134073	-0.0674506	0.946223	0.970212	HAPSTR1	HAPSTR1	29035
ENSG00000280739	33.2832	-0.00222525	0.0330761	-0.0672768	0.946361	0.97029	EIF1B-AS1	EIF1B-AS1	440952
ENSG00000031691	326.1	0.00159584	0.0237684	0.0671413	0.946469	0.970321	CENPQ	CENPQ	55166
ENSG00000065357	688.127	0.00148951	0.0222035	0.0670843	0.946515	0.970321	DGKA	DGKA	1606
ENSG00000170385	399.314	0.00178867	0.0267347	0.0669044	0.946658	0.970404	SLC30A1	SLC30A1	7779
ENSG00000271133	66.9761	-0.00411507	0.0616607	-0.0667374	0.946791	0.970478	ITGB8-AS1	ITGB8-AS1	101927811
ENSG00000165733	2390.74	0.00100827	0.0151459	0.0665706	0.946924	0.970511	BMS1	BMS1	9790
ENSG00000115541	2080.32	0.00198152	0.0297788	0.0665414	0.946947	0.970511	HSPE1	HSPE1	3336
ENSG00000085719	2748.34	0.00150589	0.0228729	0.0658372	0.947507	0.970779	CPNE3	CPNE3	8895
ENSG00000284882	29.1652	0.00280108	0.0425656	0.0658062	0.947532	0.970779			NA
ENSG00000153982	17.783	-0.00278774	0.042399	-0.0657501	0.947577	0.970779	GDPD1	GDPD1	284161
ENSG00000123360	85.3028	0.00269788	0.0410418	0.0657349	0.947589	0.970779	PDE1B	PDE1B	5153
ENSG00000110315	461.905	0.00128516	0.0195512	0.0657333	0.94759	0.970779	RNF141	RNF141	50862
ENSG00000069956	3089.74	0.00134378	0.0204478	0.0657177	0.947603	0.970779	MAPK6	MAPK6	5597
ENSG00000162620	58.8623	0.00324884	0.0495161	0.0656117	0.947687	0.970779	LRRIQ3	LRRIQ3	127255
ENSG00000128829	1716.08	-0.00134619	0.0205236	-0.0655925	0.947702	0.970779	EIF2AK4	EIF2AK4	440275
ENSG00000072110	573.487	-0.0058068	0.0886881	-0.0654744	0.947796	0.970789	ACTN1	ACTN1	87
ENSG00000156738	19175.4	0.00179173	0.0273859	0.0654253	0.947835	0.970789	MS4A1	MS4A1	931
ENSG00000145103	307.298	0.00206623	0.0318342	0.064906	0.948249	0.97115	ILDR1	ILDR1	286676
ENSG00000172164	353.686	0.00542153	0.0838408	0.0646645	0.948441	0.971225	SNTB1	SNTB1	6641
ENSG00000275764	127.81	0.00212412	0.0328517	0.0646579	0.948446	0.971225			NA
ENSG00000143554	148.786	0.00230076	0.035701	0.0644452	0.948616	0.971317	SLC27A3	SLC27A3	11000
ENSG00000130254	1239.55	0.00104061	0.0161608	0.0643908	0.948659	0.971317	SAFB2	SAFB2	9667
ENSG00000083454	846.968	-0.0047974	0.0753943	-0.0636308	0.949264	0.971851	P2RX5	P2RX5	5026
ENSG00000147955	604.56	0.00253423	0.0398588	0.0635801	0.949305	0.971851	SIGMAR1	SIGMAR1	10280
ENSG00000157680	193.867	0.0057444	0.0907495	0.0632995	0.949528	0.971911	DGKI	DGKI	9162
ENSG00000167113	585.888	-0.00140543	0.0222031	-0.0632989	0.949528	0.971911	COQ4	COQ4	51117
ENSG00000176912	294.949	0.00189994	0.0300274	0.0632736	0.949549	0.971911	TYMSOS	TYMSOS	NA
ENSG00000237036	212.032	0.00140317	0.0222487	0.0630675	0.949713	0.971913	ZEB1-AS1	ZEB1-AS1	220930
ENSG00000107651	1755.79	0.000892708	0.0141647	0.0630234	0.949748	0.971913	SEC23IP	SEC23IP	11196
ENSG00000172007	276.674	-0.00127723	0.0202712	-0.063007	0.949761	0.971913	RAB33B	RAB33B	83452
ENSG00000095066	278.922	-0.00217091	0.0344799	-0.0629615	0.949797	0.971913	HOOK2	HOOK2	29911
ENSG00000115414	45.1773	0.00395634	0.0629564	0.0628426	0.949892	0.971914	FN1	FN1	2335
ENSG00000132906	202.494	0.00140421	0.0223584	0.0628046	0.949922	0.971914	CASP9	CASP9	842
ENSG00000278918	152.255	-0.00170318	0.0273078	-0.0623695	0.950269	0.972205			NA
ENSG00000186448	473.107	0.00102712	0.0164979	0.0622578	0.950358	0.972233	ZNF197	ZNF197	10168
ENSG00000225793	46.5316	0.00256097	0.0413231	0.0619743	0.950583	0.972401	TMEM30A-DT	TMEM30A-DT	NA
ENSG00000272844	16.8387	0.00196171	0.0317968	0.0616953	0.950805	0.972555			NA
ENSG00000107897	722.684	-0.00108902	0.0176979	-0.0615343	0.950934	0.972555	ACBD5	ACBD5	91452
ENSG00000233893	196.106	0.00145662	0.0236922	0.0614807	0.950976	0.972555	EZR-AS1	EZR-AS1	101409257
ENSG00000181638	123.991	-0.00154226	0.0250878	-0.0614747	0.950981	0.972555	ZFP41	ZFP41	286128
ENSG00000011376	984.204	0.00150066	0.0244615	0.0613481	0.951082	0.972595	LARS2	LARS2	23395
ENSG00000160785	930.231	0.00118625	0.0193774	0.0612182	0.951185	0.972638	SLC25A44	SLC25A44	9673
ENSG00000241399	121.667	-0.00163882	0.0268725	-0.0609852	0.951371	0.972764	CD302	CD302	9936
ENSG00000286261	39.4987	-0.00199875	0.0328495	-0.0608457	0.951482	0.972809	NA	NA	NA
ENSG00000181090	2831.2	-0.00153394	0.0252401	-0.0607739	0.951539	0.972809	EHMT1	EHMT1	79813
ENSG00000206559	22.6138	-0.00187272	0.0308532	-0.0606975	0.9516	0.972809	ZCWPW2	ZCWPW2	152098
ENSG00000142798	174.182	-0.00476621	0.0793167	-0.0600909	0.952083	0.973179	HSPG2	HSPG2	3339
ENSG00000162736	1443.76	0.000921695	0.0153393	0.060087	0.952086	0.973179	NCSTN	NCSTN	23385
ENSG00000166562	2409.96	-0.00169115	0.0282322	-0.0599015	0.952234	0.973227	SEC11C	SEC11C	90701
ENSG00000164484	219.086	-0.00511294	0.0853971	-0.0598726	0.952257	0.973227	TMEM200A	TMEM200A	114801
ENSG00000171121	159.101	0.00147862	0.0247657	0.0597042	0.952391	0.973301	KCNMB3	KCNMB3	27094
ENSG00000188641	378.117	-0.00399181	0.0670221	-0.0595596	0.952506	0.973337	DPYD	DPYD	1806
ENSG00000160117	294.056	-0.00230072	0.0386648	-0.0595042	0.952551	0.973337	ANKLE1	ANKLE1	126549
ENSG00000270696	74.6787	-0.00141916	0.0239251	-0.0593166	0.9527	0.973427			NA
ENSG00000126882	824.85	-0.00113442	0.0191551	-0.0592229	0.952775	0.97344	FAM78A	FAM78A	286336
ENSG00000286067	35.0369	-0.0030777	0.0522985	-0.0588487	0.953073	0.97363			NA
ENSG00000164944	1974.79	0.00081064	0.0137834	0.0588125	0.953101	0.97363	VIRMA	VIRMA	25962
ENSG00000244198	127.695	0.0033634	0.0572432	0.0587565	0.953146	0.97363	ARHGEF35-AS1	ARHGEF35-AS1	NA
ENSG00000243477	128.815	0.00170487	0.0290594	0.0586685	0.953216	0.973638	NAA80	NAA80	24142
ENSG00000238018	258.621	0.00169585	0.0290251	0.0584271	0.953408	0.973771	SPTBN1-AS2	SPTBN1-AS2	NA
ENSG00000260101	233.296	0.0021839	0.0375843	0.0581068	0.953664	0.973899	AFTPH-DT	AFTPH-DT	101927402
ENSG00000172638	80.8236	-0.00434862	0.0748583	-0.0580914	0.953676	0.973899	EFEMP2	EFEMP2	30008
ENSG00000163166	1558.12	0.000706785	0.0121873	0.0579938	0.953754	0.973899	IWS1	IWS1	55677
ENSG00000248254	27.3776	0.00255631	0.0441054	0.057959	0.953781	0.973899			NA
ENSG00000259943	116.231	-0.00146462	0.025335	-0.0578103	0.9539	0.973957	ZMPSTE24-DT	ZMPSTE24-DT	NA
ENSG00000133275	944.835	0.00170476	0.0295663	0.0576587	0.954021	0.974017	CSNK1G2	CSNK1G2	1455
ENSG00000106723	502.16	-0.00108372	0.0188929	-0.0573613	0.954257	0.974124	SPIN1	SPIN1	10927
ENSG00000206562	315.969	-0.00063631	0.0110955	-0.0573485	0.954268	0.974124	METTL6	METTL6	131965
ENSG00000144642	82.4407	0.00422212	0.0736924	0.0572938	0.954311	0.974124	RBMS3	RBMS3	27303
ENSG00000020633	4756.39	-0.00128362	0.0225213	-0.0569959	0.954548	0.974303	RUNX3	RUNX3	864
ENSG00000254027	25.4766	-0.0024222	0.0429071	-0.0564522	0.954982	0.974652	LNMICC	LNMICC	NA
ENSG00000139354	167.888	-0.00322673	0.0572459	-0.0563662	0.95505	0.974652	GAS2L3	GAS2L3	283431
ENSG00000101665	519.822	-0.0015343	0.0272358	-0.056334	0.955076	0.974652	SMAD7	SMAD7	4092
ENSG00000185404	615.318	-0.00107356	0.0191006	-0.0562054	0.955178	0.974693	SP140L	SP140L	93349
ENSG00000257923	567.205	-0.00199092	0.0358582	-0.0555221	0.955722	0.975139	CUX1	CUX1	1523
ENSG00000147642	58.6972	0.00452119	0.0815638	0.0554313	0.955795	0.975139	SYBU	SYBU	55638
ENSG00000212907	20132.6	0.0015611	0.0281667	0.0554235	0.955801	0.975139	MT-ND4L	MT-ND4L	4539
ENSG00000145850	168.096	0.00459575	0.0835441	0.0550099	0.956131	0.975357	TIMD4	TIMD4	91937
ENSG00000169299	1094.18	0.000986443	0.0179356	0.0549991	0.956139	0.975357	PGM2	PGM2	55276
ENSG00000055044	2706.11	-0.00117976	0.0217402	-0.0542662	0.956723	0.97589	NOP58	NOP58	51602
ENSG00000173894	67.0118	-0.00275766	0.0511787	-0.0538829	0.957028	0.976138	CBX2	CBX2	84733
ENSG00000075336	667.062	0.00115116	0.0214651	0.0536293	0.957231	0.976281	TIMM21	TIMM21	29090
ENSG00000197933	120.039	-0.00154587	0.029098	-0.0531264	0.957631	0.976571	ZNF823	ZNF823	55552
ENSG00000244036	26.2529	-0.00129687	0.0244433	-0.0530563	0.957687	0.976571	UBE2H-DT	UBE2H-DT	NA
ENSG00000234171	115.445	0.00155604	0.0293381	0.0530384	0.957701	0.976571	RNASEH1-DT	RNASEH1-DT	100506054
ENSG00000131089	627.135	0.00109035	0.0206132	0.0528958	0.957815	0.97659	ARHGEF9	ARHGEF9	23229
ENSG00000100422	1197.83	0.00127362	0.0240944	0.0528596	0.957844	0.97659	CERK	CERK	64781
HERV1_LTRd:ERV1:LTR	129.271	-0.00304808	0.0577746	-0.0527582	0.957925	0.976608	NA	NA	NA
ENSG00000085274	448.166	0.000639283	0.0121349	0.0526814	0.957986	0.976608	MYNN	MYNN	55892
ENSG00000196923	330.52	-0.00188126	0.0361606	-0.0520252	0.958509	0.977025	PDLIM7	PDLIM7	9260
ENSG00000102057	40.8394	0.00220739	0.0424399	0.052012	0.958519	0.977025	KCND1	KCND1	3750
ENSG00000171503	617.282	0.000799289	0.0154237	0.0518223	0.95867	0.977116	ETFDH	ETFDH	2110
ENSG00000169981	190.98	0.00110869	0.0218272	0.0507939	0.95949	0.97783	ZNF35	ZNF35	7584
ENSG00000116133	4495.81	0.00147749	0.0290917	0.0507873	0.959495	0.97783	DHCR24	DHCR24	1718
ENSG00000134899	881.22	-0.000818522	0.0162562	-0.0503514	0.959842	0.978016	ERCC5	ERCC5	2073
ENSG00000100342	2838.81	-0.00295934	0.0587742	-0.0503511	0.959843	0.978016	APOL1	APOL1	8542
ENSG00000151883	1073.17	0.00100557	0.0200052	0.0502651	0.959911	0.978016	PARP8	PARP8	79668
ENSG00000260465	150.15	-0.00106584	0.0212226	-0.0502222	0.959945	0.978016			NA
ENSG00000182307	795.802	-0.000754693	0.0150432	-0.0501683	0.959988	0.978016	C8orf33	C8orf33	65265
ENSG00000087053	1186.44	-0.00067493	0.0135785	-0.0497057	0.960357	0.978328	MTMR2	MTMR2	8898
ENSG00000108312	2712.41	-0.00105154	0.0212614	-0.0494576	0.960555	0.978466	UBTF	UBTF	7343
ENSG00000286190	41.9662	0.00291398	0.0594501	0.0490156	0.960907	0.978708			728392
ENSG00000164068	453.902	-0.000825967	0.016869	-0.0489638	0.960948	0.978708	RNF123	RNF123	63891
ENSG00000159399	3736.22	0.00107814	0.0220661	0.0488595	0.961031	0.978708	HK2	HK2	3099
ENSG00000104689	61.6909	0.00322687	0.0660612	0.0488466	0.961042	0.978708	TNFRSF10A	TNFRSF10A	8797
ENSG00000171492	793.187	0.00102734	0.0212322	0.0483858	0.961409	0.978998	LRRC8D	LRRC8D	55144
ENSG00000124787	98.811	0.00174355	0.036073	0.0483339	0.96145	0.978998	RPP40	RPP40	10799
ENSG00000076043	113.713	-0.00235575	0.0488347	-0.0482393	0.961526	0.979011	REXO2	REXO2	25996
ENSG00000230733	83.0483	-0.00192224	0.0399368	-0.0481321	0.961611	0.979035			NA
ENSG00000089195	563.049	0.00101531	0.0212562	0.0477655	0.961903	0.979269	TRMT6	TRMT6	51605
ENSG00000140025	141.664	0.000992124	0.0210567	0.0471168	0.96242	0.979687	EFCAB11	EFCAB11	90141
ENSG00000112679	2975.8	-0.00114932	0.024405	-0.0470938	0.962439	0.979687	DUSP22	DUSP22	56940
ENSG00000279561	26.7761	0.00236761	0.0504086	0.0469684	0.962538	0.979725			100132249
ENSG00000233296	34.4296	0.00197923	0.0424204	0.0466574	0.962786	0.979868	TMEM18-DT	TMEM18-DT	NA
ENSG00000168078	861.594	-0.00134045	0.0287424	-0.0466367	0.962803	0.979868	PBK	PBK	55872
ENSG00000271092	132.856	0.000949138	0.0204411	0.0464329	0.962965	0.979945	TLCD4-RWDD3	TLCD4-RWDD3	100527978
ENSG00000067334	1641.75	-0.00117237	0.0253944	-0.0461666	0.963177	0.979945	DNTTIP2	DNTTIP2	30836
ENSG00000239569	67.4002	0.00137868	0.0298706	0.0461552	0.963187	0.979945	KMT2E-AS1	KMT2E-AS1	NA
ENSG00000162746	78.5582	0.00206337	0.0447944	0.046063	0.96326	0.979945	FCRLB	FCRLB	127943
ENSG00000127990	448.941	0.00172135	0.0373866	0.0460418	0.963277	0.979945	SGCE	SGCE	8910
ENSG00000114739	178.254	-0.00189643	0.0412718	-0.0459499	0.96335	0.979945	ACVR2B	ACVR2B	93
ENSG00000287046	46.8745	0.00371006	0.0808408	0.0458935	0.963395	0.979945			NA
ENSG00000273723	32.2811	0.00163087	0.0355692	0.0458506	0.963429	0.979945	SUGT1-DT	SUGT1-DT	116435302
ENSG00000105229	316.535	0.000920615	0.0200841	0.045838	0.963439	0.979945	PIAS4	PIAS4	51588
ENSG00000112419	46.3835	-0.00363839	0.0798426	-0.0455695	0.963653	0.980014	PHACTR2	PHACTR2	9749
ENSG00000092201	5993.94	-0.000785874	0.0172586	-0.0455353	0.963681	0.980014	SUPT16H	SUPT16H	11198
ENSG00000135622	87.1505	0.00163501	0.035942	0.0454902	0.963717	0.980014	SEMA4F	SEMA4F	10505
ENSG00000102241	1560.91	-0.00093434	0.0205879	-0.0453829	0.963802	0.980014	HTATSF1	HTATSF1	27336
ENSG00000175040	507.119	0.00328167	0.0723444	0.0453618	0.963819	0.980014	CHST2	CHST2	9435
ENSG00000211677	11174.5	-0.00682988	0.15109	-0.0452041	0.963945	0.980062	IGLC2	IGLC2	NA
ENSG00000132768	729.475	-0.00113278	0.0250964	-0.0451372	0.963998	0.980062	DPH2	DPH2	1802
ENSG00000166507	330.9	0.000740786	0.0164546	0.04502	0.964091	0.980062	NDST2	NDST2	8509
ENSG00000283149	421.276	0.00171582	0.0381369	0.0449909	0.964115	0.980062			NA
ENSG00000099219	1093.27	0.00127644	0.0285229	0.0447516	0.964305	0.980192	ERMP1	ERMP1	79956
ENSG00000148498	693.537	-0.00407356	0.0913842	-0.0445762	0.964445	0.980261	PARD3	PARD3	56288
ENSG00000242474	47.1549	0.00205652	0.0462033	0.0445103	0.964498	0.980261	LINC03015	LINC03015	NA
ENSG00000143033	1274.07	-0.000603488	0.0136901	-0.0440822	0.964839	0.980487	MTF2	MTF2	22823
ENSG00000272106	53.4402	0.00136743	0.0310248	0.0440756	0.964844	0.980487			NA
ENSG00000155393	592.726	0.00102736	0.0235812	0.0435671	0.965249	0.980789	HEATR3	HEATR3	55027
ENSG00000150093	1342.97	0.00180099	0.0413584	0.0435459	0.965266	0.980789	ITGB1	ITGB1	3688
ENSG00000272870	228.581	0.0022984	0.0529373	0.0434173	0.965369	0.98083	SAP30-DT	SAP30-DT	105377540
ENSG00000237350	40.6	-0.00156558	0.0362465	-0.0431926	0.965548	0.980948	CDC42P6	CDC42P6	NA
ENSG00000162650	153.351	-0.00117654	0.0273423	-0.04303	0.965678	0.981017	ATXN7L2	ATXN7L2	127002
ENSG00000164056	120.633	0.0028774	0.0671006	0.0428818	0.965796	0.981073	SPRY1	SPRY1	10252
ENSG00000178950	1566.01	0.000940195	0.0220816	0.0425783	0.966038	0.981256	GAK	GAK	2580
ENSG00000171208	882.974	0.0013209	0.0311582	0.0423933	0.966185	0.981302	NETO2	NETO2	81831
ENSG00000170348	4495.34	0.000855184	0.0201861	0.042365	0.966208	0.981302	TMED10	TMED10	10972
ENSG00000267757	104.985	-0.00165402	0.0391662	-0.0422309	0.966315	0.981347	EML2-AS1	EML2-AS1	100287177
ENSG00000256628	71.6899	0.00085307	0.0202684	0.0420887	0.966428	0.981399	ZBTB11-AS1	ZBTB11-AS1	100009676
ENSG00000121966	1607.6	0.00248293	0.0599257	0.0414334	0.96695	0.981866	CXCR4	CXCR4	7852
ENSG00000139726	2188.15	-0.000514185	0.0125384	-0.0410088	0.967289	0.982104	DENR	DENR	8562
ENSG00000141034	356.205	-0.000912842	0.0223339	-0.0408725	0.967398	0.982104	GID4	GID4	79018
ENSG00000285793	21.3289	-0.00180478	0.0441777	-0.0408528	0.967413	0.982104	ANAPC1P2		285074
ENSG00000092931	1248.37	0.000674724	0.0165269	0.0408258	0.967435	0.982104	MFSD11	MFSD11	79157
ENSG00000169231	65.0714	0.00194333	0.0478918	0.0405775	0.967633	0.9822	THBS3	THBS3	7059
ENSG00000109911	430.117	-0.000604353	0.0149034	-0.0405512	0.967654	0.9822	ELP4	ELP4	26610
ENSG00000253200	444.758	0.00064203	0.0159093	0.0403556	0.96781	0.982295			NA
ENSG00000105576	1815.88	0.000594969	0.0147749	0.0402688	0.967879	0.982301	TNPO2	TNPO2	30000
ENSG00000234546	55.044	0.00148186	0.0375147	0.0395006	0.968491	0.982805	LNCTAM34A	LNCTAM34A	102724571
ENSG00000162073	354.147	-0.00110058	0.0278701	-0.0394898	0.9685	0.982805	PAQR4	PAQR4	124222
ENSG00000197980	26.7142	-0.0015588	0.0402858	-0.0386935	0.969135	0.983297	LEKR1	LEKR1	389170
ENSG00000103489	326.695	-0.00267685	0.0693345	-0.0386078	0.969203	0.983297	XYLT1	XYLT1	64131
ENSG00000251669	62.1916	0.00119363	0.0309209	0.0386028	0.969207	0.983297	FAM86EP	FAM86EP	NA
ENSG00000240342	5236.24	-0.00255934	0.0663588	-0.0385681	0.969235	0.983297	RPS2P5	RPS2P5	NA
ENSG00000137814	876.313	-0.000513097	0.0133643	-0.0383931	0.969374	0.983342	HAUS2	HAUS2	55142
ENSG00000171862	5685.66	-0.000905679	0.023613	-0.0383551	0.969405	0.983342	PTEN	PTEN	5728
ENSG00000129810	325.345	-0.000876283	0.023247	-0.0376944	0.969931	0.983813	SGO1	SGO1	151648
ENSG00000153283	245.31	0.0036765	0.0977882	0.0375966	0.970009	0.983829	CD96	CD96	10225
ENSG00000244119	27.8122	-0.00226237	0.0608166	-0.0371999	0.970326	0.984086	PDCL3P4	PDCL3P4	NA
ENSG00000287252	119.647	-0.0017797	0.0489545	-0.0363543	0.971	0.984597			NA
ENSG00000154920	447.128	-0.000612417	0.0168792	-0.0362825	0.971057	0.984597	EME1	EME1	146956
ENSG00000197965	1105.75	-0.00061399	0.0169457	-0.0362327	0.971097	0.984597	MPZL1	MPZL1	9019
ENSG00000224505	58.7269	-0.00104618	0.0289122	-0.0361847	0.971135	0.984597	HEXIM2-AS1	HEXIM2-AS1	NA
ENSG00000139192	726.598	-0.00108533	0.0300724	-0.0360907	0.97121	0.984597	TAPBPL	TAPBPL	55080
ENSG00000161533	864.268	-0.000584396	0.0161994	-0.0360752	0.971222	0.984597	ACOX1	ACOX1	51
ENSG00000127946	196.21	-0.00181813	0.0505973	-0.0359334	0.971335	0.984597	HIP1	HIP1	3092
ENSG00000131437	1022.73	-0.00143401	0.0399673	-0.0358795	0.971378	0.984597	KIF3A	KIF3A	11127
ENSG00000159556	32.3997	0.00253004	0.07055	0.0358616	0.971393	0.984597	ISL2	ISL2	64843
ENSG00000111647	637.111	-0.000755298	0.0211717	-0.0356748	0.971542	0.98462	BLTP3B	BLTP3B	23074
ENSG00000197905	96.8115	-0.00333216	0.0935576	-0.0356161	0.971588	0.98462	TEAD4	TEAD4	7004
ENSG00000122126	202.593	-0.000990853	0.0278894	-0.035528	0.971659	0.98462	OCRL	OCRL	4952
ENSG00000112685	811.491	0.000677275	0.0191016	0.0354564	0.971716	0.98462	EXOC2	EXOC2	55770
ENSG00000181873	166.909	0.000772477	0.0217959	0.0354413	0.971728	0.98462	IBA57	IBA57	200205
ENSG00000228889	21.9659	0.00161374	0.0460168	0.0350685	0.972025	0.984858	UBAC2-AS1	UBAC2-AS1	100289373
ENSG00000138685	130.558	-0.00153363	0.0441794	-0.0347138	0.972308	0.985081	FGF2	FGF2	2247
ENSG00000182057	100.351	-0.00100505	0.0294675	-0.0341072	0.972792	0.985492	OGFRP1	OGFRP1	NA
ENSG00000155287	467.191	-0.000528986	0.0155365	-0.034048	0.972839	0.985492	SLC25A28	SLC25A28	81894
ENSG00000136111	1280.38	0.00217706	0.0647783	0.0336078	0.97319	0.985784	TBC1D4	TBC1D4	9882
ENSG00000153561	1369.65	0.000491174	0.0148556	0.0330633	0.973624	0.986056	RMND5A	RMND5A	64795
ENSG00000285635	502.107	0.000563876	0.0170683	0.0330364	0.973646	0.986056			NA
ENSG00000130119	1328.97	-0.00076453	0.0231432	-0.0330348	0.973647	0.986056	GNL3L	GNL3L	54552
ENSG00000196867	61.5036	-0.00270262	0.0822723	-0.0328497	0.973794	0.986102	ZFP28	ZFP28	140612
ENSG00000265808	2043.65	0.000460586	0.0140333	0.0328209	0.973817	0.986102	SEC22B	SEC22B	9554
ENSG00000269583	27.7905	-0.000853645	0.0263105	-0.032445	0.974117	0.986298			NA
ENSG00000141867	1588.4	0.000488543	0.0151335	0.0322821	0.974247	0.986298	BRD4	BRD4	23476
ENSG00000186075	30.3927	-0.00180302	0.0558546	-0.0322807	0.974248	0.986298	ZPBP2	ZPBP2	124626
ENSG00000086848	400.252	-0.000397815	0.0123299	-0.0322644	0.974261	0.986298	ALG9	ALG9	79796
ENSG00000170989	916.484	0.000987992	0.0308553	0.0320202	0.974456	0.986431	S1PR1	S1PR1	1901
ENSG00000143344	539.217	0.00134743	0.0422558	0.0318874	0.974562	0.986447	RGL1	RGL1	23179
ENSG00000068097	348.821	0.000771307	0.0243754	0.0316429	0.974757	0.986447	HEATR6	HEATR6	63897
ENSG00000180881	84.4242	0.0012641	0.0401744	0.0314653	0.974898	0.986447	CAPS2	CAPS2	84698
ENSG00000155275	240.085	-0.000429476	0.0136696	-0.0314183	0.974936	0.986447	TRMT44	TRMT44	152992
ENSG00000164292	654.459	0.00192276	0.0612017	0.0314167	0.974937	0.986447	RHOBTB3	RHOBTB3	22836
ENSG00000269469	61.0363	-0.00135062	0.0430986	-0.0313378	0.975	0.986447			NA
ENSG00000258056	109.867	0.000591324	0.0189179	0.0312574	0.975064	0.986447	CD63-AS1	CD63-AS1	NA
ENSG00000188599	77.9284	0.00102049	0.0326702	0.0312362	0.975081	0.986447	NPIPP1	NPIPP1	NA
ENSG00000198324	40.5764	0.00114459	0.0366672	0.0312156	0.975098	0.986447	PHETA1	PHETA1	144717
ENSG00000113569	1798.5	-0.000713459	0.0228568	-0.0312142	0.975099	0.986447	NUP155	NUP155	9631
ENSG00000188283	216.87	-0.000659477	0.0213261	-0.0309234	0.975331	0.986618	ZNF383	ZNF383	163087
ENSG00000078269	359.871	0.00165547	0.0537782	0.0307833	0.975442	0.986668	SYNJ2	SYNJ2	8871
ENSG00000272679	210.816	-0.000694154	0.0228037	-0.0304404	0.975716	0.986676			NA
ENSG00000111845	662.676	0.000754582	0.0248369	0.0303815	0.975763	0.986676	PAK1IP1	PAK1IP1	55003
ENSG00000101096	610.947	0.00176014	0.058048	0.0303222	0.97581	0.986676	NFATC2	NFATC2	4773
ENSG00000173706	1605.23	0.00102889	0.0339323	0.0303218	0.97581	0.986676	HEG1	HEG1	57493
ENSG00000119326	893.679	-0.000928411	0.0306437	-0.030297	0.97583	0.986676	CTNNAL1	CTNNAL1	8727
ENSG00000204516	584.317	-0.000683608	0.0226002	-0.0302479	0.975869	0.986676	MICB	MICB	4277
ENSG00000143322	314.02	0.000670205	0.0222034	0.0301848	0.97592	0.986676	ABL2	ABL2	27
ENSG00000171067	939.911	0.000688125	0.0228277	0.0301442	0.975952	0.986676	C11orf24	C11orf24	53838
ENSG00000248333	899.656	0.000563321	0.0187616	0.0300253	0.976047	0.986709	CDK11B	CDK11B	984
ENSG00000103811	6973.04	0.00105357	0.0352176	0.0299159	0.976134	0.986733	CTSH	CTSH	1512
ENSG00000183569	47.6079	0.001219	0.0412056	0.0295833	0.976399	0.986925	SERHL2	SERHL2	253190
ENSG00000103197	1007.46	0.0005421	0.01839	0.0294781	0.976483	0.986925	TSC2	TSC2	7249
ENSG00000265303	129.261	-0.000551803	0.0187417	-0.0294426	0.976512	0.986925			NA
ENSG00000059728	440.905	0.000737671	0.0252276	0.0292406	0.976673	0.986971	MXD1	MXD1	4084
ENSG00000158373	146.849	0.00145698	0.0499175	0.0291877	0.976715	0.986971	H2BC5	H2BC5	3017
ENSG00000151135	1708.72	-0.000559851	0.0192306	-0.0291124	0.976775	0.986971	TMEM263	TMEM263	90488
ENSG00000227278	37.3516	0.000726095	0.0249955	0.029049	0.976825	0.986971			NA
ENSG00000141337	256.241	0.000558196	0.0192572	0.0289864	0.976875	0.986971	ARSG	ARSG	22901
ENSG00000105750	219.673	-0.000805924	0.0278737	-0.0289134	0.976934	0.986971	ZNF85	ZNF85	7639
ENSG00000198786	81273.6	-0.000906069	0.0315279	-0.0287387	0.977073	0.987048	MT-ND5	MT-ND5	4540
ENSG00000115008	205.102	0.00292611	0.102272	0.0286109	0.977175	0.987058	IL1A	IL1A	3552
ENSG00000122694	50.3277	-0.00171438	0.0600069	-0.0285696	0.977208	0.987058	GLIPR2	GLIPR2	152007
ENSG00000258449	275.626	-0.00111932	0.0394812	-0.0283508	0.977382	0.987171			NA
ENSG00000148110	1581.74	-0.000471054	0.0168989	-0.0278748	0.977762	0.987491	MFSD14B	MFSD14B	84641
ENSG00000279495	55.9989	0.000676185	0.024526	0.0275701	0.978005	0.987673			NA
ENSG00000088970	282.592	0.000714246	0.026434	0.02702	0.978444	0.988052	KIZ	KIZ	55857
ENSG00000247095	611.66	0.00122387	0.0455676	0.0268583	0.978573	0.988119	MIR210HG	MIR210HG	100506211
ENSG00000278993	65.9002	0.000669423	0.02516	0.0266067	0.978773	0.988258			NA
ENSG00000160208	1812.43	0.000657689	0.0248215	0.0264967	0.978861	0.988284	RRP1B	RRP1B	23076
ENSG00000178199	831.045	-0.00077669	0.0294336	-0.0263878	0.978948	0.988308	ZC3H12D	ZC3H12D	340152
ENSG00000278768	115.392	-0.00060206	0.0233174	-0.0258202	0.979401	0.988608	BACE1-AS	BACE1-AS	NA
ENSG00000266904	26.5712	-0.00113468	0.0439864	-0.0257963	0.97942	0.988608	LINC00663	LINC00663	NA
ENSG00000109111	3231.25	0.000380669	0.0147668	0.0257787	0.979434	0.988608	SUPT6H	SUPT6H	6830
ENSG00000139668	335.138	-0.00077383	0.0306643	-0.0252355	0.979867	0.988982	WDFY2	WDFY2	115825
ENSG00000253666	247.039	-0.000945943	0.0376358	-0.0251341	0.979948	0.989			NA
ENSG00000250562	251.248	-0.000712553	0.0286064	-0.0249089	0.980128	0.989004	RPL38P4	RPL38P4	NA
ENSG00000118600	366.021	0.000406416	0.0163204	0.0249023	0.980133	0.989004	RXYLT1	RXYLT1	10329
ENSG00000130935	1860.81	0.000518285	0.0208205	0.0248931	0.98014	0.989004	NOL11	NOL11	25926
ENSG00000274964	31.1147	-0.000787454	0.0317913	-0.0247694	0.980239	0.98904			NA
ENSG00000276234	648.689	0.000371609	0.0150663	0.024665	0.980322	0.98906	TADA2A	TADA2A	6871
ENSG00000088854	51.1673	0.00192137	0.0787161	0.0244088	0.980527	0.989087	DNAAF9	DNAAF9	25943
ENSG00000243547	80.8874	-0.000626152	0.0256554	-0.0244062	0.980529	0.989087	HNRNPKP4	HNRNPKP4	NA
ENSG00000263680	150.514	0.00183511	0.0752845	0.0243757	0.980553	0.989087			NA
ENSG00000165282	501.39	-0.00031159	0.0128141	-0.0243163	0.9806	0.989087	PIGO	PIGO	84720
ENSG00000204469	7448.42	0.000473734	0.0196479	0.0241112	0.980764	0.989189	PRRC2A	PRRC2A	7916
ENSG00000249565	22.7603	0.000999203	0.0416438	0.023994	0.980857	0.98922	SERBP1P5	SERBP1P5	NA
ENSG00000100150	434.33	0.000353188	0.0148461	0.0237899	0.98102	0.989321	DEPDC5	DEPDC5	9681
ENSG00000050130	637.71	0.000320152	0.0135822	0.0235714	0.981194	0.989433	JKAMP	JKAMP	51528
ENSG00000119227	76.1974	-0.00116101	0.0497953	-0.0233157	0.981398	0.989575	PIGZ	PIGZ	80235
ENSG00000254641	147.256	0.000327701	0.0141666	0.0231319	0.981545	0.98966			NA
ENSG00000117593	1588	0.000577104	0.0252278	0.0228758	0.981749	0.989684	DARS2	DARS2	55157
ENSG00000087263	1284.46	0.000416464	0.0182332	0.0228409	0.981777	0.989684	OGFOD1	OGFOD1	55239
ENSG00000234327	91.7344	0.000851873	0.0373993	0.0227778	0.981828	0.989684	ZNF232-AS1	ZNF232-AS1	101928000
ENSG00000157540	1757.88	-0.00029574	0.0130191	-0.0227159	0.981877	0.989684	DYRK1A	DYRK1A	1859
ENSG00000152256	2311.43	0.000738459	0.0325208	0.0227073	0.981884	0.989684	PDK1	PDK1	5163
ENSG00000127463	1210.24	-0.000301619	0.0134128	-0.0224874	0.982059	0.989742	EMC1	EMC1	23065
ENSG00000121858	456.596	-0.00118848	0.0528738	-0.0224776	0.982067	0.989742	TNFSF10	TNFSF10	8743
ENSG00000233175	223.323	0.000484856	0.0217997	0.0222414	0.982255	0.989868	FMNL1-AS1	FMNL1-AS1	NA
ENSG00000131370	397.199	-0.00150958	0.0686942	-0.0219754	0.982468	0.989971	SH3BP5	SH3BP5	9467
ENSG00000272760	20.993	0.000686907	0.0312855	0.0219561	0.982483	0.989971			NA
ENSG00000147789	323.443	-0.000295054	0.0135946	-0.0217038	0.982684	0.99011	ZNF7	ZNF7	7553
ENSG00000093167	998.007	-0.000439985	0.0204515	-0.0215136	0.982836	0.9902	LRRFIP2	LRRFIP2	9209
ENSG00000267283	99.163	0.000856104	0.0399807	0.0214129	0.982916	0.990217			NA
ENSG00000176658	941.507	-0.00108869	0.0514582	-0.0211568	0.983121	0.99036	MYO1D	MYO1D	4642
ENSG00000100263	307.787	0.000547923	0.0268178	0.0204314	0.983699	0.990879	RHBDD3	RHBDD3	25807
ENSG00000260277	16.9257	0.000680108	0.0334234	0.0203483	0.983766	0.990882			NA
ENSG00000157483	3576.96	-0.000493377	0.0244812	-0.0201533	0.983921	0.990941	MYO1E	MYO1E	4643
ENSG00000168071	1810.95	0.000655013	0.0325597	0.0201173	0.98395	0.990941	CCDC88B	CCDC88B	283234
ENSG00000225450	71.4804	0.000416552	0.0213238	0.0195346	0.984415	0.991346			NA
ENSG00000268218	62.4713	-0.0005564	0.028805	-0.0193161	0.984589	0.991458			NA
ENSG00000163898	338.654	-0.00122987	0.0641827	-0.0191621	0.984712	0.991505	LIPH	LIPH	200879
ENSG00000146476	813.077	0.000382094	0.0200246	0.0190812	0.984776	0.991505	ARMT1	ARMT1	79624
ENSG00000196810	235.17	0.000449351	0.0236656	0.0189875	0.984851	0.991505	CTBP1-DT	CTBP1-DT	NA
ENSG00000188707	358.667	0.000572084	0.0302033	0.0189411	0.984888	0.991505	ZBED10P	ZBED10P	NA
ENSG00000169684	136.719	0.000609884	0.0326251	0.0186937	0.985085	0.991641	CHRNA5	CHRNA5	1138
ENSG00000129347	766.373	0.000328769	0.0182732	0.0179918	0.985645	0.992079	KRI1	KRI1	65095
ENSG00000249375	230.069	0.000786282	0.0437068	0.0179899	0.985647	0.992079	CASC11	CASC11	100270680
ENSG00000104951	2361.07	0.000890118	0.0508413	0.0175078	0.986032	0.992402	IL4I1	IL4I1	259307
ENSG00000239306	1603.26	-0.000364642	0.0209592	-0.0173977	0.986119	0.992427	RBM14	RBM14	10432
ENSG00000169129	116.158	0.00186519	0.109275	0.0170688	0.986382	0.992583	AFAP1L2	AFAP1L2	84632
ENSG00000230091	19.8405	0.000688116	0.0403705	0.017045	0.986401	0.992583	TMEM254-AS1	TMEM254-AS1	NA
ENSG00000243811	353.926	0.000295769	0.0174865	0.0169142	0.986505	0.992584	APOBEC3D	APOBEC3D	140564
ENSG00000107957	1013.3	0.000482222	0.0285573	0.0168861	0.986527	0.992584	SH3PXD2A	SH3PXD2A	9644
ENSG00000033627	1233.32	0.000297605	0.0177604	0.0167566	0.986631	0.992625	ATP6V0A1	ATP6V0A1	535
ENSG00000143797	344.17	-0.00118901	0.072586	-0.0163807	0.986931	0.992837	MBOAT2	MBOAT2	129642
ENSG00000198720	55.8715	0.00083465	0.0512395	0.0162892	0.987004	0.992837	ANKRD13B	ANKRD13B	124930
ENSG00000231527	80.2051	0.000475433	0.029306	0.016223	0.987056	0.992837	FAM27C	FAM27C	105379444
ENSG00000164597	878.998	0.000299451	0.0185131	0.0161751	0.987095	0.992837	COG5	COG5	10466
ENSG00000064102	1950.38	0.000287194	0.0179839	0.0159695	0.987259	0.992898	INTS13	INTS13	55726
ENSG00000137804	1882.85	0.000325698	0.0204313	0.0159411	0.987281	0.992898	NUSAP1	NUSAP1	51203
ENSG00000145362	189.567	-0.000649267	0.041096	-0.0157988	0.987395	0.992949	ANK2	ANK2	287
ENSG00000253102	86.9539	-0.000572455	0.0365989	-0.0156413	0.987521	0.993012			NA
ENSG00000160593	216.726	0.0011257	0.0750855	0.0149922	0.988038	0.993469	JAML	JAML	120425
ENSG00000004864	603.693	0.000354535	0.0241687	0.0146692	0.988296	0.993665	SLC25A13	SLC25A13	10165
ENSG00000104442	1171.18	0.000204535	0.0144399	0.0141645	0.988699	0.994005	ARMC1	ARMC1	55156
ENSG00000234945	266.102	-0.000317119	0.0225135	-0.0140857	0.988762	0.994005	GTF3C2-AS1	GTF3C2-AS1	100505624
ENSG00000143067	199.494	-0.000789524	0.0568798	-0.0138806	0.988925	0.994107	ZNF697	ZNF697	90874
ENSG00000116698	2657.57	-0.000189511	0.0140727	-0.0134666	0.989256	0.994347	SMG7	SMG7	9887
ENSG00000263244	764.967	-0.000237204	0.0176729	-0.0134219	0.989291	0.994347			NA
ENSG00000280486	147.729	-0.000803946	0.0602619	-0.0133409	0.989356	0.994349			NA
ENSG00000213413	123.439	-0.000607969	0.0462981	-0.0131316	0.989523	0.994453	PVRIG	PVRIG	79037
ENSG00000105835	5799.64	0.000428251	0.0330155	0.0129712	0.989651	0.994518	NAMPT	NAMPT	10135
ENSG00000143013	660.281	0.000440962	0.0351808	0.0125342	0.989999	0.994794	LMO4	LMO4	8543
ENSG00000257027	87.6532	0.00052757	0.0423106	0.012469	0.990051	0.994794			NA
ENSG00000284946	956.165	0.000161671	0.0132239	0.0122257	0.990246	0.994913			NA
ENSG00000153094	630.698	-0.000764156	0.0631545	-0.0120998	0.990346	0.994913	BCL2L11	BCL2L11	10018
ENSG00000014824	1559.95	-0.000167515	0.0139557	-0.0120033	0.990423	0.994913	SLC30A9	SLC30A9	10463
ENSG00000187953	263.994	-0.000319197	0.0265937	-0.0120027	0.990423	0.994913	PMS2CL	PMS2CL	NA
ENSG00000123684	2813.6	0.000336369	0.0287226	0.011711	0.990656	0.995031	LPGAT1	LPGAT1	9926
ENSG00000078070	1204.2	-0.000199936	0.0170931	-0.0116969	0.990667	0.995031	MCCC1	MCCC1	56922
ENSG00000084652	2999.33	-0.000178689	0.0154803	-0.011543	0.99079	0.995091	TXLNA	TXLNA	200081
ENSG00000084710	188.54	-0.00138766	0.12143	-0.0114277	0.990882	0.99512	EFR3B	EFR3B	22979
ENSG00000135314	55.5416	0.0003847	0.0344667	0.0111615	0.991095	0.99527	KHDC1	KHDC1	80759
ENSG00000205707	264.551	-0.000202417	0.0183401	-0.0110369	0.991194	0.995276	ETFRF1	ETFRF1	144363
ENSG00000174428	76.2209	-0.000295761	0.0270713	-0.0109253	0.991283	0.995276	GTF2IRD2B	GTF2IRD2B	389524
ENSG00000070081	635.879	0.000503797	0.046152	0.010916	0.99129	0.995276	NUCB2	NUCB2	4925
ENSG00000088305	27.7274	0.000464856	0.0450385	0.0103213	0.991765	0.995677	DNMT3B	DNMT3B	1789
ENSG00000119392	1540.39	0.000134116	0.0130768	0.010256	0.991817	0.995677	GLE1	GLE1	2733
ENSG00000163659	1475.03	-0.000291258	0.0289233	-0.01007	0.991965	0.995763	TIPARP	TIPARP	25976
ENSG00000112584	868.753	0.000122599	0.0126305	0.00970661	0.992255	0.99599	FAM120B	FAM120B	84498
ENSG00000273010	41.2328	-0.000228903	0.0261057	-0.00876833	0.993004	0.996678			NA
ENSG00000154473	4043.9	0.000182387	0.0214103	0.00851866	0.993203	0.996815	BUB3	BUB3	9184
ENSG00000133106	1098.65	-0.000310176	0.0381896	-0.008122	0.99352	0.997069	EPSTI1	EPSTI1	94240
ENSG00000179403	105.386	0.000570064	0.0772748	0.00737709	0.994114	0.997535	VWA1	VWA1	64856
ENSG00000072518	807.316	0.000110485	0.0150522	0.00734014	0.994143	0.997535	MARK2	MARK2	2011
ENSG00000175279	120.756	0.000177402	0.0243715	0.00727909	0.994192	0.997535	CENPS	CENPS	378708
ENSG00000140416	31.3897	-0.000409392	0.056692	-0.00722134	0.994238	0.997535	TPM1	TPM1	7168
ENSG00000226312	320.913	-0.000241039	0.0339457	-0.00710072	0.994334	0.997568	CFLAR-AS1	CFLAR-AS1	65072
ENSG00000180773	255.973	0.000161389	0.023218	0.00695104	0.994454	0.997605	SLC36A4	SLC36A4	120103
ENSG00000127533	81.3987	0.000543104	0.0787588	0.00689579	0.994498	0.997605	F2RL3	F2RL3	9002
ENSG00000100101	172.461	-0.000149985	0.0225859	-0.00664066	0.994702	0.997746			NA
ENSG00000228451	90.4189	-0.000255027	0.0408979	-0.00623571	0.995025	0.998006	SDAD1P1	SDAD1P1	157489
ENSG00000133731	938.245	-9.37528e-05	0.0159657	-0.00587215	0.995315	0.998233	IMPA1	IMPA1	3612
ENSG00000187535	143.032	0.000175519	0.0303353	0.00578594	0.995384	0.998239	IFT140	IFT140	9742
ENSG00000111530	4823.07	8.31109e-05	0.0145837	0.00569891	0.995453	0.998245	CAND1	CAND1	55832
ENSG00000260108	81.5345	0.000168255	0.0315224	0.00533763	0.995741	0.998353			NA
ENSG00000035403	914.615	-0.000241622	0.0454764	-0.00531313	0.995761	0.998353	VCL	VCL	7414
ENSG00000196684	2036.92	-0.000110376	0.0207813	-0.00531131	0.995762	0.998353	HSH2D	HSH2D	84941
ENSG00000111224	328.684	-0.000102831	0.0196396	-0.00523591	0.995822	0.998353	PARP11	PARP11	57097
ENSG00000261644	120.952	-0.000108435	0.0209893	-0.00516619	0.995878	0.998353	CYLD-AS1	CYLD-AS1	NA
ENSG00000164933	553.446	-8.04785e-05	0.0160173	-0.00502447	0.995991	0.998403	SLC25A32	SLC25A32	81034
ENSG00000188277	43.5811	0.000226908	0.0475134	0.00477565	0.99619	0.998538	C15orf62	C15orf62	643338
ENSG00000160201	792.673	-0.000548905	0.121016	-0.00453582	0.996381	0.998613	U2AF1	U2AF1	7307
ENSG00000166478	422.623	-6.25203e-05	0.0142203	-0.00439655	0.996492	0.998613	ZNF143	ZNF143	7702
ENSG00000265415	194.175	-0.000124233	0.0288766	-0.0043022	0.996567	0.998613	PRR11-AS1	PRR11-AS1	NA
ENSG00000121152	1480.61	0.000103789	0.0241565	0.00429654	0.996572	0.998613	NCAPH	NCAPH	23397
ENSG00000167703	614.844	0.000191445	0.0446922	0.00428364	0.996582	0.998613	SLC43A2	SLC43A2	124935
ENSG00000154556	71.5696	-0.000428031	0.10615	-0.00403232	0.996783	0.998751	SORBS2	SORBS2	8470
ENSG00000151611	279.733	-9.84002e-05	0.0260681	-0.00377473	0.996988	0.998893	MMAA	MMAA	166785
ENSG00000274949	17.9535	-0.000113553	0.0341579	-0.00332436	0.997348	0.999118			NA
ENSG00000218510	59.8371	0.000114457	0.0348979	0.00327976	0.997383	0.999118	LINC00339	LINC00339	29092
ENSG00000207405	26.4626	-0.000136579	0.0421732	-0.00323853	0.997416	0.999118	SNORA64	SNORA64	26784
ENSG00000155666	87.5654	-7.80882e-05	0.0254236	-0.00307149	0.997549	0.999118	KDM8	KDM8	79831
ENSG00000144711	2340.02	8.51327e-05	0.0280351	0.00303665	0.997577	0.999118	IQSEC1	IQSEC1	9922
ENSG00000104320	2899.18	-6.47299e-05	0.0219206	-0.00295293	0.997644	0.999118	NBN	NBN	4683
ENSG00000215190	93.4437	-0.000119327	0.0415093	-0.00287472	0.997706	0.999118	LINC00680	LINC00680	NA
ENSG00000006015	312.817	-9.00861e-05	0.0323221	-0.00278713	0.997776	0.999118	REX1BD	REX1BD	55049
ENSG00000115839	1676.2	4.36787e-05	0.0157328	0.00277628	0.997785	0.999118	RAB3GAP1	RAB3GAP1	22930
ENSG00000064763	275.092	-0.000114548	0.0481856	-0.00237721	0.998103	0.999289	FAR2	FAR2	55711
ENSG00000250379	77.4719	-6.80806e-05	0.0306566	-0.00222075	0.998228	0.999289			NA
ENSG00000237441	276.132	6.55839e-05	0.029779	0.00220235	0.998243	0.999289	RGL2	RGL2	5863
ENSG00000058600	760.425	3.57398e-05	0.0164514	0.00217244	0.998267	0.999289	POLR3E	POLR3E	55718
ENSG00000197180	29.0858	-8.07283e-05	0.0372898	-0.00216489	0.998273	0.999289	ATP6AP1-DT	ATP6AP1-DT	158960
ENSG00000104738	5928.3	-5.49125e-05	0.0271326	-0.00202386	0.998385	0.999338	MCM4	MCM4	4173
ENSG00000145990	859.941	4.4768e-05	0.0282927	0.00158232	0.998737	0.999627	GFOD1	GFOD1	54438
ENSG00000167110	1036.12	3.17217e-05	0.0218624	0.00145097	0.998842	0.999668	GOLGA2	GOLGA2	2801
ENSG00000213221	44.1919	-8.17483e-05	0.0603998	-0.00135345	0.99892	0.999683	DNLZ	DNLZ	728489
ENSG00000168785	67.3448	0.00010599	0.0906553	0.00116915	0.999067	0.999746	TSPAN5	TSPAN5	10098
ENSG00000177842	85.2714	-2.56529e-05	0.02301	-0.00111486	0.99911	0.999746	ZNF620	ZNF620	253639
ENSG00000109787	471.526	-6.335e-05	0.0699437	-0.000905728	0.999277	0.999776	KLF3	KLF3	51274
ENSG00000180758	490.456	-4.3109e-05	0.0526936	-0.000818106	0.999347	0.999776	GPR157	GPR157	80045
ENSG00000167797	929.02	2.86979e-05	0.0363288	0.000789949	0.99937	0.999776	CDK2AP2	CDK2AP2	10263
ENSG00000115091	11483.6	-1.10917e-05	0.0156681	-0.000707921	0.999435	0.999776	ACTR3	ACTR3	10096
ENSG00000285533	34.876	2.19381e-05	0.0323401	0.000678356	0.999459	0.999776	RELA-DT	RELA-DT	105369347
ENSG00000069943	341.026	-5.51024e-06	0.0149501	-0.000368575	0.999706	0.999895	PIGB	PIGB	9488
ENSG00000140474	473.111	5.82203e-06	0.0226505	0.000257037	0.999795	0.999895	ULK3	ULK3	25989
ENSG00000261731	28.4149	8.99271e-06	0.0350497	0.000256571	0.999795	0.999895			NA
ENSG00000187735	4678.85	-3.71317e-06	0.0175995	-0.000210981	0.999832	0.999895	TCEA1	TCEA1	6917
ENSG00000171307	653.972	-1.18568e-06	0.0208842	-5.67742e-05	0.999955	0.999955	ZDHHC16	ZDHHC16	84287

### Sheet: B
	baseMean	log2FoldChange	lfcSE	stat	pvalue	padj	external_gene_name	hgnc_symbol	entrezgene_id
L1M3de:L1:LINE	37.2161	1.52694	0.172658	8.84369	9.26049e-19	1.45695e-14	NA	NA	NA
ENSG00000270505	109.28	1.91661	0.277414	6.90885	4.88607e-12	3.84363e-08	IGHV1OR15-1	IGHV1OR15-1	NA
ENSG00000276168	660.944	2.03407	0.342656	5.93619	2.91727e-09	1.52991e-05	RN7SL1	RN7SL1	6029
7SK:RNA:RNA	86.9444	1.74946	0.311672	5.61314	1.98688e-08	7.8149e-05	NA	NA	NA
ENSG00000274012	241.375	2.04593	0.370247	5.52585	3.27889e-08	0.000101365	RN7SL2	RN7SL2	378706
ENSG00000183066	28.7143	0.746671	0.135835	5.49688	3.86571e-08	0.000101365	WBP2NL	WBP2NL	164684
L1MD:L1:LINE	1890.72	0.319998	0.067421	4.74627	2.07207e-06	0.00465712	NA	NA	NA
ENSG00000146677	62.3002	1.11215	0.236533	4.70187	2.57788e-06	0.00506973	RPL32P18	RPL32P18	NA
ENSG00000269292	915.2	-0.282046	0.0605114	-4.66103	3.14624e-06	0.00549998			NA
LTR6B:ERV1:LTR	46.8691	0.533274	0.114991	4.63752	3.52622e-06	0.0055478	NA	NA	NA
ENSG00000279089	31.611	0.569721	0.123669	4.60681	4.08899e-06	0.00584837			NA
MER11B:ERVK:LTR	1541.97	1.12839	0.246496	4.5777	4.70117e-06	0.00616363	NA	NA	NA
L1MA8:L1:LINE	1469.81	0.394768	0.0874561	4.5139	6.36462e-06	0.00677007	NA	NA	NA
MLT-int:ERVL-MaLR:LTR	48.573	0.529299	0.117654	4.49879	6.83399e-06	0.00677007	NA	NA	NA
ENSG00000188373	78.173	-1.50263	0.334941	-4.48624	7.2491e-06	0.00677007	GPR15LG	GPR15LG	387695
ENSG00000173894	67.0118	-0.704163	0.156963	-4.48616	7.25173e-06	0.00677007	CBX2	CBX2	84733
ENSG00000286001	2498.22	-0.195979	0.0437033	-4.4843	7.31528e-06	0.00677007			NA
L1MA1:L1:LINE	594.352	0.465672	0.105507	4.41366	1.01636e-05	0.00888354	NA	NA	NA
ENSG00000282885	243.507	1.37628	0.313573	4.38903	1.13856e-05	0.00897176			NA
LTR12F:ERV1:LTR	92.2343	0.518095	0.118053	4.38866	1.1405e-05	0.00897176	NA	NA	NA
LTR41:ERVL:LTR	194.094	0.375551	0.0859685	4.36847	1.25119e-05	0.00923626	NA	NA	NA
L1MA2:L1:LINE	1083.7	0.544014	0.12473	4.36153	1.29154e-05	0.00923626	NA	NA	NA
MSR1:Satellite:Satellite	45.6732	0.518899	0.119266	4.35077	1.35662e-05	0.00927987	NA	NA	NA
ENSG00000160014	8199.09	-0.255232	0.0596562	-4.27838	1.8826e-05	0.0118846	CALM3	CALM3	808
L1PA10:L1:LINE	2216.17	0.687346	0.160814	4.27417	1.91848e-05	0.0118846	NA	NA	NA
Tigger2b_Pri:TcMar-Tigger:DNA	250.692	0.459947	0.107743	4.26894	1.96403e-05	0.0118846	NA	NA	NA
ENSG00000161551	89.4502	0.391506	0.0923478	4.23947	2.24044e-05	0.012748	ZNF577	ZNF577	84765
ENSG00000167208	1200.04	-0.264505	0.0625353	-4.22969	2.34019e-05	0.012748	SNX20	SNX20	124460
ENSG00000189007	496.628	0.395355	0.0935363	4.22675	2.37093e-05	0.012748	ADAT2	ADAT2	134637
ENSG00000182903	522.671	0.283092	0.06708	4.22021	2.4407e-05	0.012748	ZNF721	ZNF721	170960
ENSG00000138380	209.936	0.428469	0.101684	4.21373	2.51185e-05	0.012748	CARF	CARF	79800
ENSG00000110723	63.0008	0.863629	0.205678	4.19893	2.68174e-05	0.012802	EXPH5	EXPH5	23086
ENSG00000005379	102.028	0.663185	0.158175	4.19273	2.75612e-05	0.012802	TSPOAP1	TSPOAP1	9256
MER4-int:ERV1:LTR	340.223	0.54175	0.129239	4.19184	2.76698e-05	0.012802	NA	NA	NA
ENSG00000260027	64.7397	-0.556093	0.132868	-4.18529	2.84797e-05	0.012802	HOXB7	HOXB7	3217
MamRep434:TcMar-Tigger:DNA	195.148	0.401269	0.0960972	4.17566	2.97124e-05	0.0128782	NA	NA	NA
ENSG00000123444	400.218	-0.147261	0.0353198	-4.16935	3.05472e-05	0.0128782	KBTBD4	KBTBD4	55709
HAL1ME:L1:LINE	1097.18	0.429052	0.10303	4.16433	3.12275e-05	0.0128782	NA	NA	NA
MER106A:hAT-Charlie:DNA	53.103	0.671992	0.162041	4.14705	3.3679e-05	0.0128782	NA	NA	NA
UCON132b:hAT-Tip100:DNA	50.2008	0.434277	0.105089	4.13245	3.58922e-05	0.0128782	NA	NA	NA
ENSG00000261326	183.537	0.59923	0.14538	4.12182	3.75897e-05	0.0128782	LINC01355	LINC01355	NA
ENSG00000224934	54.753	0.685059	0.166353	4.11809	3.82023e-05	0.0128782	GOT1-DT	GOT1-DT	NA
Tigger12A:TcMar-Tigger:DNA	73.4204	0.571733	0.139037	4.11211	3.92067e-05	0.0128782	NA	NA	NA
Charlie7a:hAT-Charlie:DNA	104.128	0.567614	0.138204	4.10708	4.00688e-05	0.0128782	NA	NA	NA
ENSG00000178297	18.8252	0.508796	0.124083	4.10045	4.12355e-05	0.0128782	TMPRSS9	TMPRSS9	360200
MER57B1:ERV1:LTR	79.4744	0.415957	0.101605	4.09388	4.24209e-05	0.0128782	NA	NA	NA
ENSG00000055732	90.8661	0.55338	0.135438	4.08587	4.39115e-05	0.0128782	MCOLN3	MCOLN3	55283
ENSG00000274266	27.2694	0.871686	0.21336	4.08551	4.39798e-05	0.0128782	SNORA73A	SNORA73A	NA
ENSG00000073578	1936.94	-0.201408	0.0493233	-4.08343	4.43758e-05	0.0128782	SDHA	SDHA	6389
Charlie21a:hAT-Charlie:DNA	95.6676	0.512632	0.125891	4.07202	4.66064e-05	0.0128782	NA	NA	NA
MSTD-int:ERVL-MaLR:LTR	174.292	0.547911	0.134744	4.06629	4.77668e-05	0.0128782	NA	NA	NA
ENSG00000162735	1096.53	-0.137128	0.0337403	-4.06421	4.81948e-05	0.0128782	PEX19	PEX19	5824
ENSG00000109771	237.301	0.491634	0.121093	4.05998	4.90773e-05	0.0128782	LRP2BP	LRP2BP	55805
ENSG00000260565	181.598	0.474461	0.116879	4.05941	4.91977e-05	0.0128782	ERVK13-1	ERVK13-1	NA
Charlie1b:hAT-Charlie:DNA	346.784	0.509864	0.125618	4.05886	4.93138e-05	0.0128782	NA	NA	NA
L1MB8:L1:LINE	3190.52	0.445544	0.109838	4.05636	4.98424e-05	0.0128782	NA	NA	NA
ENSG00000135930	1637.37	-0.147394	0.0363694	-4.05269	5.06312e-05	0.0128782	EIF4E2	EIF4E2	9470
LTR83:ERVL:LTR	36.4918	0.610262	0.150655	4.05073	5.10587e-05	0.0128782	NA	NA	NA
MER65A:ERV1:LTR	140.71	0.6113	0.151206	4.04281	5.28133e-05	0.0128782	NA	NA	NA
ENSG00000001631	479.61	0.210572	0.0521394	4.03864	5.3762e-05	0.0128782	KRIT1	KRIT1	889
AluYc:Alu:SINE	401.704	0.418662	0.103716	4.03661	5.4228e-05	0.0128782	NA	NA	NA
ENSG00000235724	28.301	0.408895	0.10141	4.03208	5.52846e-05	0.0128782	PSMD14-DT	PSMD14-DT	NA
Charlie5:hAT-Charlie:DNA	322.75	0.372304	0.0924488	4.02714	5.64605e-05	0.0128782	NA	NA	NA
Kanga1c:TcMar-Tc2:DNA	88.0263	0.565008	0.140446	4.02296	5.74708e-05	0.0128782	NA	NA	NA
L1ME1:L1:LINE	5730.81	0.407715	0.101462	4.0184	5.85953e-05	0.0128782	NA	NA	NA
ENSG00000197043	22422.7	-0.231793	0.0576991	-4.01727	5.88753e-05	0.0128782	ANXA6	ANXA6	309
Tigger5b:TcMar-Tigger:DNA	228.309	0.481966	0.120023	4.01563	5.92879e-05	0.0128782	NA	NA	NA
LTR42:ERVL:LTR	88.6835	0.402147	0.100154	4.01529	5.93719e-05	0.0128782	NA	NA	NA
MSTA1:ERVL-MaLR:LTR	38.8047	0.549111	0.136828	4.01315	5.99127e-05	0.0128782	NA	NA	NA
L1M3f:L1:LINE	113.297	0.605792	0.150986	4.01223	6.01471e-05	0.0128782	NA	NA	NA
L1M2:L1:LINE	1640.09	0.32199	0.0802745	4.01111	6.0433e-05	0.0128782	NA	NA	NA
ENSG00000092010	7551.24	-0.233408	0.0582288	-4.00846	6.11148e-05	0.0128782	PSME1	PSME1	5720
ENSG00000151445	815.14	-0.13689	0.034151	-4.00836	6.11406e-05	0.0128782	VIPAS39	VIPAS39	63894
Charlie10a:hAT-Charlie:DNA	30.2518	0.583227	0.145615	4.00527	6.19469e-05	0.0128782	NA	NA	NA
L1ME3E:L1:LINE	651.623	0.420758	0.105092	4.00371	6.23564e-05	0.0128782	NA	NA	NA
L1MEd:L1:LINE	2537.92	0.474677	0.118581	4.00296	6.25537e-05	0.0128782	NA	NA	NA
hAT-N1_Mam:hAT-Tip100:DNA	45.7566	0.585684	0.146378	4.00118	6.30282e-05	0.0128782	NA	NA	NA
Tigger2a:TcMar-Tigger:DNA	512.551	0.405281	0.101581	3.98973	6.61478e-05	0.013068	NA	NA	NA
MER2B:TcMar-Tigger:DNA	158.414	0.525349	0.13182	3.98536	6.73772e-05	0.013068	NA	NA	NA
MER4C:ERV1:LTR	75.11	0.447524	0.112328	3.98409	6.77404e-05	0.013068	NA	NA	NA
MLT2A1:ERVL:LTR	299.729	0.437524	0.109861	3.98251	6.81919e-05	0.013068	NA	NA	NA
ENSG00000256525	397.148	0.278761	0.0700321	3.98048	6.87758e-05	0.013068	POLG2	POLG2	11232
Charlie15a:hAT-Charlie:DNA	351.774	0.462285	0.116155	3.97991	6.89407e-05	0.013068	NA	NA	NA
ENSG00000159346	1905.42	-0.141504	0.0356131	-3.97338	7.08612e-05	0.0132721	ADIPOR1	ADIPOR1	51094
ENSG00000258875	48.2964	-0.713557	0.1802	-3.95981	7.50104e-05	0.0133491			NA
ENSG00000224892	25.3422	0.437508	0.110508	3.95907	7.52414e-05	0.0133491	RPS4XP16	RPS4XP16	NA
ENSG00000163466	12244.7	-0.192062	0.0485349	-3.95718	7.58382e-05	0.0133491	ARPC2	ARPC2	10109
MER4B-int:ERV1:LTR	121.179	0.505772	0.128096	3.94839	7.86792e-05	0.0133491	NA	NA	NA
MER21C:ERVL:LTR	1211.9	0.60516	0.153373	3.94566	7.95796e-05	0.0133491	NA	NA	NA
Kanga1a:TcMar-Tc2:DNA	90.3738	0.603583	0.153045	3.94382	8.0194e-05	0.0133491	NA	NA	NA
Tigger8:TcMar-Tigger:DNA	201.53	0.510539	0.12957	3.94026	8.13948e-05	0.0133491	NA	NA	NA
L1ME2z:L1:LINE	1107.1	0.458986	0.116595	3.93659	8.26481e-05	0.0133491	NA	NA	NA
MamRep1151:LTR:LTR?	58.5863	0.553375	0.140766	3.93116	8.45359e-05	0.0133491	NA	NA	NA
ENSG00000132680	1132.9	0.297162	0.0757857	3.92108	8.81532e-05	0.0133491	KHDC4	KHDC4	22889
L1ME3C:L1:LINE	357.977	0.511696	0.13057	3.91893	8.8942e-05	0.0133491	NA	NA	NA
LTR45B:ERV1:LTR	78.4901	0.451687	0.115345	3.91595	9.00499e-05	0.0133491	NA	NA	NA
L1ME3A:L1:LINE	2249.78	0.402649	0.102837	3.9154	9.02543e-05	0.0133491	NA	NA	NA
ENSG00000087365	6852.21	-0.144409	0.0369219	-3.91122	9.18319e-05	0.0133491	SF3B2	SF3B2	10992
LTR37B:ERV1:LTR	128.027	0.498176	0.127413	3.90993	9.2324e-05	0.0133491	NA	NA	NA
L1MD2:L1:LINE	1830.38	0.43347	0.110907	3.90842	9.29017e-05	0.0133491	NA	NA	NA
L1MB7:L1:LINE	5332.65	0.415603	0.106341	3.9082	9.29881e-05	0.0133491	NA	NA	NA
Charlie26a:hAT-Charlie:DNA	30.7307	0.639153	0.163607	3.90664	9.35869e-05	0.0133491	NA	NA	NA
Chap1_Mam:hAT-Charlie:DNA	109.275	0.535371	0.137094	3.90513	9.4173e-05	0.0133491	NA	NA	NA
MSTC:ERVL-MaLR:LTR	299.528	0.428553	0.109781	3.90371	9.47276e-05	0.0133491	NA	NA	NA
L1MDa:L1:LINE	1072.05	0.474533	0.121692	3.89946	9.64063e-05	0.0133491	NA	NA	NA
MER103C:hAT-Charlie:DNA	845.843	0.446335	0.11449	3.89847	9.68009e-05	0.0133491	NA	NA	NA
L1MEf:L1:LINE	1779.13	0.471867	0.121293	3.8903	0.000100119	0.0133491	NA	NA	NA
MER51C:ERV1:LTR	46.7635	0.420577	0.10811	3.89027	0.000100135	0.0133491	NA	NA	NA
L1ME4a:L1:LINE	4199.96	0.415944	0.106931	3.88982	0.000100319	0.0133491	NA	NA	NA
ENSG00000153234	48.2222	0.582587	0.149782	3.88955	0.000100429	0.0133491	NR4A2	NR4A2	4929
L1MC4:L1:LINE	6660.26	0.389631	0.100188	3.88901	0.000100654	0.0133491	NA	NA	NA
HAL1b:L1:LINE	639.633	0.437389	0.112486	3.88839	0.000100912	0.0133491	NA	NA	NA
ENSG00000281649	2505.98	0.286798	0.0737722	3.88762	0.000101233	0.0133491	EBLN3P	EBLN3P	100506710
L1M4:L1:LINE	3383.83	0.425859	0.109587	3.88602	0.000101899	0.0133491	NA	NA	NA
MER106B:hAT-Charlie:DNA	79.9643	0.467807	0.120452	3.88375	0.000102856	0.0133491	NA	NA	NA
ENSG00000227782	41.7307	0.262029	0.0675789	3.87737	0.000105591	0.0133491			NA
L1MEi:L1:LINE	594.11	0.506115	0.130535	3.87723	0.000105651	0.0133491	NA	NA	NA
L1MB4:L1:LINE	1855.92	0.401269	0.103615	3.87269	0.000107642	0.0133491	NA	NA	NA
AluYe5:Alu:SINE	110.294	0.429625	0.111007	3.87027	0.000108714	0.0133491	NA	NA	NA
L1ME3:L1:LINE	1486.56	0.462468	0.119594	3.86698	0.000110193	0.0133491	NA	NA	NA
MER57B2:ERV1:LTR	61.0446	0.562184	0.145431	3.86563	0.000110803	0.0133491	NA	NA	NA
SVA_C:SVA:Retroposon	306.413	0.31937	0.0827617	3.85891	0.000113892	0.0133491	NA	NA	NA
L1M4c:L1:LINE	507.002	0.489709	0.126954	3.85737	0.000114613	0.0133491	NA	NA	NA
ENSG00000267199	42.968	0.583394	0.151474	3.85144	0.000117423	0.0133491			NA
L1MB5:L1:LINE	1663.93	0.431658	0.112129	3.84966	0.000118281	0.0133491	NA	NA	NA
ENSG00000200087	64.9314	0.806297	0.209472	3.84919	0.000118511	0.0133491	SNORA73B	SNORA73B	26768
ENSG00000211598	3950.13	-2.23383	0.580445	-3.84847	0.000118857	0.0133491	IGKV4-1	IGKV4-1	NA
Tigger3a:TcMar-Tigger:DNA	816.14	0.500079	0.129961	3.84791	0.000119129	0.0133491	NA	NA	NA
ENSG00000137504	1257.49	0.297578	0.0773549	3.84692	0.000119614	0.0133491	CREBZF	CREBZF	58487
L3b:CR1:LINE	862.063	0.45593	0.1186	3.84427	0.000120911	0.0133491	NA	NA	NA
LTR53:ERVL:LTR	85.4155	0.444309	0.115656	3.84163	0.00012222	0.0133491	NA	NA	NA
L1PB3:L1:LINE	455.99	0.480191	0.125041	3.84027	0.000122899	0.0133491	NA	NA	NA
LTR33C:ERVL:LTR	69.8687	0.418849	0.109072	3.84013	0.000122968	0.0133491	NA	NA	NA
MER6B:TcMar-Tigger:DNA	100.704	0.509183	0.13265	3.83855	0.000123764	0.0133491	NA	NA	NA
L1MEb:L1:LINE	208.344	0.447093	0.116482	3.8383	0.000123889	0.0133491	NA	NA	NA
L1PA14:L1:LINE	460.101	0.541538	0.141201	3.83522	0.000125452	0.0133491	NA	NA	NA
ENSG00000185864	195.427	0.567988	0.148106	3.835	0.000125563	0.0133491	NPIPB4	NPIPB4	440345
ENSG00000184900	2183.94	-0.201054	0.0524287	-3.83481	0.000125662	0.0133491	SUMO3	SUMO3	6612
ENSG00000120509	604.823	-0.208582	0.0543942	-3.83464	0.00012575	0.0133491	PDZD11	PDZD11	51248
ENSG00000130985	8167.6	-0.209695	0.0547179	-3.8323	0.00012695	0.0133491	UBA1	UBA1	7317
MER21B:ERVL:LTR	593.493	0.462781	0.120761	3.8322	0.000127002	0.0133491	NA	NA	NA
AluY:Alu:SINE	14461	0.359743	0.0939039	3.83097	0.000127642	0.0133491	NA	NA	NA
L1HS:L1:LINE	231.803	0.525266	0.137123	3.83062	0.000127821	0.0133491	NA	NA	NA
L1MA3:L1:LINE	1534.82	0.465631	0.121574	3.83001	0.000128137	0.0133491	NA	NA	NA
Tigger12c:TcMar-Tigger:DNA	154.083	0.534324	0.139531	3.82943	0.000128442	0.0133491	NA	NA	NA
Charlie4:hAT-Charlie:DNA	43.8071	0.60378	0.157716	3.82827	0.000129047	0.0133491	NA	NA	NA
ENSG00000236901	328.725	0.469132	0.122547	3.82818	0.000129093	0.0133491	MIR600HG	MIR600HG	81571
ENSG00000257379	4569.65	-0.143785	0.0375613	-3.82802	0.000129179	0.0133491			NA
L1MB2:L1:LINE	3366.32	0.263161	0.0687507	3.82775	0.000129321	0.0133491	NA	NA	NA
MER30:hAT-Charlie:DNA	617.968	0.447274	0.116974	3.82372	0.000131453	0.0133491	NA	NA	NA
L1MC4a:L1:LINE	2119.93	0.409127	0.107086	3.82054	0.000133162	0.0133491	NA	NA	NA
ENSG00000035664	115.301	1.02557	0.268494	3.81971	0.00013361	0.0133491	DAPK2	DAPK2	23604
L1M7:L1:LINE	354.22	0.47096	0.123305	3.81947	0.00013374	0.0133491	NA	NA	NA
ENSG00000244509	4633	-0.224434	0.058762	-3.81938	0.000133789	0.0133491	APOBEC3C	APOBEC3C	27350
L1MEg:L1:LINE	1933.13	0.49558	0.129821	3.81742	0.000134854	0.0133491	NA	NA	NA
ENSG00000140543	39.6623	0.352864	0.0925111	3.81429	0.000136576	0.0133491	DET1	DET1	55070
L1M5:L1:LINE	7235.08	0.413199	0.108333	3.81415	0.000136651	0.0133491	NA	NA	NA
Arthur1B:hAT-Tip100:DNA	133.91	0.428323	0.112322	3.81333	0.000137104	0.0133491	NA	NA	NA
L5:RTE-X:LINE	52.1139	0.520861	0.136657	3.81145	0.000138155	0.0133491	NA	NA	NA
ENSG00000085377	1163.92	-0.183313	0.0481348	-3.80834	0.000139905	0.0133491	PREP	PREP	5550
HERVIP10F-int:ERV1:LTR	101.965	0.54191	0.142322	3.80764	0.000140297	0.0133491	NA	NA	NA
MLT1H-int:ERVL-MaLR:LTR	131.672	0.318627	0.0837917	3.8026	0.000143184	0.0133491	NA	NA	NA
L1MD1:L1:LINE	1131.76	0.464204	0.122103	3.80176	0.000143673	0.0133491	NA	NA	NA
L1MC5a:L1:LINE	4396.67	0.354722	0.093306	3.80171	0.000143703	0.0133491	NA	NA	NA
L1ME4c:L1:LINE	1235.73	0.441584	0.116171	3.80116	0.000144018	0.0133491	NA	NA	NA
L1MC2:L1:LINE	1121.42	0.343453	0.0903779	3.80019	0.000144583	0.0133491	NA	NA	NA
AluSc:Alu:SINE	5691.71	0.343571	0.0904411	3.79883	0.000145379	0.0133491	NA	NA	NA
MLT1G3:ERVL-MaLR:LTR	329.146	0.385026	0.10138	3.79785	0.000145957	0.0133491	NA	NA	NA
Charlie19a:hAT-Charlie:DNA	278.418	0.440339	0.115956	3.79747	0.00014618	0.0133491	NA	NA	NA
Kanga2_a:TcMar-Tc2:DNA	175.042	0.519443	0.136864	3.79532	0.000147455	0.0133491	NA	NA	NA
MER105:hAT-Charlie:DNA	138.013	0.526961	0.138868	3.79471	0.000147818	0.0133491	NA	NA	NA
ENSG00000175893	841.097	0.272691	0.0718648	3.7945	0.000147944	0.0133491	ZDHHC21	ZDHHC21	340481
ENSG00000034510	13153.4	-0.31817	0.0839021	-3.79215	0.000149347	0.0133491	TMSB10	TMSB10	9168
AluSp:Alu:SINE	10810	0.351378	0.0926691	3.79175	0.000149591	0.0133491	NA	NA	NA
L1MDb:L1:LINE	116.71	0.395144	0.104217	3.79157	0.0001497	0.0133491	NA	NA	NA
HAL1:L1:LINE	4542.87	0.383745	0.101233	3.79071	0.000150216	0.0133491	NA	NA	NA
MARNA:TcMar-Mariner:DNA	456.181	0.450235	0.118782	3.79043	0.000150384	0.0133491	NA	NA	NA
MER47A:TcMar-Tigger:DNA	376.675	0.470344	0.124181	3.78757	0.00015213	0.0133491	NA	NA	NA
L1ME2:L1:LINE	2203.02	0.397	0.104829	3.78714	0.000152394	0.0133491	NA	NA	NA
Charlie15b:hAT-Charlie:DNA	215.61	0.456065	0.120478	3.78547	0.000153419	0.0133491	NA	NA	NA
L1MEj:L1:LINE	289.802	0.51888	0.137104	3.78457	0.000153977	0.0133491	NA	NA	NA
L1MC5:L1:LINE	2936.7	0.47003	0.12422	3.78385	0.000154422	0.0133491	NA	NA	NA
ENSG00000185513	95.1514	0.510254	0.13495	3.78107	0.000156153	0.0134249	L3MBTL1	L3MBTL1	26013
Charlie1a:hAT-Charlie:DNA	1494.27	0.434126	0.11498	3.77566	0.000159584	0.0136453	NA	NA	NA
MER44A:TcMar-Tigger:DNA	342.813	0.430747	0.114131	3.77415	0.000160554	0.013654	NA	NA	NA
Charlie18a:hAT-Charlie:DNA	302.708	0.439932	0.116611	3.77264	0.000161526	0.0136629	NA	NA	NA
MER5C:hAT-Charlie:DNA	130.863	0.493863	0.130968	3.77086	0.000162687	0.0136875	NA	NA	NA
AluSc8:Alu:SINE	3647.78	0.372913	0.0989941	3.76702	0.000165206	0.0137715	NA	NA	NA
LTR56:ERV1:LTR	101.318	0.469023	0.124577	3.76491	0.000166607	0.0137715	NA	NA	NA
L1M3:L1:LINE	1075.58	0.407753	0.108317	3.76444	0.000166924	0.0137715	NA	NA	NA
AluYb8:Alu:SINE	202.899	0.340436	0.0904504	3.76379	0.000167358	0.0137715	NA	NA	NA
MLT1D:ERVL-MaLR:LTR	2381.24	0.387016	0.102912	3.76066	0.000169467	0.0137715	NA	NA	NA
MER58A:hAT-Charlie:DNA	1808.13	0.415647	0.11054	3.76016	0.000169807	0.0137715	NA	NA	NA
MER57A-int:ERV1:LTR	355.209	0.460519	0.122483	3.75988	0.000169997	0.0137715	NA	NA	NA
ENSG00000187187	134.447	0.316635	0.0842842	3.75675	0.000172133	0.0137715	ZNF546	ZNF546	339327
MLT2B4:ERVL:LTR	362.956	0.39239	0.104461	3.75634	0.000172419	0.0137715	NA	NA	NA
ENSG00000115425	484.625	-0.193461	0.0515031	-3.75631	0.00017244	0.0137715	PECR	PECR	55825
MER91B:hAT-Tip100:DNA	100.201	0.424805	0.113171	3.75366	0.000174274	0.0138116	NA	NA	NA
LTR106_Mam:LTR:LTR	38.888	0.534652	0.142458	3.75305	0.000174696	0.0138116	NA	NA	NA
L1ME3F:L1:LINE	672.013	0.472339	0.126031	3.7478	0.00017839	0.0140273	NA	NA	NA
L1ME3Cz:L1:LINE	1612.53	0.456244	0.121838	3.74466	0.000180637	0.0140273	NA	NA	NA
ENSG00000231760	139.02	-0.225639	0.0602617	-3.74431	0.000180889	0.0140273			NA
HERV16-int:ERVL:LTR	157.654	0.376008	0.100477	3.74224	0.000182391	0.0140273	NA	NA	NA
MER66C:ERV1:LTR	33.7668	0.476598	0.127411	3.74064	0.000183553	0.0140273	NA	NA	NA
MLT1I:ERVL-MaLR:LTR	818.903	0.409054	0.109367	3.7402	0.000183871	0.0140273	NA	NA	NA
LTR12E:ERV1:LTR	38.431	0.416782	0.111472	3.73889	0.000184836	0.0140273	NA	NA	NA
ENSG00000257511	41.2834	0.370416	0.099082	3.73848	0.000185138	0.0140273			NA
ENSG00000113240	389.915	0.299052	0.0800019	3.73806	0.000185449	0.0140273	CLK4	CLK4	57396
MER41-int:ERV1:LTR	303.546	0.417574	0.111853	3.73325	0.000189027	0.0142295	NA	NA	NA
Tigger1:TcMar-Tigger:DNA	4560.19	0.402572	0.107935	3.72975	0.00019167	0.0142607	NA	NA	NA
L1MEc:L1:LINE	2678.62	0.459318	0.123182	3.72878	0.000192405	0.0142607	NA	NA	NA
ENSG00000225975	49.4557	0.454433	0.121886	3.72835	0.000192739	0.0142607	ZNF567-DT	ZNF567-DT	101927621
ENSG00000245156	424.885	-0.18759	0.0503329	-3.727	0.000193776	0.0142607			NA
ENSG00000197372	245.325	0.241607	0.064848	3.72575	0.000194737	0.0142607	ZNF675	ZNF675	171392
ENSG00000226419	255.55	0.268176	0.0719828	3.72556	0.000194881	0.0142607	SLC16A1-AS1	SLC16A1-AS1	100506392
AluYm1:Alu:SINE	597.453	0.344809	0.0926006	3.72362	0.00019639	0.0143047	NA	NA	NA
FLAM_C:Alu:SINE	2576.34	0.425004	0.114219	3.72095	0.000198479	0.0143902	NA	NA	NA
ENSG00000137767	906.25	-0.27863	0.0749183	-3.71912	0.000199922	0.0144157	SQOR	SQOR	58472
AluSg4:Alu:SINE	1169.22	0.417338	0.112263	3.71751	0.000201198	0.0144157	NA	NA	NA
ENSG00000059588	1479	0.298456	0.0802942	3.71703	0.00020158	0.0144157	TARBP1	TARBP1	6894
HSMAR2:TcMar-Mariner:DNA	342.913	0.359258	0.096704	3.71503	0.000203183	0.0144646	NA	NA	NA
ENSG00000174606	793.531	0.151285	0.0407405	3.71338	0.000204513	0.0144937	ANGEL2	ANGEL2	90806
ENSG00000197601	1274.2	0.227564	0.0613075	3.71184	0.000205756	0.0145129	FAR1	FAR1	84188
MER2:TcMar-Tigger:DNA	1400.9	0.466707	0.125771	3.71077	0.000206629	0.0145129	NA	NA	NA
ENSG00000146802	686.21	0.206267	0.0556054	3.70947	0.000207693	0.0145228	TMEM168	TMEM168	64418
L1P1:L1:LINE	628.566	0.430471	0.116105	3.70762	0.000209217	0.0145465	NA	NA	NA
L1ME3G:L1:LINE	2217.6	0.437399	0.117999	3.70682	0.000209881	0.0145465	NA	NA	NA
ENSG00000184465	279.572	0.453027	0.122336	3.70315	0.000212942	0.0145557	WDR27	WDR27	253769
MSTA-int:ERVL-MaLR:LTR	759.941	0.459226	0.124036	3.70237	0.000213596	0.0145557	NA	NA	NA
Tigger14a:TcMar-Tigger:DNA	97.6279	0.480156	0.129698	3.70212	0.000213805	0.0145557	NA	NA	NA
ENSG00000159086	973.487	0.254372	0.0687188	3.70164	0.00021421	0.0145557	PAXBP1	PAXBP1	94104
L1M4a2:L1:LINE	252.401	0.480776	0.129913	3.70075	0.000214963	0.0145557	NA	NA	NA
FRAM:Alu:SINE	981.042	0.444211	0.120056	3.70004	0.000215565	0.0145557	NA	NA	NA
MER74B:ERVL:LTR	242.016	0.355948	0.0962874	3.69673	0.000218396	0.0146459	NA	NA	NA
Tigger18a:TcMar-Tigger:DNA	192.845	0.391485	0.105913	3.6963	0.000218763	0.0146459	NA	NA	NA
LTR8:ERV1:LTR	580.286	0.41964	0.113649	3.69243	0.000222117	0.0147401	NA	NA	NA
MER46C:TcMar-Tigger:DNA	518.492	0.490419	0.132849	3.69155	0.000222894	0.0147401	NA	NA	NA
ENSG00000122477	66.5467	0.305789	0.0828646	3.69023	0.000224051	0.0147401	LRRC39	LRRC39	127495
Charlie1:hAT-Charlie:DNA	351.984	0.402155	0.109052	3.68773	0.000226264	0.0147401	NA	NA	NA
AluYk4:Alu:SINE	97.5992	0.388913	0.105468	3.6875	0.000226469	0.0147401	NA	NA	NA
ENSG00000237491	60.0484	0.550706	0.149348	3.68739	0.00022657	0.0147401	LINC01409	LINC01409	NA
ENSG00000206573	613.312	0.262906	0.0713157	3.68651	0.000227349	0.0147401	THUMPD3-AS1	THUMPD3-AS1	440944
Tigger3b:TcMar-Tigger:DNA	1305.94	0.420832	0.114173	3.68592	0.000227881	0.0147401	NA	NA	NA
LTR6A:ERV1:LTR	163.359	0.3005	0.0815443	3.68511	0.000228602	0.0147401	NA	NA	NA
LTR82B:ERVL:LTR	75.6614	0.494418	0.134225	3.6835	0.00023005	0.014773	NA	NA	NA
ENSG00000278330	25.9247	0.576795	0.156791	3.67875	0.000234383	0.0149511			NA
LTR49:ERV1:LTR	113.787	0.459411	0.124895	3.67837	0.000234725	0.0149511	NA	NA	NA
L1MA7:L1:LINE	967.824	0.428448	0.116698	3.67141	0.000241213	0.0150781	NA	NA	NA
AluYj4:Alu:SINE	279.943	0.403297	0.109861	3.67098	0.000241622	0.0150781	NA	NA	NA
L1MC1:L1:LINE	2430.95	0.395078	0.107641	3.67032	0.000242245	0.0150781	NA	NA	NA
THE1D:ERVL-MaLR:LTR	954.475	0.387619	0.105612	3.67022	0.000242339	0.0150781	NA	NA	NA
LTR82A:ERVL:LTR	102.387	0.55158	0.150325	3.66924	0.00024327	0.0150781	NA	NA	NA
ENSG00000105053	900	-0.160888	0.0438479	-3.66924	0.000243272	0.0150781	VRK3	VRK3	51231
MER65D:ERV1:LTR	56.6715	0.413436	0.112706	3.66826	0.000244204	0.0150781	NA	NA	NA
L1MB1:L1:LINE	758.077	0.368273	0.100446	3.66638	0.000246007	0.0150781	NA	NA	NA
AluSx:Alu:SINE	21140.7	0.371217	0.101254	3.66618	0.000246198	0.0150781	NA	NA	NA
AluYa5:Alu:SINE	180.968	0.356711	0.0973948	3.66252	0.000249743	0.0150781	NA	NA	NA
ENSG00000018610	516.571	-0.195478	0.0533744	-3.66239	0.000249873	0.0150781	STEEP1	STEEP1	63932
ENSG00000170315	10253.5	-0.201833	0.0551113	-3.66228	0.000249983	0.0150781	UBB	UBB	7314
MLT1L:ERVL-MaLR:LTR	973.593	0.373552	0.102063	3.66002	0.000252192	0.0150781	NA	NA	NA
ENSG00000168802	1313.96	-0.169988	0.0464446	-3.66002	0.000252199	0.0150781	CHTF8	CHTF8	54921
L1MB3:L1:LINE	3340.93	0.440513	0.120359	3.66	0.000252211	0.0150781	NA	NA	NA
MER58D:hAT-Charlie:DNA	74.6215	0.438015	0.119727	3.65844	0.000253756	0.0150781	NA	NA	NA
ENSG00000234062	22.6264	0.474689	0.129807	3.65687	0.000255311	0.0150781	TM9SF5P	TM9SF5P	NA
L1ME5:L1:LINE	296.442	0.443764	0.121356	3.65671	0.000255471	0.0150781	NA	NA	NA
Tigger13a:TcMar-Tigger:DNA	411.622	0.423581	0.115861	3.65594	0.00025624	0.0150781	NA	NA	NA
L4_C_Mam:RTE-X:LINE	527.88	0.459344	0.125673	3.65506	0.000257124	0.0150781	NA	NA	NA
ENSG00000251192	74.567	0.26975	0.0738304	3.65365	0.000258543	0.0150781	ZNF674	ZNF674	641339
Tigger19b:TcMar-Tigger:DNA	700.041	0.263385	0.0720884	3.65364	0.000258553	0.0150781	NA	NA	NA
AluSq:Alu:SINE	3689.71	0.382558	0.104797	3.65046	0.000261775	0.0150781	NA	NA	NA
ENSG00000181904	509.783	0.244387	0.0669573	3.64989	0.000262354	0.0150781	C5orf24	C5orf24	134553
MER8:TcMar-Tigger:DNA	287.561	0.411881	0.112916	3.64766	0.000264635	0.0150781	NA	NA	NA
ENSG00000206799	20.6489	0.38481	0.105507	3.64725	0.000265062	0.0150781	SNORA32	SNORA32	692063
MLT1G:ERVL-MaLR:LTR	353.61	0.296552	0.0813103	3.64716	0.000265155	0.0150781	NA	NA	NA
ENSG00000265401	5086.82	-0.213149	0.0584671	-3.64563	0.000266739	0.0150781			NA
MER89:ERV1:LTR	109.164	0.381427	0.104654	3.64466	0.000267748	0.0150781	NA	NA	NA
Charlie4a:hAT-Charlie:DNA	373.348	0.477097	0.130904	3.64465	0.000267757	0.0150781	NA	NA	NA
Charlie25:hAT-Charlie:DNA	131.361	0.390834	0.107248	3.64422	0.000268201	0.0150781	NA	NA	NA
LTR40a:ERVL:LTR	148.251	0.445611	0.122336	3.64252	0.000269984	0.0150781	NA	NA	NA
MER104:TcMar-Tc2:DNA	312.73	0.41927	0.115115	3.64217	0.000270348	0.0150781	NA	NA	NA
ENSG00000133624	242.558	0.411853	0.113082	3.64208	0.000270446	0.0150781	ZNF767P	ZNF767P	NA
ENSG00000100296	994.032	-0.146289	0.0401694	-3.64179	0.000270751	0.0150781	THOC5	THOC5	8563
L1MC3:L1:LINE	1664.19	0.380655	0.104586	3.63965	0.000273012	0.0150781	NA	NA	NA
ENSG00000281181	36698.3	1.69197	0.464957	3.63898	0.000273721	0.0150781			NA
ENSG00000109920	2057.62	0.248131	0.0681955	3.63852	0.000274206	0.0150781	FNBP4	FNBP4	23360
L1MEg1:L1:LINE	90.1917	0.506528	0.139225	3.63819	0.000274558	0.0150781	NA	NA	NA
AluSx3:Alu:SINE	5153.69	0.391409	0.107679	3.63497	0.000278011	0.0150781	NA	NA	NA
ENSG00000166762	71.1345	0.558867	0.15375	3.6349	0.000278085	0.0150781	CATSPER2	CATSPER2	117155
MER58B:hAT-Charlie:DNA	902.391	0.413287	0.113707	3.63468	0.000278329	0.0150781	NA	NA	NA
ENSG00000013441	1399.48	0.376778	0.103676	3.63417	0.000278879	0.0150781	CLK1	CLK1	1195
ENSG00000237126	160.416	-0.209774	0.0577228	-3.63416	0.000278887	0.0150781			NA
ENSG00000100325	1555.3	-0.137528	0.0378589	-3.63263	0.000280544	0.015087	ASCC2	ASCC2	84164
ENSG00000149480	3947.28	-0.212784	0.058591	-3.63168	0.000281579	0.015087	MTA2	MTA2	9219
Zaphod:hAT-Tip100:DNA	109.466	0.324477	0.0893542	3.63136	0.000281928	0.015087	NA	NA	NA
MLT2B3:ERVL:LTR	479.286	0.388337	0.106971	3.6303	0.000283087	0.0150976	NA	NA	NA
MER3:hAT-Charlie:DNA	1086.38	0.477079	0.131522	3.62738	0.000286313	0.0151562	NA	NA	NA
MLT2C2:ERVL:LTR	101.685	0.381882	0.105306	3.6264	0.000287404	0.0151562	NA	NA	NA
LTR9A1:ERV1:LTR	66.2805	0.527922	0.14566	3.62435	0.000289688	0.0151562	NA	NA	NA
HERVIP10FH-int:ERV1:LTR	192.417	0.652029	0.179904	3.62431	0.000289733	0.0151562	NA	NA	NA
Tigger3:TcMar-Tigger:DNA	212.618	0.503183	0.138895	3.62275	0.000291488	0.0151562	NA	NA	NA
MER107:hAT-Charlie:DNA	77.0067	0.465124	0.128417	3.62199	0.000292349	0.0151562	NA	NA	NA
ENSG00000114353	6823.95	-0.199367	0.0550718	-3.62013	0.000294455	0.0151562	GNAI2	GNAI2	2771
Tigger9b:TcMar-Tigger:DNA	98.5149	0.497936	0.137595	3.61884	0.000295931	0.0151562	NA	NA	NA
L1M6:L1:LINE	408.275	0.456961	0.1263	3.61806	0.000296821	0.0151562	NA	NA	NA
L1ME4b:L1:LINE	3716.96	0.428064	0.118328	3.61759	0.000297355	0.0151562	NA	NA	NA
MLT1A0:ERVL-MaLR:LTR	1732.91	0.392725	0.108567	3.61737	0.000297615	0.0151562	NA	NA	NA
MLT1A1:ERVL-MaLR:LTR	741.365	0.278766	0.0771047	3.61543	0.000299852	0.0151562	NA	NA	NA
AluYg6:Alu:SINE	57.7315	0.404561	0.11192	3.61474	0.000300652	0.0151562	NA	NA	NA
ENSG00000246067	170.867	0.336435	0.0930845	3.6143	0.000301158	0.0151562	RAB30-DT	RAB30-DT	NA
ENSG00000150991	20915	-0.213673	0.0591228	-3.61405	0.000301446	0.0151562	UBC	UBC	7316
MER31A:ERV1:LTR	146.651	0.395137	0.109346	3.61365	0.000301911	0.0151562	NA	NA	NA
ENSG00000115137	116.357	0.265769	0.073558	3.61305	0.000302612	0.0151562	DNAJC27	DNAJC27	51277
AluSg:Alu:SINE	7048.86	0.354676	0.0981911	3.6121	0.000303724	0.0151562	NA	NA	NA
FLAM_A:Alu:SINE	1627.07	0.408305	0.113097	3.61023	0.000305923	0.0151562	NA	NA	NA
HAL1M8:L1:LINE	339.952	0.509389	0.14112	3.60962	0.000306645	0.0151562	NA	NA	NA
AluSq2:Alu:SINE	11114.1	0.348825	0.0966395	3.60955	0.000306727	0.0151562	NA	NA	NA
ENSG00000134287	3937.32	-0.206469	0.0572075	-3.60912	0.000307234	0.0151562	ARF3	ARF3	377
AluSx1:Alu:SINE	20247.8	0.392321	0.108727	3.6083	0.000308214	0.0151562	NA	NA	NA
ENSG00000149792	1385.74	-0.175736	0.0487065	-3.60807	0.000308482	0.0151562	MRPL49	MRPL49	740
LTR14B:ERVK:LTR	88.0235	0.466621	0.129335	3.60785	0.000308751	0.0151562	NA	NA	NA
L1PA17:L1:LINE	693.121	0.448332	0.124306	3.60668	0.000310134	0.0151562	NA	NA	NA
ENSG00000180304	992.628	-0.151981	0.0421528	-3.60548	0.000311578	0.0151562	OAZ2	OAZ2	4947
AluYk11:Alu:SINE	58.4095	0.434709	0.12057	3.60544	0.000311619	0.0151562	NA	NA	NA
MLT1M:ERVL-MaLR:LTR	190.668	0.424457	0.11774	3.60503	0.000312122	0.0151562	NA	NA	NA
ENSG00000247828	522.001	0.460256	0.12773	3.60334	0.000314149	0.0152077	TMEM161B-DT	TMEM161B-DT	100505894
ENSG00000095574	545.553	0.188141	0.0522312	3.60208	0.000315678	0.0152348	IKZF5	IKZF5	64376
L1MD3:L1:LINE	924.677	0.428172	0.118961	3.59928	0.000319105	0.0152535	NA	NA	NA
ENSG00000171044	70.7263	0.302917	0.0841716	3.5988	0.000319694	0.0152535	XKR6	XKR6	286046
ENSG00000159176	1562.81	-0.222536	0.0618443	-3.59832	0.000320275	0.0152535	CSRP1	CSRP1	1465
MLT1J:ERVL-MaLR:LTR	1751	0.377029	0.104786	3.59808	0.000320575	0.0152535	NA	NA	NA
MamTip1:hAT-Tip100:DNA	65.5032	0.473284	0.131548	3.59781	0.000320911	0.0152535	NA	NA	NA
ENSG00000186019	165.06	0.308677	0.0858336	3.59623	0.000322865	0.015298	ZNF225-AS1	ZNF225-AS1	NA
MER45A:hAT-Tip100:DNA	167.768	0.430552	0.11977	3.59484	0.000324595	0.015298	NA	NA	NA
MER110A:ERV1:LTR	37.5912	0.504307	0.140292	3.5947	0.000324764	0.015298	NA	NA	NA
LTR40c:ERVL:LTR	85.3326	0.379185	0.105542	3.59273	0.000327233	0.0153051	NA	NA	NA
AluYk3:Alu:SINE	125.632	0.395452	0.110133	3.59068	0.000329817	0.0153051	NA	NA	NA
MLT1E3:ERVL-MaLR:LTR	188.887	0.383873	0.106934	3.58981	0.000330918	0.0153051	NA	NA	NA
MER63A:hAT-Blackjack:DNA	216.167	0.429275	0.119593	3.58948	0.000331335	0.0153051	NA	NA	NA
LTR13:ERVK:LTR	567.065	0.319974	0.0891524	3.58906	0.000331867	0.0153051	NA	NA	NA
Charlie17a:hAT-Charlie:DNA	121.712	0.480502	0.133883	3.58897	0.000331984	0.0153051	NA	NA	NA
AluYf1:Alu:SINE	220.059	0.353562	0.0985325	3.58828	0.000332872	0.0153051	NA	NA	NA
LTR24C:ERV1:LTR	56.2319	0.464399	0.129433	3.58796	0.000333272	0.0153051	NA	NA	NA
ENSG00000146963	1584.93	0.115179	0.032109	3.58714	0.00033433	0.0153051	LUC7L2	LUC7L2	51631
Arthur1:hAT-Tip100:DNA	128.472	0.439742	0.122618	3.58627	0.000335436	0.0153051	NA	NA	NA
ENSG00000268516	66.3505	0.302812	0.0844396	3.58613	0.000335616	0.0153051	ZNF8-DT	ZNF8-DT	NA
L1ME3D:L1:LINE	577.313	0.429056	0.119713	3.58405	0.000338312	0.0153834	NA	NA	NA
ENSG00000230590	668.909	0.422664	0.117986	3.58232	0.000340551	0.0153973	FTX	FTX	100302692
Tigger4b:TcMar-Tigger:DNA	486.238	0.437489	0.122125	3.58231	0.000340574	0.0153973	NA	NA	NA
ENSG00000111846	279.203	0.445007	0.124322	3.57946	0.0003443	0.0154041	GCNT2	GCNT2	2651
AluSq4:Alu:SINE	293.965	0.457757	0.127889	3.57933	0.000344472	0.0154041	NA	NA	NA
MamRep605:LTR:LTR?	409.715	0.436186	0.121877	3.57889	0.000345052	0.0154041	NA	NA	NA
ENSG00000172766	378.787	0.221261	0.0618264	3.57875	0.000345239	0.0154041	NAA16	NAA16	79612
MER77:ERVL:LTR	254.002	0.391666	0.109476	3.57762	0.000346733	0.0154041	NA	NA	NA
AluYh3:Alu:SINE	242.572	0.384888	0.107583	3.57758	0.000346789	0.0154041	NA	NA	NA
L1PREC2:L1:LINE	1142.39	0.423957	0.118523	3.57699	0.000347578	0.0154041	NA	NA	NA
Charlie2b:hAT-Charlie:DNA	626.239	0.316675	0.0886544	3.57202	0.000354243	0.0155402	NA	NA	NA
MLT1B:ERVL-MaLR:LTR	2093.4	0.391161	0.109508	3.57197	0.000354301	0.0155402	NA	NA	NA
X7B_LINE:CR1:LINE	59.5182	0.560306	0.156876	3.57165	0.000354738	0.0155402	NA	NA	NA
X7C_LINE:CR1:LINE	52.7361	0.580188	0.162456	3.57135	0.000355149	0.0155402	NA	NA	NA
MER113B:hAT-Charlie:DNA	40.1092	0.471486	0.132035	3.57091	0.000355747	0.0155402	NA	NA	NA
BLACKJACK:hAT-Blackjack:DNA	202.597	0.451103	0.126349	3.57029	0.000356591	0.0155402	NA	NA	NA
ENSG00000114857	2359.51	0.461909	0.129403	3.56955	0.000357591	0.0155402	NKTR	NKTR	4820
L1MC:L1:LINE	942.609	0.372462	0.104365	3.56885	0.000358552	0.0155402	NA	NA	NA
MER5A1:hAT-Charlie:DNA	1339.21	0.444856	0.124738	3.56633	0.000362015	0.0156365	NA	NA	NA
ENSG00000268191	32.9196	-0.672339	0.188583	-3.56521	0.000363564	0.0156365			NA
ENSG00000214029	185.394	0.252921	0.0709561	3.56447	0.000364593	0.0156365	ZNF891	ZNF891	101060200
ENSG00000153786	891.002	-0.129142	0.0362328	-3.56422	0.000364945	0.0156365	ZDHHC7	ZDHHC7	55625
AluSz:Alu:SINE	19450.3	0.385088	0.108073	3.56324	0.000366305	0.0156365	NA	NA	NA
CR1_Mam:CR1:LINE	224.67	0.493804	0.138628	3.56208	0.000367931	0.0156365	NA	NA	NA
AluSz6:Alu:SINE	8728.87	0.39559	0.111063	3.56184	0.00036826	0.0156365	NA	NA	NA
MSTD:ERVL-MaLR:LTR	801.426	0.348369	0.0978552	3.56004	0.000370794	0.0156365	NA	NA	NA
MSTA:ERVL-MaLR:LTR	1952.09	0.325579	0.0914589	3.55984	0.000371078	0.0156365	NA	NA	NA
MER33:hAT-Charlie:DNA	1228.28	0.404704	0.113698	3.55947	0.00037161	0.0156365	NA	NA	NA
MER50-int:ERV1:LTR	51.4483	0.495808	0.139322	3.55871	0.000372679	0.0156365	NA	NA	NA
ENSG00000267002	192.249	0.389039	0.109321	3.55869	0.000372713	0.0156365			NA
LTR1D1:ERV1:LTR	42.4842	0.388649	0.109268	3.55686	0.000375318	0.0156365	NA	NA	NA
MLT1E2:ERVL-MaLR:LTR	534.52	0.344692	0.0969287	3.55614	0.000376337	0.0156365	NA	NA	NA
MER1A:hAT-Charlie:DNA	931.261	0.320775	0.0902094	3.5559	0.000376686	0.0156365	NA	NA	NA
MER20:hAT-Charlie:DNA	2277.08	0.440645	0.123998	3.55364	0.000379945	0.0156365	NA	NA	NA
ENSG00000183718	357.838	0.338687	0.0953191	3.55319	0.000380585	0.0156365	TRIM52	TRIM52	84851
ENSG00000247137	117.721	0.211745	0.0595997	3.55279	0.000381173	0.0156365	ANKRD42-DT	ANKRD42-DT	NA
MLT1A:ERVL-MaLR:LTR	804.795	0.361853	0.101931	3.54997	0.000385268	0.0156365	NA	NA	NA
ENSG00000267254	55.0176	0.409716	0.115427	3.54957	0.000385859	0.0156365	ZNF790-AS1	ZNF790-AS1	284408
L1M4b:L1:LINE	685.094	0.401738	0.113188	3.54931	0.000386247	0.0156365	NA	NA	NA
LTR10C:ERV1:LTR	116.021	0.526016	0.148222	3.54884	0.000386935	0.0156365	NA	NA	NA
Kanga1d:TcMar-Tc2:DNA	54.1014	0.478899	0.134975	3.54804	0.000388102	0.0156365	NA	NA	NA
AmnSINE1:5S-Deu-L2:SINE	172.693	0.427298	0.120442	3.54776	0.000388525	0.0156365	NA	NA	NA
Looper:PiggyBac:DNA	259.292	0.438245	0.123549	3.54715	0.000389426	0.0156365	NA	NA	NA
MER112:hAT-Charlie:DNA	477.155	0.439741	0.123983	3.54677	0.000389986	0.0156365	NA	NA	NA
LTR36:ERV1:LTR	47.0714	0.508236	0.143307	3.54649	0.000390397	0.0156365	NA	NA	NA
ENSG00000225470	230.609	0.256177	0.0722579	3.54531	0.000392154	0.0156365	JPX	JPX	554203
ENSG00000078369	8281.4	-0.112763	0.0318089	-3.54501	0.000392602	0.0156365	GNB1	GNB1	2782
MADE2:TcMar-Mariner:DNA	130.035	0.449897	0.126917	3.54481	0.000392889	0.0156365	NA	NA	NA
ENSG00000285077	136.416	0.33948	0.0957939	3.54386	0.000394309	0.0156365	ARHGAP11B	ARHGAP11B	89839
ENSG00000104833	83.6933	-0.653502	0.184472	-3.54256	0.000396262	0.0156365	TUBB4A	TUBB4A	10382
MER94:hAT-Blackjack:DNA	270.14	0.451651	0.127504	3.54224	0.000396739	0.0156365	NA	NA	NA
ENSG00000196911	246.639	0.30481	0.0860648	3.54164	0.000397654	0.0156365	KPNA5	KPNA5	3841
ENSG00000258315	795.545	-0.252632	0.0713406	-3.54121	0.000398294	0.0156365	C17orf49	C17orf49	124944
AluSx4:Alu:SINE	1921.92	0.360701	0.101861	3.54111	0.000398445	0.0156365	NA	NA	NA
MamRep137:TcMar-Tigger:DNA	283.629	0.475621	0.13432	3.54095	0.000398696	0.0156365	NA	NA	NA
ENSG00000081665	440.242	0.387507	0.10944	3.54081	0.000398903	0.0156365	ZNF506	ZNF506	440515
X7A_LINE:CR1:LINE	112.831	0.435327	0.122973	3.54003	0.000400074	0.0156365	NA	NA	NA
HUERS-P3-int:ERV1:LTR	150.733	0.426292	0.12043	3.53974	0.000400528	0.0156365	NA	NA	NA
MER5B:hAT-Charlie:DNA	1883.35	0.418317	0.118264	3.53715	0.000404476	0.0157516	NA	NA	NA
MER39:ERV1:LTR	371.794	0.313471	0.0886801	3.53485	0.000408005	0.0158497	NA	NA	NA
ENSG00000205930	46.966	0.404415	0.114461	3.53321	0.000410552	0.0158775	C21orf62-AS1	C21orf62-AS1	NA
Tigger4a:TcMar-Tigger:DNA	699.716	0.509033	0.144076	3.53309	0.000410738	0.0158775	NA	NA	NA
AluJr:Alu:SINE	15084.7	0.399604	0.113169	3.53103	0.000413944	0.0159293	NA	NA	NA
MIR:MIR:SINE	17948	0.426599	0.120818	3.53093	0.000414103	0.0159293	NA	NA	NA
ENSG00000256500	913.245	-0.117602	0.0333162	-3.52988	0.000415752	0.0159537			NA
MER4D:ERV1:LTR	165.636	0.47911	0.135806	3.5279	0.000418874	0.0160014	NA	NA	NA
ENSG00000119707	3360.5	0.206295	0.0584771	3.5278	0.000419027	0.0160014	RBM25	RBM25	58517
ENSG00000150401	183.736	0.250465	0.0710461	3.52539	0.000422868	0.0160461	DCUN1D2	DCUN1D2	55208
MLT1H2:ERVL-MaLR:LTR	264.59	0.423406	0.120114	3.52503	0.000423437	0.0160461	NA	NA	NA
FAM:Alu:SINE	563.311	0.432354	0.122657	3.52489	0.000423653	0.0160461	NA	NA	NA
ENSG00000103044	358.122	-0.195422	0.055473	-3.52284	0.000426953	0.0160461	HAS3	HAS3	3038
ENSG00000214106	324.988	0.163397	0.0463922	3.52208	0.000428178	0.0160461	PAXIP1-AS2	PAXIP1-AS2	NA
ENSG00000113558	3157.82	-0.17185	0.0488064	-3.52106	0.000429824	0.0160461	SKP1	SKP1	6500
MER102c:hAT-Charlie:DNA	403.616	0.39521	0.112244	3.521	0.000429931	0.0160461	NA	NA	NA
MER50:ERV1:LTR	236.439	0.353389	0.100377	3.52061	0.000430555	0.0160461	NA	NA	NA
ENSG00000252690	53.4135	0.297568	0.0845304	3.52025	0.000431134	0.0160461			NA
AluJr4:Alu:SINE	3178.78	0.443378	0.125995	3.51902	0.000433144	0.0160461	NA	NA	NA
AluSc5:Alu:SINE	1088.69	0.329764	0.0937128	3.51888	0.000433378	0.0160461	NA	NA	NA
ENSG00000148841	321.892	-0.267973	0.0761581	-3.51864	0.000433772	0.0160461	ITPRIP	ITPRIP	85450
AluSg7:Alu:SINE	1417.29	0.370886	0.105427	3.51794	0.000434918	0.0160461	NA	NA	NA
L1M3c:L1:LINE	61.9094	0.459093	0.130511	3.51766	0.000435367	0.0160461	NA	NA	NA
Tigger17a:TcMar-Tigger:DNA	459.912	0.468902	0.133302	3.51758	0.000435499	0.0160461	NA	NA	NA
L1PB4:L1:LINE	727.734	0.444958	0.126566	3.51562	0.00043873	0.0161274	NA	NA	NA
ENSG00000180626	221.107	0.358245	0.101983	3.51279	0.00044342	0.0162411	ZNF594	ZNF594	84622
MIRb:MIR:SINE	22357.3	0.425704	0.121207	3.51221	0.000444402	0.0162411	NA	NA	NA
LTR24B:ERV1:LTR	130.886	0.356526	0.101519	3.5119	0.00044492	0.0162411	NA	NA	NA
L1P4:L1:LINE	321.887	0.431064	0.122827	3.50952	0.000448919	0.0163492	NA	NA	NA
MIRc:MIR:SINE	9591.59	0.419977	0.119755	3.50697	0.000453243	0.0164685	NA	NA	NA
MER117:hAT-Charlie:DNA	287.263	0.450169	0.128402	3.50592	0.000455025	0.0164952	NA	NA	NA
L1MA6:L1:LINE	842.846	0.469925	0.134075	3.50494	0.000456703	0.016518	NA	NA	NA
Tigger15a:TcMar-Tigger:DNA	771.769	0.471322	0.134509	3.50402	0.000458293	0.0165374	NA	NA	NA
ENSG00000186017	127.175	0.283635	0.0809778	3.50262	0.000460698	0.0165862	ZNF566	ZNF566	84924
MERX:TcMar-Tigger:DNA	31.1156	0.602832	0.172258	3.49959	0.000465976	0.0167126	NA	NA	NA
MER57-int:ERV1:LTR	217.388	0.407974	0.116584	3.49938	0.000466334	0.0167126	NA	NA	NA
ENSG00000105679	35.5653	0.420197	0.120108	3.4985	0.000467889	0.0167302	GAPDHS	GAPDHS	26330
Charlie24:hAT-Charlie:DNA	198.031	0.434207	0.124197	3.4961	0.000472106	0.0168207	NA	NA	NA
ENSG00000225507	33.9026	0.351802	0.100664	3.49483	0.000474372	0.0168207			NA
LTR47B4:ERVL:LTR	25.9225	0.412543	0.118086	3.49359	0.000476573	0.0168207	NA	NA	NA
MER44B:TcMar-Tigger:DNA	332.263	0.451447	0.129236	3.4932	0.000477269	0.0168207	NA	NA	NA
AluJo:Alu:SINE	13920.7	0.404413	0.115784	3.49283	0.000477927	0.0168207	NA	NA	NA
Helitron3Na_Mam:Helitron:RC	117.524	0.38542	0.110369	3.49211	0.000479222	0.0168207	NA	NA	NA
Charlie9:hAT-Charlie:DNA	184.331	0.345934	0.0990677	3.4919	0.000479605	0.0168207	NA	NA	NA
ENSG00000077549	7039.01	-0.180533	0.0517041	-3.49166	0.000480023	0.0168207	CAPZB	CAPZB	832
MamRep4096:hAT-Tip100:DNA	36.3	0.431686	0.12366	3.4909	0.000481394	0.0168207	NA	NA	NA
MER5A:hAT-Charlie:DNA	2739.46	0.411807	0.117975	3.49064	0.000481874	0.0168207	NA	NA	NA
ENSG00000180353	7334.64	-0.184183	0.0527676	-3.49047	0.000482181	0.0168207	HCLS1	HCLS1	3059
LTR1A1:ERV1:LTR	51.2647	0.362463	0.103865	3.48976	0.000483454	0.0168278	NA	NA	NA
LTR88b:Gypsy:LTR	56.2336	0.563926	0.161634	3.48891	0.000484992	0.0168373	NA	NA	NA
L2c:L2:LINE	18178	0.444213	0.127339	3.48843	0.000485865	0.0168373	NA	NA	NA
ENSG00000234961	2083.42	-0.620414	0.177917	-3.48709	0.0004883	0.0168496			NA
ENSG00000124733	1365.37	-0.193074	0.0553851	-3.48603	0.000490249	0.0168496	MEA1	MEA1	4201
LTR8A:ERV1:LTR	194.966	0.41964	0.120393	3.48557	0.000491081	0.0168496	NA	NA	NA
ENSG00000264538	257.858	0.291313	0.0835851	3.48523	0.000491721	0.0168496	SUZ12P1	SUZ12P1	NA
MER63D:hAT-Blackjack:DNA	102.526	0.390134	0.111941	3.48517	0.000491822	0.0168496	NA	NA	NA
Zaphod2:hAT-Tip100:DNA	28.4617	0.544865	0.156358	3.48472	0.000492648	0.0168496	NA	NA	NA
ENSG00000268471	151.7	0.427898	0.122859	3.48284	0.000496122	0.0168983	MIR4453HG	MIR4453HG	54553
MIR3:MIR:SINE	8228.88	0.40141	0.115255	3.48279	0.00049622	0.0168983	NA	NA	NA
LTR12_:ERV1:LTR	62.2671	0.455398	0.130797	3.48172	0.000498201	0.0169149	NA	NA	NA
ENSG00000152520	1116.35	0.206991	0.0594599	3.48119	0.000499188	0.0169149	PAN3	PAN3	255967
Charlie30a:hAT-Charlie:DNA	77.4776	0.427076	0.122695	3.48079	0.000499932	0.0169149	NA	NA	NA
MER5C1:hAT-Charlie:DNA	53.4565	0.514033	0.147756	3.47894	0.000503409	0.0169381	NA	NA	NA
MER4A1_:ERV1:LTR	46.2032	0.479976	0.137967	3.47891	0.000503451	0.0169381	NA	NA	NA
MER124:DNA:DNA?	41.4341	0.425468	0.122317	3.47841	0.000504406	0.0169381	NA	NA	NA
ENSG00000261366	24.5833	0.55198	0.1587	3.47813	0.000504925	0.0169381	MANEA-DT	MANEA-DT	101927288
THE1B-int:ERVL-MaLR:LTR	1521.57	0.329196	0.094668	3.47737	0.000506356	0.01695	NA	NA	NA
MLT2B1:ERVL:LTR	235.005	0.353352	0.101657	3.47594	0.000509072	0.0169973	NA	NA	NA
MLT1K:ERVL-MaLR:LTR	1450.48	0.41521	0.119479	3.47518	0.000510506	0.0169973	NA	NA	NA
ENSG00000092841	8723.37	-0.282156	0.0812087	-3.47445	0.000511901	0.0169973	MYL6	MYL6	4637
ENSG00000151612	743.029	0.245493	0.0706606	3.47425	0.000512282	0.0169973	ZNF827	ZNF827	152485
AluSq10:Alu:SINE	258.92	0.383623	0.110434	3.47379	0.000513172	0.0169973	NA	NA	NA
L1PA15-16:L1:LINE	173.75	0.564779	0.162726	3.47074	0.000519026	0.0170732	NA	NA	NA
L1PA15:L1:LINE	1034.1	0.481327	0.138688	3.47058	0.000519342	0.0170732	NA	NA	NA
ENSG00000178567	1113.55	0.28578	0.0823457	3.47049	0.000519514	0.0170732	EPM2AIP1	EPM2AIP1	9852
MER52A:ERV1:LTR	300.862	0.430826	0.124145	3.47034	0.000519804	0.0170732	NA	NA	NA
AluJb:Alu:SINE	23529.5	0.399255	0.115089	3.46911	0.000522194	0.0171051	NA	NA	NA
MER102a:hAT-Charlie:DNA	318.198	0.43621	0.125772	3.46825	0.00052385	0.0171051	NA	NA	NA
LTR15:ERV1:LTR	40.5034	0.436385	0.125826	3.46816	0.000524035	0.0171051	NA	NA	NA
L3:CR1:LINE	5388.01	0.412388	0.118953	3.46682	0.000526659	0.0171288	NA	NA	NA
Charlie4z:hAT-Charlie:DNA	818.875	0.406859	0.117363	3.46667	0.000526939	0.0171288	NA	NA	NA
ENSG00000110955	19018.3	-0.193386	0.0558051	-3.46538	0.000529488	0.0171527	ATP5F1B	ATP5F1B	506
MLT1F:ERVL-MaLR:LTR	554.056	0.357825	0.103263	3.46519	0.000529854	0.0171527	NA	NA	NA
MER51-int:ERV1:LTR	99.5021	0.466404	0.134701	3.46251	0.000535157	0.0172888	NA	NA	NA
THE1C:ERVL-MaLR:LTR	861.11	0.392379	0.113381	3.4607	0.000538773	0.0173445	NA	NA	NA
MER58C:hAT-Charlie:DNA	271.696	0.486285	0.140523	3.46054	0.000539088	0.0173445	NA	NA	NA
ENSG00000258890	579.669	0.265712	0.0768038	3.45962	0.000540943	0.0173687	CEP95	CEP95	90799
L1PA5:L1:LINE	3647.1	0.435121	0.125804	3.45871	0.000542764	0.0173917	NA	NA	NA
MSTB:ERVL-MaLR:LTR	883.244	0.356179	0.103039	3.45675	0.000546741	0.0174495	NA	NA	NA
ENSG00000196547	851.642	0.311386	0.0900811	3.45672	0.000546786	0.0174495	MAN2A2	MAN2A2	4122
L1PA8:L1:LINE	1025.73	0.408992	0.118359	3.45552	0.000549227	0.0174919	NA	NA	NA
L1M1:L1:LINE	1621.59	0.474923	0.13748	3.45449	0.000551339	0.0175237	NA	NA	NA
Zaphod3:hAT-Tip100:DNA	64.9346	0.425027	0.123104	3.4526	0.000555213	0.0176112	NA	NA	NA
ENSG00000235194	273.125	0.47327	0.137139	3.45103	0.000558455	0.017668	PPP1R3E	PPP1R3E	90673
MLT2D:ERVL:LTR	340.45	0.274091	0.0794424	3.45019	0.000560194	0.017668	NA	NA	NA
ENSG00000261474	21.8415	0.453879	0.131555	3.4501	0.000560372	0.017668			NA
MER53:hAT:DNA	266.118	0.444602	0.128913	3.44886	0.000562956	0.017714	NA	NA	NA
ENSG00000087274	4421.48	-0.165723	0.0480668	-3.44776	0.000565258	0.017738	ADD1	ADD1	118
ENSG00000124702	1440.1	-0.166735	0.0483653	-3.44742	0.000565974	0.017738	KLHDC3	KLHDC3	116138
ENSG00000266088	45.9284	-0.920168	0.267059	-3.44556	0.000569871	0.0178012			NA
L1ME3B:L1:LINE	1289.96	0.386343	0.112134	3.44538	0.000570253	0.0178012	NA	NA	NA
L1MA5A:L1:LINE	443.956	0.412355	0.119779	3.44263	0.000576092	0.0179187	NA	NA	NA
ENSG00000159352	3338.87	-0.202887	0.0589353	-3.44253	0.000576295	0.0179187	PSMD4	PSMD4	5710
ENSG00000022277	1947.18	-0.152318	0.0442683	-3.44079	0.000580027	0.0179846	RTF2	RTF2	51507
ENSG00000236778	70.8205	0.285674	0.0830335	3.44047	0.000580703	0.0179846	INTS6-AS1	INTS6-AS1	NA
MLT1J-int:ERVL-MaLR:LTR	98.2881	0.42678	0.124173	3.43698	0.00058824	0.0181823	NA	NA	NA
ENSG00000235652	182.102	0.19504	0.0567875	3.43456	0.000593519	0.0183095	EPM2A-DT	EPM2A-DT	NA
DNA1_Mam:TcMar:DNA	32.6564	0.573956	0.167208	3.43258	0.00059786	0.0183242	NA	NA	NA
ENSG00000042753	956.371	-0.249251	0.0726178	-3.43237	0.000598338	0.0183242	AP2S1	AP2S1	1175
MER54A:ERVL:LTR	175.372	0.447394	0.13035	3.43225	0.000598593	0.0183242	NA	NA	NA
L1MEh:L1:LINE	229.969	0.476258	0.138761	3.43222	0.000598654	0.0183242	NA	NA	NA
Charlie13a:hAT-Charlie:DNA	71.0699	0.455998	0.132951	3.42983	0.000603966	0.0184509	NA	NA	NA
MER6A:TcMar-Tigger:DNA	171.392	0.402671	0.117436	3.42887	0.000606102	0.0184737	NA	NA	NA
MLT1F2:ERVL-MaLR:LTR	687.488	0.367403	0.107182	3.42786	0.000608356	0.0184737	NA	NA	NA
ENSG00000165898	446.505	-0.161252	0.0470421	-3.42782	0.000608459	0.0184737	ISCA2	ISCA2	122961
ENSG00000112640	1070.24	-0.156858	0.0457699	-3.42711	0.000610043	0.0184737	PPP2R5D	PPP2R5D	5528
ENSG00000153914	2123.39	0.228658	0.0667251	3.42687	0.000610585	0.0184737	SREK1	SREK1	140890
ENSG00000067225	65824.5	-0.172869	0.050454	-3.42627	0.000611926	0.0184787	PKM	PKM	5315
ENSG00000113851	568.237	0.137189	0.0400534	3.42515	0.000614452	0.0184989	CRBN	CRBN	51185
ENSG00000143363	404.194	-0.150531	0.0439612	-3.42417	0.000616672	0.0184989	PRUNE1	PRUNE1	58497
MLT1N2:ERVL-MaLR:LTR	352.299	0.38628	0.11282	3.42387	0.000617358	0.0184989	NA	NA	NA
ENSG00000269307	517.283	-0.176897	0.0516726	-3.42341	0.000618401	0.0184989			NA
L1PA6:L1:LINE	2456.88	0.434425	0.126899	3.42338	0.000618474	0.0184989	NA	NA	NA
X6B_LINE:CR1:LINE	53.6123	0.399552	0.116808	3.4206	0.000624832	0.0186121	NA	NA	NA
MER75:PiggyBac:DNA	44.0687	0.370675	0.108384	3.42003	0.000626143	0.0186121	NA	NA	NA
L2a:L2:LINE	23437.2	0.441422	0.12909	3.4195	0.000627374	0.0186121	NA	NA	NA
MER11A:ERVK:LTR	201.292	0.332708	0.0973015	3.41935	0.000627703	0.0186121	NA	NA	NA
MER21A:ERVL:LTR	606.201	0.437945	0.128086	3.41915	0.00062817	0.0186121	NA	NA	NA
L4_B_Mam:RTE-X:LINE	422.596	0.433189	0.126715	3.4186	0.000629435	0.0186145	NA	NA	NA
ENSG00000123552	453.984	0.24901	0.0728607	3.41761	0.000631728	0.0186472	USP45	USP45	85015
Tigger19a:TcMar-Tigger:DNA	418.591	0.435657	0.127497	3.41701	0.00063314	0.0186539	NA	NA	NA
ENSG00000105254	985.34	-0.23797	0.069668	-3.41578	0.000636001	0.0187032	TBCB	TBCB	1155
L1MA10:L1:LINE	341.117	0.375209	0.109922	3.41342	0.000641537	0.0188308	NA	NA	NA
L2:L2:LINE	8464.64	0.444745	0.130412	3.41031	0.000648885	0.019011	NA	NA	NA
ENSG00000123472	1659.76	-0.123357	0.03618	-3.40952	0.000650768	0.0190285	ATPAF1	ATPAF1	64756
ENSG00000107560	252.581	0.326848	0.0958774	3.40902	0.000651957	0.0190285	RAB11FIP2	RAB11FIP2	22841
PRIMA4_LTR:ERV1:LTR	28.6646	0.474282	0.139145	3.40854	0.000653111	0.0190285	NA	NA	NA
ENSG00000131174	2542.23	-0.234323	0.0687885	-3.40643	0.000658181	0.0191091	COX7B	COX7B	1349
MER102b:hAT-Charlie:DNA	436.509	0.433369	0.127223	3.40638	0.000658307	0.0191091	NA	NA	NA
L2b:L2:LINE	12202.2	0.411661	0.120972	3.40296	0.000666605	0.01926	NA	NA	NA
ENSG00000183340	393.421	0.211066	0.0620298	3.40266	0.000667329	0.01926	JRKL	JRKL	8690
ENSG00000187144	847.353	-0.12747	0.037467	-3.40219	0.00066848	0.01926	SPATA21	SPATA21	374955
MER83:ERV1:LTR	81.0565	0.526422	0.154748	3.4018	0.000669442	0.01926	NA	NA	NA
Tigger20a:TcMar-Tigger:DNA	166.31	0.492408	0.144769	3.40135	0.000670544	0.01926	NA	NA	NA
MER72:ERV1:LTR	128.104	0.274591	0.080733	3.40122	0.000670849	0.01926	NA	NA	NA
Tigger6b:TcMar-Tigger:DNA	40.4383	0.545315	0.160377	3.40022	0.000673327	0.0192903	NA	NA	NA
ENSG00000133858	1764.05	0.244496	0.0719178	3.39966	0.00067469	0.0192903	ZFC3H1	ZFC3H1	196441
LTR101_Mam:ERVL:LTR	68.033	0.532483	0.156645	3.3993	0.000675584	0.0192903	NA	NA	NA
ENSG00000231064	20.7678	0.497903	0.146529	3.39798	0.000678842	0.0193417	THBS3-AS1	THBS3-AS1	105371450
MER76:ERVL:LTR	42.6446	0.497744	0.146499	3.39758	0.000679844	0.0193417	NA	NA	NA
ENSG00000215417	122.506	0.449582	0.132349	3.39693	0.000681455	0.0193526	MIR17HG	MIR17HG	407975
ENSG00000247400	75.7394	0.260733	0.0767814	3.39579	0.000684313	0.0193771	DNAJC3-DT	DNAJC3-DT	100289274
ENSG00000022976	250.407	0.180602	0.0531945	3.39513	0.000685958	0.0193771	ZNF839	ZNF839	55778
L1M8:L1:LINE	166.939	0.485425	0.142978	3.39511	0.000686012	0.0193771	NA	NA	NA
MER41A:ERV1:LTR	365.657	0.39377	0.116052	3.39306	0.000691177	0.0194747	NA	NA	NA
ENSG00000105963	351.831	-0.486934	0.143524	-3.39271	0.000692058	0.0194747	ADAP1	ADAP1	11033
L1PA4:L1:LINE	3293.84	0.39441	0.116278	3.39195	0.000693977	0.0194747	NA	NA	NA
ENSG00000102226	1234.87	-0.169436	0.0499549	-3.39177	0.000694419	0.0194747	USP11	USP11	8237
Cheshire:hAT-Charlie:DNA	201.735	0.465159	0.137219	3.38991	0.00069915	0.01957	NA	NA	NA
ENSG00000184786	68.829	0.389552	0.114933	3.38937	0.00070054	0.01957	DYNLT2	DYNLT2	6991
ENSG00000082258	897.147	0.244419	0.0721319	3.3885	0.000702749	0.01957	CCNT2	CCNT2	905
MER67C:ERV1:LTR	167.284	0.295228	0.0871368	3.3881	0.000703781	0.01957	NA	NA	NA
ENSG00000269553	81.9138	0.623348	0.183987	3.388	0.000704036	0.01957			NA
MER61A:ERV1:LTR	58.4876	0.520417	0.15365	3.38704	0.000706504	0.0196039	NA	NA	NA
SVA_A:SVA:Retroposon	398.758	0.308224	0.0910817	3.38404	0.000714266	0.0197521	NA	NA	NA
MER119:hAT-Charlie:DNA	160.662	0.431708	0.127573	3.38401	0.000714353	0.0197521	NA	NA	NA
L1MA4:L1:LINE	1395.33	0.411822	0.121833	3.38022	0.000724284	0.0199915	NA	NA	NA
Tigger10:TcMar-Tigger:DNA	199.653	0.434159	0.128464	3.37963	0.000725846	0.0199995	NA	NA	NA
ENSG00000259371	189.493	-0.171163	0.0506758	-3.37761	0.000731197	0.0200776			NA
HERVL18-int:ERVL:LTR	84.7818	0.519512	0.153898	3.37569	0.000736319	0.0200776	NA	NA	NA
ENSG00000132591	1169.11	-0.206005	0.0610294	-3.3755	0.000736828	0.0200776	ERAL1	ERAL1	26284
MER101-int:ERV1:LTR	320.547	0.510945	0.151404	3.37472	0.000738902	0.0200776	NA	NA	NA
MER4A1:ERV1:LTR	275.155	0.358921	0.106372	3.37421	0.000740282	0.0200776	NA	NA	NA
Plat_L3:CR1:LINE	345.525	0.405317	0.120126	3.37409	0.00074061	0.0200776	NA	NA	NA
THE1D-int:ERVL-MaLR:LTR	614.638	0.35574	0.105434	3.37407	0.000740665	0.0200776	NA	NA	NA
ENSG00000184402	361.576	0.172564	0.0511557	3.3733	0.000742731	0.0200776	SS18L1	SS18L1	26039
L4_A_Mam:RTE-X:LINE	783.532	0.430863	0.127754	3.3726	0.000744607	0.0200776	NA	NA	NA
ENSG00000173559	754.846	0.323875	0.0960354	3.37246	0.000745004	0.0200776	NABP1	NABP1	64859
ENSG00000179151	1065.2	-0.122862	0.0364311	-3.37246	0.000745004	0.0200776	EDC3	EDC3	80153
L1PB1:L1:LINE	2543.47	0.459398	0.136224	3.37237	0.000745233	0.0200776	NA	NA	NA
ENSG00000158156	99.1544	-0.282477	0.0837624	-3.37236	0.000745268	0.0200776	XKR8	XKR8	55113
Charlie7:hAT-Charlie:DNA	397.159	0.411379	0.122023	3.37133	0.000748054	0.0201182	NA	NA	NA
Tigger1a_Art:TcMar-Tigger:DNA	64.8848	0.45561	0.135171	3.37062	0.000749982	0.0201356	NA	NA	NA
LTR81B:Gypsy:LTR	62.3265	0.412532	0.122489	3.3679	0.000757426	0.0202573	NA	NA	NA
LTR40b:ERVL:LTR	154.664	0.449206	0.133389	3.36763	0.00075816	0.0202573	NA	NA	NA
ENSG00000197961	868.93	0.236032	0.0700901	3.36756	0.000758377	0.0202573	ZNF121	ZNF121	7675
ENSG00000273002	51.126	0.422103	0.125431	3.36523	0.000764801	0.0203943	ARHGEF2-AS2	ARHGEF2-AS2	107985209
ENSG00000143771	452.353	-0.174001	0.0517265	-3.36386	0.000768595	0.0204154	CNIH4	CNIH4	29097
MLT1J1:ERVL-MaLR:LTR	254.115	0.364688	0.108418	3.36371	0.000769023	0.0204154	NA	NA	NA
ENSG00000269821	111.295	0.51587	0.153371	3.36354	0.000769485	0.0204154	KCNQ1OT1	KCNQ1OT1	10984
Kanga11a:TcMar-Tc2:DNA	78.2792	0.427423	0.127161	3.36127	0.000775836	0.0205492	NA	NA	NA
ENSG00000166321	90.6977	0.312197	0.092897	3.36068	0.000777515	0.0205591	NUDT13	NUDT13	25961
ENSG00000162804	109.126	0.378075	0.112529	3.3598	0.000779977	0.0205896	SNED1	SNED1	25992
MER1B:hAT-Charlie:DNA	926.228	0.461572	0.137473	3.35755	0.000786367	0.0207235	NA	NA	NA
Tigger5:TcMar-Tigger:DNA	57.1024	0.521133	0.15541	3.35329	0.000798571	0.0210099	NA	NA	NA
Tigger16b:TcMar-Tigger:DNA	130.119	0.473607	0.141282	3.3522	0.000801717	0.0210575	NA	NA	NA
L1PBa:L1:LINE	316.842	0.485173	0.144759	3.3516	0.000803469	0.0210683	NA	NA	NA
ENSG00000185278	278.134	0.323503	0.0965624	3.35019	0.000807547	0.02114	ZBTB37	ZBTB37	84614
MER9a3:ERVK:LTR	107.527	0.403899	0.120578	3.3497	0.000808979	0.0211423	NA	NA	NA
Penelope1_Vert:Penelope:LINE	72.7799	0.378826	0.113118	3.34894	0.000811203	0.0211601	NA	NA	NA
MLT1J2-int:ERVL-MaLR:LTR	32.2133	0.498566	0.148905	3.34822	0.000813323	0.0211601	NA	NA	NA
X6A_LINE:CR1:LINE	65.3997	0.492198	0.147009	3.34809	0.000813695	0.0211601	NA	NA	NA
ENSG00000166471	513.754	0.220021	0.0657359	3.34704	0.000816791	0.0212056	TMEM41B	TMEM41B	440026
ENSG00000274460	30.0795	0.556323	0.166319	3.34491	0.000823087	0.0212969			NA
MER113:hAT-Charlie:DNA	420.084	0.397454	0.11883	3.34472	0.000823654	0.0212969	NA	NA	NA
ENSG00000237080	212.122	-0.201989	0.0603949	-3.34448	0.000824369	0.0212969	EHMT2-AS1	EHMT2-AS1	107986588
Charlie22a:hAT-Charlie:DNA	131.33	0.456138	0.136509	3.34146	0.000833391	0.0214947	NA	NA	NA
MLT1F1:ERVL-MaLR:LTR	501.76	0.316285	0.094694	3.34008	0.000837544	0.0215664	NA	NA	NA
LTR12D:ERV1:LTR	71.5003	0.378836	0.113442	3.33947	0.000839387	0.0215785	NA	NA	NA
ENSG00000247679	63.8754	0.396062	0.11863	3.33864	0.000841902	0.0216079			NA
MER39B:ERV1:LTR	144.493	0.395503	0.11852	3.33701	0.000846847	0.0216994	NA	NA	NA
ENSG00000228409	132.551	0.295862	0.088739	3.33407	0.000855863	0.0218948	CCT6P1	CCT6P1	NA
ENSG00000163159	737.779	-0.166244	0.0499169	-3.33042	0.00086716	0.0221478	VPS72	VPS72	6944
MLT1E:ERVL-MaLR:LTR	116.142	0.457952	0.137568	3.32891	0.00087188	0.0221908	NA	NA	NA
LTR39:ERV1:LTR	151.231	0.366136	0.109993	3.32871	0.000872488	0.0221908	NA	NA	NA
ENSG00000115084	782.05	0.245266	0.073686	3.32852	0.000873076	0.0221908	SLC35F5	SLC35F5	80255
MER96B:hAT-Tip100:DNA	157.326	0.387777	0.116537	3.3275	0.000876291	0.0222366	NA	NA	NA
L1PB:L1:LINE	209.811	0.423019	0.127212	3.32531	0.000883202	0.0223759	NA	NA	NA
Ricksha:MULE-MuDR:DNA	86.133	0.553473	0.166469	3.32479	0.00088485	0.0223816	NA	NA	NA
ENSG00000158864	2763.77	-0.176492	0.0530946	-3.3241	0.000887051	0.0224013	NDUFS2	NDUFS2	4720
LTR9:ERV1:LTR	50.1168	0.493263	0.148426	3.3233	0.000889596	0.0224295	NA	NA	NA
MLT1H1:ERVL-MaLR:LTR	369.851	0.333455	0.10037	3.32226	0.000892918	0.0224707	NA	NA	NA
MER34:ERV1:LTR	131.273	0.396854	0.119466	3.32189	0.000894087	0.0224707	NA	NA	NA
LTR78:ERV1:LTR	365.228	0.376262	0.113284	3.32141	0.00089565	0.0224741	NA	NA	NA
ENSG00000204843	2581.91	-0.169361	0.051004	-3.32054	0.000898422	0.0225078	DCTN1	DCTN1	1639
MER63B:hAT-Blackjack:DNA	198.789	0.403333	0.121587	3.31724	0.000909109	0.0227393	NA	NA	NA
L1M6B:L1:LINE	144.035	0.350761	0.105841	3.31402	0.00091965	0.0229664	NA	NA	NA
LTR86A2:ERVL:LTR	29.6618	0.432834	0.130676	3.31228	0.000925401	0.0230523	NA	NA	NA
ENSG00000166595	1156.53	-0.189579	0.0572394	-3.31203	0.000926213	0.0230523	CIAO2B	CIAO2B	51647
ENSG00000225963	146.68	0.332757	0.10049	3.31135	0.000928484	0.0230523			NA
Charlie16a:hAT-Charlie:DNA	282.371	0.436518	0.13184	3.31098	0.000929688	0.0230523	NA	NA	NA
MER4E1:ERV1:LTR	174.084	0.349144	0.105457	3.31076	0.000930416	0.0230523	NA	NA	NA
LTR16A1:ERVL:LTR	198.23	0.424043	0.128125	3.3096	0.000934289	0.0230854	NA	NA	NA
HERVL66-int:ERVL:LTR	31.6122	0.482787	0.14588	3.30948	0.000934684	0.0230854	NA	NA	NA
ENSG00000229036	40.9822	0.418751	0.126609	3.30742	0.000941584	0.0231989	VDAC1P8	VDAC1P8	NA
ENSG00000162601	979.773	0.370827	0.112126	3.30723	0.000942229	0.0231989	MYSM1	MYSM1	114803
ENSG00000106635	900.479	-0.175337	0.053026	-3.30662	0.000944291	0.0232072	BCL7B	BCL7B	9275
ENSG00000126790	191.893	0.357607	0.108175	3.3058	0.000947045	0.0232072	L3HYPDH	L3HYPDH	112849
ENSG00000100201	11333.3	0.238226	0.0720749	3.30525	0.000948912	0.0232072	DDX17	DDX17	10521
ENSG00000265479	87.5798	0.235666	0.0713045	3.30507	0.000949528	0.0232072	DTX2P1-UPK3BP1-PMS2P11	DTX2P1-UPK3BP1-PMS2P11	441263
ENSG00000232442	70.83	0.452019	0.136771	3.30495	0.000949944	0.0232072	MHENCR	MHENCR	100505771
ENSG00000260526	25.506	0.385035	0.116571	3.30301	0.00095652	0.0233317	AP1AR-DT	AP1AR-DT	NA
ENSG00000169021	2287.34	-0.194658	0.0589888	-3.29991	0.000967171	0.023555	UQCRFS1	UQCRFS1	7386
ENSG00000146757	418.06	0.272463	0.0826465	3.29673	0.000978167	0.0237244	ZNF92	ZNF92	168374
ENSG00000198736	956.151	-0.316778	0.0960925	-3.2966	0.000978638	0.0237244	MSRB1	MSRB1	51734
LTR79:ERVL:LTR	236.486	0.412843	0.125236	3.29653	0.000978879	0.0237244	NA	NA	NA
ENSG00000185946	425.707	0.343566	0.10426	3.29528	0.00098325	0.0237244	RNPC3	RNPC3	55599
ENSG00000281207	54.8033	0.258664	0.0785022	3.29499	0.000984257	0.0237244	SLFNL1-AS1	SLFNL1-AS1	100507178
ENSG00000174123	2441.49	0.305624	0.0927557	3.29494	0.000984437	0.0237244	TLR10	TLR10	81793
L1MA9:L1:LINE	1612.47	0.340364	0.103305	3.29475	0.000985091	0.0237244	NA	NA	NA
ENSG00000240143	369.026	-0.270996	0.0822586	-3.29444	0.00098619	0.0237244			NA
ENSG00000241685	782.366	-0.197101	0.0598502	-3.29323	0.000990426	0.0237847	ARPC1A	ARPC1A	10552
Charlie23a:hAT-Charlie:DNA	142.336	0.463166	0.140657	3.29287	0.00099172	0.0237847	NA	NA	NA
ENSG00000026025	7796.97	-0.582214	0.176983	-3.28966	0.00100308	0.0240206	VIM	VIM	7431
ENSG00000261485	32.6993	0.436361	0.132667	3.28913	0.00100497	0.0240229	PAN3-AS1	PAN3-AS1	NA
MLT1E1A:ERVL-MaLR:LTR	380.5	0.444368	0.135177	3.28731	0.00101149	0.0240229	NA	NA	NA
ENSG00000212978	247.378	-0.191551	0.0582703	-3.28728	0.00101161	0.0240229	C2orf74-DT	C2orf74-DT	339803
ENSG00000267858	45.2205	0.32584	0.0991266	3.28712	0.00101219	0.0240229	MZF1-AS1	MZF1-AS1	100131691
ENSG00000014216	3016.6	-0.212493	0.0646469	-3.28698	0.00101268	0.0240229	CAPN1	CAPN1	823
LTR87:ERVL:LTR	210.957	0.389713	0.118572	3.28673	0.00101358	0.0240229	NA	NA	NA
MER34B:ERV1:LTR	57.4363	0.433822	0.131995	3.28665	0.00101387	0.0240229	NA	NA	NA
ENSG00000164073	318.204	0.243397	0.074109	3.28432	0.0010223	0.0241861	MFSD8	MFSD8	256471
ENSG00000261008	39.3513	0.366312	0.111559	3.28358	0.00102497	0.024213	LINC01572	LINC01572	101927957
ENSG00000170919	264.492	0.3459	0.10538	3.28241	0.00102926	0.0242778	TPT1-AS1	TPT1-AS1	NA
ENSG00000144161	345.755	0.200179	0.061062	3.27829	0.00104438	0.0245977	ZC3H8	ZC3H8	84524
Tigger9a:TcMar-Tigger:DNA	131.662	0.461591	0.140839	3.27745	0.00104749	0.0246341	NA	NA	NA
ENSG00000068394	519.348	-0.200132	0.0610828	-3.27641	0.00105134	0.0246878	GPKOW	GPKOW	27238
ENSG00000196865	1006.14	0.235053	0.0717966	3.27388	0.00106082	0.0248504	NHLRC2	NHLRC2	374354
ENSG00000102908	1614.57	0.332254	0.101492	3.27369	0.00106153	0.0248504	NFAT5	NFAT5	10725
ENSG00000174501	126.798	0.457581	0.139792	3.2733	0.00106301	0.0248504	ANKRD36C	ANKRD36C	400986
L1MA4A:L1:LINE	1578.92	0.374856	0.114564	3.27201	0.00106784	0.0248918	NA	NA	NA
LTR23:ERV1:LTR	75.9651	0.418139	0.127822	3.27125	0.00107074	0.0248918	NA	NA	NA
MER34A:ERV1:LTR	194.176	0.347684	0.106286	3.27122	0.00107084	0.0248918	NA	NA	NA
MamGypLTR1c:Gypsy:LTR	88.3327	0.460291	0.140712	3.27115	0.00107111	0.0248918	NA	NA	NA
ENSG00000213930	230.614	0.264323	0.0808543	3.26913	0.0010788	0.0249654	GALT	GALT	2592
ERVL-int:ERVL:LTR	94.2981	0.482341	0.147546	3.26908	0.00107898	0.0249654	NA	NA	NA
ENSG00000131127	703.752	0.311087	0.0951608	3.26906	0.00107904	0.0249654	ZNF141	ZNF141	7700
ENSG00000188234	116.628	0.335196	0.102554	3.26847	0.00108129	0.0249808	AGAP4	AGAP4	119016
THE1C-int:ERVL-MaLR:LTR	701	0.453571	0.1388	3.2678	0.00108387	0.0250037	NA	NA	NA
ENSG00000259448	41.8678	0.531894	0.162824	3.26668	0.00108817	0.0250662	LINC02352	LINC02352	NA
MER47C:TcMar-Tigger:DNA	41.6919	0.415512	0.127247	3.26539	0.00109313	0.0250789	NA	NA	NA
ENSG00000139537	22.7306	0.374662	0.114738	3.26537	0.0010932	0.0250789	CCDC65	CCDC65	85478
L1PA2:L1:LINE	1089.62	0.415965	0.1274	3.26503	0.00109453	0.0250789	NA	NA	NA
ENSG00000285171	2393.46	-0.191346	0.0586074	-3.26488	0.0010951	0.0250789			NA
ENSG00000152952	193.795	1.17829	0.361087	3.26317	0.00110173	0.0251941	PLOD2	PLOD2	5352
ENSG00000184983	1316.72	-0.241587	0.0740592	-3.26208	0.00110597	0.0252544	NDUFA6	NDUFA6	4700
ENSG00000108474	338.01	0.266817	0.0818111	3.26138	0.00110872	0.0252708	PIGL	PIGL	9487
ENSG00000137070	73.279	0.527795	0.161847	3.26108	0.00110991	0.0252708	IL11RA	IL11RA	3590
ENSG00000189043	3026.63	-0.212033	0.0650393	-3.26007	0.00111385	0.0252965	NDUFA4	NDUFA4	4697
LTR7B:ERV1:LTR	239.314	0.344866	0.105788	3.25997	0.00111425	0.0252965	NA	NA	NA
ENSG00000107443	142.456	0.277163	0.0850411	3.25916	0.00111742	0.0253197	CCNJ	CCNJ	54619
ENSG00000010256	3467.17	-0.190501	0.0584616	-3.25857	0.00111975	0.0253197	UQCRC1	UQCRC1	7384
ENSG00000242288	93.0666	0.337519	0.103608	3.25767	0.00112331	0.0253197	BMS1P4-AGAP5	BMS1P4-AGAP5	113939925
MER51A:ERV1:LTR	205.741	0.359564	0.110377	3.25761	0.00112353	0.0253197	NA	NA	NA
ENSG00000149269	3562.34	-0.246837	0.0757761	-3.25745	0.00112417	0.0253197	PAK1	PAK1	5058
ENSG00000127863	284.79	1.30114	0.3995	3.25692	0.00112626	0.0253197	TNFRSF19	TNFRSF19	55504
MER4E:ERV1:LTR	111.537	0.381728	0.117215	3.25666	0.00112732	0.0253197	NA	NA	NA
Charlie10b:hAT-Charlie:DNA	36.4917	0.561601	0.172461	3.25639	0.00112838	0.0253197	NA	NA	NA
HERVK14-int:ERVK:LTR	190.106	0.258678	0.0794532	3.25573	0.00113103	0.0253197	NA	NA	NA
ENSG00000130005	253.195	-0.486158	0.149328	-3.25564	0.00113137	0.0253197	GAMT	GAMT	2593
MLT1C:ERVL-MaLR:LTR	3281.07	0.227621	0.0699617	3.25351	0.00113988	0.0254739	NA	NA	NA
L1M3e:L1:LINE	96.0365	0.449869	0.138319	3.2524	0.00114436	0.0255379	NA	NA	NA
ENSG00000099341	2884.45	-0.170373	0.0524346	-3.24925	0.00115712	0.0257837	PSMD8	PSMD8	5714
ENSG00000233937	148.966	0.282977	0.0871261	3.2479	0.00116259	0.0257837	CTC-338M12.4		101928649
L2-3_Crp:L2:LINE	291.159	0.434404	0.133754	3.24779	0.00116305	0.0257837	NA	NA	NA
MER4B:ERV1:LTR	222.852	0.33821	0.104157	3.24711	0.00116582	0.0257837	NA	NA	NA
ENSG00000268015	323.224	-0.219205	0.0675122	-3.2469	0.00116668	0.0257837			NA
ENSG00000228492	44.5681	0.600021	0.1848	3.24687	0.00116682	0.0257837	RAB11FIP1P1	RAB11FIP1P1	NA
ENSG00000274904	647.814	-0.206968	0.063744	-3.24686	0.00116685	0.0257837			NA
ENSG00000229152	222.657	0.542064	0.167101	3.24393	0.00117894	0.0260037	ANKRD10-IT1	ANKRD10-IT1	NA
ENSG00000220323	83.8377	0.403718	0.124464	3.24365	0.00118011	0.0260037	H2BC19P	H2BC19P	NA
ENSG00000263002	267.023	0.213557	0.0658562	3.24278	0.00118369	0.0260461	ZNF234	ZNF234	10780
ENSG00000267481	38.8622	0.447965	0.13819	3.24165	0.00118838	0.0260917			NA
MamRTE1:RTE-Bo	768.285	0.39542	0.121987	3.24149	0.00118908	0.0260917	NA	NA	NA
ENSG00000101474	968.824	-0.159995	0.0493755	-3.24037	0.00119374	0.0261224	APMAP	APMAP	57136
ENSG00000237877	22.7991	0.437748	0.135092	3.24036	0.0011938	0.0261224	LINC01473	LINC01473	NA
MER90a:ERV1:LTR	207.411	0.389467	0.120213	3.23982	0.00119605	0.0261354	NA	NA	NA
ENSG00000285979	76.8629	0.547849	0.169137	3.23908	0.00119914	0.0261537			NA
MER6:TcMar-Tigger:DNA	139.05	0.38389	0.118531	3.23874	0.00120059	0.0261537	NA	NA	NA
ENSG00000171302	886.17	-0.150107	0.0463519	-3.23841	0.00120197	0.0261537	CANT1	CANT1	124583
ENSG00000283930	78.4582	0.460762	0.142299	3.23799	0.00120375	0.0261537	PLD5P1	PLD5P1	NA
LTR5B:ERVK:LTR	366.905	0.432161	0.133492	3.23736	0.00120639	0.0261537	NA	NA	NA
MER4D0:ERV1:LTR	69.1124	0.490858	0.151646	3.23687	0.00120848	0.0261537	NA	NA	NA
ENSG00000198937	780.004	-0.263555	0.081423	-3.23686	0.00120853	0.0261537	CCDC167	CCDC167	154467
ENSG00000170035	868.2	-0.206416	0.0637892	-3.23591	0.00121255	0.0262046	UBE2E3	UBE2E3	10477
Tigger7:TcMar-Tigger:DNA	492.26	0.321463	0.0993783	3.23474	0.00121754	0.0262765	NA	NA	NA
ENSG00000077616	35.2875	0.517037	0.159903	3.23345	0.00122307	0.0263491	NAALAD2	NAALAD2	10003
ENSG00000229124	1204	-0.59999	0.185589	-3.23289	0.00122543	0.0263491	VIM-AS1	VIM-AS1	100507347
L1PA13:L1:LINE	1306.29	0.360665	0.111565	3.23278	0.00122593	0.0263491	NA	NA	NA
ENSG00000239523	29.2585	0.279357	0.0864501	3.23142	0.00123175	0.0263774	MYLK-AS1	MYLK-AS1	100506826
Charlie2a:hAT-Charlie:DNA	304.85	0.331318	0.102531	3.23138	0.00123194	0.0263774	NA	NA	NA
ENSG00000108468	2078.27	-0.137421	0.0425281	-3.2313	0.00123228	0.0263774	CBX1	CBX1	10951
ENSG00000075826	346.138	0.498539	0.154343	3.23007	0.00123761	0.0264557	SEC31B	SEC31B	25956
LTR10E:ERV1:LTR	87.855	0.468762	0.145146	3.2296	0.00123965	0.0264633	NA	NA	NA
ENSG00000073861	418.786	-0.929822	0.28801	-3.22844	0.00124468	0.0264659	TBX21	TBX21	30009
MER20B:hAT-Charlie:DNA	466.154	0.389507	0.120676	3.22772	0.00124781	0.0264659	NA	NA	NA
ENSG00000070831	8076.06	-0.130719	0.0404994	-3.22767	0.00124802	0.0264659	CDC42	CDC42	998
LTR75:ERVL:LTR	64.8181	0.276287	0.0855998	3.22766	0.00124807	0.0264659	NA	NA	NA
MER77B:ERVL:LTR	170.849	0.40855	0.126587	3.22742	0.0012491	0.0264659	NA	NA	NA
CR1-3_Croc:CR1:LINE	107.061	0.477605	0.148009	3.22688	0.00125149	0.0264659	NA	NA	NA
ENSG00000118518	478.905	0.175206	0.054296	3.22686	0.00125155	0.0264659	RNF146	RNF146	81847
ENSG00000264235	963.921	-0.247288	0.0766693	-3.22538	0.00125806	0.0265413	MYL12-AS1	MYL12-AS1	104968399
ENSG00000286140	951.909	-0.158076	0.0490114	-3.22528	0.00125849	0.0265413	DERPC	DERPC	113455421
ENSG00000138658	530.31	0.291443	0.0903935	3.22416	0.00126343	0.0265975	ZGRF1	ZGRF1	55345
LTR5A:ERVK:LTR	187.42	0.246775	0.0765507	3.22368	0.00126554	0.0265975	NA	NA	NA
ENSG00000248919	938.311	-0.183083	0.0567959	-3.22353	0.00126623	0.0265975	ATP5MF-PTCD1	ATP5MF-PTCD1	100526740
ENSG00000260537	597.266	-0.127146	0.0394709	-3.22127	0.00127626	0.0267486			NA
ENSG00000260236	19.2562	0.415478	0.128985	3.22114	0.00127682	0.0267486	PTPN23-DT	PTPN23-DT	NA
PrimLTR79:ERV1:LTR	38.5761	0.610504	0.189587	3.22019	0.00128107	0.0267728	NA	NA	NA
Tigger12:TcMar-Tigger:DNA	141.741	0.472494	0.14674	3.21995	0.00128215	0.0267728	NA	NA	NA
ENSG00000232931	359.163	0.514871	0.159911	3.21974	0.00128308	0.0267728	LINC00342	LINC00342	NA
ENSG00000124222	2017.03	0.188984	0.0587171	3.21855	0.00128843	0.0268488	STX16	STX16	8675
MER68:ERVL:LTR	438.811	0.473817	0.147261	3.21753	0.00129298	0.0269079	NA	NA	NA
ENSG00000102221	356.1	-0.607044	0.188735	-3.21638	0.00129817	0.0269603	JADE3	JADE3	9767
ENSG00000228327	181.856	0.325281	0.101148	3.21591	0.00130033	0.0269603			NA
ENSG00000244005	577.045	-0.128114	0.0398383	-3.21584	0.00130064	0.0269603	NFS1	NFS1	9054
L1PA8A:L1:LINE	394.235	0.438149	0.136361	3.21316	0.00131282	0.027177	NA	NA	NA
Alu:Alu:SINE	176.821	0.398636	0.124089	3.2125	0.00131584	0.0272039	NA	NA	NA
ENSG00000167552	1479.03	-0.408558	0.127217	-3.21151	0.0013204	0.0272247	TUBA1A	TUBA1A	7846
Charlie29a:hAT-Charlie:DNA	193.895	0.421105	0.131135	3.21123	0.00132168	0.0272247	NA	NA	NA
ENSG00000125772	2278.25	0.360388	0.11223	3.21115	0.00132204	0.0272247	GPCPD1	GPCPD1	56261
ENSG00000167524	152.029	0.394892	0.123058	3.20899	0.00133202	0.0273943	RSKR	RSKR	124923
ENSG00000196839	2096.72	-0.301052	0.0938673	-3.20721	0.00134028	0.0275283	ADA	ADA	100
LOR1b:ERV1:LTR	121.274	0.398291	0.124247	3.20564	0.00134762	0.0276429	NA	NA	NA
ENSG00000133884	1325.23	-0.111008	0.0346496	-3.20373	0.00135662	0.0277913	DPF2	DPF2	5977
ENSG00000223509	62.2932	0.50738	0.158415	3.20285	0.00136075	0.02781	WHAMMP1	WHAMMP1	NA
MamRep1879:hAT-Tip100:DNA	106.078	0.48376	0.151071	3.20221	0.00136376	0.02781	NA	NA	NA
Tigger6a:TcMar-Tigger:DNA	129.081	0.356407	0.111334	3.20125	0.00136834	0.02781	NA	NA	NA
LTR103b_Mam:ERV1:LTR	40.802	0.406261	0.126911	3.20114	0.00136884	0.02781	NA	NA	NA
ENSG00000285382	116.567	-0.207151	0.0647283	-3.20031	0.00137278	0.02781			NA
L1M2a:L1:LINE	436.489	0.368394	0.115114	3.20025	0.00137309	0.02781	NA	NA	NA
MER61D:ERV1:LTR	27.501	0.485449	0.151693	3.20021	0.00137327	0.02781	NA	NA	NA
MLT1A0-int:ERVL-MaLR:LTR	63.0754	0.463121	0.144733	3.19983	0.00137508	0.02781	NA	NA	NA
MLT1E1:ERVL-MaLR:LTR	96.6965	0.367015	0.114714	3.1994	0.00137714	0.02781	NA	NA	NA
ENSG00000110536	519.16	-0.147104	0.0459841	-3.19902	0.00137895	0.02781	PTPMT1	PTPMT1	114971
ENSG00000157741	408.01	0.262419	0.0820329	3.19895	0.00137929	0.02781	UBN2	UBN2	254048
MER57A1:ERV1:LTR	96.2323	0.390366	0.122032	3.19888	0.00137962	0.02781	NA	NA	NA
ENSG00000273344	163.778	0.367899	0.115015	3.19869	0.00138051	0.02781	PAXIP1-DT	PAXIP1-DT	202781
ENSG00000258232	1546.71	-0.27973	0.087482	-3.19758	0.00138587	0.0278822			NA
Tigger16a:TcMar-Tigger:DNA	249.53	0.385777	0.120678	3.19673	0.00138994	0.0279284	NA	NA	NA
LTR22A:ERVK:LTR	36.3977	0.482548	0.151104	3.19348	0.00140567	0.0282084	NA	NA	NA
L1MCb:L1:LINE	142.9	0.460229	0.144137	3.193	0.00140802	0.0282196	NA	NA	NA
ENSG00000106299	220.221	0.180868	0.0566671	3.19175	0.00141412	0.0283058	WASL	WASL	8976
ENSG00000167981	116.428	0.244434	0.0766087	3.19067	0.00141941	0.0283559	ZNF597	ZNF597	146434
ENSG00000251474	219.311	0.380651	0.119307	3.19051	0.00142023	0.0283559	RPL32P3	RPL32P3	NA
MER11D:ERVK:LTR	54.2202	0.319205	0.100178	3.18638	0.00144063	0.0287267	NA	NA	NA
ENSG00000110911	359.499	0.188154	0.0591091	3.18317	0.00145674	0.028991	SLC11A2	SLC11A2	4891
ENSG00000171135	897.589	-0.165912	0.0521248	-3.18298	0.00145766	0.028991	JAGN1	JAGN1	84522
L1MA5:L1:LINE	1058.29	0.435379	0.136819	3.18216	0.00146184	0.028991	NA	NA	NA
MLT1J2:ERVL-MaLR:LTR	406.505	0.329513	0.103552	3.1821	0.00146213	0.028991	NA	NA	NA
ENSG00000097021	1448.83	-0.309916	0.0973995	-3.18191	0.00146309	0.028991	ACOT7	ACOT7	11332
LTR57:ERVL:LTR	40.2709	0.545397	0.171509	3.17999	0.00147278	0.0291463	NA	NA	NA
ENSG00000124766	831.655	-0.427296	0.134496	-3.17702	0.00148798	0.0294089	SOX4	SOX4	6659
LTR33A:ERVL:LTR	137.457	0.399611	0.125799	3.17658	0.00149021	0.0294089	NA	NA	NA
ENSG00000197044	191.23	0.348208	0.109637	3.17599	0.00149325	0.0294089	ZNF441	ZNF441	126068
LTR25-int:ERV1:LTR	93.1183	0.478874	0.150782	3.17594	0.00149353	0.0294089	NA	NA	NA
Arthur1C:hAT-Tip100:DNA	37.5563	0.449665	0.141652	3.17443	0.0015013	0.029525	NA	NA	NA
Charlie14a:hAT-Charlie:DNA	26.3789	0.494986	0.155961	3.17378	0.00150468	0.0295269	NA	NA	NA
MER31B:ERV1:LTR	248.223	0.475467	0.149818	3.17364	0.00150541	0.0295269	NA	NA	NA
ENSG00000267047	270.005	-0.246399	0.0776468	-3.17333	0.00150703	0.0295269			NA
ENSG00000196189	2299.07	-0.282713	0.0891147	-3.17247	0.00151149	0.0295529	SEMA4A	SEMA4A	64218
HERVL-int:ERVL:LTR	818.114	0.324746	0.102369	3.1723	0.00151236	0.0295529	NA	NA	NA
MER4D1:ERV1:LTR	223.718	0.416436	0.131285	3.17199	0.00151399	0.0295529	NA	NA	NA
MER61F:ERV1:LTR	24.63	0.528968	0.166828	3.17074	0.0015205	0.0296432	NA	NA	NA
ENSG00000145416	193.215	0.446905	0.141035	3.16875	0.00153095	0.0297552	MARCHF1	MARCHF1	55016
MER41B:ERV1:LTR	382.206	0.445122	0.140483	3.16852	0.00153218	0.0297552	NA	NA	NA
ENSG00000285967	254.514	0.302468	0.095464	3.1684	0.00153282	0.0297552	NIPBL-DT	NIPBL-DT	646719
ENSG00000271533	112.624	0.395602	0.124866	3.16821	0.00153381	0.0297552			NA
ENSG00000100897	1740.79	-0.120232	0.0379857	-3.1652	0.00154978	0.0300279	DCAF11	DCAF11	80344
ENSG00000049192	62.5958	0.638739	0.201839	3.16459	0.00155302	0.0300538	ADAMTS6	ADAMTS6	11174
ENSG00000279942	58.9734	0.564942	0.178585	3.16344	0.00155916	0.0301355			NA
MER63C:hAT-Blackjack:DNA	92.2433	0.372787	0.117864	3.16287	0.00156222	0.0301575	NA	NA	NA
ENSG00000113649	2638.08	0.136803	0.0432632	3.16211	0.00156632	0.0301996	TCERG1	TCERG1	10915
ENSG00000082014	40.0561	0.433606	0.137162	3.16126	0.00157088	0.0302504	SMARCD3	SMARCD3	6604
ENSG00000173200	1347.44	0.426475	0.134934	3.16061	0.00157439	0.0302557	PARP15	PARP15	165631
L1PA3:L1:LINE	3240.58	0.368302	0.116533	3.1605	0.001575	0.0302557	NA	NA	NA
MER115:hAT-Tip100:DNA	168.197	0.428331	0.135584	3.15916	0.00158225	0.030358	NA	NA	NA
THE1B:ERVL-MaLR:LTR	2487.71	0.312535	0.0989931	3.15714	0.00159325	0.0305318	NA	NA	NA
Tigger17c:TcMar-Tigger:DNA	99.0809	0.460744	0.145968	3.15648	0.00159685	0.0305636	NA	NA	NA
ENSG00000075142	1903.09	-0.272696	0.0864034	-3.15608	0.00159904	0.0305682	SRI	SRI	6717
ENSG00000214021	391.615	0.480839	0.152436	3.15437	0.00160844	0.0307106	TTLL3	TTLL3	26140
THE1A:ERVL-MaLR:LTR	432.618	0.307044	0.0973835	3.15294	0.00161635	0.0308244	NA	NA	NA
ENSG00000224101	70.4326	-0.269856	0.0856187	-3.15183	0.00162249	0.0308608	ELMO1-AS1	ELMO1-AS1	100861514
ENSG00000176593	70.2385	0.473594	0.150265	3.15172	0.00162313	0.0308608			100128398
ENSG00000114383	596.562	-0.200148	0.0635081	-3.15153	0.00162415	0.0308608	TUSC2	TUSC2	11334
ENSG00000204410	380.584	0.256792	0.0815137	3.1503	0.00163106	0.0309546	MSH5	MSH5	4439
ENSG00000253716	52.3403	0.355529	0.112879	3.14964	0.00163471	0.0309867	MINCR	MINCR	100507316
ENSG00000180008	1148.27	0.220322	0.0699722	3.14871	0.00163995	0.0310485	SOCS4	SOCS4	122809
ENSG00000048140	350.391	-0.209825	0.0666469	-3.14831	0.00164218	0.0310534	TSPAN17	TSPAN17	26262
ENSG00000126247	4461.71	-0.193041	0.0613405	-3.14704	0.00164933	0.0311155	CAPNS1	CAPNS1	826
LTR50:ERVL:LTR	230.802	0.334203	0.106197	3.14702	0.00164942	0.0311155	NA	NA	NA
ALR/Alpha:centr:Satellite	225.641	0.443981	0.141121	3.14611	0.00165456	0.0311303	NA	NA	NA
ENSG00000119421	890.92	-0.180141	0.0572593	-3.14605	0.00165489	0.0311303	NDUFA8	NDUFA8	4702
ENSG00000204514	406.267	0.220586	0.0701241	3.14565	0.0016572	0.0311303	ZNF814	ZNF814	730051
ENSG00000173889	1491.15	0.281709	0.0895599	3.14548	0.00165812	0.0311303	PHC3	PHC3	80012
MamGypLTR1b:Gypsy:LTR	69.0371	0.32655	0.103841	3.14471	0.00166254	0.031176	NA	NA	NA
ENSG00000132792	1591.36	-0.175149	0.0557175	-3.14351	0.00166934	0.0312664	CTNNBL1	CTNNBL1	56259
ENSG00000111667	2262.58	-0.175485	0.0558322	-3.14307	0.00167184	0.0312759	USP5	USP5	8078
HERVK-int:ERVK:LTR	453.586	0.521083	0.165826	3.14234	0.00167601	0.0313167	NA	NA	NA
ENSG00000065243	670.007	0.235092	0.0748385	3.14132	0.00168186	0.0313887	PKN2	PKN2	5586
LTR37A:ERV1:LTR	130.762	0.372189	0.118504	3.14074	0.00168523	0.0314145	NA	NA	NA
MSTB1:ERVL-MaLR:LTR	454.471	0.362308	0.115375	3.14027	0.00168792	0.0314273	NA	NA	NA
HERV17-int:ERV1:LTR	183.005	0.49471	0.157598	3.13906	0.00169492	0.0315084	NA	NA	NA
MamGypLTR1a:Gypsy:LTR	65.7117	0.291124	0.092759	3.1385	0.00169814	0.0315084	NA	NA	NA
ENSG00000178982	3869.35	-0.203358	0.0647952	-3.13848	0.00169828	0.0315084	EIF3K	EIF3K	27335
MamGypLTR1d:Gypsy:LTR	27.3321	0.436051	0.138953	3.13812	0.00170036	0.0315098	NA	NA	NA
ENSG00000145715	1068.04	0.286535	0.0913344	3.13721	0.00170563	0.0315703	RASA1	RASA1	5921
ENSG00000234444	604.984	0.208811	0.066586	3.13597	0.00171287	0.031667	ZNF736	ZNF736	728927
ENSG00000106367	995.294	-0.194782	0.0621259	-3.13528	0.00171691	0.0317043	AP1S1	AP1S1	1174
ENSG00000159202	3439.79	-0.134554	0.042941	-3.13347	0.00172754	0.0318335	UBE2Z	UBE2Z	65264
ENSG00000267121	139.705	0.487372	0.155541	3.1334	0.00172795	0.0318335	FMNL1-DT	FMNL1-DT	339192
MamGypsy2-LTR:Gypsy:LTR	32.741	0.43084	0.137548	3.13228	0.00173453	0.0319123	NA	NA	NA
ENSG00000196465	2750.75	-0.207177	0.0661489	-3.13199	0.00173628	0.0319123	MYL6B	MYL6B	140465
ENSG00000172650	44.414	0.347902	0.111116	3.13098	0.00174225	0.0319484	AGAP5	AGAP5	729092
MER70B:ERVL:LTR	22.0611	0.432114	0.138013	3.13097	0.00174231	0.0319484	NA	NA	NA
ENSG00000232593	282.273	0.296242	0.0946306	3.13051	0.00174502	0.0319608	KANTR	KANTR	102723508
ENSG00000164180	675.835	0.235653	0.0753331	3.12814	0.00175916	0.0321824	TMEM161B	TMEM161B	153396
ENSG00000230262	23.9545	0.518153	0.165663	3.12775	0.00176147	0.0321873	LINC02603	LINC02603	158257
ENSG00000177963	2065.48	-0.142018	0.0454197	-3.12679	0.00176724	0.0322327	RIC8A	RIC8A	60626
ENSG00000272822	780.089	-0.167766	0.0536601	-3.12646	0.00176924	0.0322327			NA
LTR16A:ERVL:LTR	279.399	0.329181	0.105294	3.12632	0.0017701	0.0322327	NA	NA	NA
HUERS-P3b-int:ERV1:LTR	137.784	0.456182	0.145961	3.12536	0.00177585	0.0322952	NA	NA	NA
Eulor2B:DNA:DNA?	34.9416	0.53925	0.172556	3.12507	0.00177764	0.0322952	NA	NA	NA
ENSG00000246451	59.6865	0.584555	0.187102	3.12425	0.00178257	0.0323475	KLC1-AS1	KLC1-AS1	NA
Charlie13b:hAT-Charlie:DNA	69.1415	0.403747	0.129299	3.12259	0.00179265	0.0324826	NA	NA	NA
ENSG00000228878	33.3497	0.389779	0.124835	3.12235	0.00179415	0.0324826	SEPTIN7-DT	SEPTIN7-DT	NA
LTR16E2:ERVL:LTR	110.548	0.35717	0.114419	3.1216	0.0017987	0.0325199	NA	NA	NA
Charlie10:hAT-Charlie:DNA	182.918	0.435596	0.139555	3.12133	0.00180034	0.0325199	NA	NA	NA
ENSG00000176393	1342.64	-0.186967	0.0599066	-3.12097	0.00180256	0.0325226	RNPEP	RNPEP	6051
L1MEg2:L1:LINE	87.5671	0.335828	0.107632	3.12014	0.00180764	0.0325768	NA	NA	NA
ENSG00000285827	1719.11	-0.145329	0.0465867	-3.11954	0.00181132	0.0325775			NA
ENSG00000142669	2098.88	-0.26284	0.0842637	-3.11925	0.0018131	0.0325775	SH3BGRL3	SH3BGRL3	83442
LTR47A2:ERVL:LTR	25.7047	0.467933	0.150023	3.11907	0.00181424	0.0325775	NA	NA	NA
L1M4a1:L1:LINE	287.073	0.477356	0.153058	3.11879	0.00181596	0.0325775	NA	NA	NA
LTR19-int:ERV1:LTR	59.6555	0.433978	0.139177	3.11818	0.00181974	0.032595	NA	NA	NA
ENSG00000088179	306.544	0.156686	0.0502528	3.11796	0.00182108	0.032595	PTPN4	PTPN4	5775
ENSG00000147140	10823.3	-0.113773	0.0365039	-3.11674	0.00182865	0.0326166	NONO	NONO	4841
ENSG00000244560	31.1664	0.52817	0.169468	3.11663	0.0018293	0.0326166			NA
ENSG00000086619	782.544	0.272228	0.0873502	3.11651	0.00183004	0.0326166	ERO1B	ERO1B	56605
ENSG00000203880	569.228	0.18792	0.0603028	3.11628	0.00183148	0.0326166	PCMTD2	PCMTD2	55251
ENSG00000261716	131.356	0.380449	0.122096	3.11599	0.00183328	0.0326166	H2BC20P	H2BC20P	NA
PRIMA4-int:ERV1:LTR	109.536	0.376753	0.120919	3.11576	0.00183472	0.0326166	NA	NA	NA
ENSG00000244055	132.848	0.255029	0.0818667	3.11517	0.00183836	0.0326444			NA
MLT2A2:ERVL:LTR	381.36	0.267494	0.0859019	3.11394	0.00184604	0.0327438	NA	NA	NA
ENSG00000032389	861.346	-0.144332	0.0463775	-3.11212	0.00185749	0.0328808	EIPR1	EIPR1	7260
ENSG00000111669	29468.8	-0.207513	0.0666822	-3.11196	0.00185849	0.0328808	TPI1	TPI1	7167
ENSG00000060709	172.827	-1.05066	0.33767	-3.11149	0.00186145	0.0328808	RIMBP2	RIMBP2	23504
ENSG00000196507	429.773	-0.217284	0.069835	-3.11138	0.00186212	0.0328808	TCEAL3	TCEAL3	85012
ENSG00000148450	179.64	-0.265503	0.0853472	-3.11086	0.00186542	0.0329021	MSRB2	MSRB2	22921
Charlie20a:hAT-Charlie:DNA	96.6991	0.512913	0.164906	3.11033	0.0018688	0.0329247	NA	NA	NA
ENSG00000147434	59.5788	-0.59303	0.190778	-3.10848	0.00188052	0.0330943	CHRNA6	CHRNA6	8973
ENSG00000172888	629.489	0.180139	0.0579763	3.10711	0.00188927	0.0332111	ZNF621	ZNF621	285268
Kanga1b:TcMar-Tc2:DNA	52.486	0.381151	0.122686	3.10673	0.00189167	0.033216	NA	NA	NA
MER94B:hAT-Blackjack:DNA	28.6249	0.504916	0.162577	3.1057	0.00189826	0.0332947	NA	NA	NA
Charlie8:hAT-Charlie:DNA	435.266	0.327332	0.105427	3.10483	0.00190391	0.0333567	NA	NA	NA
MER41C:ERV1:LTR	53.9617	0.325165	0.104753	3.10411	0.00190849	0.0333997	NA	NA	NA
LTR16:ERVL:LTR	154.777	0.387576	0.124879	3.10361	0.00191178	0.03342	NA	NA	NA
MER44D:TcMar-Tigger:DNA	78.1029	0.399929	0.128935	3.1018	0.0019235	0.0335828	NA	NA	NA
ENSG00000116157	115.427	-0.67868	0.218823	-3.10151	0.00192536	0.0335828	GPX7	GPX7	2882
ENSG00000196295	745.562	0.345371	0.111373	3.10104	0.00192844	0.0335992	GARS1-DT	GARS1-DT	NA
ENSG00000230532	329.024	-0.207044	0.066785	-3.10016	0.00193417	0.0336261			NA
ENSG00000175166	4750.64	-0.247788	0.0799278	-3.10015	0.00193425	0.0336261	PSMD2	PSMD2	5708
L1MCc:L1:LINE	528.738	0.381232	0.122999	3.09946	0.00193874	0.0336669	NA	NA	NA
ENSG00000198093	114.901	0.29097	0.0939105	3.09837	0.00194586	0.0337532	ZNF649	ZNF649	65251
ENSG00000114757	133.413	-0.852559	0.275254	-3.09735	0.00195257	0.0338323	PEX5L	PEX5L	51555
ENSG00000149600	457.965	-0.223217	0.0720962	-3.0961	0.00196087	0.0339387	COMMD7	COMMD7	149951
ENSG00000198712	119942	-0.319602	0.103248	-3.09549	0.0019649	0.0339517	MT-CO2	MT-CO2	4513
ENSG00000108518	30013.5	-0.241536	0.0780334	-3.09529	0.0019662	0.0339517	PFN1	PFN1	5216
MIR1_Amn:MIR:SINE	1257.74	0.365091	0.117974	3.09469	0.0019702	0.0339517	NA	NA	NA
ENSG00000213073	40.2827	0.411113	0.132845	3.09468	0.00197025	0.0339517	CHP1P2	CHP1P2	NA
ENSG00000214135	203.2	0.354597	0.114619	3.09371	0.00197673	0.0340262	SDHAP4	SDHAP4	NA
ENSG00000172476	18.2758	0.361002	0.116713	3.09308	0.00198089	0.0340605	RAB40A	RAB40A	142684
ENSG00000159899	99.38	0.275883	0.0892117	3.09245	0.00198512	0.034096	NPR2	NPR2	4882
ENSG00000242479	23.5099	0.37333	0.12081	3.09021	0.00200013	0.0343163			NA
ENSG00000144395	143.141	0.32927	0.106701	3.0859	0.00202934	0.0347598	CCDC150	CCDC150	284992
ENSG00000253106	53.1944	0.185604	0.0601503	3.08568	0.00203088	0.0347598			NA
L1PA16:L1:LINE	1818.9	0.365664	0.118513	3.08543	0.00203261	0.0347598	NA	NA	NA
ENSG00000157796	257.417	0.270201	0.0876214	3.08373	0.00204422	0.0349203	WDR19	WDR19	57728
ENSG00000172803	2532.06	-0.242493	0.0786443	-3.08341	0.00204643	0.0349203	SNX32	SNX32	254122
ENSG00000160305	616.89	0.258128	0.0837276	3.08295	0.00204962	0.0349368	DIP2A	DIP2A	23181
UCON35:UCON35:Unknown	37.2426	0.628816	0.204168	3.07989	0.00207076	0.0352589	NA	NA	NA
MER68B:ERVL:LTR	127.876	0.443538	0.14404	3.07926	0.00207515	0.0352955	NA	NA	NA
ENSG00000096092	352.351	-0.227489	0.073899	-3.07838	0.00208127	0.0353166	TMEM14A	TMEM14A	28978
ENSG00000213619	1649.85	-0.195247	0.0634286	-3.07822	0.00208243	0.0353166	NDUFS3	NDUFS3	4722
ENSG00000075624	302664	-0.236859	0.0769494	-3.07812	0.00208312	0.0353166	ACTB	ACTB	60
ENSG00000279500	43.8403	0.662889	0.215406	3.0774	0.00208818	0.0353642			NA
L1P2:L1:LINE	613.993	0.419897	0.136502	3.07612	0.00209715	0.0354779	NA	NA	NA
ENSG00000223705	236.635	0.392075	0.127478	3.07563	0.00210055	0.0354973	NSUN5P1	NSUN5P1	155400
LTR16B1:ERVL:LTR	75.5346	0.348739	0.113441	3.07419	0.00211077	0.0355605	NA	NA	NA
ENSG00000100412	3330.39	-0.145841	0.0474477	-3.07371	0.00211412	0.0355605	ACO2	ACO2	50
ENSG00000162695	842.073	0.189355	0.0616054	3.07367	0.00211443	0.0355605	SLC30A7	SLC30A7	148867
ENSG00000274925	53.9168	0.458422	0.149149	3.07357	0.00211512	0.0355605	ZKSCAN2-DT	ZKSCAN2-DT	NA
Tigger4:TcMar-Tigger:DNA	343.4	0.360095	0.117162	3.07349	0.0021157	0.0355605	NA	NA	NA
ENSG00000270012	40.9168	0.408045	0.132776	3.07319	0.00211785	0.0355605			NA
ENSG00000170043	1890.55	-0.201391	0.065542	-3.07271	0.00212125	0.0355796	TRAPPC1	TRAPPC1	58485
LTR16D:ERVL:LTR	49.6579	0.32572	0.106035	3.07183	0.00212749	0.0356098	NA	NA	NA
MER4A:ERV1:LTR	197.467	0.313898	0.102211	3.07106	0.00213298	0.0356098	NA	NA	NA
MLT1H:ERVL-MaLR:LTR	850.844	0.310257	0.101033	3.07084	0.00213459	0.0356098	NA	NA	NA
ENSG00000203761	140.529	0.294166	0.0957935	3.07083	0.00213465	0.0356098	MSTO2P	MSTO2P	NA
ENSG00000173275	62.7023	0.321489	0.1047	3.07058	0.00213644	0.0356098	ZNF449	ZNF449	203523
MER51E:ERV1:LTR	27.5545	0.415839	0.135428	3.07055	0.00213663	0.0356098	NA	NA	NA
LTR38C:ERV1:LTR	35.8743	0.460392	0.149961	3.07007	0.00214006	0.0356291	NA	NA	NA
ENSG00000188647	783.762	0.344877	0.112417	3.06783	0.00215622	0.0358506	PTAR1	PTAR1	375743
ENSG00000028528	2406.55	-0.0887235	0.0289263	-3.06723	0.00216054	0.0358506	SNX1	SNX1	6642
LTR86A1:ERVL:LTR	111.638	0.492248	0.160502	3.06693	0.00216268	0.0358506	NA	NA	NA
ENSG00000215158	64.1802	0.327004	0.106637	3.06653	0.00216562	0.0358506	GUSBP18	GUSBP18	NA
ENSG00000157259	775.961	0.206212	0.0672474	3.06647	0.00216599	0.0358506	GATAD1	GATAD1	57798
MER83B-int:ERV1:LTR	24.7828	0.436908	0.142486	3.06633	0.00216703	0.0358506	NA	NA	NA
LTR9B:ERV1:LTR	72.9887	0.437601	0.142748	3.06555	0.00217273	0.0358721	NA	NA	NA
ENSG00000271270	194.95	0.256978	0.0838285	3.06552	0.00217289	0.0358721	TMCC1-DT	TMCC1-DT	100507032
MADE1:TcMar-Mariner:DNA	249.965	0.334177	0.109063	3.06407	0.00218347	0.0360089	NA	NA	NA
ENSG00000247092	83.6814	0.247111	0.080669	3.06327	0.00218935	0.0360445	SNHG10	SNHG10	283596
ENSG00000120029	967.023	-0.140351	0.0458192	-3.06315	0.00219021	0.0360445	ARMH3	ARMH3	79591
ENSG00000149136	6762.5	-0.192599	0.0628898	-3.06248	0.00219513	0.0360877	SSRP1	SSRP1	6749
ENSG00000185787	7639.42	-0.126918	0.0414677	-3.06066	0.00220853	0.0362701	MORF4L1	MORF4L1	10933
ENSG00000154328	476.562	-0.19966	0.0652664	-3.05915	0.00221967	0.0363707	NEIL2	NEIL2	252969
ENSG00000243927	1353.07	-0.173553	0.056733	-3.05912	0.00221989	0.0363707	MRPS6	MRPS6	64968
MLT1G-int:ERVL-MaLR:LTR	42.9082	0.719833	0.235334	3.05877	0.0022225	0.0363707	NA	NA	NA
ENSG00000142657	3545.71	-0.212912	0.0696168	-3.05834	0.00222566	0.0363707	PGD	PGD	5226
ENSG00000164062	2931.59	-0.208752	0.068265	-3.05796	0.00222848	0.0363707	APEH	APEH	327
ENSG00000258959	351.174	-0.208213	0.0680905	-3.05789	0.00222904	0.0363707			NA
LTR67B:ERVL:LTR	296.647	0.243484	0.0796313	3.05764	0.00223084	0.0363707	NA	NA	NA
HERVE-int:ERV1:LTR	924.453	0.394249	0.128957	3.05722	0.00223401	0.0363848	NA	NA	NA
HERV4_I-int:ERV1:LTR	171.774	0.402189	0.131611	3.05589	0.00224395	0.0364697	NA	NA	NA
ENSG00000260261	93.7978	0.488334	0.159811	3.05571	0.00224531	0.0364697			NA
ENSG00000175066	348.708	0.220797	0.0722606	3.05557	0.00224636	0.0364697	GK5	GK5	256356
ERVL-E-int:ERVL:LTR	793.573	0.377377	0.123516	3.05528	0.0022485	0.0364697	NA	NA	NA
ENSG00000115020	1409.11	0.258441	0.0846377	3.0535	0.00226188	0.0366489	PIKFYVE	PIKFYVE	200576
LTR103_Mam:ERV1:LTR	33.9985	0.43421	0.142287	3.05165	0.00227585	0.0368374	NA	NA	NA
MSTB2:ERVL-MaLR:LTR	134.787	0.428519	0.140446	3.05114	0.00227977	0.0368629	NA	NA	NA
MER113A:hAT-Charlie:DNA	159.787	0.396341	0.129946	3.05005	0.00228805	0.0369253	NA	NA	NA
ENSG00000108523	2088.36	-0.162984	0.0534372	-3.05001	0.00228832	0.0369253	RNF167	RNF167	26001
LTR8B:ERV1:LTR	178.296	0.317696	0.104226	3.04814	0.00230264	0.0371183	NA	NA	NA
ENSG00000167525	54.9197	0.374905	0.123008	3.0478	0.00230526	0.0371224	PROCA1	PROCA1	147011
LTR65:ERV1:LTR	56.8365	0.394324	0.129444	3.04629	0.00231685	0.0372709	NA	NA	NA
ENSG00000159377	4741.11	-0.178864	0.0587261	-3.04572	0.00232122	0.0373032	PSMB4	PSMB4	5692
ENSG00000254662	499.349	-0.208863	0.068587	-3.04523	0.00232505	0.0373266			NA
ENSG00000226803	85.8078	0.303854	0.0998036	3.04453	0.00233048	0.0373756	ZNF451-AS1	ZNF451-AS1	NA
ENSG00000014641	5978.93	-0.184924	0.0607633	-3.04335	0.00233959	0.0374834	MDH1	MDH1	4190
ENSG00000147168	3968.27	-0.200985	0.0660641	-3.04228	0.00234795	0.0375458	IL2RG	IL2RG	3561
ENSG00000179406	173.23	0.332631	0.109337	3.04224	0.00234825	0.0375458	LINC00174	LINC00174	285908
ENSG00000042286	1024.97	-0.187144	0.0615264	-3.04168	0.00235262	0.0375775	AIFM2	AIFM2	84883
ENSG00000089737	4491.79	-0.101766	0.033463	-3.04113	0.0023569	0.0376077	DDX24	DDX24	57062
ENSG00000145020	60.3766	0.511807	0.168361	3.03993	0.00236635	0.0377201	AMT	AMT	275
ENSG00000131100	1908.61	-0.132857	0.0437142	-3.03923	0.00237182	0.0377691	ATP6V1E1	ATP6V1E1	529
Tigger3c:TcMar-Tigger:DNA	320.349	0.368071	0.121203	3.03681	0.00239093	0.0380334	NA	NA	NA
AluYk2:Alu:SINE	68.9457	0.376278	0.123921	3.03643	0.00239401	0.0380334	NA	NA	NA
Tigger11a:TcMar-Tigger:DNA	55.4357	0.385139	0.126848	3.03622	0.00239567	0.0380334	NA	NA	NA
ENSG00000272772	799.919	-0.139645	0.0460001	-3.03576	0.00239928	0.0380523			NA
ENSG00000101367	4430.15	-0.135631	0.0447008	-3.0342	0.00241178	0.0381966	MAPRE1	MAPRE1	22919
SVA_F:SVA:Retroposon	309.116	0.305121	0.100567	3.03401	0.00241323	0.0381966	NA	NA	NA
ENSG00000242338	54.5217	0.371723	0.122547	3.0333	0.00241894	0.0382485	BMS1P4	BMS1P4	NA
MER66B:ERV1:LTR	99.1592	0.356044	0.117419	3.03225	0.00242741	0.0383263	NA	NA	NA
Ricksha_c:MULE-MuDR:DNA	102.069	0.379567	0.125184	3.03208	0.00242873	0.0383263	NA	NA	NA
ENSG00000205592	114.319	0.741208	0.244486	3.03169	0.00243185	0.038337	MUC19	MUC19	283463
ENSG00000114841	249.361	0.391964	0.129339	3.03053	0.00244125	0.0384467	DNAH1	DNAH1	25981
ENSG00000269609	222.621	0.235166	0.0776154	3.02988	0.00244649	0.0384907	C10orf95-AS1	C10orf95-AS1	100505761
ENSG00000269910	41.7935	0.266323	0.0879176	3.02923	0.00245178	0.0385116			NA
LTR33:ERVL:LTR	754.575	0.353333	0.116646	3.02911	0.00245272	0.0385116	NA	NA	NA
ENSG00000133265	497.17	-0.342861	0.113241	-3.02771	0.00246418	0.0386529	HSPBP1	HSPBP1	23640
ENSG00000186908	629.322	0.211515	0.0698692	3.0273	0.00246745	0.0386658	ZDHHC17	ZDHHC17	23390
ENSG00000055163	6229.92	-0.170432	0.0563156	-3.02638	0.00247503	0.0387459	CYFIP2	CYFIP2	26999
ENSG00000229127	28.7837	0.445261	0.147207	3.02473	0.00248857	0.0389192	KANSL1L-AS1	KANSL1L-AS1	NA
ENSG00000283496	77.2156	-0.24335	0.0806078	-3.01893	0.00253667	0.039632	ZNF511-PRAP1	ZNF511-PRAP1	104326056
HERV35I-int:ERV1:LTR	35.9845	0.505458	0.167458	3.01842	0.00254096	0.0396597	NA	NA	NA
ENSG00000084623	5961.74	-0.152126	0.0504136	-3.01756	0.00254817	0.0397327	EIF3I	EIF3I	8668
ENSG00000117616	1271.42	0.305107	0.101137	3.01678	0.00255475	0.0397757	RSRP1	RSRP1	57035
ENSG00000006712	1250.71	-0.165259	0.0547825	-3.01663	0.00255598	0.0397757	PAF1	PAF1	54623
ENSG00000196247	639.076	0.233013	0.0772775	3.01527	0.0025675	0.0398905	ZNF107	ZNF107	51427
ENSG00000268083	2874.11	-0.167157	0.0554388	-3.01516	0.00256843	0.0398905			NA
ENSG00000132424	3410.38	0.299967	0.0995074	3.01452	0.00257385	0.0398968	PNISR	PNISR	25957
ENSG00000244754	1491.91	0.215261	0.0714081	3.01451	0.0025739	0.0398968	N4BP2L2	N4BP2L2	10443
ENSG00000151923	2621.15	0.105704	0.0350821	3.01305	0.00258639	0.0400509	TIAL1	TIAL1	7073
ENSG00000214331	57.7794	0.313745	0.10415	3.01243	0.00259169	0.0400934	PDPR2P	PDPR2P	NA
ENSG00000177156	3195.7	-0.212865	0.0706918	-3.01117	0.00260245	0.0401842	TALDO1	TALDO1	6888
ENSG00000163541	1897.7	-0.135972	0.0451562	-3.01114	0.00260267	0.0401842	SUCLG1	SUCLG1	8802
ENSG00000166337	1393.27	-0.110231	0.0366179	-3.01031	0.00260982	0.0402553	TAF10	TAF10	6881
AluYc3:Alu:SINE	97.4312	0.319756	0.106252	3.00942	0.0026175	0.0403003	NA	NA	NA
ENSG00000161920	235.691	-0.182236	0.0605561	-3.00937	0.00261787	0.0403003	MED11	MED11	400569
ENSG00000139631	139.483	0.363242	0.120728	3.00876	0.0026232	0.0403388	CSAD	CSAD	51380
ENSG00000115827	818.966	0.15418	0.0512521	3.00827	0.00262737	0.0403388	DCAF17	DCAF17	80067
AluYh3a3:Alu:SINE	63.0839	0.250216	0.0831813	3.00807	0.00262909	0.0403388	NA	NA	NA
MER131:DNA:DNA?	51.1495	0.39746	0.132147	3.00771	0.0026322	0.0403388	NA	NA	NA
ENSG00000145850	168.096	-0.76656	0.254874	-3.0076	0.00263319	0.0403388	TIMD4	TIMD4	91937
L1P3:L1:LINE	462.515	0.377884	0.125669	3.00699	0.00263852	0.0403425	NA	NA	NA
ENSG00000281026	61.3412	0.564894	0.187861	3.00698	0.00263856	0.0403425	N4BP2L2-IT2	N4BP2L2-IT2	116828
ENSG00000155849	2751.94	-0.195398	0.0650166	-3.00536	0.00265269	0.0404236	ELMO1	ELMO1	9844
ENSG00000197894	2255.8	-0.152884	0.0508709	-3.00533	0.00265296	0.0404236	ADH5	ADH5	128
ENSG00000127884	1938.22	-0.190582	0.0634163	-3.00525	0.00265363	0.0404236	ECHS1	ECHS1	1892
ENSG00000047662	134.482	0.285693	0.0950705	3.00506	0.00265525	0.0404236	FAM184B	FAM184B	27146
ENSG00000182796	172.516	0.372645	0.124012	3.0049	0.00265671	0.0404236	TMEM198B	TMEM198B	440104
MER96:hAT-Tip100:DNA	64.9296	0.429417	0.142944	3.0041	0.00266369	0.0404906	NA	NA	NA
ENSG00000129562	2669.64	-0.202221	0.0673405	-3.00296	0.00267369	0.0405367	DAD1	DAD1	1603
ENSG00000204311	68.5556	0.370726	0.123458	3.00285	0.00267462	0.0405367	PJVK	PJVK	494513
ENSG00000196924	14439.4	-0.355615	0.118446	-3.00235	0.00267906	0.0405367	FLNA	FLNA	2316
ENSG00000100347	1377.46	-0.167454	0.0557745	-3.00233	0.00267918	0.0405367	SAMM50	SAMM50	25813
ENSG00000267680	403.919	0.259203	0.0863351	3.00229	0.0026796	0.0405367	ZNF224	ZNF224	7767
ENSG00000143553	518.949	-0.128928	0.0429508	-3.00176	0.00268421	0.0405673	SNAPIN	SNAPIN	23557
ENSG00000171448	355.684	0.227496	0.0758178	3.00056	0.00269481	0.0406885	ZBTB26	ZBTB26	57684
MamGypLTR3a:Gypsy:LTR	87.2871	0.414725	0.138236	3.00011	0.00269879	0.0407096	NA	NA	NA
ENSG00000152234	14244.4	-0.179772	0.0599339	-2.99951	0.00270417	0.0407516	ATP5F1A	ATP5F1A	498
ENSG00000284906	62.882	0.321424	0.107192	2.99858	0.0027124	0.0407725			NA
MLT2B2:ERVL:LTR	113.437	0.33535	0.111838	2.99854	0.00271278	0.0407725	NA	NA	NA
ENSG00000165392	832.737	0.177498	0.0591959	2.99848	0.00271333	0.0407725	WRN	WRN	7486
ENSG00000251022	782.831	0.25284	0.0843392	2.99789	0.00271854	0.040797	THAP9-AS1	THAP9-AS1	NA
ENSG00000198393	406.966	0.225995	0.075389	2.99771	0.00272015	0.040797	ZNF26	ZNF26	7574
ENSG00000279149	34.5764	0.651077	0.217232	2.99716	0.00272509	0.0408028			NA
ENSG00000154265	1465.39	0.361298	0.12055	2.99709	0.00272572	0.0408028	ABCA5	ABCA5	23461
ENSG00000184110	6246.43	-0.238713	0.079657	-2.99676	0.00272864	0.0408077	EIF3C	EIF3C	8663
ENSG00000262333	17.817	0.343718	0.114723	2.99606	0.00273493	0.0408629	HNRNPA1P16	HNRNPA1P16	NA
ENSG00000284969	706.698	-0.192714	0.0643537	-2.99461	0.00274796	0.0410187			NA
LTR104_Mam:Gypsy:LTR	125.591	0.418979	0.139943	2.99393	0.00275413	0.0410622	NA	NA	NA
ENSG00000178338	122.892	0.319566	0.106746	2.99371	0.0027561	0.0410622	ZNF354B	ZNF354B	117608
ENSG00000162927	370.061	0.182657	0.061037	2.99256	0.00276653	0.0411482	PUS10	PUS10	150962
ENSG00000246596	24.9874	0.514669	0.171987	2.99249	0.0027671	0.0411482			NA
ENSG00000180376	262.629	0.238275	0.0796541	2.99138	0.00277724	0.041244	CCDC66	CCDC66	285331
LTR16E1:ERVL:LTR	134.917	0.390558	0.130569	2.99121	0.00277879	0.041244	NA	NA	NA
ENSG00000141543	2336.87	-0.161344	0.0539504	-2.9906	0.00278432	0.0412871	EIF4A3	EIF4A3	9775
ENSG00000109046	3841.59	0.407044	0.136169	2.98926	0.00279654	0.0414293	WSB1	WSB1	26118
LTR54B:ERV1:LTR	87.0473	0.392406	0.131352	2.98745	0.00281318	0.0416367	NA	NA	NA
SVA_B:SVA:Retroposon	380.581	0.324955	0.108792	2.98694	0.00281783	0.0416374	NA	NA	NA
ENSG00000122435	413.815	0.168968	0.0565704	2.98687	0.00281852	0.0416374	TRMT13	TRMT13	54482
ENSG00000112200	986.394	0.185104	0.0619798	2.98653	0.00282164	0.0416444	ZNF451	ZNF451	26036
MER74A:ERVL:LTR	133.842	0.363495	0.12173	2.98607	0.00282584	0.0416672	NA	NA	NA
ENSG00000237950	41.62	0.491524	0.164698	2.98439	0.00284142	0.0418517	LINC02918	LINC02918	NA
ENSG00000101901	761.69	0.193134	0.0647199	2.98415	0.00284367	0.0418517	ALG13	ALG13	79868
ENSG00000197363	62.8402	0.215679	0.072291	2.98349	0.00284986	0.0419035	ZNF517	ZNF517	340385
ENSG00000167377	179.995	0.188331	0.0631372	2.98288	0.00285551	0.0419419	ZNF23	ZNF23	7571
ENSG00000132716	1422.83	0.148211	0.0496962	2.98234	0.00286053	0.0419419	DCAF8	DCAF8	50717
ENSG00000167615	1926.54	0.420669	0.141164	2.98	0.00288246	0.0419419	LENG8	LENG8	114823
ENSG00000101608	5684.37	-0.216847	0.0727687	-2.97995	0.00288292	0.0419419	MYL12A	MYL12A	10627
ENSG00000261611	164.956	0.17634	0.0591753	2.97995	0.00288294	0.0419419			NA
ENSG00000273373	161.914	0.399767	0.134153	2.97995	0.002883	0.0419419	SLC16A4-AS1	SLC16A4-AS1	NA
ERV3-16A3_I-int:ERVL:LTR	485.649	0.378234	0.126935	2.97975	0.00288487	0.0419419	NA	NA	NA
ENSG00000108774	787.664	-0.154611	0.0518884	-2.97967	0.00288556	0.0419419	RAB5C	RAB5C	5878
ENSG00000123416	24147.3	-0.276006	0.0926344	-2.97952	0.00288697	0.0419419	TUBA1B	TUBA1B	10376
ENSG00000223745	702.43	0.453151	0.1521	2.9793	0.00288906	0.0419419	CCDC18-AS1	CCDC18-AS1	NA
ENSG00000144136	1023.14	0.191142	0.0641571	2.97928	0.00288924	0.0419419	SLC20A1	SLC20A1	6574
ENSG00000105723	951.576	-0.137403	0.0461194	-2.97928	0.00288926	0.0419419	GSK3A	GSK3A	2931
ENSG00000156973	567.975	-0.138016	0.0463254	-2.97928	0.00288927	0.0419419	PDE6D	PDE6D	5147
HERV9N-int:ERV1:LTR	96.8993	0.435809	0.146283	2.97922	0.00288979	0.0419419	NA	NA	NA
ENSG00000146007	2053.26	-0.1633	0.0548294	-2.97833	0.00289828	0.0420264	ZMAT2	ZMAT2	153527
ENSG00000240053	116.111	0.415433	0.1395	2.97801	0.00290124	0.0420305	LY6G5B	LY6G5B	58496
LTR47A:ERVL:LTR	82.7021	0.36788	0.123588	2.97666	0.00291405	0.0421485	NA	NA	NA
ENSG00000010165	1128.49	-0.178349	0.0599171	-2.97659	0.00291474	0.0421485	METTL13	METTL13	51603
ENSG00000277072	162.828	0.252489	0.0848408	2.97603	0.00292002	0.0421861	STAG3L2	STAG3L2	NA
ENSG00000164048	766.906	0.278453	0.0935871	2.97534	0.00292665	0.0422431	ZNF589	ZNF589	51385
ENSG00000257621	613.55	0.288453	0.0969679	2.97473	0.00293248	0.0422884	PSMA3-AS1	PSMA3-AS1	379025
ENSG00000165121	62.9889	0.241303	0.0811283	2.97434	0.00293615	0.0423026			NA
ENSG00000234857	2560.67	-0.114318	0.0384391	-2.974	0.00293943	0.0423079	HNRNPUL2-BSCL2	HNRNPUL2-BSCL2	NA
ENSG00000134884	3007.63	0.305118	0.102604	2.97374	0.0029419	0.0423079	ARGLU1	ARGLU1	55082
ENSG00000279253	20.7963	0.423176	0.142324	2.97333	0.00294584	0.0423125			NA
ENSG00000143799	12159.7	-0.180745	0.0607924	-2.97315	0.00294759	0.0423125	PARP1	PARP1	142
ENSG00000204264	4683.47	-0.170115	0.0572296	-2.97251	0.00295379	0.0423628	PSMB8	PSMB8	5696
LTR18B:ERVL:LTR	42.521	0.430633	0.144909	2.97175	0.00296109	0.0424206	NA	NA	NA
Tigger2:TcMar-Tigger:DNA	958.044	0.377069	0.126894	2.97153	0.00296322	0.0424206	NA	NA	NA
ENSG00000115216	2397.09	-0.154153	0.0518939	-2.97053	0.00297283	0.0424938	NRBP1	NRBP1	29959
ENSG00000228427	57.514	-0.307339	0.103466	-2.97044	0.00297373	0.0424938			107985688
ENSG00000258017	15433.5	-0.282665	0.0951832	-2.96969	0.00298096	0.0425265			NA
ENSG00000255639	917.795	-0.179498	0.0604533	-2.9692	0.00298574	0.0425265			NA
MER81:hAT-Blackjack:DNA	195.325	0.368266	0.124029	2.96918	0.00298595	0.0425265	NA	NA	NA
ENSG00000162517	1378.42	-0.165977	0.0559082	-2.96873	0.0029903	0.0425265	PEF1	PEF1	553115
ENSG00000214826	108.842	0.43347	0.146012	2.96873	0.0029903	0.0425265	DDX12P	DDX12P	NA
ENSG00000198315	740.671	0.274008	0.0923043	2.96853	0.00299223	0.0425265	ZKSCAN8	ZKSCAN8	7745
ENSG00000169230	2319.66	-0.208884	0.0703905	-2.9675	0.00300232	0.0426027	PRELID1	PRELID1	27166
ENSG00000100599	1253.65	-0.422744	0.142461	-2.96743	0.00300301	0.0426027	RIN3	RIN3	79890
ENSG00000134516	7517.85	-0.149604	0.0504295	-2.96659	0.00301119	0.0426802	DOCK2	DOCK2	1794
MLT1O:ERVL-MaLR:LTR	396.542	0.369135	0.124452	2.9661	0.00301607	0.0427109	NA	NA	NA
Ricksha_b:MULE-MuDR:DNA	24.2209	0.34265	0.115569	2.9649	0.00302783	0.0428389	NA	NA	NA
ENSG00000162971	332.461	0.189382	0.0639005	2.9637	0.00303967	0.0429677	TYW5	TYW5	129450
ENSG00000131966	640.972	-0.136729	0.0461554	-2.96236	0.00305286	0.0431155	ACTR10	ACTR10	55860
ENSG00000264324	966.78	-0.136951	0.0462702	-2.95982	0.00307821	0.0434325			NA
HERVH48-int:ERV1:LTR	103.983	0.496186	0.16766	2.95947	0.00308167	0.0434325	NA	NA	NA
ENSG00000136930	2822.44	-0.132809	0.0448787	-2.95928	0.00308359	0.0434325	PSMB7	PSMB7	5695
HERV9-int:ERV1:LTR	145.665	0.477331	0.161327	2.95877	0.00308868	0.0434654	NA	NA	NA
ENSG00000167778	941.51	-0.174619	0.0590343	-2.95793	0.00309717	0.0435458	SPRYD3	SPRYD3	84926
MamGyp-int:Gypsy:LTR	40.6191	0.50146	0.169586	2.95697	0.00310682	0.0436425	NA	NA	NA
ENSG00000130844	254.653	0.262009	0.0886217	2.95649	0.00311164	0.0436712	ZNF331	ZNF331	55422
ENSG00000198105	448.94	0.257452	0.0870992	2.95585	0.00311809	0.0437227	ZNF248	ZNF248	57209
ENSG00000126267	3539.83	-0.194587	0.0659073	-2.95244	0.00315273	0.0441524	COX6B1	COX6B1	1340
ENSG00000131475	1369.67	-0.169689	0.0574771	-2.95228	0.00315435	0.0441524	VPS25	VPS25	84313
ENSG00000236144	263.206	0.227863	0.0772184	2.95089	0.00316856	0.044312	TMEM147-AS1	TMEM147-AS1	100506469
ENSG00000245958	222.861	0.273526	0.0927082	2.9504	0.00317364	0.0443214	SEPTIN7P14	SEPTIN7P14	NA
ENSG00000238197	155.563	0.306459	0.10388	2.95013	0.00317638	0.0443214	PAXBP1-AS1	PAXBP1-AS1	100506215
ENSG00000120662	399.616	0.167227	0.0566919	2.94976	0.00318024	0.0443214	MTRF1	MTRF1	9617
MER70A:ERVL:LTR	30.7355	0.466591	0.158181	2.94973	0.00318051	0.0443214	NA	NA	NA
ENSG00000227896	22.4441	0.389741	0.132205	2.948	0.00319839	0.0445312	WAPL-DT	WAPL-DT	NA
ENSG00000225578	62.4814	0.173711	0.0589534	2.94658	0.00321305	0.0446521	NCBP2-AS1	NCBP2-AS1	100874001
ENSG00000102053	26.1132	0.401513	0.136276	2.94631	0.00321588	0.0446521	ZC3H12B	ZC3H12B	340554
ENSG00000266997	240.458	-0.185464	0.0629508	-2.94617	0.0032174	0.0446521			NA
ENSG00000142507	1646.42	-0.229626	0.0779432	-2.94607	0.00321843	0.0446521	PSMB6	PSMB6	5694
ENSG00000204438	720.102	-0.158351	0.0537703	-2.94495	0.00323008	0.0447744	GPANK1	GPANK1	7918
ENSG00000186812	565.209	0.263067	0.0893433	2.94445	0.00323528	0.0447748	ZNF397	ZNF397	84307
LTR14A:ERVK:LTR	35.4943	0.470432	0.159772	2.9444	0.0032358	0.0447748	NA	NA	NA
ENSG00000120265	1260.44	-0.164998	0.0560609	-2.9432	0.00324837	0.0448979	PCMT1	PCMT1	5110
ENSG00000092330	1317.83	-0.128266	0.0435832	-2.94301	0.00325041	0.0448979	TINF2	TINF2	26277
ENSG00000268173	4858.61	-0.256509	0.0871907	-2.94194	0.00326168	0.045014			NA
ENSG00000138663	1074.8	-0.148332	0.0504334	-2.94115	0.00326995	0.045086	COPS4	COPS4	51138
LTR85b:Gypsy:LTR	55.9145	0.387238	0.13168	2.94075	0.00327414	0.045086	NA	NA	NA
ENSG00000226397	64.4619	-0.68508	0.232971	-2.94063	0.00327549	0.045086	LINC02909	LINC02909	196415
ENSG00000147383	696.604	-0.174719	0.059426	-2.94011	0.00328092	0.0451213	NSDHL	NSDHL	50814
MER34-int:ERV1:LTR	57.7928	0.424463	0.14442	2.93908	0.00329186	0.0452199	NA	NA	NA
ENSG00000267419	49.5425	0.28996	0.0986774	2.93846	0.00329847	0.0452199	ZNF56P	ZNF56P	NA
ENSG00000174125	385.85	0.355255	0.1209	2.93841	0.00329898	0.0452199	TLR1	TLR1	7096
ENSG00000169062	806.038	0.187174	0.0637002	2.93835	0.00329959	0.0452199	UPF3A	UPF3A	65110
MER85:PiggyBac:DNA	97.0703	0.471152	0.160371	2.93788	0.00330466	0.0452327	NA	NA	NA
ENSG00000188811	720.03	0.194591	0.0662387	2.93773	0.00330627	0.0452327	NHLRC3	NHLRC3	387921
SATR1:Satellite:Satellite	70.6256	0.458359	0.156046	2.93733	0.00331048	0.0452369	NA	NA	NA
ENSG00000100109	962.146	-0.115319	0.0392632	-2.93708	0.00331322	0.0452369	TFIP11	TFIP11	24144
ENSG00000260545	45.8048	-0.228378	0.0777652	-2.93677	0.00331653	0.0452369			NA
ENSG00000103051	1365.97	-0.122647	0.0417648	-2.93662	0.00331808	0.0452369	COG4	COG4	25839
ENSG00000272849	23.3844	0.476618	0.162333	2.93606	0.00332411	0.0452799			NA
ENSG00000173611	397.879	0.195691	0.0666733	2.93507	0.0033347	0.0453848	SCAI	SCAI	286205
ENSG00000166261	282.958	0.130728	0.0445577	2.9339	0.0033473	0.0455009	ZNF202	ZNF202	7753
MER44C:TcMar-Tigger:DNA	309.091	0.309213	0.105411	2.93341	0.00335265	0.0455009	NA	NA	NA
THE1-int:ERVL-MaLR:LTR	263.868	-0.177679	0.0605774	-2.93309	0.00335608	0.0455009	NA	NA	NA
LTR89:ERVL:LTR	89.9074	0.457001	0.155809	2.93309	0.00335611	0.0455009	NA	NA	NA
ENSG00000104205	152.334	0.279876	0.0954337	2.93268	0.00336055	0.0455009	SGK3	SGK3	23678
ENSG00000172057	1633.59	-0.208322	0.0710347	-2.93267	0.00336059	0.0455009	ORMDL3	ORMDL3	94103
ENSG00000125818	2279.25	-0.126059	0.0429943	-2.932	0.00336792	0.0455488	PSMF1	PSMF1	9491
ENSG00000264112	495.743	0.521908	0.178016	2.93181	0.00336991	0.0455488			NA
ENSG00000196670	415.816	0.189476	0.0646484	2.93087	0.00338015	0.0456252	ZFP62	ZFP62	643836
ENSG00000232265	40.7661	0.48734	0.166313	2.93025	0.00338688	0.0456252	LINC02805	LINC02805	NA
ENSG00000143436	926.371	-0.139713	0.0476814	-2.93014	0.00338807	0.0456252	MRPL9	MRPL9	65005
MamGypsy2-I:Gypsy:LTR	113.611	0.319709	0.109114	2.93004	0.00338924	0.0456252	NA	NA	NA
ENSG00000272657	111.346	-0.193813	0.0661486	-2.92996	0.00339006	0.0456252			NA
ENSG00000146587	556.435	0.264743	0.0904283	2.92765	0.00341533	0.045926	RBAK	RBAK	57786
ENSG00000260371	91.6284	-0.151647	0.0518197	-2.92644	0.00342866	0.0460659			NA
ENSG00000167751	46.5831	0.613707	0.209738	2.92606	0.00343287	0.0460831	KLK2	KLK2	3817
ENSG00000168883	1345.01	-0.147242	0.050353	-2.9242	0.00345343	0.0463196	USP39	USP39	10713
ENSG00000111364	605.902	0.150554	0.0515132	2.92263	0.00347089	0.0465141	DDX55	DDX55	57696
L1PB2:L1:LINE	508.35	0.555577	0.190155	2.92171	0.00348117	0.0466122	NA	NA	NA
ENSG00000114933	627.979	0.19931	0.0682362	2.92088	0.00349045	0.0466967	INO80D	INO80D	54891
ENSG00000136682	434.872	0.193499	0.0662765	2.91957	0.00350515	0.0468345	ZNG1B	ZNG1B	150472
ENSG00000186020	370.102	0.2856	0.0978299	2.91935	0.0035076	0.0468345	ZNF529	ZNF529	57711
ENSG00000280778	124.116	-0.174088	0.0596364	-2.91917	0.00350968	0.0468345			NA
ENSG00000160961	204.162	0.218595	0.0749012	2.91844	0.00351784	0.0469036	ZNF333	ZNF333	84449
LOR1a:ERV1:LTR	165.138	0.42074	0.144215	2.91744	0.00352916	0.0469865	NA	NA	NA
ENSG00000173193	5102.93	0.254974	0.0873988	2.91736	0.00353003	0.0469865	PARP14	PARP14	54625
ENSG00000065883	1435.81	0.125348	0.0429937	2.9155	0.0035512	0.0472283	CDK13	CDK13	8621
ENSG00000146830	867.71	0.239597	0.0822098	2.91446	0.00356307	0.0473435	GIGYF1	GIGYF1	64599
ENSG00000184831	326.32	-0.213536	0.0732739	-2.91421	0.00356588	0.0473435	APOO	APOO	79135
ENSG00000075785	4684.62	-0.105055	0.0360704	-2.9125	0.00358543	0.0475316	RAB7A	RAB7A	7879
ENSG00000101138	991.754	-0.11652	0.0400077	-2.91245	0.00358609	0.0475316	CSTF1	CSTF1	1477
ENSG00000105323	6460.85	-0.119198	0.0409396	-2.91156	0.00359628	0.0475697	HNRNPUL1	HNRNPUL1	11100
ENSG00000187736	161.863	-0.159636	0.0548296	-2.9115	0.00359698	0.0475697	NHEJ1	NHEJ1	79840
ENSG00000132589	1718.99	-0.449996	0.154578	-2.91113	0.00360129	0.0475697	FLOT2	FLOT2	2319
ENSG00000102181	726.135	-0.206234	0.0708505	-2.91083	0.00360467	0.0475697	CD99L2	CD99L2	83692
ENSG00000184863	1742.65	0.169282	0.0581576	2.91075	0.00360568	0.0475697	RBM33	RBM33	155435
ENSG00000196419	11131.6	-0.164293	0.056446	-2.91062	0.00360711	0.0475697	XRCC6	XRCC6	2547
Kanga1:TcMar-Tc2:DNA	52.9626	0.38473	0.132207	2.91005	0.00361371	0.0476149	NA	NA	NA
ENSG00000228486	49.9997	0.451191	0.155059	2.9098	0.00361659	0.0476149	C2orf92	C2orf92	728537
ENSG00000086475	1336.09	-0.227243	0.0781272	-2.90863	0.00363012	0.047699	SEPHS1	SEPHS1	22929
ENSG00000153093	104.515	-0.732762	0.251936	-2.90853	0.00363136	0.047699	ACOXL	ACOXL	55289
MamTip2:hAT-Tip100:DNA	429.538	0.321687	0.110611	2.90827	0.00363431	0.047699	NA	NA	NA
ENSG00000215305	791.64	-0.145125	0.049902	-2.9082	0.00363511	0.047699	VPS16	VPS16	64601
ENSG00000104824	6380.52	-0.139312	0.047922	-2.90707	0.00364835	0.0478329	HNRNPL	HNRNPL	3191
LTR10B1:ERV1:LTR	80.0657	0.447323	0.15389	2.90677	0.00365181	0.0478385	NA	NA	NA
ENSG00000260238	278.226	-0.19897	0.0684934	-2.90495	0.00367313	0.0480777	PMF1-BGLAP	PMF1-BGLAP	100527963
ENSG00000196476	136.846	0.197578	0.068037	2.90398	0.00368453	0.0481731	C20orf96	C20orf96	140680
ENSG00000125648	3060.28	-0.25972	0.0894411	-2.90381	0.00368654	0.0481731	SLC25A23	SLC25A23	79085
ENSG00000171295	185.809	0.181736	0.0625986	2.9032	0.00369373	0.0482269	ZNF440	ZNF440	126070
ENSG00000139746	2394.49	0.126494	0.0435817	2.90246	0.00370249	0.0483012	RBM26	RBM26	64062
ENSG00000277203	497.105	-0.355656	0.122565	-2.90178	0.00371053	0.048366	NA	NA	NA
ENSG00000071127	7768.22	-0.19269	0.0664143	-2.90134	0.00371572	0.0483936	WDR1	WDR1	9948
ENSG00000101464	501.21	-0.132224	0.045579	-2.90098	0.00372001	0.0484094	PIGU	PIGU	128869
ENSG00000246922	75.0934	0.466299	0.160785	2.90013	0.00373005	0.0484999	UBAP1L	UBAP1L	390595
ENSG00000175203	2263.8	-0.149521	0.0515621	-2.89983	0.00373366	0.0485068	DCTN2	DCTN2	10540
ENSG00000285796	37.1448	0.348979	0.120377	2.89904	0.00374312	0.0485896			NA
ENSG00000255448	57.5397	-0.192674	0.0664754	-2.89842	0.0037505	0.0485902			NA
ENSG00000172757	16173.2	-0.23862	0.0823366	-2.89811	0.00375422	0.0485902	CFL1	CFL1	1072
ENSG00000141968	1478.26	-0.152651	0.0526744	-2.89801	0.00375534	0.0485902	VAV1	VAV1	7409
ENSG00000214717	820.039	-0.18933	0.0653312	-2.898	0.00375553	0.0485902	ZBED1	ZBED1	9189
ENSG00000167881	2460.32	-0.122247	0.0422075	-2.89633	0.00377549	0.0487818	SRP68	SRP68	6730
ENSG00000114529	317.801	0.489528	0.169022	2.89625	0.00377653	0.0487818	C3orf52	C3orf52	79669
ENSG00000113732	2943.08	-0.18545	0.0640764	-2.8942	0.0038012	0.0490459	ATP6V0E1	ATP6V0E1	8992
ENSG00000197217	670.612	0.307377	0.10621	2.89404	0.00380321	0.0490459	ENTPD4	ENTPD4	9583
ENSG00000139163	2539.27	0.15088	0.0521578	2.89275	0.0038188	0.0491969	ETNK1	ETNK1	55500
MLT2F:ERVL:LTR	99.4333	0.341686	0.118126	2.89256	0.00382118	0.0491969	NA	NA	NA
ENSG00000279342	35.9658	0.453798	0.156931	2.89171	0.00383157	0.0492903			NA
ENSG00000196312	603.236	0.187216	0.0647838	2.88986	0.00385413	0.04954	MFSD14CP	MFSD14CP	NA
ENSG00000124762	6994.89	-0.24904	0.0862071	-2.88886	0.00386642	0.0496575	CDKN1A	CDKN1A	1026
MLT1D-int:ERVL-MaLR:LTR	56.5963	0.407186	0.14098	2.88825	0.00387395	0.0496808	NA	NA	NA
ENSG00000136238	2870.93	-0.14189	0.0491275	-2.8882	0.00387455	0.0496808	RAC1	RAC1	5879
MER91A:hAT-Tip100:DNA	353.282	0.379735	0.131511	2.88747	0.00388354	0.0497554	NA	NA	NA
ENSG00000126067	4195.5	-0.193284	0.0669585	-2.88662	0.00389403	0.0498493	PSMB2	PSMB2	5690
LTR81A:Gypsy:LTR	43.4473	0.373176	0.129352	2.88496	0.00391465	0.0500159	NA	NA	NA
ENSG00000138735	60.1801	0.30112	0.104378	2.8849	0.00391543	0.0500159	PDE5A	PDE5A	8654
ENSG00000169258	158.251	-0.397973	0.137955	-2.8848	0.00391658	0.0500159	GPRIN1	GPRIN1	114787
ENSG00000127980	379.362	0.140135	0.048584	2.88438	0.00392181	0.050021	PEX1	PEX1	5189
ENSG00000174132	133.225	-0.1853	0.0642518	-2.88397	0.00392702	0.050021	FAM174A	FAM174A	345757
ENSG00000059769	231.328	0.223895	0.0776391	2.8838	0.00392914	0.050021	DNAJC25	DNAJC25	548645
ENSG00000273486	35.3443	0.346262	0.120073	2.88375	0.0039297	0.050021			NA
ENSG00000144452	212.586	-0.822394	0.285222	-2.88335	0.00393468	0.0500439	ABCA12	ABCA12	26154
ENSG00000167083	411.049	-0.219987	0.0763071	-2.88292	0.00394009	0.0500722	GNGT2	GNGT2	2793
MER61-int:ERV1:LTR	286.843	0.354405	0.12298	2.88181	0.00395397	0.0502081	NA	NA	NA
ENSG00000042088	1363.48	-0.128721	0.0446823	-2.88081	0.00396654	0.0502786	TDP1	TDP1	55775
ENSG00000139641	3261.25	-0.177557	0.0616353	-2.88077	0.00396711	0.0502786	ESYT1	ESYT1	23344
ENSG00000214954	22.7692	0.387849	0.134651	2.8804	0.00397166	0.0502786	LRRC69	LRRC69	100130742
ENSG00000268087	22.4128	0.351949	0.12219	2.88034	0.00397246	0.0502786			NA
ENSG00000172531	3970.29	-0.172261	0.0598107	-2.8801	0.0039755	0.0502786	PPP1CA	PPP1CA	5499
ENSG00000285437	86.2321	0.437601	0.151982	2.87929	0.00398566	0.0503311	POLR2J3	POLR2J3	548644
ENSG00000105483	1636.05	0.161467	0.0560838	2.87902	0.00398909	0.0503311	CARD8	CARD8	22900
ENSG00000250959	25.1901	0.391453	0.135972	2.87893	0.00399032	0.0503311	GLUD1P3	GLUD1P3	NA
ENSG00000135624	8709.82	-0.195793	0.0680131	-2.87876	0.00399245	0.0503311	CCT7	CCT7	10574
MER87B:ERV1:LTR	73.5384	0.443969	0.154328	2.87678	0.00401758	0.0506073	NA	NA	NA
ENSG00000125037	800.438	-0.142388	0.049538	-2.87432	0.00404898	0.0509254	EMC3	EMC3	55831
ENSG00000123353	492.121	-0.162955	0.0566948	-2.87425	0.0040499	0.0509254	ORMDL2	ORMDL2	29095
ENSG00000160075	2089.83	-0.154949	0.0539131	-2.87404	0.00405254	0.0509254	SSU72	SSU72	29101
ENSG00000260914	272.787	-0.146427	0.0509646	-2.87311	0.00406447	0.0510346			NA
ENSG00000160211	1057.52	-0.232838	0.0810489	-2.8728	0.0040685	0.0510444	G6PD	G6PD	2539
ENSG00000050438	85.9826	0.381383	0.132818	2.87147	0.00408567	0.051219	SLC4A8	SLC4A8	9498
ENSG00000273262	102.365	-0.21166	0.0737369	-2.87047	0.00409861	0.0513155			NA
ENSG00000063978	2963.15	-0.115445	0.0402196	-2.87037	0.00409989	0.0513155	RNF4	RNF4	6047
MER83B:ERV1:LTR	70.7151	0.579348	0.201858	2.87008	0.00410372	0.0513226	NA	NA	NA
SVA_E:SVA:Retroposon	156.044	0.335032	0.116754	2.86956	0.00411049	0.0513664	NA	NA	NA
ENSG00000185986	243.83	0.288576	0.100592	2.86878	0.00412057	0.0513768	SDHAP3	SDHAP3	NA
ENSG00000258790	2917.01	-0.170942	0.0595875	-2.86877	0.00412077	0.0513768			9692
MER65C:ERV1:LTR	104.565	0.272437	0.0949675	2.86874	0.00412112	0.0513768	NA	NA	NA
LTR12C:ERV1:LTR	1242.03	0.273452	0.0953418	2.86812	0.00412914	0.051436	NA	NA	NA
ENSG00000065427	5504.61	-0.138294	0.0482343	-2.86713	0.0041421	0.0515567	KARS1	KARS1	3735
ENSG00000271870	69.3396	0.280072	0.0977092	2.86639	0.00415185	0.0516372	NA	NA	NA
ENSG00000166323	55.9944	0.280682	0.0979867	2.86449	0.00417686	0.0519072	C11orf65	C11orf65	160140
ENSG00000124103	292.808	-0.147952	0.0516679	-2.86352	0.00418967	0.0519935	FAM209A	FAM209A	200232
ENSG00000185825	1886.89	-0.197105	0.0688403	-2.86323	0.0041935	0.0519935	BCAP31	BCAP31	10134
ENSG00000148832	127.94	-0.235848	0.0823718	-2.86321	0.00419371	0.0519935	PAOX	PAOX	196743
ENSG00000286699	31.9131	0.385394	0.13462	2.86283	0.00419872	0.0520145	NA	NA	NA
ENSG00000095261	851.006	-0.126079	0.0440714	-2.86078	0.00422595	0.0523107	PSMD5	PSMD5	5711
ENSG00000169976	1881.66	-0.226981	0.0794346	-2.85745	0.00427053	0.052821	SF3B5	SF3B5	83443
MER135:DNA:DNA	26.6544	0.425296	0.148862	2.85697	0.00427706	0.0528602	NA	NA	NA
ENSG00000159917	202.21	0.153118	0.0536134	2.85597	0.0042906	0.0529859	ZNF235	ZNF235	9310
ENSG00000128394	767.517	-0.154315	0.0540614	-2.85445	0.00431115	0.053155	APOBEC3F	APOBEC3F	200316
ENSG00000196976	265.979	-0.267956	0.0938763	-2.85435	0.00431252	0.053155	LAGE3	LAGE3	8270
ENSG00000116754	5217.68	0.161588	0.0566141	2.85421	0.00431443	0.053155	SRSF11	SRSF11	9295
ENSG00000145075	56.7629	0.405418	0.142064	2.85377	0.00432038	0.0531804			NA
MER65-int:ERV1:LTR	193.224	0.250294	0.0877177	2.8534	0.00432539	0.0531804	NA	NA	NA
ENSG00000170385	399.314	0.230539	0.080797	2.85331	0.00432664	0.0531804	SLC30A1	SLC30A1	7779
ENSG00000004779	1436.53	-0.200459	0.0703418	-2.84979	0.00437483	0.053708	NDUFAB1	NDUFAB1	4706
MER57D:ERV1:LTR	36.1597	0.38128	0.133798	2.84968	0.00437639	0.053708	NA	NA	NA
MER95:ERV1:LTR	67.6106	0.272978	0.0958048	2.84932	0.00438129	0.053714	NA	NA	NA
LTR13A:ERVK:LTR	144.269	0.26943	0.0945671	2.84909	0.00438446	0.053714	NA	NA	NA
LTR51:ERV1:LTR	42.0439	0.324898	0.114052	2.84867	0.00439018	0.053714	NA	NA	NA
ENSG00000140471	392.855	0.143034	0.0502112	2.84865	0.00439053	0.053714	LINS1	LINS1	55180
ENSG00000269481	24.2434	0.264308	0.0928507	2.84659	0.004419	0.0540118			NA
ENSG00000065600	339.579	-0.195687	0.068749	-2.84639	0.00442174	0.0540118	PACC1	PACC1	55248
ENSG00000198556	289.941	0.270128	0.0949486	2.84499	0.00444129	0.0542086	ZNF789	ZNF789	285989
ENSG00000167553	3745.02	-0.236412	0.0831194	-2.84425	0.00445163	0.0542927	TUBA1C	TUBA1C	84790
ENSG00000212694	113.738	0.375697	0.132119	2.84363	0.0044603	0.0543563	LINC01089	LINC01089	338799
ENSG00000108883	3625.34	-0.140698	0.0494874	-2.84311	0.00446752	0.0544021	EFTUD2	EFTUD2	9343
ENSG00000101457	418.092	-0.189868	0.0668334	-2.84091	0.0044985	0.054737	DNTTIP1	DNTTIP1	116092
LTR33A_:ERVL:LTR	100.677	0.339843	0.119658	2.84013	0.00450951	0.0548285	NA	NA	NA
ENSG00000198625	1588.71	0.251979	0.0887396	2.83954	0.00451793	0.0548506	MDM4	MDM4	4194
ENSG00000161939	1836	-0.197621	0.069597	-2.83951	0.00451829	0.0548506	RNASEK-C17orf49	RNASEK-C17orf49	NA
ENSG00000168101	379.635	-0.20894	0.0735948	-2.83906	0.00452464	0.0548853	NUDT16L1	NUDT16L1	84309
ENSG00000096384	48192.9	-0.159171	0.0560729	-2.83864	0.00453064	0.0549149	HSP90AB1	HSP90AB1	3326
ENSG00000198863	586.857	-0.103348	0.0364108	-2.8384	0.00453407	0.0549149	RUNDC1	RUNDC1	146923
ENSG00000103005	1099.48	-0.24488	0.0862814	-2.83815	0.0045376	0.0549155	USB1	USB1	79650
ENSG00000116747	1233.08	0.190596	0.0671611	2.83789	0.00454126	0.0549175	RO60	RO60	6738
ENSG00000265148	476.467	-0.126117	0.0444454	-2.83758	0.00454576	0.0549297	TSPOAP1-AS1	TSPOAP1-AS1	100506779
LTR61:ERV1:LTR	98.3782	0.32717	0.115323	2.83699	0.00455417	0.0549524	NA	NA	NA
ENSG00000155368	5339.65	-0.192284	0.0677782	-2.83695	0.00455463	0.0549524	DBI	DBI	1622
ENSG00000242294	139.925	0.361119	0.127306	2.83661	0.00455948	0.0549689	STAG3L5P	STAG3L5P	NA
ENSG00000101104	362.199	0.374108	0.131978	2.83463	0.00458791	0.0552692	PABPC1L	PABPC1L	80336
ENSG00000072062	1189.98	-0.176576	0.0623098	-2.83384	0.00459925	0.0552762	PRKACA	PRKACA	5566
ENSG00000122417	360.389	0.255434	0.0901424	2.83367	0.00460173	0.0552762	ODF2L	ODF2L	57489
ENSG00000269929	139.109	0.306927	0.108317	2.83359	0.0046029	0.0552762	MIRLET7A1HG	MIRLET7A1HG	112903833
ENSG00000198182	172.949	0.215809	0.0761675	2.83335	0.00460631	0.0552762	ZNF607	ZNF607	84775
ENSG00000147854	1413.55	0.174537	0.0616056	2.83314	0.00460937	0.0552762	UHRF2	UHRF2	115426
ENSG00000168152	99.5817	0.212859	0.0751323	2.83312	0.00460957	0.0552762	THAP9	THAP9	79725
L2-1_AMi:L2:LINE	102.58	0.456573	0.161178	2.83272	0.00461536	0.0553035	NA	NA	NA
ENSG00000261796	713.03	-0.117308	0.0414204	-2.83212	0.00462404	0.0553653	ISY1-RAB43	ISY1-RAB43	100534599
ENSG00000132341	17097.9	-0.17561	0.0620275	-2.83117	0.00463777	0.0554875	RAN	RAN	5901
ENSG00000175455	1331.35	0.264239	0.0933535	2.83052	0.00464723	0.0555585	CCDC14	CCDC14	64770
ENSG00000056586	997.507	0.172263	0.060872	2.82993	0.00465587	0.0556007	RC3H2	RC3H2	54542
ENSG00000105568	5268.19	-0.159058	0.0562132	-2.82956	0.00466127	0.0556007	PPP2R1A	PPP2R1A	5518
ENSG00000216490	4599.65	-0.262707	0.0928514	-2.82933	0.00466457	0.0556007	IFI30	IFI30	10437
ENSG00000106692	527.306	0.193518	0.0684029	2.82909	0.00466802	0.0556007	FKTN	FKTN	2218
ENSG00000239883	52.5567	0.382215	0.135103	2.82906	0.00466844	0.0556007	PARGP1	PARGP1	NA
ENSG00000120784	292.992	0.207508	0.073365	2.82843	0.00467777	0.0556697	ZFP30	ZFP30	22835
L1P5:L1:LINE	29.2213	0.506863	0.179285	2.82714	0.00469663	0.055843	NA	NA	NA
ENSG00000198408	4986.68	0.156523	0.0553682	2.82695	0.00469943	0.055843	OGA	OGA	10724
ENSG00000165288	851.953	0.287159	0.101595	2.82651	0.00470587	0.0558774	BRWD3	BRWD3	254065
SVA_D:SVA:Retroposon	1208.37	0.22391	0.0792391	2.82575	0.00471695	0.0559666	NA	NA	NA
ENSG00000156042	32.5013	0.329119	0.116501	2.82504	0.00472745	0.0560236	CFAP70	CFAP70	118491
ENSG00000277502	16.7836	0.287335	0.101713	2.82494	0.00472888	0.0560236			NA
ENSG00000260170	364.506	-0.214743	0.0760319	-2.82438	0.00473718	0.0560464			NA
ENSG00000170234	504.977	0.126629	0.0448349	2.82433	0.00473792	0.0560464	PWWP2A	PWWP2A	114825
ENSG00000281691	54.8735	0.501552	0.177731	2.82198	0.00477282	0.0563771	RBM5-AS1	RBM5-AS1	100775107
ENSG00000132670	1776.37	-0.0851422	0.0301713	-2.82196	0.00477304	0.0563771	PTPRA	PTPRA	5786
ENSG00000206530	142.293	0.36988	0.131105	2.82126	0.00478354	0.0564587	CFAP44	CFAP44	55779
ENSG00000143643	450.066	0.141364	0.0501175	2.82066	0.0047925	0.056522	TTC13	TTC13	79573
HERVIP10B3-int:ERV1:LTR	471.194	0.374947	0.133064	2.8178	0.00483546	0.056986	NA	NA	NA
ENSG00000164631	803.069	0.251753	0.0893737	2.81686	0.00484956	0.0571075	ZNF12	ZNF12	7559
ENSG00000197457	45.3689	0.440613	0.156433	2.81663	0.00485303	0.0571075	STMN3	STMN3	50861
ENSG00000145936	102.56	-0.835281	0.296587	-2.81631	0.0048578	0.0571209	KCNMB1	KCNMB1	3779
L1MEa:L1:LINE	41.9846	0.336037	0.119364	2.81523	0.00487424	0.0572674	NA	NA	NA
ENSG00000178904	556.949	0.182262	0.0647473	2.81498	0.00487807	0.0572674	DPY19L3	DPY19L3	147991
ENSG00000167085	3287.26	-0.20478	0.0727517	-2.81477	0.00488118	0.0572674	PHB1	PHB1	5245
ENSG00000159210	949.586	-0.161703	0.0574556	-2.8144	0.0048869	0.0572918	SNF8	SNF8	11267
ENSG00000163072	21.1671	0.40775	0.144949	2.81306	0.00490728	0.0574723	NOSTRIN	NOSTRIN	115677
ENSG00000197343	1422.44	0.159079	0.0565614	2.8125	0.00491586	0.0574723	ZNF655	ZNF655	79027
ENSG00000101079	682.409	-0.157973	0.0561689	-2.81247	0.00491627	0.0574723	NDRG3	NDRG3	57446
ENSG00000147996	396.978	0.266345	0.0947028	2.81243	0.0049169	0.0574723	ZNG1E	ZNG1E	220869
ENSG00000165813	436.586	0.256939	0.0913856	2.81159	0.00492967	0.0575787	CCDC186	CCDC186	55088
ENSG00000179091	2872.75	-0.180611	0.0642489	-2.81111	0.0049371	0.0576227	CYC1	CYC1	1537
LTR19A:ERV1:LTR	93.4256	0.276585	0.0984298	2.80997	0.00495464	0.0577846	NA	NA	NA
ENSG00000129691	1147.09	-0.120441	0.0428691	-2.80952	0.0049616	0.0578229	ASH2L	ASH2L	9070
ENSG00000172731	521.326	-0.266993	0.0950467	-2.80907	0.00496848	0.0578602	LRRC20	LRRC20	55222
ENSG00000185475	339.997	-0.167619	0.0596867	-2.80832	0.00498008	0.0579524	TMEM179B	TMEM179B	374395
LTR85c:Gypsy:LTR	39.5383	0.40386	0.143849	2.80752	0.00499239	0.0579956	NA	NA	NA
ENSG00000100902	2523.17	-0.177145	0.063099	-2.80741	0.00499415	0.0579956	PSMA6	PSMA6	5687
ENSG00000044115	3675.94	-0.168221	0.0599223	-2.80732	0.0049956	0.0579956	CTNNA1	CTNNA1	1495
ENSG00000139579	1049.84	-0.196895	0.0701528	-2.80666	0.00500586	0.0579956	NABP2	NABP2	79035
ENSG00000101182	3886.35	-0.218735	0.0779355	-2.80662	0.00500646	0.0579956	PSMA7	PSMA7	5688
ENSG00000213742	339.467	0.260976	0.0929952	2.80633	0.00501088	0.0579956	ZNF337-AS1	ZNF337-AS1	102724826
ENSG00000157184	675.136	-0.135324	0.0482313	-2.80572	0.00502038	0.0579956	CPT2	CPT2	1376
ENSG00000145495	2569.95	0.210591	0.0750597	2.80565	0.00502157	0.0579956	MARCHF6	MARCHF6	10299
MLT2E:ERVL:LTR	21.7475	0.441554	0.157382	2.80562	0.00502198	0.0579956	NA	NA	NA
ENSG00000134186	1714.23	0.166316	0.0592817	2.80552	0.00502354	0.0579956	PRPF38B	PRPF38B	55119
ENSG00000109184	670.655	0.170844	0.0608969	2.80547	0.00502434	0.0579956	DCUN1D4	DCUN1D4	23142
ENSG00000178852	95.2949	0.303856	0.108348	2.80444	0.00504034	0.0580652	EFCAB13	EFCAB13	124989
ENSG00000132950	294.612	0.172416	0.0614799	2.80442	0.00504068	0.0580652	ZMYM5	ZMYM5	9205
ENSG00000071054	287.658	-0.671896	0.239589	-2.80437	0.00504145	0.0580652	MAP4K4	MAP4K4	9448
ENSG00000122432	102.248	0.205638	0.0733455	2.80368	0.00505225	0.0581471	SPATA1	SPATA1	100505741
ENSG00000147162	6308.78	0.322116	0.114921	2.80292	0.0050642	0.058242	OGT	OGT	8473
ENSG00000243107	41.5085	0.239555	0.0855069	2.80158	0.00508529	0.0584418			NA
LTR48:ERV1:LTR	96.5708	0.286408	0.102252	2.801	0.00509445	0.0585044	NA	NA	NA
ENSG00000132485	3268.65	0.127659	0.0455976	2.79968	0.00511532	0.0587012	ZRANB2	ZRANB2	9406
ENSG00000140678	192.429	0.748151	0.267275	2.79918	0.00512325	0.0587493	ITGAX	ITGAX	3687
ENSG00000054523	555.177	-0.338332	0.120888	-2.79872	0.00513057	0.0587904	KIF1B	KIF1B	23095
ENSG00000134255	1673.74	0.187694	0.0670739	2.79831	0.00513707	0.0588221	CEPT1	CEPT1	10390
ENSG00000261094	57.1203	0.362397	0.129534	2.79769	0.00514696	0.0588925			NA
ENSG00000163660	2130.25	0.279266	0.0998541	2.79674	0.00516208	0.0590115	CCNL1	CCNL1	57018
ENSG00000067596	1426.91	-0.133437	0.047723	-2.79606	0.00517294	0.0590115	DHX8	DHX8	1659
ENSG00000106244	3447.6	-0.15955	0.0570625	-2.79606	0.00517306	0.0590115	PDAP1	PDAP1	11333
ENSG00000167766	531.134	0.376701	0.134743	2.79571	0.00517865	0.0590115	ZNF83	ZNF83	55769
MER30B:hAT-Charlie:DNA	23.4622	0.395678	0.141531	2.7957	0.00517868	0.0590115	NA	NA	NA
ENSG00000115649	1369.79	-0.16939	0.0605938	-2.79551	0.00518184	0.0590115	CNPPD1	CNPPD1	27013
ENSG00000170469	164.54	-0.151961	0.054361	-2.7954	0.00518362	0.0590115	SPATA24	SPATA24	202051
ENSG00000122122	4843.71	-0.165648	0.0592852	-2.79408	0.00520473	0.059209	SASH3	SASH3	54440
ENSG00000213719	8822.17	-0.200337	0.071707	-2.79383	0.00520876	0.059212	CLIC1	CLIC1	1192
ENSG00000115295	681.202	0.211894	0.0758562	2.79337	0.00521619	0.0592537	CLIP4	CLIP4	79745
ENSG00000100983	1177.13	-0.171192	0.061313	-2.7921	0.00523675	0.0594443	GSS	GSS	2937
ENSG00000163820	408.995	0.24056	0.0861857	2.79119	0.00525153	0.0595691	FYCO1	FYCO1	79443
ENSG00000241014	20.1096	0.379547	0.136001	2.79076	0.00525843	0.0596044	GPR199P	GPR199P	653160
ENSG00000261087	50.8228	0.36278	0.130004	2.79053	0.00526226	0.0596048	ZNNT1	ZNNT1	NA
ENSG00000225828	31.3052	0.476307	0.170733	2.78978	0.00527446	0.0596722	FAM229A	FAM229A	100128071
ENSG00000132612	1396.75	-0.0942221	0.0337751	-2.78969	0.00527579	0.0596722	VPS4A	VPS4A	27183
ENSG00000196230	47908.9	-0.208312	0.0747219	-2.78783	0.00530624	0.0599475	TUBB	TUBB	203068
MER90:ERV1:LTR	126.613	0.420053	0.150679	2.78774	0.00530775	0.0599475	NA	NA	NA
ENSG00000117118	1997.76	-0.14649	0.0525566	-2.78728	0.0053152	0.0599526	SDHB	SDHB	6390
ENSG00000266173	592.316	0.110644	0.0396965	2.78725	0.00531582	0.0599526	STRADA	STRADA	92335
ENSG00000108256	2298.64	0.217809	0.0781847	2.78582	0.0053392	0.0601454	NUFIP2	NUFIP2	57532
ENSG00000160570	417.465	-0.174844	0.0627639	-2.78574	0.00534056	0.0601454	DEDD2	DEDD2	162989
ENSG00000141376	276.771	-0.349818	0.125607	-2.78503	0.00535231	0.0601992	BCAS3	BCAS3	54828
MamRep1894:hAT:DNA	29.1975	0.460524	0.165359	2.78499	0.005353	0.0601992	NA	NA	NA
ENSG00000113971	150.014	0.373088	0.133993	2.78438	0.00536297	0.0602362	NPHP3	NPHP3	27031
ENSG00000206344	53.2688	0.523786	0.18812	2.78432	0.00536394	0.0602362	HCG27	HCG27	253018
ENSG00000108848	3734.65	0.252249	0.0906089	2.78393	0.00537045	0.060238	LUC7L3	LUC7L3	51747
ENSG00000238105	226.294	0.332646	0.119491	2.78385	0.00537176	0.060238	GOLGA2P5	GOLGA2P5	NA
MER68-int:ERVL:LTR	69.253	0.278069	0.0999184	2.78296	0.00538651	0.0603604	NA	NA	NA
ENSG00000249209	1677.61	-0.16007	0.0575633	-2.78077	0.00542303	0.0607263			NA
ENSG00000137486	228.234	-0.757831	0.272678	-2.77921	0.00544906	0.0609744	ARRB1	ARRB1	408
ENSG00000185684	314.695	0.239594	0.08626	2.77758	0.0054765	0.0612379	EP400P1	EP400P1	NA
ENSG00000175416	569.57	-0.248066	0.0893245	-2.77713	0.00548411	0.0612795	CLTB	CLTB	1212
ENSG00000116586	628.175	-0.206118	0.0742345	-2.77659	0.00549332	0.0613388	LAMTOR2	LAMTOR2	28956
ENSG00000082068	721.6	-0.102499	0.0369349	-2.77514	0.00551786	0.0615692	WDR70	WDR70	55100
LTR17:ERV1:LTR	153.174	0.283895	0.102332	2.77425	0.00553292	0.0616935	NA	NA	NA
ENSG00000125445	1289.4	-0.188843	0.0680964	-2.77318	0.00555122	0.0618536	MRPS7	MRPS7	51081
ENSG00000177200	1464.18	0.224463	0.0809556	2.77266	0.00555996	0.0618824	CHD9	CHD9	80205
ENSG00000174227	642.026	0.150945	0.0544423	2.77256	0.00556167	0.0618824	PIGG	PIGG	54872
ENSG00000167283	1771.74	-0.169144	0.0610194	-2.77198	0.00557172	0.0619124	ATP5MG	ATP5MG	10632
LTR2752:ERV1:LTR	27.7161	0.349383	0.126043	2.77195	0.00557223	0.0619124	NA	NA	NA
ENSG00000277791	2412.51	-0.212805	0.0767892	-2.77129	0.00558355	0.0619944	PSMB3	PSMB3	5691
ENSG00000185088	2557.18	-0.200102	0.0722232	-2.77061	0.00559514	0.0620792	RPS27L	RPS27L	51065
LTR90A:LTR:LTR	37.1194	0.289541	0.104526	2.77006	0.00560467	0.0621164	NA	NA	NA
ENSG00000174903	2254.56	-0.171493	0.0619117	-2.76996	0.00560639	0.0621164	RAB1B	RAB1B	81876
ENSG00000174307	522.615	-0.362142	0.130791	-2.76886	0.00562523	0.0622813	PHLDA3	PHLDA3	23612
ENSG00000120798	414.454	0.186678	0.0674979	2.76569	0.00568024	0.0628461	NR2C1	NR2C1	7181
LTR1A2:ERV1:LTR	233.608	0.241647	0.087383	2.76538	0.00568562	0.0628615	NA	NA	NA
ENSG00000204560	1259.13	-0.130204	0.0470983	-2.76453	0.00570051	0.0629818	DHX16	DHX16	8449
ENSG00000140319	4919.81	-0.151349	0.0547724	-2.76324	0.0057231	0.063187	SRP14	SRP14	6727
ENSG00000273284	38.2862	0.544058	0.197046	2.76108	0.00576112	0.0635622			NA
ENSG00000271554	29.3093	0.371234	0.134465	2.76081	0.00576579	0.0635691			NA
HERVH-int:ERV1:LTR	1095.91	0.374655	0.135753	2.75982	0.00578324	0.0636364	NA	NA	NA
MER84:ERV1:LTR	23.7916	0.401962	0.145649	2.7598	0.00578359	0.0636364	NA	NA	NA
ENSG00000116514	621.758	-0.239739	0.0868689	-2.75978	0.00578402	0.0636364	RNF19B	RNF19B	127544
ENSG00000089775	1363.32	0.219542	0.0795719	2.75904	0.00579719	0.0637165	ZBTB25	ZBTB25	7597
ENSG00000230084	61.7734	0.654169	0.237111	2.75891	0.0057994	0.0637165	ZBTB47-AS1	ZBTB47-AS1	NA
ENSG00000258424	227.693	-0.196026	0.0710697	-2.75822	0.00581175	0.0637762			NA
ENSG00000134717	1165.58	-0.106449	0.0385967	-2.75799	0.0058158	0.0637762	BTF3L4	BTF3L4	91408
ENSG00000117625	785.862	0.159941	0.0579964	2.75776	0.00581981	0.0637762	RCOR3	RCOR3	55758
ENSG00000169490	503.135	-0.15339	0.0556245	-2.7576	0.0058228	0.0637762	TM2D2	TM2D2	83877
ENSG00000258653	499.562	-0.108074	0.0391947	-2.75738	0.00582671	0.0637762			NA
MER91C:hAT-Tip100:DNA	69.1159	0.391833	0.142111	2.75724	0.00582916	0.0637762	NA	NA	NA
ENSG00000146433	433.324	0.16601	0.0602151	2.75696	0.00583423	0.0637874	TMEM181	TMEM181	57583
ENSG00000265287	21.5517	0.387899	0.140748	2.75598	0.0058516	0.0638838			NA
ENSG00000197548	874.069	-0.113951	0.0413473	-2.75595	0.00585221	0.0638838	ATG7	ATG7	10533
ENSG00000143801	160.503	-0.249383	0.0904972	-2.7557	0.00585667	0.0638838	PSEN2	PSEN2	5664
ENSG00000268403	36.0567	0.276468	0.100336	2.75543	0.00586152	0.0638838			644656
ENSG00000073050	862.645	-0.146852	0.0532976	-2.75533	0.00586336	0.0638838	XRCC1	XRCC1	7515
ENSG00000160783	564.953	-0.189936	0.0689478	-2.75478	0.00587324	0.0639133	PMF1	PMF1	11243
ENSG00000258092	380.722	-0.24806	0.090049	-2.75472	0.00587419	0.0639133			NA
ENSG00000108953	9821.29	-0.126582	0.0459627	-2.75401	0.00588699	0.0640083	YWHAE	YWHAE	7531
ENSG00000143158	1127.33	-0.212345	0.0771527	-2.75227	0.00591832	0.0643046	MPC2	MPC2	25874
ENSG00000169914	316.992	0.229922	0.0835619	2.75152	0.00593201	0.0644087	OTUD3	OTUD3	23252
ERVL-B4-int:ERVL:LTR	497.452	0.254724	0.0926554	2.74915	0.00597493	0.06483	NA	NA	NA
ENSG00000275700	2198.46	-0.144325	0.0525085	-2.74859	0.00598516	0.0648963	AATF	AATF	26574
ENSG00000143450	89.9895	-0.157884	0.057452	-2.7481	0.00599415	0.064949	OAZ3	OAZ3	51686
ENSG00000145780	760.156	0.240982	0.0877763	2.74542	0.0060434	0.0653591	FEM1C	FEM1C	56929
MamTip3:hAT-Tip100:DNA	61.5788	0.372177	0.135564	2.7454	0.00604363	0.0653591	NA	NA	NA
ENSG00000169246	125.363	0.3903	0.142167	2.74536	0.00604446	0.0653591	NPIPB3	NPIPB3	23117
ENSG00000250067	49.5292	0.452301	0.164801	2.74453	0.00605984	0.0654027	YJEFN3	YJEFN3	374887
ENSG00000160410	1871.43	-0.179425	0.0653786	-2.74439	0.00606226	0.0654027	SHKBP1	SHKBP1	92799
ENSG00000167315	1609.48	-0.161485	0.058849	-2.74406	0.00606841	0.0654027	ACAA2	ACAA2	10449
ENSG00000003756	2207.22	0.184121	0.0670989	2.74403	0.00606905	0.0654027	RBM5	RBM5	10181
ENSG00000197162	198.036	0.186653	0.0680219	2.74402	0.00606928	0.0654027	ZNF785	ZNF785	146540
ENSG00000260942	71.9795	0.31804	0.115929	2.7434	0.00608074	0.0654813	CAPN10-DT	CAPN10-DT	NA
ENSG00000251247	82.9091	0.309579	0.112862	2.74298	0.00608847	0.0655197	ZNF345	ZNF345	25850
ENSG00000119684	669.453	0.169638	0.0618604	2.74228	0.00610143	0.0655699	MLH3	MLH3	27030
ENSG00000141293	1436.8	-0.272508	0.099373	-2.74228	0.00610147	0.0655699	SKAP1	SKAP1	8631
ENSG00000135436	18.345	0.314616	0.114751	2.74172	0.00611176	0.0656357	FAM186B	FAM186B	84070
ENSG00000147118	252.751	0.190924	0.0696479	2.74127	0.00612022	0.0656525	ZNF182	ZNF182	7569
ENSG00000079739	2490.09	-0.182019	0.0664054	-2.74103	0.00612465	0.0656525	PGM1	PGM1	5236
ENSG00000174405	392.555	0.206683	0.0754056	2.74095	0.00612623	0.0656525	LIG4	LIG4	3981
ENSG00000264772	9355.45	-0.141928	0.0517846	-2.74074	0.00613002	0.0656525			NA
LTR71A:ERV1:LTR	22.2783	0.421776	0.153908	2.74044	0.00613578	0.0656696	NA	NA	NA
ENSG00000167468	3296.87	-0.220893	0.0806197	-2.73994	0.00614511	0.065714	GPX4	GPX4	2879
ENSG00000273212	175.462	-0.215717	0.0787356	-2.73977	0.00614829	0.065714			NA
ENSG00000099995	3822.12	-0.129487	0.0473139	-2.73676	0.00620474	0.0661988	SF3A1	SF3A1	10291
ENSG00000198373	949.14	-0.146835	0.0536529	-2.73676	0.0062048	0.0661988	WWP2	WWP2	11060
ENSG00000116288	5203.25	-0.170671	0.0623644	-2.73668	0.00620626	0.0661988	PARK7	PARK7	11315
LTR43B:ERV1:LTR	19.6363	0.405148	0.148056	2.73646	0.0062105	0.066199	NA	NA	NA
ENSG00000109787	471.526	0.579175	0.211932	2.73284	0.00627912	0.0668813	KLF3	KLF3	51274
ENSG00000084463	3341.76	-0.101314	0.0370767	-2.73254	0.00628478	0.0668813	WBP11	WBP11	51729
LTR102_Mam:ERVL:LTR	36.699	0.414269	0.151613	2.73241	0.00628725	0.0668813	NA	NA	NA
ENSG00000235363	87.2435	-0.26371	0.0965575	-2.73112	0.00631204	0.0670996	SNRPGP10	SNRPGP10	NA
ENSG00000198089	939.081	0.247913	0.0907906	2.7306	0.0063219	0.0671201	SFI1	SFI1	9814
ENSG00000259661	136.016	0.243204	0.0890738	2.73037	0.00632634	0.0671201			NA
LTR34:ERV1:LTR	37.2137	0.366843	0.13438	2.72988	0.00633566	0.0671201	NA	NA	NA
ENSG00000111775	1370.22	-0.183896	0.0673645	-2.72986	0.00633604	0.0671201	COX6A1	COX6A1	1337
UCON105:UCON105:Unknown	45.5683	0.255494	0.0935987	2.72967	0.00633973	0.0671201	NA	NA	NA
ENSG00000184076	933.468	-0.207457	0.0760078	-2.72941	0.0063447	0.0671201	UQCR10	UQCR10	29796
MER89-int:ERV1:LTR	60.5901	0.361588	0.132483	2.72931	0.00634665	0.0671201	NA	NA	NA
MER52D:ERV1:LTR	91.2339	0.319503	0.117067	2.72924	0.0063481	0.0671201	NA	NA	NA
ENSG00000100911	7068.14	-0.227845	0.0834912	-2.72896	0.00635336	0.0671306	PSME2	PSME2	5721
LTR105_Mam:ERVL:LTR	42.4293	0.307842	0.112831	2.72836	0.00636507	0.0671482	NA	NA	NA
ENSG00000213699	282.829	-0.190793	0.0699319	-2.72827	0.00636667	0.0671482	SLC35F6	SLC35F6	54978
ENSG00000279278	40.8557	0.504259	0.184831	2.72821	0.00636783	0.0671482			NA
ENSG00000099326	202.965	0.317932	0.11656	2.72762	0.00637933	0.0671885	MZF1	MZF1	7593
ENSG00000256294	132.795	0.186641	0.0684274	2.72757	0.00638019	0.0671885	ZNF225	ZNF225	7768
ENSG00000254995	482.748	0.243919	0.0894447	2.72704	0.00639054	0.0672297	STX16-NPEPL1	STX16-NPEPL1	NA
ENSG00000188467	99.8063	0.325523	0.119374	2.72691	0.00639302	0.0672297	SLC24A5	SLC24A5	283652
ENSG00000101310	3125.86	-0.144192	0.0528815	-2.72671	0.00639692	0.0672297	SEC23B	SEC23B	10483
ENSG00000122482	718.941	0.219839	0.0806334	2.7264	0.00640301	0.067232	ZNF644	ZNF644	84146
ENSG00000005022	8277.99	-0.168034	0.0616359	-2.72624	0.00640608	0.067232	SLC25A5	SLC25A5	292
ENSG00000205531	3342.45	-0.103186	0.0378528	-2.72599	0.00641095	0.067232	NAP1L4	NAP1L4	4676
LTR5_Hs:ERVK:LTR	728.042	0.248105	0.0910203	2.72582	0.00641424	0.067232	NA	NA	NA
ENSG00000172500	1400.95	-0.188216	0.0690694	-2.72503	0.00642961	0.0673217	FIBP	FIBP	9158
ENSG00000172409	408.506	-0.154414	0.0566671	-2.72494	0.00643136	0.0673217	CLP1	CLP1	10978
ENSG00000203326	393.929	0.265733	0.0975534	2.72397	0.00645014	0.0674734	ZNF525	ZNF525	170958
ENSG00000258728	59.5801	0.224437	0.0824268	2.72286	0.00647191	0.0676562			NA
ENSG00000133111	236.076	0.138885	0.0510184	2.72224	0.00648405	0.0676931	RFXAP	RFXAP	5994
ENSG00000092203	1809.31	-0.0688023	0.0252741	-2.72224	0.00648405	0.0676931	TOX4	TOX4	9878
ENSG00000117335	2824.26	0.180864	0.0664451	2.72201	0.00648867	0.0676964	CD46	CD46	4179
ENSG00000090530	597.604	1.25113	0.459737	2.72141	0.00650036	0.0677478	P3H2	P3H2	55214
ENSG00000055070	3837.32	-0.111901	0.04112	-2.72132	0.0065022	0.0677478	SZRD1	SZRD1	26099
ENSG00000177556	1127.77	-0.203001	0.0746185	-2.72052	0.00651802	0.0678676	ATOX1	ATOX1	475
ENSG00000130684	349.054	0.258086	0.0948832	2.72004	0.00652737	0.0678831	ZNF337	ZNF337	26152
ENSG00000189159	3190.34	-0.201847	0.0742084	-2.72	0.00652813	0.0678831	JPT1	JPT1	51155
ENSG00000138107	1993.47	-0.189802	0.0698094	-2.71886	0.00655081	0.0679894	ACTR1A	ACTR1A	10121
ENSG00000272145	62.8876	0.225959	0.0831119	2.71873	0.00655334	0.0679894	NFYC-AS1	NFYC-AS1	NA
ENSG00000124228	1782.47	-0.120481	0.0443161	-2.71867	0.00655449	0.0679894	DDX27	DDX27	55661
ENSG00000287967	477.302	-0.212306	0.0780935	-2.71861	0.00655564	0.0679894			NA
ENSG00000196757	430.12	0.223714	0.0823078	2.71802	0.00656746	0.0680614	ZNF700	ZNF700	90592
ENSG00000157045	591.87	-0.135235	0.0497616	-2.71766	0.00657447	0.0680614	NTAN1	NTAN1	123803
ENSG00000138231	392.428	-0.109112	0.0401531	-2.71741	0.00657951	0.0680614	DBR1	DBR1	51163
ENSG00000125651	2276.64	-0.141553	0.0520916	-2.71739	0.00657988	0.0680614	GTF2F1	GTF2F1	2962
Mam_R4:Dong-R4:LINE	73.229	0.195297	0.07189	2.71661	0.00659545	0.0681776	NA	NA	NA
ENSG00000178188	588.985	0.203965	0.0750934	2.71614	0.0066047	0.0681982	SH2B1	SH2B1	25970
ENSG00000103381	205.058	-0.322608	0.118789	-2.71581	0.00661139	0.0681982	CPPED1	CPPED1	55313
ENSG00000100764	1596.02	-0.152033	0.0559841	-2.71565	0.0066146	0.0681982	PSMC1	PSMC1	5700
ENSG00000284862	138.764	0.30244	0.11137	2.71564	0.00661479	0.0681982	CCDC39	CCDC39	339829
ENSG00000136720	299.279	-0.222684	0.0820102	-2.71532	0.00662122	0.0681983	HS6ST1	HS6ST1	9394
ENSG00000164885	344.417	-0.209042	0.0769892	-2.71521	0.00662346	0.0681983	CDK5	CDK5	1020
ENSG00000178295	1309.76	0.213266	0.0785652	2.71451	0.00663736	0.0682638	GEN1	GEN1	348654
ENSG00000106682	10318.3	-0.112823	0.0415637	-2.71445	0.00663851	0.0682638	EIF4H	EIF4H	7458
ENSG00000002834	4790.61	-0.121052	0.044609	-2.71362	0.0066553	0.0683917	LASP1	LASP1	3927
ENSG00000142227	1319.07	-0.220868	0.0814287	-2.71242	0.00667949	0.0685956	EMP3	EMP3	2014
ENSG00000265784	439.419	-0.134534	0.0496341	-2.71052	0.00671774	0.0689434			NA
ENSG00000175334	2708.02	-0.218126	0.080516	-2.7091	0.00674663	0.0691349	BANF1	BANF1	8815
ENSG00000280537	166.368	-0.142322	0.0525408	-2.7088	0.00675279	0.0691349			NA
LTR3B_:ERVK:LTR	33.6915	0.311397	0.114966	2.70861	0.00675661	0.0691349	NA	NA	NA
ENSG00000111788	135.642	0.363218	0.134111	2.70834	0.00676204	0.0691349			NA
ENSG00000173209	1829.39	0.262849	0.0970541	2.70827	0.00676354	0.0691349	AHSA2P	AHSA2P	130872
ENSG00000196470	267.12	0.14657	0.0541195	2.70826	0.00676363	0.0691349	SIAH1	SIAH1	6477
LTR73:ERV1:LTR	24.0707	0.454581	0.16786	2.70809	0.00676716	0.0691349	NA	NA	NA
ENSG00000123143	3136.56	-0.174217	0.0643425	-2.70766	0.00677601	0.069171	PKN1	PKN1	5585
ENSG00000100227	1897.39	-0.0959297	0.0354313	-2.70749	0.00677949	0.069171	POLDIP3	POLDIP3	84271
ENSG00000221944	68.292	0.268427	0.0991523	2.70722	0.00678495	0.0691819	TIGD1	TIGD1	200765
MLT1C-int:ERVL-MaLR:LTR	78.2133	0.451843	0.166927	2.70683	0.00679294	0.0692185	NA	NA	NA
ENSG00000173588	424.22	0.194543	0.0718822	2.70641	0.00680151	0.0692609	CEP83	CEP83	51134
ENSG00000089486	766.76	-0.413118	0.152668	-2.70599	0.00681011	0.0693036	CDIP1	CDIP1	29965
L1PA11:L1:LINE	1263.58	0.38628	0.142809	2.70488	0.00683297	0.0694914	NA	NA	NA
LTR2C:ERV1:LTR	127.817	0.29448	0.108897	2.70421	0.0068466	0.0695507	NA	NA	NA
ENSG00000166881	1208.56	0.202049	0.0747221	2.70401	0.00685088	0.0695507	NEMP1	NEMP1	23306
ENSG00000164074	393.584	0.155355	0.0574547	2.70395	0.00685206	0.0695507	ABHD18	ABHD18	80167
L1PBa1:L1:LINE	96.705	0.418865	0.15503	2.70183	0.0068959	0.0699505	NA	NA	NA
X9_LINE:L1:LINE	47.2173	0.27475	0.101721	2.70101	0.00691293	0.0700223	NA	NA	NA
LTR16D1:ERVL:LTR	44.6389	0.349688	0.129469	2.70094	0.00691443	0.0700223	NA	NA	NA
L1PBb:L1:LINE	86.7469	0.483849	0.179147	2.70085	0.00691633	0.0700223	NA	NA	NA
ENSG00000006007	718.966	-0.152443	0.0564516	-2.70041	0.00692535	0.0700685	GDE1	GDE1	51573
ENSG00000171604	1584.82	-0.204621	0.0757912	-2.6998	0.00693817	0.0701531	CXXC5	CXXC5	51523
ENSG00000131373	573.355	-0.144104	0.0534096	-2.6981	0.00697363	0.0704049	HACL1	HACL1	26061
ENSG00000197782	391.483	0.166486	0.0617113	2.69783	0.00697937	0.0704049	ZNF780A	ZNF780A	284323
ENSG00000180901	1143.08	-0.139749	0.0518026	-2.69771	0.00698178	0.0704049	KCTD2	KCTD2	23510
ENSG00000266953	1739.57	-0.163364	0.0605569	-2.69769	0.00698216	0.0704049			NA
ENSG00000248643	1070.02	-0.145112	0.0537942	-2.69754	0.00698545	0.0704049	RBM14-RBM4	RBM14-RBM4	100526737
ENSG00000155876	1105.86	-0.13396	0.0496676	-2.69713	0.00699399	0.0704101	RRAGA	RRAGA	10670
ENSG00000136935	638.992	0.177073	0.0656537	2.69708	0.00699502	0.0704101	GOLGA1	GOLGA1	2800
ENSG00000169410	903.862	-0.132171	0.0490089	-2.69687	0.00699948	0.0704101	PTPN9	PTPN9	5780
ENSG00000259363	72.5667	0.453172	0.168055	2.69657	0.00700571	0.0704101			NA
ENSG00000142208	2049.4	-0.142693	0.052919	-2.69645	0.00700834	0.0704101	AKT1	AKT1	207
ENSG00000169188	1122.94	-0.158051	0.058638	-2.69537	0.00703108	0.0705724	APEX2	APEX2	27301
ENSG00000103415	874.933	-0.192392	0.0713836	-2.69519	0.00703482	0.0705724	HMOX2	HMOX2	3163
ENSG00000180979	298.305	0.125199	0.0464551	2.69504	0.00703795	0.0705724	LRRC57	LRRC57	255252
ENSG00000169105	292.091	-0.163002	0.0604908	-2.69466	0.007046	0.0706081	CHST14	CHST14	113189
ENSG00000161960	9399.65	-0.137489	0.0510438	-2.69355	0.00706949	0.0707984	EIF4A1	EIF4A1	1973
ENSG00000102898	1896.98	-0.186289	0.0691761	-2.69297	0.00708179	0.0708765	NUTF2	NUTF2	10204
ENSG00000186409	35.919	0.286276	0.106315	2.69271	0.00708731	0.0708866	CCDC30	CCDC30	728621
HERVK3-int:ERVK:LTR	320.797	0.398757	0.148135	2.69185	0.00710561	0.0710245	NA	NA	NA
MER9a1:ERVK:LTR	67.3485	0.330307	0.122724	2.69146	0.00711407	0.0710639	NA	NA	NA
ENSG00000221978	1381.27	0.222699	0.0827627	2.69082	0.00712777	0.0711211	CCNL2	CCNL2	81669
ENSG00000268292	99.6872	-0.159104	0.0591298	-2.69077	0.00712883	0.0711211			NA
ENSG00000114316	2337.76	-0.107259	0.0398678	-2.69036	0.0071376	0.0711634	USP4	USP4	7375
ENSG00000157429	49.6724	0.180866	0.0672437	2.68971	0.00715147	0.0711823	ZNF19	ZNF19	7567
PABL_B-int:ERV1:LTR	48.0393	0.398949	0.148333	2.68954	0.00715502	0.0711823	NA	NA	NA
ENSG00000100399	42.203	-0.245557	0.0913015	-2.68952	0.00715545	0.0711823	CHADL	CHADL	150356
ENSG00000159216	315.698	0.54461	0.202502	2.68941	0.0071578	0.0711823	RUNX1	RUNX1	861
ENSG00000254003	180.75	-0.251809	0.0936367	-2.68921	0.00716212	0.0711823	SRI-AS1	SRI-AS1	102723885
ENSG00000138085	1125.5	-0.1469	0.0546341	-2.68879	0.00717114	0.071227	ATRAID	ATRAID	51374
ENSG00000115234	2540.59	-0.158857	0.0590867	-2.68854	0.00717642	0.0712345	SNX17	SNX17	9784
ENSG00000145882	355.726	0.169202	0.0629464	2.68803	0.00718746	0.071283	PCYOX1L	PCYOX1L	78991
ENSG00000105171	772.007	-0.152402	0.0566994	-2.6879	0.00719037	0.071283	POP4	POP4	10775
MER21-int:ERVL:LTR	131.755	0.431818	0.16068	2.68744	0.00720018	0.0713353	NA	NA	NA
ENSG00000101084	545.254	-0.21673	0.0806552	-2.68712	0.00720718	0.0713597	RAB5IF	RAB5IF	55969
ENSG00000100104	606.306	-0.096807	0.0360305	-2.68681	0.0072138	0.0713803	SRRD	SRRD	402055
ENSG00000131236	7388.08	-0.136595	0.0508628	-2.68556	0.00724085	0.0716029	CAP1	CAP1	10487
ENSG00000094914	1143.22	-0.126405	0.0470872	-2.68448	0.00726427	0.0717894	AAAS	AAAS	8086
ENSG00000080298	550.065	0.216885	0.0808038	2.6841	0.00727262	0.0718268	RFX3	RFX3	5991
ENSG00000179532	617.058	0.380887	0.141941	2.68342	0.00728742	0.0719278	DNHD1	DNHD1	144132
ENSG00000108799	669.424	0.210034	0.0782921	2.6827	0.00730314	0.0720026	EZH1	EZH1	2145
ENSG00000255062	140.528	-0.159761	0.0595609	-2.68232	0.00731141	0.0720026	TIRAP-AS1	TIRAP-AS1	NA
ENSG00000095564	3303.93	0.350032	0.130498	2.68229	0.00731207	0.0720026	BTAF1	BTAF1	9044
ENSG00000249492	47.6003	0.250593	0.0934303	2.68214	0.00731532	0.0720026			NA
ENSG00000182150	481.949	0.163629	0.0610129	2.68188	0.00732092	0.0720026	ERCC6L2	ERCC6L2	375748
ENSG00000140199	1437.45	0.246478	0.0919073	2.68181	0.00732245	0.0720026	SLC12A6	SLC12A6	9990
ENSG00000259399	630.647	-0.19293	0.0719713	-2.68065	0.00734786	0.0722073	TGIF2-RAB5IF	TGIF2-RAB5IF	100527943
ENSG00000115350	485.236	-0.245855	0.0917272	-2.68028	0.00735601	0.0722423	POLE4	POLE4	56655
ENSG00000038002	321.489	-0.208191	0.0777109	-2.67905	0.00738325	0.0724645	AGA	AGA	175
ENSG00000169564	5561.87	-0.126065	0.0470697	-2.67827	0.00740044	0.0725536	PCBP1	PCBP1	5093
ENSG00000147684	1579.75	-0.175895	0.0656818	-2.67799	0.00740656	0.0725536	NDUFB9	NDUFB9	4715
ENSG00000120656	493.793	-0.162666	0.0607424	-2.67797	0.00740706	0.0725536	TAF12	TAF12	6883
ENSG00000204574	2782.06	-0.133387	0.0498122	-2.6778	0.00741077	0.0725536	ABCF1	ABCF1	23
ENSG00000204356	1209.73	-0.134748	0.0503291	-2.67734	0.00742082	0.0726068	NELFE	NELFE	7936
ENSG00000134278	105.494	0.502143	0.187579	2.67696	0.00742929	0.0726445	SPIRE1	SPIRE1	56907
ENSG00000231074	496.375	0.152447	0.0569938	2.6748	0.00747733	0.0730688	HCG18	HCG18	414777
ENSG00000134250	270.315	0.550506	0.20586	2.67417	0.00749135	0.0731604	NOTCH2	NOTCH2	4853
ENSG00000268465	66.9251	-0.170611	0.0638113	-2.67368	0.00750239	0.0732228			NA
HUERS-P1-int:ERV1:LTR	138.987	0.339764	0.127113	2.67294	0.00751904	0.0733398	NA	NA	NA
ENSG00000165572	204.856	0.183526	0.0686848	2.672	0.00754012	0.0734868	KBTBD6	KBTBD6	89890
ENSG00000075415	11065.1	-0.13732	0.0513951	-2.67185	0.00754346	0.0734868	SLC25A3	SLC25A3	5250
MER48:ERV1:LTR	45.7976	0.262182	0.0981515	2.6712	0.00755816	0.0735485	NA	NA	NA
ENSG00000245149	67.9149	0.326362	0.12218	2.67115	0.00755914	0.0735485	RNF139-DT	RNF139-DT	101927612
ENSG00000116521	1388.08	-0.157433	0.0589452	-2.67084	0.0075661	0.0735708	SCAMP3	SCAMP3	10067
ENSG00000010295	293.289	0.196922	0.0737454	2.67029	0.00757855	0.0736462	IFFO1	IFFO1	25900
ENSG00000135164	1527.68	0.243852	0.0913291	2.67004	0.00758431	0.0736518	DMTF1	DMTF1	9988
ENSG00000188529	4170.86	0.145409	0.0544634	2.66985	0.00758848	0.0736518	SRSF10	SRSF10	10772
ENSG00000066136	1165.26	-0.103243	0.0386772	-2.66935	0.00759975	0.0737157	NFYC	NFYC	4802
ENSG00000160563	414.991	-0.181396	0.0679617	-2.66909	0.00760581	0.073717	MED27	MED27	9442
ENSG00000110063	1227.04	-0.152037	0.0569665	-2.66889	0.00761026	0.073717	DCPS	DCPS	28960
ENSG00000112739	2256.17	0.124518	0.046658	2.66873	0.00761394	0.073717	PRPF4B	PRPF4B	8899
ENSG00000156261	9930.8	-0.152014	0.0569657	-2.66852	0.00761864	0.0737172	CCT8	CCT8	10694
ENSG00000103811	6973.04	-0.285236	0.1069	-2.66825	0.00762479	0.0737313	CTSH	CTSH	1512
ENSG00000138468	437.875	0.237642	0.0890706	2.66802	0.00762997	0.0737361	SENP7	SENP7	57337
ENSG00000186814	514.231	0.212363	0.0796099	2.66754	0.00764086	0.073796	ZSCAN30	ZSCAN30	100101467
L1PA12:L1:LINE	380.241	0.402744	0.150992	2.66732	0.00764584	0.0737988	NA	NA	NA
ENSG00000158711	2329.21	0.17159	0.0643493	2.66654	0.00766362	0.073925	ELK4	ELK4	2005
ENSG00000090432	507.153	-0.167042	0.0626594	-2.66587	0.00767886	0.0740267	MUL1	MUL1	79594
ENSG00000060558	1035.41	-0.426343	0.159993	-2.66475	0.00770445	0.0742279	GNA15	GNA15	2769
ENSG00000100523	2055.8	0.160403	0.0602437	2.66257	0.00775475	0.0746259	DDHD1	DDHD1	80821
ENSG00000268583	78.8155	0.175932	0.0660794	2.66243	0.00775779	0.0746259			NA
ENSG00000208797	20.1639	0.260539	0.0978609	2.66234	0.00776	0.0746259	SNORD73A	SNORD73A	8944
ENSG00000283856	368.862	-0.26142	0.0982541	-2.66065	0.007799	0.0749295	MIR7703	MIR7703	102465801
ENSG00000164576	362.589	-0.11752	0.044171	-2.66056	0.00780109	0.0749295	SAP30L	SAP30L	79685
ENSG00000100280	2910.12	-0.185364	0.0696839	-2.66007	0.00781254	0.074969	AP1B1	AP1B1	162
ENSG00000107742	48.3333	-0.596484	0.224262	-2.65976	0.00781956	0.074969	SPOCK2	SPOCK2	9806
ENSG00000173214	504.569	0.265411	0.0997926	2.65962	0.00782277	0.074969	MFSD4B	MFSD4B	91749
ENSG00000198799	348.958	0.193877	0.0728982	2.65956	0.00782426	0.074969	LRIG2	LRIG2	9860
ENSG00000249592	238.417	0.185954	0.0699351	2.65896	0.00783831	0.0750188	PCGF3-AS1	PCGF3-AS1	100129917
ENSG00000071205	951.007	-0.239554	0.0901009	-2.65873	0.00784365	0.0750188	ARHGAP10	ARHGAP10	79658
ENSG00000171603	2005.04	-0.147517	0.0554843	-2.65872	0.00784376	0.0750188	CLSTN1	CLSTN1	22883
HERVK22-int:ERVK:LTR	158.581	0.393817	0.148137	2.65847	0.0078496	0.075029	NA	NA	NA
ENSG00000213963	51.6909	0.27127	0.102058	2.658	0.00786065	0.0750304			100130691
ENSG00000138050	341.655	0.154448	0.0581075	2.65798	0.00786115	0.0750304	THUMPD2	THUMPD2	80745
ENSG00000197857	221.358	0.184078	0.0692583	2.65785	0.00786405	0.0750304	ZNF44	ZNF44	51710
ENSG00000204308	1098.97	-0.147431	0.0554756	-2.65759	0.00787009	0.0750353	RNF5	RNF5	6048
ENSG00000115641	87.7145	-0.478183	0.179942	-2.65742	0.0078741	0.0750353	FHL2	FHL2	2274
ENSG00000126581	1305.67	-0.0982654	0.0369899	-2.65654	0.00789461	0.0751852	BECN1	BECN1	8678
MER110:ERV1:LTR	28.1427	0.392517	0.147787	2.65597	0.00790813	0.075224	NA	NA	NA
ENSG00000130024	1287.64	0.150977	0.0568447	2.65596	0.00790825	0.075224	PHF10	PHF10	55274
ENSG00000148384	303.796	0.169458	0.063814	2.6555	0.00791908	0.0752815	INPP5E	INPP5E	56623
ENSG00000279407	47.2778	0.38545	0.145174	2.65509	0.00792883	0.0753049			NA
ENSG00000262730	316.33	-0.204771	0.077129	-2.65492	0.00793272	0.0753049			NA
ENSG00000112293	95.6559	0.171609	0.0646447	2.65464	0.00793922	0.0753049	GPLD1	GPLD1	2822
ENSG00000280153	110.377	0.418667	0.157725	2.65441	0.00794466	0.0753049			NA
ENSG00000247774	206.117	-0.359474	0.135427	-2.65438	0.00794547	0.0753049	PCED1B-AS1	PCED1B-AS1	100233209
ENSG00000243317	1265.41	-0.15754	0.0593644	-2.65378	0.00795966	0.0753349	STMP1	STMP1	647087
MER41D:ERV1:LTR	75.5311	0.305485	0.115118	2.65366	0.0079624	0.0753349	NA	NA	NA
ENSG00000168090	1652.95	-0.144735	0.0545423	-2.65363	0.00796301	0.0753349	COPS6	COPS6	10980
ENSG00000184716	117.211	0.231394	0.0872169	2.65308	0.00797604	0.0754129	SERINC4	SERINC4	619189
ENSG00000255513	32.0016	0.525101	0.197984	2.65224	0.00799594	0.0755556			NA
LTR49-int:ERV1:LTR	418.423	0.29656	0.111845	2.65154	0.00801267	0.0756682	NA	NA	NA
ENSG00000138375	804.339	-0.106624	0.0402235	-2.6508	0.00803009	0.0757873	SMARCAL1	SMARCAL1	50485
MER47B:TcMar-Tigger:DNA	63.2319	0.413549	0.156031	2.65042	0.0080391	0.0758269	NA	NA	NA
ENSG00000241468	1251	-0.187749	0.0708441	-2.65018	0.00804496	0.0758367	ATP5MF	ATP5MF	9551
ENSG00000139180	1244.3	-0.156828	0.0591822	-2.64992	0.00805097	0.0758479	NDUFA9	NDUFA9	4704
ENSG00000116221	2724.41	-0.151826	0.0573055	-2.64942	0.00806293	0.075915	MRPL37	MRPL37	51253
Tigger3d:TcMar-Tigger:DNA	32.7426	0.382578	0.144453	2.64845	0.00808615	0.0760881	NA	NA	NA
ENSG00000174243	2839.93	-0.112191	0.042368	-2.64802	0.00809645	0.0761138	DDX23	DDX23	9416
ENSG00000174130	846.76	0.332958	0.125743	2.64793	0.00809855	0.0761138	TLR6	TLR6	10333
ENSG00000159335	1345.14	-0.30495	0.115197	-2.6472	0.00811603	0.0762326	PTMS	PTMS	5763
ENSG00000066855	417.611	0.1454	0.0549536	2.64586	0.00814832	0.0764902	MTFR1	MTFR1	9650
ENSG00000284491	463.994	-0.215722	0.081586	-2.6441	0.00819086	0.0768437	THSD8	THSD8	111644133
ENSG00000004142	2898.77	-0.15208	0.0575513	-2.64251	0.0082294	0.0771592	POLDIP2	POLDIP2	26073
ENSG00000104889	475.035	-0.213636	0.0808933	-2.64096	0.00826707	0.0774662	RNASEH2A	RNASEH2A	10535
CER:Satellite:Satellite	101.161	0.601992	0.228038	2.63988	0.00829355	0.0776258	NA	NA	NA
MLT1A-int:ERVL-MaLR:LTR	57.6096	0.348967	0.132191	2.63986	0.00829397	0.0776258	NA	NA	NA
ENSG00000100216	2008.02	-0.164722	0.0624042	-2.63959	0.00830053	0.0776411	TOMM22	TOMM22	56993
ENSG00000270195	27.4347	0.327941	0.124257	2.63922	0.00830975	0.0776811	NA	NA	NA
ENSG00000196696	71.9459	0.404521	0.153392	2.63717	0.00836014	0.0781058	PDXDC2P-NPIPB14P		283970
ENSG00000083444	2028.73	-0.157341	0.0596724	-2.63675	0.00837038	0.0781471	PLOD1	PLOD1	5351
ENSG00000023516	2403.55	0.216161	0.0819851	2.63659	0.0083745	0.0781471	AKAP11	AKAP11	11215
ENSG00000162004	101.693	0.381263	0.144621	2.6363	0.00838153	0.0781663	CCDC78	CCDC78	124093
ENSG00000078668	3944.78	-0.138422	0.0525227	-2.63548	0.00840193	0.0783102	VDAC3	VDAC3	7419
ENSG00000166333	764.208	-0.102123	0.0387667	-2.63429	0.00843144	0.0785387	ILK	ILK	3611
ENSG00000138834	957.097	0.381796	0.144976	2.63351	0.00845062	0.0786515	MAPK8IP3	MAPK8IP3	23162
ENSG00000103061	783.804	0.125569	0.0476833	2.6334	0.00845355	0.0786515	SLC7A6OS	SLC7A6OS	84138
ENSG00000240356	140.299	0.245314	0.0931632	2.63316	0.00845944	0.0786598	RPL23AP7	RPL23AP7	NA
ENSG00000101745	1281.76	0.23443	0.0890457	2.63269	0.00847113	0.078722	ANKRD12	ANKRD12	23253
ENSG00000134308	6564.57	-0.122102	0.0463955	-2.63177	0.0084941	0.0788885	YWHAQ	YWHAQ	10971
ENSG00000137709	87.3279	-0.885196	0.336403	-2.63136	0.00850443	0.0788885	POU2F3	POU2F3	25833
ENSG00000188163	243.37	-0.268872	0.10218	-2.63135	0.00850473	0.0788885	FAM166A	FAM166A	401565
ENSG00000163728	797.291	0.236822	0.0900075	2.63114	0.00851	0.0788885	TTC14	TTC14	151613
ENSG00000269399	43.1133	0.313513	0.119162	2.63097	0.00851412	0.0788885			NA
ENSG00000196821	5413.51	-0.149831	0.0569703	-2.62998	0.0085389	0.0790715	ILRUN	ILRUN	64771
ENSG00000149547	1572.45	-0.127438	0.0484597	-2.62977	0.00854429	0.0790749	EI24	EI24	9538
ENSG00000127334	600.451	0.270114	0.102746	2.62896	0.00856461	0.0792164	DYRK2	DYRK2	8445
ENSG00000163444	1271.65	-0.114697	0.0436578	-2.62719	0.00860922	0.0795822	TMEM183A	TMEM183A	92703
LTR3A:ERVK:LTR	49.3042	0.316509	0.120495	2.62673	0.00862095	0.0796438	NA	NA	NA
ENSG00000117620	547.686	0.146689	0.0558528	2.62636	0.00863039	0.0796466	SLC35A3	SLC35A3	23443
ENSG00000196873	139.646	0.262607	0.0999906	2.62632	0.00863137	0.0796466	ZNG1C	ZNG1C	445571
ENSG00000140694	1717.23	-0.137278	0.0522765	-2.626	0.00863948	0.0796696	PARN	PARN	5073
ENSG00000231551	24.3045	0.329532	0.125497	2.62582	0.00864399	0.0796696	PDE4DIPP6	PDE4DIPP6	NA
ENSG00000129204	37.6999	0.724245	0.275866	2.62535	0.00865602	0.0797261	USP6	USP6	9098
ENSG00000118762	334.289	0.214825	0.0818323	2.62518	0.00866026	0.0797261	PKD2	PKD2	5311
ENSG00000104964	4588.65	-0.147523	0.0562077	-2.62461	0.00867494	0.0797817	TLE5	TLE5	166
LTR41C:ERVL:LTR	84.2717	0.249181	0.0949476	2.6244	0.00868012	0.0797817	NA	NA	NA
ENSG00000169155	510.719	0.28876	0.110039	2.62417	0.00868615	0.0797817	ZBTB43	ZBTB43	23099
ENSG00000214765	187.315	0.209121	0.0796909	2.62415	0.00868658	0.0797817	SEPTIN7P2	SEPTIN7P2	NA
ENSG00000184117	2105.67	-0.161816	0.0616887	-2.62311	0.0087132	0.0799794	NIPSNAP1	NIPSNAP1	8508
HERVFH21-int:ERV1:LTR	40.4096	0.511591	0.195223	2.62055	0.00877874	0.0805341	NA	NA	NA
ENSG00000128422	46.9434	-0.719526	0.274632	-2.61997	0.00879381	0.0806135	KRT17	KRT17	3872
ENSG00000172081	8559.18	-0.141218	0.0539063	-2.61969	0.00880102	0.0806135	MOB3A	MOB3A	126308
ENSG00000260853	189.47	0.270223	0.103165	2.61932	0.00881045	0.0806135	NFATC2IP-AS1	NFATC2IP-AS1	NA
MSTC-int:ERVL-MaLR:LTR	33.8963	0.443985	0.169509	2.61923	0.00881277	0.0806135	NA	NA	NA
ENSG00000091844	37.3331	0.521247	0.199008	2.61922	0.00881302	0.0806135	RGS17	RGS17	26575
ENSG00000131462	1935.76	-0.23791	0.0908732	-2.61805	0.00884347	0.0808009	TUBG1	TUBG1	7283
ENSG00000102241	1560.91	-0.163847	0.0625888	-2.61783	0.00884907	0.0808009	HTATSF1	HTATSF1	27336
ENSG00000198356	1179.38	-0.162425	0.0620496	-2.61767	0.00885334	0.0808009	GET3	GET3	439
ENSG00000077380	1829.38	-0.112316	0.0429124	-2.61732	0.00886221	0.0808009	DYNC1I2	DYNC1I2	1781
ENSG00000108179	2598.9	-0.173643	0.0663441	-2.61731	0.00886252	0.0808009	PPIF	PPIF	10105
ENSG00000175322	243.068	0.206916	0.0790587	2.61724	0.00886432	0.0808009	ZNF519	ZNF519	162655
ENSG00000134897	473.936	0.131783	0.0503796	2.61581	0.00890164	0.0810433	BIVM	BIVM	54841
MER57E3:ERV1:LTR	100.982	0.391463	0.149671	2.6155	0.00890976	0.0810433	NA	NA	NA
ENSG00000106459	420.37	-0.109717	0.0419489	-2.61549	0.0089099	0.0810433	NRF1	NRF1	4899
ENSG00000135441	421.569	-0.193491	0.0739804	-2.61543	0.00891152	0.0810433	BLOC1S1	BLOC1S1	2647
ENSG00000147437	41.2796	0.40499	0.154943	2.61381	0.00895398	0.0813374	GNRH1	GNRH1	2796
MER45C:hAT-Tip100:DNA	75.8191	0.450979	0.172555	2.61354	0.00896108	0.0813374	NA	NA	NA
MER41E:ERV1:LTR	59.7664	0.349825	0.133852	2.61352	0.00896141	0.0813374	NA	NA	NA
ENSG00000163867	551.672	0.170176	0.0651166	2.6134	0.00896454	0.0813374	ZMYM6	ZMYM6	9204
ENSG00000261799	151.712	0.163549	0.0625931	2.61289	0.00897808	0.0813815			NA
ENSG00000182718	3147.29	-0.229267	0.0877475	-2.61281	0.00898014	0.0813815	ANXA2	ANXA2	302
ENSG00000276259	327.846	-0.096383	0.0368912	-2.61263	0.00898491	0.0813815			NA
ENSG00000214530	296.228	-0.269276	0.103128	-2.6111	0.00902525	0.0816655	STARD10	STARD10	10809
ENSG00000179918	1942.42	-0.200691	0.0768625	-2.61104	0.00902665	0.0816655	SEPHS2	SEPHS2	22928
ENSG00000203667	766.919	0.185508	0.0710696	2.61022	0.00904827	0.0817348	COX20	COX20	116228
ENSG00000254986	1696.53	-0.19071	0.073064	-2.61017	0.0090496	0.0817348	DPP3	DPP3	10072
ENSG00000214753	3615.32	-0.0972207	0.0372488	-2.61003	0.00905334	0.0817348	HNRNPUL2	HNRNPUL2	221092
ENSG00000022840	2607.37	-0.0906363	0.034727	-2.60997	0.00905509	0.0817348	RNF10	RNF10	9921
ENSG00000117280	724.179	-0.286071	0.109627	-2.60949	0.00906769	0.0817781	RAB29	RAB29	8934
ENSG00000217576	38.0229	0.253853	0.0972842	2.60939	0.00907028	0.0817781			NA
ENSG00000143333	1312.22	-0.305198	0.116996	-2.60863	0.00909057	0.0819141	RGS16	RGS16	6004
ENSG00000166908	554.328	-0.122386	0.0469307	-2.60781	0.00911244	0.0820189	PIP4K2C	PIP4K2C	79837
ENSG00000239203	114.146	-0.212434	0.0814611	-2.6078	0.00911263	0.0820189			NA
ENSG00000178502	197.696	0.17382	0.06666	2.60756	0.00911913	0.0820304	KLHL11	KLHL11	55175
ENSG00000008838	1783.61	-0.132726	0.0509158	-2.60678	0.00913989	0.0821702	MED24	MED24	9862
ENSG00000177683	587.942	0.145935	0.0560034	2.60582	0.00916535	0.082352	THAP5	THAP5	168451
ENSG00000146574	572.18	-0.337803	0.129659	-2.60532	0.00917889	0.0824267	CCZ1B	CCZ1B	221960
ENSG00000092140	571.979	0.160313	0.0615393	2.60505	0.00918614	0.0824447	G2E3	G2E3	55632
ENSG00000151553	819.118	0.187862	0.0721209	2.60482	0.00919214	0.0824515	FHIP2A	FHIP2A	57700
ENSG00000104177	775.373	0.284671	0.109311	2.60422	0.00920823	0.0825488	MYEF2	MYEF2	50804
ENSG00000253522	1707.55	0.390292	0.149936	2.60306	0.00923971	0.0827838	MIR3142HG	MIR3142HG	107075116
ENSG00000107020	596.87	-0.185169	0.0711426	-2.60278	0.00924706	0.0828025	PLGRKT	PLGRKT	55848
ENSG00000166913	7500.29	-0.137477	0.0528275	-2.60238	0.00925788	0.0828523	YWHAB	YWHAB	7529
ENSG00000165119	18386	-0.11091	0.0426226	-2.60214	0.00926437	0.0828632	HNRNPK	HNRNPK	3190
ENSG00000181019	495.256	-0.299698	0.115198	-2.60158	0.00927941	0.0829463	NQO1	NQO1	1728
ENSG00000257596	23.7119	0.329771	0.126766	2.60141	0.00928421	0.0829463	SCAT2	SCAT2	112935960
ENSG00000272540	8729.89	-0.205328	0.078948	-2.60081	0.00930051	0.0830315			NA
ENSG00000123636	367.239	0.35229	0.135461	2.60067	0.0093043	0.0830315	BAZ2B	BAZ2B	29994
ENSG00000186141	815.779	-0.0922676	0.0354972	-2.59929	0.00934165	0.0833175	POLR3C	POLR3C	10623
ENSG00000149311	2538.18	0.270818	0.104201	2.599	0.00934945	0.0833399	ATM	ATM	472
ENSG00000186575	952.989	-0.13553	0.0521531	-2.59869	0.0093581	0.0833563	NF2	NF2	4771
ENSG00000171488	455.456	-0.390067	0.15011	-2.59855	0.00936189	0.0833563	LRRC8C	LRRC8C	84230
ENSG00000069966	449.673	-0.214154	0.0824386	-2.59775	0.00938381	0.0835042	GNB5	GNB5	10681
ENSG00000218510	59.8371	0.273321	0.10523	2.59737	0.00939393	0.0835298	LINC00339	LINC00339	29092
ENSG00000178440	200.995	0.190111	0.0731971	2.59724	0.0093975	0.0835298	TIMM23B-AGAP6	TIMM23B-AGAP6	NA
ENSG00000185716	177.568	0.163805	0.0630735	2.59706	0.00940261	0.0835298	MOSMO	MOSMO	730094
ENSG00000135439	587.336	-0.12734	0.0490384	-2.59675	0.00941118	0.0835318	AGAP2	AGAP2	116986
ENSG00000092439	1814.55	0.201004	0.0774113	2.59658	0.00941578	0.0835318	TRPM7	TRPM7	54822
ENSG00000100220	2216.85	-0.133806	0.0515361	-2.59636	0.00942184	0.0835318	RTCB	RTCB	51493
ENSG00000125753	3539.31	-0.172355	0.0663854	-2.59627	0.00942408	0.0835318	VASP	VASP	7408
ENSG00000127824	4718.03	-0.230654	0.0888856	-2.59496	0.00946028	0.0837996	TUBA4A	TUBA4A	7277
ENSG00000198690	655.355	0.203246	0.0783287	2.59479	0.00946494	0.0837996	FAN1	FAN1	22909
ENSG00000132952	544.845	0.15527	0.0598683	2.59352	0.00949985	0.0840614	USPL1	USPL1	10208
ENSG00000013275	1990.21	-0.188763	0.0727909	-2.59322	0.00950828	0.0840887	PSMC4	PSMC4	5704
ENSG00000121851	441.712	-0.162603	0.062718	-2.5926	0.00952537	0.0841925	POLR3GL	POLR3GL	84265
ENSG00000064607	2725.75	0.190268	0.0734286	2.5912	0.00956431	0.0844468	SUGP2	SUGP2	10147
ENSG00000131043	818.325	-0.131328	0.0506846	-2.59108	0.00956745	0.0844468	AAR2	AAR2	25980
MER67A:ERV1:LTR	65.6366	0.26396	0.101876	2.59098	0.00957024	0.0844468	NA	NA	NA
ENSG00000274630	226.612	-0.144707	0.0558546	-2.59078	0.009576	0.0844502			NA
ENSG00000270617	467.128	-0.174002	0.0671684	-2.59053	0.00958293	0.084464	URGCP-MRPS24	URGCP-MRPS24	100534592
ENSG00000047932	1077.35	0.121162	0.0467833	2.58987	0.00960133	0.0845034	GOPC	GOPC	57120
ENSG00000234678	285.173	-0.143519	0.0554162	-2.58984	0.00960205	0.0845034	ELF3-AS1	ELF3-AS1	NA
ENSG00000159322	1600.88	0.111174	0.042928	2.58979	0.00960351	0.0845034	ADPGK	ADPGK	83440
LTR9D:ERV1:LTR	96.6716	0.24551	0.0948068	2.58958	0.0096093	0.084507	NA	NA	NA
ENSG00000177853	1227.8	0.1468	0.0567049	2.58884	0.00962991	0.0846238	ZNF518A	ZNF518A	9849
ENSG00000108561	4973.71	-0.179563	0.0693636	-2.58872	0.00963333	0.0846238	C1QBP	C1QBP	708
ENSG00000167380	394.272	0.175248	0.0677137	2.58807	0.00965161	0.0847033	ZNF226	ZNF226	7769
ENSG00000080823	55.3872	-0.750893	0.290163	-2.58783	0.00965818	0.0847033	MOK	MOK	5891
ENSG00000185627	3241.89	-0.15836	0.0611944	-2.58782	0.00965854	0.0847033	PSMD13	PSMD13	5719
ENSG00000175265	3337.7	0.494503	0.19115	2.58699	0.00968173	0.0848093	GOLGA8A	GOLGA8A	23015
ENSG00000070010	1151.72	-0.138791	0.0536525	-2.58685	0.00968575	0.0848093	UFD1	UFD1	7353
ENSG00000272896	118.646	-0.187789	0.0725946	-2.58681	0.00968679	0.0848093			NA
ENSG00000082512	982.163	0.237191	0.0917154	2.58616	0.00970509	0.0849222	TRAF5	TRAF5	7188
ENSG00000282458	318.617	0.422792	0.163539	2.58527	0.0097304	0.0850881	WASH5P	WASH5P	375690
ENSG00000167862	462.139	-0.163145	0.0631097	-2.58509	0.00973524	0.0850881	MRPL58	MRPL58	3396
ENSG00000108344	3251.38	-0.136798	0.0529221	-2.5849	0.00974079	0.0850881	PSMD3	PSMD3	5709
ENSG00000174684	139.139	-0.192729	0.0745644	-2.58472	0.00974568	0.0850881	B4GAT1	B4GAT1	11041
ENSG00000162148	33.0954	0.438796	0.169797	2.58425	0.00975923	0.0851472	PPP1R32	PPP1R32	220004
ENSG00000144134	131.837	0.260827	0.100935	2.5841	0.00976327	0.0851472	RABL2A	RABL2A	11159
ENSG00000272842	30.8074	0.25637	0.0993148	2.58139	0.00984037	0.085772			NA
ENSG00000103064	1067.27	0.184458	0.071467	2.58103	0.0098507	0.0858126	SLC7A6	SLC7A6	9057
ENSG00000213347	1767.8	-0.148242	0.0574433	-2.58066	0.00986109	0.0858126	MXD3	MXD3	83463
ENSG00000166289	257.07	-0.310517	0.120326	-2.58064	0.00986181	0.0858126	PLEKHF1	PLEKHF1	79156
ENSG00000187778	1056.39	-0.142708	0.0553056	-2.58034	0.00987018	0.0858126	MCRS1	MCRS1	10445
ENSG00000141646	1168.43	0.118919	0.0460879	2.58027	0.00987229	0.0858126	SMAD4	SMAD4	4089
ENSG00000285064	123.278	-0.13937	0.0540217	-2.57989	0.00988316	0.0858311			NA
ENSG00000137547	1141	-0.181863	0.0704947	-2.57981	0.00988534	0.0858311	MRPL15	MRPL15	29088
ENSG00000115232	3421.51	0.234639	0.0909588	2.57962	0.00989087	0.0858318	ITGA4	ITGA4	3676
ENSG00000255526	936.503	-0.153259	0.0594598	-2.57752	0.0099513	0.0863086	NEDD8-MDP1	NEDD8-MDP1	100528064
ENSG00000178878	1091.61	-0.114729	0.0445232	-2.57683	0.00997112	0.0864328	APOLD1	APOLD1	81575
ENSG00000049759	659.002	-0.449736	0.174589	-2.57597	0.00999602	0.0865644	NEDD4L	NEDD4L	23327
ENSG00000260563	54.9457	0.388246	0.150721	2.57592	0.00999731	0.0865644			NA
ENSG00000112695	1906.7	-0.150547	0.0584601	-2.57521	0.0100179	0.0866954	COX7A2	COX7A2	1347
ENSG00000166436	427.718	0.318584	0.123729	2.57486	0.0100282	0.0867362	TRIM66	TRIM66	9866
ENSG00000172053	5464.15	-0.116673	0.0453276	-2.57398	0.0100536	0.0868786	QARS1	QARS1	5859
MLT1I-int:ERVL-MaLR:LTR	52.4973	0.301911	0.117298	2.57388	0.0100564	0.0868786	NA	NA	NA
ENSG00000268043	277.042	0.20025	0.0778056	2.57372	0.0100612	0.0868786	NBPF12	NBPF12	149013
ENSG00000279649	68.1913	0.379312	0.147397	2.5734	0.0100704	0.0869033			NA
ENSG00000126070	599.127	0.147937	0.0574904	2.57324	0.0100751	0.0869033	AGO3	AGO3	192669
ENSG00000119650	179.098	-0.178924	0.0695498	-2.5726	0.0100936	0.0870155	IFT43	IFT43	112752
ENSG00000242622	36.8342	0.328708	0.127813	2.57179	0.0101173	0.0871637	GSK3B-DT	GSK3B-DT	NA
ENSG00000243302	98.9281	0.315213	0.12258	2.57148	0.0101266	0.0871637			NA
ENSG00000120053	1259.75	-0.151959	0.0590949	-2.57145	0.0101275	0.0871637	GOT1	GOT1	2805
ENSG00000260934	73.2809	-0.222701	0.0866215	-2.57097	0.0101415	0.087237			NA
ENSG00000168653	2641.75	-0.223021	0.0867563	-2.57065	0.0101507	0.0872682	NDUFS5	NDUFS5	4725
ENSG00000249855	29.6544	0.334738	0.130248	2.57	0.0101699	0.0873858	EEF1A1P19	EEF1A1P19	NA
ENSG00000279092	56.7774	0.810399	0.315354	2.56981	0.0101755	0.0873858			NA
ENSG00000234911	19.799	0.367725	0.14312	2.56934	0.0101893	0.0874155	TEX21P	TEX21P	NA
ENSG00000156273	789.129	0.280839	0.109312	2.56915	0.0101948	0.0874155	BACH1	BACH1	571
ENSG00000151388	210.843	0.689357	0.268324	2.56912	0.0101956	0.0874155	ADAMTS12	ADAMTS12	81792
ENSG00000071909	140.668	-0.513822	0.200046	-2.56851	0.0102135	0.087516	MYO3B	MYO3B	140469
ENSG00000279672	32.6705	0.470514	0.183218	2.56805	0.0102272	0.087516			NA
ENSG00000163156	648.787	-0.141683	0.055172	-2.56802	0.0102281	0.087516	SCNM1	SCNM1	79005
ENSG00000278217	248.777	0.420149	0.163611	2.56797	0.0102296	0.087516			NA
ENSG00000254004	344.093	0.204947	0.0798171	2.56771	0.0102373	0.0875344	ZNF260	ZNF260	339324
ENSG00000126768	690.296	-0.200676	0.0781678	-2.56724	0.0102511	0.0876047	TIMM17B	TIMM17B	10245
ENSG00000176383	323.98	-0.148978	0.0580448	-2.5666	0.01027	0.0877184	B3GNT4	B3GNT4	79369
ENSG00000240038	183.43	0.38185	0.148906	2.56437	0.0103364	0.0882383	AMY2B	AMY2B	280
ENSG00000070444	258.239	0.156738	0.0611572	2.56286	0.0103813	0.0885731	MNT	MNT	4335
ENSG00000257122	118.966	0.193771	0.0756218	2.56238	0.0103959	0.0885999	RRN3P3	RRN3P3	NA
ENSG00000259536	381.893	-0.214264	0.0836194	-2.56237	0.0103961	0.0885999			NA
ENSG00000182487	832.553	-0.349416	0.136374	-2.56219	0.0104013	0.0885999	NCF1B	NCF1B	NA
ENSG00000149923	1773.63	-0.160738	0.0627463	-2.56171	0.0104157	0.088633	PPP4C	PPP4C	5531
ENSG00000245849	125.112	0.349816	0.136557	2.56169	0.0104165	0.088633	RAD51-AS1	RAD51-AS1	100505648
ENSG00000177888	260.072	0.247885	0.0967871	2.56114	0.010433	0.0887023	ZBTB41	ZBTB41	360023
ENSG00000130997	56.8781	0.157243	0.061398	2.56104	0.0104359	0.0887023	POLN	POLN	353497
ENSG00000235333	66.5006	0.332041	0.129661	2.56084	0.0104421	0.0887069	PVRIG2P	PVRIG2P	NA
ENSG00000143393	1767.54	-0.0785226	0.030676	-2.55974	0.0104751	0.0889394	PI4KB	PI4KB	5298
MamGypLTR3:Gypsy:LTR	24.5156	0.332489	0.12991	2.55938	0.0104858	0.0889822	NA	NA	NA
ENSG00000145247	753.288	-0.162399	0.0634597	-2.55909	0.0104946	0.0890088	OCIAD2	OCIAD2	132299
ENSG00000172331	399.902	-0.187246	0.0731764	-2.55883	0.0105025	0.0890277	BPGM	BPGM	669
MamGypLTR2c:Gypsy:LTR	27.9268	0.390324	0.152646	2.55706	0.0105562	0.0894353	NA	NA	NA
ENSG00000270049	77.4099	0.221979	0.0868193	2.5568	0.0105641	0.0894537	ATP6V0D1-DT	ATP6V0D1-DT	NA
ENSG00000140740	6386.77	-0.0993278	0.03886	-2.55604	0.010587	0.0895995	UQCRC2	UQCRC2	7385
ENSG00000244879	855.376	0.456934	0.178804	2.55551	0.0106033	0.0896895	GABPB1-AS1	GABPB1-AS1	NA
ENSG00000124782	770.075	0.180173	0.0705209	2.55489	0.0106221	0.0897273	RREB1	RREB1	6239
ENSG00000186448	473.107	0.127931	0.0500748	2.55481	0.0106246	0.0897273	ZNF197	ZNF197	10168
PABL_A:ERV1:LTR	109.463	0.356686	0.13962	2.55469	0.0106283	0.0897273	NA	NA	NA
L1M:L1:LINE	39.8899	0.408347	0.159847	2.55461	0.0106306	0.0897273	NA	NA	NA
ENSG00000004059	1469.5	-0.155923	0.0610456	-2.55421	0.0106429	0.0897825	ARF5	ARF5	381
ENSG00000213906	66.7059	0.234305	0.0917808	2.55288	0.0106836	0.0900779	LTB4R2	LTB4R2	56413
ENSG00000084693	1133.67	-0.113371	0.0444127	-2.55267	0.0106902	0.0900835	AGBL5	AGBL5	60509
ENSG00000113593	895.89	0.123925	0.0485529	2.55238	0.0106991	0.0900835	PPWD1	PPWD1	23398
LTR25:ERV1:LTR	274.813	0.314935	0.123393	2.5523	0.0107015	0.0900835	NA	NA	NA
HUERS-P2-int:ERV1:LTR	43.2629	0.405171	0.158766	2.55199	0.0107109	0.0901148	NA	NA	NA
ENSG00000087111	1673.51	-0.135731	0.0532041	-2.55113	0.0107374	0.0902774	PIGS	PIGS	94005
ENSG00000198258	1844.26	-0.170424	0.0668068	-2.55099	0.0107417	0.0902774	UBL5	UBL5	59286
ENSG00000176381	168.169	-0.587632	0.230387	-2.55064	0.0107527	0.0903214	PRR18	PRR18	285800
ENSG00000067560	13124.2	-0.113441	0.0444814	-2.5503	0.0107631	0.0903603	RHOA	RHOA	387
ENSG00000124171	43.4847	0.256329	0.100539	2.54955	0.0107862	0.0905061	PARD6B	PARD6B	84612
ENSG00000256646	2395.35	-0.164051	0.0643861	-2.54793	0.0108364	0.0908084			NA
ENSG00000164087	491.381	-0.200342	0.0786308	-2.54788	0.0108378	0.0908084	POC1A	POC1A	25886
ENSG00000165533	33.6431	0.377631	0.148217	2.54783	0.0108395	0.0908084	TTC8	TTC8	123016
MER34A1:ERV1:LTR	73.3659	0.317614	0.124707	2.54688	0.0108689	0.0909966	NA	NA	NA
ENSG00000185338	486.502	-0.379075	0.148847	-2.54674	0.0108736	0.0909966	SOCS1	SOCS1	8651
ENSG00000109919	2183.46	-0.170793	0.0670709	-2.54646	0.0108822	0.0910209	MTCH2	MTCH2	23788
ENSG00000071462	1695.64	-0.142313	0.0559035	-2.54569	0.0109062	0.0911373	BUD23	BUD23	114049
ENSG00000157800	183.6	0.191195	0.0751067	2.54564	0.0109077	0.0911373	SLC37A3	SLC37A3	84255
LTR10A:ERV1:LTR	66.9437	0.36374	0.142927	2.54493	0.0109299	0.0912737	NA	NA	NA
ENSG00000204623	403.74	0.18015	0.0708152	2.54395	0.0109607	0.0914828	POLR1HASP	POLR1HASP	80862
ENSG00000272994	68.166	0.313994	0.123452	2.54344	0.0109766	0.0915416	C2orf49-DT	C2orf49-DT	NA
ENSG00000104936	262.586	0.23967	0.0942337	2.54335	0.0109794	0.0915416	DMPK	DMPK	1760
ENSG00000276517	21.0168	0.287386	0.113041	2.54232	0.0110118	0.0917333			NA
ENSG00000168010	957.065	0.25368	0.0997982	2.54193	0.0110241	0.0917333	ATG16L2	ATG16L2	89849
ENSG00000126775	332.179	0.154844	0.0609192	2.54179	0.0110285	0.0917333	ATG14	ATG14	22863
ENSG00000227671	712.01	0.328573	0.129273	2.54171	0.0110312	0.0917333	ZNF731P	ZNF731P	NA
ENSG00000227388	47.8481	0.370292	0.145687	2.5417	0.0110316	0.0917333			NA
ENSG00000169231	65.0714	0.367308	0.144558	2.54091	0.0110566	0.091864	THBS3	THBS3	7059
ENSG00000104853	1043.06	-0.138709	0.0545918	-2.54083	0.0110589	0.091864	CLPTM1	CLPTM1	1209
ENSG00000113141	3320.54	-0.108305	0.0426453	-2.53967	0.0110956	0.09212	IK	IK	3550
ENSG00000198563	3994.64	0.121407	0.0478179	2.53894	0.0111187	0.0922176	DDX39B	DDX39B	7919
LTR10G:ERV1:LTR	31.8167	0.347998	0.137065	2.53893	0.0111191	0.0922176	NA	NA	NA
ENSG00000026652	136.926	0.347769	0.136998	2.5385	0.0111329	0.0922757	AGPAT4	AGPAT4	56895
ENSG00000176890	3675.63	-0.170148	0.0670333	-2.53825	0.0111407	0.0922757	TYMS	TYMS	7298
ENSG00000130772	526.051	-0.145577	0.0573552	-2.53816	0.0111437	0.0922757	MED18	MED18	54797
ENSG00000006459	74.0984	0.63139	0.248844	2.53729	0.0111713	0.092431	KDM7A	KDM7A	80853
ENSG00000119383	2042.24	-0.188199	0.0741758	-2.5372	0.0111742	0.092431	PTPA	PTPA	5524
MER92-int:ERV1:LTR	132.158	0.378293	0.149152	2.53629	0.0112033	0.0925786	NA	NA	NA
ENSG00000180667	274.129	0.208693	0.082283	2.53628	0.0112038	0.0925786	YOD1	YOD1	55432
ENSG00000103353	1412.18	-0.12043	0.0474894	-2.53593	0.0112148	0.0926211	UBFD1	UBFD1	56061
ENSG00000080947	29.2346	0.416409	0.164228	2.53555	0.0112272	0.0926541	CROCCP3	CROCCP3	NA
ENSG00000258984	403.245	-0.174442	0.0688034	-2.53537	0.011233	0.0926541	UBE2F-SCLY	UBE2F-SCLY	NA
ENSG00000143740	766.408	-0.140724	0.0555067	-2.53526	0.0112365	0.0926541	SNAP47	SNAP47	116841
ENSG00000163348	1129.68	-0.0990041	0.0390715	-2.53392	0.0112793	0.0929584	PYGO2	PYGO2	90780
ENSG00000245498	71.6458	0.318464	0.125727	2.53298	0.0113099	0.0931601	MSANTD2-AS1	MSANTD2-AS1	100507283
ENSG00000270362	244.287	-0.153972	0.0607913	-2.5328	0.0113156	0.0931601	HMGN3-AS1	HMGN3-AS1	100288198
ENSG00000136169	541.315	0.164538	0.0649794	2.53216	0.0113361	0.0932669	SETDB2	SETDB2	83852
ENSG00000246283	67.5166	0.209692	0.0828157	2.53203	0.0113405	0.0932669	TTBK2-AS1	TTBK2-AS1	NA
ENSG00000122008	858.591	0.259137	0.102357	2.53168	0.0113516	0.0932866	POLK	POLK	51426
ENSG00000164241	172.402	0.215523	0.0851334	2.53159	0.0113547	0.0932866	C5orf63	C5orf63	401207
ENSG00000075407	864.359	0.187717	0.0741812	2.53052	0.0113894	0.0935228	ZNF37A	ZNF37A	7587
ENSG00000171307	653.972	-0.161097	0.0636718	-2.53012	0.0114024	0.0935807	ZDHHC16	ZDHHC16	84287
ENSG00000096080	668.929	-0.152119	0.0601334	-2.5297	0.0114161	0.093624	MRPS18A	MRPS18A	55168
ENSG00000119231	1016.17	0.0987406	0.0390349	2.52954	0.0114211	0.093624	SENP5	SENP5	205564
ENSG00000256861	382.853	-0.105706	0.0417909	-2.52941	0.0114255	0.093624			NA
SATR2:Satellite:Satellite	46.2944	0.55801	0.220652	2.52891	0.0114416	0.0937066	NA	NA	NA
ENSG00000279233	34.8405	0.41928	0.165848	2.5281	0.0114683	0.0938764			NA
ENSG00000119673	354.105	-0.230643	0.0912549	-2.52746	0.0114892	0.0939606	ACOT2	ACOT2	10965
ENSG00000274810	428.818	0.241803	0.0956722	2.52742	0.0114905	0.0939606	NPHP3-ACAD11	NPHP3-ACAD11	NA
ENSG00000084731	52.5905	-0.30034	0.118861	-2.52682	0.01151	0.0940707	KIF3C	KIF3C	3797
ENSG00000125971	847.855	-0.168009	0.0664987	-2.5265	0.0115205	0.0941083	DYNLRB1	DYNLRB1	83658
ENSG00000111481	3291.29	-0.129094	0.0511291	-2.52486	0.0115746	0.094471	COPZ1	COPZ1	22818
ENSG00000122861	108.281	-0.568125	0.225019	-2.52478	0.0115769	0.094471	PLAU	PLAU	5328
ENSG00000198546	293.303	-0.195061	0.0772703	-2.5244	0.0115896	0.0944974	ZNF511	ZNF511	118472
ENSG00000048405	645.749	0.147931	0.0586024	2.52432	0.0115922	0.0944974	ZNF800	ZNF800	168850
ENSG00000104812	2327.85	-0.147364	0.0583841	-2.52403	0.0116017	0.094526	GYS1	GYS1	2997
ENSG00000139644	8355.66	-0.0939468	0.0372382	-2.52286	0.0116403	0.0947454	TMBIM6	TMBIM6	7009
ENSG00000107021	677.395	-0.121853	0.0483018	-2.52274	0.0116446	0.0947454	TBC1D13	TBC1D13	54662
ENSG00000106588	2446.17	-0.161291	0.0639367	-2.52267	0.0116467	0.0947454	PSMA2	PSMA2	5683
ENSG00000147416	1967.31	-0.118165	0.0468448	-2.52248	0.0116531	0.094748	ATP6V1B2	ATP6V1B2	526
ENSG00000236088	243.094	0.224015	0.0888297	2.52185	0.011674	0.0948694	COX10-DT	COX10-DT	100874058
ENSG00000062582	448.94	-0.17784	0.0705271	-2.52159	0.0116826	0.0948901	MRPS24	MRPS24	64951
ENSG00000078804	228.63	0.320831	0.127247	2.52132	0.0116914	0.0949128	TP53INP2	TP53INP2	58476
ENSG00000175063	1420.5	-0.227109	0.0900876	-2.52098	0.0117029	0.0949568	UBE2C	UBE2C	11065
D20S16:Satellite:Satellite	44.1352	0.496855	0.197124	2.52052	0.0117183	0.0949997	NA	NA	NA
ENSG00000110651	3272.88	-0.186207	0.0738782	-2.52046	0.0117202	0.0949997	CD81	CD81	975
ENSG00000111011	1863.25	0.125394	0.0497705	2.51945	0.011754	0.0951779	RSRC2	RSRC2	65117
ENSG00000132300	2119.98	0.102713	0.0407702	2.51931	0.0117585	0.0951779	PTCD3	PTCD3	55037
ENSG00000258441	184.581	0.276912	0.109919	2.51923	0.0117612	0.0951779	LINC00641	LINC00641	283624
ENSG00000120008	1704.49	0.123722	0.049114	2.51907	0.0117664	0.0951779	WDR11	WDR11	55717
ENSG00000197111	8621.37	-0.1099	0.0436317	-2.51881	0.0117751	0.0951779	PCBP2	PCBP2	5094
ENSG00000166452	344.969	-0.181107	0.0719054	-2.51869	0.0117794	0.0951779	AKIP1	AKIP1	56672
ENSG00000162734	3386.81	-0.20867	0.082854	-2.51853	0.0117846	0.0951779	PEA15	PEA15	8682
ENSG00000061987	1194.63	0.172254	0.068402	2.51826	0.0117937	0.0951792	MON2	MON2	23041
MER6C:TcMar-Tigger:DNA	29.143	0.331797	0.131765	2.51809	0.0117992	0.0951792	NA	NA	NA
ENSG00000215252	1529.24	0.46513	0.184732	2.51786	0.011807	0.0951792	GOLGA8B	GOLGA8B	440270
ENSG00000197912	1473.43	0.146982	0.0583772	2.5178	0.0118089	0.0951792	SPG7	SPG7	6687
MLT1E2-int:ERVL-MaLR:LTR	27.7159	0.33366	0.132572	2.51682	0.0118418	0.095395	NA	NA	NA
ENSG00000149262	838.232	-0.0993388	0.0394864	-2.51577	0.0118772	0.0955895	INTS4	INTS4	92105
LTR37-int:ERV1:LTR	121.322	0.274813	0.109237	2.51575	0.0118781	0.0955895	NA	NA	NA
ENSG00000196388	81.8711	0.239399	0.0951722	2.51544	0.0118886	0.0956228	INCA1	INCA1	388324
ENSG00000137817	648.429	0.164803	0.0655217	2.51525	0.0118949	0.0956228	PARP6	PARP6	56965
ENSG00000234290	77.3056	0.37636	0.149641	2.51508	0.0119004	0.0956228	NA	NA	NA
ENSG00000243716	428.454	0.337408	0.134197	2.51427	0.0119278	0.0957938	NPIPB5	NPIPB5	100132247
ENSG00000084754	6963.82	-0.132374	0.0526626	-2.51363	0.0119497	0.095918	HADHA	HADHA	3030
ENSG00000075618	8012.86	-0.32406	0.12893	-2.51346	0.0119555	0.095918	FSCN1	FSCN1	6624
ENSG00000214736	1339.83	-0.176178	0.0701096	-2.51289	0.0119746	0.0960229	TOMM6	TOMM6	100188893
ENSG00000128000	439.241	0.15553	0.0619097	2.51221	0.0119978	0.0961596	ZNF780B	ZNF780B	163131
MER92B:ERV1:LTR	190.862	0.325381	0.129537	2.51187	0.0120094	0.0961773	NA	NA	NA
ENSG00000104343	408.306	0.137638	0.0547972	2.51178	0.0120125	0.0961773	UBE2W	UBE2W	55284
ENSG00000176018	613.618	0.212292	0.0845246	2.51161	0.0120183	0.0961773	LYSMD3	LYSMD3	116068
LTR16A2:ERVL:LTR	86.5595	0.325744	0.129707	2.51139	0.0120257	0.0961874	NA	NA	NA
ENSG00000144567	1572.36	-0.104481	0.041617	-2.51054	0.0120548	0.096347	RETREG2	RETREG2	79137
ENSG00000106605	1149.14	-0.218839	0.0871716	-2.51044	0.012058	0.096347	BLVRA	BLVRA	644
ENSG00000075945	1124.07	-0.179468	0.0714935	-2.51027	0.012064	0.096347	KIFAP3	KIFAP3	22920
ENSG00000174171	265.505	-0.184561	0.0735311	-2.50998	0.0120739	0.0963768			NA
ENSG00000166479	1355	0.123991	0.0494186	2.50899	0.0121078	0.0965985	TMX3	TMX3	54495
ENSG00000103490	235.835	-0.316666	0.126259	-2.50807	0.0121394	0.0968012	PYCARD	PYCARD	29108
ENSG00000105136	177.641	0.202797	0.0808717	2.50764	0.0121542	0.0968701	ZNF419	ZNF419	79744
LTR16C:ERVL:LTR	448.035	0.284726	0.113561	2.50726	0.0121672	0.0969247	NA	NA	NA
ENSG00000066422	855.909	0.179305	0.071536	2.5065	0.0121934	0.0970393	ZBTB11	ZBTB11	27107
ENSG00000090097	202.264	-0.246262	0.0982501	-2.50648	0.0121939	0.0970393	PCBP4	PCBP4	57060
ENSG00000132109	1123.56	-0.159386	0.0636209	-2.50524	0.0122369	0.0972829	TRIM21	TRIM21	6737
ENSG00000179933	821.976	-0.121927	0.048671	-2.50514	0.0122404	0.0972829	C14orf119	C14orf119	55017
ENSG00000284773	41.1574	0.327708	0.130818	2.50506	0.0122431	0.0972829			NA
ENSG00000183978	518.648	-0.195127	0.0779219	-2.50414	0.0122749	0.0974863	COA3	COA3	28958
ENSG00000110200	465.625	-0.19121	0.0763827	-2.50331	0.0123037	0.0976659	ANAPC15	ANAPC15	25906
ENSG00000170855	1077.4	-0.184221	0.0736147	-2.5025	0.0123319	0.0977307	TRIAP1	TRIAP1	51499
ENSG00000177721	43.5076	-0.431531	0.172442	-2.50247	0.0123331	0.0977307	ANXA2R	ANXA2R	389289
ENSG00000237940	40.9493	0.503309	0.201133	2.50237	0.0123364	0.0977307	LINC01238	LINC01238	102723927
ENSG00000135617	168.426	-0.235595	0.0941513	-2.50231	0.0123387	0.0977307	PRADC1	PRADC1	84279
ENSG00000239713	2664.22	-0.153996	0.0615448	-2.50219	0.0123429	0.0977307	APOBEC3G	APOBEC3G	60489
ENSG00000265618	90.682	-0.177351	0.0708929	-2.50167	0.0123609	0.0977764			NA
ENSG00000165494	1755.58	0.127473	0.0509552	2.50166	0.0123611	0.0977764	PCF11	PCF11	51585
ENSG00000162616	236.289	0.196362	0.0785	2.50143	0.0123695	0.0977908	DNAJB4	DNAJB4	11080
ENSG00000124593	1370.92	-0.17121	0.0684498	-2.50126	0.0123754	0.0977908			NA
LTR78B:ERV1:LTR	193.757	0.263276	0.105275	2.50084	0.0123899	0.0978138	NA	NA	NA
ENSG00000058673	1980.46	0.136428	0.0545534	2.50082	0.0123907	0.0978138	ZC3H11A	ZC3H11A	9877
ENSG00000117569	336.353	0.200747	0.0803276	2.4991	0.012451	0.0982402	PTBP2	PTBP2	58155
ENSG00000013374	1625.53	-0.2204	0.0882049	-2.49873	0.012464	0.0982876	NUB1	NUB1	51667
ENSG00000157617	419.877	0.22942	0.0918202	2.49857	0.0124695	0.0982876	C2CD2	C2CD2	25966
ENSG00000162896	335.622	0.761997	0.305025	2.49814	0.0124846	0.0983562	PIGR	PIGR	5284
ENSG00000226696	61.915	0.381184	0.152597	2.49797	0.0124907	0.0983562	LENG8-AS1	LENG8-AS1	104355426
ENSG00000213066	565.986	0.154074	0.0616953	2.49733	0.0125132	0.098484	CEP43	CEP43	11116
ENSG00000079459	7033.5	-0.143994	0.0576658	-2.49704	0.0125236	0.0985169	FDFT1	FDFT1	2222
ENSG00000146425	877.478	-0.181172	0.0725672	-2.49661	0.0125386	0.0985335	DYNLT1	DYNLT1	6993
ENSG00000100243	2424.99	-0.205962	0.0824984	-2.49655	0.0125407	0.0985335	CYB5R3	CYB5R3	1727
ENSG00000082805	219.83	-0.48929	0.195995	-2.49645	0.0125445	0.0985335	ERC1	ERC1	23085
ENSG00000196597	113.875	0.189496	0.0759216	2.49594	0.0125623	0.0986239	ZNF782	ZNF782	158431
ENSG00000100413	1393.11	-0.156527	0.062735	-2.49506	0.0125936	0.0986813	POLR3H	POLR3H	171568
ENSG00000121741	2110.24	0.226534	0.0907933	2.49506	0.0125937	0.0986813	ZMYM2	ZMYM2	7750
ENSG00000240230	588.872	-0.172068	0.0689638	-2.49505	0.0125941	0.0986813	COX19	COX19	90639
ENSG00000122257	2498.56	0.155649	0.0623878	2.49486	0.0126007	0.0986813	RBBP6	RBBP6	5930
ENSG00000131051	5638.05	0.110721	0.0443797	2.49485	0.012601	0.0986813	RBM39	RBM39	9584
ENSG00000281490	78.6355	0.349748	0.14026	2.49357	0.0126467	0.0989819	CICP14	CICP14	NA
ENSG00000135452	1375.95	-0.116518	0.0467303	-2.49342	0.0126519	0.0989819	TSPAN31	TSPAN31	6302
ENSG00000116922	321.106	0.133325	0.0534777	2.4931	0.0126633	0.0990219	C1orf109	C1orf109	54955
ENSG00000182117	1563.51	-0.159506	0.0639894	-2.4927	0.0126777	0.0990849	NOP10	NOP10	55505
ENSG00000072134	154.315	0.263553	0.10574	2.49247	0.0126858	0.0990991	EPN2	EPN2	22905
ENSG00000010310	248.15	0.429556	0.172389	2.49178	0.0127103	0.0992413	GIPR	GIPR	2696
ENSG00000065534	30.6214	0.25377	0.101862	2.49132	0.012727	0.0993227	MYLK	MYLK	4638
ENSG00000164953	128.652	0.204559	0.0821632	2.48967	0.0127862	0.0997256	TMEM67	TMEM67	91147
ENSG00000113108	288.157	0.288916	0.116069	2.48917	0.0128042	0.0997256	APBB3	APBB3	10307
ENSG00000257315	1980.41	0.135941	0.054614	2.48913	0.0128057	0.0997256	ZBED6	ZBED6	100381270
ENSG00000146904	105.087	-0.216329	0.0869109	-2.48909	0.0128069	0.0997256	EPHA1	EPHA1	2041
ENSG00000100941	3714.64	0.197829	0.0794933	2.48862	0.012824	0.0997256	PNN	PNN	5411
ENSG00000268643	176.034	-0.12832	0.0515634	-2.48859	0.0128252	0.0997256			NA
ENSG00000189091	6594.11	-0.148042	0.0594914	-2.48847	0.0128295	0.0997256	SF3B3	SF3B3	23450
ENSG00000285645	190.214	-0.19288	0.0775219	-2.48807	0.0128437	0.0997256			NA
ENSG00000266642	133.086	-0.31953	0.128431	-2.48794	0.0128484	0.0997256			NA
ENSG00000278600	84.9686	0.347306	0.139599	2.48789	0.0128504	0.0997256			NA
ENSG00000255152	396.269	0.19656	0.079007	2.48788	0.0128505	0.0997256	MSH5-SAPCD1	MSH5-SAPCD1	NA
ENSG00000100823	4453.27	-0.131267	0.0527649	-2.48777	0.0128547	0.0997256	APEX1	APEX1	328
ENSG00000101265	2736.51	-0.190328	0.0765154	-2.48745	0.0128664	0.0997258	RASSF2	RASSF2	9770
ENSG00000170677	158.653	0.18792	0.0755482	2.48742	0.0128674	0.0997258	SOCS6	SOCS6	9306
ENSG00000198707	741.293	0.237609	0.0955476	2.48681	0.0128893	0.09983	CEP290	CEP290	80184
ENSG00000267169	26.3672	0.290257	0.11673	2.48656	0.0128984	0.09983	ADGRL1-AS1	ADGRL1-AS1	100507373
ENSG00000269940	46.0814	0.214197	0.0861434	2.48652	0.0128999	0.09983			NA
ENSG00000116871	1604.73	-0.163073	0.0656174	-2.48521	0.0129474	0.100148	MAP7D1	MAP7D1	55700
ENSG00000131238	4613.83	-0.119439	0.0480719	-2.4846	0.0129699	0.100248	PPT1	PPT1	5538
ENSG00000284989	379.016	-0.11893	0.0478691	-2.48448	0.0129741	0.100248			NA
ENSG00000260281	57.964	-0.153596	0.0618259	-2.48433	0.0129795	0.100248	ITFG1-AS1	ITFG1-AS1	NA
ENSG00000196329	175.518	0.787084	0.316975	2.48311	0.0130239	0.10052	GIMAP5	GIMAP5	55340
ENSG00000125657	1356.55	-0.203249	0.0818561	-2.483	0.013028	0.10052	TNFSF9	TNFSF9	8744
ENSG00000154767	1286.39	-0.140738	0.0566841	-2.48284	0.0130338	0.10052	XPC	XPC	7508
ENSG00000153922	1530.31	0.194869	0.0784987	2.48245	0.0130482	0.100539	CHD1	CHD1	1105
ENSG00000117362	2637.2	-0.132044	0.0531913	-2.48243	0.013049	0.100539	APH1A	APH1A	51107
ENSG00000145782	1144.97	0.117387	0.0472938	2.48207	0.0130621	0.100591	ATG12	ATG12	9140
ENSG00000204351	1398.04	-0.104056	0.0419386	-2.48115	0.0130959	0.100721	SKIC2	SKIC2	6499
ENSG00000139323	384.243	0.150635	0.0607129	2.4811	0.0130977	0.100721	POC1B	POC1B	282809
ENSG00000137414	320.345	0.223617	0.0901286	2.48109	0.0130983	0.100721	FAM8A1	FAM8A1	51439
ENSG00000166272	801.811	-0.0988113	0.0398393	-2.48025	0.0131292	0.100811	WBP1L	WBP1L	54838
ENSG00000274471	44.1059	0.445184	0.179501	2.48011	0.0131341	0.100811			NA
ENSG00000158623	820.71	-0.189418	0.0763751	-2.4801	0.0131345	0.100811	COPG2	COPG2	26958
MER9a2:ERVK:LTR	124.67	0.176885	0.0713226	2.48007	0.0131356	0.100811	NA	NA	NA
ENSG00000256206	1893.21	-0.0992132	0.0400217	-2.47899	0.0131757	0.101069			NA
ENSG00000105197	1259.47	-0.155817	0.062864	-2.47864	0.0131883	0.101117	TIMM50	TIMM50	92609
ENSG00000166012	2807.86	0.143495	0.0579222	2.47737	0.0132354	0.101428	TAF1D	TAF1D	79101
ENSG00000104490	1125.37	-0.462859	0.186879	-2.47678	0.0132572	0.101546	NCALD	NCALD	83988
ENSG00000168872	804.942	-0.105782	0.042743	-2.47485	0.0133293	0.102017	DDX19A	DDX19A	55308
ENSG00000176208	722.174	0.221983	0.0896979	2.47478	0.0133317	0.102017	ATAD5	ATAD5	79915
ENSG00000172426	305.683	-0.172145	0.0695658	-2.47456	0.0133399	0.10203	RSPH9	RSPH9	221421
ENSG00000120458	230	0.20409	0.0824829	2.47433	0.0133487	0.102042	MSANTD2	MSANTD2	79684
ERVL47-int:ERVL:LTR	29.6917	0.383294	0.154918	2.47418	0.0133544	0.102042	NA	NA	NA
ENSG00000099940	747.236	-0.121328	0.0490442	-2.47384	0.013367	0.102089	SNAP29	SNAP29	9342
ENSG00000271550	18.7302	0.324674	0.131274	2.47325	0.013389	0.102208	BNIP3P11	BNIP3P11	NA
ENSG00000173456	710.712	-0.147172	0.0595591	-2.47103	0.0134725	0.102795	RNF26	RNF26	79102
ENSG00000121766	663.591	-0.1263	0.0511162	-2.47084	0.0134797	0.1028	ZCCHC17	ZCCHC17	51538
ENSG00000173546	53.9882	-0.680071	0.275297	-2.47032	0.0134993	0.1029	CSPG4	CSPG4	1464
ENSG00000110906	1316.32	-0.0968486	0.0392153	-2.46966	0.0135241	0.103039	KCTD10	KCTD10	83892
ENSG00000275778	59.4387	-0.179389	0.0726465	-2.46934	0.0135362	0.103081			NA
ENSG00000134248	1273.53	-0.124618	0.0504709	-2.4691	0.0135454	0.103101	LAMTOR5	LAMTOR5	10542
ENSG00000180385	113.792	0.258632	0.104767	2.46863	0.0135629	0.103185	EMC3-AS1	EMC3-AS1	NA
ENSG00000129559	1462.23	-0.154008	0.0623906	-2.46845	0.0135698	0.103187	NEDD8	NEDD8	4738
ENSG00000171109	2163.75	0.188326	0.0763312	2.46723	0.0136164	0.103442	MFN1	MFN1	55669
ENSG00000101421	2726.2	-0.164466	0.0666659	-2.46702	0.0136242	0.103442	CHMP4B	CHMP4B	128866
ENSG00000259083	33.9651	0.231648	0.0939084	2.46674	0.0136348	0.103442	PNN-AS1	PNN-AS1	NA
ENSG00000240065	3809.14	-0.193707	0.0785279	-2.46672	0.0136355	0.103442	PSMB9	PSMB9	5698
ENSG00000169967	1139.45	0.16159	0.0655201	2.46627	0.0136527	0.103442	MAP3K2	MAP3K2	10746
ENSG00000144445	345.193	0.232572	0.094303	2.46622	0.0136546	0.103442	KANSL1L	KANSL1L	151050
ENSG00000089335	579.2	0.175238	0.0710578	2.46613	0.0136582	0.103442	ZNF302	ZNF302	55900
ENSG00000136895	83.8807	0.46938	0.190331	2.46613	0.0136583	0.103442	GARNL3	GARNL3	84253
ENSG00000105393	914.819	-0.137449	0.0557374	-2.46602	0.0136625	0.103442	BABAM1	BABAM1	29086
ENSG00000108578	1701.11	-0.132456	0.0537795	-2.46294	0.0137804	0.104196	BLMH	BLMH	642
ENSG00000275832	109.212	-0.496451	0.201573	-2.46289	0.0137822	0.104196	ARHGAP23	ARHGAP23	57636
ENSG00000182541	813.7	-0.116715	0.0473896	-2.46288	0.0137826	0.104196	LIMK2	LIMK2	3985
ENSG00000143257	92.095	-0.215415	0.0874703	-2.46272	0.0137886	0.104196	NR1I3	NR1I3	9970
ENSG00000154518	6077.53	-0.174391	0.0708181	-2.46252	0.0137965	0.104205	ATP5MC3	ATP5MC3	518
ENSG00000138081	878.474	0.110713	0.0449761	2.46159	0.0138323	0.104251	FBXO11	FBXO11	80204
ENSG00000164902	899.643	-0.123139	0.0500246	-2.46156	0.0138335	0.104251	PHAX	PHAX	51808
ENSG00000136279	3484.93	-0.150251	0.0610454	-2.4613	0.0138433	0.104251	DBNL	DBNL	28988
ENSG00000286808	78.4221	0.148552	0.0603551	2.4613	0.0138435	0.104251			NA
ENSG00000088833	986.747	-0.132168	0.0537021	-2.46113	0.0138501	0.104251	NSFL1C	NSFL1C	55968
ENSG00000279933	227.947	0.221371	0.0899508	2.46102	0.0138541	0.104251			NA
ENSG00000278527	28.8024	0.388754	0.157966	2.461	0.0138551	0.104251	SNORD22		124900306
ENSG00000171552	1349.42	-0.237281	0.096421	-2.46089	0.0138595	0.104251	BCL2L1	BCL2L1	598
ENSG00000251595	83.9045	0.144543	0.0587377	2.46082	0.0138622	0.104251	ABCA11P	ABCA11P	79963
ENSG00000261556	87.2263	0.280204	0.113968	2.45861	0.0139476	0.104787	SMG1P7	SMG1P7	NA
ENSG00000196262	25285.8	-0.17208	0.0699926	-2.45854	0.0139503	0.104787	PPIA	PPIA	5478
ENSG00000005889	832.502	0.114804	0.0466975	2.45846	0.0139534	0.104787	ZFX	ZFX	7543
ENSG00000286018	779.013	-0.145244	0.0590904	-2.45799	0.0139718	0.104875			NA
ENSG00000205583	52.8076	0.298048	0.12127	2.45772	0.0139824	0.10489	STAG3L1	STAG3L1	NA
ENSG00000145241	666.892	0.141072	0.0574024	2.45759	0.0139871	0.10489	CENPC	CENPC	1060
ENSG00000174547	1365.41	-0.175073	0.0712464	-2.45728	0.0139992	0.104905	MRPL11	MRPL11	65003
ENSG00000143321	5946.05	-0.152904	0.0622271	-2.4572	0.0140025	0.104905	HDGF	HDGF	3068
ENSG00000258466	359.732	-0.0944675	0.0384542	-2.45662	0.014025	0.105019			NA
ENSG00000100997	842.884	-0.132823	0.0540705	-2.45647	0.014031	0.105019	ABHD12	ABHD12	26090
ENSG00000223804	26.0498	-0.360392	0.146722	-2.45629	0.0140379	0.10502			NA
ENSG00000234420	348.407	0.251388	0.102382	2.45539	0.0140731	0.105234	ZNF37BP	ZNF37BP	100129482
ENSG00000177455	2284.88	-0.162987	0.0663904	-2.45497	0.0140895	0.105266	CD19	CD19	930
ENSG00000177105	2809.49	-0.196327	0.0799739	-2.45488	0.014093	0.105266	RHOG	RHOG	391
ENSG00000196268	232.167	0.225418	0.0918285	2.45477	0.0140975	0.105266	ZNF493	ZNF493	284443
ENSG00000244480	24.0778	0.401877	0.163743	2.45432	0.0141153	0.105349			NA
ENSG00000196204	288.889	-0.123011	0.0501326	-2.45372	0.0141388	0.105472	RNF216P1	RNF216P1	441191
ENSG00000183431	3027.52	-0.145627	0.0593569	-2.45341	0.0141508	0.105472	SF3A3	SF3A3	10946
LTR13_:ERVK:LTR	21.4327	0.347021	0.141454	2.45324	0.0141575	0.105472	NA	NA	NA
ENSG00000143933	8214.29	-0.120657	0.0491834	-2.45321	0.0141586	0.105472	CALM2	CALM2	805
ENSG00000205423	356.171	0.116685	0.0475702	2.4529	0.014171	0.10548	CNEP1R1	CNEP1R1	255919
ENSG00000145293	1276.59	-0.115416	0.0470539	-2.45285	0.014173	0.10548	ENOPH1	ENOPH1	58478
ENSG00000135951	73.7257	0.241778	0.0985818	2.45256	0.0141844	0.105514	TSGA10	TSGA10	80705
ENSG00000124688	565.629	-0.12522	0.0510603	-2.45239	0.014191	0.105514	MAD2L1BP	MAD2L1BP	9587
ENSG00000186166	443.181	0.1938	0.079047	2.45171	0.0142179	0.105664	CENATAC	CENATAC	338657
ENSG00000213903	174.786	0.27404	0.11181	2.45095	0.014248	0.105837	LTB4R	LTB4R	1241
ENSG00000064601	778.983	-0.15444	0.0630256	-2.45043	0.0142685	0.105931	CTSA	CTSA	5476
ENSG00000164118	616.835	0.164444	0.067112	2.45029	0.014274	0.105931	CEP44	CEP44	80817
ENSG00000066322	1169.58	-0.109965	0.0448817	-2.45011	0.0142814	0.105935	ELOVL1	ELOVL1	64834
ENSG00000185246	1454.93	0.136261	0.0556274	2.44953	0.0143043	0.106055	PRPF39	PRPF39	55015
L1MCa:L1:LINE	1392.07	0.257315	0.105066	2.44908	0.014322	0.106129	NA	NA	NA
ENSG00000122705	2365.74	-0.146226	0.0597099	-2.44894	0.0143277	0.106129	CLTA	CLTA	1211
ENSG00000232713	22.6285	0.354237	0.144718	2.44777	0.0143744	0.106425	RPS12P3	RPS12P3	NA
ENSG00000236723	269.484	-0.123822	0.050595	-2.44732	0.0143922	0.106507			NA
ENSG00000281376	280.917	-0.232754	0.0951255	-2.44681	0.0144125	0.106606	ABALON	ABALON	103021294
ENSG00000180104	1594.94	-0.111848	0.0457412	-2.44523	0.0144761	0.107027	EXOC3	EXOC3	11336
ENSG00000077721	1586.37	-0.102788	0.0420461	-2.44466	0.014499	0.107146	UBE2A	UBE2A	7319
ENSG00000196705	505.323	0.157358	0.0643852	2.44402	0.0145248	0.107286	ZNF431	ZNF431	170959
ENSG00000196290	596.031	-0.130228	0.0532919	-2.44368	0.0145383	0.107335	NIF3L1	NIF3L1	60491
ENSG00000217128	672.185	0.236828	0.0969286	2.44332	0.0145527	0.107391	FNIP1	FNIP1	96459
ENSG00000180549	108.352	-0.87699	0.358986	-2.44297	0.0145671	0.107408	FUT7	FUT7	2529
ENSG00000105058	1052.58	-0.121254	0.0496357	-2.44289	0.0145704	0.107408	FAM32A	FAM32A	26017
ENSG00000137343	141.401	0.191106	0.0782337	2.44275	0.0145758	0.107408	ATAT1	ATAT1	79969
ENSG00000173276	753.544	0.179917	0.0736582	2.44259	0.0145823	0.107408	ZBTB21	ZBTB21	49854
ENSG00000174327	135.102	-0.207894	0.0851326	-2.442	0.014606	0.107532	SLC16A13	SLC16A13	201232
ENSG00000278419	455.88	-0.168649	0.0690704	-2.44169	0.0146185	0.10756			NA
ENSG00000161203	3961.64	-0.125784	0.0515176	-2.44157	0.0146235	0.10756	AP2M1	AP2M1	1173
ENSG00000163382	1059.35	-0.18441	0.0755739	-2.44013	0.0146819	0.107939	NAXE	NAXE	128240
ENSG00000272752	245.514	0.241609	0.0990541	2.43916	0.0147215	0.10818	STAG3L5P-PVRIG2P-PILRB	STAG3L5P-PVRIG2P-PILRB	101752399
ENSG00000179632	1285.86	-0.153862	0.0630853	-2.43894	0.0147302	0.108193	MAF1	MAF1	84232
ENSG00000204371	1094.94	-0.152892	0.0627057	-2.43825	0.0147584	0.108322	EHMT2	EHMT2	10919
ENSG00000064490	838.965	-0.165248	0.067777	-2.43812	0.0147639	0.108322	RFXANK	RFXANK	8625
ENSG00000078061	1230.45	-0.119533	0.0490289	-2.43801	0.0147684	0.108322	ARAF	ARAF	369
ENSG00000163468	9285.77	-0.184242	0.0755793	-2.43774	0.0147795	0.108332	CCT3	CCT3	7203
ENSG00000158019	765.884	-0.125745	0.0515845	-2.43764	0.0147834	0.108332	BABAM2	BABAM2	9577
ENSG00000197375	74.1265	0.30016	0.123163	2.4371	0.0148055	0.108443	SLC22A5	SLC22A5	6584
ENSG00000108599	536.452	0.16498	0.0677161	2.43635	0.0148365	0.108619	AKAP10	AKAP10	11216
ENSG00000167232	394.239	0.186765	0.0766752	2.43579	0.0148593	0.108687	ZNF91	ZNF91	7644
MSTB-int:ERVL-MaLR:LTR	115.225	0.291571	0.119708	2.43568	0.0148637	0.108687	NA	NA	NA
ENSG00000242472	402.85	-0.899625	0.369374	-2.43554	0.0148695	0.108687	IGHJ5	IGHJ5	NA
ENSG00000142230	3442.61	-0.167827	0.0689124	-2.43537	0.0148767	0.108687	SAE1	SAE1	10055
ENSG00000174744	917.829	-0.1912	0.0785125	-2.43528	0.0148803	0.108687	BRMS1	BRMS1	25855
ENSG00000284697	67.7994	0.172466	0.0708406	2.43456	0.0149098	0.108852			NA
ENSG00000250506	50.1503	0.210586	0.0865052	2.43437	0.0149176	0.108858	CDK3	CDK3	1018
ENSG00000170482	54.0737	0.361841	0.14867	2.43385	0.0149393	0.108966	SLC23A1	SLC23A1	9963
ENSG00000141741	406.417	-0.152414	0.0626409	-2.43313	0.0149687	0.10907	MIEN1	MIEN1	84299
ENSG00000267551	83.664	-0.419821	0.172549	-2.43305	0.0149724	0.10907	GNA15-DT	GNA15-DT	100996351
ENSG00000254341	19.5681	0.276804	0.113771	2.433	0.0149743	0.10907	SNORD87	SNORD87	NA
ENSG00000260269	147.951	-0.130787	0.0537605	-2.43277	0.0149836	0.109087			NA
ENSG00000198590	23.3128	0.419898	0.172659	2.43195	0.0150176	0.109284	APRG1	APRG1	339883
LTR22B2:ERVK:LTR	22.3829	0.314323	0.129273	2.43146	0.0150383	0.109384	NA	NA	NA
ENSG00000003147	67.3765	-0.40802	0.167881	-2.43042	0.0150814	0.109632	ICA1	ICA1	3382
ENSG00000189298	134.855	0.144859	0.0596053	2.4303	0.0150864	0.109632	ZKSCAN3	ZKSCAN3	80317
ENSG00000165916	2797.14	-0.200281	0.0824472	-2.4292	0.0151323	0.109915	PSMC3	PSMC3	5702
ENSG00000003509	488.112	0.10189	0.041953	2.42866	0.0151548	0.109925	NDUFAF7	NDUFAF7	55471
ENSG00000256262	63.6651	-0.228425	0.0940543	-2.42865	0.0151551	0.109925	USP30-AS1	USP30-AS1	NA
ENSG00000197822	113.434	0.40957	0.168645	2.4286	0.0151573	0.109925	OCLN	OCLN	100506658
ENSG00000269954	378.445	0.4718	0.194277	2.4285	0.0151615	0.109925			NA
ENSG00000042493	1417.91	-0.403619	0.166303	-2.42701	0.0152239	0.110287	CAPG	CAPG	822
ENSG00000034677	2607.59	0.230242	0.094878	2.42672	0.0152359	0.110287	RNF19A	RNF19A	25897
ENSG00000175787	112.443	0.242384	0.0998827	2.42668	0.0152375	0.110287	ZNF169	ZNF169	169841
ENSG00000175073	816.604	0.150939	0.062201	2.42664	0.0152396	0.110287	VCPIP1	VCPIP1	80124
Charlie17:hAT-Charlie:DNA	212.188	0.214084	0.0882616	2.42556	0.0152848	0.110524	NA	NA	NA
ENSG00000242485	1423.75	-0.199233	0.0821402	-2.42552	0.0152864	0.110524	MRPL20	MRPL20	55052
ENSG00000263956	174.525	0.246771	0.101763	2.42495	0.0153105	0.110608	NBPF11	NBPF11	200030
ENSG00000285854	11506.4	-0.137573	0.0567333	-2.42491	0.015312	0.110608			NA
ENSG00000100804	1579.09	-0.162657	0.0670904	-2.42445	0.0153318	0.11066	PSMB5	PSMB5	5693
ENSG00000116670	759.066	-0.160352	0.0661407	-2.42441	0.0153333	0.11066	MAD2L2	MAD2L2	10459
ENSG00000253352	2551.48	0.158711	0.0655353	2.42176	0.0154455	0.111419	TUG1	TUG1	55000
ENSG00000171310	1358.42	-0.202981	0.0838255	-2.42147	0.0154578	0.111456	CHST11	CHST11	50515
ENSG00000084207	8393.7	-0.253138	0.104547	-2.42129	0.0154655	0.111461	GSTP1	GSTP1	2950
ENSG00000185651	2547.1	-0.151222	0.0624772	-2.42044	0.0155017	0.11167	UBE2L3	UBE2L3	7332
ENSG00000103507	1452.15	-0.165184	0.0682504	-2.42027	0.0155092	0.111673	BCKDK	BCKDK	10295
ENSG00000179941	215.035	0.159651	0.0659735	2.41993	0.0155237	0.111727	BBS10	BBS10	79738
ENSG00000284554	435.845	-0.119067	0.0492112	-2.41952	0.0155411	0.111743			NA
ENSG00000149054	167.101	0.380847	0.157411	2.41945	0.0155442	0.111743	ZNF215	ZNF215	7762
ENSG00000280407	163.555	-0.116716	0.0482423	-2.41937	0.0155473	0.111743			NA
ENSG00000112699	740.083	-0.149244	0.0616933	-2.41913	0.0155576	0.111766	GMDS	GMDS	2762
ENSG00000162496	74.9507	-0.542208	0.224208	-2.41833	0.0155921	0.111952	DHRS3	DHRS3	9249
ENSG00000167637	140.495	0.158716	0.0656362	2.41811	0.0156012	0.111952	ZNF283	ZNF283	284349
ENSG00000204315	120.24	-0.159492	0.0659595	-2.41803	0.0156049	0.111952	FKBPL	FKBPL	63943
ENSG00000173041	279.387	0.172015	0.0711883	2.41633	0.0156777	0.112423	ZNF680	ZNF680	340252
ENSG00000256950	286.936	-0.200703	0.083112	-2.41485	0.0157416	0.112814			NA
ENSG00000273623	69.5542	-0.195753	0.0810657	-2.41474	0.0157464	0.112814			NA
ENSG00000130724	1702.21	-0.147409	0.0610552	-2.41436	0.0157631	0.112833	CHMP2A	CHMP2A	27243
ENSG00000204923	87.9986	0.19769	0.0818815	2.41435	0.0157635	0.112833	FBXO48	FBXO48	554251
ENSG00000205464	186.649	0.33474	0.138681	2.41374	0.0157898	0.11297	ATP6AP1L	ATP6AP1L	NA
ENSG00000039319	316.417	0.225244	0.0933428	2.41308	0.0158183	0.113122	ZFYVE16	ZFYVE16	9765
ENSG00000241837	2670.59	-0.143831	0.0596419	-2.41158	0.0158834	0.113537	ATP5PO	ATP5PO	539
ENSG00000100379	168.049	-0.216612	0.0898343	-2.41124	0.0158985	0.113593	KCTD17	KCTD17	79734
ENSG00000268061	212.848	-0.118687	0.049227	-2.41102	0.0159081	0.11361	NAPA-AS1	NAPA-AS1	NA
ENSG00000164924	14441.2	-0.104537	0.0433637	-2.41071	0.0159215	0.113653	YWHAZ	YWHAZ	7534
ENSG00000100142	552.126	-0.200062	0.0829994	-2.41041	0.0159347	0.113667	POLR2F	POLR2F	5435
ENSG00000100461	1498.25	-0.10347	0.042931	-2.41015	0.0159461	0.113667	RBM23	RBM23	55147
ENSG00000185658	887.69	0.212661	0.0882377	2.41009	0.0159486	0.113667	BRWD1	BRWD1	54014
LTR52:ERVL:LTR	73.0917	0.309305	0.128342	2.41	0.0159523	0.113667	NA	NA	NA
ENSG00000015285	1639.8	-0.134025	0.0556211	-2.40961	0.0159694	0.113695	WAS	WAS	7454
ENSG00000105220	16380.1	-0.146909	0.0609685	-2.40958	0.0159707	0.113695	GPI	GPI	2821
ENSG00000244676	34.0563	-0.255416	0.10601	-2.40935	0.015981	0.113717			NA
ENSG00000127838	681.735	-0.230316	0.0956671	-2.40748	0.0160631	0.114207	PNKD	PNKD	25953
ENSG00000162191	2264.72	-0.158996	0.0660462	-2.40735	0.0160687	0.114207	UBXN1	UBXN1	51035
ENSG00000244187	257.547	-0.190819	0.0792673	-2.40729	0.0160716	0.114207	TMEM141	TMEM141	85014
ENSG00000100591	3240.7	-0.204967	0.0851855	-2.40613	0.0161226	0.114518	AHSA1	AHSA1	10598
MER34C2:ERV1:LTR	130.831	0.225729	0.0938673	2.40477	0.0161828	0.114843	NA	NA	NA
ENSG00000271984	107.541	-0.161409	0.0671205	-2.40476	0.016183	0.114843			NA
ENSG00000116459	5360.8	-0.13744	0.0571584	-2.40454	0.016193	0.114862	ATP5PB	ATP5PB	515
ENSG00000283765	442.393	-0.147838	0.0614908	-2.40424	0.0162062	0.114904			NA
ENSG00000244563	167.56	-0.134613	0.0559999	-2.40381	0.0162251	0.114986	RPS26P19	RPS26P19	NA
ENSG00000163882	1177.53	-0.136733	0.0569015	-2.40298	0.0162621	0.115188	POLR2H	POLR2H	5437
ENSG00000254452	652.569	-0.187446	0.0780114	-2.40281	0.0162697	0.115188			NA
ENSG00000114120	3092.26	0.229564	0.0955485	2.40259	0.0162796	0.115188	SLC25A36	SLC25A36	55186
ENSG00000166228	910.791	-0.20002	0.0832546	-2.40251	0.0162828	0.115188	PCBD1	PCBD1	5092
ENSG00000047249	879.024	-0.106566	0.0443667	-2.40193	0.0163089	0.11532	ATP6V1H	ATP6V1H	51606
ENSG00000147065	17647.7	-0.114655	0.0477442	-2.40144	0.0163307	0.115423	MSN	MSN	4478
ENSG00000129084	2176.2	-0.114743	0.0477921	-2.40087	0.0163561	0.11555	PSMA1	PSMA1	5682
ENSG00000230943	190.428	0.467332	0.194704	2.40022	0.0163851	0.115662	LINC02541	LINC02541	101927686
ENSG00000083097	632.248	0.207177	0.0863169	2.40019	0.0163866	0.115662	DOP1A	DOP1A	23033
ENSG00000285953	351.486	0.165875	0.0691218	2.39975	0.0164062	0.11571			NA
ENSG00000135976	271.125	0.322778	0.134507	2.39971	0.0164081	0.11571	ANKRD36	ANKRD36	375248
ENSG00000255339	1095.01	-0.142788	0.0595087	-2.39944	0.01642	0.115742			NA
ENSG00000087191	2568.42	-0.182653	0.0761313	-2.39918	0.0164319	0.115774	PSMC5	PSMC5	5705
ENSG00000170852	588.091	0.124676	0.051977	2.39867	0.0164548	0.115858	KBTBD2	KBTBD2	25948
MLT1J1-int:ERVL-MaLR:LTR	27.7242	0.333235	0.138942	2.39837	0.016468	0.115858	NA	NA	NA
ENSG00000246575	24.6903	0.40636	0.169435	2.39833	0.0164702	0.115858			NA
ENSG00000111652	1036.45	-0.104026	0.0433783	-2.39811	0.0164797	0.115858	COPS7A	COPS7A	50813
ENSG00000186056	55.6501	0.306938	0.127992	2.39809	0.0164806	0.115858	MATN1-AS1	MATN1-AS1	100129196
ENSG00000101670	117.765	0.647416	0.270001	2.39783	0.0164926	0.11589	LIPG	LIPG	9388
ENSG00000129255	1006.6	-0.154114	0.0642798	-2.39755	0.016505	0.115926	MPDU1	MPDU1	9526
ENSG00000113068	1098.78	-0.133864	0.0558386	-2.39734	0.0165145	0.115941	PFDN1	PFDN1	5201
ENSG00000164494	470.746	-0.112645	0.0469911	-2.39716	0.0165229	0.115948	PDSS2	PDSS2	57107
ENSG00000230628	50.7412	0.552854	0.230683	2.39659	0.0165483	0.11604			NA
ENSG00000282977	703.713	-0.133825	0.0558411	-2.39654	0.0165508	0.11604	PCBP2-OT1	PCBP2-OT1	102157401
ENSG00000154928	557.853	-0.651772	0.272	-2.39622	0.0165653	0.11609	EPHB1	EPHB1	2047
ENSG00000145982	337.754	-0.172252	0.0718934	-2.39594	0.0165777	0.116125	FARS2	FARS2	10667
ENSG00000100387	2032.07	-0.159543	0.0665982	-2.3956	0.0165931	0.116148	RBX1	RBX1	9978
ENSG00000158435	2034.2	-0.144298	0.060236	-2.39554	0.0165958	0.116148	CNOT11	CNOT11	55571
ENSG00000243679	82.1378	0.398203	0.166265	2.39499	0.0166208	0.116272			NA
ENSG00000170445	1967.78	-0.112037	0.0467867	-2.39464	0.0166366	0.116313	HARS1	HARS1	3035
ENSG00000133983	529.091	-0.155061	0.064763	-2.39428	0.0166532	0.116313	COX16	COX16	51241
ENSG00000168002	1480.12	-0.164617	0.0687595	-2.3941	0.0166612	0.116313	POLR2G	POLR2G	5436
ENSG00000227775	55.3884	0.420572	0.175674	2.39405	0.0166636	0.116313			NA
ENSG00000165275	211.463	0.150322	0.0627927	2.39394	0.0166686	0.116313	TRMT10B	TRMT10B	158234
ENSG00000187742	1037.81	0.10931	0.0456639	2.3938	0.0166748	0.116313	SECISBP2	SECISBP2	79048
LTR12:ERV1:LTR	238.315	0.317888	0.132801	2.39372	0.0166785	0.116313	NA	NA	NA
ENSG00000155744	538.597	0.163435	0.0682825	2.39352	0.0166877	0.116326	HYCC2	HYCC2	285172
ENSG00000245532	5516.96	0.37532	0.156823	2.39327	0.0166991	0.116354	NEAT1	NEAT1	283131
ENSG00000198841	260.199	-0.15975	0.0667696	-2.39255	0.0167317	0.116529	KTI12	KTI12	112970
ENSG00000170089	647.156	-0.398561	0.16661	-2.39218	0.0167486	0.116591			NA
ENSG00000167302	178.182	0.225067	0.0940901	2.39203	0.0167554	0.116591	TEPSIN	TEPSIN	146705
ENSG00000177042	165.159	0.219145	0.091638	2.39142	0.0167832	0.116733	TMEM80	TMEM80	283232
ENSG00000179950	2091.09	-0.178945	0.07484	-2.39103	0.016801	0.116765	PUF60	PUF60	22827
ENSG00000204435	1940.53	-0.143845	0.060162	-2.39096	0.0168044	0.116765	CSNK2B	CSNK2B	1460
ENSG00000163374	1537.15	-0.0995109	0.0416218	-2.39084	0.01681	0.116765	YY1AP1	YY1AP1	55249
ENSG00000032219	567.174	0.17265	0.0722414	2.38991	0.0168527	0.117009	ARID4A	ARID4A	5926
ENSG00000004478	3403.99	-0.206207	0.0862898	-2.3897	0.0168622	0.117024	FKBP4	FKBP4	2288
ENSG00000100138	2910.52	-0.14727	0.0616502	-2.3888	0.0169034	0.117207	SNU13	SNU13	4809
ENSG00000111639	2002.55	-0.174429	0.0730201	-2.38878	0.0169045	0.117207	MRPL51	MRPL51	51258
ENSG00000236255	62.0742	0.397775	0.166528	2.38864	0.016911	0.117207			NA
ENSG00000135945	820.12	0.090397	0.0378471	2.38848	0.0169183	0.117207	REV1	REV1	51455
ENSG00000066044	3016.06	-0.134968	0.0565264	-2.38771	0.0169538	0.1174	ELAVL1	ELAVL1	1994
ENSG00000183323	331.448	0.16094	0.0674234	2.38701	0.016986	0.117531	CCDC125	CCDC125	202243
ENSG00000150977	2479.67	-0.158432	0.066377	-2.38685	0.0169933	0.117531	RILPL2	RILPL2	196383
ENSG00000105953	3019.25	-0.156042	0.0653765	-2.38681	0.0169951	0.117531	OGDH	OGDH	4967
ENSG00000185619	933.529	0.147343	0.0617543	2.38596	0.0170348	0.117754	PCGF3	PCGF3	10336
ENSG00000189306	1563.02	-0.251593	0.105519	-2.38435	0.0171093	0.118181	RRP7A	RRP7A	27341
ENSG00000134590	345.04	-0.204384	0.0857209	-2.3843	0.0171116	0.118181	RTL8C	RTL8C	8933
ENSG00000128159	898.453	0.20709	0.0868884	2.3834	0.0171537	0.118367	TUBGCP6	TUBGCP6	85378
ENSG00000204946	288.369	0.202527	0.0849778	2.3833	0.0171584	0.118367	ZNF783	ZNF783	100289678
ENSG00000272447	34.9575	0.218169	0.091543	2.38324	0.017161	0.118367			642361
ENSG00000089693	2771.52	-0.135282	0.0567723	-2.38289	0.0171775	0.118428	MLF2	MLF2	8079
ENSG00000265206	813.379	0.407897	0.171212	2.3824	0.0172	0.118532	MIR142HG	MIR142HG	NA
ENSG00000099956	2895.49	-0.153122	0.0642823	-2.38203	0.0172174	0.1186	SMARCB1	SMARCB1	6598
ENSG00000211674	1014.59	-1.02708	0.431221	-2.38179	0.0172288	0.118617	IGLJ1	IGLJ1	NA
ENSG00000133835	1961.1	-0.112054	0.0470501	-2.38159	0.017238	0.118617	HSD17B4	HSD17B4	3295
ENSG00000117133	825.469	-0.143572	0.0602864	-2.38149	0.0172426	0.118617	RPF1	RPF1	80135
ENSG00000210135	568.328	-0.25077	0.105331	-2.38078	0.0172759	0.118751	MT-TN	MT-TN	NA
ENSG00000278713	40.6288	-0.181426	0.076205	-2.38076	0.0172771	0.118751			NA
ENSG00000108641	167.517	0.233756	0.0982021	2.38036	0.0172958	0.118828	B9D1	B9D1	27077
ENSG00000070785	707.353	-0.169821	0.0713531	-2.38001	0.0173121	0.118888	EIF2B3	EIF2B3	8891
ENSG00000066117	1818.64	-0.102549	0.0430917	-2.3798	0.0173222	0.118905	SMARCD1	SMARCD1	6602
ENSG00000118418	2396.99	-0.176387	0.0741415	-2.37906	0.0173567	0.11909	HMGN3	HMGN3	9324
ENSG00000152229	495.272	-0.453598	0.190689	-2.37873	0.0173723	0.119145	PSTPIP2	PSTPIP2	9050
ENSG00000181991	644.758	-0.165898	0.0697617	-2.37807	0.0174037	0.119288	MRPS11	MRPS11	64963
ENSG00000091732	466.887	-0.110708	0.0465565	-2.37792	0.0174106	0.119288	ZC3HC1	ZC3HC1	51530
ENSG00000187446	1328.3	-0.126388	0.0531555	-2.3777	0.0174211	0.119288	CHP1	CHP1	11261
ENSG00000146676	1481.13	0.115203	0.0484524	2.37765	0.0174234	0.119288	PURB	PURB	5814
ENSG00000143106	3409.53	-0.175699	0.0739091	-2.37723	0.017443	0.119342	PSMA5	PSMA5	5686
ENSG00000105497	264.215	0.155442	0.0653898	2.37716	0.0174466	0.119342	ZNF175	ZNF175	7728
ENSG00000283236	20.3045	0.333509	0.140308	2.37698	0.017455	0.119348			NA
ENSG00000118640	1531.06	-0.186235	0.078356	-2.37678	0.0174645	0.119361	VAMP8	VAMP8	8673
ENSG00000148606	916.207	-0.119092	0.0501195	-2.37617	0.0174935	0.119507	POLR3A	POLR3A	11128
ENSG00000137216	403.71	-0.138579	0.0583427	-2.37526	0.0175368	0.119751	TMEM63B	TMEM63B	55362
ENSG00000103769	3456.79	-0.130714	0.055037	-2.37502	0.0175478	0.119774	RAB11A	RAB11A	8766
ENSG00000037241	582.525	-0.173542	0.0731027	-2.37395	0.0175991	0.120065	RPL26L1	RPL26L1	51121
ENSG00000106799	730.001	0.182846	0.0770264	2.37381	0.0176057	0.120065	TGFBR1	TGFBR1	7046
ENSG00000198246	42.5357	-0.39871	0.167998	-2.3733	0.0176298	0.120176	SLC29A3	SLC29A3	55315
HERVK11-int:ERVK:LTR	144.066	0.455714	0.192029	2.37315	0.0176372	0.120176	NA	NA	NA
ENSG00000168256	836.364	-0.0914798	0.0385693	-2.37183	0.0177004	0.120554	NKIRAS2	NKIRAS2	28511
ENSG00000125656	1362.02	-0.169448	0.0714649	-2.37107	0.0177368	0.120718	CLPP	CLPP	8192
ENSG00000272316	73.1785	0.384093	0.162	2.37094	0.0177429	0.120718			NA
ENSG00000265491	1162.21	-0.0930717	0.0392567	-2.37085	0.0177474	0.120718	RNF115	RNF115	27246
ENSG00000164919	3046.61	-0.160072	0.0675238	-2.3706	0.0177593	0.120741	COX6C	COX6C	1345
ENSG00000089682	275.542	0.187979	0.0793022	2.37041	0.0177682	0.120741	RBM41	RBM41	55285
ENSG00000156113	222.833	-0.761591	0.321319	-2.3702	0.0177782	0.120741	KCNMA1	KCNMA1	3778
ENSG00000135720	761.094	0.136397	0.0575483	2.37014	0.0177816	0.120741	DYNC1LI2	DYNC1LI2	1783
ENSG00000147789	323.443	0.0980932	0.0413904	2.36995	0.0177903	0.120748	ZNF7	ZNF7	7553
ENSG00000163449	27.6832	-0.412572	0.174101	-2.36973	0.0178012	0.12077	TMEM169	TMEM169	92691
ENSG00000086589	1210.83	-0.0879928	0.0371352	-2.36952	0.017811	0.120784	RBM22	RBM22	55696
Charlie3:hAT-Charlie:DNA	87.4619	0.298791	0.126111	2.36927	0.0178233	0.120785	NA	NA	NA
ENSG00000182551	577.979	-0.191949	0.0810183	-2.3692	0.0178264	0.120785	ADI1	ADI1	55256
ENSG00000253167	46.1202	-0.162997	0.0688076	-2.36889	0.0178418	0.120837	WASHC5-AS1	WASHC5-AS1	106479020
ENSG00000047188	1023.35	0.11311	0.0477522	2.36869	0.0178511	0.120848	YTHDC2	YTHDC2	64848
ENSG00000102172	3024.97	-0.139698	0.0589924	-2.36807	0.017881	0.120988	SMS	SMS	6611
ENSG00000228393	37.419	0.335132	0.141529	2.36795	0.0178872	0.120988	LINC01004	LINC01004	NA
ENSG00000108592	2185.27	-0.17864	0.0754529	-2.36757	0.0179056	0.121049	FTSJ3	FTSJ3	117246
ENSG00000167815	1567.97	-0.273409	0.115492	-2.36734	0.0179162	0.121049	PRDX2	PRDX2	7001
ENSG00000133657	2836.96	0.211403	0.0893051	2.3672	0.0179231	0.121049	ATP13A3	ATP13A3	79572
ENSG00000197863	123.848	0.188066	0.079449	2.36712	0.017927	0.121049	ZNF790	ZNF790	388536
ENSG00000092529	121.917	0.311625	0.131674	2.36664	0.0179505	0.121136	CAPN3	CAPN3	825
ENSG00000117751	1290.48	-0.102525	0.0433227	-2.36654	0.0179553	0.121136	PPP1R8	PPP1R8	5511
ENSG00000124562	2258.53	-0.161013	0.0680639	-2.36562	0.0179998	0.121385	SNRPC	SNRPC	6631
ENSG00000166004	648.581	0.165525	0.0699831	2.36522	0.0180193	0.121464	CEP295	CEP295	85459
ENSG00000170291	876.857	-0.126593	0.053544	-2.36428	0.0180651	0.121721	ELP5	ELP5	23587
ENSG00000148484	1629.38	-0.192414	0.0813955	-2.36393	0.0180821	0.12176	RSU1	RSU1	6251
ENSG00000158526	915.925	-0.138833	0.0587318	-2.36384	0.0180864	0.12176	TSR2	TSR2	90121
ENSG00000089220	3934.61	-0.167156	0.0707488	-2.36266	0.0181441	0.122096	PEBP1	PEBP1	5037
LTR10D:ERV1:LTR	23.5782	0.303224	0.128369	2.36212	0.0181708	0.122173	NA	NA	NA
ENSG00000143575	1919.21	-0.139774	0.0591742	-2.36208	0.0181729	0.122173	HAX1	HAX1	10456
ENSG00000186026	74.2718	0.250458	0.106038	2.36196	0.0181787	0.122173	ZNF284	ZNF284	342909
ENSG00000178952	4517.24	-0.175499	0.0743229	-2.3613	0.018211	0.122293	TUFM	TUFM	7284
ENSG00000107679	83.0949	0.496186	0.210144	2.36117	0.0182176	0.122293	PLEKHA1	PLEKHA1	59338
ENSG00000092199	19515.4	-0.135124	0.0572345	-2.36089	0.0182309	0.122293	HNRNPC	HNRNPC	3183
ENSG00000186187	328.856	-0.235707	0.0998428	-2.36078	0.0182363	0.122293	ZNRF1	ZNRF1	84937
ENSG00000130640	1444.96	-0.140619	0.0595653	-2.36075	0.0182378	0.122293	TUBGCP2	TUBGCP2	10844
ENSG00000176222	88.7143	0.362925	0.15374	2.36064	0.0182433	0.122293	ZNF404	ZNF404	342908
ENSG00000204209	1536.54	-0.126204	0.0534665	-2.36043	0.0182537	0.122311	DAXX	DAXX	1616
ENSG00000285338	684.296	-0.119142	0.0504894	-2.35974	0.0182877	0.122487			NA
ENSG00000141252	892.959	-0.0890497	0.0377523	-2.35879	0.0183346	0.122748	VPS53	VPS53	55275
ENSG00000251432	33.0968	0.362845	0.153886	2.35789	0.0183793	0.122995	LINC02615	LINC02615	100507487
ENSG00000132646	6772.36	-0.173188	0.0734712	-2.35723	0.018412	0.123128	PCNA	PCNA	5111
ENSG00000143761	6977.96	-0.129195	0.05481	-2.35715	0.0184159	0.123128	ARF1	ARF1	375
L1PA7:L1:LINE	4722.71	0.24771	0.105095	2.35701	0.0184227	0.123128	NA	NA	NA
ENSG00000277599	214.184	0.469167	0.199084	2.35663	0.0184417	0.123203			NA
ENSG00000231889	84.4582	0.194006	0.0823645	2.35546	0.0184996	0.123531	TRAF3IP2-AS1	TRAF3IP2-AS1	643749
ENSG00000280239	30.4184	0.279731	0.118766	2.3553	0.0185077	0.123531			NA
ENSG00000116984	1884.18	0.166237	0.070584	2.35517	0.0185143	0.123531	MTR	MTR	4548
ENSG00000153815	909.624	-0.148282	0.0629647	-2.35499	0.018523	0.123536	CMIP	CMIP	80790
ENSG00000163714	3771.11	0.123151	0.0523036	2.35454	0.0185454	0.123618	U2SURP	U2SURP	23350
ENSG00000273151	107.079	0.233356	0.0991134	2.35443	0.018551	0.123618			NA
ENSG00000117748	1672.15	-0.10505	0.0446226	-2.35418	0.0185638	0.123651	RPA2	RPA2	6118
ENSG00000167515	691.179	-0.17378	0.0738293	-2.35381	0.0185823	0.123713	TRAPPC2L	TRAPPC2L	51693
ENSG00000091879	17.9334	0.231512	0.0983617	2.35368	0.0185888	0.123713	ANGPT2	ANGPT2	285
ENSG00000114735	470.823	0.141169	0.0599851	2.35339	0.0186029	0.123755	HEMK1	HEMK1	51409
ENSG00000111727	316.069	0.120006	0.0510097	2.35261	0.0186422	0.123964	HCFC2	HCFC2	29915
ENSG00000213380	856.671	-0.0879918	0.037406	-2.35234	0.0186555	0.123979	COG8	COG8	84342
ENSG00000131508	2806.54	-0.134661	0.0572476	-2.35225	0.0186603	0.123979	UBE2D2	UBE2D2	7322
ENSG00000249700	26.8328	-0.328421	0.139643	-2.35185	0.0186801	0.124002	SRD5A3-AS1	SRD5A3-AS1	100506462
ENSG00000005238	244.799	-0.197641	0.0840409	-2.35173	0.0186864	0.124002	ATOSB	ATOSB	80256
ENSG00000175826	1696.91	-0.121167	0.0515227	-2.35171	0.0186874	0.124002	CTDNEP1	CTDNEP1	23399
ENSG00000260097	28.3885	0.437019	0.185851	2.35145	0.0187005	0.124036	SPDYE6	SPDYE6	729597
ENSG00000170949	1008.35	0.216348	0.0920306	2.35083	0.0187317	0.124176	ZNF160	ZNF160	90338
ENSG00000224903	25.6668	0.275558	0.117223	2.35072	0.0187373	0.124176	RNF32-AS1	RNF32-AS1	NA
ENSG00000131828	2011.83	-0.103605	0.0440831	-2.35023	0.018762	0.124288	PDHA1	PDHA1	5160
MLT1F1-int:ERVL-MaLR:LTR	30.0853	0.267035	0.113643	2.34977	0.0187852	0.124388	NA	NA	NA
ENSG00000284922	348.921	-0.181541	0.0772655	-2.34958	0.0187947	0.124399	LRTOMT	LRTOMT	220074
ENSG00000133466	91.3991	0.362996	0.154564	2.34852	0.0188482	0.124701	C1QTNF6	C1QTNF6	114904
ENSG00000103275	2418.96	-0.108543	0.0462246	-2.34818	0.0188656	0.124764	UBE2I	UBE2I	7329
ENSG00000152457	641.284	0.149378	0.0636218	2.3479	0.0188796	0.124803	DCLRE1C	DCLRE1C	64421
ENSG00000119414	2045.3	-0.095871	0.0408363	-2.34769	0.0188903	0.124822	PPP6C	PPP6C	5537
ENSG00000187688	1851.9	-0.181555	0.0773442	-2.34737	0.0189067	0.124878	TRPV2	TRPV2	51393
ENSG00000257390	1146.31	-0.124009	0.0528491	-2.34647	0.018952	0.125108			NA
ENSG00000283476	18.8694	0.302069	0.128739	2.34637	0.0189575	0.125108	MIR1279	MIR1279	100302182
ENSG00000115685	2003.49	-0.110391	0.0470527	-2.3461	0.0189708	0.125144	PPP1R7	PPP1R7	5510
ENSG00000196187	554.376	0.207884	0.0886261	2.34563	0.018995	0.125251	TMEM63A	TMEM63A	9725
ENSG00000070761	549.706	-0.152142	0.0648701	-2.34533	0.0190102	0.125298	CFAP20	CFAP20	29105
ENSG00000183479	214.639	-0.209016	0.0891456	-2.34465	0.0190447	0.125473	TREX2	TREX2	11219
ENSG00000210140	5665.5	-0.220881	0.094218	-2.34436	0.0190597	0.125508	MT-TC	MT-TC	NA
ENSG00000210144	2517	-0.217362	0.0927217	-2.34424	0.019066	0.125508	MT-TY	MT-TY	NA
ENSG00000281398	893.204	0.248659	0.106115	2.34331	0.0191136	0.125767	SNHG4	SNHG4	NA
ENSG00000179818	5755.19	-0.0972523	0.0415048	-2.34316	0.0191213	0.125767	PCBP1-AS1	PCBP1-AS1	400960
ENSG00000182405	189.697	0.173986	0.0742642	2.3428	0.0191395	0.125834	PGBD4	PGBD4	161779
ENSG00000088356	481.44	-0.151075	0.0644951	-2.34243	0.0191585	0.125865	PDRG1	PDRG1	81572
ENSG00000269044	74.9651	0.212767	0.090833	2.3424	0.0191602	0.125865			NA
ENSG00000166266	856.707	0.133854	0.0571528	2.34203	0.0191792	0.125937	CUL5	CUL5	8065
HSMAR1:TcMar-Mariner:DNA	202.647	0.176788	0.0754996	2.34157	0.0192026	0.126032	NA	NA	NA
ENSG00000196792	491.995	0.107296	0.0458247	2.34144	0.0192096	0.126032	STRN3	STRN3	29966
ENSG00000277283	60.0898	0.24923	0.106465	2.34095	0.0192346	0.126117			NA
TAR1:telo:Satellite	29.6473	0.266889	0.114018	2.34077	0.0192438	0.126117	NA	NA	NA
ENSG00000154719	1205.11	-0.125017	0.0534098	-2.34072	0.0192467	0.126117	MRPL39	MRPL39	54148
ENSG00000273269	430.529	-0.112623	0.0481194	-2.34049	0.0192583	0.126132			NA
ENSG00000247982	782.881	0.384161	0.164151	2.34029	0.0192686	0.126132	LINC00926	LINC00926	283663
LTR64:ERV1:LTR	36.6072	0.269626	0.11522	2.3401	0.0192786	0.126132	NA	NA	NA
ENSG00000242259	893.98	-0.0695324	0.0297157	-2.33992	0.0192878	0.126132	C22orf39	C22orf39	128977
ORSL-2b:hAT-Tip100:DNA	77.8004	0.239204	0.102228	2.3399	0.0192889	0.126132	NA	NA	NA
ENSG00000083720	2619.04	-0.131921	0.0563886	-2.33949	0.0193101	0.126218	OXCT1	OXCT1	5019
ENSG00000286192	1038.02	-0.122493	0.0523725	-2.33889	0.0193411	0.126335			NA
ENSG00000271895	46.1211	0.382385	0.163494	2.33883	0.0193441	0.126335	NA	NA	NA
ENSG00000278050	162.475	0.466948	0.199732	2.33787	0.019394	0.126608			NA
ENSG00000112941	1130.4	0.168819	0.0722183	2.33762	0.019407	0.126641	TENT4A	TENT4A	11044
ENSG00000121716	379.504	0.271412	0.116155	2.33664	0.0194579	0.12692	PILRB	PILRB	29990
ENSG00000128923	469.25	0.231998	0.0992961	2.33643	0.0194691	0.12694	MINDY2	MINDY2	54629
ENSG00000006837	21.3893	0.20849	0.0892493	2.33605	0.0194889	0.127017	CDKL3	CDKL3	51265
ENSG00000125814	381.736	0.181117	0.0775435	2.33568	0.0195077	0.127087	NAPB	NAPB	63908
ENSG00000255284	48.8871	0.259902	0.111337	2.33437	0.0195764	0.127481	GATD1-DT	GATD1-DT	171391
ENSG00000179454	384.22	0.270559	0.115932	2.33377	0.0196079	0.127634	KLHL28	KLHL28	54813
ENSG00000245694	114.045	0.793033	0.339919	2.333	0.0196481	0.127843	CRNDE	CRNDE	101927480
ENSG00000171121	159.101	0.175416	0.0752235	2.33194	0.019704	0.128153	KCNMB3	KCNMB3	27094
ENSG00000106246	794.946	-0.128868	0.0552768	-2.33132	0.0197366	0.128313	PTCD1	PTCD1	26024
ENSG00000165629	4468.74	-0.126994	0.0544895	-2.33062	0.0197733	0.128498	ATP5F1C	ATP5F1C	509
ENSG00000184182	285.816	-0.199228	0.0855131	-2.3298	0.0198168	0.128728	UBE2F	UBE2F	140739
HERV9NC-int:ERV1:LTR	129.733	0.390466	0.167617	2.32951	0.019832	0.128773	NA	NA	NA
ENSG00000082515	715.699	-0.131823	0.0565967	-2.32917	0.0198502	0.128838	MRPL22	MRPL22	29093
ENSG00000108826	747.05	-0.161802	0.0694841	-2.32862	0.0198792	0.128973	MRPL27	MRPL27	51264
ENSG00000155827	1478.24	-0.0822986	0.0353545	-2.32781	0.0199222	0.129199	RNF20	RNF20	56254
ENSG00000104756	647.843	0.105965	0.0455346	2.32712	0.0199587	0.129343	KCTD9	KCTD9	54793
ENSG00000151694	568.745	0.119578	0.0513852	2.32708	0.0199609	0.129343	ADAM17	ADAM17	6868
ENSG00000274828	54.8254	0.245855	0.105679	2.32643	0.0199957	0.129515			NA
ENSG00000075234	520.302	-0.164933	0.0709059	-2.32608	0.0200145	0.129551	TTC38	TTC38	55020
ENSG00000145901	12024.7	-0.13746	0.0590968	-2.32601	0.0200178	0.129551	TNIP1	TNIP1	10318
ENSG00000171067	939.911	-0.161793	0.0695682	-2.32567	0.0200361	0.129617	C11orf24	C11orf24	53838
ENSG00000287952	144.972	-0.20328	0.0874188	-2.32536	0.0200529	0.129672			NA
ENSG00000100865	842.949	-0.116171	0.0499616	-2.3252	0.0200611	0.129672	CINP	CINP	51550
ENSG00000262633	256.864	-0.101559	0.0436813	-2.32499	0.0200725	0.129684			NA
ENSG00000142168	3255.99	-0.170068	0.073152	-2.32486	0.0200795	0.129684	SOD1	SOD1	6647
ENSG00000167699	1469.81	-0.0889669	0.0382813	-2.32403	0.0201237	0.129917	GLOD4	GLOD4	51031
ENSG00000272918	29.1643	0.35818	0.15416	2.32342	0.0201565	0.130075			NA
ENSG00000284031	73.6992	-0.19032	0.0819238	-2.32314	0.0201718	0.130117	MIR4761	MIR4761	100616414
ENSG00000159884	182.178	-0.149484	0.0643514	-2.32294	0.0201826	0.130117	CCDC107	CCDC107	203260
ENSG00000157326	340.171	-0.205355	0.088407	-2.32284	0.0201879	0.130117	DHRS4	DHRS4	10901
ENSG00000233184	203.907	0.209068	0.0900147	2.3226	0.0202005	0.130145	DPH5-DT	DPH5-DT	NA
ENSG00000168813	682.426	0.158231	0.0681759	2.32092	0.020291	0.130655	ZNF507	ZNF507	22847
ENSG00000284776	473.338	-0.129238	0.0556864	-2.32082	0.0202963	0.130655			NA
ENSG00000188612	4170.54	-0.0993616	0.042818	-2.32056	0.0203108	0.130695	SUMO2	SUMO2	6613
ENSG00000255717	2560.67	0.163578	0.0705038	2.32013	0.0203337	0.130789	SNHG1	SNHG1	23642
ENSG00000203872	23.796	0.321138	0.138425	2.31994	0.020344	0.130796	C6orf163	C6orf163	206412
MamRep564:MamRep564:Unknown	45.0215	0.334132	0.144041	2.3197	0.0203574	0.130796	NA	NA	NA
ENSG00000167483	314.761	0.671654	0.289549	2.31965	0.0203597	0.130796	NIBAN3	NIBAN3	199786
ENSG00000169871	1933.56	0.132943	0.0573158	2.31949	0.0203687	0.1308	TRIM56	TRIM56	81844
ENSG00000122741	678.461	0.117791	0.0507995	2.31875	0.0204088	0.130975	DCAF10	DCAF10	79269
ENSG00000167986	7322.54	-0.121031	0.0521981	-2.31868	0.0204125	0.130975	DDB1	DDB1	1642
ENSG00000141956	442.761	0.241692	0.104267	2.31802	0.0204484	0.131147	PRDM15	PRDM15	63977
ENSG00000135940	1885.38	-0.156079	0.0673371	-2.31788	0.020456	0.131147	COX5B	COX5B	1329
ENSG00000213397	216.23	-0.203003	0.0875883	-2.3177	0.0204656	0.131155	HAUS7	HAUS7	55559
ENSG00000149474	584.51	-0.122302	0.0527804	-2.3172	0.0204931	0.131271	KAT14	KAT14	57325
ENSG00000104299	820.781	-0.117396	0.0506663	-2.31704	0.0205016	0.131271	INTS9	INTS9	55756
ENSG00000129317	902.361	0.158819	0.0685512	2.3168	0.0205147	0.131271	PUS7L	PUS7L	83448
ENSG00000169612	322.552	-0.107155	0.0462522	-2.31675	0.0205172	0.131271	RAMAC	RAMAC	83640
ENSG00000089597	5130.87	-0.109513	0.0472744	-2.31654	0.020529	0.131294	GANAB	GANAB	23193
ENSG00000247708	132.932	0.138272	0.0597059	2.31588	0.0205647	0.131469	STX18-AS1	STX18-AS1	100507266
ENSG00000241360	439.964	-0.140954	0.0608743	-2.3155	0.0205858	0.13155	PDXP	PDXP	57026
ENSG00000012963	2048.35	-0.15227	0.0657967	-2.31425	0.0206541	0.131933	UBR7	UBR7	55148
ENSG00000278918	152.255	-0.194932	0.0842515	-2.3137	0.0206844	0.132073			NA
ENSG00000229186	26.7422	0.286793	0.123989	2.31305	0.0207196	0.132244	ADAM1A	ADAM1A	NA
L1M2c:L1:LINE	94.4307	0.439037	0.189841	2.31265	0.0207417	0.132332	NA	NA	NA
ENSG00000204310	735.922	-0.10778	0.046612	-2.31228	0.0207623	0.132409	AGPAT1	AGPAT1	10554
ENSG00000179010	2597.42	-0.11651	0.0503926	-2.31204	0.0207757	0.132441	MRFAP1	MRFAP1	93621
ENSG00000113648	3237.37	-0.147882	0.0639673	-2.31184	0.0207863	0.132449	MACROH2A1	MACROH2A1	9555
ENSG00000073008	42.1856	-0.580082	0.250932	-2.31171	0.0207939	0.132449	PVR	PVR	5817
ENSG00000104979	1717.65	-0.155618	0.0673413	-2.31088	0.0208393	0.132609	C19orf53	C19orf53	28974
ENSG00000077458	739.624	0.13739	0.05946	2.31062	0.0208536	0.132609	FAM76B	FAM76B	143684
ENSG00000165525	977.577	0.131076	0.0567299	2.31052	0.0208594	0.132609	NEMF	NEMF	9147
ENSG00000161298	167.731	0.249617	0.108036	2.31049	0.020861	0.132609	ZNF382	ZNF382	84911
ENSG00000167996	13646.2	-0.191475	0.0828752	-2.31041	0.0208657	0.132609	FTH1	FTH1	2495
ENSG00000123144	2057.7	-0.154697	0.0669589	-2.31034	0.0208696	0.132609	TRIR	TRIR	79002
ENSG00000102225	1184.95	-0.0986505	0.042712	-2.30967	0.0209065	0.132791	CDK16	CDK16	5127
ENSG00000108106	1458.01	-0.219487	0.0950377	-2.30947	0.0209174	0.132806	UBE2S	UBE2S	27338
ENSG00000105122	1638.13	-0.176928	0.0766411	-2.30852	0.0209703	0.133088	RASAL3	RASAL3	64926
ENSG00000263072	162.199	0.192741	0.0835079	2.30806	0.0209957	0.133185	ZNF213-AS1	ZNF213-AS1	NA
MER110-int:ERV1:LTR	27.8547	0.373631	0.161889	2.30794	0.0210025	0.133185	NA	NA	NA
ENSG00000173801	333.587	0.794348	0.344274	2.30731	0.0210374	0.133353	JUP	JUP	3728
ENSG00000132581	488.457	-0.127594	0.0553173	-2.30658	0.0210783	0.133558	SDF2	SDF2	6388
ENSG00000077157	265.078	0.189016	0.0819645	2.30608	0.0211063	0.133682	PPP1R12B	PPP1R12B	4660
LTR28C:ERV1:LTR	72.115	0.307047	0.133229	2.30466	0.0211858	0.134131	NA	NA	NA
ENSG00000262302	276.747	-0.0905278	0.0392882	-2.3042	0.0212116	0.134237			NA
ENSG00000213398	66.2307	0.253736	0.110126	2.30405	0.0212196	0.134237	LCAT	LCAT	3931
ENSG00000137133	190.295	-0.169907	0.073794	-2.30246	0.0213094	0.134745	HINT2	HINT2	84681
ENSG00000147164	910.246	-0.107387	0.046643	-2.30232	0.0213171	0.134745	SNX12	SNX12	29934
ENSG00000185829	141.139	0.302064	0.131243	2.30156	0.0213602	0.134964	ARL17A	ARL17A	51326
LTR44:ERV1:LTR	25.0086	0.364099	0.158227	2.30112	0.0213849	0.135033	NA	NA	NA
ENSG00000135870	1029.12	0.14378	0.0624844	2.30106	0.0213883	0.135033	RC3H1	RC3H1	149041
ENSG00000171757	51.2747	0.389536	0.169328	2.30048	0.0214212	0.135187	LRRC34	LRRC34	151827
ENSG00000232176	129.431	0.272041	0.118327	2.29905	0.0215018	0.135641			NA
MLT1E3-int:ERVL-MaLR:LTR	34.6693	0.237178	0.103193	2.29839	0.0215398	0.135826	NA	NA	NA
ENSG00000165678	4664.04	-0.12224	0.0532023	-2.29765	0.0215815	0.136035	GHITM	GHITM	27069
ENSG00000181852	844.879	-0.0929012	0.0404448	-2.29699	0.0216194	0.136154	RNF41	RNF41	10193
ENSG00000245322	966.526	-0.186982	0.0814084	-2.29684	0.0216281	0.136154	H2AZ1-DT	H2AZ1-DT	NA
ENSG00000176340	1989.28	-0.187709	0.0817271	-2.29678	0.0216315	0.136154	COX8A	COX8A	1351
ENSG00000136159	427.89	-0.144378	0.0628647	-2.29665	0.0216387	0.136154	NUDT15	NUDT15	55270
ENSG00000167182	483.791	-0.11583	0.0504363	-2.29656	0.0216437	0.136154	SP2	SP2	6668
ENSG00000196967	191.997	0.185105	0.0806113	2.29627	0.0216606	0.136191	ZNF585A	ZNF585A	199704
ENSG00000260285	30.9513	0.311901	0.135836	2.29616	0.021667	0.136191	TRMT61A-DT	TRMT61A-DT	NA
ENSG00000176087	2622.48	-0.137945	0.0600825	-2.29592	0.0216803	0.136221	SLC35A4	SLC35A4	113829
ENSG00000152926	299.85	0.290464	0.12657	2.29488	0.0217397	0.13649	ZNF117	ZNF117	51351
ENSG00000204149	153.795	0.22694	0.0988923	2.29482	0.0217434	0.13649	AGAP6	AGAP6	414189
ENSG00000144843	1439.5	-0.144947	0.0631656	-2.29472	0.0217492	0.13649	ADPRH	ADPRH	141
ENSG00000165185	257.671	0.222324	0.0968952	2.29447	0.0217633	0.136524	KIAA1958	KIAA1958	158405
ENSG00000270228	67.6708	0.176442	0.0769067	2.29424	0.0217767	0.136554			NA
ENSG00000204619	869.192	-0.113681	0.0495541	-2.29409	0.0217855	0.136555	PPP1R11	PPP1R11	6992
ENSG00000226742	104.467	0.501391	0.218606	2.29358	0.0218144	0.136681	HSBP1L1	HSBP1L1	440498
ENSG00000119720	1013.97	-0.107185	0.0467388	-2.29329	0.0218315	0.136734	NRDE2	NRDE2	55051
ENSG00000112531	1556.44	0.140961	0.0614915	2.29237	0.0218841	0.136939	QKI	QKI	9444
ENSG00000128203	283.723	-0.169	0.0737255	-2.29229	0.0218889	0.136939	ASPHD2	ASPHD2	57168
ENSG00000258311	366.507	-0.158317	0.0690659	-2.29226	0.0218904	0.136939			NA
ENSG00000269487	62.0973	-0.155271	0.0677685	-2.2912	0.0219517	0.137268			NA
ENSG00000269243	1171.28	-0.137402	0.0599953	-2.29021	0.0220089	0.137571			NA
ENSG00000115484	5678.36	-0.133786	0.0584277	-2.28977	0.0220349	0.137624	CCT4	CCT4	10575
ENSG00000197712	127.081	0.330542	0.144356	2.28977	0.0220349	0.137624	FAM114A1	FAM114A1	92689
ENSG00000173915	1422.32	-0.165923	0.0725125	-2.2882	0.0221257	0.138001	ATP5MK	ATP5MK	84833
ENSG00000011052	5465.44	-0.165086	0.072148	-2.28815	0.0221287	0.138001	NME1-NME2	NME1-NME2	654364
ENSG00000168785	67.3448	-0.635136	0.277597	-2.28798	0.0221386	0.138001	TSPAN5	TSPAN5	10098
ENSG00000125650	60.0684	-0.163722	0.0715631	-2.28779	0.0221495	0.138001	PSPN	PSPN	5623
PABL_A-int:ERV1:LTR	179.892	0.296782	0.129734	2.28763	0.0221592	0.138001	NA	NA	NA
ENSG00000089057	542.715	0.519593	0.22714	2.28754	0.0221642	0.138001	SLC23A2	SLC23A2	9962
ENSG00000175567	3736.97	-0.194339	0.0849617	-2.28737	0.0221741	0.138001	UCP2	UCP2	7351
ENSG00000052723	1013.84	0.116152	0.0507815	2.28729	0.0221791	0.138001	SIKE1	SIKE1	80143
ENSG00000183726	1658.35	-0.0984382	0.043038	-2.28724	0.0221818	0.138001	TMEM50A	TMEM50A	23585
ENSG00000136243	551.951	0.110721	0.0484084	2.28722	0.022183	0.138001	NUP42	NUP42	11097
ENSG00000132522	2853.52	-0.170438	0.0745291	-2.28687	0.0222033	0.138073	GPS2	GPS2	2874
ENSG00000138363	4584.81	-0.162484	0.0710658	-2.28639	0.0222313	0.138193	ATIC	ATIC	471
ENSG00000164327	927.95	0.266886	0.11675	2.28596	0.0222565	0.138295	RICTOR	RICTOR	253260
ENSG00000254783	28.6899	0.223669	0.0978722	2.28532	0.0222943	0.138474			NA
ENSG00000259033	237.304	-0.15258	0.0667879	-2.28455	0.0223392	0.138699			NA
ENSG00000235872	22.7323	0.379233	0.166016	2.28432	0.0223529	0.138729			NA
MER61C:ERV1:LTR	54.8818	0.305252	0.133648	2.284	0.0223716	0.138742	NA	NA	NA
ENSG00000271335	28.7688	0.317588	0.139059	2.28384	0.022381	0.138742	CCNY-AS1	CCNY-AS1	NA
ENSG00000166508	6524.57	-0.17101	0.0748784	-2.28383	0.0223815	0.138742	MCM7	MCM7	4176
ENSG00000204392	1417.16	-0.154579	0.0676968	-2.2834	0.0224068	0.138844	LSM2	LSM2	57819
ENSG00000100348	2391.29	-0.144092	0.0631192	-2.28285	0.0224391	0.138987	TXN2	TXN2	25828
ENSG00000161057	2143.15	-0.127145	0.0556992	-2.28271	0.0224475	0.138987	PSMC2	PSMC2	5701
ENSG00000103035	1640.46	-0.115375	0.0505536	-2.28222	0.0224762	0.13911	PSMD7	PSMD7	5713
ENSG00000128284	1358.5	-0.181245	0.0794479	-2.2813	0.0225305	0.139338	APOL3	APOL3	80833
LTR70:ERV1:LTR	149.564	0.270498	0.118572	2.2813	0.0225307	0.139338	NA	NA	NA
ENSG00000120437	2975.49	-0.144133	0.0632129	-2.28011	0.0226009	0.139717	ACAT2	ACAT2	39
ENSG00000287242	217.427	-0.170454	0.0747622	-2.27995	0.0226104	0.139721			NA
ENSG00000196954	1058.16	-0.134401	0.0589576	-2.27963	0.0226297	0.139733	CASP4	CASP4	837
ENSG00000136754	1965.51	0.0976599	0.0428404	2.27962	0.0226301	0.139733	ABI1	ABI1	10006
ENSG00000133935	1232.4	-0.123683	0.0542645	-2.27927	0.0226511	0.139762	ERG28	ERG28	11161
ENSG00000259959	86.9505	0.165487	0.0726061	2.27924	0.0226526	0.139762			NA
ENSG00000173163	673.354	-0.16923	0.0742597	-2.27889	0.0226737	0.139823	COMMD1	COMMD1	150684
ENSG00000135486	34542.3	-0.109953	0.0482507	-2.27878	0.0226802	0.139823	HNRNPA1	HNRNPA1	3178
ENSG00000224557	46.1779	0.594382	0.260864	2.27851	0.022696	0.139823	HLA-DPB2	HLA-DPB2	3116
ENSG00000108840	922.7	-0.142995	0.0627596	-2.27846	0.0226995	0.139823	HDAC5	HDAC5	10014
ENSG00000143314	1269.99	-0.148313	0.0650973	-2.27833	0.0227069	0.139823	MRPL24	MRPL24	79590
ENSG00000165060	269.077	-0.20526	0.0901062	-2.27798	0.0227277	0.139896	FXN	FXN	2395
ENSG00000167985	465.343	-0.138725	0.0609526	-2.27596	0.0228486	0.140585	SDHAF2	SDHAF2	54949
ENSG00000137207	901.596	-0.127329	0.0559496	-2.27578	0.0228591	0.140595	YIPF3	YIPF3	25844
ENSG00000063244	4390.63	-0.130919	0.057532	-2.27559	0.0228708	0.140612	U2AF2	U2AF2	11338
ENSG00000273003	550.784	-0.144107	0.0633439	-2.27499	0.0229066	0.140777	ARL2-SNX15	ARL2-SNX15	NA
MER66-int:ERV1:LTR	65.0881	0.393001	0.172834	2.27387	0.0229737	0.141107	NA	NA	NA
ENSG00000213977	169.627	-0.222613	0.0979035	-2.2738	0.0229782	0.141107	TAX1BP3	TAX1BP3	30851
ENSG00000171984	190.838	-0.162847	0.0716411	-2.27309	0.0230208	0.141305	SHLD1	SHLD1	149840
ENSG00000267261	497.81	-0.111671	0.0491309	-2.27292	0.023031	0.141305			NA
ENSG00000213024	2952.15	-0.124162	0.0546293	-2.27282	0.0230373	0.141305	NUP62	NUP62	23636
ENSG00000139190	647.299	0.288661	0.127029	2.2724	0.0230626	0.141405	VAMP1	VAMP1	6843
ENSG00000185608	786.605	-0.149778	0.0659175	-2.2722	0.0230742	0.14142	MRPL40	MRPL40	64976
ENSG00000256591	358.868	-0.0985772	0.0433886	-2.27196	0.0230888	0.141455			NA
ENSG00000064199	78.7515	-0.210451	0.0926452	-2.27158	0.0231119	0.141541	SPA17	SPA17	53340
ENSG00000124214	2542.2	-0.0814164	0.0358499	-2.27103	0.023145	0.141552	STAU1	STAU1	6780
ENSG00000172264	2052.69	-0.610536	0.268839	-2.27101	0.0231466	0.141552	MACROD2	MACROD2	140733
ENSG00000111716	12316.4	-0.130852	0.0576209	-2.27091	0.0231522	0.141552	LDHB	LDHB	3945
ENSG00000119608	38.1124	0.240136	0.105751	2.27077	0.023161	0.141552	PROX2	PROX2	283571
ENSG00000126945	1574.63	-0.108435	0.0477559	-2.27061	0.0231705	0.141552	HNRNPH2	HNRNPH2	3188
ENSG00000171202	540.764	-0.134086	0.0590538	-2.27058	0.0231727	0.141552	TMEM126A	TMEM126A	84233
ENSG00000198324	40.5764	-0.258494	0.11386	-2.27028	0.0231904	0.141552	PHETA1	PHETA1	144717
ENSG00000121454	49.556	0.406213	0.17893	2.27023	0.0231937	0.141552	LHX4	LHX4	89884
ENSG00000228727	80.391	0.31874	0.140401	2.27021	0.0231946	0.141552	SAPCD1	SAPCD1	401251
ENSG00000127081	107.714	0.182547	0.0804203	2.26991	0.023213	0.141562	ZNF484	ZNF484	83744
ENSG00000132376	505.921	-0.14953	0.0658757	-2.26989	0.0232143	0.141562	INPP5K	INPP5K	51763
ENSG00000109390	685.357	-0.19851	0.087461	-2.2697	0.0232258	0.141578	NDUFC1	NDUFC1	4717
ENSG00000073282	237.782	0.558897	0.246281	2.26934	0.0232474	0.141654	TP63	TP63	8626
ENSG00000074621	262.894	0.13491	0.0594536	2.26916	0.0232584	0.141666	SLC24A1	SLC24A1	9187
ENSG00000135637	136.717	0.154483	0.0680939	2.26867	0.0232884	0.141795	CCDC142	CCDC142	84865
ENSG00000264920	46.1769	-0.257006	0.113302	-2.26833	0.0233094	0.141867	SP2-DT	SP2-DT	102724532
ENSG00000166405	83.8329	0.520072	0.229336	2.26773	0.0233455	0.142032	RIC3	RIC3	79608
ENSG00000159720	1251.24	-0.224044	0.0988505	-2.26649	0.0234212	0.142438	ATP6V0D1	ATP6V0D1	9114
ENSG00000122034	3105.64	-0.166293	0.0734008	-2.26554	0.0234794	0.142736	GTF3A	GTF3A	2971
ENSG00000127995	430.373	0.115027	0.0507801	2.2652	0.0235004	0.142809	CASD1	CASD1	64921
ENSG00000267041	124.969	0.213298	0.0941764	2.26488	0.0235199	0.14287	ZNF850	ZNF850	342892
ENSG00000173531	111.81	0.390218	0.172301	2.26474	0.0235287	0.14287	MST1	MST1	4485
ENSG00000167920	226.323	-0.188917	0.0834423	-2.26404	0.0235715	0.143047	KRT10-AS1	KRT10-AS1	147184
ENSG00000265590	349.33	-0.133715	0.0590623	-2.26397	0.0235759	0.143047	CFAP298-TCP10L	CFAP298-TCP10L	110091775
ENSG00000175279	120.756	-0.170396	0.0752978	-2.26296	0.0236382	0.143369	CENPS	CENPS	378708
ENSG00000213780	272.946	-0.129598	0.0572757	-2.2627	0.0236544	0.143393	GTF2H4	GTF2H4	2968
ENSG00000011405	921.214	0.280719	0.124069	2.2626	0.0236604	0.143393	PIK3C2A	PIK3C2A	5286
ENSG00000131759	1269.02	-0.204095	0.0902247	-2.26207	0.0236928	0.143531	RARA	RARA	5914
ENSG00000240303	371.586	0.208191	0.0920413	2.26194	0.0237014	0.143531	ACAD11	ACAD11	84129
ENSG00000205352	2694.77	-0.14747	0.0652072	-2.26156	0.0237249	0.143618	PRR13	PRR13	54458
ENSG00000164463	455.631	0.30292	0.133968	2.26113	0.0237512	0.14369	CREBRF	CREBRF	153222
ENSG00000147894	249.75	0.240378	0.106315	2.261	0.0237591	0.14369	C9orf72	C9orf72	203228
ENSG00000053371	826.418	-0.162988	0.0720893	-2.26092	0.0237645	0.14369	AKR7A2	AKR7A2	8574
ENSG00000134444	731.143	0.131813	0.0583042	2.26077	0.0237733	0.14369	RELCH	RELCH	57614
ENSG00000163636	1920.16	-0.118272	0.0523233	-2.2604	0.0237963	0.14377	PSMD6	PSMD6	9861
ENSG00000136158	166.91	-0.571115	0.25268	-2.26023	0.0238073	0.14377	SPRY2	SPRY2	10253
ENSG00000110442	432.339	-0.143706	0.0635858	-2.26003	0.0238193	0.14377	COMMD9	COMMD9	29099
LTR62:ERVL:LTR	54.4963	0.309202	0.13682	2.25991	0.0238268	0.14377	NA	NA	NA
ENSG00000119771	194.358	0.36032	0.159454	2.25971	0.0238392	0.14377	KLHL29	KLHL29	114818
ENSG00000270605	123.423	0.40434	0.178937	2.25968	0.0238414	0.14377			NA
ENSG00000227372	474.114	0.119272	0.0528085	2.25858	0.0239093	0.144087	TP73-AS1	TP73-AS1	57212
ENSG00000267519	247.915	0.230726	0.102157	2.25854	0.0239122	0.144087	MIR23AHG	MIR23AHG	NA
ENSG00000262526	1491.9	-0.161753	0.0716419	-2.2578	0.0239584	0.14431			NA
ENSG00000226067	84.1682	-0.264598	0.117216	-2.25735	0.0239864	0.144423	LINC00623	LINC00623	NA
ENSG00000177885	6955.83	-0.0979012	0.0433985	-2.25587	0.0240791	0.144885	GRB2	GRB2	2885
ENSG00000280063	28.5165	0.459521	0.203704	2.25583	0.0240815	0.144885			NA
Arthur1A:hAT-Tip100:DNA	67.1651	0.32484	0.144014	2.25561	0.0240949	0.14491	NA	NA	NA
ENSG00000129473	538.723	0.128389	0.0569324	2.2551	0.0241268	0.145047	BCL2L2	BCL2L2	599
ENSG00000087995	476.346	-0.104293	0.0462548	-2.25476	0.0241486	0.145122	METTL2A	METTL2A	339175
ENSG00000274605	65.8482	-0.244192	0.108309	-2.25459	0.0241588	0.145128	PCCA-DT	PCCA-DT	105370333
ENSG00000177082	233.508	0.114783	0.0509206	2.25417	0.0241856	0.145183	WDR73	WDR73	84942
ENSG00000203950	167.394	-0.20797	0.0922697	-2.25393	0.0242004	0.145183	RTL8A	RTL8A	26071
ENSG00000198087	1962.26	0.149833	0.0664792	2.25383	0.0242068	0.145183	CD2AP	CD2AP	23607
ENSG00000240449	73.1755	-0.185164	0.0821634	-2.25361	0.024221	0.145183	REPIN1-AS1	REPIN1-AS1	NA
ENSG00000263020	1537.12	-0.128746	0.0571291	-2.2536	0.0242215	0.145183			NA
ENSG00000168769	1336.71	0.22117	0.0981422	2.25357	0.0242233	0.145183	TET2	TET2	54790
ENSG00000203760	549.016	-0.211303	0.0938149	-2.25234	0.0243006	0.145589	CENPW	CENPW	387103
ENSG00000134775	386.068	-0.616965	0.273939	-2.2522	0.0243096	0.145589	FHOD3	FHOD3	80206
ENSG00000123342	36.7616	0.300313	0.133351	2.25205	0.024319	0.14559	MMP19	MMP19	4327
ERV3-16A3_LTR:ERVL:LTR	98.2921	0.291002	0.129227	2.25187	0.0243303	0.145594	NA	NA	NA
ENSG00000272293	30.2561	-0.189965	0.0843663	-2.25167	0.0243433	0.145594			NA
ENSG00000268030	88.8612	0.247313	0.109841	2.25156	0.0243498	0.145594			NA
ENSG00000116906	1750.26	-0.0782794	0.0347684	-2.25145	0.0243567	0.145594	GNPAT	GNPAT	8443
ENSG00000261582	503.273	-0.158869	0.0705812	-2.25086	0.0243943	0.145764			NA
ENSG00000272040	20.9155	0.313587	0.139368	2.25006	0.0244451	0.145957	NA	NA	NA
ENSG00000102103	897.569	-0.134093	0.0595973	-2.24998	0.0244502	0.145957	PQBP1	PQBP1	10084
ENSG00000125821	708.724	-0.141605	0.0629382	-2.24991	0.0244544	0.145957	DTD1	DTD1	92675
ENSG00000230844	63.367	0.224162	0.0996444	2.24962	0.0244731	0.145973	ZNF674-AS1	ZNF674-AS1	NA
ENSG00000158691	257.146	0.159993	0.0711223	2.24954	0.024478	0.145973	ZSCAN12	ZSCAN12	9753
ENSG00000189067	6061.67	-0.144861	0.0643988	-2.24943	0.024485	0.145973	LITAF	LITAF	9516
ENSG00000164209	1985.54	0.100647	0.0447588	2.24866	0.0245343	0.146211	SLC25A46	SLC25A46	91137
ENSG00000100994	1103.79	-0.1472	0.0654709	-2.24833	0.0245551	0.146245	PYGB	PYGB	5834
ENSG00000175414	617.836	0.13028	0.0579466	2.24828	0.0245586	0.146245	ARL10	ARL10	285598
ENSG00000213064	1751.38	0.110429	0.0491239	2.24796	0.0245786	0.146309	SFT2D2	SFT2D2	375035
ENSG00000112110	975.653	-0.150591	0.0669955	-2.24777	0.0245908	0.146327	MRPL18	MRPL18	29074
ENSG00000276131	31.2211	-0.227634	0.101284	-2.24749	0.0246086	0.14633			NA
ENSG00000269335	423.613	-0.127058	0.0565337	-2.24747	0.02461	0.14633	IKBKG	IKBKG	8517
ENSG00000213585	11323.3	-0.101622	0.0452364	-2.24647	0.0246738	0.146556	VDAC1	VDAC1	7416
ENSG00000280287	31.178	0.344147	0.153218	2.24612	0.0246963	0.146556			NA
ENSG00000177034	461.619	0.181077	0.0806197	2.24606	0.0247001	0.146556	MTX3	MTX3	345778
ENSG00000175376	628.143	-0.0966996	0.0430546	-2.24598	0.0247055	0.146556	EIF1AD	EIF1AD	84285
L1M3b:L1:LINE	67.3476	0.229544	0.102206	2.24589	0.0247113	0.146556	NA	NA	NA
ENSG00000181610	1206.19	-0.137424	0.0611903	-2.24584	0.0247141	0.146556	MRPS23	MRPS23	51649
MER51D:ERV1:LTR	27.379	0.312848	0.139309	2.24572	0.0247219	0.146556	NA	NA	NA
ENSG00000197013	235.071	0.210367	0.0936755	2.2457	0.0247234	0.146556	ZNF429	ZNF429	353088
LTR12B:ERV1:LTR	22.1325	0.358739	0.159754	2.24557	0.0247318	0.146556	NA	NA	NA
ENSG00000269026	22.5193	0.281545	0.125395	2.24527	0.0247507	0.146613			NA
ENSG00000250326	32.3989	0.246646	0.109914	2.24398	0.0248334	0.147045	USP38-DT	USP38-DT	105377623
ENSG00000154727	1184.02	0.0851839	0.0379634	2.24385	0.0248423	0.147045	GABPA	GABPA	2551
ENSG00000118242	1457.2	-0.192284	0.0857124	-2.24337	0.0248732	0.147167	MREG	MREG	55686
ENSG00000053747	63.1149	-0.703804	0.313746	-2.24323	0.0248818	0.147167	LAMA3	LAMA3	3909
ENSG00000256269	749.658	-0.178671	0.0796608	-2.24289	0.0249038	0.147242	HMBS	HMBS	3145
ENSG00000134014	1080.27	-0.0825225	0.0368037	-2.24224	0.0249461	0.147381	ELP3	ELP3	55140
ENSG00000286185	43.6352	-0.288696	0.12876	-2.24213	0.0249532	0.147381			NA
ENSG00000170142	3646.4	-0.102317	0.0456346	-2.24209	0.0249554	0.147381	UBE2E1	UBE2E1	7324
ENSG00000108021	1160.59	0.2171	0.0968485	2.24165	0.024984	0.147495	TASOR2	TASOR2	54906
ENSG00000228801	109.487	-0.207711	0.0926672	-2.24147	0.0249955	0.147507	PCMTD1-DT	PCMTD1-DT	NA
ENSG00000170310	705.357	-0.14999	0.0669256	-2.24114	0.025017	0.147558	STX8	STX8	9482
ENSG00000108604	2370.68	-0.114974	0.0513034	-2.24105	0.0250229	0.147558	SMARCD2	SMARCD2	6603
ENSG00000111843	1239.96	-0.137296	0.0612683	-2.2409	0.0250328	0.147561	TMEM14C	TMEM14C	51522
ENSG00000148290	553.619	-0.165025	0.0736577	-2.24043	0.025063	0.147684	SURF1	SURF1	6834
ENSG00000101191	1720.4	0.081851	0.0365546	2.23914	0.0251467	0.148122	DIDO1	DIDO1	11083
ENSG00000120158	657.781	-0.13887	0.0620242	-2.23896	0.0251584	0.148135	RCL1	RCL1	10171
ENSG00000197568	158.98	-0.193136	0.0862725	-2.23868	0.0251769	0.148163	HHLA3	HHLA3	11147
ENSG00000122687	625.656	-0.112879	0.0504238	-2.2386	0.0251819	0.148163	MRM2	MRM2	29960
ENSG00000125846	266.694	0.157648	0.070427	2.23845	0.0251914	0.148163	ZNF133	ZNF133	7692
ENSG00000163191	628.887	-0.318682	0.142391	-2.23808	0.0252161	0.148253	S100A11	S100A11	6282
ENSG00000144029	1677.8	-0.0953009	0.0425911	-2.23758	0.0252486	0.148389	MRPS5	MRPS5	64969
ENSG00000170266	748.304	-0.118291	0.0528711	-2.23734	0.0252639	0.148423	GLB1	GLB1	2720
ENSG00000169093	566.291	-0.194544	0.0869674	-2.23697	0.0252883	0.148472	ASMTL	ASMTL	8623
ENSG00000076248	1205.18	-0.152296	0.0680859	-2.23683	0.0252977	0.148472	UNG	UNG	7374
ENSG00000072506	1529.44	-0.226902	0.101446	-2.23668	0.0253075	0.148472	HSD17B10	HSD17B10	3028
ENSG00000126457	5809.02	-0.167794	0.0750243	-2.23653	0.0253173	0.148472	PRMT1	PRMT1	3276
ENSG00000119725	527.5	-0.0890828	0.0398328	-2.23642	0.0253244	0.148472	ZNF410	ZNF410	57862
ENSG00000167280	357.625	0.205156	0.0917369	2.23635	0.0253288	0.148472	ENGASE	ENGASE	64772
ENSG00000228315	186.549	0.25283	0.113129	2.23488	0.0254255	0.148971	GUSBP11	GUSBP11	91316
ENSG00000188897	39.1889	0.583944	0.261303	2.23473	0.0254348	0.148971			400499
ENSG00000175467	1697.19	-0.149331	0.0668261	-2.23462	0.0254423	0.148971	SART1	SART1	9092
ENSG00000188223	165.093	-0.172559	0.0772414	-2.23402	0.0254815	0.149113			NA
ENSG00000279059	59.641	0.246114	0.110169	2.23396	0.0254855	0.149113			NA
ENSG00000124208	1930.77	-0.105475	0.0472367	-2.23291	0.0255549	0.149335	PEDS1-UBE2V1	PEDS1-UBE2V1	387522
ENSG00000146247	2161.82	0.198373	0.0888451	2.23279	0.0255628	0.149335	PHIP	PHIP	55023
ENSG00000257767	92.38	-0.364664	0.163326	-2.23274	0.0255664	0.149335			NA
ENSG00000103472	24.0663	0.234584	0.105069	2.23268	0.02557	0.149335	RRN3P2	RRN3P2	NA
ENSG00000197818	527.171	0.105559	0.0472823	2.23253	0.0255797	0.149335	SLC9A8	SLC9A8	23315
ENSG00000064666	3599.24	-0.214239	0.0959628	-2.23252	0.0255805	0.149335	CNN2	CNN2	1265
ENSG00000254641	147.256	-0.099116	0.0444058	-2.23205	0.0256114	0.14946			NA
ENSG00000011258	508.812	0.14436	0.0646847	2.23175	0.0256316	0.149523	MBTD1	MBTD1	54799
ENSG00000125356	1839.35	-0.156325	0.0700511	-2.23159	0.025642	0.149528	NDUFA1	NDUFA1	4694
ENSG00000008018	3583.36	-0.136082	0.0609889	-2.23126	0.0256638	0.1496	PSMB1	PSMB1	5689
ENSG00000162819	572.081	0.11287	0.0506042	2.23046	0.0257171	0.149775	BROX	BROX	148362
ENSG00000164663	296.915	0.195634	0.0877112	2.23043	0.0257189	0.149775	USP49	USP49	25862
MER51B:ERV1:LTR	107.055	0.185589	0.0832096	2.23037	0.0257226	0.149775	NA	NA	NA
ENSG00000052841	1573.39	0.139658	0.0626274	2.22999	0.0257482	0.149869	TTC17	TTC17	55761
ENSG00000259709	36.8191	-0.22779	0.102168	-2.22957	0.0257761	0.149947			NA
ENSG00000280079	43.4864	-0.453359	0.203368	-2.22925	0.0257972	0.149947			NA
ENSG00000140259	1557.45	-0.090625	0.0406562	-2.22906	0.0258101	0.149947	MFAP1	MFAP1	4236
ENSG00000158850	887.949	-0.16658	0.074732	-2.22903	0.0258121	0.149947	B4GALT3	B4GALT3	8703
ENSG00000179051	4226.11	-0.11725	0.0526027	-2.22897	0.0258158	0.149947	RCC2	RCC2	55920
ENSG00000161980	830.813	-0.172632	0.0774508	-2.22893	0.0258188	0.149947	POLR3K	POLR3K	51728
ENSG00000272807	23.5764	0.298013	0.133719	2.22865	0.0258369	0.149966			NA
ENSG00000168894	1578.9	-0.156145	0.0700645	-2.22859	0.0258411	0.149966	RNF181	RNF181	51255
ORSL:hAT-Tip100:DNA	57.6604	0.298202	0.133829	2.22823	0.0258651	0.150035	NA	NA	NA
ENSG00000172840	442.371	0.181284	0.0813692	2.22792	0.0258856	0.150035	PDP2	PDP2	57546
ENSG00000125970	3616.24	-0.13529	0.0607248	-2.22792	0.0258857	0.150035	RALY	RALY	22913
ENSG00000139194	64.4391	0.385565	0.173067	2.22784	0.0258911	0.150035	RBP5	RBP5	83758
ENSG00000223768	106.408	0.200679	0.0900884	2.22758	0.0259083	0.150079	LINC00205	LINC00205	642852
ENSG00000149231	891.473	0.158087	0.0709816	2.22715	0.025937	0.150136	CCDC82	CCDC82	79780
ENSG00000197629	505.052	0.491525	0.220702	2.2271	0.0259405	0.150136	MPEG1	MPEG1	219972
ENSG00000256223	113.385	0.200824	0.0901767	2.22701	0.0259468	0.150136	ZNF10	ZNF10	7556
ENSG00000102780	1092.16	0.235649	0.105847	2.22631	0.0259933	0.150301	DGKH	DGKH	160851
ENSG00000153898	2407.77	0.186261	0.0836645	2.22628	0.0259954	0.150301	MCOLN2	MCOLN2	255231
ENSG00000100288	371.006	0.181573	0.0815637	2.22614	0.0260046	0.150301	CHKB	CHKB	1120
ENSG00000224616	31.9517	0.329448	0.148005	2.22592	0.0260194	0.150301	RTCA-AS1	RTCA-AS1	NA
ENSG00000100139	559.915	-0.164747	0.0740146	-2.22587	0.0260231	0.150301	MICALL1	MICALL1	85377
ENSG00000145494	997.41	-0.207747	0.093353	-2.22539	0.0260547	0.150419	NDUFS6	NDUFS6	4726
ENSG00000011021	609.608	0.160921	0.0723149	2.22528	0.0260625	0.150419	CLCN6	CLCN6	1185
ENSG00000242110	138.777	-0.205121	0.0921872	-2.22505	0.0260777	0.150451	AMACR	AMACR	23600
ENSG00000104365	1336.33	0.117802	0.0529574	2.22447	0.0261168	0.150621	IKBKB	IKBKB	3551
ENSG00000198938	134566	-0.20888	0.0939272	-2.22385	0.0261585	0.150807	MT-CO3	MT-CO3	4514
ENSG00000166226	5870.37	-0.155213	0.0698031	-2.22358	0.0261769	0.150825	CCT2	CCT2	10576
ENSG00000215440	211.905	0.253303	0.11392	2.22352	0.0261808	0.150825	NPEPL1	NPEPL1	79716
ENSG00000223959	320.055	0.172942	0.0777948	2.22305	0.0262125	0.150952	AFG3L1P	AFG3L1P	172
ENSG00000087088	2668.09	-0.166637	0.074981	-2.22238	0.0262573	0.151151	BAX	BAX	581
ENSG00000280211	375.314	-0.139635	0.0628348	-2.22225	0.0262662	0.151151			NA
ENSG00000263412	20.808	0.297701	0.133986	2.22188	0.0262914	0.151173	NFE2L1-DT	NFE2L1-DT	116435298
ENSG00000270953	71.7004	-0.183831	0.0827448	-2.22167	0.0263058	0.151173			NA
ENSG00000008952	3162.34	0.155148	0.069838	2.22153	0.0263148	0.151173	SEC62	SEC62	7095
MER34C_:ERV1:LTR	92.4364	0.168569	0.0758798	2.22153	0.0263149	0.151173	NA	NA	NA
ENSG00000281887	169.568	0.689051	0.310186	2.22142	0.0263228	0.151173	GIMAP1-GIMAP5	GIMAP1-GIMAP5	100527949
ENSG00000187815	122.48	0.137261	0.061793	2.22131	0.02633	0.151173	ZFP69	ZFP69	339559
ENSG00000138698	973.078	-0.192464	0.0866487	-2.2212	0.0263373	0.151173	RAP1GDS1	RAP1GDS1	5910
ENSG00000038274	2362.3	-0.0855857	0.0385354	-2.22096	0.0263536	0.151192	MAT2B	MAT2B	27430
ENSG00000241553	3520.9	-0.173927	0.0783157	-2.22085	0.0263613	0.151192	ARPC4	ARPC4	10093
ENSG00000145390	92.7018	0.412308	0.18567	2.22065	0.0263745	0.151192	USP53	USP53	54532
ENSG00000107874	1383.83	-0.135616	0.061072	-2.22058	0.0263791	0.151192	CUEDC2	CUEDC2	79004
ENSG00000163945	471.116	0.198826	0.0895473	2.22035	0.0263953	0.15123	UVSSA	UVSSA	57654
ENSG00000176108	287.202	-0.171846	0.0774073	-2.22002	0.0264175	0.151302	CHMP6	CHMP6	79643
LOR1-int:ERV1:LTR	353.869	0.171986	0.0774842	2.21963	0.0264438	0.151356	NA	NA	NA
ENSG00000285733	47.327	0.231352	0.104232	2.2196	0.0264462	0.151356			NA
ENSG00000143294	1330.89	-0.11352	0.0511726	-2.21837	0.0265293	0.151777	PRCC	PRCC	5546
ENSG00000167703	614.844	-0.302129	0.136228	-2.21783	0.0265667	0.151935	SLC43A2	SLC43A2	124935
ENSG00000109971	48325	-0.220575	0.0994729	-2.21744	0.0265929	0.15203	HSPA8	HSPA8	3312
ENSG00000008294	1677.83	0.160095	0.0722122	2.21702	0.026622	0.152141	SPAG9	SPAG9	9043
ENSG00000102003	19.2077	0.298306	0.134593	2.21636	0.026667	0.152343	SYP	SYP	6855
ENSG00000279204	37.1833	-0.308558	0.13926	-2.2157	0.0267119	0.152544			NA
ENSG00000171720	1809.41	-0.11009	0.049693	-2.2154	0.0267323	0.152605	HDAC3	HDAC3	8841
ENSG00000167549	30.5541	0.355393	0.160442	2.21509	0.0267538	0.152672	CORO6	CORO6	84940
ENSG00000163344	1227.05	-0.165792	0.074862	-2.21463	0.0267852	0.152796	PMVK	PMVK	10654
ENSG00000226232	28.5604	0.347595	0.156997	2.21402	0.0268273	0.152956	NPIPB14P	NPIPB14P	NA
ENSG00000005020	1484.07	-0.173614	0.0784185	-2.21394	0.0268327	0.152956	SKAP2	SKAP2	8935
ENSG00000131652	528.761	-0.167516	0.0756734	-2.21367	0.0268517	0.152971	THOC6	THOC6	79228
ENSG00000273329	54.3662	0.233557	0.105509	2.21362	0.0268547	0.152971			NA
LTR24:ERV1:LTR	86.1013	0.250666	0.113258	2.21323	0.026882	0.153071	NA	NA	NA
ENSG00000197860	344.757	0.156237	0.0705974	2.21308	0.0268925	0.153075	SGTB	SGTB	54557
ENSG00000182324	28.4507	0.186011	0.0840871	2.21213	0.0269579	0.153392	KCNJ14	KCNJ14	3770
ENSG00000236383	74.7642	0.277034	0.125297	2.21102	0.0270343	0.153723	CCDC200	CCDC200	100874261
LTR54:ERV1:LTR	185.167	0.315477	0.142685	2.211	0.0270357	0.153723	NA	NA	NA
MLT2C1:ERVL:LTR	189.735	0.285259	0.129032	2.21076	0.0270522	0.153762	NA	NA	NA
ENSG00000149557	581.436	-0.57917	0.262002	-2.21055	0.0270669	0.15379	FEZ1	FEZ1	9638
ENSG00000125355	64.3943	-0.621838	0.281335	-2.21031	0.0270834	0.153828	TMEM255A	TMEM255A	55026
ENSG00000006576	1261.09	0.129561	0.058622	2.21011	0.0270976	0.153853	PHTF2	PHTF2	57157
ENSG00000126243	73.2712	-0.328534	0.14871	-2.20923	0.0271588	0.154145	LRFN3	LRFN3	79414
ENSG00000198040	676.967	0.169071	0.0765454	2.20876	0.027191	0.154272	ZNF84	ZNF84	7637
ENSG00000236941	62.4473	-0.550372	0.249232	-2.20827	0.0272253	0.154368			NA
ENSG00000168116	371.577	0.125822	0.0569783	2.20824	0.0272275	0.154368	KIAA1586	KIAA1586	57691
ENSG00000118680	4757.67	-0.141301	0.0640068	-2.2076	0.0272724	0.154501	MYL12B	MYL12B	103910
ENSG00000277734	3113.29	-0.215911	0.0978066	-2.20753	0.0272773	0.154501	TRAC	TRAC	NA
ENSG00000088448	2055.73	0.194129	0.0879438	2.20743	0.0272843	0.154501	ANKRD10	ANKRD10	55608
ENSG00000088832	5550.76	-0.125252	0.0567435	-2.20734	0.0272902	0.154501	FKBP1A	FKBP1A	2280
ENSG00000101342	73.2379	-0.242513	0.109894	-2.20678	0.0273294	0.154667	TLDC2	TLDC2	140711
ENSG00000170275	892.192	-0.214515	0.0972202	-2.20649	0.0273498	0.154694	CRTAP	CRTAP	10491
ENSG00000051825	825.873	0.152103	0.0689363	2.20643	0.0273539	0.154694	MPHOSPH9	MPHOSPH9	10198
ENSG00000127311	382.467	0.186191	0.0843999	2.20606	0.0273799	0.154786	HELB	HELB	92797
ENSG00000003987	68.384	0.158907	0.0720397	2.20583	0.0273962	0.154822	MTMR7	MTMR7	9108
ENSG00000184178	748.615	-0.146769	0.0665462	-2.20552	0.0274179	0.154841	SCFD2	SCFD2	152579
ENSG00000056277	174.594	0.149283	0.0676903	2.20538	0.0274274	0.154841	ZNF280C	ZNF280C	55609
ENSG00000283936	63.3165	-0.175815	0.0797269	-2.20522	0.0274387	0.154841	MIR3658	MIR3658	100500832
ENSG00000051596	626.186	-0.232011	0.10521	-2.20522	0.0274389	0.154841	THOC3	THOC3	84321
ENSG00000104660	734.54	-0.101399	0.0459918	-2.20471	0.0274744	0.154985	LEPROTL1	LEPROTL1	23484
PABL_B:ERV1:LTR	79.5998	0.224022	0.101653	2.2038	0.0275388	0.155255	NA	NA	NA
ENSG00000233967	37.5398	0.308664	0.140071	2.20363	0.0275503	0.155255			NA
ENSG00000160714	1740.86	-0.0630791	0.0286254	-2.20361	0.0275518	0.155255	UBE2Q1	UBE2Q1	55585
ENSG00000123360	85.3028	0.273783	0.12426	2.20331	0.0275731	0.155273	PDE1B	PDE1B	5153
ENSG00000135900	1173.82	-0.143377	0.065074	-2.20328	0.0275747	0.155273	MRPL44	MRPL44	65080
ENSG00000232024	50.3786	-0.198943	0.0903439	-2.20206	0.027661	0.155657	LSM12P1	LSM12P1	NA
ENSG00000172977	598.542	-0.0803001	0.0364663	-2.20204	0.0276627	0.155657	KAT5	KAT5	10524
ENSG00000230715	55.5582	0.321954	0.146291	2.20078	0.0277519	0.156103			NA
ENSG00000277370	22.632	0.278431	0.126557	2.20005	0.0278035	0.156338	SNORD49A	SNORD49A	26800
ENSG00000168906	4352.36	0.14392	0.065428	2.19968	0.0278299	0.15643	MAT2A	MAT2A	4144
ENSG00000128245	2402.87	-0.151543	0.0689142	-2.199	0.0278777	0.156634	YWHAH	YWHAH	7533
ENSG00000115590	111.068	-0.693308	0.315307	-2.19883	0.0278897	0.156634	IL1R2	IL1R2	7850
ENSG00000168137	2873.77	0.134728	0.0612748	2.19875	0.027896	0.156634	SETD5	SETD5	55209
ENSG00000163818	87.4717	0.448213	0.203877	2.19844	0.0279174	0.156652	LZTFL1	LZTFL1	54585
ENSG00000156990	695.281	-0.124342	0.0565596	-2.19842	0.0279191	0.156652	RPUSD3	RPUSD3	285367
ENSG00000258644	289.467	-0.134928	0.0614212	-2.19677	0.0280372	0.157258	SYNJ2BP-COX16	SYNJ2BP-COX16	100529257
ENSG00000161542	561.85	-0.0935967	0.0426114	-2.19652	0.028055	0.157302	PRPSAP1	PRPSAP1	5635
ENSG00000108510	1663.91	0.160648	0.0731442	2.19632	0.0280688	0.157324	MED13	MED13	9969
ENSG00000183688	676.089	-0.472939	0.215364	-2.196	0.0280921	0.157347	RFLNB	RFLNB	359845
ENSG00000280758	131.628	-0.141996	0.0646619	-2.19598	0.0280931	0.157347			NA
ENSG00000135446	2500.62	-0.150145	0.0683855	-2.19556	0.0281233	0.15746	CDK4	CDK4	1019
ENSG00000148219	159.049	-0.22512	0.102558	-2.19505	0.0281603	0.157612	ASTN2	ASTN2	23245
ENSG00000025772	1093.63	-0.13689	0.0623954	-2.19391	0.0282422	0.157997	TOMM34	TOMM34	10953
ENSG00000198522	1007.35	-0.0815788	0.0371859	-2.19381	0.0282492	0.157997	GPN1	GPN1	11321
ENSG00000139324	163.938	0.181449	0.0827239	2.19342	0.0282768	0.158095	TMTC3	TMTC3	160418
ENSG00000259343	28.6713	0.314535	0.143412	2.19323	0.0282907	0.158116	TMC3-AS1	TMC3-AS1	NA
ENSG00000116497	1176.75	0.118807	0.0541774	2.19292	0.028313	0.158163	S100PBP	S100PBP	64766
ENSG00000269343	355.034	0.165492	0.0754695	2.19284	0.0283191	0.158163	ZNF587B	ZNF587B	100293516
ENSG00000131473	5502.36	-0.117733	0.0537008	-2.1924	0.0283509	0.158239	ACLY	ACLY	47
ENSG00000158805	438.48	0.128372	0.0585571	2.19226	0.028361	0.158239	ZNF276	ZNF276	92822
ENSG00000256632	159.466	-0.164291	0.0749461	-2.19212	0.0283711	0.158239			NA
ENSG00000100319	232.549	-0.120133	0.054803	-2.19209	0.028373	0.158239	ZMAT5	ZMAT5	55954
ENSG00000076826	74.3649	-0.477262	0.217785	-2.19144	0.0284201	0.158446	CAMSAP3	CAMSAP3	57662
ENSG00000020633	4756.39	-0.150227	0.0685705	-2.19084	0.0284633	0.15863	RUNX3	RUNX3	864
ENSG00000270099	184.434	-0.185623	0.0847387	-2.19053	0.0284859	0.1587			NA
ENSG00000286070	1110.27	-0.127302	0.0581242	-2.19017	0.0285122	0.15879			NA
ENSG00000105443	577.348	-0.113747	0.0519617	-2.18905	0.0285931	0.159164	CYTH2	CYTH2	9266
ENSG00000228649	239.539	0.213167	0.0973832	2.18895	0.0286002	0.159164	SNHG26	SNHG26	109729180
ENSG00000231607	183.657	0.163722	0.0748037	2.18869	0.0286193	0.159164	DLEU2	DLEU2	8847
ENSG00000173867	271.156	-0.129722	0.0592695	-2.18869	0.0286197	0.159164			NA
ENSG00000242258	540.066	0.259655	0.118697	2.18754	0.0287031	0.159571	LINC00996	LINC00996	285972
ENSG00000166135	1873.11	-0.0698862	0.0319542	-2.18707	0.0287373	0.159705	HIF1AN	HIF1AN	55662
ENSG00000107745	911.555	-0.116475	0.0532643	-2.18673	0.0287623	0.159756	MICU1	MICU1	10367
ENSG00000105993	2048.05	-0.122567	0.0560554	-2.18654	0.0287764	0.159756	DNAJB6	DNAJB6	10049
ENSG00000151881	256.911	0.112509	0.0514557	2.18653	0.028777	0.159756	TMEM267	TMEM267	64417
ENSG00000138386	955.207	0.185612	0.084901	2.18622	0.0287999	0.159826	NAB1	NAB1	4664
ENSG00000161204	974.825	-0.101832	0.0465879	-2.1858	0.0288305	0.159908	ABCF3	ABCF3	55324
ENSG00000233144	345.179	-0.112039	0.0512589	-2.18574	0.0288348	0.159908			NA
ENSG00000255949	138.309	-0.168443	0.0770839	-2.1852	0.0288744	0.160048	RPS6KB2-AS1	RPS6KB2-AS1	NA
ENSG00000109854	836.85	-0.131457	0.0601601	-2.18511	0.0288805	0.160048	HTATIP2	HTATIP2	10553
ENSG00000173221	1929.2	-0.174727	0.0799757	-2.18475	0.0289069	0.160138	GLRX	GLRX	2745
ENSG00000186106	374.395	0.117915	0.0539851	2.18422	0.0289461	0.160294	ANKRD46	ANKRD46	157567
ENSG00000278129	206.575	0.150465	0.0688941	2.18401	0.0289617	0.160294	ZNF8	ZNF8	7554
MER57E1:ERV1:LTR	63.8474	0.277447	0.127039	2.18396	0.0289656	0.160294	NA	NA	NA
ENSG00000143977	1861.43	-0.177774	0.0814158	-2.18353	0.0289971	0.160412	SNRPG	SNRPG	6637
ENSG00000112984	1217.7	-0.167616	0.0767741	-2.18324	0.0290184	0.160473	KIF20A	KIF20A	10112
ENSG00000213920	92.2777	-0.160398	0.0734792	-2.18291	0.0290425	0.16055	MDP1	MDP1	145553
ENSG00000139405	531.145	-0.154743	0.0708966	-2.18266	0.029061	0.160596	RITA1	RITA1	84934
ENSG00000157456	1790.45	-0.168891	0.0773899	-2.18234	0.0290845	0.160669	CCNB2	CCNB2	9133
ENSG00000260917	137.68	0.114111	0.0522988	2.18191	0.0291164	0.160787			103344931
ENSG00000135473	834.274	0.191842	0.0879295	2.18177	0.0291262	0.160787	PAN2	PAN2	9924
ENSG00000183258	2147.74	-0.0844398	0.0387065	-2.18154	0.0291433	0.160825	DDX41	DDX41	51428
ENSG00000013375	740.583	0.140644	0.0644772	2.1813	0.0291616	0.160869	PGM3	PGM3	5238
ENSG00000173825	17.7398	-0.292735	0.134223	-2.18096	0.0291863	0.160949	TIGD3	TIGD3	220359
ENSG00000150459	1997.82	-0.114612	0.0525616	-2.18053	0.0292179	0.161049	SAP18	SAP18	10284
ENSG00000147123	1155.95	-0.14888	0.06828	-2.18044	0.0292249	0.161049	NDUFB11	NDUFB11	54539
ENSG00000280300	36.4883	0.179282	0.0822282	2.1803	0.0292355	0.161051			NA
ENSG00000128699	1052	0.148507	0.0681294	2.17977	0.0292742	0.161161	ORMDL1	ORMDL1	94101
ENSG00000204116	344.98	0.16283	0.0747012	2.17975	0.0292759	0.161161	CHIC1	CHIC1	53344
ENSG00000198804	309634	-0.170317	0.0781562	-2.17919	0.0293173	0.161332	MT-CO1	MT-CO1	4512
ENSG00000259322	73.3001	-0.1449	0.0665108	-2.1786	0.0293615	0.161515			NA
ENSG00000235079	183.888	0.1079	0.0495306	2.17845	0.0293727	0.161515	ZRANB2-AS1	ZRANB2-AS1	NA
ENSG00000136504	1219.95	-0.0801152	0.0367782	-2.17833	0.0293813	0.161515	KAT7	KAT7	11143
ENSG00000128563	621.909	0.134876	0.0619412	2.17749	0.0294441	0.161751	PRKRIP1	PRKRIP1	79706
ENSG00000249087	40.1739	0.393557	0.18074	2.17748	0.0294448	0.161751	ZNF436-AS1	ZNF436-AS1	NA
ENSG00000163932	2624.43	-0.111763	0.0513348	-2.17713	0.0294709	0.161789	PRKCD	PRKCD	5580
ENSG00000167536	219.377	-0.277943	0.127666	-2.17711	0.0294723	0.161789	DHRS13	DHRS13	147015
ENSG00000123684	2813.6	0.190232	0.0873837	2.17697	0.0294826	0.16179	LPGAT1	LPGAT1	9926
ENSG00000182240	111.641	-0.756822	0.347796	-2.17605	0.0295515	0.162055	BACE2	BACE2	25825
ENSG00000118412	631.875	0.188821	0.0867724	2.17605	0.0295516	0.162055	CASP8AP2	CASP8AP2	9994
ENSG00000157181	443.803	0.125021	0.0574619	2.17572	0.0295765	0.162135	ODR4	ODR4	54953
ENSG00000187210	202.917	0.519805	0.238951	2.17536	0.0296028	0.162179	GCNT1	GCNT1	2650
ENSG00000185085	700.353	-0.150713	0.0692829	-2.17533	0.0296051	0.162179	INTS5	INTS5	80789
ENSG00000104221	184.659	-0.109419	0.0503344	-2.17384	0.0297168	0.162663	BRF2	BRF2	55290
ENSG00000066135	718.709	-0.115647	0.0532006	-2.17378	0.0297216	0.162663	KDM4A	KDM4A	9682
ENSG00000100068	96.7903	0.280509	0.129044	2.17374	0.0297245	0.162663	LRP5L	LRP5L	NA
ENSG00000149182	1948.43	-0.122068	0.0561696	-2.17321	0.0297643	0.162824	ARFGAP2	ARFGAP2	84364
ENSG00000177370	447.923	-0.136077	0.062635	-2.17253	0.0298154	0.163047	TIMM22	TIMM22	29928
ENSG00000122483	673.462	0.176748	0.0814027	2.17128	0.0299101	0.163508	CCDC18	CCDC18	343099
ENSG00000245213	82.3141	0.227427	0.104759	2.17094	0.0299354	0.163541	GALNT7-DT	GALNT7-DT	101930370
ENSG00000165507	273.089	-0.440909	0.203097	-2.17092	0.0299369	0.163541	DEPP1	DEPP1	11067
ENSG00000100380	7001.74	-0.0823967	0.0379582	-2.17072	0.029952	0.163561	ST13	ST13	6767
ENSG00000142065	116.503	0.212449	0.09788	2.17051	0.0299685	0.163561	ZFP14	ZFP14	57677
LTR40A1:ERVL:LTR	22.4872	0.333207	0.153519	2.17046	0.0299718	0.163561	NA	NA	NA
ENSG00000104164	1530.47	0.120747	0.0556458	2.16993	0.0300122	0.163672	BLOC1S6	BLOC1S6	26258
ENSG00000240291	63.8758	0.247591	0.114101	2.16992	0.030013	0.163672			NA
ENSG00000076685	942.653	0.11989	0.0552658	2.16934	0.0300572	0.163829	NT5C2	NT5C2	22978
ENSG00000249348	25.948	0.256107	0.118062	2.16926	0.0300627	0.163829	UGDH-AS1	UGDH-AS1	100885776
ENSG00000251503	99.9826	-0.157765	0.0727351	-2.16903	0.0300802	0.163869	CENPS-CORT	CENPS-CORT	100526739
HERVI-int:ERV1:LTR	46.7966	0.415544	0.191614	2.16866	0.0301088	0.163967	NA	NA	NA
ENSG00000138443	966.163	0.0864719	0.0398831	2.16814	0.0301483	0.164126	ABI2	ABI2	10152
ENSG00000136463	523.256	-0.126305	0.058283	-2.1671	0.0302276	0.1645	TACO1	TACO1	51204
ENSG00000239672	2059.69	-0.209695	0.096771	-2.16692	0.0302406	0.164515	NME1	NME1	4830
ENSG00000285816	608.405	-0.148158	0.0683847	-2.16654	0.0302701	0.164618			NA
ENSG00000237976	19.0797	-0.267261	0.123395	-2.1659	0.0303188	0.164826	RFX5-AS1	RFX5-AS1	NA
ENSG00000028137	2975.99	-0.214539	0.0990727	-2.16547	0.030352	0.164949	TNFRSF1B	TNFRSF1B	7133
ENSG00000271971	43.5591	0.247623	0.114407	2.16439	0.0304342	0.165257			NA
ENSG00000119778	697.891	0.138603	0.0640392	2.16434	0.0304382	0.165257	ATAD2B	ATAD2B	54454
ENSG00000148154	1886.27	0.17105	0.0790321	2.16431	0.0304402	0.165257	UGCG	UGCG	7357
ENSG00000185736	94.3032	-0.489197	0.226061	-2.164	0.0304641	0.165329	ADARB2	ADARB2	105
ENSG00000106636	1752.76	-0.141096	0.0652074	-2.16381	0.0304792	0.165329	YKT6	YKT6	10652
ENSG00000196233	801.42	0.156255	0.0722155	2.16373	0.030485	0.165329	LCOR	LCOR	84458
ENSG00000143621	5429.64	-0.14319	0.0661973	-2.16308	0.0305348	0.165543	ILF2	ILF2	3608
ENSG00000012124	7604.52	0.185592	0.0858164	2.16266	0.0305671	0.165654	CD22	CD22	933
ENSG00000147400	448.224	-0.140665	0.0650461	-2.16254	0.0305765	0.165654	CETN2	CETN2	1069
ENSG00000116717	973.645	-0.239027	0.110554	-2.1621	0.0306108	0.165783	GADD45A	GADD45A	1647
ENSG00000176407	1795.18	-0.0933008	0.0431583	-2.16183	0.0306315	0.165838	KCMF1	KCMF1	56888
ENSG00000245385	129.874	-0.15742	0.0728305	-2.16146	0.0306598	0.165934			NA
ENSG00000130939	1431.2	-0.0938852	0.0434419	-2.16117	0.0306822	0.165989	UBE4B	UBE4B	10277
ENSG00000166343	61.2695	0.282318	0.130639	2.16106	0.030691	0.165989	MSS51	MSS51	118490
ENSG00000167461	2101.43	-0.123926	0.0573587	-2.16054	0.0307309	0.166147	RAB8A	RAB8A	4218
ENSG00000132383	3986.51	-0.0988745	0.0457674	-2.16037	0.030744	0.166161	RPA1	RPA1	6117
ENSG00000267520	531.074	0.243045	0.112516	2.1601	0.0307648	0.166217			NA
ENSG00000181104	163.924	-0.561292	0.259896	-2.15968	0.0307972	0.166335	F2R	F2R	2149
ENSG00000133985	969.066	-0.159732	0.0739665	-2.15952	0.0308101	0.166347	TTC9	TTC9	23508
ENSG00000068079	1747.04	-0.206828	0.0958144	-2.15864	0.0308784	0.166659	IFI35	IFI35	3430
ENSG00000197302	428.281	0.0962301	0.0445864	2.15828	0.0309058	0.166749	KRBOX5	KRBOX5	124411
ENSG00000113575	3159.42	-0.103609	0.0480206	-2.15761	0.0309585	0.166961	PPP2CA	PPP2CA	5515
ENSG00000275888	102.818	-0.109791	0.0508879	-2.15751	0.0309662	0.166961			NA
ENSG00000174669	221.424	0.269659	0.125001	2.15725	0.0309859	0.167009	SLC29A2	SLC29A2	3177
ENSG00000259429	58.7262	0.350489	0.162504	2.1568	0.0310212	0.167015	UBE2Q2P2	UBE2Q2P2	NA
ENSG00000164405	1325.8	-0.141074	0.0654098	-2.15677	0.0310232	0.167015	UQCRQ	UQCRQ	27089
ENSG00000257921	328.6	-0.139134	0.0645145	-2.15663	0.0310345	0.167015			NA
ENSG00000135604	692.398	-0.133781	0.0620364	-2.15649	0.0310454	0.167015	STX11	STX11	8676
ENSG00000164032	7773.23	-0.187203	0.0868152	-2.15634	0.0310573	0.167015	H2AZ1	H2AZ1	3015
ENSG00000285184	27.2534	0.241996	0.112243	2.156	0.0310835	0.167015			NA
HERVK9-int:ERVK:LTR	1022.76	0.266688	0.123697	2.15598	0.0310849	0.167015	NA	NA	NA
ENSG00000089327	1821.74	-0.195601	0.0907274	-2.15592	0.0310902	0.167015	FXYD5	FXYD5	53827
ENSG00000181827	1088.56	0.196978	0.0913688	2.15586	0.0310948	0.167015	RFX7	RFX7	64864
ENSG00000224086	290.401	0.124687	0.0578415	2.15567	0.0311098	0.167015	PPM1F-AS1	PPM1F-AS1	NA
ENSG00000234771	220.858	0.205383	0.0952798	2.15558	0.0311167	0.167015	SLC25A25-AS1	SLC25A25-AS1	NA
ENSG00000011485	1437.6	-0.146653	0.068037	-2.15548	0.031124	0.167015	PPP5C	PPP5C	5536
ENSG00000143614	1281.46	0.09365	0.0434475	2.15547	0.0311248	0.167015	GATAD2B	GATAD2B	57459
ENSG00000223697	40.5028	0.235458	0.109276	2.1547	0.031185	0.16724			NA
ENSG00000232995	48.5857	0.193812	0.08995	2.15466	0.0311882	0.16724	RGS5		8490
ENSG00000189180	756.944	0.133542	0.0619896	2.15426	0.0312198	0.167353	ZNF33A	ZNF33A	7581
ENSG00000108528	1199.05	-0.158673	0.0736662	-2.15394	0.0312446	0.167429	SLC25A11	SLC25A11	8402
ENSG00000286599	114.433	0.127769	0.0593311	2.15349	0.0312799	0.167561			NA
ENSG00000151065	412.124	-0.107996	0.0501603	-2.15301	0.0313182	0.167709	DCP1B	DCP1B	196513
ENSG00000186222	256.9	-0.150117	0.069768	-2.15167	0.0314236	0.168216	BLOC1S4	BLOC1S4	55330
ENSG00000196172	144.744	0.273059	0.12694	2.15108	0.0314698	0.168401	ZNF681	ZNF681	148213
ENSG00000066739	764.414	0.15713	0.0730513	2.15096	0.0314795	0.168401	ATG2B	ATG2B	55102
ENSG00000216895	76.3546	0.16023	0.0745105	2.15044	0.0315207	0.168564	RBM33-DT	RBM33-DT	100506302
ENSG00000173875	651.424	0.1207	0.0561323	2.15028	0.0315332	0.168574	ZNF791	ZNF791	163049
ENSG00000259820	111.627	0.414493	0.192852	2.14928	0.0316126	0.168887	MIR30DHG	MIR30DHG	NA
ENSG00000185721	1348.81	-0.103994	0.0483936	-2.14892	0.0316407	0.168887	DRG1	DRG1	4733
ENSG00000129625	1557.43	-0.12247	0.056992	-2.1489	0.031642	0.168887	REEP5	REEP5	7905
ENSG00000188295	105.112	-0.138188	0.0643072	-2.14887	0.0316447	0.168887	ZNF669	ZNF669	79862
ENSG00000250379	77.4719	-0.203574	0.094736	-2.14886	0.0316455	0.168887			NA
ENSG00000130021	1151.07	-0.147038	0.068431	-2.1487	0.0316584	0.168899	PUDP	PUDP	8226
ENSG00000198899	85462.3	-0.211123	0.0982671	-2.14846	0.0316773	0.168941	MT-ATP6	MT-ATP6	4508
ENSG00000106829	356.042	-0.239046	0.111271	-2.14833	0.0316878	0.168941	TLE4	TLE4	7091
ENSG00000128185	264.761	-0.224825	0.104686	-2.14761	0.0317446	0.169186	DGCR6L	DGCR6L	85359
ENSG00000156876	472.492	0.135055	0.0628927	2.14739	0.0317619	0.169203	SASS6	SASS6	163786
ENSG00000275764	127.81	0.214312	0.0998051	2.1473	0.0317692	0.169203			NA
ENSG00000163069	238.265	-0.237769	0.110758	-2.14675	0.0318134	0.169381	SGCB	SGCB	6443
ENSG00000134333	57938.6	-0.144114	0.0671414	-2.14643	0.0318389	0.169409	LDHA	LDHA	3939
ENSG00000103966	3079.35	-0.123708	0.0576346	-2.14641	0.0318402	0.169409	EHD4	EHD4	30844
ENSG00000144026	321.136	0.240212	0.111928	2.14613	0.031863	0.169473	ZNF514	ZNF514	84874
ENSG00000124356	1326.32	-0.0718105	0.0334665	-2.14575	0.0318933	0.169555	STAMBP	STAMBP	10617
MER4CL34:ERV1:LTR	73.6917	0.28516	0.132901	2.14566	0.0318999	0.169555	NA	NA	NA
ENSG00000117228	1285.83	-0.296139	0.138045	-2.14524	0.0319338	0.169677	GBP1	GBP1	2633
ENSG00000213782	970.763	-0.102933	0.0479866	-2.14504	0.0319493	0.169681	DDX47	DDX47	51202
ENSG00000248751	161.393	-0.151598	0.0706793	-2.14487	0.0319635	0.169681			NA
ENSG00000279267	31.71	0.316531	0.147583	2.14476	0.0319718	0.169681			NA
ENSG00000070269	336.718	0.112512	0.0524614	2.14465	0.0319805	0.169681	TMEM260	TMEM260	54916
ENSG00000158987	637.727	0.160387	0.0747879	2.14455	0.0319885	0.169681	RAPGEF6	RAPGEF6	51735
ENSG00000143951	119.954	0.135347	0.0631249	2.14412	0.0320235	0.16981	WDPCP	WDPCP	51057
ENSG00000168818	709.38	-0.0992757	0.0463159	-2.14345	0.0320774	0.169989	STX18	STX18	53407
ENSG00000099974	537.59	-0.180397	0.0841712	-2.14322	0.0320953	0.169989	DDTL	DDTL	100037417
LTR1D:ERV1:LTR	36.3442	0.298062	0.139073	2.14321	0.0320964	0.169989	NA	NA	NA
ENSG00000267152	24.645	0.223778	0.104415	2.14316	0.0321005	0.169989			NA
ENSG00000215883	251.166	0.180643	0.0843191	2.14237	0.0321635	0.170265	CYB5RL	CYB5RL	606495
ENSG00000155085	72.5753	0.194351	0.0907252	2.1422	0.0321775	0.170282	AK9	AK9	221264
ENSG00000213139	69.1612	0.222335	0.103799	2.14197	0.0321958	0.170322	CRYGS	CRYGS	1427
L1M3d:L1:LINE	55.2695	0.344976	0.161078	2.14167	0.0322199	0.170392	NA	NA	NA
ENSG00000168496	2997.97	-0.188347	0.0879548	-2.1414	0.0322415	0.170449	FEN1	FEN1	2237
ENSG00000181789	3819.95	-0.105543	0.0493061	-2.14057	0.0323083	0.170745	COPG1	COPG1	22820
ENSG00000099977	560.036	-0.170966	0.0798759	-2.14039	0.032323	0.170753	DDT	DDT	1652
ENSG00000163681	1026.23	0.107399	0.0501799	2.14029	0.0323315	0.170753	SLMAP	SLMAP	7871
ENSG00000130560	826.92	-0.129762	0.0606367	-2.14	0.0323549	0.170819	UBAC1	UBAC1	10422
ENSG00000134318	704.383	0.196924	0.0920282	2.13982	0.032369	0.170836	ROCK2	ROCK2	9475
ENSG00000175137	497.128	-0.104513	0.0488614	-2.13897	0.0324382	0.17108	SH3BP5L	SH3BP5L	80851
ENSG00000255468	30.7597	0.265952	0.124343	2.13885	0.0324477	0.17108	B4GAT1-DT	B4GAT1-DT	102724064
ENSG00000112234	512.051	0.114196	0.0533962	2.13866	0.0324635	0.17108	FBXL4	FBXL4	26235
ENSG00000147457	607.658	-0.147646	0.0690379	-2.13862	0.0324667	0.17108	CHMP7	CHMP7	91782
ENSG00000166912	516.162	0.105363	0.0492681	2.13856	0.032471	0.17108	MTMR10	MTMR10	54893
ENSG00000100601	323.067	-0.0993657	0.0464663	-2.13845	0.0324805	0.17108	ALKBH1	ALKBH1	8846
ENSG00000103549	1555.33	-0.111935	0.0523624	-2.1377	0.0325409	0.171308	RNF40	RNF40	9810
ENSG00000102054	3334.3	-0.108368	0.0506948	-2.13765	0.0325455	0.171308	RBBP7	RBBP7	5931
ENSG00000105583	417.078	-0.163227	0.0763712	-2.13728	0.0325753	0.171376	WDR83OS	WDR83OS	51398
ENSG00000085063	2424.28	-0.121356	0.0567824	-2.13722	0.0325803	0.171376	CD59	CD59	966
ENSG00000175324	421.449	-0.151762	0.0710141	-2.13707	0.032592	0.17138	LSM1	LSM1	27257
ENSG00000171817	33.9481	0.314478	0.147165	2.13691	0.0326056	0.171394	ZNF540	ZNF540	163255
ENSG00000196975	2152.04	-0.157389	0.0736863	-2.13593	0.0326851	0.171635	ANXA4	ANXA4	307
ENSG00000131165	1530.43	-0.146458	0.0685689	-2.13593	0.0326852	0.171635	CHMP1A	CHMP1A	5119
ENSG00000223960	1151.16	0.132284	0.0619346	2.13586	0.0326905	0.171635	CHROMR	CHROMR	101927027
MER76-int:ERVL:LTR	33.1263	0.212769	0.0996251	2.13569	0.0327045	0.171635	NA	NA	NA
ENSG00000164904	166.912	-0.610113	0.285677	-2.13568	0.0327058	0.171635	ALDH7A1	ALDH7A1	501
ENSG00000158882	352.157	-0.166227	0.0778486	-2.13526	0.0327401	0.171719	TOMM40L	TOMM40L	84134
ENSG00000156162	317.712	0.135166	0.0633034	2.13521	0.0327437	0.171719	DPY19L4	DPY19L4	286148
MER31-int:ERV1:LTR	490.83	0.245419	0.11497	2.13464	0.0327905	0.171907	NA	NA	NA
ENSG00000213462	134.625	0.284368	0.133242	2.13422	0.0328248	0.17203	ERV3-1	ERV3-1	2086
ENSG00000137266	53.9958	0.491082	0.230124	2.13399	0.0328437	0.172071	SLC22A23	SLC22A23	63027
ENSG00000167397	419.623	-0.16152	0.0756967	-2.13378	0.0328607	0.172103	VKORC1	VKORC1	79001
ENSG00000125676	2225.57	0.129605	0.0607688	2.13276	0.0329441	0.172482	THOC2	THOC2	57187
ENSG00000171962	30.0094	0.2346	0.110045	2.13186	0.0330182	0.17276	DRC3	DRC3	83450
ENSG00000287779	16.6473	-0.235081	0.110285	-2.13159	0.0330407	0.17276			NA
ENSG00000264456	20.0017	0.25807	0.121071	2.13157	0.0330424	0.17276			NA
ENSG00000078618	4711.89	-0.0912647	0.0428167	-2.13152	0.0330462	0.17276	NRDC	NRDC	4898
ENSG00000131389	832.067	0.169926	0.0797232	2.13145	0.0330521	0.17276	SLC6A6	SLC6A6	6533
ENSG00000105982	57.5541	0.167293	0.0785333	2.13021	0.0331541	0.173113	RNF32	RNF32	140545
ENSG00000126698	3030.96	-0.105944	0.0497345	-2.13019	0.0331559	0.173113	DNAJC8	DNAJC8	22826
ENSG00000267952	25.6846	-0.374747	0.175922	-2.13019	0.0331561	0.173113			NA
ENSG00000182952	2368.56	-0.114172	0.0535995	-2.1301	0.0331635	0.173113	HMGN4	HMGN4	10473
ENSG00000126391	1016.87	-0.161381	0.0757892	-2.12935	0.0332256	0.173378	FRMD8	FRMD8	83786
ENSG00000169992	24.4575	0.419151	0.196857	2.12922	0.0332364	0.173378	NLGN2	NLGN2	57555
ENSG00000125347	1151.85	-0.168512	0.0791513	-2.12898	0.0332557	0.173421	IRF1	IRF1	3659
ENSG00000198208	37.4559	0.392662	0.184502	2.12823	0.0333184	0.173655	RPS6KL1	RPS6KL1	83694
ENSG00000128268	1946.87	-0.23712	0.111423	-2.1281	0.0333287	0.173655	MGAT3	MGAT3	4248
ENSG00000147224	1508.83	-0.109083	0.0512599	-2.12804	0.0333336	0.173655	PRPS1	PRPS1	5631
ENSG00000166902	1330.31	-0.135766	0.0638126	-2.12758	0.0333723	0.173799	MRPL16	MRPL16	54948
ENSG00000228526	421.119	0.324335	0.152459	2.12736	0.0333902	0.173835	MIR34AHG	MIR34AHG	106614088
ENSG00000260249	61.2531	-0.178882	0.0840925	-2.12721	0.0334027	0.173842			NA
ENSG00000181222	4983.68	-0.129547	0.0609053	-2.12702	0.0334184	0.173866	POLR2A	POLR2A	5430
ENSG00000269984	96.4872	0.120378	0.0566015	2.12676	0.0334402	0.173922			NA
ENSG00000138279	3347.45	-0.101849	0.0478948	-2.12651	0.0334611	0.173934	ANXA7	ANXA7	310
ENSG00000204524	219.06	0.162543	0.0764381	2.12647	0.0334645	0.173934	ZNF805	ZNF805	390980
ENSG00000213976	33.6596	0.240617	0.113193	2.12572	0.0335269	0.1742			NA
ENSG00000072958	1479.24	-0.114133	0.0536986	-2.12544	0.0335497	0.174261	AP1M1	AP1M1	8907
ENSG00000047056	422.901	0.0949663	0.0446899	2.12501	0.0335861	0.174344	WDR37	WDR37	22884
ENSG00000173085	269.344	-0.277722	0.1307	-2.12489	0.0335962	0.174344	COQ2	COQ2	27235
ENSG00000120438	7841.78	-0.143334	0.0674561	-2.12485	0.0335988	0.174344	TCP1	TCP1	6950
ENSG00000283155	28.3309	0.27878	0.13122	2.12452	0.0336263	0.174361			NA
ENSG00000161888	731.668	-0.165593	0.0779443	-2.12451	0.0336276	0.174361	SPC24	SPC24	147841
ENSG00000239969	78.7773	0.195851	0.0921907	2.12442	0.0336354	0.174361			NA
ENSG00000159259	746.519	-0.152734	0.0719087	-2.12401	0.0336696	0.174481	CHAF1B	CHAF1B	8208
ENSG00000119013	1231.59	-0.145787	0.0686565	-2.12342	0.0337183	0.174676	NDUFB3	NDUFB3	4709
ENSG00000234912	200.745	0.188413	0.088744	2.12311	0.0337445	0.174754	SNHG20	SNHG20	654434
ENSG00000118939	303.043	-0.160413	0.0755723	-2.12265	0.0337834	0.174898	UCHL3	UCHL3	7347
ENSG00000227502	98.1218	0.403599	0.190177	2.12223	0.0338187	0.174938	MROCKI	MROCKI	285758
ENSG00000152495	1504.67	0.21798	0.102724	2.122	0.0338379	0.174938	CAMK4	CAMK4	814
ENSG00000234585	118.907	0.218832	0.103127	2.12195	0.0338416	0.174938	CCT6P3	CCT6P3	NA
ENSG00000144199	329.033	-0.196759	0.0927269	-2.12192	0.0338447	0.174938	FAHD2B	FAHD2B	151313
ENSG00000204463	4076.01	-0.0900156	0.0424224	-2.12189	0.0338469	0.174938	BAG6	BAG6	7917
ENSG00000165028	111.67	0.302705	0.142676	2.12163	0.0338689	0.174995	NIPSNAP3B	NIPSNAP3B	55335
ENSG00000129250	2533.68	-0.141818	0.0668492	-2.12146	0.0338831	0.175011	KIF1C	KIF1C	10749
ENSG00000146143	681.02	-0.129086	0.060857	-2.12114	0.0339103	0.175094	PRIM2	PRIM2	5558
ENSG00000167995	11615.2	-0.178473	0.0841519	-2.12085	0.0339348	0.175163	BEST1	BEST1	7439
ENSG00000171314	18666.6	-0.117975	0.0556344	-2.12054	0.0339603	0.175237	PGAM1	PGAM1	5223
ENSG00000130312	574.972	-0.161176	0.0760168	-2.12027	0.0339832	0.175242	MRPL34	MRPL34	64981
ENSG00000144231	1378.35	-0.078832	0.0371832	-2.1201	0.033998	0.175242	POLR2D	POLR2D	5433
ENSG00000135148	2155.75	-0.136235	0.0642617	-2.12001	0.0340054	0.175242	TRAFD1	TRAFD1	10906
ENSG00000198887	1353.85	0.134468	0.0634281	2.12	0.0340059	0.175242	SMC5	SMC5	23137
ENSG00000123595	1204.75	-0.169388	0.0799138	-2.11964	0.0340367	0.175344	RAB9A	RAB9A	9367
ENSG00000120693	25.0281	0.292822	0.138159	2.11946	0.0340513	0.175361	SMAD9	SMAD9	4093
ENSG00000165819	1215.48	0.0806281	0.0380467	2.11919	0.0340745	0.175424	METTL3	METTL3	56339
ENSG00000064989	61.3227	0.315769	0.149059	2.11842	0.0341395	0.175701	CALCRL	CALCRL	10203
ENSG00000278144	102.751	0.436102	0.205915	2.11787	0.0341859	0.175882			NA
ENSG00000281348	54.4652	-0.217795	0.102844	-2.11773	0.0341978	0.175886			NA
ENSG00000114988	343.482	-0.0944704	0.0446153	-2.11744	0.0342222	0.175954	LMAN2L	LMAN2L	81562
BSR/Beta:Satellite:Satellite	314.051	0.248978	0.117602	2.11713	0.0342488	0.176033	NA	NA	NA
ENSG00000118557	111.482	0.14251	0.0673216	2.11685	0.0342723	0.176042	PMFBP1	PMFBP1	83449
ENSG00000115233	2568.29	-0.118832	0.0561363	-2.11684	0.034273	0.176042	PSMD14	PSMD14	10213
ENSG00000183397	21.8553	0.299708	0.141598	2.11661	0.034293	0.176087	TEKTIP1	TEKTIP1	100128569
ENSG00000160298	302.941	0.224491	0.106089	2.11607	0.0343388	0.176265	C21orf58	C21orf58	54058
ENSG00000255182	55.1616	0.236718	0.111921	2.11504	0.0344265	0.176581			NA
ENSG00000188352	2413.8	-0.146067	0.069068	-2.11483	0.0344447	0.176581	FOCAD	FOCAD	54914
ENSG00000170892	341.329	-0.14445	0.0683044	-2.1148	0.0344471	0.176581	TSEN34	TSEN34	79042
ENSG00000254873	1318.98	-0.111149	0.0525601	-2.1147	0.0344557	0.176581			NA
ENSG00000238113	162.001	0.234856	0.111059	2.11469	0.0344565	0.176581	LINC01410	LINC01410	103352539
ENSG00000177352	457.596	-0.139504	0.0660079	-2.11345	0.0345624	0.177066	CCDC71	CCDC71	64925
ENSG00000072786	3960.51	-0.0926744	0.0438556	-2.11317	0.0345861	0.17713	STK10	STK10	6793
ENSG00000231731	79.9341	0.138307	0.0654668	2.11263	0.0346326	0.177311			NA
ENSG00000229591	26.19	0.221126	0.104708	2.11184	0.0347003	0.17755			NA
ENSG00000015676	2122.29	-0.097266	0.0460579	-2.11182	0.0347019	0.17755	NUDCD3	NUDCD3	23386
ENSG00000197256	361.858	-0.225344	0.10674	-2.11114	0.03476	0.177753	KANK2	KANK2	25959
ENSG00000197852	294.938	-0.247963	0.117457	-2.11109	0.0347643	0.177753	INKA2	INKA2	55924
ENSG00000088986	2601.84	-0.147018	0.0696475	-2.11089	0.0347816	0.177781	DYNLL1	DYNLL1	8655
ENSG00000287496	22.9395	0.239538	0.11349	2.11065	0.0348023	0.177781			NA
MER11C:ERVK:LTR	588.966	0.241667	0.114508	2.11047	0.0348176	0.177781	NA	NA	NA
ENSG00000282851	320.286	0.160557	0.0760789	2.1104	0.0348236	0.177781	BISPR	BISPR	105221694
ENSG00000187609	84.4072	0.297762	0.141095	2.11037	0.0348262	0.177781	EXD3	EXD3	54932
ENSG00000166949	1027.36	0.244881	0.116055	2.11004	0.0348546	0.177868	SMAD3	SMAD3	4088
ENSG00000203739	38.1201	0.18581	0.0880794	2.10957	0.0348953	0.177957	PRDX6-AS1	PRDX6-AS1	101928673
ENSG00000285868	244.631	-0.128029	0.0606932	-2.10945	0.0349058	0.177957			NA
ENSG00000204272	603.841	-0.119998	0.0568862	-2.10945	0.034906	0.177957	NBDY	NBDY	550643
ENSG00000101811	746.532	-0.138506	0.0656799	-2.1088	0.0349621	0.178163	CSTF2	CSTF2	1478
ENSG00000196417	325.295	0.12219	0.0579541	2.10839	0.0349975	0.178163	ZNF765	ZNF765	91661
ENSG00000204305	148.797	0.253206	0.120108	2.10816	0.0350173	0.178163	AGER	AGER	177
MLT1F-int:ERVL-MaLR:LTR	63.7634	0.294727	0.139805	2.10813	0.0350197	0.178163	NA	NA	NA
ENSG00000144785	323.462	-0.118116	0.0560291	-2.10811	0.0350215	0.178163			NA
ENSG00000196411	28.8028	0.326316	0.154794	2.10807	0.0350251	0.178163	EPHB4	EPHB4	2050
ENSG00000242588	48.6885	0.380227	0.180368	2.10806	0.0350256	0.178163			NA
ENSG00000262814	907.342	-0.185354	0.087932	-2.10792	0.035038	0.178168	MRPL12	MRPL12	6182
ENSG00000273723	32.2811	0.225563	0.107019	2.10769	0.0350581	0.178213	SUGT1-DT	SUGT1-DT	116435302
ENSG00000206053	2202.28	-0.111922	0.0531065	-2.10751	0.0350735	0.178234	JPT2	JPT2	90861
ENSG00000272335	127.194	0.155594	0.0738352	2.10731	0.0350903	0.178262			NA
ENSG00000127914	1196.9	0.221127	0.104979	2.10639	0.0351704	0.178581	AKAP9	AKAP9	10142
ENSG00000100099	1152.12	0.108548	0.0515344	2.10633	0.035176	0.178581	HPS4	HPS4	89781
ENSG00000188229	5081.61	-0.19865	0.09433	-2.1059	0.0352127	0.17871	TUBB4B	TUBB4B	10383
ENSG00000209082	1773.11	-0.279111	0.132565	-2.10546	0.0352512	0.178848	MT-TL1	MT-TL1	NA
ENSG00000138801	1346.02	-0.143118	0.0679859	-2.10512	0.035281	0.178922	PAPSS1	PAPSS1	9061
ENSG00000257354	45.4553	0.326085	0.154907	2.10503	0.0352885	0.178922	MIRLET7IHG	MIRLET7IHG	120766144
ENSG00000265241	2008.62	-0.106485	0.05059	-2.10485	0.035304	0.178943	RBM8A	RBM8A	9939
ENSG00000248527	10766.6	-0.276257	0.13128	-2.10433	0.0353498	0.179117	MTATP6P1	MTATP6P1	NA
ENSG00000148158	171.828	0.279154	0.132693	2.10376	0.0353993	0.179264	SNX30	SNX30	401548
ENSG00000261105	72.1625	-0.193098	0.0917881	-2.10374	0.0354015	0.179264	LMO7-AS1	LMO7-AS1	101927155
ENSG00000168795	661.272	0.142225	0.0676262	2.10311	0.0354559	0.17945	ZBTB5	ZBTB5	9925
ENSG00000182841	207.495	0.218016	0.103669	2.10301	0.0354652	0.17945	RRP7BP	RRP7BP	NA
ENSG00000178537	368.949	-0.157727	0.0750037	-2.10292	0.0354725	0.17945	SLC25A20	SLC25A20	788
ENSG00000173065	429.454	-0.137264	0.0652991	-2.10208	0.0355463	0.179765	FAM222B	FAM222B	55731
ENSG00000124299	611.268	-0.171741	0.0817112	-2.1018	0.0355708	0.179831	PEPD	PEPD	5184
ENSG00000129158	294.259	-0.140128	0.0666863	-2.10131	0.0356139	0.179991	SERGEF	SERGEF	26297
ENSG00000198886	176366	-0.190461	0.0906513	-2.10103	0.0356381	0.180047	MT-ND4	MT-ND4	4538
ENSG00000273489	225.658	0.126555	0.0602395	2.10087	0.0356525	0.180047			NA
ENSG00000101986	101.484	-0.205402	0.0977807	-2.10064	0.0356725	0.180047	ABCD1	ABCD1	215
ENSG00000074319	1095.01	-0.112419	0.0535184	-2.10056	0.0356797	0.180047	TSG101	TSG101	7251
ENSG00000004961	589.539	-0.118951	0.056629	-2.10053	0.035682	0.180047	HCCS	HCCS	3052
ENSG00000160336	472.116	0.143255	0.068215	2.10005	0.0357246	0.180204	ZNF761	ZNF761	388561
ENSG00000100075	1419.55	-0.147779	0.0703767	-2.09983	0.0357436	0.180242	SLC25A1	SLC25A1	6576
ENSG00000177225	649.219	0.139739	0.0665793	2.09884	0.0358308	0.180623	GATD1	GATD1	347862
ENSG00000133195	457.639	-0.136383	0.0650012	-2.09816	0.0358914	0.180871	SLC39A11	SLC39A11	201266
ENSG00000076242	1708.79	-0.114268	0.0544834	-2.0973	0.0359671	0.181194	MLH1	MLH1	4292
ENSG00000078967	237.374	-0.107523	0.0512726	-2.09709	0.0359855	0.181199	UBE2D4	UBE2D4	51619
ENSG00000163558	337.69	0.190773	0.0909823	2.09682	0.0360099	0.181199	PRKCI	PRKCI	5584
ENSG00000171992	2783.03	-0.259102	0.123571	-2.09678	0.0360129	0.181199	SYNPO	SYNPO	11346
ENSG00000106609	1883.18	-0.070401	0.0335766	-2.09673	0.0360175	0.181199	TMEM248	TMEM248	55069
ENSG00000145996	580.125	-0.0838259	0.0399825	-2.09657	0.036032	0.181199	CDKAL1	CDKAL1	54901
ENSG00000175193	566.664	-0.134305	0.064064	-2.09642	0.036045	0.181199	PARL	PARL	55486
ENSG00000235162	2392.77	-0.198342	0.0946184	-2.09623	0.036062	0.181199	C12orf75	C12orf75	387882
ENSG00000110871	919.53	-0.0923791	0.0440693	-2.09622	0.0360624	0.181199	COQ5	COQ5	84274
ENSG00000089234	630.436	-0.0590148	0.0281543	-2.09612	0.0360716	0.181199	BRAP	BRAP	8315
ENSG00000259607	56.146	-0.208628	0.0995452	-2.09581	0.0360989	0.181278			NA
ENSG00000272760	20.993	0.197622	0.0943016	2.09564	0.0361145	0.181297			NA
ENSG00000087586	1362.94	-0.156138	0.0745106	-2.09551	0.0361256	0.181297	AURKA	AURKA	6790
ENSG00000178809	23.1864	0.296329	0.141443	2.09504	0.0361673	0.181448	TRIM73	TRIM73	375593
ENSG00000204859	272.784	0.133373	0.0636755	2.09457	0.0362091	0.1816	ZBTB48	ZBTB48	3104
ENSG00000151348	478.136	-0.110507	0.0527653	-2.09431	0.036232	0.181657	EXT2	EXT2	2132
ENSG00000027697	2024.1	0.303339	0.144894	2.09353	0.0363022	0.181896	IFNGR1	IFNGR1	3459
LTR30:ERV1:LTR	44.0438	0.354234	0.169205	2.09352	0.036303	0.181896	NA	NA	NA
ENSG00000256967	29.2377	0.374937	0.17917	2.09263	0.036382	0.182234			NA
ENSG00000261602	27.9549	-0.281538	0.134565	-2.09221	0.0364196	0.182365			NA
ENSG00000119965	286.277	0.088015	0.0420721	2.092	0.0364381	0.182399	C10orf88	C10orf88	80007
ENSG00000125457	733.371	-0.121885	0.058276	-2.09151	0.036482	0.182561	MIF4GD	MIF4GD	57409
ENSG00000260404	175.022	0.235127	0.112445	2.09103	0.0365253	0.182719			NA
ENSG00000255439	423.542	-0.15144	0.0724349	-2.09071	0.0365543	0.182743			NA
ENSG00000087269	2147.23	-0.128663	0.0615456	-2.09054	0.0365698	0.182743	NOP14	NOP14	8602
ENSG00000285972	1128.38	-0.300814	0.143903	-2.09038	0.0365833	0.182743	CERNA2	CERNA2	642934
ENSG00000160973	23.2928	0.29036	0.138904	2.09036	0.0365855	0.182743	FOXH1	FOXH1	8928
ENSG00000179262	2771.63	-0.113394	0.054247	-2.09033	0.0365881	0.182743	RAD23A	RAD23A	5886
OldhAT1:hAT-Ac:DNA	508.12	0.106509	0.050967	2.08977	0.0366387	0.182907	NA	NA	NA
ENSG00000124571	2162.06	-0.109106	0.0522113	-2.08971	0.0366442	0.182907	XPO5	XPO5	57510
ENSG00000157216	635.954	-0.201994	0.0966704	-2.08951	0.036662	0.182938	SSBP3	SSBP3	23648
ENSG00000105717	66.4741	0.434211	0.207878	2.08877	0.036728	0.183209	PBX4	PBX4	80714
ENSG00000152253	480.177	-0.186193	0.0891552	-2.08842	0.0367599	0.18331	SPC25	SPC25	57405
ENSG00000228737	159.724	-0.117706	0.0563723	-2.08801	0.0367966	0.183435			NA
LTR76:ERV1:LTR	135.67	0.169436	0.0811612	2.08765	0.0368292	0.18354	NA	NA	NA
ENSG00000038219	1682.23	0.173339	0.0830505	2.08715	0.0368747	0.183676	BOD1L1	BOD1L1	259282
ENSG00000168566	417.122	0.118457	0.0567582	2.08705	0.0368836	0.183676	SNRNP48	SNRNP48	154007
ENSG00000100568	940.52	-0.0822936	0.0394323	-2.08696	0.0368917	0.183676	VTI1B	VTI1B	10490
ENSG00000187792	99.7723	0.149618	0.0717012	2.08669	0.0369165	0.183686	ZNF70	ZNF70	7621
ENSG00000140521	1744.71	-0.0841666	0.0403351	-2.08668	0.0369169	0.183686	POLG	POLG	5428
ENSG00000146872	887.927	-0.0730193	0.0349995	-2.08629	0.0369521	0.183802	TLK2	TLK2	11011
ENSG00000009724	54.3317	0.36074	0.172942	2.0859	0.0369877	0.183921	MASP2	MASP2	10747
ENSG00000181284	152.922	-0.154076	0.0738766	-2.08559	0.0370159	0.184004	TMEM102	TMEM102	284114
ENSG00000253629	62.0188	-0.409386	0.196313	-2.08537	0.0370356	0.184043			NA
ENSG00000111860	404.684	0.16311	0.078235	2.08487	0.0370813	0.184212	CEP85L	CEP85L	387119
ENSG00000184047	514.354	-0.0979613	0.0469933	-2.08458	0.0371074	0.184262	DIABLO	DIABLO	56616
ENSG00000279865	24.3805	0.275089	0.131969	2.0845	0.0371148	0.184262			NA
ENSG00000134256	42.9387	-0.545625	0.26177	-2.08437	0.0371267	0.184263	CD101	CD101	9398
ENSG00000172974	108.195	-0.163074	0.078247	-2.08409	0.0371522	0.184315	VDAC2P5	VDAC2P5	NA
ENSG00000135404	1950.5	-0.152087	0.0729785	-2.08399	0.0371609	0.184315	CD63	CD63	967
ENSG00000197121	252.674	0.234772	0.112664	2.08381	0.037177	0.184315	PGAP1	PGAP1	80055
ENSG00000154114	341.492	0.119683	0.0574365	2.08374	0.037184	0.184315	TBCEL	TBCEL	219899
ENSG00000228242	468.828	-0.123022	0.0590671	-2.08276	0.0372735	0.1847	XPC-AS1	XPC-AS1	NA
ENSG00000152104	146.94	-0.686879	0.329846	-2.08242	0.0373037	0.184792	PTPN14	PTPN14	5784
ENSG00000125726	3417.52	-0.179772	0.0863337	-2.08229	0.0373156	0.184793	CD70	CD70	970
ENSG00000143368	1693.38	-0.166031	0.0797435	-2.08206	0.0373366	0.184838	SF3B4	SF3B4	10262
ENSG00000143183	1559.44	-0.123835	0.0594946	-2.08144	0.0373933	0.185061	TMCO1	TMCO1	54499
ENSG00000233836	33.8294	0.413875	0.198861	2.08123	0.0374129	0.185065			NA
ENSG00000112081	8325.6	-0.129051	0.062009	-2.08117	0.0374186	0.185065	SRSF3	SRSF3	6428
ENSG00000197054	33.2917	0.240138	0.115393	2.08105	0.0374295	0.185065	ZNF763	ZNF763	284390
ENSG00000188785	405.283	0.183643	0.0882587	2.08074	0.0374577	0.185075	ZNF548	ZNF548	147694
ENSG00000169860	96.4812	0.401561	0.193004	2.08058	0.0374721	0.185075	P2RY1	P2RY1	5028
ENSG00000165359	832.255	0.175902	0.0845515	2.08041	0.0374875	0.185075	INTS6L	INTS6L	203522
ENSG00000181481	339.893	-0.141739	0.0681321	-2.08036	0.0374924	0.185075	RNF135	RNF135	84282
ENSG00000286129	979.031	0.673762	0.323881	2.08028	0.0375001	0.185075			NA
ENSG00000123870	55.8756	0.249516	0.119951	2.08015	0.0375116	0.185075	ZNF137P	ZNF137P	NA
ENSG00000186704	22.7886	0.281784	0.135465	2.08013	0.0375138	0.185075	DTX2P1	DTX2P1	NA
ENSG00000101849	730.475	-0.205066	0.0985908	-2.07997	0.0375283	0.185089	TBL1X	TBL1X	6907
ENSG00000123338	5997.81	-0.0850964	0.0409194	-2.07961	0.0375614	0.185099	NCKAP1L	NCKAP1L	3071
ENSG00000268350	339.478	0.177132	0.085178	2.07955	0.0375666	0.185099	FAM156A	FAM156A	29057
ENSG00000149929	771.06	-0.130788	0.0629014	-2.07925	0.0375944	0.185099	HIRIP3	HIRIP3	8479
ENSG00000111348	12773.6	-0.180197	0.0866696	-2.07913	0.0376053	0.185099	ARHGDIB	ARHGDIB	397
ENSG00000158710	10659.6	-0.137254	0.0660172	-2.07907	0.0376109	0.185099	TAGLN2	TAGLN2	8407
ENSG00000243406	73.8215	0.201795	0.0970613	2.07905	0.0376131	0.185099	MRPS31P5	MRPS31P5	NA
ENSG00000074800	88165.7	-0.146334	0.070392	-2.07885	0.0376313	0.185099	ENO1	ENO1	2023
ENSG00000156603	204.526	-0.136523	0.0656728	-2.07883	0.037633	0.185099	MED19	MED19	219541
ENSG00000138303	1046.6	-0.106252	0.0511121	-2.07879	0.0376364	0.185099	ASCC1	ASCC1	51008
ENSG00000269177	51.3991	-0.13374	0.0643431	-2.07855	0.0376591	0.185142			NA
ENSG00000185495	93.725	0.350727	0.168745	2.07844	0.0376685	0.185142	SEPTIN7P13	SEPTIN7P13	NA
ENSG00000273314	22.7686	-0.221245	0.106465	-2.07811	0.0376995	0.185236			NA
ENSG00000287263	172.781	-0.273463	0.131614	-2.07776	0.0377314	0.185331			NA
ENSG00000103550	514.628	-0.131986	0.063527	-2.07764	0.0377424	0.185331	KNOP1	KNOP1	400506
ENSG00000251136	313.35	0.27313	0.131498	2.07706	0.0377959	0.185536	RIPK2-DT	RIPK2-DT	101929709
ENSG00000247373	206.671	0.183858	0.0885358	2.07665	0.0378335	0.185663	TMED2-DT	TMED2-DT	NA
ENSG00000177463	1241.51	0.128733	0.0620007	2.07631	0.0378652	0.185704	NR2C2	NR2C2	7182
ENSG00000164828	1832.88	0.143156	0.0689475	2.07631	0.0378655	0.185704	SUN1	SUN1	23353
ENSG00000168438	935.43	0.108183	0.0521132	2.07591	0.037902	0.185798	CDC40	CDC40	51362
ENSG00000196668	63.5331	0.464852	0.223944	2.07575	0.0379169	0.185798	LINC00173	LINC00173	100287569
ENSG00000226479	609.49	-0.0888764	0.0428176	-2.0757	0.0379217	0.185798	TMEM185B	TMEM185B	79134
ENSG00000105248	436.176	-0.141996	0.0684129	-2.07557	0.0379337	0.185798	YJU2	YJU2	55702
HERVL40-int:ERVL:LTR	190.036	0.280347	0.135077	2.07546	0.0379438	0.185798	NA	NA	NA
ENSG00000243364	87.5784	-0.184868	0.0890786	-2.07533	0.0379558	0.185799	EFNA4	EFNA4	1945
ENSG00000101596	3062.79	0.178599	0.0860821	2.07475	0.03801	0.186007	SMCHD1	SMCHD1	23347
ENSG00000196428	426.892	0.131013	0.063157	2.07441	0.0380415	0.186093	TSC22D2	TSC22D2	9819
ENSG00000129003	2731.44	0.192784	0.0929394	2.0743	0.0380512	0.186093	VPS13C	VPS13C	54832
ENSG00000115524	9462.11	0.0846703	0.0408274	2.07386	0.0380923	0.186236	SF3B1	SF3B1	23451
ENSG00000077232	1768.88	0.11311	0.0545454	2.07369	0.0381081	0.186255	DNAJC10	DNAJC10	54431
ENSG00000235298	887.447	-0.12627	0.060898	-2.07346	0.0381293	0.186301	HNRNPK-AS1	HNRNPK-AS1	NA
ENSG00000258430	386.803	-0.143089	0.0690281	-2.07291	0.0381803	0.186492			NA
ENSG00000113719	3680.41	-0.0887424	0.0428152	-2.07268	0.0382017	0.186538	ERGIC1	ERGIC1	57222
ENSG00000247077	1401.41	-0.166437	0.0803083	-2.07248	0.0382205	0.186572	PGAM5	PGAM5	192111
ENSG00000132842	1853.25	-0.109819	0.053009	-2.0717	0.0382934	0.186871	AP3B1	AP3B1	8546
ENSG00000167632	577.639	-0.131129	0.0633052	-2.07139	0.0383228	0.186956	TRAPPC9	TRAPPC9	83696
ENSG00000115738	854.761	-0.413556	0.199676	-2.07114	0.038346	0.187011	ID2	ID2	3398
ENSG00000140025	141.664	-0.134867	0.0651271	-2.07082	0.0383753	0.187062	EFCAB11	EFCAB11	90141
ENSG00000259115	121.713	-0.105529	0.0509612	-2.07077	0.0383802	0.187062			NA
ENSG00000167578	20.3506	0.295192	0.142568	2.07054	0.0384019	0.18711	RAB4B	RAB4B	53916
ENSG00000197608	347.505	0.274193	0.132445	2.07025	0.0384293	0.187177	ZNF841	ZNF841	284371
ENSG00000237522	46.9358	0.295279	0.142643	2.07006	0.0384467	0.187177	NONOP2	NONOP2	NA
ENSG00000104972	1542.56	0.191818	0.0926689	2.06993	0.0384587	0.187177	LILRB1	LILRB1	10859
ENSG00000231527	80.2051	0.184349	0.0890627	2.06988	0.0384633	0.187177	FAM27C	FAM27C	105379444
ENSG00000167257	396.48	-0.0855045	0.0413149	-2.06958	0.0384918	0.187239	RNF214	RNF214	257160
ENSG00000043462	590.125	0.247913	0.119794	2.06949	0.0384999	0.187239	LCP2	LCP2	3937
ENSG00000087842	400.404	-0.264493	0.12782	-2.06927	0.0385211	0.187285	PIR	PIR	8544
MER52C:ERV1:LTR	97.781	0.258875	0.125117	2.06906	0.0385407	0.187322	NA	NA	NA
ENSG00000106153	5593.36	-0.131644	0.0636387	-2.06861	0.0385828	0.187469	CHCHD2	CHCHD2	51142
ENSG00000118369	136.435	0.209387	0.10123	2.06843	0.0385997	0.187493	USP35	USP35	57558
ENSG00000158941	2144.97	-0.0980678	0.0474171	-2.06819	0.0386218	0.187542	CCAR2	CCAR2	57805
ENSG00000160752	5228.03	-0.122711	0.0593516	-2.06752	0.0386849	0.18779	FDPS	FDPS	2224
ENSG00000280383	114.485	0.153638	0.0743204	2.06724	0.0387114	0.187861			NA
ENSG00000131153	1144.39	-0.188616	0.0912601	-2.0668	0.0387531	0.188006	GINS2	GINS2	51659
ENSG00000116096	128.442	-0.295717	0.143129	-2.06609	0.0388202	0.188273	SPR	SPR	6697
ENSG00000123297	327.932	-0.133032	0.0643989	-2.06575	0.0388518	0.188318	TSFM	TSFM	10102
ENSG00000177628	448.873	-0.155145	0.0751039	-2.06574	0.0388533	0.188318	GBA1	GBA1	2629
ENSG00000157540	1757.88	0.0819775	0.0396892	2.06548	0.0388773	0.188376	DYRK1A	DYRK1A	1859
ENSG00000249319	294.87	-0.138221	0.0669269	-2.06526	0.0388988	0.188422			NA
ENSG00000236498	497.83	-0.167139	0.0809392	-2.065	0.0389231	0.188482			NA
ENSG00000145216	1133.79	-0.0804811	0.0389809	-2.06463	0.0389578	0.188558	FIP1L1	FIP1L1	81608
ENSG00000205155	285.089	-0.170988	0.0828196	-2.06458	0.0389629	0.188558	PSENEN	PSENEN	55851
ENSG00000127399	317.477	-0.222439	0.107773	-2.06397	0.0390207	0.18878	LRRC61	LRRC61	65999
ENSG00000243943	749.81	0.101469	0.0491736	2.06349	0.0390663	0.188943	ZNF512	ZNF512	84450
ENSG00000243678	4124.07	-0.144469	0.0700293	-2.06298	0.0391148	0.189111	NME2	NME2	4831
ENSG00000225783	232.189	0.492835	0.23891	2.06284	0.0391275	0.189111	MIAT	MIAT	440823
ENSG00000084090	5248.09	-0.096851	0.0469539	-2.06268	0.0391428	0.189111	STARD7	STARD7	56910
ENSG00000197694	6642.65	-0.149016	0.072246	-2.06261	0.0391492	0.189111	SPTAN1	SPTAN1	6709
ENSG00000100083	1103.68	0.126086	0.0611388	2.06229	0.0391805	0.189204	GGA1	GGA1	26088
ENSG00000105376	48.822	0.427117	0.207132	2.06205	0.0392032	0.189255	ICAM5	ICAM5	7087
ENSG00000158109	661.699	-0.130105	0.0631011	-2.06185	0.0392218	0.189287	TPRG1L	TPRG1L	127262
ENSG00000167460	11615	-0.117096	0.056811	-2.06115	0.0392892	0.189554	TPM4	TPM4	7171
ENSG00000198466	514.166	0.189387	0.09191	2.06057	0.0393441	0.189761	ZNF587	ZNF587	84914
ENSG00000061676	228.851	0.463824	0.225109	2.06044	0.0393562	0.189761	NCKAP1	NCKAP1	10787
ENSG00000286186	52.7934	0.240538	0.116761	2.06009	0.0393904	0.189868			NA
ENSG00000047365	859.047	0.184875	0.0897531	2.05982	0.0394162	0.189934	ARAP2	ARAP2	116984
ENSG00000145103	307.298	-0.200531	0.0973857	-2.05914	0.039481	0.190188	ILDR1	ILDR1	286676
ENSG00000160695	857.125	-0.0769404	0.0373851	-2.05805	0.0395853	0.190614	VPS11	VPS11	55823
ENSG00000072864	2054.43	-0.104084	0.0505781	-2.05789	0.039601	0.190614	NDE1	NDE1	54820
ENSG00000184677	808.796	0.158798	0.0771716	2.05772	0.0396166	0.190614	ZBTB40	ZBTB40	9923
ENSG00000067057	5375.71	-0.13902	0.0675604	-2.05771	0.0396178	0.190614	PFKP	PFKP	5214
ENSG00000136152	704.369	0.109064	0.053011	2.05739	0.0396488	0.190687	COG3	COG3	83548
ENSG00000171729	96.4537	-0.576601	0.280276	-2.05726	0.0396613	0.190687	TMEM51	TMEM51	55092
ENSG00000178035	6876.55	-0.13706	0.0666299	-2.05703	0.0396832	0.190687	IMPDH2	IMPDH2	3615
ENSG00000284292	3559.82	-0.151676	0.0737407	-2.05688	0.0396974	0.190687			NA
ENSG00000101365	1668.71	-0.0857712	0.0417011	-2.05681	0.0397046	0.190687	IDH3B	IDH3B	3420
ENSG00000186687	976.901	0.135349	0.0658059	2.0568	0.0397058	0.190687	LYRM7	LYRM7	90624
ENSG00000197020	413.408	0.132289	0.0643419	2.05603	0.0397794	0.190869	ZNF100	ZNF100	163227
MER99:hAT:DNA	30.9534	0.295035	0.143502	2.05596	0.0397867	0.190869	NA	NA	NA
ENSG00000241666	56.7637	0.235824	0.114715	2.05574	0.0398074	0.190869			NA
ENSG00000102882	741.854	-0.154684	0.0752533	-2.05552	0.0398291	0.190869	MAPK3	MAPK3	5595
ENSG00000160050	1007.95	-0.207234	0.100821	-2.05545	0.0398353	0.190869	CCDC28B	CCDC28B	79140
ENSG00000172172	1066.58	-0.140399	0.0683105	-2.05531	0.0398492	0.190869	MRPL13	MRPL13	28998
ENSG00000101945	490.438	-0.150106	0.0730373	-2.05519	0.0398603	0.190869	SUV39H1	SUV39H1	6839
ENSG00000268400	675.366	-0.0877796	0.0427118	-2.05516	0.0398637	0.190869			NA
ENSG00000173681	178.478	0.202646	0.0986054	2.05512	0.0398676	0.190869	BCLAF3	BCLAF3	256643
ENSG00000228474	2462.5	-0.130716	0.063608	-2.05502	0.0398767	0.190869	OST4	OST4	100128731
ENSG00000140265	585.353	0.113897	0.0554237	2.05502	0.0398771	0.190869	ZSCAN29	ZSCAN29	146050
ENSG00000111665	976.561	-0.155523	0.0757008	-2.05445	0.0399323	0.191019	CDCA3	CDCA3	83461
ENSG00000171163	717.382	0.161197	0.0784625	2.05444	0.0399327	0.191019	ZNF692	ZNF692	55657
ENSG00000008311	61.834	0.569394	0.277172	2.0543	0.0399471	0.19103	AASS	AASS	10157
ENSG00000198846	205.311	0.746644	0.363505	2.05401	0.0399745	0.191103	TOX	TOX	9760
ENSG00000182552	653.666	-0.119313	0.0580945	-2.05377	0.0399978	0.191156	RWDD4	RWDD4	201965
ENSG00000169629	143.273	-0.320089	0.155869	-2.05357	0.0400169	0.191189	RGPD8	RGPD8	727851
ENSG00000170242	1673.6	0.101011	0.0491927	2.05338	0.0400356	0.191191	USP47	USP47	55031
ENSG00000244045	334.734	-0.130561	0.0635854	-2.05332	0.0400416	0.191191	TMEM199	TMEM199	147007
ENSG00000263142	26.8012	0.209109	0.101857	2.05296	0.0400763	0.191299	LRRC37A17P	LRRC37A17P	NA
ENSG00000113441	4001.9	0.179217	0.0873131	2.05258	0.0401134	0.191418	LNPEP	LNPEP	4012
LTR68:ERV1:LTR	24.9325	0.316961	0.154456	2.05211	0.040159	0.191577	NA	NA	NA
ENSG00000226054	33.9216	-0.198593	0.0967864	-2.05187	0.0401824	0.191581	MEMO1P1	MEMO1P1	NA
ENSG00000186230	132.952	0.176775	0.0861578	2.05176	0.040193	0.191581	ZNF749	ZNF749	388567
ENSG00000233665	187.767	-0.165981	0.0808984	-2.05173	0.0401963	0.191581			NA
ENSG00000188994	3127.57	0.223518	0.108965	2.05127	0.0402402	0.191732	ZNF292	ZNF292	23036
ENSG00000272578	115.369	0.23634	0.115233	2.05097	0.0402699	0.191815			NA
ENSG00000115241	4267.45	-0.135177	0.0659142	-2.05081	0.0402859	0.191834	PPM1G	PPM1G	5496
ENSG00000128039	144.238	-0.278907	0.136011	-2.05063	0.0403031	0.191857	SRD5A3	SRD5A3	79644
ENSG00000118496	428.947	0.141026	0.0687856	2.05023	0.0403422	0.191986	FBXO30	FBXO30	84085
ENSG00000122359	4827.38	-0.163883	0.0799466	-2.04991	0.0403731	0.192074	ANXA11	ANXA11	311
ENSG00000197124	98.3735	0.319467	0.155942	2.04863	0.0404988	0.192599	ZNF682	ZNF682	91120
ENSG00000236682	49.6337	0.224192	0.10944	2.04853	0.0405078	0.192599	MAP3K2-DT	MAP3K2-DT	NA
ENSG00000268858	99.3892	0.176174	0.0860075	2.04835	0.0405256	0.192604			112268269
ENSG00000169727	1385.61	-0.174751	0.0853164	-2.04827	0.0405334	0.192604	GPS1	GPS1	2873
ENSG00000197808	119.71	0.154753	0.0755576	2.04814	0.0405461	0.192606	ZNF461	ZNF461	92283
ENSG00000111300	1048.02	0.127768	0.0624085	2.04728	0.0406306	0.192943	NAA25	NAA25	80018
ENSG00000285304	903.924	-0.119424	0.0583363	-2.04717	0.0406415	0.192943			NA
ENSG00000159733	43.7485	-0.451338	0.220539	-2.04652	0.040705	0.193128	ZFYVE28	ZFYVE28	57732
ENSG00000130811	2754.38	-0.119454	0.0583726	-2.04641	0.040716	0.193128	EIF3G	EIF3G	8666
ENSG00000135535	6751.62	0.10263	0.0501544	2.04628	0.0407292	0.193128	CD164	CD164	8763
ENSG00000261136	21.8271	0.318429	0.155614	2.04627	0.0407296	0.193128			NA
ENSG00000256667	83.4889	0.284285	0.138951	2.04594	0.0407625	0.193226	KLRA1P	KLRA1P	NA
ENSG00000163866	655.069	-0.10436	0.0510144	-2.04569	0.0407864	0.193281	SMIM12	SMIM12	113444
ENSG00000100345	23051.2	-0.152569	0.0746053	-2.04501	0.0408537	0.193488	MYH9	MYH9	4627
ENSG00000174446	641.872	-0.0758997	0.0371148	-2.045	0.0408548	0.193488	SNAPC5	SNAPC5	10302
ENSG00000233276	3173.57	-0.237591	0.116218	-2.04435	0.0409193	0.193732	GPX1	GPX1	2876
ENSG00000168918	4189.62	-0.0950915	0.0465176	-2.0442	0.0409333	0.193732	INPP5D	INPP5D	3635
ENSG00000107937	2756.91	-0.106655	0.0521769	-2.04409	0.0409443	0.193732	GTPBP4	GTPBP4	23560
ENSG00000271698	21.9876	0.310972	0.15214	2.04398	0.0409554	0.193732			NA
ENSG00000124541	798.318	-0.17807	0.0871319	-2.04368	0.0409848	0.193812	RRP36	RRP36	88745
ENSG00000102900	1918.49	-0.125319	0.0613266	-2.04346	0.0410068	0.193858	NUP93	NUP93	9688
ENSG00000189266	3548.22	0.0841521	0.0411881	2.04312	0.0410408	0.193961	PNRC2	PNRC2	55629
ENSG00000126870	345.18	0.168993	0.0827234	2.04287	0.0410655	0.194019	DYNC2I1	DYNC2I1	55112
ENSG00000100364	1973.9	-0.185005	0.0905858	-2.04232	0.0411197	0.194184	KIAA0930	KIAA0930	23313
ENSG00000114982	1016.46	0.0786526	0.0385128	2.04224	0.0411274	0.194184	KANSL3	KANSL3	55683
ENSG00000165699	889.147	0.138185	0.0676667	2.04214	0.0411375	0.194184	TSC1	TSC1	7248
ENSG00000182544	363.746	-0.152536	0.0747301	-2.04115	0.0412355	0.194588	MFSD5	MFSD5	84975
ENSG00000125869	203.579	-0.854357	0.4186	-2.04099	0.041252	0.194608	LAMP5	LAMP5	24141
ENSG00000169371	412.332	-0.0953915	0.0467454	-2.04066	0.0412847	0.194704	SNUPN	SNUPN	10073
ENSG00000135269	1911.28	-0.122404	0.0599934	-2.04029	0.0413219	0.194821	TES	TES	26136
ENSG00000170917	91.5469	0.136552	0.0669383	2.03998	0.0413528	0.194908	NUDT6	NUDT6	11162
ENSG00000112309	414.006	-0.0901431	0.0441981	-2.03952	0.0413977	0.195016	B3GAT2	B3GAT2	135152
ENSG00000042445	685.763	-0.126263	0.0619122	-2.03939	0.0414116	0.195016	RETSAT	RETSAT	54884
ENSG00000091409	67.6327	0.22948	0.112538	2.03914	0.0414361	0.195016	ITGA6	ITGA6	3655
ENSG00000136167	59734.8	-0.122846	0.0602448	-2.03912	0.0414383	0.195016	LCP1	LCP1	3936
ENSG00000144659	913.187	-0.103895	0.0509539	-2.03901	0.0414495	0.195016	SLC25A38	SLC25A38	54977
ENSG00000266338	363.513	0.197705	0.0969692	2.03884	0.0414662	0.195016	NBPF15	NBPF15	284565
ENSG00000143862	444.198	-0.123263	0.0604582	-2.03881	0.0414686	0.195016	ARL8A	ARL8A	127829
ENSG00000163481	327.754	-0.136056	0.0667355	-2.03873	0.0414771	0.195016	RNF25	RNF25	64320
ENSG00000270757	1526.45	-0.16807	0.0824426	-2.03863	0.0414873	0.195016	HSPE1-MOB4	HSPE1-MOB4	100529241
ENSG00000245146	28.202	0.2339	0.114751	2.03833	0.0415172	0.195074	MALINC1	MALINC1	NA
ENSG00000135390	6978.16	-0.145473	0.0713717	-2.03825	0.0415249	0.195074	ATP5MC2	ATP5MC2	517
ENSG00000108465	1297.95	0.164427	0.0806869	2.03784	0.0415659	0.195074	CDK5RAP3	CDK5RAP3	80279
ENSG00000132463	2739.56	-0.0828923	0.0406818	-2.03758	0.0415923	0.195074	GRSF1	GRSF1	2926
ENSG00000028839	499.754	-0.0930173	0.0456527	-2.0375	0.0416	0.195074	TBPL1	TBPL1	9519
ENSG00000181817	556.487	-0.153178	0.0751795	-2.03749	0.0416005	0.195074	LSM10	LSM10	84967
ENSG00000134852	474.036	0.136987	0.0672339	2.03747	0.0416035	0.195074	CLOCK	CLOCK	9575
ENSG00000094975	691.285	0.122271	0.0600117	2.03745	0.0416046	0.195074	SUCO	SUCO	51430
ENSG00000273137	36.342	0.176248	0.0865068	2.03739	0.0416112	0.195074	SELENOO-AS1	SELENOO-AS1	NA
ENSG00000127952	802.863	-0.125373	0.0615456	-2.03708	0.0416418	0.195159	STYXL1	STYXL1	51657
ENSG00000224877	558.68	-0.191822	0.0941763	-2.03684	0.0416657	0.195213	NDUFAF8	NDUFAF8	284184
ENSG00000100024	205.165	-0.361757	0.177667	-2.03616	0.0417348	0.195479	UPB1	UPB1	51733
ENSG00000102057	40.8394	0.261644	0.128556	2.03525	0.0418259	0.195791	KCND1	KCND1	3750
ENSG00000157837	911.688	-0.0938335	0.0461058	-2.03518	0.041833	0.195791	SPPL3	SPPL3	121665
ENSG00000279945	163.645	-0.184189	0.0905086	-2.03504	0.0418469	0.195791			NA
ENSG00000123159	239.71	-0.280821	0.137996	-2.035	0.0418511	0.195791	GIPC1	GIPC1	10755
ENSG00000122783	1085.01	-0.145474	0.0714907	-2.03487	0.0418645	0.195795	CYREN	CYREN	78996
ENSG00000112561	2054.91	-0.170482	0.0837986	-2.03443	0.0419087	0.195943	TFEB	TFEB	7942
ENSG00000103653	5159.35	-0.118271	0.0581439	-2.0341	0.0419413	0.195983	CSK	CSK	1445
ENSG00000178764	555.956	-0.182489	0.0897149	-2.03409	0.0419421	0.195983	ZHX2	ZHX2	22882
ENSG00000100949	759.933	-0.102326	0.0503247	-2.03331	0.0420214	0.196259	RABGGTA	RABGGTA	5875
ENSG00000101052	367.343	-0.103822	0.051062	-2.03326	0.0420261	0.196259	IFT52	IFT52	51098
ENSG00000178741	3669.6	-0.132432	0.065142	-2.03298	0.042055	0.196299	COX5A	COX5A	9377
ENSG00000272693	29.9305	0.181417	0.0892399	2.03291	0.0420613	0.196299	LINC03006	LINC03006	NA
ENSG00000183530	1229.26	0.194924	0.0958891	2.03281	0.0420721	0.196299	PRR14L	PRR14L	253143
ENSG00000236287	986.579	0.0963827	0.0474223	2.03243	0.0421098	0.196417	ZBED5	ZBED5	58486
ENSG00000276180	445.523	-0.386995	0.190433	-2.03219	0.0421348	0.196432	H4C9	H4C9	8294
ENSG00000287782	220.96	-0.139119	0.068459	-2.03215	0.042138	0.196432			NA
ENSG00000183020	910.848	-0.111995	0.0551192	-2.03187	0.0421671	0.196463	AP2A2	AP2A2	161
ENSG00000170955	52.959	-0.451992	0.222454	-2.03184	0.0421698	0.196463	CAVIN3	CAVIN3	112464
ENSG00000107223	4173.39	-0.137794	0.0678257	-2.03159	0.0421957	0.196526	EDF1	EDF1	8721
ENSG00000029993	1050.76	-0.182682	0.0899388	-2.03118	0.0422368	0.196598	HMGB3	HMGB3	3149
ENSG00000272356	102.043	0.112503	0.0553912	2.03106	0.0422489	0.196598			NA
ENSG00000177971	833.434	-0.123789	0.0609556	-2.03082	0.0422737	0.196598	IMP3	IMP3	55272
ENSG00000197753	670.266	0.0966893	0.0476118	2.03078	0.0422768	0.196598	LHFPL5	LHFPL5	222662
ENSG00000171045	189.972	0.258226	0.127166	2.03063	0.0422929	0.196598	TSNARE1	TSNARE1	203062
ENSG00000167702	84.4641	0.290336	0.14298	2.0306	0.0422952	0.196598	KIFC2	KIFC2	90990
ENSG00000106348	946.508	-0.147483	0.0726314	-2.03057	0.0422986	0.196598	IMPDH1	IMPDH1	3614
LTR66:ERVL:LTR	21.0123	0.266208	0.131125	2.03018	0.0423382	0.196671	NA	NA	NA
ENSG00000006125	4510.59	-0.0921161	0.0453736	-2.03017	0.0423392	0.196671	AP2B1	AP2B1	163
ENSG00000210195	1144.47	-0.322666	0.15896	-2.02986	0.0423706	0.196732	MT-TT	MT-TT	NA
ENSG00000246203	364.5	-0.131584	0.0648264	-2.0298	0.0423774	0.196732			NA
ENSG00000099783	7295.13	-0.175088	0.0862693	-2.02956	0.0424016	0.196786	HNRNPM	HNRNPM	4670
ENSG00000116539	1000.88	0.255412	0.125862	2.02931	0.0424269	0.196814	ASH1L	ASH1L	55870
ENSG00000228703	135.952	-0.125627	0.0619086	-2.02923	0.0424344	0.196814			NA
ENSG00000287222	25.8902	-0.222195	0.109503	-2.02913	0.0424453	0.196814			NA
ENSG00000060688	1464.55	-0.138285	0.0681635	-2.02873	0.0424858	0.196945	SNRNP40	SNRNP40	9410
ENSG00000144043	1286.03	-0.126362	0.0622908	-2.02858	0.0425015	0.196959	TEX261	TEX261	113419
ENSG00000001497	1666.91	-0.118906	0.0586221	-2.02835	0.0425244	0.197006	LAS1L	LAS1L	81887
ENSG00000104231	908.983	0.119315	0.0588288	2.02818	0.042542	0.197006	ZFAND1	ZFAND1	79752
ENSG00000175634	948.748	-0.122936	0.0606166	-2.02809	0.0425512	0.197006	RPS6KB2	RPS6KB2	6199
ENSG00000111640	138442	-0.140433	0.0692534	-2.02782	0.0425791	0.197006	GAPDH	GAPDH	2597
ENSG00000175213	202.145	-0.145767	0.0718842	-2.0278	0.0425807	0.197006	ZNF408	ZNF408	79797
ENSG00000168734	558.989	-0.253908	0.125217	-2.02774	0.0425868	0.197006	PKIG	PKIG	11142
ENSG00000285258	313.714	0.151257	0.0746048	2.02744	0.0426175	0.19709	NA	NA	NA
ENSG00000100564	257.343	0.120435	0.0594168	2.02696	0.0426666	0.19726	PIGH	PIGH	5283
ENSG00000143190	1005.28	0.148756	0.073406	2.02648	0.0427158	0.197419	POU2F1	POU2F1	5451
ENSG00000272455	67.2017	0.205151	0.10124	2.02638	0.0427263	0.197419	MRPL20-DT	MRPL20-DT	NA
ENSG00000204271	327.468	0.209245	0.103312	2.02536	0.0428301	0.197841	SPIN3	SPIN3	169981
ENSG00000260032	2435.96	0.117158	0.0578525	2.02511	0.0428563	0.197904	NORAD	NORAD	647979
ENSG00000110801	356.358	-0.168226	0.0830857	-2.02472	0.0428957	0.198027	PSMD9	PSMD9	5715
ENSG00000178449	479.913	-0.16769	0.0828284	-2.02455	0.0429141	0.198054	COX14	COX14	84987
ENSG00000168310	2098.05	-0.0925313	0.0457089	-2.02436	0.0429331	0.198057	IRF2	IRF2	3660
ENSG00000235954	133.281	0.165512	0.0817655	2.02423	0.042947	0.198057	TTC28-AS1	TTC28-AS1	284900
ENSG00000180488	295.161	0.174222	0.0860706	2.02417	0.0429525	0.198057	MIGA1	MIGA1	374986
ENSG00000118260	1351.7	0.092944	0.0459295	2.02362	0.043009	0.198183	CREB1	CREB1	1385
ENSG00000185614	34.5661	-0.343038	0.169523	-2.02355	0.0430167	0.198183	INKA1	INKA1	389119
ENSG00000106290	727.791	-0.119613	0.0591106	-2.02354	0.0430176	0.198183	TAF6	TAF6	6878
ENSG00000168439	5241.93	-0.166859	0.0824693	-2.02328	0.043044	0.198247	STIP1	STIP1	10963
ENSG00000114395	277.131	-0.148722	0.0735199	-2.02288	0.0430858	0.198381	CYB561D2	CYB561D2	11068
ENSG00000237440	283.155	0.211781	0.104704	2.02266	0.0431083	0.198427	ZNF737	ZNF737	100129842
ENSG00000279088	275.061	0.225768	0.111636	2.02235	0.0431401	0.198473			NA
ENSG00000034533	242.204	-0.0768871	0.0380193	-2.02232	0.0431435	0.198473	ASTE1	ASTE1	28990
ENSG00000285130	1396.35	-0.180189	0.0891087	-2.02212	0.0431635	0.198507			NA
ENSG00000273173	639.239	-0.140202	0.0693404	-2.02194	0.0431829	0.198538	SNURF	SNURF	8926
ENSG00000126934	2481.56	-0.135773	0.0671596	-2.02165	0.0432129	0.198618	MAP2K2	MAP2K2	5605
ENSG00000072364	1057.3	0.209382	0.10358	2.02145	0.0432327	0.198651	AFF4	AFF4	27125
ENSG00000154723	1931.29	-0.146926	0.0726985	-2.02103	0.0432771	0.198777	ATP5PF	ATP5PF	522
ENSG00000285713	103.212	-0.114629	0.0567205	-2.02095	0.0432853	0.198777			NA
ENSG00000205702	27.9174	0.309544	0.153205	2.02045	0.0433363	0.198855	CYP2D7	CYP2D7	NA
ENSG00000270231	311.604	0.229909	0.113792	2.02044	0.043338	0.198855	NBPF8	NBPF8	728841
ENSG00000137267	392.909	-0.468853	0.232058	-2.02042	0.0433403	0.198855	TUBB2A	TUBB2A	7280
ENSG00000166136	948.495	-0.125921	0.0623421	-2.01984	0.0433999	0.198983	NDUFB8	NDUFB8	4714
ENSG00000163635	327.516	0.153732	0.0761128	2.01979	0.043405	0.198983	ATXN7	ATXN7	6314
ENSG00000169359	578.327	0.14957	0.0740524	2.01978	0.0434063	0.198983	SLC33A1	SLC33A1	9197
ENSG00000153250	70.8921	-0.516104	0.255584	-2.01931	0.0434548	0.199141	RBMS1	RBMS1	5937
ENSG00000249673	819.892	-0.121554	0.0602028	-2.01908	0.0434792	0.199141	NOP14-AS1	NOP14-AS1	NA
ENSG00000213626	940.21	-0.293353	0.145291	-2.01907	0.0434797	0.199141	LBH	LBH	81606
ENSG00000139719	516.24	-0.103307	0.0511684	-2.01896	0.0434913	0.199141	VPS33A	VPS33A	65082
ENSG00000117632	7080.8	-0.169267	0.083857	-2.01852	0.043537	0.19929	STMN1	STMN1	3925
ENSG00000115540	515.282	-0.10237	0.0507181	-2.0184	0.0435491	0.19929	MOB4	MOB4	25843
ENSG00000144747	1374.85	0.147617	0.0731553	2.01786	0.0436059	0.199465	TMF1	TMF1	7110
ENSG00000174500	3245.69	0.270041	0.13383	2.01779	0.0436127	0.199465	GCSAM	GCSAM	257144
ENSG00000099901	3637.56	-0.175031	0.08678	-2.01696	0.0437	0.199752	RANBP1	RANBP1	5902
ENSG00000164211	2873.94	0.147085	0.072926	2.01691	0.0437049	0.199752	STARD4	STARD4	134429
ENSG00000196177	735.05	0.125719	0.0623348	2.01683	0.0437135	0.199752	ACADSB	ACADSB	36
ENSG00000139908	35.9529	0.350454	0.17381	2.01631	0.0437676	0.199868	TSSK4	TSSK4	283629
ENSG00000259327	37.606	-0.184301	0.0914077	-2.01625	0.0437735	0.199868			NA
ENSG00000093072	902.517	-0.29895	0.148276	-2.01617	0.0437819	0.199868	ADA2	ADA2	51816
ENSG00000167770	1823.38	-0.125885	0.06244	-2.0161	0.0437897	0.199868	OTUB1	OTUB1	55611
ENSG00000169599	587.979	-0.128081	0.0635362	-2.01588	0.0438127	0.199914	NFU1	NFU1	27247
ENSG00000151006	43.9846	0.323392	0.160439	2.01567	0.0438341	0.199954	PRSS53	PRSS53	339105
ENSG00000148600	93.764	-0.526252	0.261103	-2.0155	0.0438523	0.199958	CDHR1	CDHR1	92211
ENSG00000258704	40.7654	0.195423	0.0969639	2.01542	0.0438604	0.199958	SRP54-AS1	SRP54-AS1	NA
ENSG00000177663	467.153	-0.137427	0.0682158	-2.01459	0.0439475	0.200251	IL17RA	IL17RA	23765
ENSG00000139433	748.856	-0.106206	0.0527191	-2.01457	0.0439502	0.200251	GLTP	GLTP	51228
ENSG00000163154	239.065	-0.189524	0.0940894	-2.0143	0.0439782	0.200295	TNFAIP8L2	TNFAIP8L2	79626
ENSG00000125843	199.727	-0.153638	0.0762865	-2.01396	0.0440133	0.200295	AP5S1	AP5S1	55317
ENSG00000186792	55.519	-0.212075	0.105305	-2.01392	0.0440182	0.200295	HYAL3	HYAL3	8372
ENSG00000136425	27.1014	-0.354967	0.176276	-2.0137	0.0440412	0.200295	CIB2	CIB2	10518
ENSG00000005801	818.891	0.135129	0.0671058	2.01367	0.0440446	0.200295	ZNF195	ZNF195	7748
ENSG00000168286	523.061	-0.107173	0.0532235	-2.01364	0.0440473	0.200295	THAP11	THAP11	57215
ENSG00000054116	913.288	-0.103324	0.051313	-2.0136	0.0440519	0.200295	TRAPPC3	TRAPPC3	27095
ENSG00000159915	36.2746	0.266732	0.132472	2.01351	0.0440615	0.200295	ZNF233	ZNF233	353355
ENSG00000149179	494.45	-0.112396	0.0558368	-2.01294	0.0441209	0.200458	CSTPP1	CSTPP1	79096
ENSG00000072756	658.73	0.110367	0.0548344	2.01274	0.0441422	0.200458	TRNT1	TRNT1	51095
ENSG00000175581	685.943	-0.133189	0.066174	-2.01271	0.0441447	0.200458	MRPL48	MRPL48	51642
ENSG00000111325	91.3227	0.13392	0.0665382	2.01268	0.0441485	0.200458	OGFOD2	OGFOD2	79676
ENSG00000136827	792.665	-0.127747	0.0635168	-2.01124	0.0443001	0.201089	TOR1A	TOR1A	1861
ENSG00000271810	690.712	-0.160815	0.0799654	-2.01106	0.0443196	0.201119			NA
LTR46:ERV1:LTR	53.1148	0.319109	0.15871	2.01064	0.0443639	0.201262	NA	NA	NA
ENSG00000090273	2617.25	-0.172467	0.0857985	-2.01014	0.0444166	0.201443	NUDC	NUDC	10726
ENSG00000118432	225.213	0.516233	0.256859	2.00979	0.0444533	0.201551	CNR1	CNR1	1268
ENSG00000152443	375.111	0.125042	0.0622213	2.00963	0.04447	0.201553	ZNF776	ZNF776	284309
ENSG00000109689	527.402	0.190522	0.0948084	2.00955	0.0444792	0.201553	STIM2	STIM2	57620
MamRep1527:LTR:LTR	63.5514	0.28069	0.13972	2.00895	0.0445424	0.201781	NA	NA	NA
ENSG00000134851	1172.09	0.0923139	0.0459601	2.00856	0.0445834	0.2019	TMEM165	TMEM165	55858
ENSG00000188818	29.1317	0.307428	0.153067	2.00846	0.0445944	0.2019	ZDHHC11	ZDHHC11	79844
ENSG00000146215	86.8982	0.305738	0.152282	2.00771	0.0446737	0.20215	CRIP3	CRIP3	401262
ENSG00000240731	24.5668	0.233194	0.11615	2.0077	0.0446752	0.20215			NA
ENSG00000198088	36.8412	0.379298	0.188951	2.00739	0.0447081	0.202157	NUP62CL	NUP62CL	54830
ENSG00000258376	36.4242	-0.304588	0.151746	-2.00722	0.044726	0.202157	PAPLN-AS1	PAPLN-AS1	NA
ENSG00000113595	121.361	0.181316	0.0903364	2.00712	0.0447369	0.202157	TRIM23	TRIM23	373
ENSG00000271601	1024.49	-0.0977465	0.0487006	-2.00709	0.0447399	0.202157	LIX1L	LIX1L	128077
ENSG00000233527	110.044	0.182943	0.0911488	2.00708	0.044741	0.202157	ZNF529-AS1	ZNF529-AS1	101927599
ENSG00000091640	1245.63	-0.135551	0.0675463	-2.00679	0.044772	0.202229	SPAG7	SPAG7	9552
ENSG00000273015	344.45	0.164448	0.08195	2.00669	0.0447827	0.202229	LINC00938	LINC00938	NA
ENSG00000135517	23.0473	-0.224955	0.112133	-2.00614	0.0448413	0.202355	MIP	MIP	4284
ENSG00000100632	3343.27	-0.137441	0.0685112	-2.00611	0.0448447	0.202355	ERH	ERH	2079
ENSG00000113368	5217.82	-0.158667	0.0790938	-2.00607	0.0448492	0.202355	LMNB1	LMNB1	4001
ENSG00000105329	3395.83	-0.131427	0.0655239	-2.00578	0.0448795	0.202434	TGFB1	TGFB1	7040
ENSG00000112294	756.088	0.179549	0.0895242	2.00559	0.0449005	0.20247	ALDH5A1	ALDH5A1	7915
ENSG00000163933	622.56	-0.117772	0.0587285	-2.00536	0.0449242	0.202519	RFT1	RFT1	91869
ENSG00000188419	457.061	0.146264	0.072944	2.00516	0.0449462	0.20256	CHM	CHM	1121
ENSG00000136877	1358.89	-0.132014	0.0658452	-2.00491	0.0449727	0.202622	FPGS	FPGS	2356
ENSG00000144674	1715.33	0.175748	0.0876966	2.00405	0.0450652	0.202981	GOLGA4	GOLGA4	2803
ENSG00000266495	152.323	-0.164441	0.0820692	-2.00369	0.0451034	0.203057			NA
ENSG00000186810	238.687	-0.477305	0.238218	-2.00364	0.0451081	0.203057	CXCR3	CXCR3	2833
ENSG00000085662	1791.94	-0.142149	0.0709574	-2.0033	0.0451448	0.203074	AKR1B1	AKR1B1	231
ENSG00000105341	772.153	-0.0974535	0.0486473	-2.00327	0.0451484	0.203074	DMAC2	DMAC2	55101
ENSG00000162972	389.648	-0.109257	0.0545398	-2.00325	0.0451506	0.203074	MAIP1	MAIP1	79568
ENSG00000273025	59.4064	0.159073	0.0794186	2.00297	0.0451806	0.203151			NA
ENSG00000130748	142.162	-0.228448	0.11407	-2.0027	0.0452094	0.203223	TMEM160	TMEM160	54958
ENSG00000093009	879.029	-0.17555	0.0876658	-2.0025	0.0452314	0.203263	CDC45	CDC45	8318
ENSG00000142039	813.368	-0.11475	0.0573165	-2.00203	0.0452812	0.203429	CCDC97	CCDC97	90324
ENSG00000164975	1503.51	0.0975731	0.0487409	2.00187	0.0452982	0.203448	SNAPC3	SNAPC3	6619
ENSG00000171621	108.177	0.423169	0.211459	2.00119	0.0453721	0.203673	SPSB1	SPSB1	80176
ENSG00000112335	2383.6	-0.10094	0.0504408	-2.00117	0.0453744	0.203673	SNX3	SNX3	8724
ENSG00000132676	2571.72	-0.0763986	0.038181	-2.00096	0.0453967	0.203715	DAP3	DAP3	7818
ENSG00000048544	995.188	-0.105149	0.0525622	-2.00048	0.0454489	0.203754	MRPS10	MRPS10	55173
ENSG00000173480	204.406	0.189083	0.0945209	2.00043	0.0454536	0.203754	ZNF417	ZNF417	147687
ENSG00000162704	6419.74	-0.123278	0.0616265	-2.00041	0.0454563	0.203754	ARPC5	ARPC5	10092
ENSG00000112118	5860.67	-0.147182	0.0735796	-2.00031	0.045467	0.203754	MCM3	MCM3	4172
ENSG00000137522	617.021	-0.0864877	0.0432384	-2.00025	0.0454732	0.203754	RNF121	RNF121	55298
ENSG00000002016	164.582	0.170021	0.0850039	2.00016	0.0454831	0.203754	RAD52	RAD52	5893
ENSG00000166068	129.958	-0.390915	0.195495	-1.99962	0.0455411	0.203956	SPRED1	SPRED1	161742
ENSG00000184898	201.533	0.14598	0.0730093	1.99947	0.0455576	0.20397	RBM43	RBM43	375287
ENSG00000114902	2395.35	-0.141504	0.0707746	-1.99935	0.04557	0.20397	SPCS1	SPCS1	28972
ENSG00000257411	1584.6	-0.152425	0.0762528	-1.99894	0.0456149	0.204078			NA
ENSG00000168394	6428.61	-0.139614	0.0698481	-1.99882	0.0456273	0.204078	TAP1	TAP1	6890
ENSG00000139131	462.844	-0.117576	0.0588244	-1.99877	0.0456332	0.204078	YARS2	YARS2	51067
ENSG00000167863	2126.06	-0.12677	0.0634651	-1.99748	0.045773	0.204645	ATP5PD	ATP5PD	10476
ENSG00000263345	67.5481	0.212314	0.106305	1.99721	0.0458023	0.204718	SGSM2-AS1	SGSM2-AS1	NA
ENSG00000198954	488.78	-0.128064	0.064129	-1.99697	0.0458283	0.204776	KIFBP	KIFBP	26128
ENSG00000178177	591.758	0.120691	0.0604458	1.99669	0.0458591	0.2048	LCORL	LCORL	254251
ENSG00000257222	103.209	-0.179192	0.0897449	-1.99668	0.0458596	0.2048			NA
ENSG00000174652	995.491	0.17191	0.0861053	1.99651	0.0458788	0.204827	ZNF266	ZNF266	10781
ENSG00000216937	97.1433	0.185566	0.0929705	1.99597	0.0459373	0.20503	CCDC7	CCDC7	79741
ENSG00000134594	467.075	-0.16371	0.0820329	-1.99566	0.0459705	0.205072	RAB33A	RAB33A	9363
HERVP71A-int:ERV1:LTR	92.2332	0.355244	0.17801	1.99564	0.0459727	0.205072	NA	NA	NA
ENSG00000077254	971.413	0.08847	0.0443346	1.99551	0.0459875	0.20508	USP33	USP33	23032
ENSG00000173457	1856.61	-0.173877	0.0871429	-1.99531	0.0460092	0.205118	PPP1R14B	PPP1R14B	26472
ENSG00000231154	21.2713	0.223339	0.111963	1.99476	0.0460695	0.205329	MORF4L2-AS1	MORF4L2-AS1	NA
ENSG00000163812	947.515	-0.0876181	0.0439372	-1.99417	0.0461338	0.205523	ZDHHC3	ZDHHC3	51304
ENSG00000114013	1533.46	-0.254883	0.127821	-1.99406	0.0461455	0.205523	CD86	CD86	942
ENSG00000213839	54.9762	0.170616	0.0855649	1.99399	0.0461531	0.205523	TMX2P1	TMX2P1	NA
ENSG00000110880	5866.91	-0.107877	0.0541039	-1.99388	0.0461654	0.205523	CORO1C	CORO1C	23603
ENSG00000101224	1307.83	-0.146693	0.0735774	-1.99372	0.046183	0.205544	CDC25B	CDC25B	994
ENSG00000273247	38.5011	0.189233	0.094927	1.99346	0.0462113	0.205612	RAB33B-AS1	RAB33B-AS1	NA
ENSG00000135632	707.096	-0.0819254	0.0411062	-1.99302	0.0462594	0.205733	SMYD5	SMYD5	10322
ENSG00000144381	22709.8	-0.153139	0.0768415	-1.99292	0.0462699	0.205733	HSPD1	HSPD1	3329
ENSG00000117151	287.672	0.147421	0.0739748	1.99285	0.0462777	0.205733	CTBS	CTBS	1486
ENSG00000130304	74.1139	0.226423	0.113629	1.99265	0.0463002	0.205775	SLC27A1	SLC27A1	376497
ENSG00000237190	540.567	-0.121065	0.0607626	-1.99242	0.0463249	0.205826	CDKN2AIPNL	CDKN2AIPNL	91368
ENSG00000156587	3383.69	-0.164055	0.0823508	-1.99215	0.0463546	0.2059	UBE2L6	UBE2L6	9246
LTR10F:ERV1:LTR	28.3785	0.302818	0.152023	1.99192	0.0463797	0.205947	NA	NA	NA
ENSG00000068120	1492.26	-0.0912397	0.0458073	-1.99181	0.0463914	0.205947	COASY	COASY	80347
ENSG00000188868	110.046	0.19157	0.0961865	1.99165	0.0464098	0.205953	ZNF563	ZNF563	147837
MLT1G1:ERVL-MaLR:LTR	383.776	0.191321	0.0960695	1.99149	0.0464275	0.205953	NA	NA	NA
ENSG00000103502	576.521	-0.125883	0.0632119	-1.99144	0.0464321	0.205953	CDIPT	CDIPT	10423
ENSG00000077312	2253.17	-0.124672	0.0626102	-1.99124	0.0464549	0.205996	SNRPA	SNRPA	6626
ENSG00000269968	40830.8	-0.153969	0.077341	-1.99078	0.0465053	0.206085			NA
ENSG00000187097	415.946	0.0895742	0.044996	1.99072	0.0465121	0.206085	ENTPD5	ENTPD5	957
ENSG00000171497	1150.87	-0.119477	0.0600179	-1.9907	0.0465142	0.206085	PPID	PPID	5481
ENSG00000170515	6028.44	-0.152423	0.0765795	-1.99038	0.0465487	0.20618	PA2G4	PA2G4	5036
ENSG00000002919	1770.28	-0.153179	0.0769725	-1.99006	0.0465849	0.206282	SNX11	SNX11	29916
ENSG00000128708	1774.66	-0.14686	0.0738061	-1.98981	0.0466123	0.206283	HAT1	HAT1	8520
ENSG00000174586	65.9172	-0.164956	0.0829037	-1.98973	0.0466211	0.206283	ZNF497	ZNF497	162968
ENSG00000276418	613.664	-0.0832548	0.0418441	-1.98964	0.0466304	0.206283			NA
ENSG00000009844	1542.76	-0.0740292	0.0372085	-1.98958	0.0466375	0.206283	VTA1	VTA1	51534
ENSG00000072110	573.487	-0.538073	0.270593	-1.9885	0.0467566	0.206751	ACTN1	ACTN1	87
ENSG00000276248	24.6601	0.323884	0.162916	1.98804	0.0468072	0.206917			NA
ENSG00000010292	6349.56	-0.135804	0.0683238	-1.98766	0.0468494	0.207018	NCAPD2	NCAPD2	9918
ENSG00000167705	58.058	-0.202895	0.10208	-1.9876	0.0468563	0.207018	RILP	RILP	83547
ENSG00000274258	96.1275	-0.159994	0.0805035	-1.98741	0.0468767	0.207029	MIR6728	MIR6728	102465436
ENSG00000198055	1821.01	-0.145887	0.0734082	-1.98734	0.0468851	0.207029	GRK6	GRK6	2870
ENSG00000116132	304.517	-0.750571	0.3777	-1.98721	0.0468988	0.207031	PRRX1	PRRX1	5396
ENSG00000172046	1463.57	-0.075431	0.0379692	-1.98664	0.0469626	0.207084	USP19	USP19	10869
ENSG00000176700	209.129	0.109907	0.0553244	1.98658	0.0469685	0.207084	SCAND2P	SCAND2P	NA
ENSG00000271980	844.574	-0.189336	0.0953103	-1.98653	0.046975	0.207084			NA
ENSG00000150753	6718.09	-0.154809	0.0779334	-1.98643	0.0469859	0.207084	CCT5	CCT5	22948
ENSG00000143442	1961.88	0.0862659	0.0434298	1.98633	0.0469969	0.207084	POGZ	POGZ	23126
ENSG00000285669	24.9122	0.236926	0.119284	1.98622	0.0470084	0.207084			NA
ENSG00000266053	19.3881	0.235977	0.118811	1.98616	0.047016	0.207084	NDUFV2-AS1	NDUFV2-AS1	NA
ENSG00000228395	118.834	-0.0859814	0.0432923	-1.98606	0.0470262	0.207084			NA
ENSG00000123066	487.811	0.40239	0.20261	1.98604	0.0470293	0.207084	MED13L	MED13L	23389
ENSG00000137825	36.8866	-0.348163	0.175334	-1.98572	0.0470647	0.20709	ITPKA	ITPKA	3706
ENSG00000078177	728.475	0.170719	0.0859758	1.98566	0.0470706	0.20709	N4BP2	N4BP2	55728
ENSG00000164465	205.694	0.179248	0.0902727	1.98563	0.0470745	0.20709	DCBLD1	DCBLD1	285761
ENSG00000234222	567.217	-0.115321	0.0580805	-1.98554	0.0470848	0.20709	LIX1L-AS1	LIX1L-AS1	105371260
ENSG00000248406	24.4245	0.24116	0.121465	1.98543	0.0470965	0.20709			NA
ENSG00000184557	292.233	-0.42954	0.216382	-1.9851	0.047133	0.207193	SOCS3	SOCS3	9021
ENSG00000263244	764.967	0.10697	0.0539066	1.98435	0.0472166	0.207503			NA
ENSG00000167674	1334.97	-0.139249	0.070189	-1.98392	0.0472647	0.207614	HDGFL2	HDGFL2	84717
ENSG00000065135	2925.56	-0.0817701	0.0412171	-1.98389	0.0472683	0.207614	GNAI3	GNAI3	2773
ENSG00000109381	529.137	0.101284	0.051062	1.98354	0.0473067	0.207724	ELF2	ELF2	1998
ENSG00000185291	195.422	-0.300641	0.151607	-1.98303	0.0473639	0.207915	IL3RA	IL3RA	3563
ENSG00000267080	154.829	0.135531	0.0683495	1.98292	0.0473765	0.207915	ASB16-AS1	ASB16-AS1	339201
ENSG00000198198	892.986	0.161234	0.0813173	1.98277	0.0473928	0.207928	SZT2	SZT2	23334
LTR19B:ERV1:LTR	53.0247	0.270976	0.136695	1.98235	0.04744	0.208077	NA	NA	NA
ENSG00000106245	1002.42	-0.12695	0.0640441	-1.98222	0.0474542	0.208081	BUD31	BUD31	8896
ENSG00000148180	382.581	-0.324456	0.163701	-1.98201	0.047478	0.208128	GSN	GSN	2934
ENSG00000037042	248.081	0.181622	0.0916509	1.98167	0.0475157	0.208235	TUBG2	TUBG2	27175
LTR7:ERV1:LTR	297.114	0.234503	0.11836	1.98128	0.0475604	0.208338	NA	NA	NA
ENSG00000116688	2232.41	-0.0988928	0.0499149	-1.98123	0.0475656	0.208338	MFN2	MFN2	9927
ENSG00000163960	2584.07	0.210077	0.106051	1.98091	0.0476009	0.208434	UBXN7	UBXN7	26043
ENSG00000101082	156.85	-0.183962	0.0929124	-1.97995	0.0477089	0.208821	SLA2	SLA2	84174
ENSG00000157020	1980.19	-0.118606	0.0599065	-1.97986	0.0477198	0.208821	SEC13	SEC13	6396
ENSG00000251562	9806.39	0.318953	0.161106	1.97977	0.047729	0.208821	MALAT1	MALAT1	378938
ENSG00000130159	672.127	-0.14332	0.0724088	-1.97932	0.0477798	0.208985	ECSIT	ECSIT	51295
ENSG00000267001	90.5279	-0.182696	0.0923229	-1.97888	0.0478292	0.209008			NA
ENSG00000137040	830.272	0.0951045	0.0480613	1.97882	0.0478368	0.209008	RANBP6	RANBP6	26953
ENSG00000230091	19.8405	0.240944	0.121765	1.97876	0.0478435	0.209008	TMEM254-AS1	TMEM254-AS1	NA
ENSG00000034152	1137.31	-0.132256	0.0668392	-1.97872	0.0478473	0.209008	MAP2K3	MAP2K3	5606
ENSG00000159111	1041.68	-0.107877	0.0545196	-1.97869	0.0478515	0.209008	MRPL10	MRPL10	124995
ENSG00000049883	377.804	0.09447	0.047747	1.97855	0.0478664	0.209015	PTCD2	PTCD2	79810
ENSG00000184787	1905.56	0.0972067	0.0491343	1.97839	0.0478851	0.209039	UBE2G2	UBE2G2	7327
ENSG00000181798	25.5881	0.275086	0.139084	1.97784	0.0479463	0.209248	LINC00471	LINC00471	151477
ENSG00000210825	43.385	0.140624	0.0711172	1.97736	0.0480011	0.209353	SNORA40	SNORA40	NA
ENSG00000170473	662.747	-0.140618	0.0711148	-1.97733	0.0480038	0.209353	PYM1	PYM1	84305
ENSG00000176410	236.2	-0.162026	0.0819441	-1.97728	0.0480103	0.209353	DNAJC30	DNAJC30	84277
ENSG00000139737	1278.23	-0.204017	0.103192	-1.97707	0.0480334	0.209396	SLAIN1	SLAIN1	122060
ENSG00000272008	22.5305	0.324939	0.164375	1.97681	0.0480626	0.209465			NA
ENSG00000144746	3175	-0.113608	0.0574754	-1.97663	0.0480834	0.209488	ARL6IP5	ARL6IP5	10550
ENSG00000116604	1694.86	-0.118154	0.0597787	-1.97652	0.0480963	0.209488	MEF2D	MEF2D	4209
ENSG00000083750	215.839	0.176507	0.0893065	1.97642	0.0481077	0.209488	RRAGB	RRAGB	10325
ENSG00000235706	75.6077	0.284346	0.143886	1.97619	0.048133	0.20954	DICER1-AS1	DICER1-AS1	400242
LTR32:ERVL:LTR	72.1689	0.28632	0.144901	1.97597	0.0481578	0.20954	NA	NA	NA
ENSG00000136280	2016.07	-0.130648	0.0661187	-1.97596	0.0481596	0.20954	CCM2	CCM2	83605
ENSG00000035115	276.215	0.165464	0.0837561	1.97554	0.0482069	0.209687	SH3YL1	SH3YL1	26751
ENSG00000126088	1009.45	-0.13287	0.0672618	-1.97542	0.0482205	0.209689	UROD	UROD	7389
ENSG00000132002	969.587	-0.140167	0.0710049	-1.97405	0.0483764	0.210308	DNAJB1	DNAJB1	3337
ENSG00000214253	869.13	-0.149523	0.0757586	-1.97368	0.0484182	0.210432	FIS1	FIS1	51024
ENSG00000185596	241.577	0.205746	0.104276	1.97309	0.0484855	0.210628	WASH3P	WASH3P	NA
ENSG00000079134	846.794	0.122167	0.061921	1.97295	0.0485015	0.210628	THOC1	THOC1	9984
ENSG00000267697	425.159	-0.139476	0.0706988	-1.97282	0.0485165	0.210628	NA	NA	NA
ENSG00000140320	654.588	-0.0920855	0.0466809	-1.97266	0.0485343	0.210628	BAHD1	BAHD1	22893
ENSG00000170906	701.91	-0.168703	0.0855231	-1.97261	0.0485404	0.210628	NDUFA3	NDUFA3	4696
ENSG00000267022	63.6007	0.210727	0.106834	1.97246	0.0485569	0.210628			NA
ENSG00000254860	39.266	0.32882	0.166706	1.97246	0.0485571	0.210628	TMEM9B-AS1	TMEM9B-AS1	493900
ENSG00000226314	30.1005	0.294203	0.149206	1.97178	0.0486346	0.210906	ZKSCAN8P1	ZKSCAN8P1	NA
ENSG00000204261	1650.22	-0.135352	0.0686599	-1.97134	0.0486851	0.211067	PSMB8-AS1	PSMB8-AS1	100507463
ENSG00000215790	416.607	0.3251	0.164925	1.97119	0.0487016	0.21108	SLC35E2A	SLC35E2A	NA
ENSG00000140990	1086.95	-0.136924	0.0694777	-1.97076	0.0487508	0.211236	NDUFB10	NDUFB10	4716
ENSG00000156030	1830.36	0.179681	0.0912018	1.97014	0.0488221	0.211486	MIDEAS	MIDEAS	91748
ENSG00000237649	1945.09	-0.144362	0.0732873	-1.9698	0.048861	0.211596	KIFC1	KIFC1	3833
ENSG00000118096	358.577	-0.0996238	0.0505831	-1.96951	0.0488948	0.211596	IFT46	IFT46	56912
ENSG00000237054	677.634	-0.116177	0.0589913	-1.96938	0.0489089	0.211596	PRMT5-AS1	PRMT5-AS1	NA
ENSG00000123358	177.453	0.332029	0.168596	1.96937	0.0489103	0.211596	NR4A1	NR4A1	3164
ENSG00000204220	1194.55	-0.133812	0.0679476	-1.96933	0.0489147	0.211596	PFDN6	PFDN6	10471
ENSG00000233621	20.5716	-0.312617	0.158754	-1.96918	0.0489321	0.211597	ZC3H12A-DT	ZC3H12A-DT	728431
ENSG00000227627	95.5637	0.0975771	0.0495542	1.9691	0.0489417	0.211597			NA
ENSG00000175309	1030.58	0.101222	0.0514193	1.96855	0.0490043	0.211759	PHYKPL	PHYKPL	85007
ENSG00000086730	4340.23	-0.0961906	0.048864	-1.96854	0.0490062	0.211759	LAT2	LAT2	7462
ENSG00000167774	410.657	-0.144679	0.0735139	-1.96805	0.0490622	0.211943			NA
ENSG00000162063	1173.46	-0.144856	0.0736142	-1.96777	0.0490945	0.211953	CCNF	CCNF	899
ENSG00000271576	38.9171	0.288418	0.146573	1.96774	0.0490979	0.211953	PRKACB-DT	PRKACB-DT	NA
ENSG00000060749	874.915	0.158826	0.0807195	1.96762	0.0491115	0.211953	QSER1	QSER1	79832
ENSG00000071242	259.091	-0.395701	0.201121	-1.96748	0.049128	0.211953	RPS6KA2	RPS6KA2	6196
ENSG00000228794	293.406	0.112091	0.0569784	1.96726	0.0491536	0.211953	LINC01128	LINC01128	643837
ENSG00000100395	879.46	-0.141189	0.0717703	-1.96724	0.0491556	0.211953	L3MBTL2	L3MBTL2	83746
ENSG00000110497	806.297	-0.0932419	0.047398	-1.96721	0.049159	0.211953	AMBRA1	AMBRA1	55626
ENSG00000206567	124.978	0.172141	0.0875281	1.9667	0.0492181	0.21215			NA
ENSG00000258800	80.3553	-0.128607	0.0654111	-1.96614	0.0492822	0.212368			NA
ENSG00000267342	79.6278	-0.14108	0.0717629	-1.96592	0.0493082	0.212396			NA
ENSG00000127774	184.436	-0.145835	0.0741842	-1.96585	0.0493156	0.212396	EMC6	EMC6	83460
ENSG00000100360	255.094	0.139174	0.0708017	1.96569	0.0493341	0.212418	IFT27	IFT27	11020
ENSG00000251141	54.999	0.192114	0.0977509	1.96534	0.0493752	0.212516	MRPS30-DT	MRPS30-DT	NA
ENSG00000173334	892.772	-0.334123	0.170015	-1.96526	0.0493841	0.212516	TRIB1	TRIB1	10221
ENSG00000125166	3893.35	-0.126457	0.0643511	-1.96511	0.0494011	0.212532	GOT2	GOT2	2806
ENSG00000177383	448.696	-0.171085	0.0870766	-1.96476	0.0494417	0.212648	MAGEF1	MAGEF1	64110
ENSG00000107554	847.79	0.326895	0.166489	1.96347	0.0495921	0.213237	DNMBP	DNMBP	23268
ENSG00000171466	484.322	0.114908	0.058528	1.96329	0.0496122	0.213264	ZNF562	ZNF562	54811
ENSG00000102886	21.5392	0.324458	0.165274	1.96315	0.0496292	0.21328	GDPD3	GDPD3	79153
ENSG00000163257	863.994	0.131496	0.0669872	1.963	0.0496464	0.213295	DCAF16	DCAF16	54876
ENSG00000273294	136.004	-0.164489	0.0838065	-1.96272	0.0496786	0.213375	C1QTNF3-AMACR	C1QTNF3-AMACR	NA
ENSG00000270629	70.0468	0.317649	0.161864	1.96244	0.0497109	0.213449	NBPF14	NBPF14	25832
ENSG00000065000	3564.1	-0.129401	0.0659441	-1.96228	0.04973	0.213449	AP3D1	AP3D1	8943
ENSG00000167118	1199.2	-0.108875	0.0554877	-1.96215	0.0497451	0.213449	URM1	URM1	81605
MER67B:ERV1:LTR	118.459	0.219184	0.111716	1.96198	0.049765	0.213449	NA	NA	NA
ENSG00000184752	1164.88	-0.145702	0.074265	-1.96192	0.0497717	0.213449	NDUFA12	NDUFA12	55967
ENSG00000102471	681.835	0.136456	0.0695537	1.96187	0.0497771	0.213449	NDFIP2	NDFIP2	54602
ENSG00000069329	3005.78	-0.0932246	0.0475303	-1.96137	0.0498357	0.213642	VPS35	VPS35	55737
ENSG00000140497	2134.89	-0.116845	0.0595821	-1.96108	0.0498699	0.21373	SCAMP2	SCAMP2	10066
ENSG00000163798	855.044	-0.0731128	0.0372849	-1.96092	0.049888	0.213749	SLC4A1AP	SLC4A1AP	22950
ENSG00000215021	7008.29	-0.117028	0.0596937	-1.96047	0.0499404	0.213916	PHB2	PHB2	11331
ENSG00000248881	84.402	0.136998	0.0698847	1.96035	0.0499548	0.213919			NA
ENSG00000285547	129.598	-0.0988658	0.0504476	-1.95977	0.0500225	0.214151			NA
ENSG00000065518	1909.55	-0.112233	0.0572756	-1.95952	0.0500516	0.214217	NDUFB4	NDUFB4	4710
ENSG00000182400	385.884	0.0852951	0.0435431	1.95887	0.0501283	0.214487	TRAPPC6B	TRAPPC6B	122553
ENSG00000131791	362.774	0.194569	0.0993369	1.95868	0.0501508	0.214525	PRKAB2	PRKAB2	5565
ENSG00000114491	1030.81	-0.127063	0.0648761	-1.95855	0.0501655	0.21453	UMPS	UMPS	7372
ENSG00000182872	1722.35	-0.0973965	0.0497382	-1.95818	0.0502085	0.214655	RBM10	RBM10	8241
ENSG00000106258	84.7397	0.137973	0.0704659	1.95802	0.0502282	0.214681	CYP3A5	CYP3A5	1577
ENSG00000179604	324.434	-0.317055	0.16196	-1.95761	0.0502753	0.214804	CDC42EP4	CDC42EP4	23580
ENSG00000141385	2191.6	-0.0867627	0.0443224	-1.95754	0.0502844	0.214804	AFG3L2	AFG3L2	10939
ENSG00000138448	401.821	0.223399	0.114136	1.95731	0.0503113	0.214861	ITGAV	ITGAV	3685
ENSG00000233058	109.953	0.194499	0.0994171	1.9564	0.0504185	0.21526	ATP13A3-DT	ATP13A3-DT	NA
ENSG00000211897	8368.75	-0.907317	0.463955	-1.95561	0.0505106	0.215595	IGHG3	IGHG3	NA
ENSG00000130347	217.207	-0.153659	0.0785842	-1.95535	0.0505421	0.215671	RTN4IP1	RTN4IP1	84816
ENSG00000272941	234.372	-0.147709	0.0755471	-1.95519	0.0505603	0.21569			NA
ENSG00000121289	412.178	-0.0738111	0.0377567	-1.95491	0.0505933	0.21576	CEP89	CEP89	84902
ENSG00000087460	16324.8	-0.0813554	0.0416178	-1.95482	0.050604	0.21576	GNAS	GNAS	2778
ENSG00000131797	466.882	0.196436	0.100504	1.9545	0.0506421	0.215813	CLUHP3	CLUHP3	NA
ENSG00000135956	1117.36	-0.0905326	0.0463205	-1.95448	0.0506441	0.215813	TMEM127	TMEM127	55654
ENSG00000011260	1409.27	-0.0987436	0.0505287	-1.95421	0.0506765	0.215893	UTP18	UTP18	51096
ENSG00000277194	68.9011	0.243388	0.1246	1.95335	0.0507777	0.216171	SNORD22	SNORD22	9304
ENSG00000137449	474.572	0.173332	0.088739	1.95327	0.0507871	0.216171	CPEB2	CPEB2	132864
ENSG00000104679	404.712	-0.128857	0.0659719	-1.95321	0.0507948	0.216171	R3HCC1	R3HCC1	203069
ENSG00000278784	52.8021	0.250202	0.128099	1.95319	0.0507967	0.216171			NA
ENSG00000273117	90.0332	-0.15025	0.0769345	-1.95296	0.0508245	0.216231	INSIG1-DT	INSIG1-DT	NA
ENSG00000109917	1544.64	-0.0834397	0.0427304	-1.9527	0.0508549	0.216302	ZPR1	ZPR1	8882
ENSG00000140374	3496.05	-0.0753491	0.0385965	-1.95223	0.0509111	0.216482	ETFA	ETFA	2108
ENSG00000117448	2987.24	-0.105554	0.0540722	-1.95208	0.0509283	0.216497	AKR1A1	AKR1A1	10327
ENSG00000272047	489.188	-0.143108	0.0733276	-1.95162	0.0509829	0.216645	GTF2H5	GTF2H5	404672
ENSG00000214176	138.911	0.174951	0.089647	1.95156	0.0509907	0.216645	PLEKHM1P1	PLEKHM1P1	NA
ENSG00000175224	1276.74	-0.106339	0.0544977	-1.95125	0.0510274	0.216702	ATG13	ATG13	9776
ENSG00000138175	632.015	-0.11982	0.0614085	-1.95119	0.051034	0.216702	ARL3	ARL3	403
ENSG00000143612	3877.31	-0.102224	0.0523944	-1.95104	0.0510519	0.216702	C1orf43	C1orf43	25912
ENSG00000091483	2773.09	-0.13632	0.0698752	-1.95091	0.0510681	0.216702	FH	FH	2271
ENSG00000168067	1759.77	-0.124725	0.0639333	-1.95087	0.0510731	0.216702	MAP4K2	MAP4K2	5871
ENSG00000136870	410.257	0.0953744	0.048892	1.95071	0.051091	0.21672	ZNF189	ZNF189	7743
ENSG00000129235	878.48	-0.170612	0.0874672	-1.95058	0.0511072	0.21673	TXNDC17	TXNDC17	84817
ENSG00000170448	351.488	0.128433	0.0658799	1.94951	0.0512351	0.217175	NFXL1	NFXL1	152518
ENSG00000169180	3975.31	-0.0944519	0.0484544	-1.94929	0.0512602	0.217175	XPO6	XPO6	23214
ENSG00000050748	1003.62	-0.071846	0.0368581	-1.94926	0.0512643	0.217175	MAPK9	MAPK9	5601
ENSG00000172239	1174.67	-0.082869	0.0425136	-1.94924	0.0512672	0.217175	PAIP1	PAIP1	10605
ENSG00000048649	1113.52	0.141241	0.0724911	1.94839	0.0513677	0.217542	RSF1	RSF1	51773
ENSG00000142765	333.524	0.315671	0.162041	1.9481	0.0514036	0.217586	SYTL1	SYTL1	84958
ENSG00000113790	102.591	-0.355715	0.182598	-1.94808	0.0514058	0.217586	EHHADH	EHHADH	1962
ENSG00000108839	41.2685	0.247696	0.127183	1.94755	0.0514686	0.217793	ALOX12	ALOX12	239
ENSG00000261505	717.541	-0.07928	0.0407101	-1.94743	0.0514835	0.217798			NA
ENSG00000181220	359.06	0.104588	0.0537129	1.94717	0.0515141	0.217868	ZNF746	ZNF746	155061
ENSG00000126107	964.155	-0.0904131	0.0464372	-1.947	0.0515353	0.217897	HECTD3	HECTD3	79654
ENSG00000102981	88.1302	-0.215508	0.110697	-1.94683	0.0515553	0.217897	PARD6A	PARD6A	50855
ENSG00000004777	128.469	0.242663	0.12465	1.94676	0.051564	0.217897	ARHGAP33	ARHGAP33	115703
ENSG00000104904	10606.5	-0.125831	0.0646396	-1.94665	0.0515762	0.217897	OAZ1	OAZ1	4946
ENSG00000049541	1304.64	-0.131584	0.0675998	-1.94651	0.0515936	0.217912	RFC2	RFC2	5982
ENSG00000161654	1625.39	-0.0803251	0.0412694	-1.94636	0.0516114	0.217929	LSM12	LSM12	124801
ENSG00000262660	977.729	-0.167993	0.086318	-1.94621	0.0516292	0.217946			NA
ENSG00000210077	334.937	-0.259683	0.133454	-1.94587	0.0516705	0.218061	MT-TV	MT-TV	NA
ENSG00000196588	1011.79	-0.125021	0.0642784	-1.94499	0.0517758	0.218447	MRTFA	MRTFA	57591
ENSG00000276317	30.7737	-0.270621	0.139164	-1.94462	0.0518204	0.218472			NA
ENSG00000271122	136.385	0.15363	0.0790046	1.94458	0.051826	0.218472	HERPUD2-AS1	HERPUD2-AS1	101930085
ENSG00000271918	26.3617	0.166565	0.0856588	1.94452	0.0518329	0.218472			NA
ENSG00000140350	5419.52	-0.115298	0.0592961	-1.94444	0.0518425	0.218472	ANP32A	ANP32A	8125
ENSG00000173692	3284.69	-0.164138	0.084417	-1.94437	0.0518511	0.218472	PSMD1	PSMD1	5707
ENSG00000100239	1179.88	-0.107805	0.0554572	-1.94394	0.0519031	0.218632	PPP6R2	PPP6R2	9701
ENSG00000103707	297.976	-0.0855137	0.0439966	-1.94364	0.0519385	0.218723	MTFMT	MTFMT	123263
ENSG00000181938	388.437	-0.157216	0.0808935	-1.94349	0.0519568	0.218731	GINS3	GINS3	64785
ENSG00000182165	194.193	-0.143216	0.0737054	-1.94309	0.0520058	0.218731	TP53TG1	TP53TG1	NA
ENSG00000171148	1209.69	-0.104962	0.0540214	-1.94297	0.0520192	0.218731	TADA3	TADA3	10474
ENSG00000244687	1897.59	-0.0878596	0.04522	-1.94294	0.052024	0.218731	UBE2V1	UBE2V1	7335
ENSG00000287553	23.9723	0.196266	0.101019	1.94286	0.0520326	0.218731			NA
ENSG00000165923	59.6122	0.221535	0.114025	1.94285	0.0520337	0.218731	AGBL2	AGBL2	79841
ENSG00000100554	743.195	-0.106854	0.0549994	-1.94282	0.0520378	0.218731	ATP6V1D	ATP6V1D	51382
ENSG00000137312	2821.09	-0.12602	0.0648723	-1.94259	0.052066	0.218791	FLOT1	FLOT1	10211
LTR31:ERV1:LTR	44.1103	0.272099	0.14009	1.94232	0.0520982	0.218868	NA	NA	NA
ENSG00000175548	531.541	0.163902	0.0843909	1.94218	0.0521153	0.218881	ALG10B	ALG10B	144245
ENSG00000175220	1268.67	-0.093875	0.0483378	-1.94206	0.0521294	0.218882	ARHGAP1	ARHGAP1	392
ENSG00000100028	1551.16	-0.106476	0.0548327	-1.94184	0.0521567	0.218907	SNRPD3	SNRPD3	6634
ENSG00000170265	677.113	-0.128382	0.0661156	-1.94178	0.0521631	0.218907	ZNF282	ZNF282	8427
ENSG00000284428	48.6083	0.156587	0.0806471	1.94164	0.0521811	0.218924			NA
ENSG00000171824	1717.26	-0.0730116	0.0376056	-1.94151	0.0521967	0.218931	EXOSC10	EXOSC10	5394
ENSG00000258818	25.2258	-0.301676	0.155429	-1.94092	0.0522674	0.219145	RNASE4	RNASE4	6038
ENSG00000266094	2992.96	-0.0885192	0.0456083	-1.94086	0.0522756	0.219145	RASSF5	RASSF5	83593
ENSG00000134253	35.6362	0.193201	0.0995534	1.94068	0.0522975	0.219179	TRIM45	TRIM45	80263
ENSG00000156671	808.761	0.14127	0.0728113	1.94022	0.0523532	0.21932	SAMD8	SAMD8	142891
ENSG00000100401	2464.17	-0.174341	0.0898623	-1.9401	0.052368	0.21932	RANGAP1	RANGAP1	5905
ENSG00000164611	2011.38	-0.159119	0.0820241	-1.93991	0.0523905	0.21932	PTTG1	PTTG1	9232
ENSG00000250917	376.438	-0.120941	0.0623444	-1.93989	0.0523933	0.21932			NA
ENSG00000261898	42.6932	-0.142846	0.0736384	-1.93982	0.052401	0.21932			NA
ENSG00000185101	546.273	0.316355	0.163135	1.93923	0.0524737	0.21952	ANO9	ANO9	338440
ENSG00000151576	674.791	0.103619	0.0534342	1.93918	0.0524795	0.21952	QTRT2	QTRT2	79691
ENSG00000105287	1597.26	-0.125716	0.0648328	-1.93909	0.0524907	0.21952	PRKD2	PRKD2	25865
MLT1B-int:ERVL-MaLR:LTR	166.568	0.188735	0.0973382	1.93896	0.0525058	0.219525	NA	NA	NA
ENSG00000173020	4424.11	-0.123464	0.0636856	-1.93865	0.0525441	0.219557	GRK2	GRK2	156
ENSG00000137845	2112.68	0.0986406	0.0508813	1.93864	0.0525452	0.219557	ADAM10	ADAM10	102
ENSG00000086232	3708.17	-0.0948127	0.0489118	-1.93844	0.0525692	0.219557	EIF2AK1	EIF2AK1	27102
LTR29:ERV1:LTR	92.5119	0.25075	0.129356	1.93844	0.0525693	0.219557	NA	NA	NA
ENSG00000261002	76.8168	-0.109587	0.0565442	-1.93808	0.0526136	0.219684	VPS39-DT	VPS39-DT	NA
ENSG00000268088	41.0543	0.414169	0.213775	1.93741	0.0526955	0.219894			NA
ENSG00000221838	399.453	-0.11904	0.0614468	-1.93729	0.0527094	0.219894	AP4M1	AP4M1	9179
ENSG00000132507	10471.4	-0.162887	0.0840802	-1.93728	0.0527116	0.219894	EIF5A	EIF5A	1984
ENSG00000262580	47.2072	0.352201	0.181808	1.93721	0.0527199	0.219894			NA
ENSG00000106992	61.1657	0.300073	0.15491	1.93709	0.0527347	0.219898	AK1	AK1	203
ENSG00000284163	20.2182	-0.174875	0.0902919	-1.93678	0.0527724	0.219997	MIR3620	MIR3620	100500810
ENSG00000284353	58.0421	0.387698	0.200189	1.93666	0.0527869	0.219999	MIR142	MIR142	406934
ENSG00000127483	4063.37	0.0800964	0.0413631	1.93642	0.052816	0.220062	HP1BP3	HP1BP3	50809
ENSG00000164574	2442.28	-0.195896	0.101188	-1.93595	0.0528735	0.220132	GALNT10	GALNT10	55568
ENSG00000242861	42.4597	0.262897	0.135802	1.93588	0.052882	0.220132			NA
ENSG00000272368	88.8908	-0.155208	0.0801817	-1.93571	0.0529037	0.220132			NA
ENSG00000139410	63.477	-0.318842	0.164724	-1.93562	0.0529143	0.220132	SDSL	SDSL	113675
ENSG00000159199	2173.83	-0.163073	0.0842495	-1.9356	0.0529164	0.220132	ATP5MC1	ATP5MC1	516
ENSG00000227057	1375.49	-0.149469	0.0772279	-1.93543	0.0529374	0.220132	WDR46	WDR46	9277
ENSG00000272814	37.3702	-0.177594	0.0917594	-1.93543	0.0529377	0.220132			NA
ENSG00000120875	4810.87	-0.316473	0.16352	-1.93537	0.0529447	0.220132	DUSP4	DUSP4	1846
ENSG00000101158	1558.85	-0.110855	0.0573125	-1.93422	0.0530867	0.220664	NELFCD	NELFCD	51497
ENSG00000101096	610.947	0.341873	0.176781	1.93388	0.0531278	0.220777	NFATC2	NFATC2	4773
ENSG00000259941	56.2358	0.336876	0.174242	1.93338	0.0531894	0.220857			NA
ENSG00000111275	410.455	-0.379158	0.196119	-1.93331	0.0531981	0.220857	ALDH2	ALDH2	217
ENSG00000136100	877.276	0.10093	0.0522093	1.93318	0.0532138	0.220857	VPS36	VPS36	51028
ENSG00000229044	106.46	-0.100924	0.0522082	-1.93311	0.053222	0.220857			NA
ENSG00000165637	3533.48	-0.0933447	0.0482874	-1.93311	0.0532229	0.220857	VDAC2	VDAC2	7417
ENSG00000173890	863.061	0.391653	0.20261	1.93304	0.0532313	0.220857	GPR160	GPR160	26996
MER41G:ERV1:LTR	28.7866	0.36239	0.187514	1.9326	0.0532856	0.221024	NA	NA	NA
MER126:DNA:DNA	22.2716	0.265485	0.137413	1.93202	0.053357	0.221261	NA	NA	NA
ENSG00000176953	1253.91	0.100646	0.052108	1.93148	0.0534235	0.221479	NFATC2IP	NFATC2IP	84901
ENSG00000107951	611.194	0.0853369	0.0441935	1.93098	0.0534855	0.221677	MTPAP	MTPAP	55149
ENSG00000156509	132.65	0.217007	0.112437	1.93003	0.0536034	0.222097	FBXO43	FBXO43	286151
ENSG00000235109	47.7116	0.159984	0.0828959	1.92994	0.0536149	0.222097	ZSCAN31	ZSCAN31	64288
ENSG00000019995	499.642	0.0869679	0.0450699	1.92962	0.0536534	0.222198	ZRANB1	ZRANB1	54764
ENSG00000184014	1026.61	0.281182	0.145737	1.92937	0.0536844	0.222225	DENND5A	DENND5A	23258
ENSG00000285600	1196.57	-0.158542	0.0821743	-1.92934	0.0536882	0.222225			NA
ENSG00000277108	172.521	0.202247	0.104838	1.92915	0.0537123	0.222266	SNORD49B	SNORD49B	NA
ENSG00000136810	6309.61	-0.132955	0.0689425	-1.92848	0.0537949	0.222538	TXN	TXN	7295
ENSG00000140400	1033.18	0.170965	0.0886569	1.92839	0.0538064	0.222538	MAN2C1	MAN2C1	4123
ENSG00000182810	440.643	-0.153471	0.0795973	-1.92809	0.0538441	0.222636	DDX28	DDX28	55794
ENSG00000259953	123.661	0.260534	0.135134	1.92797	0.0538583	0.222636	LINC02977	LINC02977	NA
ENSG00000113312	1508.32	-0.105484	0.0547168	-1.92781	0.0538784	0.222645	TTC1	TTC1	7265
ENSG00000213221	44.1919	0.351735	0.182461	1.92773	0.0538888	0.222645	DNLZ	DNLZ	728489
ENSG00000117461	1039.84	-0.217348	0.112769	-1.92738	0.0539326	0.222768	PIK3R3	PIK3R3	8503
ENSG00000128463	771.267	-0.0960773	0.0498575	-1.92704	0.0539752	0.222885	EMC4	EMC4	51234
ENSG00000085117	5458.1	-0.203154	0.105438	-1.92677	0.0540085	0.222928	CD82	CD82	3732
ENSG00000116903	379.22	0.11957	0.0620586	1.92673	0.0540139	0.222928	EXOC8	EXOC8	149371
ENSG00000090487	1886.31	-0.0816608	0.0424046	-1.92575	0.054135	0.223282	SPG21	SPG21	51324
ENSG00000159496	33.8877	0.224969	0.116829	1.92563	0.0541501	0.223282	RGL4	RGL4	266747
ENSG00000141076	1711.25	-0.124379	0.064592	-1.9256	0.054154	0.223282	UTP4	UTP4	84916
ENSG00000138002	295.873	0.0967207	0.0502293	1.92558	0.0541566	0.223282	IFT172	IFT172	26160
ENSG00000243335	322.48	0.196614	0.102115	1.92542	0.0541769	0.223307	KCTD7	KCTD7	154881
ENSG00000285589	1295.93	-0.10869	0.0564543	-1.92528	0.0541943	0.223321			NA
ENSG00000163961	1283.22	0.16014	0.0831866	1.92507	0.0542209	0.223372	RNF168	RNF168	165918
ENSG00000232959	38.6554	-0.184454	0.095823	-1.92495	0.054236	0.223376			NA
ENSG00000278948	24.4469	-0.182688	0.0949159	-1.92473	0.054263	0.223428			NA
ENSG00000047579	471.034	-0.133399	0.0693161	-1.92451	0.0542907	0.223484	DTNBP1	DTNBP1	84062
ENSG00000141030	1724.77	-0.102439	0.0532325	-1.92437	0.0543078	0.223496	COPS3	COPS3	8533
ENSG00000165280	8716.43	-0.12699	0.0660008	-1.92407	0.0543454	0.223592	VCP	VCP	7415
ENSG00000178980	437.337	-0.155395	0.0807728	-1.92386	0.0543726	0.223645	SELENOW	SELENOW	6415
ENSG00000170296	1502.99	-0.142984	0.0743459	-1.92323	0.0544511	0.223878	GABARAP	GABARAP	11337
ENSG00000205323	838.894	-0.124263	0.0646146	-1.92315	0.0544614	0.223878	SARNP	SARNP	84324
ENSG00000146701	5880.69	-0.112289	0.0583905	-1.92306	0.0544719	0.223878	MDH2	MDH2	4191
ENSG00000109062	814.964	-0.15626	0.0812656	-1.92283	0.0545013	0.223941	SLC9A3R1	SLC9A3R1	9368
ENSG00000198945	169.707	0.144647	0.0752406	1.92246	0.0545476	0.224072	L3MBTL3	L3MBTL3	84456
ENSG00000198001	829.048	0.101367	0.052731	1.92235	0.0545622	0.224074	IRAK4	IRAK4	51135
ENSG00000171169	222.356	-0.105136	0.0546958	-1.92219	0.0545817	0.224095	NAIF1	NAIF1	203245
ENSG00000256100	611.624	-0.172533	0.0897678	-1.922	0.0546062	0.224138			NA
MLT1A1-int:ERVL-MaLR:LTR	40.4813	0.192321	0.100082	1.92163	0.0546521	0.224267	NA	NA	NA
ENSG00000127993	265.528	0.085805	0.0446604	1.92127	0.0546971	0.224375	RBM48	RBM48	84060
ENSG00000269293	118.428	0.163428	0.0850666	1.92118	0.054709	0.224375	ZSCAN16-AS1	ZSCAN16-AS1	100129195
LTR55:ERVL:LTR	25.7416	0.323647	0.168473	1.92107	0.0547234	0.224375	NA	NA	NA
ENSG00000274422	49.2227	0.334211	0.17398	1.92097	0.0547352	0.224375			NA
ENSG00000177125	319.889	0.1575	0.0819979	1.92078	0.0547601	0.224388	ZBTB34	ZBTB34	403341
ENSG00000197050	148.499	0.131029	0.06822	1.92068	0.0547724	0.224388	ZNF420	ZNF420	147923
ENSG00000258674	1109.77	-0.152387	0.0793433	-1.92061	0.0547812	0.224388			NA
ENSG00000117318	663	0.288993	0.150482	1.92044	0.0548018	0.224413	ID3	ID3	3399
ENSG00000186010	1112.57	-0.151206	0.0787656	-1.9197	0.0548958	0.224694	NDUFA13	NDUFA13	51079
ENSG00000141258	555.218	0.180413	0.0939811	1.91968	0.0548989	0.224694	SGSM2	SGSM2	9905
ENSG00000054267	1683.89	0.0803907	0.0418983	1.91871	0.0550208	0.225134	ARID4B	ARID4B	51742
ENSG00000132661	384.259	-0.145429	0.0758139	-1.91824	0.0550804	0.22532	NXT1	NXT1	29107
ENSG00000168781	364.644	0.162772	0.0848805	1.91766	0.0551538	0.225561	PPIP5K1	PPIP5K1	9677
ENSG00000076382	2786.22	-0.11871	0.0619113	-1.91742	0.055185	0.225598	SPAG5	SPAG5	10615
ENSG00000143653	1105.7	-0.133703	0.0697328	-1.91737	0.0551913	0.225598	SCCPDH	SCCPDH	51097
ENSG00000172586	648.518	-0.131208	0.0684422	-1.91707	0.0552294	0.225695	CHCHD1	CHCHD1	118487
ENSG00000182985	181.392	0.682511	0.356072	1.91678	0.0552661	0.225714	CADM1	CADM1	23705
ENSG00000148516	1429.67	0.132863	0.0693226	1.91659	0.0552898	0.225714	ZEB1	ZEB1	6935
ENSG00000101412	789.456	-0.142718	0.0744685	-1.91648	0.0553037	0.225714	E2F1	E2F1	1869
ENSG00000284325	103.076	-0.107765	0.0562311	-1.91647	0.0553053	0.225714	MIR3655	MIR3655	100500820
ENSG00000158042	1719.61	-0.126128	0.0658126	-1.91646	0.0553059	0.225714	MRPL17	MRPL17	63875
ENSG00000112701	1824.16	0.0880071	0.0459306	1.91609	0.0553538	0.225851	SENP6	SENP6	26054
ENSG00000165959	506.262	0.3954	0.206414	1.91556	0.0554206	0.226065	CLMN	CLMN	79789
ENSG00000284691	185.704	-0.220079	0.114923	-1.91502	0.0554896	0.226288			728743
ENSG00000263620	112.708	-0.122897	0.0641802	-1.91488	0.0555076	0.226302			NA
ENSG00000268744	31.8083	0.226821	0.118466	1.91465	0.0555375	0.226366			NA
ENSG00000167792	3757.45	-0.133286	0.0696218	-1.91443	0.0555649	0.226419	NDUFV1	NDUFV1	4723
ENSG00000088876	237.313	0.0916363	0.0478804	1.91386	0.0556383	0.226652	ZNF343	ZNF343	79175
ENSG00000103266	853.737	-0.157414	0.0822538	-1.91376	0.055651	0.226652	STUB1	STUB1	10273
ENSG00000090905	1079.2	0.131891	0.0689281	1.91346	0.0556886	0.226723	TNRC6A	TNRC6A	27327
LTR84a:ERVL:LTR	57.6387	0.246599	0.12888	1.9134	0.0556972	0.226723	NA	NA	NA
LTR26:ERV1:LTR	37.6082	0.299771	0.15668	1.91327	0.0557138	0.226732	NA	NA	NA
ENSG00000241839	1077.32	-0.116543	0.0609224	-1.91298	0.0557501	0.226821	PLEKHO2	PLEKHO2	80301
ENSG00000269955	942.997	0.0638546	0.0333834	1.91277	0.0557781	0.226868	FMC1-LUC7L2	FMC1-LUC7L2	100996928
ENSG00000111012	48.8828	-0.183277	0.0958226	-1.91267	0.0557905	0.226868	CYP27B1	CYP27B1	1594
ENSG00000183576	1374.56	-0.0778277	0.0406951	-1.91246	0.055817	0.226917	SETD3	SETD3	84193
ENSG00000167670	1147.35	-0.14474	0.0756907	-1.91225	0.0558436	0.226946	CHAF1A	CHAF1A	10036
ENSG00000106554	2108.1	-0.0939627	0.049139	-1.91218	0.0558529	0.226946	CHCHD3	CHCHD3	54927
ENSG00000075188	1039.73	-0.13384	0.070011	-1.9117	0.0559146	0.227047	NUP37	NUP37	79023
ENSG00000203709	297.423	0.447175	0.233921	1.91165	0.0559211	0.227047	MIR29B2CHG	MIR29B2CHG	NA
ENSG00000169221	1184.37	-0.106235	0.0555727	-1.91165	0.0559211	0.227047	TBC1D10B	TBC1D10B	26000
ENSG00000267855	409.894	-0.137083	0.0717259	-1.91121	0.0559781	0.227117	NDUFA7	NDUFA7	4701
ENSG00000128928	1471.91	-0.102114	0.0534311	-1.91113	0.0559877	0.227117	IVD	IVD	3712
ENSG00000180098	538.697	-0.102267	0.0535141	-1.91103	0.0560003	0.227117	TRNAU1AP	TRNAU1AP	54952
ENSG00000004455	6292.57	-0.0679747	0.0355703	-1.911	0.0560051	0.227117	AK2	AK2	204
ENSG00000188343	529.251	0.138948	0.0727126	1.91092	0.0560151	0.227117	CIBAR1	CIBAR1	137392
ENSG00000197081	3972.05	-0.156099	0.0816918	-1.91083	0.0560271	0.227117	IGF2R	IGF2R	3482
ENSG00000183684	2081.62	-0.182475	0.0955031	-1.91068	0.0560464	0.227117	ALYREF	ALYREF	10189
ENSG00000090061	1082.69	-0.0676081	0.0353861	-1.91059	0.0560577	0.227117	CCNK	CCNK	8812
ENSG00000137752	569.101	-0.387773	0.202969	-1.9105	0.0560682	0.227117	CASP1	CASP1	834
ENSG00000235703	45.5796	0.354966	0.185831	1.91016	0.0561129	0.227239	EOLA2-DT	EOLA2-DT	NA
ENSG00000127837	1686.16	-0.105244	0.0551061	-1.90984	0.0561541	0.22724	AAMP	AAMP	14
ENSG00000083799	3433.13	0.102679	0.0537662	1.90974	0.0561671	0.22724	CYLD	CYLD	1540
ENSG00000128654	946.725	-0.101801	0.0533066	-1.90973	0.0561684	0.22724	MTX2	MTX2	10651
ENSG00000166704	205.349	0.131758	0.0689937	1.90971	0.0561709	0.22724	ZNF606	ZNF606	80095
ENSG00000135541	199.233	0.309899	0.162315	1.90925	0.0562298	0.227355	AHI1	AHI1	54806
ENSG00000119616	886.748	-0.0796495	0.0417198	-1.90915	0.0562424	0.227355	FCF1	FCF1	51077
ENSG00000185127	445.597	0.106543	0.0558064	1.90915	0.0562427	0.227355	C6orf120	C6orf120	387263
ENSG00000177613	973.164	-0.0573486	0.0300421	-1.90894	0.0562696	0.227405	CSTF2T	CSTF2T	23283
ENSG00000141499	540.379	-0.118767	0.0622219	-1.90877	0.0562922	0.227438	WRAP53	WRAP53	55135
ENSG00000229852	127.056	0.139908	0.0733156	1.9083	0.0563526	0.227593	KHDC1-AS1	KHDC1-AS1	122539212
ENSG00000149357	1268.33	-0.0955428	0.0500684	-1.90825	0.0563594	0.227593	LAMTOR1	LAMTOR1	55004
ENSG00000270011	32.0485	0.194471	0.10193	1.90789	0.0564053	0.2277	ZNF559-ZNF177	ZNF559-ZNF177	100529215
ENSG00000008323	56.3369	-0.389426	0.204121	-1.90782	0.0564148	0.2277	PLEKHG6	PLEKHG6	55200
ENSG00000272825	54.9446	-0.354012	0.185639	-1.90699	0.0565215	0.228072			NA
ENSG00000255432	352.5	-0.146965	0.0770978	-1.90621	0.0566225	0.228421			NA
ENSG00000140451	748.224	0.168754	0.0885656	1.90541	0.0567262	0.228781	PIF1	PIF1	80119
ENSG00000100353	8257.26	-0.0977849	0.0513397	-1.90466	0.0568239	0.229116	EIF3D	EIF3D	8664
ENSG00000272601	26.6804	0.283023	0.148679	1.90358	0.0569648	0.229608	EFCAB3P1	EFCAB3P1	NA
ENSG00000020181	73.9048	-0.115014	0.0604223	-1.9035	0.056975	0.229608	ADGRA2	ADGRA2	25960
ENSG00000281501	31.8536	0.225888	0.11872	1.90269	0.0570804	0.229973	SEPSECS-AS1	SEPSECS-AS1	NA
ENSG00000218226	29.2909	0.312281	0.164138	1.90255	0.0570998	0.229992	TATDN2P2	TATDN2P2	NA
ENSG00000259943	116.231	0.146914	0.0772307	1.90227	0.0571357	0.230015	ZMPSTE24-DT	ZMPSTE24-DT	NA
ENSG00000226777	1497.96	-0.65018	0.341819	-1.90212	0.0571559	0.230015	FAM30A	FAM30A	9834
ENSG00000154889	270.712	0.122619	0.0644673	1.90204	0.0571664	0.230015	MPPE1	MPPE1	65258
ENSG00000167333	337.18	-0.0839964	0.0441625	-1.90199	0.0571731	0.230015	TRIM68	TRIM68	55128
ENSG00000239900	1297.11	-0.126651	0.0665926	-1.90188	0.0571874	0.230015	ADSL	ADSL	158
ENSG00000170264	194.505	0.193801	0.101902	1.90183	0.0571931	0.230015	FAM161A	FAM161A	84140
ENSG00000282278	355.877	-0.0795759	0.0418505	-1.90143	0.0572457	0.230168			NA
ENSG00000131653	1782.27	-0.122382	0.0643695	-1.90124	0.0572703	0.230208	TRAF7	TRAF7	84231
ENSG00000171723	1425.47	-0.117542	0.0618287	-1.9011	0.0572892	0.23021	GPHN	GPHN	10243
ENSG00000141349	574.079	-0.157876	0.0830483	-1.90101	0.0573001	0.23021	G6PC3	G6PC3	92579
ENSG00000051180	727.594	-0.137826	0.0725116	-1.90074	0.0573355	0.230294	RAD51	RAD51	5888
ENSG00000175854	290.359	-0.12163	0.0639975	-1.90054	0.0573625	0.230343	SWI5	SWI5	375757
ENSG00000109519	1055.13	-0.101235	0.0532737	-1.90029	0.0573951	0.230378	GRPEL1	GRPEL1	80273
ENSG00000134152	567.786	0.0881452	0.0463862	1.90025	0.0574005	0.230378	KATNBL1	KATNBL1	79768
ENSG00000131467	3267.84	-0.156889	0.0825698	-1.90008	0.0574225	0.230408	PSME3	PSME3	10197
ENSG00000105514	418.232	-0.137497	0.0723985	-1.89917	0.0575422	0.230829	RAB3D	RAB3D	9545
ENSG00000280347	85.4007	0.210999	0.111114	1.89894	0.0575724	0.230881			NA
ENSG00000114315	172.888	0.294029	0.154846	1.89885	0.0575846	0.230881	HES1	HES1	3280
ENSG00000182372	248.422	0.191749	0.100993	1.89863	0.0576133	0.230937	CLN8	CLN8	2055
ENSG00000171840	122.84	-0.253197	0.13337	-1.89845	0.0576363	0.230965	NINJ2	NINJ2	4815
ENSG00000147548	2146.37	0.123978	0.0653081	1.89835	0.0576495	0.230965	NSD3	NSD3	54904
ENSG00000175756	1256.94	-0.177888	0.0937173	-1.89814	0.0576779	0.23102	AURKAIP1	AURKAIP1	54998
ENSG00000268218	62.4713	0.164394	0.0866213	1.89784	0.0577168	0.231117			NA
ENSG00000286437	19.7197	0.17697	0.0932543	1.89771	0.0577342	0.231128			NA
ENSG00000102531	1920.8	0.163051	0.0859423	1.89722	0.0577994	0.23133	FNDC3A	FNDC3A	22862
MSTB1-int:ERVL-MaLR:LTR	23.0463	0.295524	0.155789	1.89695	0.0578346	0.231364	NA	NA	NA
ENSG00000068697	1021.48	-0.110516	0.0582605	-1.89692	0.0578379	0.231364	LAPTM4A	LAPTM4A	9741
ENSG00000256349	269.128	-0.0885911	0.0467052	-1.89682	0.0578522	0.231364			NA
ENSG00000004534	2578.94	0.120205	0.0633788	1.89661	0.05788	0.231417	RBM6	RBM6	10180
ENSG00000119820	887.091	0.0752611	0.0396953	1.89597	0.057964	0.231646	YIPF4	YIPF4	84272
LTR7C:ERV1:LTR	77.1612	0.211029	0.111305	1.89595	0.0579668	0.231646	NA	NA	NA
ENSG00000248333	899.656	-0.108658	0.0573238	-1.89551	0.0580249	0.231763	CDK11B	CDK11B	984
ENSG00000116212	743.87	-0.0912668	0.0481513	-1.89542	0.0580373	0.231763	LRRC42	LRRC42	115353
ENSG00000156515	4157.15	-0.119677	0.063141	-1.89539	0.0580403	0.231763	HK1	HK1	3098
ENSG00000267512	173.945	-0.135994	0.0717987	-1.8941	0.0582115	0.232388			NA
ENSG00000168970	187.682	0.167111	0.0882423	1.89377	0.0582552	0.232504	JMJD7-PLA2G4B	JMJD7-PLA2G4B	8681
ENSG00000198837	1640.52	0.0887916	0.0468968	1.89334	0.058313	0.232675	DENND4B	DENND4B	9909
ENSG00000267165	150.094	-0.0989131	0.0522603	-1.8927	0.0583978	0.232914	CHMP1B-AS1	CHMP1B-AS1	NA
ENSG00000168255	59.9583	0.35279	0.18642	1.89245	0.0584317	0.232914	POLR2J3	POLR2J3	NA
ENSG00000128881	357.942	0.185619	0.0980931	1.89227	0.0584545	0.232914	TTBK2	TTBK2	146057
ENSG00000124160	1035.36	-0.142977	0.0755647	-1.89211	0.0584762	0.232914	NCOA5	NCOA5	57727
ENSG00000275418	128.858	-0.267013	0.14112	-1.8921	0.0584783	0.232914			NA
ENSG00000161267	765.09	-0.137952	0.0729101	-1.89209	0.0584794	0.232914	BDH1	BDH1	622
ENSG00000250159	84.8621	0.191438	0.10118	1.89205	0.0584838	0.232914	PKD2L2-DT	PKD2L2-DT	NA
ENSG00000198642	1084.37	0.119218	0.0630176	1.89182	0.0585148	0.232914	KLHL9	KLHL9	55958
ENSG00000115128	1706.94	-0.110943	0.0586444	-1.8918	0.0585182	0.232914	SF3B6	SF3B6	51639
ENSG00000119397	1920.79	0.129269	0.0683323	1.89178	0.0585208	0.232914	CNTRL	CNTRL	11064
ENSG00000175110	741.853	-0.0828326	0.0437999	-1.89116	0.058603	0.233127	MRPS22	MRPS22	56945
ENSG00000155229	2096.36	-0.0640241	0.0338556	-1.89109	0.0586122	0.233127	MMS19	MMS19	64210
ENSG00000116990	78.3234	-0.312477	0.165241	-1.89104	0.0586189	0.233127	MYCL	MYCL	4610
ENSG00000126602	3891.57	-0.120506	0.0637358	-1.89071	0.0586631	0.233244	TRAP1	TRAP1	10131
ENSG00000197157	9028.8	-0.0913114	0.0483165	-1.88986	0.0587765	0.233636	SND1	SND1	27044
ENSG00000203668	620.827	0.151247	0.0800446	1.88954	0.0588198	0.2337	CHML	CHML	1122
ENSG00000072415	385.379	0.111561	0.059042	1.88952	0.0588223	0.2337	PALS1	PALS1	64398
ENSG00000275183	131.735	0.170366	0.0901759	1.88927	0.0588561	0.233775	LENG9	LENG9	94059
ENSG00000178498	486.753	0.133186	0.0705121	1.88884	0.0589129	0.233942	DTX3	DTX3	196403
ENSG00000134779	1528.81	-0.121982	0.0646147	-1.88784	0.0590468	0.234414	TPGS2	TPGS2	25941
ENSG00000165997	872.935	0.181381	0.0960948	1.88752	0.0590909	0.23453	ARL5B	ARL5B	221079
ENSG00000103148	1221.44	-0.120703	0.0639602	-1.88716	0.0591391	0.234662	NPRL3	NPRL3	8131
ENSG00000157193	836.975	0.149557	0.0792664	1.88676	0.0591922	0.23479	LRP8	LRP8	7804
ENSG00000106328	83.572	-0.17966	0.0952243	-1.8867	0.059201	0.23479	FSCN3	FSCN3	29999
ENSG00000285693	19.3705	0.210345	0.111522	1.88613	0.059277	0.235023			NA
LTR57-int:ERVL:LTR	43.569	0.299366	0.158727	1.88604	0.0592898	0.235023	NA	NA	NA
ENSG00000143256	1001.45	-0.135992	0.0721307	-1.88536	0.0593817	0.235328	PFDN2	PFDN2	5202
ENSG00000276900	38.138	0.207756	0.110211	1.88507	0.0594198	0.235403			NA
ENSG00000101057	4279.17	-0.207279	0.109962	-1.885	0.0594305	0.235403	MYBL2	MYBL2	4605
ENSG00000070018	165.592	0.388146	0.205944	1.88472	0.0594681	0.235462	LRP6	LRP6	4040
ENSG00000117479	239.372	0.195193	0.103572	1.88461	0.0594828	0.235462	SLC19A2	SLC19A2	10560
ENSG00000164284	511.667	0.0958763	0.0508771	1.88447	0.0595017	0.235462	GRPEL2	GRPEL2	134266
ENSG00000075292	2589.25	0.108793	0.0577374	1.88427	0.059528	0.235462	ZNF638	ZNF638	27332
ENSG00000141562	1526.05	-0.10549	0.0559866	-1.88421	0.0595371	0.235462	NARF	NARF	26502
ENSG00000272599	31.5207	0.196565	0.104325	1.88417	0.0595421	0.235462			NA
ENSG00000183808	760.403	0.14485	0.0768799	1.88411	0.0595502	0.235462	RBM12B	RBM12B	389677
ENSG00000124786	493.264	0.0936294	0.0497023	1.88381	0.0595911	0.2355	SLC35B3	SLC35B3	51000
ENSG00000187838	250.947	-0.124948	0.0663343	-1.88362	0.0596169	0.2355	PLSCR3	PLSCR3	57048
ENSG00000101193	1597.61	-0.0610204	0.0323965	-1.88355	0.059626	0.2355	GID8	GID8	54994
ENSG00000152147	467.086	-0.134465	0.0713913	-1.88349	0.0596341	0.2355	GEMIN6	GEMIN6	79833
ENSG00000075856	2137.52	-0.0735481	0.0390489	-1.88349	0.0596346	0.2355	SART3	SART3	9733
ENSG00000188177	320.551	0.221668	0.117709	1.88318	0.0596761	0.235605	ZC3H6	ZC3H6	376940
ENSG00000181315	396.722	0.108692	0.0577294	1.88278	0.0597302	0.235759	ZNF322	ZNF322	79692
ENSG00000120686	1837.83	0.130742	0.0694502	1.88253	0.0597643	0.235835	UFM1	UFM1	51569
ENSG00000166225	273.101	0.146255	0.07771	1.88206	0.059828	0.236027	FRS2	FRS2	10818
ENSG00000161664	40.6691	0.212568	0.112971	1.88162	0.0598877	0.236052	ASB16	ASB16	92591
ENSG00000166359	20.3908	0.241848	0.128533	1.8816	0.0598899	0.236052	WDR88	WDR88	126248
ENSG00000196110	110.314	0.224449	0.119287	1.88158	0.0598927	0.236052	ZNF699	ZNF699	374879
ENSG00000105063	3904.74	-0.143186	0.0760995	-1.88157	0.0598945	0.236052	PPP6R1	PPP6R1	22870
ENSG00000162994	91.8294	0.229807	0.122151	1.88134	0.0599256	0.23608	CLHC1	CLHC1	130162
ENSG00000197982	247.008	-0.157317	0.0836246	-1.88123	0.0599407	0.23608	C1orf122	C1orf122	127687
ENSG00000235859	112.345	0.1885	0.100208	1.88108	0.0599605	0.23608			NA
ENSG00000169217	1198.51	-0.113925	0.0605671	-1.88097	0.0599757	0.23608	CD2BP2	CD2BP2	10421
HERVL74-int:ERVL:LTR	149.827	0.30894	0.164258	1.88083	0.0599956	0.23608	NA	NA	NA
ENSG00000154760	1709.81	0.194605	0.103472	1.88075	0.0600062	0.23608	SLFN13	SLFN13	146857
ENSG00000040487	162.252	0.160872	0.0855363	1.88074	0.0600066	0.23608	SLC66A1	SLC66A1	54896
ENSG00000074935	234.778	0.136913	0.0728293	1.87991	0.0601199	0.236467	TUBE1	TUBE1	51175
ENSG00000062282	288.332	-0.20648	0.109864	-1.87942	0.0601877	0.236659	DGAT2	DGAT2	84649
ENSG00000165006	1129.49	-0.0690555	0.0367447	-1.87933	0.060199	0.236659	UBAP1	UBAP1	51271
ENSG00000175782	405.284	0.116766	0.0621394	1.8791	0.0602311	0.236672	SLC35E3	SLC35E3	55508
ENSG00000183354	564.842	0.165671	0.0881655	1.87909	0.0602323	0.236672	KIAA2026	KIAA2026	158358
ENSG00000104290	338.426	0.304437	0.162051	1.87865	0.060292	0.236847	FZD3	FZD3	7976
ENSG00000231991	25.6569	-0.273589	0.145645	-1.87846	0.0603182	0.23687	ANXA2P2	ANXA2P2	NA
ENSG00000179523	135.212	0.146758	0.0781311	1.87836	0.0603322	0.23687	EIF3J-DT	EIF3J-DT	645212
LTR53-int:ERVL:LTR	242.193	0.310029	0.16506	1.87828	0.0603428	0.23687	NA	NA	NA
ENSG00000130382	1181.87	-0.106713	0.0568308	-1.87773	0.0604177	0.237085	MLLT1	MLLT1	4298
ENSG00000273559	722.958	0.0539016	0.0287082	1.87757	0.0604401	0.237085	CWC25	CWC25	54883
ENSG00000166503	840.775	-0.364557	0.194176	-1.87746	0.0604556	0.237085	HDGFL3	HDGFL3	50810
ENSG00000259207	593.665	-0.401193	0.213692	-1.87744	0.060458	0.237085	ITGB3	ITGB3	3690
ENSG00000197903	875.244	-0.358463	0.191007	-1.87671	0.0605582	0.237419	H2BC12	H2BC12	85236
ENSG00000158669	1350.16	-0.060714	0.0323545	-1.87652	0.0605835	0.237459	GPAT4	GPAT4	137964
ENSG00000005075	573.719	-0.147447	0.0785861	-1.87624	0.0606218	0.237515	POLR2J	POLR2J	5439
ENSG00000196396	2980.75	-0.104643	0.0557742	-1.8762	0.0606281	0.237515	PTPN1	PTPN1	5770
ENSG00000272669	40.8159	0.25387	0.135366	1.87544	0.0607328	0.237798			NA
ENSG00000171316	1199.58	0.155442	0.0828852	1.87539	0.0607392	0.237798	CHD7	CHD7	55636
ENSG00000084093	882.941	0.123811	0.0660245	1.87524	0.0607604	0.237798	REST	REST	5978
ENSG00000005844	2855	-0.209239	0.11158	-1.87523	0.0607608	0.237798	ITGAL	ITGAL	3683
ENSG00000069509	310.389	-0.11187	0.0596774	-1.87458	0.06085	0.238088	FUNDC1	FUNDC1	139341
ENSG00000079385	59.7229	0.308848	0.164775	1.87436	0.0608807	0.238149	CEACAM1	CEACAM1	634
ENSG00000227751	411.084	-0.164156	0.0876004	-1.87392	0.0609415	0.238254	RCC2-AS1	RCC2-AS1	114515514
ENSG00000077235	1815.34	-0.0945926	0.0504786	-1.87391	0.0609423	0.238254	GTF3C1	GTF3C1	2975
ENSG00000206149	213.016	0.169214	0.0903037	1.87384	0.0609528	0.238254	HERC2P9	HERC2P9	NA
ENSG00000261971	83.2755	0.30612	0.163403	1.8734	0.0610127	0.238428	MMP25-AS1	MMP25-AS1	NA
ENSG00000014123	1316.44	0.123314	0.0658297	1.87323	0.0610367	0.238463	UFL1	UFL1	23376
ENSG00000249042	36.8639	0.175203	0.0935409	1.87301	0.0610673	0.238523	FAM151B-DT	FAM151B-DT	NA
ENSG00000198796	494.797	-0.282846	0.151029	-1.87279	0.0610972	0.238581	ALPK2	ALPK2	115701
ENSG00000102349	250.158	0.231579	0.123666	1.87261	0.0611216	0.238617	KLF8	KLF8	11279
ENSG00000198718	417.073	0.153593	0.0820328	1.87234	0.0611603	0.238709	TOGARAM1	TOGARAM1	23116
ENSG00000125741	895.174	-0.0855059	0.0456758	-1.87202	0.061204	0.238814	OPA3	OPA3	80207
ENSG00000238083	344.205	0.203183	0.10855	1.87179	0.0612356	0.238814	LRRC37A2	LRRC37A2	474170
ENSG00000174106	666.194	0.100524	0.0537057	1.87175	0.0612408	0.238814	LEMD3	LEMD3	23592
ENSG00000135392	850.291	-0.0849751	0.0454	-1.8717	0.0612481	0.238814	DNAJC14	DNAJC14	85406
ENSG00000187796	142.011	0.338484	0.180869	1.87144	0.0612847	0.238869	CARD9	CARD9	64170
ENSG00000153310	1673.85	-0.127675	0.0682251	-1.87138	0.0612925	0.238869	CYRIB	CYRIB	51571
ENSG00000257607	96.6206	-0.384404	0.20544	-1.87113	0.0613275	0.238891			NA
ENSG00000128271	524.92	-0.170625	0.0911948	-1.871	0.0613453	0.238891	ADORA2A	ADORA2A	135
ENSG00000099797	886.057	-0.142499	0.0761645	-1.87094	0.0613536	0.238891	TECR	TECR	9524
ENSG00000163956	967.827	-0.124324	0.0664514	-1.8709	0.0613589	0.238891	LRPAP1	LRPAP1	4043
ENSG00000013364	2603.6	-0.185623	0.0992244	-1.87074	0.0613807	0.238917	MVP	MVP	9961
ENSG00000242372	1558.4	-0.128898	0.0689211	-1.87022	0.0614535	0.23911	EIF6	EIF6	3692
ENSG00000089685	1735.67	-0.163065	0.087198	-1.87006	0.0614757	0.23911	BIRC5	BIRC5	332
ENSG00000230325	45.4033	0.142407	0.0761513	1.87006	0.0614759	0.23911			NA
ENSG00000188010	98.9067	-0.169406	0.0906055	-1.86971	0.0615239	0.239206	MORN2	MORN2	729967
ENSG00000179958	1054.6	-0.182236	0.0974773	-1.86952	0.0615508	0.239206	DCTPP1	DCTPP1	79077
ENSG00000136051	1844.63	0.180342	0.0964675	1.86946	0.0615591	0.239206	WASHC4	WASHC4	23325
ENSG00000126254	1081.01	-0.155177	0.083007	-1.86944	0.0615613	0.239206	RBM42	RBM42	79171
ENSG00000241015	229.813	0.171014	0.0914923	1.86917	0.0615998	0.239296	TPM3P9	TPM3P9	147804
ENSG00000257267	435.825	0.0753635	0.0403302	1.86866	0.0616698	0.239509	ZNF271P	ZNF271P	10778
ENSG00000117450	7433.61	-0.159217	0.0852131	-1.86846	0.0616985	0.239561	PRDX1	PRDX1	5052
ENSG00000156709	1803.73	-0.122946	0.0658075	-1.86827	0.061724	0.239587	AIFM1	AIFM1	9131
ENSG00000162129	845.985	-0.10094	0.0540347	-1.86805	0.0617552	0.239587	CLPB	CLPB	81570
ENSG00000237101	39.3551	-0.170121	0.0910742	-1.86794	0.0617702	0.239587			101927164
ENSG00000165338	45.2097	0.354531	0.189799	1.86793	0.0617714	0.239587	HECTD2	HECTD2	143279
ENSG00000264522	536.158	0.123402	0.0660661	1.86786	0.0617812	0.239587	OTUD7B	OTUD7B	56957
ENSG00000176055	237.886	0.116802	0.0625396	1.86765	0.0618109	0.239643	MBLAC2	MBLAC2	153364
ENSG00000178585	255.364	-0.150144	0.0804024	-1.86741	0.0618446	0.23965	CTNNBIP1	CTNNBIP1	56998
ENSG00000255252	67.8277	-0.177209	0.094906	-1.86721	0.0618725	0.23965			NA
ENSG00000156411	1516.3	-0.134006	0.0717711	-1.86713	0.061883	0.23965	ATP5MJ	ATP5MJ	9556
ENSG00000106305	589.208	-0.164881	0.0883081	-1.86711	0.0618864	0.23965	AIMP2	AIMP2	7965
ENSG00000211584	94.5978	-0.194046	0.10394	-1.86691	0.0619143	0.23965	SLC48A1	SLC48A1	55652
ENSG00000157106	3915.46	0.173467	0.0929188	1.86687	0.0619198	0.23965	SMG1	SMG1	23049
ENSG00000134900	2497.62	0.0886422	0.0474847	1.86675	0.0619358	0.23965	TPP2	TPP2	7174
ENSG00000138587	114.244	0.235591	0.126209	1.86667	0.0619473	0.23965	MNS1	MNS1	55329
ENSG00000175105	918.586	0.145183	0.0777774	1.86665	0.0619498	0.23965	ZNF654	ZNF654	55279
ENSG00000278202	27.0286	0.326124	0.17474	1.86633	0.061995	0.239766			NA
ENSG00000134690	1671.89	-0.126975	0.0680487	-1.86594	0.0620504	0.239894	CDCA8	CDCA8	55143
ENSG00000082153	6305.49	-0.104775	0.0561543	-1.86583	0.0620646	0.239894	BZW1	BZW1	9689
ENSG00000177374	775.12	0.294208	0.157687	1.86577	0.062074	0.239894	HIC1	HIC1	3090
ENSG00000281706	81.9444	0.220696	0.118318	1.86528	0.0621419	0.240071	LINC01012		100507173
ENSG00000150779	633.835	-0.166323	0.0891708	-1.86522	0.0621503	0.240071	TIMM8B	TIMM8B	26521
ENSG00000187260	120.4	-0.175849	0.0942868	-1.86504	0.0621755	0.24011	WDR86	WDR86	349136
ENSG00000159403	103.184	-0.327636	0.175696	-1.86479	0.0622113	0.240189	C1R	C1R	715
ENSG00000144524	910.161	-0.0680115	0.0364757	-1.86457	0.0622415	0.240247	COPS7B	COPS7B	64708
ENSG00000158286	164.991	0.26046	0.139705	1.86435	0.062272	0.240305	RNF207	RNF207	388591
ENSG00000121104	971.82	-0.137149	0.0735685	-1.86424	0.0622881	0.240309	FAM117A	FAM117A	81558
ENSG00000175550	1521.86	-0.155918	0.0836461	-1.86402	0.0623185	0.240367	DRAP1	DRAP1	10589
ENSG00000229358	48.6764	0.281916	0.151278	1.86356	0.0623835	0.240559	DPY19L1P1	DPY19L1P1	NA
ENSG00000129007	89.402	0.122525	0.0657612	1.86318	0.0624374	0.240699	CALML4	CALML4	91860
ENSG00000229106	25.611	0.297352	0.159609	1.863	0.0624626	0.240699	BTBD6P1	BTBD6P1	NA
ENSG00000111361	1486.18	-0.0685064	0.0367726	-1.86298	0.0624657	0.240699	EIF2B1	EIF2B1	1967
ENSG00000148187	1094.32	0.0739042	0.0396773	1.86263	0.0625141	0.240826	MRRF	MRRF	92399
ENSG00000145703	1425.97	0.195497	0.10498	1.86224	0.0625694	0.240878	IQGAP2	IQGAP2	10788
ENSG00000131669	459.57	-0.228884	0.122909	-1.86222	0.0625718	0.240878	NINJ1	NINJ1	4814
ENSG00000214425	178.13	0.436029	0.234152	1.86216	0.0625804	0.240878	LRRC37A4P	LRRC37A4P	NA
ENSG00000100991	1714.86	-0.0640766	0.0344109	-1.8621	0.0625887	0.240878	TRPC4AP	TRPC4AP	26133
ENSG00000084070	5481.35	-0.109017	0.0585692	-1.86135	0.0626954	0.241195	SMAP2	SMAP2	64744
ENSG00000168000	307.356	-0.144328	0.0775415	-1.8613	0.0627018	0.241195	BSCL2	BSCL2	26580
ENSG00000108384	741.143	-0.168437	0.0905267	-1.86063	0.0627964	0.241479	RAD51C	RAD51C	5889
ENSG00000166189	493.958	-0.123859	0.066571	-1.86056	0.0628064	0.241479	HPS6	HPS6	79803
ENSG00000159958	2721.05	0.181091	0.0973577	1.86006	0.0628776	0.241615	TNFRSF13C	TNFRSF13C	115650
ENSG00000134698	259.045	0.147569	0.0793365	1.86003	0.0628808	0.241615	AGO4	AGO4	192670
ENSG00000166548	98.5724	-0.395951	0.212892	-1.85987	0.062904	0.241615	TK2	TK2	7084
ENSG00000281404	24.8508	0.323264	0.173817	1.8598	0.0629142	0.241615	LINC01176	LINC01176	100506516
ENSG00000175198	237.046	-0.109433	0.0588466	-1.85963	0.0629378	0.241615	PCCA	PCCA	5095
ENSG00000174021	1313.09	-0.125664	0.0675789	-1.85951	0.0629553	0.241615	GNG5	GNG5	2787
ENSG00000183091	52.8301	0.270805	0.145639	1.85943	0.0629661	0.241615	NEB	NEB	4703
ENSG00000161513	1181.29	-0.205767	0.110667	-1.85933	0.0629807	0.241615	FDXR	FDXR	2232
ENSG00000163754	563.959	-0.151867	0.0816821	-1.85925	0.0629922	0.241615	GYG1	GYG1	2992
ENSG00000169032	2767.85	-0.0970306	0.0521887	-1.85923	0.0629952	0.241615	MAP2K1	MAP2K1	5604
ENSG00000197016	140.122	0.267898	0.144101	1.8591	0.0630127	0.241623	ZNF470	ZNF470	388566
ENSG00000104643	413.494	0.111147	0.0598036	1.85854	0.0630928	0.241871	MTMR9	MTMR9	66036
ENSG00000237638	228.019	0.162667	0.0875652	1.85767	0.0632157	0.242281	LINC02245	LINC02245	400958
ENSG00000151366	605.793	-0.141226	0.0760272	-1.85757	0.0632305	0.242281	NDUFC2	NDUFC2	4718
ENSG00000133997	668.486	-0.0941754	0.0507107	-1.85711	0.0632954	0.242471	MED6	MED6	10001
ENSG00000125611	263.879	-0.17547	0.094511	-1.8566	0.0633674	0.242687	CHCHD5	CHCHD5	84269
ENSG00000061794	1446.22	-0.0821941	0.0442808	-1.8562	0.0634248	0.242848	MRPS35	MRPS35	60488
ENSG00000228509	80.5962	0.189581	0.102147	1.85596	0.0634587	0.242919			NA
ENSG00000119508	155.402	0.347689	0.187358	1.85575	0.0634891	0.242965	NR4A3	NR4A3	8013
ENSG00000066827	2110.69	-0.149884	0.0807713	-1.85566	0.0635016	0.242965	ZFAT	ZFAT	57623
ENSG00000271503	1081.6	-0.246839	0.133027	-1.85555	0.0635176	0.242967	CCL5	CCL5	6352
ENSG00000285799	34.3957	0.38057	0.205129	1.85527	0.0635574	0.243013			NA
ENSG00000180479	46.1767	0.195971	0.105631	1.85525	0.0635606	0.243013	ZNF571	ZNF571	51276
ENSG00000250186	721.297	-0.164522	0.0886905	-1.85501	0.0635948	0.243085			NA
ENSG00000146109	894.384	-0.116225	0.0626587	-1.85489	0.0636124	0.243093	ABT1	ABT1	29777
ENSG00000184009	105007	-0.133976	0.0722362	-1.85469	0.0636402	0.243106	ACTG1	ACTG1	71
ENSG00000210194	2270.73	-0.202655	0.109274	-1.85456	0.063659	0.243106	MT-TE	MT-TE	NA
ENSG00000182481	5348.49	-0.166002	0.0895112	-1.85454	0.0636622	0.243106	KPNA2	KPNA2	3838
ENSG00000011566	142.19	0.207416	0.11186	1.85424	0.0637045	0.243209	MAP4K3	MAP4K3	8491
ENSG00000169446	680.935	-0.0865472	0.0466803	-1.85404	0.0637336	0.243225	MMGT1	MMGT1	93380
ENSG00000256813	109.924	-0.193132	0.10417	-1.854	0.0637396	0.243225			NA
ENSG00000136875	1408.87	-0.0810308	0.0437103	-1.85381	0.0637657	0.243249	PRPF4	PRPF4	9128
ENSG00000196338	26.7808	0.264084	0.142461	1.85374	0.063777	0.243249	NLGN3	NLGN3	54413
ENSG00000169679	3481.89	-0.127312	0.0686849	-1.85357	0.0638006	0.24328	BUB1	BUB1	699
ENSG00000146350	152.515	0.193853	0.104607	1.85316	0.0638594	0.243372	TBC1D32	TBC1D32	221322
ENSG00000167900	1711.43	-0.179677	0.0969607	-1.8531	0.0638686	0.243372	TK1	TK1	7083
ENSG00000168917	66.0531	0.230447	0.12436	1.85306	0.0638742	0.243372	SLC35G2	SLC35G2	80723
ENSG00000154743	191.266	0.136938	0.0739018	1.85297	0.0638864	0.243372	TSEN2	TSEN2	80746
ENSG00000169567	5249.26	-0.11661	0.0629385	-1.85277	0.0639157	0.243424	HINT1	HINT1	3094
ENSG00000096093	156.27	0.19745	0.106591	1.8524	0.0639691	0.24352	EFHC1	EFHC1	114327
ENSG00000135905	2977.86	-0.15802	0.0853113	-1.85228	0.063986	0.24352	DOCK10	DOCK10	55619
ENSG00000187713	642.926	-0.107937	0.058273	-1.85227	0.0639874	0.24352	TMEM203	TMEM203	94107
ENSG00000068885	399.249	0.128422	0.0693444	1.85195	0.0640329	0.243635	IFT80	IFT80	57560
ENSG00000283881	21.7858	0.293169	0.158361	1.85127	0.0641305	0.243947	MIR3916	MIR3916	100500849
ENSG00000118482	2321.72	0.140551	0.0759305	1.85105	0.0641621	0.243948	PHF3	PHF3	23469
ENSG00000288564	384.022	-0.0889423	0.0480504	-1.85102	0.0641663	0.243948			NA
ENSG00000065923	2676.31	0.118471	0.0640058	1.85095	0.0641772	0.243948	SLC9A7	SLC9A7	84679
ENSG00000164190	2114.22	0.131892	0.071264	1.85076	0.0642048	0.243994	NIPBL	NIPBL	25836
ENSG00000163608	1176.06	0.0653827	0.0353341	1.85042	0.0642535	0.24412	NEPRO	NEPRO	25871
ENSG00000151247	1961.76	-0.104984	0.0567384	-1.85031	0.0642692	0.244121	EIF4E	EIF4E	1977
ENSG00000196704	1729.02	-0.0913154	0.0493604	-1.84997	0.0643176	0.244245	AMZ2	AMZ2	51321
ENSG00000147813	292.263	-0.363612	0.196593	-1.84957	0.0643756	0.244407	NAPRT	NAPRT	93100
ENSG00000176155	363.189	0.153199	0.0828348	1.84945	0.0643932	0.244415	CCDC57	CCDC57	284001
ENSG00000105865	169.586	0.0910427	0.0492348	1.84915	0.0644359	0.244517	DUS4L	DUS4L	11062
ENSG00000186517	5494.22	-0.0748556	0.0404906	-1.84872	0.0644989	0.244698	ARHGAP30	ARHGAP30	257106
ENSG00000065978	23067.2	-0.101013	0.0546504	-1.84835	0.0645514	0.244754	YBX1	YBX1	4904
ENSG00000197077	89.2375	-0.52722	0.285245	-1.8483	0.0645586	0.244754	KIAA1671	KIAA1671	85379
ENSG00000154263	94.7171	0.337808	0.182768	1.84829	0.0645605	0.244754	ABCA10	ABCA10	10349
ENSG00000086504	1389.19	-0.160802	0.087006	-1.84817	0.0645777	0.24476	MRPL28	MRPL28	10573
ENSG00000186628	45.4397	0.189436	0.102517	1.84785	0.0646246	0.244879	FSD2	FSD2	123722
ENSG00000182685	59.1624	0.19652	0.106361	1.84767	0.0646501	0.244917	BRICD5	BRICD5	283870
ENSG00000258461	104.924	0.175018	0.0947514	1.84713	0.0647281	0.245103			NA
ENSG00000112655	108.196	-0.46941	0.254131	-1.84712	0.0647304	0.245103	PTK7	PTK7	5754
ENSG00000103671	446.485	-0.0766154	0.0414844	-1.84685	0.0647692	0.245153	TRIP4	TRIP4	9325
ENSG00000198668	4066.85	-0.110582	0.0598772	-1.84681	0.0647746	0.245153	CALM1	CALM1	801
ENSG00000235513	125.8	-0.121994	0.0660755	-1.84628	0.0648515	0.245384	L3MBTL2-AS1	L3MBTL2-AS1	NA
ENSG00000131899	126.117	-0.228414	0.123747	-1.84582	0.0649184	0.245578	LLGL1	LLGL1	3996
ENSG00000196449	616.398	-0.109248	0.0592033	-1.84531	0.0649932	0.245802	YRDC	YRDC	79693
ENSG00000116353	411.463	-0.111027	0.0601734	-1.84511	0.0650209	0.245848	MECR	MECR	51102
ENSG00000106479	241.424	0.155598	0.0843533	1.84459	0.0650968	0.246076	ZNF862	ZNF862	643641
ENSG00000181690	163.623	0.350069	0.189801	1.8444	0.0651244	0.246121	PLAG1	PLAG1	5324
ENSG00000120055	19.1956	0.180452	0.0978686	1.84382	0.0652092	0.246351	C10orf95	C10orf95	79946
ENSG00000167323	1824.86	-0.0841989	0.0456667	-1.84377	0.0652166	0.246351	STIM1	STIM1	6786
ENSG00000172244	164.816	0.138195	0.0749651	1.84346	0.0652614	0.246418	C5orf34	C5orf34	375444
ENSG00000243708	73.5211	0.232694	0.126233	1.84336	0.0652762	0.246418	PLA2G4B	PLA2G4B	100137049
ENSG00000283704	65.8516	-0.185558	0.100665	-1.84333	0.0652814	0.246418			NA
ENSG00000198624	3969.29	-0.13458	0.0730181	-1.84311	0.0653134	0.246431	CCDC69	CCDC69	26112
ENSG00000154845	845.212	-0.1314	0.0712968	-1.84299	0.0653299	0.246431	PPP4R1	PPP4R1	9989
ENSG00000151500	887.455	-0.124536	0.0675733	-1.84298	0.0653317	0.246431	THYN1	THYN1	29087
ENSG00000114054	1690.44	-0.0960258	0.0521068	-1.84286	0.0653488	0.246436	PCCB	PCCB	5096
ENSG00000108671	2666.61	-0.103414	0.0561317	-1.84234	0.0654249	0.246664	PSMD11	PSMD11	5717
ENSG00000099992	325.696	-0.116256	0.0631194	-1.84185	0.065497	0.246877	TBC1D10A	TBC1D10A	83874
ENSG00000229117	39807	-0.134008	0.0727624	-1.84172	0.0655155	0.246887	RPL41	RPL41	6171
ENSG00000168280	43.5269	0.465437	0.25278	1.84127	0.0655813	0.247045	KIF5C	KIF5C	3800
ENSG00000273604	484.365	-0.199765	0.108496	-1.84122	0.0655886	0.247045	EPOP	EPOP	100170841
ENSG00000108798	1182.9	-0.15355	0.083401	-1.84111	0.0656057	0.24705	ABI3	ABI3	51225
ENSG00000111863	100.563	-0.499455	0.271409	-1.84023	0.0657346	0.247476	ADTRP	ADTRP	84830
ENSG00000162594	102.308	-0.460498	0.250303	-1.83976	0.0658032	0.247577	IL23R	IL23R	149233
ENSG00000132475	6974.73	-0.105681	0.0574432	-1.83975	0.0658051	0.247577	H3-3B	H3-3B	3021
ENSG00000254307	37.7007	0.133591	0.0726173	1.83966	0.0658181	0.247577			NA
ENSG00000134452	1497.71	-0.0823418	0.0447603	-1.83962	0.0658244	0.247577	FBH1	FBH1	84893
ENSG00000112062	1488.59	-0.0698345	0.037969	-1.83925	0.0658784	0.247592	MAPK14	MAPK14	1432
ENSG00000275074	354.972	-0.151088	0.0821493	-1.83918	0.0658881	0.247592	NUDT18	NUDT18	79873
ENSG00000250988	34.4581	0.165465	0.0899671	1.83918	0.0658892	0.247592	SNHG21	SNHG21	100505616
ENSG00000284738	60.0873	0.150195	0.0816647	1.83916	0.0658914	0.247592			101928059
ENSG00000104774	3220.37	-0.112852	0.0613658	-1.83901	0.0659138	0.247617	MAN2B1	MAN2B1	4125
ENSG00000196961	2070.46	-0.139485	0.0758616	-1.83867	0.0659631	0.247726	AP2A1	AP2A1	160
ENSG00000153975	432.588	0.0828824	0.0450791	1.8386	0.0659743	0.247726	ZUP1	ZUP1	221302
ENSG00000165410	234.035	0.128001	0.0696324	1.83824	0.0660277	0.247818	CFL2	CFL2	1073
ENSG00000202335	25.3821	0.239277	0.130168	1.83822	0.0660303	0.247818			124903099
ENSG00000268895	96.7705	-0.146442	0.0796742	-1.83802	0.0660599	0.24787	A1BG-AS1	A1BG-AS1	503538
ENSG00000171467	4704.68	0.201714	0.109772	1.83758	0.0661243	0.248053	ZNF318	ZNF318	24149
ENSG00000168675	803.333	0.199479	0.108567	1.83738	0.0661539	0.248092	LDLRAD4	LDLRAD4	753
ENSG00000165175	1414.99	-0.241332	0.131352	-1.8373	0.0661663	0.248092	MID1IP1	MID1IP1	58526
ENSG00000203993	250.774	0.105702	0.0575409	1.83699	0.0662118	0.248204	ARRDC1-AS1	ARRDC1-AS1	85026
ENSG00000123810	76.9406	-0.182522	0.0994028	-1.83619	0.0663298	0.248532	B9D2	B9D2	80776
ENSG00000189190	363.548	0.140632	0.0765892	1.83618	0.066331	0.248532	ZNF600	ZNF600	162966
ENSG00000204842	816.134	0.0725319	0.039511	1.83574	0.0663961	0.248689	ATXN2	ATXN2	6311
ENSG00000135299	62.8792	0.227874	0.124136	1.83568	0.0664046	0.248689	ANKRD6	ANKRD6	22881
ENSG00000171960	772.705	-0.138962	0.0757473	-1.83454	0.0665734	0.249262	PPIH	PPIH	10465
ENSG00000119487	3176.2	-0.104399	0.0569184	-1.83418	0.0666272	0.249346	MAPKAP1	MAPKAP1	79109
ENSG00000227615	151.581	0.594284	0.324007	1.83417	0.0666288	0.249346			NA
ENSG00000240682	759.623	-0.0914555	0.0498648	-1.83407	0.0666435	0.249346	ISY1	ISY1	57461
ENSG00000125910	584.091	-0.271713	0.148164	-1.83387	0.066673	0.249365	S1PR4	S1PR4	8698
ENSG00000171792	927.834	-0.0935343	0.0510051	-1.83382	0.0666801	0.249365	RHNO1	RHNO1	83695
ENSG00000152749	687.726	0.111182	0.0606361	1.8336	0.0667134	0.249396	GPR180	GPR180	160897
ENSG00000198791	2286.53	-0.05999	0.0327179	-1.83355	0.0667201	0.249396	CNOT7	CNOT7	29883
ENSG00000109079	548.745	-0.0712642	0.0388702	-1.83339	0.0667446	0.249428	TNFAIP1	TNFAIP1	7126
ENSG00000163093	44.9542	0.168215	0.0917619	1.83316	0.0667781	0.249484	BBS5	BBS5	129880
ENSG00000164329	1780.32	0.0796106	0.04343	1.83308	0.0667911	0.249484	TENT2	TENT2	167153
ENSG00000273013	25.5679	0.257592	0.14054	1.83287	0.0668222	0.249541			NA
ENSG00000085733	557.959	0.241994	0.132049	1.83261	0.0668606	0.249625	CTTN	CTTN	2017
ENSG00000162222	730.366	-0.0816882	0.0445825	-1.83229	0.0669078	0.249742	TTC9C	TTC9C	283237
ENSG00000171861	426.348	-0.110571	0.0603551	-1.83201	0.0669504	0.249768	MRM3	MRM3	55178
ENSG00000211456	868.845	0.0856088	0.0467297	1.832	0.0669514	0.249768	SACM1L	SACM1L	22908
ENSG00000143222	1546.73	-0.108498	0.0592263	-1.83193	0.0669626	0.249768	UFC1	UFC1	51506
ENSG00000228274	78.9696	0.11757	0.0641992	1.83133	0.0670519	0.250042			NA
ENSG00000100266	2529.79	-0.136334	0.0744786	-1.83052	0.0671728	0.250434	PACSIN2	PACSIN2	11252
ENSG00000163930	1582.29	-0.0771627	0.0421592	-1.83027	0.0672098	0.250438	BAP1	BAP1	8314
ENSG00000285839	575.869	-0.102613	0.0560668	-1.83019	0.0672212	0.250438			NA
ENSG00000140718	973.016	-0.09993	0.054603	-1.83012	0.0672321	0.250438	FTO	FTO	79068
ENSG00000007047	491.599	-0.111403	0.060873	-1.83008	0.0672376	0.250438	MARK4	MARK4	57787
ENSG00000260618	72.3855	0.220682	0.120605	1.8298	0.0672803	0.250528			NA
ENSG00000058799	477.743	-0.107988	0.0590219	-1.82963	0.0673054	0.250528	YIPF1	YIPF1	54432
ENSG00000198060	686.074	-0.0971186	0.0530819	-1.8296	0.0673097	0.250528	MARCHF5	MARCHF5	54708
ENSG00000181396	375.178	-0.115613	0.0632033	-1.82923	0.067365	0.250607	OGFOD3	OGFOD3	79701
ENSG00000079462	247.746	-0.184593	0.100914	-1.82922	0.0673669	0.250607	PAFAH1B3	PAFAH1B3	5050
ENSG00000154262	550.241	-0.2796	0.15286	-1.82913	0.0673801	0.250607	ABCA6	ABCA6	23460
ENSG00000179403	105.386	-0.432793	0.236624	-1.82903	0.0673945	0.250607	VWA1	VWA1	64856
ENSG00000197714	87.2211	0.255793	0.139892	1.8285	0.067474	0.250843	ZNF460	ZNF460	10794
ENSG00000119522	1109.03	-0.123638	0.0676369	-1.82797	0.067554	0.251031	DENND1A	DENND1A	57706
LTR4:ERV1:LTR	36.2745	0.239484	0.131018	1.82787	0.0675689	0.251031	NA	NA	NA
ENSG00000116857	773.126	-0.147841	0.0808842	-1.82781	0.0675774	0.251031	TMEM9	TMEM9	252839
ENSG00000196345	85.4571	0.164348	0.0899185	1.82774	0.0675883	0.251031	ZKSCAN7	ZKSCAN7	55888
ENSG00000234511	30.2379	0.228737	0.125171	1.82739	0.0676407	0.251144	C5orf58	C5orf58	133874
ENSG00000260121	201.553	0.137773	0.0753961	1.82733	0.0676506	0.251144			NA
ENSG00000012232	490.923	-0.125668	0.0687799	-1.82711	0.0676837	0.251207	EXTL3	EXTL3	2137
ENSG00000163795	197.865	0.139142	0.0761703	1.82673	0.0677409	0.251257	ZNF513	ZNF513	130557
ENSG00000177854	56.0936	-0.178141	0.0975199	-1.82671	0.0677435	0.251257	TMEM187	TMEM187	8269
ENSG00000161048	231.307	0.116369	0.0637078	1.82661	0.067759	0.251257	NAPEPLD	NAPEPLD	222236
ENSG00000177733	3318.19	-0.101923	0.0557996	-1.82659	0.0677611	0.251257	HNRNPA0	HNRNPA0	10949
ENSG00000198862	798.406	0.150759	0.0825621	1.82601	0.0678491	0.251503	LTN1	LTN1	26046
ENSG00000124787	98.811	-0.202978	0.111167	-1.82588	0.0678679	0.251503	RPP40	RPP40	10799
ENSG00000137959	8998.21	0.267687	0.146613	1.8258	0.0678799	0.251503	IFI44L	IFI44L	10964
ENSG00000110429	491.367	0.119373	0.0653854	1.82569	0.0678971	0.251503	FBXO3	FBXO3	26273
ENSG00000259673	108.138	0.150228	0.0822885	1.82562	0.0679071	0.251503	IQCH-AS1	IQCH-AS1	100506686
ENSG00000272345	164.126	-0.11717	0.0641992	-1.8251	0.0679865	0.251737			NA
ENSG00000134243	168.961	-0.524026	0.287147	-1.82494	0.0680102	0.251766	SORT1	SORT1	6272
ENSG00000112039	220.611	-0.131078	0.0718364	-1.82468	0.0680495	0.251852	FANCE	FANCE	2178
ENSG00000131844	3330.71	-0.0783753	0.0429593	-1.82441	0.0680901	0.251914	MCCC2	MCCC2	64087
ENSG00000116698	2657.57	-0.0784375	0.0429946	-1.82436	0.0680982	0.251914	SMG7	SMG7	9887
ENSG00000071575	59.6489	-0.557785	0.305786	-1.82411	0.0681361	0.251962	TRIB2	TRIB2	28951
THE1A-int:ERVL-MaLR:LTR	1005.64	0.160107	0.0877876	1.8238	0.0681829	0.251962	NA	NA	NA
ENSG00000196981	154.798	0.14767	0.0809706	1.82374	0.0681908	0.251962	WDR5B	WDR5B	54554
ENSG00000285650	20.4307	0.169104	0.0927352	1.82351	0.0682255	0.251962			NA
ENSG00000165733	2390.74	-0.0843607	0.0462636	-1.82348	0.0682307	0.251962	BMS1	BMS1	9790
ENSG00000248019	44.7977	0.347755	0.190713	1.82345	0.0682354	0.251962	FAM13A-AS1	FAM13A-AS1	285512
ENSG00000177731	2753.22	-0.0900352	0.0493806	-1.82329	0.0682592	0.251962	FLII	FLII	2314
ENSG00000285851	1173.89	-0.118911	0.0652188	-1.82326	0.0682641	0.251962			NA
ENSG00000116663	429.901	-0.171188	0.0938924	-1.82323	0.0682679	0.251962	FBXO6	FBXO6	26270
ENSG00000100605	1493.73	-0.209167	0.114724	-1.82321	0.0682713	0.251962	ITPK1	ITPK1	3705
ENSG00000148943	559.105	0.100127	0.0549323	1.82273	0.0683446	0.252173	LIN7C	LIN7C	55327
ENSG00000023330	1926.97	-0.122904	0.0674407	-1.82241	0.0683934	0.252254	ALAS1	ALAS1	211
ENSG00000285420	28.9432	0.272498	0.149532	1.82233	0.0684042	0.252254	PDGFRL2P	PDGFRL2P	NA
ENSG00000132434	351.394	-0.127463	0.0699495	-1.82222	0.0684215	0.252254	LANCL2	LANCL2	55915
ENSG00000198763	51386.9	-0.194986	0.107012	-1.82209	0.0684414	0.252254	MT-ND2	MT-ND2	4536
ENSG00000280385	128.141	0.198274	0.108822	1.822	0.0684557	0.252254			NA
ENSG00000169592	679.04	0.10625	0.0583168	1.82195	0.0684629	0.252254	INO80E	INO80E	283899
ENSG00000139546	501.538	-0.121836	0.0668869	-1.82152	0.0685286	0.252437	TARBP2	TARBP2	6895
ENSG00000145191	1475.35	-0.0718264	0.0394349	-1.82139	0.0685475	0.252448	EIF2B5	EIF2B5	8893
ENSG00000231113	44.8164	0.174109	0.09561	1.82103	0.0686017	0.252504	LINC02976	LINC02976	NA
ENSG00000184640	13038.6	-0.119398	0.0655669	-1.82101	0.0686049	0.252504	SEPTIN9	SEPTIN9	10801
ENSG00000239219	27.6188	0.355219	0.195075	1.82093	0.0686167	0.252504			100128164
ENSG00000091592	934.758	0.236171	0.129703	1.82087	0.0686269	0.252504	NLRP1	NLRP1	22861
ENSG00000185917	275.636	0.0828798	0.045524	1.82057	0.0686717	0.252532	SETD4	SETD4	54093
ENSG00000105519	56.3542	0.242053	0.132964	1.82044	0.0686917	0.252532	CAPS	CAPS	828
ENSG00000213204	99.811	0.136323	0.0748856	1.82042	0.0686951	0.252532			NA
ENSG00000110092	287.598	-0.423379	0.232575	-1.8204	0.0686987	0.252532	CCND1	CCND1	595
ENSG00000081386	265.832	0.0993388	0.0545784	1.82011	0.068742	0.252625	ZNF510	ZNF510	22869
ENSG00000188677	4455.82	-0.118918	0.0653391	-1.82002	0.068756	0.252625	PARVB	PARVB	29780
ENSG00000279689	1396.22	-0.0853263	0.0468916	-1.81965	0.0688125	0.252749			NA
ENSG00000178057	917.664	-0.131929	0.0725051	-1.81958	0.068823	0.252749	NDUFAF3	NDUFAF3	25915
ENSG00000070087	311.139	-0.455265	0.250236	-1.81934	0.0688592	0.252749	PFN2	PFN2	5217
ENSG00000133313	3523.76	-0.102789	0.0565017	-1.81923	0.0688771	0.252749	CNDP2	CNDP2	55748
ENSG00000163389	574.26	0.134609	0.0739929	1.81922	0.0688776	0.252749	POGLUT1	POGLUT1	56983
ENSG00000148399	418.055	0.0944094	0.0518971	1.81917	0.0688861	0.252749	DPH7	DPH7	92715
ENSG00000059728	440.905	0.139937	0.0769323	1.81897	0.0689167	0.252802	MXD1	MXD1	4084
ENSG00000176894	180.285	-0.136356	0.0749722	-1.81875	0.0689493	0.252862	PXMP2	PXMP2	5827
ENSG00000170006	818.114	0.182407	0.100318	1.81829	0.0690199	0.253062	TMEM154	TMEM154	201799
ENSG00000124155	859.452	-0.0993587	0.0546743	-1.81728	0.0691736	0.253567	PIGT	PIGT	51604
ENSG00000282246	206.576	-0.0851146	0.0468478	-1.81683	0.0692424	0.253644	NA	NA	NA
ENSG00000107263	4279.03	-0.117636	0.0647498	-1.81678	0.0692506	0.253644	RAPGEF1	RAPGEF1	2889
ENSG00000240057	35.9189	0.134421	0.0739897	1.81675	0.0692547	0.253644	NEPRO-AS1	NEPRO-AS1	NA
ENSG00000214367	506.153	0.0831526	0.0457706	1.81673	0.0692592	0.253644	HAUS3	HAUS3	79441
ENSG00000115806	2601.09	-0.0787714	0.0433697	-1.81627	0.0693282	0.253808	GORASP2	GORASP2	26003
ENSG00000188283	216.87	0.118222	0.0650924	1.81622	0.0693362	0.253808	ZNF383	ZNF383	163087
ENSG00000141480	779.264	-0.113696	0.0626094	-1.81596	0.0693772	0.253899	ARRB2	ARRB2	409
ENSG00000140395	1109.27	-0.107009	0.0589398	-1.81556	0.0694382	0.254063	SKIC8	SKIC8	80349
ENSG00000227986	18.6202	0.193068	0.106388	1.81476	0.0695611	0.254454	TRIM60P18	TRIM60P18	NA
ENSG00000270075	18.9032	-0.189227	0.10429	-1.81443	0.0696123	0.254492			NA
ENSG00000248996	102.666	0.145935	0.0804316	1.8144	0.0696164	0.254492	PDLIM7-AS1	PDLIM7-AS1	NA
ENSG00000272341	82.1949	0.270171	0.148906	1.81437	0.0696201	0.254492			NA
ENSG00000104447	97.2007	0.492798	0.271714	1.81367	0.0697291	0.254808	TRPS1	TRPS1	7227
ENSG00000074657	134.72	-0.369498	0.203757	-1.81343	0.069766	0.254808	ZNF532	ZNF532	55205
ENSG00000111602	1993.96	-0.136385	0.0752115	-1.81335	0.0697781	0.254808	TIMELESS	TIMELESS	8914
ENSG00000174109	196.058	-0.139229	0.0767849	-1.81324	0.0697953	0.254808	C16orf91	C16orf91	283951
ENSG00000237484	54.749	0.431937	0.238227	1.81313	0.069812	0.254808	LINC01684	LINC01684	105372751
ENSG00000198162	1017.36	0.137982	0.0761061	1.81303	0.0698274	0.254808	MAN1A2	MAN1A2	10905
ENSG00000104228	471.986	-0.119571	0.0659535	-1.81296	0.0698374	0.254808	TRIM35	TRIM35	23087
ENSG00000138794	269.506	-0.139896	0.0771659	-1.81293	0.0698433	0.254808	CASP6	CASP6	839
ENSG00000138029	2283.36	-0.0750317	0.0413884	-1.81287	0.0698524	0.254808	HADHB	HADHB	3032
ENSG00000179840	66.3295	-0.177379	0.0978552	-1.81267	0.0698831	0.254844	PIK3CD-AS1	PIK3CD-AS1	644997
ENSG00000101150	1396.1	-0.0805345	0.0444306	-1.81259	0.0698947	0.254844	TPD52L2	TPD52L2	7165
ENSG00000180263	210.272	0.347976	0.192	1.81238	0.069928	0.254907	FGD6	FGD6	55785
ENSG00000130764	933.515	-0.102291	0.0564539	-1.81193	0.0699966	0.255098	LRRC47	LRRC47	57470
ENSG00000129474	62.9749	-0.349843	0.193097	-1.81175	0.0700246	0.255126	AJUBA	AJUBA	84962
ENSG00000170604	162.988	-0.215971	0.119211	-1.81167	0.0700368	0.255126	IRF2BP1	IRF2BP1	26145
ENSG00000167193	532.528	0.106895	0.0590086	1.81151	0.0700612	0.255156	CRK	CRK	1398
ENSG00000157349	617.592	-0.0883633	0.0487848	-1.81129	0.0700967	0.255226	DDX19B	DDX19B	11269
ENSG00000144228	807.29	0.134892	0.0744816	1.81108	0.0701292	0.255285	SPOPL	SPOPL	339745
ENSG00000162775	710.352	0.0991413	0.0547606	1.81045	0.0702263	0.255546	RBM15	RBM15	64783
ENSG00000255850	103.406	-0.115199	0.0636319	-1.8104	0.0702334	0.255546	RXYLT1-AS1	RXYLT1-AS1	104169670
ENSG00000145734	1193.18	0.169	0.0933599	1.81019	0.0702657	0.255605	BDP1	BDP1	55814
ENSG00000179165	24.7534	-0.348575	0.192598	-1.80986	0.0703183	0.255737	PXT1	PXT1	222659
ENSG00000198816	113.764	-0.329056	0.181832	-1.80967	0.0703466	0.255781	ZNF358	ZNF358	140467
ENSG00000130731	739.73	-0.160744	0.0888341	-1.80949	0.0703755	0.255827	METTL26	METTL26	84326
ENSG00000134508	1796.74	-0.140335	0.0775784	-1.80894	0.0704602	0.256075	CABLES1	CABLES1	91768
ENSG00000142186	1477.59	-0.108693	0.0601206	-1.80792	0.0706195	0.256595	SCYL1	SCYL1	57410
ENSG00000135457	1154.47	-0.0852857	0.0471907	-1.80726	0.0707225	0.256876	TFCP2	TFCP2	7024
ENSG00000165704	2193.43	-0.119987	0.0663947	-1.80717	0.0707355	0.256876	HPRT1	HPRT1	3251
ENSG00000160993	186.734	-0.119196	0.0659594	-1.80711	0.0707457	0.256876	ALKBH4	ALKBH4	54784
ENSG00000170899	52.8373	0.410049	0.226927	1.80696	0.0707679	0.256897	GSTA4	GSTA4	2941
ENSG00000129480	250.797	-0.111211	0.061552	-1.80678	0.0707971	0.256944	DTD2	DTD2	112487
ENSG00000067829	1262.8	-0.0943757	0.0522415	-1.80653	0.0708359	0.257025	IDH3G	IDH3G	3421
ENSG00000131471	22.5159	0.254496	0.140907	1.80612	0.0708998	0.257181	AOC3	AOC3	8639
ENSG00000249207	44.5495	0.135411	0.0749816	1.80593	0.0709299	0.257181			NA
ENSG00000250903	112.317	0.141025	0.0780922	1.80588	0.0709366	0.257181	GMDS-DT	GMDS-DT	NA
ENSG00000129353	2846.43	-0.179608	0.0994598	-1.80583	0.0709442	0.257181	SLC44A2	SLC44A2	57153
ENSG00000115539	543.042	-0.140117	0.0776372	-1.80477	0.0711112	0.257709	PDCL3	PDCL3	79031
ENSG00000227403	103.343	0.177836	0.0985426	1.80466	0.0711283	0.257709	LINC01806	LINC01806	100996579
ENSG00000070495	801.309	-0.0952779	0.0527993	-1.80453	0.0711483	0.257709	JMJD6	JMJD6	23210
ENSG00000214353	54.4664	-0.126575	0.0701446	-1.80448	0.0711554	0.257709	VAC14-AS1	VAC14-AS1	100130894
ENSG00000138413	1503.86	-0.116556	0.0646014	-1.80424	0.0711944	0.257755	IDH1	IDH1	3417
ENSG00000163815	104.57	-0.142641	0.079061	-1.80419	0.0712009	0.257755	CLEC3B	CLEC3B	7123
ENSG00000101194	1329.96	0.163449	0.0906464	1.80314	0.0713656	0.258292	SLC17A9	SLC17A9	63910
ENSG00000115661	722.827	-0.0877459	0.0486713	-1.80283	0.0714153	0.258412	STK16	STK16	8576
ENSG00000198553	21.9333	0.183687	0.101911	1.80244	0.0714768	0.258532	KCNRG	KCNRG	283518
ENSG00000108395	588.601	-0.0961554	0.0533483	-1.80241	0.0714812	0.258532	TRIM37	TRIM37	4591
ENSG00000127084	604.144	-0.137648	0.0764038	-1.80159	0.0716102	0.258839	FGD3	FGD3	89846
ENSG00000176986	3377.55	-0.0811977	0.0450711	-1.80154	0.071617	0.258839	SEC24C	SEC24C	9632
ENSG00000224985	161.466	-0.10961	0.0608427	-1.80153	0.0716192	0.258839			NA
ENSG00000260772	308.777	0.163516	0.090769	1.80145	0.0716319	0.258839			NA
ENSG00000164169	261.729	0.0918104	0.0509748	1.80109	0.0716883	0.258975	PRMT9	PRMT9	90826
ENSG00000260005	83.5477	0.194314	0.107892	1.801	0.0717026	0.258975			NA
ENSG00000159063	807.777	-0.133674	0.0742342	-1.80071	0.0717492	0.259084	ALG8	ALG8	79053
ENSG00000111671	70.443	0.182513	0.101371	1.80043	0.071792	0.259141	SPSB2	SPSB2	84727
ENSG00000256092	36.0798	0.196213	0.10899	1.80028	0.0718158	0.259141	SBNO1-AS1	SBNO1-AS1	112268105
ENSG00000129292	648.398	0.112844	0.0626878	1.80009	0.0718467	0.259141	PHF20L1	PHF20L1	51105
ENSG00000268205	640.017	0.200243	0.111244	1.80004	0.0718539	0.259141			NA
ENSG00000102309	320.641	-0.159261	0.0884785	-1.79999	0.0718617	0.259141	PIN4	PIN4	5303
ENSG00000102901	619.008	0.106046	0.0589153	1.79998	0.0718639	0.259141	CENPT	CENPT	80152
ENSG00000156500	165.498	0.091507	0.0508426	1.79981	0.0718907	0.259179	PABIR3	PABIR3	159091
ENSG00000120659	264.563	0.437948	0.243351	1.79965	0.0719152	0.259208	TNFSF11	TNFSF11	8600
ENSG00000138030	111.492	-0.215067	0.119532	-1.79925	0.0719789	0.259369	KHK	KHK	3795
ENSG00000164406	20.9306	0.214062	0.118979	1.79916	0.0719928	0.259369	LEAP2	LEAP2	116842
ENSG00000164674	604.086	-0.253908	0.141173	-1.79856	0.072088	0.259652	SYTL3	SYTL3	94120
ENSG00000116001	1651.14	0.10686	0.0594354	1.79792	0.0721892	0.259957	TIA1	TIA1	7072
ENSG00000286360	526.923	-0.115857	0.0644533	-1.79754	0.0722504	0.260095			NA
ENSG00000136052	451.162	0.148587	0.082665	1.79746	0.0722624	0.260095	SLC41A2	SLC41A2	84102
ENSG00000147155	905.825	-0.152628	0.0849174	-1.79737	0.072277	0.260095	EBP	EBP	10682
ENSG00000107262	1205.13	-0.136018	0.0756938	-1.79695	0.0723431	0.260273	BAG1	BAG1	573
ENSG00000230989	862.228	-0.101347	0.05641	-1.79661	0.0723982	0.260372	HSBP1	HSBP1	3281
ENSG00000057663	646.475	-0.0999505	0.055634	-1.79657	0.0724037	0.260372	ATG5	ATG5	9474
ENSG00000172780	234.768	-0.134556	0.0749272	-1.79582	0.0725234	0.260699	RAB43	RAB43	339122
ENSG00000271383	36.0214	-0.235998	0.131417	-1.79579	0.0725278	0.260699	NBPF19	NBPF19	101060226
MER50B:ERV1:LTR	50.8151	0.219439	0.122216	1.7955	0.0725742	0.260806	NA	NA	NA
ENSG00000126804	2095.83	0.140841	0.0784559	1.79516	0.0726289	0.260943	ZBTB1	ZBTB1	22890
ENSG00000133816	112.684	-0.367846	0.205025	-1.79415	0.0727885	0.261416	MICAL2	MICAL2	9645
ENSG00000104388	1160.24	-0.0684111	0.038132	-1.79406	0.0728035	0.261416	RAB2A	RAB2A	5862
ENSG00000012211	588.375	-0.108432	0.0604427	-1.79397	0.0728187	0.261416	PRICKLE3	PRICKLE3	4007
ENSG00000265354	1409.56	-0.13015	0.0725525	-1.79387	0.0728334	0.261416	TIMM23	TIMM23	100287932
ENSG00000274712	56.4937	0.216306	0.120595	1.79366	0.072867	0.261416			NA
ENSG00000132963	3373.99	-0.143827	0.0801867	-1.79365	0.0728694	0.261416	POMP	POMP	51371
ENSG00000279753	307.573	-0.230969	0.128774	-1.7936	0.0728769	0.261416			NA
ENSG00000142002	1372.28	-0.115253	0.0642893	-1.79272	0.0730171	0.261812	DPP9	DPP9	91039
ENSG00000170417	70.7164	0.168527	0.0940148	1.79256	0.0730431	0.261812	TMEM182	TMEM182	130827
ENSG00000164535	309.64	-0.0783719	0.0437235	-1.79244	0.0730622	0.261812	DAGLB	DAGLB	221955
ENSG00000235191	257.774	-0.130271	0.0726797	-1.7924	0.0730695	0.261812	NUCB1-AS1	NUCB1-AS1	100874085
ENSG00000105173	494.397	-0.154262	0.0860651	-1.79239	0.0730704	0.261812	CCNE1	CCNE1	898
ENSG00000157869	443.744	-0.0875432	0.0488527	-1.79198	0.0731354	0.261976	RAB28	RAB28	9364
ENSG00000105401	3181.76	-0.0986875	0.0550743	-1.7919	0.0731495	0.261976	CDC37	CDC37	11140
ENSG00000196418	131.41	0.122031	0.0681125	1.7916	0.0731967	0.262085	ZNF124	ZNF124	7678
ENSG00000259948	120.827	-0.106274	0.0593284	-1.79127	0.0732493	0.262214			NA
ENSG00000102871	537.006	-0.152977	0.0854075	-1.79114	0.0732711	0.262228	TRADD	TRADD	8717
ENSG00000166851	1873.84	-0.158364	0.0884197	-1.79104	0.0732864	0.262228	PLK1	PLK1	5347
ENSG00000246273	89.5546	0.256267	0.143118	1.7906	0.0733577	0.262399	SBF2-AS1	SBF2-AS1	283104
ENSG00000171206	922.668	-0.116236	0.0649169	-1.79054	0.0733676	0.262399	TRIM8	TRIM8	81603
ENSG00000110455	219.882	0.366707	0.204841	1.7902	0.0734217	0.262525	ACCS	ACCS	84680
ENSG00000131437	1022.73	0.218155	0.121867	1.79011	0.0734361	0.262525	KIF3A	KIF3A	11127
ENSG00000173171	489.271	-0.107657	0.0601534	-1.7897	0.0735024	0.262688	MTX1	MTX1	4580
ENSG00000148572	788.292	-0.0860376	0.0480791	-1.7895	0.0735344	0.262688	NRBF2	NRBF2	29982
ENSG00000089248	3174.37	-0.137955	0.0770949	-1.78942	0.0735467	0.262688	ERP29	ERP29	10961
ENSG00000280046	127.97	0.12491	0.069805	1.78941	0.0735487	0.262688			NA
ENSG00000119714	74.9056	-0.276951	0.154782	-1.7893	0.0735663	0.262692	GPR68	GPR68	8111
ENSG00000270055	112.434	0.279433	0.156247	1.78841	0.0737104	0.263045			NA
ENSG00000138777	1563.3	-0.120176	0.0671973	-1.7884	0.0737116	0.263045	PPA2	PPA2	27068
ENSG00000170248	2750.07	0.0721168	0.0403253	1.78838	0.0737155	0.263045	PDCD6IP	PDCD6IP	10015
ENSG00000121897	410.209	0.0725644	0.0405808	1.78815	0.0737523	0.263109	LIAS	LIAS	11019
ENSG00000033050	1257.86	-0.140457	0.078553	-1.78806	0.0737668	0.263109	ABCF2	ABCF2	10061
ENSG00000225190	428.823	-0.110973	0.0620709	-1.78784	0.0738023	0.263176	PLEKHM1	PLEKHM1	9842
ENSG00000133943	1115.33	-0.0864549	0.048361	-1.7877	0.0738246	0.263196	DGLUCY	DGLUCY	80017
ENSG00000254536	396.697	-0.128491	0.0718942	-1.78722	0.0739012	0.263409			NA
ENSG00000165283	2530.11	-0.0970395	0.0543032	-1.78699	0.0739386	0.263424	STOML2	STOML2	30968
ENSG00000198298	102.195	0.138953	0.0777642	1.78685	0.0739617	0.263424	ZNF485	ZNF485	220992
ENSG00000179715	230.279	-0.263413	0.147423	-1.78679	0.073972	0.263424	PCED1B	PCED1B	91523
ENSG00000101439	436.164	-0.273898	0.153293	-1.78676	0.0739767	0.263424	CST3	CST3	1471
ENSG00000164117	437.487	-0.0860341	0.0481531	-1.78668	0.0739892	0.263424	FBXO8	FBXO8	26269
ENSG00000170629	217.457	0.214199	0.119908	1.78636	0.0740403	0.263538	DPY19L2P2	DPY19L2P2	NA
ENSG00000176022	238.468	-0.183474	0.102713	-1.78628	0.0740545	0.263538	B3GALT6	B3GALT6	126792
ENSG00000104823	2480.84	-0.146087	0.081792	-1.78608	0.074086	0.26359	ECH1	ECH1	1891
ENSG00000173295	88.2363	0.187997	0.105268	1.78589	0.0741176	0.263643	FAM86B3P	FAM86B3P	286042
ENSG00000116898	1614.8	-0.0988363	0.055356	-1.78547	0.0741854	0.263741	MRPS15	MRPS15	64960
ENSG00000151575	535.372	0.30136	0.168789	1.78542	0.0741932	0.263741	TEX9	TEX9	374618
ENSG00000171421	505.883	-0.122196	0.0684428	-1.78537	0.074201	0.263741	MRPL36	MRPL36	64979
ENSG00000230530	694.875	0.161082	0.090227	1.7853	0.0742122	0.263741	LIMD1-AS1	LIMD1-AS1	NA
ENSG00000125755	3045.03	-0.0826716	0.0463107	-1.78515	0.0742366	0.263748	SYMPK	SYMPK	8189
ENSG00000174775	379.552	-0.179112	0.100338	-1.78508	0.0742477	0.263748	HRAS	HRAS	3265
ENSG00000135605	826.227	0.169723	0.0951026	1.78463	0.0743217	0.263951	TEC	TEC	7006
ENSG00000053702	36.4338	0.218711	0.12258	1.78423	0.0743861	0.26412	NRIP2	NRIP2	83714
ENSG00000144848	1115.87	-0.086406	0.0484365	-1.7839	0.0744393	0.264243	ATG3	ATG3	64422
ENSG00000259305	251.894	-0.0732715	0.0410758	-1.78381	0.0744543	0.264243	ZHX1-C8orf76	ZHX1-C8orf76	100533106
ENSG00000073598	17.7584	0.167759	0.0940572	1.78358	0.0744912	0.264315	FNDC8	FNDC8	54752
ENSG00000163320	2677.43	0.0755704	0.0423749	1.78338	0.0745252	0.264347	CGGBP1	CGGBP1	8545
ENSG00000100029	2648.47	-0.120035	0.0673101	-1.78331	0.0745355	0.264347	PES1	PES1	23481
ENSG00000119718	608.039	-0.106544	0.0597482	-1.78322	0.0745507	0.264347	EIF2B2	EIF2B2	8892
ENSG00000280007	245.709	0.485647	0.272523	1.78204	0.0747421	0.264874			NA
ENSG00000277778	33.106	0.214276	0.120242	1.78204	0.0747431	0.264874	PGM5P2	PGM5P2	NA
ENSG00000173545	735.554	-0.106054	0.0595142	-1.782	0.0747499	0.264874	ZNF622	ZNF622	90441
ENSG00000171681	1525.13	0.142854	0.0801855	1.78155	0.0748228	0.265073	ATF7IP	ATF7IP	55729
ENSG00000164742	194.647	0.555064	0.311591	1.78139	0.074849	0.265106	ADCY1	ADCY1	107
ENSG00000179115	2028.38	-0.13665	0.076716	-1.78125	0.0748717	0.265126	FARSA	FARSA	2193
ENSG00000197969	1869.6	0.187205	0.105117	1.78092	0.0749255	0.265208	VPS13A	VPS13A	23230
ENSG00000113712	2498.27	-0.0563165	0.0316225	-1.7809	0.0749284	0.265208	CSNK1A1	CSNK1A1	1452
ENSG00000106330	119.092	-0.160147	0.0899548	-1.7803	0.0750266	0.26549	MOSPD3	MOSPD3	64598
ENSG00000258526	22.9584	0.20584	0.115627	1.78021	0.075042	0.26549			NA
ENSG00000130363	83.9427	0.185176	0.104028	1.78006	0.0750663	0.265517	RSPH3	RSPH3	83861
ENSG00000168522	1259.56	0.0584584	0.0328438	1.77989	0.0750938	0.265554	FNTA	FNTA	2339
ENSG00000197892	744.095	-0.15677	0.088115	-1.77915	0.0752147	0.265922	KIF13B	KIF13B	23303
ENSG00000112130	537.436	-0.0711101	0.0399716	-1.77901	0.0752377	0.265944	RNF8	RNF8	9025
ENSG00000101751	405.419	0.178167	0.100157	1.77887	0.0752614	0.265967	POLI	POLI	11201
ENSG00000113013	11141.6	-0.0950737	0.0534533	-1.77863	0.0753001	0.266045	HSPA9	HSPA9	3313
ENSG00000141127	1740.29	-0.0783893	0.0440812	-1.77829	0.0753557	0.266149	PRPSAP2	PRPSAP2	5636
ENSG00000126653	881.001	0.126733	0.0712687	1.77825	0.0753634	0.266149	NSRP1	NSRP1	84081
ENSG00000100038	234.203	0.100588	0.0565767	1.7779	0.07542	0.266289	TOP3B	TOP3B	8940
ENSG00000171988	1911.48	0.185994	0.104623	1.77775	0.0754452	0.266318	JMJD1C	JMJD1C	221037
ENSG00000069248	1468.66	-0.082517	0.0464289	-1.77728	0.0755229	0.266532	NUP133	NUP133	55746
ENSG00000087263	1284.46	-0.0990629	0.055743	-1.77714	0.0755458	0.266553	OGFOD1	OGFOD1	55239
ENSG00000137947	773.06	-0.0873296	0.0491586	-1.77649	0.0756526	0.266787	GTF2B	GTF2B	2959
ENSG00000128340	11221	-0.107417	0.060467	-1.77646	0.0756574	0.266787	RAC2	RAC2	5880
ENSG00000122507	176.587	-0.13467	0.0758129	-1.77635	0.0756758	0.266787	BBS9	BBS9	27241
ENSG00000125538	72.7661	-0.551268	0.310342	-1.77632	0.0756797	0.266787	IL1B	IL1B	3553
ENSG00000109618	366.267	0.0952885	0.0536509	1.77609	0.0757189	0.266865	SEPSECS	SEPSECS	51091
ENSG00000164849	138.665	-0.352214	0.198371	-1.77553	0.0758097	0.267125	GPR146	GPR146	115330
ENSG00000273066	33.4807	0.16182	0.0911738	1.77486	0.0759216	0.267427			NA
ENSG00000113734	339.928	-0.106579	0.060051	-1.77481	0.0759293	0.267427	BNIP1	BNIP1	662
ENSG00000132128	2223.15	-0.0965975	0.05444	-1.77438	0.0759995	0.267614	LRRC41	LRRC41	10489
ENSG00000111452	155.063	-0.478074	0.26947	-1.77413	0.0760418	0.267703	ADGRD1	ADGRD1	283383
ENSG00000245812	29.3385	-0.263881	0.148784	-1.77358	0.0761328	0.267924	LINC02202	LINC02202	101927740
ENSG00000147130	1355.67	-0.0847788	0.047802	-1.77354	0.0761387	0.267924	ZMYM3	ZMYM3	9203
ENSG00000283900	476.295	-0.0945467	0.0533424	-1.77245	0.0763201	0.268442	TPTEP2-CSNK1E	TPTEP2-CSNK1E	102800317
ENSG00000041357	3975.41	-0.125815	0.0709859	-1.77239	0.0763292	0.268442	PSMA4	PSMA4	5685
MER67D:ERV1:LTR	47.6004	0.310461	0.175169	1.77235	0.0763369	0.268442	NA	NA	NA
ENSG00000167074	173.855	-0.160866	0.090775	-1.77214	0.0763717	0.268504	TEF	TEF	7008
ENSG00000116030	2611.55	-0.108405	0.0611899	-1.77161	0.0764588	0.26875	SUMO1	SUMO1	7341
ENSG00000121390	1310.13	-0.0867099	0.0489535	-1.77127	0.0765161	0.268891	PSPC1	PSPC1	55269
ENSG00000132394	553.314	-0.109943	0.062085	-1.77085	0.0765859	0.269077	EEFSEC	EEFSEC	60678
ENSG00000023892	1339.72	-0.100665	0.0568668	-1.7702	0.0766946	0.269392	DEF6	DEF6	50619
ENSG00000243147	608.425	-0.0725575	0.0409915	-1.77006	0.076717	0.269392	MRPL33	MRPL33	9553
ENSG00000196724	63.9962	0.319308	0.180405	1.76995	0.0767358	0.269392	ZNF418	ZNF418	147686
ENSG00000167088	2422.71	-0.124707	0.0704655	-1.76976	0.0767669	0.269392	SNRPD1	SNRPD1	6632
ENSG00000145916	1264.79	-0.0969699	0.0547955	-1.76967	0.0767824	0.269392	RMND5B	RMND5B	64777
ENSG00000113761	464.542	-0.0772672	0.0436643	-1.76957	0.0767981	0.269392	ZNF346	ZNF346	23567
ENSG00000066933	776.511	0.210626	0.119036	1.76943	0.0768226	0.269392	MYO9A	MYO9A	4649
ENSG00000090776	29.2715	-0.242465	0.137031	-1.76942	0.0768233	0.269392	EFNB1	EFNB1	1947
ENSG00000156253	411.538	-0.144143	0.0814652	-1.76938	0.0768298	0.269392	RWDD2B	RWDD2B	10069
ENSG00000101407	1006.37	-0.0897999	0.0507581	-1.76917	0.0768649	0.269455	TTI1	TTI1	9675
ENSG00000119705	1085.38	-0.128032	0.0723747	-1.76902	0.0768906	0.269485	SLIRP	SLIRP	81892
ENSG00000273419	32.5396	0.219199	0.123953	1.76841	0.0769932	0.269785			NA
ENSG00000216775	205.891	-0.259958	0.14704	-1.76794	0.0770707	0.269962			NA
ENSG00000182141	254.842	0.104343	0.0590208	1.7679	0.0770781	0.269962	ZNF708	ZNF708	7562
ENSG00000188404	2931.19	-0.317349	0.179533	-1.76763	0.0771223	0.270057	SELL	SELL	6402
ENSG00000186088	344.424	0.24975	0.141325	1.7672	0.077194	0.270248	GSAP	GSAP	54103
ENSG00000270804	34.9317	0.167966	0.0950544	1.76705	0.0772192	0.270276	UBE2CP5	UBE2CP5	NA
ENSG00000154040	34.8062	-0.377317	0.213561	-1.76679	0.0772636	0.270371	CABYR	CABYR	26256
ENSG00000284431	1850.08	-0.0791785	0.0448262	-1.76634	0.0773385	0.270573			NA
ENSG00000131148	474.231	-0.110442	0.062542	-1.76588	0.0774164	0.270745	EMC8	EMC8	10328
ENSG00000267348	344.355	-0.115468	0.0653895	-1.76584	0.077422	0.270745	GEMIN7-AS1	GEMIN7-AS1	NA
ENSG00000087008	531.165	-0.119006	0.0673988	-1.7657	0.0774463	0.270769	ACOX3	ACOX3	8310
ENSG00000168036	3600.51	-0.0580559	0.0328898	-1.76516	0.0775363	0.270913	CTNNB1	CTNNB1	1499
ENSG00000196182	1329.62	-0.0988367	0.0559956	-1.76508	0.0775507	0.270913	STK40	STK40	83931
ENSG00000185442	779.56	-0.340929	0.193155	-1.76505	0.0775558	0.270913	FAM174B	FAM174B	400451
ENSG00000138073	1446.88	-0.114967	0.0651356	-1.76505	0.0775562	0.270913	PREB	PREB	10113
ENSG00000197619	165.184	0.140123	0.0794058	1.76464	0.0776243	0.271091	ZNF615	ZNF615	284370
ENSG00000254726	66.3134	-0.358411	0.203173	-1.76407	0.0777202	0.271365	MEX3A	MEX3A	92312
ENSG00000136143	1026.06	-0.0864587	0.0490165	-1.76387	0.0777538	0.271422	SUCLA2	SUCLA2	8803
ENSG00000138867	2228.45	-0.0665122	0.037715	-1.76355	0.0778081	0.27153	GUCD1	GUCD1	83606
ENSG00000228606	26.9554	0.220537	0.125058	1.76347	0.0778208	0.27153	DCAF8-DT	DCAF8-DT	100287049
ENSG00000088970	282.592	0.142327	0.0807124	1.76338	0.0778365	0.27153	KIZ	KIZ	55857
ENSG00000136908	702.29	-0.113907	0.0646045	-1.76315	0.0778759	0.271608	DPM2	DPM2	8818
ENSG00000141551	1963.98	-0.0771696	0.0437819	-1.76259	0.0779694	0.271873	CSNK1D	CSNK1D	1453
ENSG00000100462	1532.92	-0.105463	0.059844	-1.76231	0.0780177	0.271981	PRMT5	PRMT5	10419
ENSG00000168056	92.0824	0.264469	0.15015	1.76137	0.0781765	0.272428	LTBP3	LTBP3	4054
ENSG00000167635	2349.06	0.0851696	0.0483566	1.76128	0.0781907	0.272428	ZNF146	ZNF146	7705
ENSG00000229692	27.7783	0.184799	0.104926	1.76124	0.0781977	0.272428	SOS1-IT1	SOS1-IT1	NA
ENSG00000119760	846.77	0.0692007	0.0392976	1.76094	0.0782488	0.272545	SUPT7L	SUPT7L	9913
ENSG00000168005	657.043	-0.128629	0.0730534	-1.76075	0.0782803	0.27257	SPINDOC	SPINDOC	144097
ENSG00000257896	19.6793	0.24228	0.137605	1.76069	0.0782903	0.27257			NA
ENSG00000132763	1790.17	-0.143897	0.0817548	-1.76011	0.0783894	0.272854	MMACHC	MMACHC	25974
ENSG00000146067	662.116	0.155937	0.0886051	1.75991	0.078423	0.272869	FAM193B	FAM193B	54540
ENSG00000104356	1034.45	-0.144132	0.0818989	-1.75988	0.0784285	0.272869	POP1	POP1	10940
ENSG00000267575	142.883	0.130751	0.0743043	1.75967	0.0784642	0.272874	LINC02987	LINC02987	101927151
ENSG00000162997	49.285	0.21878	0.124331	1.75967	0.0784644	0.272874	PRORSD1P	PRORSD1P	344405
ENSG00000257815	41.4615	0.175521	0.0997674	1.7593	0.0785267	0.27303	PRANCR	PRANCR	101928062
ENSG00000272305	102.736	-0.119987	0.0682202	-1.75882	0.0786082	0.273251			NA
ENSG00000285441	441.914	-0.0970397	0.0551763	-1.75872	0.0786249	0.273251	NA	NA	NA
ENSG00000124613	61.4069	0.296728	0.168729	1.75861	0.0786439	0.273256	ZNF391	ZNF391	346157
ENSG00000102030	701.522	-0.145853	0.0829454	-1.75842	0.0786762	0.273308	NAA10	NAA10	8260
ENSG00000120254	1863.31	-0.108944	0.0619622	-1.75824	0.0787069	0.273354	MTHFD1L	MTHFD1L	25902
ENSG00000181523	270.02	0.184291	0.104835	1.75792	0.0787607	0.273445	SGSH	SGSH	6448
ENSG00000234127	1936.54	-0.090071	0.0512384	-1.75788	0.0787677	0.273445	TRIM26	TRIM26	7726
ENSG00000104872	1494.37	-0.0994899	0.0566163	-1.75727	0.0788725	0.273695	PIH1D1	PIH1D1	55011
ENSG00000117862	563.325	-0.0964125	0.0548698	-1.75711	0.0788983	0.273695	TXNDC12	TXNDC12	51060
ENSG00000085465	25.9051	0.297699	0.169433	1.75703	0.0789132	0.273695	OVGP1	OVGP1	5016
ENSG00000286221	208.274	-0.144798	0.0824131	-1.75698	0.0789215	0.273695			NA
ENSG00000164983	99.5463	0.351581	0.200111	1.75693	0.0789299	0.273695	TMEM65	TMEM65	157378
ENSG00000121879	1119.63	0.129179	0.0735287	1.75685	0.0789441	0.273695	PIK3CA	PIK3CA	5290
ENSG00000196628	1786.54	0.173785	0.0989453	1.75638	0.0790243	0.273912	TCF4	TCF4	6925
ENSG00000261740	248.523	-0.163237	0.0929734	-1.75573	0.0791337	0.274179	BOLA2-SMG1P6	BOLA2-SMG1P6	107282092
ENSG00000239791	44.8162	0.152093	0.0866271	1.75572	0.0791361	0.274179			NA
ENSG00000149577	1022.04	-0.131936	0.0751788	-1.75496	0.0792655	0.274567	SIDT2	SIDT2	51092
ENSG00000170364	207.342	-0.156553	0.0892223	-1.75464	0.0793217	0.274701	SETMAR	SETMAR	6419
ENSG00000171566	1484.26	-0.0761539	0.0434149	-1.7541	0.0794142	0.274929	PLRG1	PLRG1	5356
ENSG00000255276	211.963	-0.142217	0.0810793	-1.75405	0.0794225	0.274929	RRM1-AS1	RRM1-AS1	NA
ENSG00000134970	1168.96	0.11206	0.0638937	1.75386	0.0794551	0.274982	TMED7	TMED7	51014
ENSG00000138069	2848.82	-0.0764836	0.0436141	-1.75364	0.0794915	0.275047	RAB1A	RAB1A	5861
ENSG00000088682	795.55	-0.0835047	0.0476247	-1.75339	0.0795353	0.275138	COQ9	COQ9	57017
ENSG00000154582	1236.24	-0.102879	0.0587122	-1.75226	0.0797298	0.275693	ELOC	ELOC	6921
ENSG00000198586	3371.24	0.0952778	0.0543745	1.75225	0.0797308	0.275693	TLK1	TLK1	9874
ENSG00000205885	196.861	0.222625	0.127092	1.75169	0.0798276	0.275873	C1RL-AS1	C1RL-AS1	283314
ENSG00000228253	16377.2	-0.183642	0.104841	-1.75163	0.0798381	0.275873	MT-ATP8	MT-ATP8	4509
ENSG00000128524	1252.16	-0.122003	0.0696539	-1.75156	0.0798492	0.275873	ATP6V1F	ATP6V1F	9296
ENSG00000156239	191.103	0.103683	0.0591953	1.75154	0.079853	0.275873	N6AMT1	N6AMT1	29104
ENSG00000189369	418.917	-0.0982417	0.0561125	-1.7508	0.0799807	0.276254	GSPT2	GSPT2	23708
ENSG00000131779	850.018	-0.0865277	0.0494354	-1.75032	0.0800637	0.27648	PEX11B	PEX11B	8799
ENSG00000258666	455.707	-0.182749	0.104423	-1.75008	0.0801048	0.276512			NA
ENSG00000124523	394.387	0.106518	0.0608677	1.74999	0.0801203	0.276512	SIRT5	SIRT5	23408
ENSG00000119630	112.411	-0.313538	0.179182	-1.74984	0.0801468	0.276512	PGF	PGF	5228
ENSG00000115207	1784.91	-0.0653809	0.0373656	-1.74976	0.0801596	0.276512	GTF3C2	GTF3C2	2976
ENSG00000082196	39.7519	0.197044	0.112614	1.74972	0.0801663	0.276512	C1QTNF3	C1QTNF3	114899
ENSG00000144802	792.151	0.232946	0.133139	1.74965	0.0801794	0.276512	NFKBIZ	NFKBIZ	64332
ENSG00000023228	2423.07	-0.0957134	0.0547074	-1.74955	0.0801959	0.276512	NDUFS1	NDUFS1	4719
ENSG00000154122	684.374	0.213248	0.12191	1.74922	0.0802525	0.276646	ANKH	ANKH	56172
ENSG00000168288	2619.52	-0.0783637	0.044805	-1.74899	0.0802921	0.276722	MMADHC	MMADHC	27249
ENSG00000141699	1567.37	-0.0819217	0.0468498	-1.7486	0.0803595	0.276855	RETREG3	RETREG3	162427
ENSG00000148218	607.766	-0.0802792	0.0459114	-1.74857	0.080366	0.276855	ALAD	ALAD	210
ENSG00000142546	587.915	-0.141421	0.0808878	-1.74836	0.080401	0.276915	NOSIP	NOSIP	51070
ENSG00000086061	5668.05	-0.127403	0.0728901	-1.74788	0.0804852	0.277145	DNAJA1	DNAJA1	3301
ENSG00000286546	326.733	-0.399509	0.228636	-1.74736	0.0805753	0.277347			613266
ENSG00000231880	37.5012	-0.135784	0.0777092	-1.74734	0.0805791	0.277347			NA
ENSG00000241728	64.6434	-0.144755	0.0828503	-1.74718	0.0806056	0.277377			NA
ENSG00000187953	263.994	0.141691	0.0811018	1.74708	0.0806238	0.277379	PMS2CL	PMS2CL	NA
ENSG00000262664	346.197	-0.120112	0.068763	-1.74675	0.0806799	0.277511	OVCA2	OVCA2	124641
ENSG00000250365	122.127	-0.12363	0.0707864	-1.74652	0.0807198	0.277588	HEATR5A-DT	HEATR5A-DT	101927124
ENSG00000121578	413.632	0.0957953	0.0548605	1.74616	0.080783	0.277744	B4GALT4	B4GALT4	8702
ENSG00000151287	257.84	-0.141674	0.0811564	-1.74569	0.0808641	0.277963	TEX30	TEX30	93081
ENSG00000115457	78.4145	0.577124	0.330708	1.74512	0.0809646	0.278122	IGFBP2	IGFBP2	3485
ENSG00000233360	309.168	-0.119096	0.06825	-1.745	0.0809855	0.278122	PDXP-DT	PDXP-DT	101927051
ENSG00000185896	1656.19	-0.139698	0.0800589	-1.74495	0.0809941	0.278122	LAMP1	LAMP1	3916
ENSG00000184939	569.865	0.136151	0.0780302	1.74485	0.0810103	0.278122	ZFP90	ZFP90	146198
ENSG00000133460	141.152	0.207698	0.119041	1.74476	0.0810264	0.278122	SLC2A11	SLC2A11	66035
ENSG00000147274	6146.96	-0.0555675	0.0318485	-1.74475	0.0810288	0.278122	RBMX	RBMX	27316
ENSG00000105559	92.3091	-0.350047	0.200632	-1.74472	0.0810343	0.278122	PLEKHA4	PLEKHA4	57664
ENSG00000140406	550.231	-0.132775	0.0761062	-1.74461	0.0810535	0.278127	TLNRD1	TLNRD1	59274
ENSG00000130520	2054.17	-0.13911	0.0797575	-1.74416	0.0811308	0.278286	LSM4	LSM4	25804
ENSG00000182054	4260.18	-0.122736	0.0703704	-1.74414	0.081135	0.278286	IDH2	IDH2	3418
ENSG00000172113	488.09	-0.0855809	0.0490743	-1.7439	0.0811759	0.278365	NME6	NME6	10201
ENSG00000269590	428.499	-0.108683	0.0623508	-1.74308	0.081319	0.278722			NA
ENSG00000264364	2083.99	-0.0951452	0.0545869	-1.74301	0.0813326	0.278722	DYNLL2	DYNLL2	140735
ENSG00000225484	300.333	0.115598	0.0663212	1.743	0.0813329	0.278722	NUTM2B-AS1	NUTM2B-AS1	101060691
ENSG00000130714	313.301	0.142089	0.0815458	1.74244	0.0814311	0.278991	POMT1	POMT1	10585
ENSG00000114745	507.863	-0.0936635	0.0537606	-1.74223	0.0814679	0.278991	GORASP1	GORASP1	64689
ENSG00000088808	240.156	-0.118162	0.0678283	-1.74208	0.081494	0.278991	PPP1R13B	PPP1R13B	23368
ENSG00000163082	2229.08	-0.149612	0.0858909	-1.74189	0.0815277	0.278991	SGPP2	SGPP2	130367
ENSG00000174010	429.249	0.180436	0.103589	1.74184	0.081537	0.278991	KLHL15	KLHL15	80311
ENSG00000104738	5928.3	-0.144207	0.0827912	-1.74181	0.0815412	0.278991	MCM4	MCM4	4173
ENSG00000104884	719.305	-0.10559	0.0606208	-1.74181	0.0815417	0.278991	ERCC2	ERCC2	2068
ENSG00000213465	891.46	-0.154343	0.0886141	-1.74174	0.0815535	0.278991	ARL2	ARL2	402
ENSG00000177868	169.201	-0.12543	0.0720944	-1.73981	0.0818931	0.280085	SVBP	SVBP	374969
ENSG00000182108	491.77	0.0864908	0.0497164	1.73968	0.0819151	0.280085	DEXI	DEXI	28955
ENSG00000102265	1024.02	-0.232654	0.133743	-1.73956	0.081937	0.280085	TIMP1	TIMP1	7076
ENSG00000179240	73.5066	0.251787	0.144753	1.73942	0.0819602	0.280085	GVQW3	GVQW3	100506127
ENSG00000152242	613.618	0.0899046	0.0516868	1.73941	0.0819622	0.280085	C18orf25	C18orf25	147339
ENSG00000263171	35.1034	-0.153267	0.0881243	-1.73921	0.0819975	0.280145			NA
ENSG00000277639	24.2357	-0.318723	0.183291	-1.73889	0.0820549	0.28028			105371267
ENSG00000246528	62.8902	0.167313	0.0962318	1.73864	0.0820976	0.280365	SLCO5A1-AS1	SLCO5A1-AS1	121233925
ENSG00000100290	70.165	-0.428989	0.246856	-1.73781	0.0822444	0.280756	BIK	BIK	638
ENSG00000104687	1812.53	-0.0742841	0.0427463	-1.73779	0.0822479	0.280756	GSR	GSR	2936
ENSG00000151239	467.128	0.0911457	0.0524599	1.73744	0.0823103	0.280818	TWF1	TWF1	5756
ENSG00000174796	305.718	0.0985225	0.056708	1.73736	0.082323	0.280818	THAP6	THAP6	152815
ENSG00000112576	1338.18	-0.176349	0.101505	-1.73734	0.0823267	0.280818	CCND3	CCND3	896
ENSG00000185834	64.4295	0.226132	0.130164	1.73728	0.0823373	0.280818	RPL12P4	RPL12P4	NA
ENSG00000235453	85.3768	0.141773	0.0816124	1.73715	0.0823611	0.280838	SMIM27	SMIM27	100129250
ENSG00000139197	734.729	-0.106895	0.061579	-1.7359	0.0825813	0.28149	PEX5	PEX5	5830
ENSG00000274487	65.517	0.184493	0.106287	1.7358	0.0825989	0.28149	NPEPPSP1	NPEPPSP1	NA
ENSG00000168876	551.24	0.0936666	0.0539628	1.73576	0.082606	0.28149	ANKRD49	ANKRD49	54851
ENSG00000226763	131.125	-0.160051	0.0922248	-1.73545	0.0826614	0.281618	SRRM5	SRRM5	100170229
ENSG00000141873	331.629	-0.167876	0.0967549	-1.73507	0.0827286	0.281786	SLC39A3	SLC39A3	29985
ENSG00000206052	48.8485	0.339921	0.195982	1.73445	0.0828383	0.282099	DOK6	DOK6	220164
ENSG00000130669	219.905	-0.153782	0.0886756	-1.73421	0.0828807	0.282182	PAK4	PAK4	10298
ENSG00000120832	188.969	0.127484	0.073533	1.73369	0.0829725	0.282319	MTERF2	MTERF2	80298
ENSG00000168159	2007.28	-0.133711	0.0771275	-1.73364	0.0829824	0.282319	RNF187	RNF187	149603
ENSG00000136940	554.183	-0.0647779	0.0373664	-1.73359	0.0829911	0.282319	PDCL	PDCL	5082
ENSG00000118193	808.504	0.164154	0.0946908	1.73358	0.0829929	0.282319	KIF14	KIF14	9928
ENSG00000180035	268.476	-0.133398	0.0769596	-1.73335	0.083033	0.282395	ZNF48	ZNF48	197407
ENSG00000241058	330.194	0.0804716	0.0464348	1.733	0.0830953	0.282546	NSUN6	NSUN6	221078
ENSG00000254858	263.254	-0.191438	0.110511	-1.7323	0.0832197	0.282906	MPV17L2	MPV17L2	84769
ENSG00000284753	118.763	-0.204451	0.118031	-1.73218	0.0832407	0.282906	EEF1AKMT4	EEF1AKMT4	110599564
ENSG00000062485	4559.32	-0.0775944	0.0447978	-1.7321	0.0832553	0.282906	CS	CS	1431
ENSG00000135315	241.974	0.138362	0.0799117	1.73144	0.0833728	0.283244	CEP162	CEP162	22832
ENSG00000101003	1015.85	-0.1258	0.0726646	-1.73124	0.0834086	0.283244	GINS1	GINS1	9837
ENSG00000183336	336.155	-0.172555	0.0996764	-1.73115	0.0834255	0.283244	BOLA2	BOLA2	552900
ENSG00000085978	423.937	0.0784781	0.0453346	1.73109	0.0834364	0.283244	ATG16L1	ATG16L1	55054
ENSG00000005194	909.371	-0.120307	0.0695001	-1.73103	0.0834467	0.283244	CIAPIN1	CIAPIN1	57019
ENSG00000283189	245.187	0.11157	0.0644579	1.73089	0.0834705	0.283244			NA
ENSG00000011422	93.7169	-0.319346	0.184504	-1.73084	0.0834806	0.283244	PLAUR	PLAUR	5329
ENSG00000146670	1753.07	-0.118743	0.0686232	-1.73036	0.0835663	0.283438	CDCA5	CDCA5	113130
ENSG00000146021	308.726	0.214003	0.123691	1.73014	0.0836044	0.283438	KLHL3	KLHL3	26249
ENSG00000066427	534.677	0.0774661	0.0447753	1.73011	0.0836111	0.283438	ATXN3	ATXN3	4287
ENSG00000197965	1105.75	-0.0896692	0.051829	-1.7301	0.0836128	0.283438	MPZL1	MPZL1	9019
ENSG00000148300	1014.73	-0.0869753	0.0502791	-1.72985	0.0836568	0.283438	REXO4	REXO4	57109
ENSG00000102974	1839.93	-0.088603	0.0512207	-1.72983	0.083661	0.283438	CTCF	CTCF	10664
ENSG00000250151	1450.02	-0.0899907	0.0520234	-1.72981	0.083664	0.283438	ARPC4-TTLL3	ARPC4-TTLL3	100526693
ENSG00000285793	21.3289	0.230931	0.133527	1.72947	0.0837254	0.28354	ANAPC1P2		285074
ENSG00000267062	276.24	-0.218465	0.126321	-1.72944	0.0837304	0.28354			NA
ENSG00000282840	30.1557	0.315621	0.18251	1.72934	0.0837482	0.28354			NA
ENSG00000198898	2261.25	-0.0702365	0.0406199	-1.72912	0.0837882	0.283565	CAPZA2	CAPZA2	830
ENSG00000135974	526.962	0.109681	0.0634331	1.72909	0.0837929	0.283565	C2orf49	C2orf49	79074
ENSG00000141753	388.098	-0.359601	0.207983	-1.729	0.0838097	0.283565	IGFBP4	IGFBP4	3487
ENSG00000141655	282.082	-0.470019	0.271891	-1.72871	0.0838618	0.283626	TNFRSF11A	TNFRSF11A	8792
ENSG00000162923	2978.65	0.0786447	0.0454937	1.72869	0.0838637	0.283626	WDR26	WDR26	80232
ENSG00000176809	29.7878	0.277328	0.160463	1.7283	0.0839347	0.283805	LRRC37A3	LRRC37A3	374819
ENSG00000287562	34.5186	0.300481	0.173878	1.72812	0.0839674	0.283854			NA
ENSG00000100297	4323.32	-0.143224	0.0828871	-1.72794	0.0839983	0.283898	MCM5	MCM5	4174
ENSG00000147421	487.111	0.12505	0.0723953	1.72732	0.0841099	0.28416	HMBOX1	HMBOX1	79618
ENSG00000185883	427.334	-0.12213	0.0707056	-1.72731	0.084112	0.28416	ATP6V0C	ATP6V0C	527
ENSG00000186919	434.536	-0.096356	0.05579	-1.72712	0.084146	0.284214	ZACN	ZACN	353174
ENSG00000258555	822.17	-0.118074	0.0683792	-1.72676	0.0842114	0.284374	SPECC1L-ADORA2A	SPECC1L-ADORA2A	NA
ENSG00000089916	2085.01	0.196683	0.113914	1.72659	0.0842405	0.284389	GPATCH2L	GPATCH2L	55668
ENSG00000259865	238.756	0.208201	0.120589	1.72653	0.0842519	0.284389			NA
ENSG00000163832	635.902	-0.104388	0.0604651	-1.72642	0.0842719	0.284395	ELP6	ELP6	54859
ENSG00000181924	1031.22	-0.0842888	0.0488285	-1.72622	0.0843075	0.284423	COA4	COA4	51287
ENSG00000149289	2047.21	0.258759	0.149911	1.72609	0.0843312	0.284423	ZC3H12C	ZC3H12C	85463
ENSG00000254413	708.153	0.14573	0.084432	1.72601	0.0843462	0.284423	CHKB-CPT1B	CHKB-CPT1B	NA
ENSG00000213551	907.56	-0.126031	0.0730222	-1.72593	0.0843602	0.284423	DNAJC9	DNAJC9	23234
ENSG00000269621	193.552	-0.119899	0.0694733	-1.72583	0.0843777	0.284423			NA
ENSG00000121764	70.2411	-0.105153	0.0609308	-1.72577	0.0843886	0.284423	HCRTR1	HCRTR1	3061
ENSG00000169857	313.446	-0.157315	0.0911742	-1.72544	0.084449	0.284565	AVEN	AVEN	57099
ENSG00000166845	256.379	0.148985	0.0863582	1.7252	0.0844917	0.284648	C18orf54	C18orf54	162681
ENSG00000112851	2525.63	0.0863343	0.0500509	1.72493	0.0845401	0.284648	ERBIN	ERBIN	55914
ENSG00000197345	739.352	-0.148322	0.0859889	-1.7249	0.0845451	0.284648	MRPL21	MRPL21	219927
ENSG00000133740	874.294	0.105538	0.0611849	1.7249	0.0845459	0.284648	E2F5	E2F5	1875
ENSG00000256514	948.602	-0.173983	0.100887	-1.72454	0.0846101	0.284657			NA
ENSG00000169813	7183.34	-0.0918825	0.0532853	-1.72435	0.0846446	0.284657	HNRNPF	HNRNPF	3185
ENSG00000167325	4521.45	-0.11729	0.0680239	-1.72425	0.0846633	0.284657	RRM1	RRM1	6240
ENSG00000116161	2803.31	-0.123391	0.0715663	-1.72414	0.0846819	0.284657	CACYBP	CACYBP	27101
ENSG00000286268	416.172	-0.134744	0.078153	-1.72411	0.0846878	0.284657			NA
ENSG00000260669	721.316	-0.117037	0.0678849	-1.72405	0.0846985	0.284657			NA
ENSG00000166133	338.734	-0.114058	0.0661577	-1.72404	0.0847014	0.284657	RPUSD2	RPUSD2	27079
ENSG00000228343	55.1653	0.134124	0.0777981	1.724	0.0847079	0.284657			NA
ENSG00000130035	32.1809	0.422376	0.245001	1.72398	0.0847114	0.284657	GALNT8	GALNT8	26290
ENSG00000151470	440.146	0.108365	0.0628736	1.72354	0.0847908	0.284819	C4orf33	C4orf33	132321
ENSG00000167977	1164.45	-0.105017	0.0609322	-1.72351	0.0847959	0.284819	KCTD5	KCTD5	54442
ENSG00000148468	81.5788	-0.546457	0.317089	-1.72335	0.0848245	0.284855	FAM171A1	FAM171A1	221061
ENSG00000053372	1595.25	-0.153518	0.0891057	-1.72287	0.0849115	0.285086	MRTO4	MRTO4	51154
ENSG00000243753	317.525	0.244326	0.141834	1.72262	0.0849568	0.285112	HLA-L	HLA-L	NA
ENSG00000184967	397.724	-0.181901	0.1056	-1.72255	0.0849699	0.285112	NOC4L	NOC4L	79050
ENSG00000198000	1409.15	0.0911808	0.0529343	1.72253	0.0849738	0.285112	NOL8	NOL8	55035
ENSG00000148925	640.677	-0.0713044	0.0414104	-1.7219	0.0850884	0.285436	BTBD10	BTBD10	84280
MLT1F2-int:ERVL-MaLR:LTR	68.2167	0.242596	0.14094	1.72126	0.0852028	0.285759	NA	NA	NA
ENSG00000074966	57.9865	0.236826	0.137605	1.72105	0.0852411	0.285826	TXK	TXK	7294
ENSG00000261147	329.889	-0.0963209	0.0559881	-1.72038	0.0853632	0.286121			NA
ENSG00000090971	187.764	-0.162751	0.0946034	-1.72035	0.0853684	0.286121	NAT14	NAT14	57106
ENSG00000130311	483.093	-0.101646	0.0590875	-1.72027	0.0853834	0.286121	DDA1	DDA1	79016
MER61E:ERV1:LTR	22.0956	0.243513	0.141568	1.72011	0.0854126	0.286158	NA	NA	NA
ENSG00000268573	121.361	0.157072	0.0913306	1.71982	0.0854653	0.286256			NA
ENSG00000188620	368.304	0.754684	0.438834	1.71975	0.0854783	0.286256	HMX3	HMX3	340784
ENSG00000012061	962.73	-0.0862427	0.0501557	-1.7195	0.0855233	0.286346	ERCC1	ERCC1	2067
ENSG00000111229	5183.93	-0.0878621	0.0511083	-1.71914	0.0855897	0.286507	ARPC3	ARPC3	10094
ENSG00000088325	4129.21	-0.115049	0.0669351	-1.71881	0.0856496	0.286647	TPX2	TPX2	22974
ENSG00000205542	137915	-0.125039	0.0727606	-1.7185	0.0857055	0.286712	TMSB4X	TMSB4X	7114
ENSG00000146776	98.1813	-0.31977	0.186075	-1.7185	0.0857056	0.286712	ATXN7L1	ATXN7L1	222255
ENSG00000128739	806.927	-0.121501	0.0707153	-1.71817	0.0857655	0.286851	SNRPN	SNRPN	6638
ENSG00000226824	23.4444	0.244853	0.142536	1.71783	0.0858279	0.286999			NA
ENSG00000178125	198.7	-0.106535	0.0620544	-1.7168	0.0860164	0.287568	PPP1R42	PPP1R42	286187
ENSG00000152556	2662.09	-0.0879255	0.0512295	-1.7163	0.0861062	0.287807	PFKM	PFKM	5213
ENSG00000255292	314.867	-0.0765866	0.0446327	-1.71593	0.0861749	0.287976			NA
ENSG00000158863	551.221	0.110614	0.0644679	1.7158	0.0861981	0.287992	FHIP2B	FHIP2B	64760
ENSG00000278275	36.0002	0.153541	0.0895018	1.71551	0.0862514	0.288109			NA
ENSG00000243150	60.6596	-0.162735	0.0948718	-1.71532	0.0862873	0.288168	MLF1-DT	MLF1-DT	100996447
ENSG00000272800	21.3168	0.193604	0.112875	1.71521	0.0863072	0.288173			NA
ENSG00000135776	817.244	0.114255	0.0666359	1.71461	0.0864164	0.288409	ABCB10	ABCB10	23456
ENSG00000261266	172.2	-0.162472	0.0947639	-1.71449	0.0864383	0.288409			NA
ENSG00000128346	28.9437	-0.163285	0.0952419	-1.71443	0.0864503	0.288409	C22orf23	C22orf23	84645
ENSG00000158079	142.981	0.148449	0.086593	1.71433	0.0864685	0.288409	PTPDC1	PTPDC1	138639
ENSG00000263218	63.2465	-0.202891	0.118352	-1.71431	0.0864719	0.288409			NA
ENSG00000213213	17.8844	0.177774	0.103709	1.71416	0.0865003	0.288409	CCDC183	CCDC183	84960
ENSG00000246889	45.7533	0.104084	0.0607247	1.71403	0.0865226	0.288409	CTTN-DT	CTTN-DT	NA
ENSG00000229689	59.6311	0.178324	0.104038	1.71402	0.0865247	0.288409	ANKRD33BP1	ANKRD33BP1	NA
ENSG00000288380	67.312	0.192928	0.112568	1.71387	0.0865521	0.28844	NA	NA	NA
ENSG00000238186	19.904	-0.184474	0.107658	-1.71351	0.0866182	0.288524			NA
ENSG00000112578	633.777	-0.117263	0.0684427	-1.71331	0.0866561	0.288524	BYSL	BYSL	705
ENSG00000264247	222.08	0.0954812	0.0557296	1.71329	0.0866586	0.288524	ZNF407-AS1	ZNF407-AS1	NA
ENSG00000205730	145.498	0.234775	0.137034	1.71326	0.0866644	0.288524	ITPRIPL2	ITPRIPL2	162073
ENSG00000233680	25.4527	0.214702	0.12532	1.71323	0.086671	0.288524	HNRNPA1P27	HNRNPA1P27	NA
ENSG00000198169	209.788	0.137627	0.080344	1.71297	0.0867181	0.288524	ZNF251	ZNF251	90987
ENSG00000171368	24.7473	0.289956	0.16928	1.71287	0.0867359	0.288524	TPPP	TPPP	11076
ENSG00000010818	807.262	0.219623	0.128219	1.71287	0.0867362	0.288524	HIVEP2	HIVEP2	3097
ENSG00000131263	1087.25	0.107623	0.062833	1.71284	0.0867424	0.288524	RLIM	RLIM	51132
ENSG00000170819	97.4435	-0.333202	0.194563	-1.71257	0.086792	0.288628	BFSP2	BFSP2	8419
ENSG00000168884	1110.39	-0.128612	0.0751149	-1.7122	0.0868597	0.288792	TNIP2	TNIP2	79155
ENSG00000139218	3473.41	0.089499	0.0522808	1.71189	0.0869171	0.288922	SCAF11	SCAF11	9169
ENSG00000258973	26.045	-0.170569	0.0996588	-1.71153	0.086983	0.288985			NA
ENSG00000143578	219.801	-0.0949708	0.0554957	-1.71132	0.0870226	0.288985	CREB3L4	CREB3L4	148327
ENSG00000147586	407.01	-0.113163	0.0661281	-1.71127	0.0870316	0.288985	MRPS28	MRPS28	28957
ENSG00000271723	345.112	-0.0914091	0.0534168	-1.71124	0.0870362	0.288985	MROH7-TTC4	MROH7-TTC4	NA
ENSG00000257359	54.4858	-0.12594	0.073605	-1.71103	0.0870754	0.288985			NA
ENSG00000125743	4314.61	-0.107808	0.0630079	-1.71102	0.0870773	0.288985	SNRPD2	SNRPD2	6633
ENSG00000185219	785.59	0.122924	0.071846	1.71094	0.087092	0.288985	ZNF445	ZNF445	353274
ENSG00000267426	473.501	-0.127374	0.0744505	-1.71086	0.0871071	0.288985			NA
ENSG00000085840	851.651	-0.149681	0.0874929	-1.71078	0.087121	0.288985	ORC1	ORC1	4998
ENSG00000168334	53.6393	-0.488344	0.285453	-1.71077	0.0871242	0.288985	XIRP1	XIRP1	165904
ENSG00000197448	1478.19	-0.0764073	0.0446646	-1.71069	0.0871382	0.288985	GSTK1	GSTK1	373156
ENSG00000213799	222.002	0.119146	0.0696885	1.7097	0.0873218	0.289373	ZNF845	ZNF845	91664
ENSG00000146592	188.891	0.647013	0.378448	1.70965	0.0873308	0.289373	CREB5	CREB5	9586
ENSG00000111252	1421.44	0.104475	0.0611106	1.70961	0.0873386	0.289373	SH2B3	SH2B3	10019
ENSG00000103544	883.883	-0.101868	0.059586	-1.7096	0.0873398	0.289373	VPS35L	VPS35L	57020
ENSG00000108039	1651.83	-0.0805506	0.0471177	-1.70956	0.087347	0.289373	XPNPEP1	XPNPEP1	7511
ENSG00000149809	337.02	-0.173515	0.101504	-1.70944	0.0873692	0.289385	TM7SF2	TM7SF2	7108
ENSG00000164244	1531.83	0.0941319	0.0550719	1.70926	0.0874037	0.289439	PRRC1	PRRC1	133619
ENSG00000126432	2907.79	-0.140858	0.0824238	-1.70894	0.0874613	0.289525	PRDX5	PRDX5	25824
ENSG00000114423	1128.63	0.227692	0.133238	1.70892	0.0874666	0.289525	CBLB	CBLB	868
ENSG00000204177	52.4897	0.269766	0.15788	1.70867	0.0875117	0.289613	BMS1P1	BMS1P1	NA
ENSG00000147124	255.442	0.112987	0.0661325	1.7085	0.087544	0.289626	ZNF41	ZNF41	7592
ENSG00000110108	1555.09	-0.148833	0.0871155	-1.70845	0.0875525	0.289626	TMEM109	TMEM109	79073
ENSG00000126106	333.468	-0.0967997	0.056667	-1.70822	0.0875953	0.289697	TMEM53	TMEM53	79639
ENSG00000169045	8770.83	0.109506	0.0641083	1.70814	0.0876105	0.289697	HNRNPH1	HNRNPH1	3187
ENSG00000141425	1121.76	0.0781397	0.04575	1.70797	0.0876415	0.289738	RPRD1A	RPRD1A	55197
ENSG00000049618	2203.52	0.127623	0.0747261	1.70787	0.0876603	0.28974	ARID1B	ARID1B	57492
ENSG00000149489	27.1753	-0.159574	0.0934655	-1.7073	0.0877662	0.290029	ROM1	ROM1	6094
ENSG00000256053	361.113	-0.100225	0.0587118	-1.70708	0.0878078	0.290105	COA8	COA8	84334
ENSG00000167695	636.238	-0.108656	0.063662	-1.70677	0.0878646	0.290167	TLCD3A	TLCD3A	79850
ENSG00000182670	4005.27	0.128652	0.0753777	1.70676	0.0878664	0.290167	TTC3	TTC3	7267
ENSG00000164989	119.824	0.162681	0.095321	1.70667	0.0878835	0.290167	CCDC171	CCDC171	203238
ENSG00000115526	252.75	0.199367	0.116828	1.70651	0.0879136	0.290167	CHST10	CHST10	9486
ENSG00000215769	21.3044	0.2666	0.156235	1.70641	0.0879318	0.290167	ARHGAP27P1-BPTFP1-KPNA2P3	ARHGAP27P1-BPTFP1-KPNA2P3	109286553
ENSG00000169905	1088.31	0.0553933	0.0324624	1.70638	0.0879372	0.290167	TOR1AIP2	TOR1AIP2	163590
ENSG00000214184	22.391	0.163329	0.0957376	1.70601	0.0880069	0.29027	GCC2-AS1	GCC2-AS1	644903
ENSG00000163346	1710.48	-0.179151	0.105017	-1.70593	0.0880207	0.29027	PBXIP1	PBXIP1	57326
ENSG00000144535	476.911	-0.0783334	0.0459187	-1.70592	0.0880237	0.29027	DIS3L2	DIS3L2	129563
ENSG00000161999	720.582	-0.129146	0.0757188	-1.7056	0.0880834	0.290406	JMJD8	JMJD8	339123
ENSG00000143851	2137.07	-0.101566	0.059564	-1.70517	0.0881636	0.290575	PTPN7	PTPN7	5778
ENSG00000135968	1136.97	0.134006	0.0785902	1.70512	0.0881718	0.290575	GCC2	GCC2	9648
ENSG00000133812	137.351	0.309206	0.181424	1.70433	0.08832	0.290985	SBF2	SBF2	81846
ENSG00000179562	725.479	-0.0710571	0.0416939	-1.70426	0.0883329	0.290985	GCC1	GCC1	79571
ENSG00000281344	204.701	0.196777	0.11548	1.70399	0.0883827	0.291088	HELLPAR	HELLPAR	NA
ENSG00000117682	730.684	-0.0711517	0.0417657	-1.70359	0.088457	0.291271	DHDDS	DHDDS	79947
ENSG00000131944	156.49	-0.113562	0.0666691	-1.70337	0.0884984	0.291346	FAAP24	FAAP24	91442
ENSG00000160255	3655.44	-0.152242	0.089394	-1.70304	0.0885602	0.291446	ITGB2	ITGB2	3689
ENSG00000110107	3649.22	-0.135889	0.079801	-1.70285	0.0885958	0.291446	PRPF19	PRPF19	27339
ENSG00000100410	674.183	-0.123878	0.0727511	-1.70276	0.0886131	0.291446	PHF5A	PHF5A	84844
ENSG00000108773	878.074	0.110149	0.0646895	1.70273	0.0886177	0.291446	KAT2A	KAT2A	2648
ENSG00000180712	480.255	0.338862	0.199012	1.70272	0.0886212	0.291446	LINC02363	LINC02363	NA
ENSG00000177889	4095.84	-0.0905081	0.053167	-1.70234	0.0886923	0.291619	UBE2N	UBE2N	7334
ENSG00000267179	81.3295	0.171478	0.100787	1.7014	0.088868	0.292136			NA
ENSG00000169398	311.182	0.458232	0.269394	1.70097	0.0889478	0.292329	PTK2	PTK2	5747
ENSG00000118894	310.346	-0.143345	0.0842767	-1.70089	0.0889641	0.292329	EEF2KMT	EEF2KMT	196483
ENSG00000076513	1900.58	0.137599	0.0809079	1.70069	0.0890018	0.292392	ANKRD13A	ANKRD13A	88455
ENSG00000223820	20.1407	0.196531	0.115595	1.70017	0.0890995	0.292652	CFL1P1	CFL1P1	NA
ENSG00000261938	30.1101	-0.130776	0.0769313	-1.69991	0.0891479	0.29275			NA
ENSG00000215908	284.992	0.191097	0.112424	1.69979	0.0891712	0.292765	CROCCP2	CROCCP2	NA
ENSG00000162302	607.754	-0.162286	0.0954994	-1.69934	0.0892543	0.292902	RPS6KA4	RPS6KA4	8986
ENSG00000159082	234.394	0.115103	0.0677351	1.69932	0.0892597	0.292902	SYNJ1	SYNJ1	8867
ENSG00000269220	135.799	0.174578	0.102737	1.69927	0.0892687	0.292902	LINC00528	LINC00528	200298
ENSG00000143952	623.516	0.0945748	0.0556623	1.69908	0.0893038	0.292956	VPS54	VPS54	51542
ENSG00000164144	410.001	-0.0802546	0.0472398	-1.69888	0.0893426	0.293005	ARFIP1	ARFIP1	27236
ENSG00000187049	169.709	-0.116064	0.0683211	-1.69881	0.0893559	0.293005	TMEM216	TMEM216	51259
ENSG00000118620	327.24	0.116365	0.0685165	1.69835	0.0894416	0.293225	ZNF430	ZNF430	80264
ENSG00000163950	2272.73	-0.105763	0.062284	-1.69808	0.0894921	0.293329	SLBP	SLBP	7884
ENSG00000244038	4563.08	-0.0951434	0.0560489	-1.69751	0.089601	0.293625	DDOST	DDOST	1650
ENSG00000127533	81.3987	-0.409669	0.241422	-1.6969	0.0897164	0.293942	F2RL3	F2RL3	9002
ENSG00000237481	32.2741	-0.333455	0.19654	-1.69663	0.0897669	0.294002			NA
ENSG00000130726	6222.55	-0.124221	0.0732176	-1.6966	0.0897723	0.294002	TRIM28	TRIM28	10155
ENSG00000083838	130.848	0.104761	0.0617585	1.6963	0.0898287	0.294126	ZNF446	ZNF446	55663
ENSG00000115541	2080.32	-0.154219	0.0909257	-1.6961	0.0898668	0.294189	HSPE1	HSPE1	3336
ENSG00000105612	607.056	-0.135936	0.0801526	-1.69597	0.0898916	0.29421	DNASE2	DNASE2	1777
ENSG00000162924	1152.74	0.242692	0.143114	1.6958	0.0899237	0.294253	REL	REL	5966
ENSG00000166783	1261.46	0.0939168	0.0553869	1.69565	0.0899525	0.294253	MARF1	MARF1	9665
ENSG00000203362	23.1545	-0.181412	0.10699	-1.6956	0.0899609	0.294253	POLH-AS1	POLH-AS1	NA
ENSG00000181467	828.602	-0.0813317	0.0479879	-1.69484	0.0901062	0.294667	RAP2B	RAP2B	5912
ENSG00000261115	60.8833	-0.408806	0.241265	-1.69443	0.0901844	0.294861	TMEM178B	TMEM178B	100507421
ENSG00000270647	5119.11	-0.0947375	0.0559179	-1.69422	0.0902226	0.294925	TAF15	TAF15	8148
ENSG00000099251	138.341	0.288763	0.170452	1.6941	0.0902457	0.294939	HSD17B7P2	HSD17B7P2	NA
ENSG00000170540	3458.37	-0.0760135	0.0448791	-1.69374	0.0903145	0.295069	ARL6IP1	ARL6IP1	23204
ENSG00000179943	212.902	-0.0901705	0.0532401	-1.69366	0.0903303	0.295069	FIZ1	FIZ1	84922
ENSG00000102007	1154.92	-0.175987	0.103913	-1.6936	0.0903419	0.295069	PLP2	PLP2	5355
ENSG00000106399	1026.72	-0.124659	0.0736326	-1.69298	0.0904592	0.295358	RPA3	RPA3	6119
ENSG00000137563	754.886	-0.118187	0.0698121	-1.69293	0.0904678	0.295358	GGH	GGH	8836
ENSG00000176444	1124.79	0.0867746	0.0512668	1.69261	0.0905303	0.295401	CLK2	CLK2	1196
ENSG00000081307	1459.76	0.0717576	0.0423948	1.69261	0.0905306	0.295401	UBA5	UBA5	79876
ENSG00000180787	112.419	0.163044	0.0963292	1.69257	0.0905374	0.295401	ZFP3	ZFP3	124961
ENSG00000254999	2606.76	-0.102252	0.0604185	-1.6924	0.0905706	0.295448	BRK1	BRK1	55845
ENSG00000135108	611.913	-0.0727363	0.042988	-1.69202	0.0906431	0.295623	FBXO21	FBXO21	23014
ENSG00000123064	1834.4	-0.132727	0.0784482	-1.69191	0.0906635	0.295629	DDX54	DDX54	79039
ENSG00000285558	97.6231	-0.101698	0.0601142	-1.69174	0.0906956	0.295672			NA
ENSG00000261221	288.264	-0.150002	0.0886816	-1.69147	0.0907467	0.295778	ZNF865	ZNF865	100507290
ENSG00000198727	66189.4	-0.168897	0.0998758	-1.69108	0.0908224	0.295963	MT-CYB	MT-CYB	4519
ENSG00000130402	4607.27	-0.10862	0.0642399	-1.69084	0.0908667	0.295982	ACTN4	ACTN4	81
ENSG00000152240	895.926	-0.120882	0.0714945	-1.69079	0.0908769	0.295982	HAUS1	HAUS1	115106
ENSG00000152409	428.876	0.182615	0.108014	1.69066	0.0909023	0.295982	JMY	JMY	133746
ENSG00000122912	317.549	0.0767108	0.0453735	1.69065	0.0909036	0.295982	SLC25A16	SLC25A16	8034
ENSG00000211675	3475.37	-0.885185	0.523708	-1.69023	0.0909847	0.296185	IGLC1	IGLC1	NA
ENSG00000258924	102.692	-0.118034	0.0698378	-1.69012	0.0910056	0.296192			NA
ENSG00000261312	74.6764	-0.126919	0.0751023	-1.68995	0.0910383	0.296237			NA
ENSG00000146223	3569.78	-0.0772969	0.0457656	-1.68897	0.0912246	0.296722	RPL7L1	RPL7L1	285855
ENSG00000117226	233.333	-0.309486	0.183239	-1.68897	0.091225	0.296722	GBP3	GBP3	2635
ENSG00000262481	530.753	-0.107524	0.0636696	-1.68879	0.0912606	0.296753	TMEM256-PLSCR3	TMEM256-PLSCR3	NA
ENSG00000119737	25.6116	0.253542	0.150142	1.68868	0.0912803	0.296753	GPR75	GPR75	10936
ENSG00000128050	10821.4	-0.0975093	0.0577448	-1.68863	0.0912913	0.296753	PAICS	PAICS	10606
ENSG00000288473	852.304	-0.0949816	0.0562604	-1.68825	0.0913633	0.296871			NA
ENSG00000173599	78.8303	0.344178	0.203868	1.68824	0.0913652	0.296871	PC	PC	5091
ENSG00000171793	1932.21	-0.134894	0.0799341	-1.68757	0.0914944	0.297229	CTPS1	CTPS1	1503
ENSG00000099804	485.817	-0.126751	0.0751246	-1.68721	0.0915623	0.297388	CDC34	CDC34	997
ENSG00000100084	641.386	-0.0989169	0.0586336	-1.68703	0.0915967	0.297439	HIRA	HIRA	7290
ENSG00000143198	848.098	-0.179999	0.106728	-1.68652	0.0916952	0.297697	MGST3	MGST3	4259
ENSG00000219507	26.0147	-0.22684	0.134512	-1.6864	0.0917193	0.297714	FTH1P8	FTH1P8	NA
ENSG00000171606	547.292	0.107795	0.0639341	1.68604	0.0917879	0.297874	ZNF274	ZNF274	10782
ENSG00000109189	423.863	0.112929	0.0669829	1.68594	0.0918066	0.297874	USP46	USP46	64854
ENSG00000166822	768.829	0.0723419	0.0429226	1.68541	0.0919104	0.29815	TMEM170A	TMEM170A	124491
ENSG00000079246	12899.4	-0.110891	0.0658027	-1.68521	0.091949	0.298213	XRCC5	XRCC5	7520
ENSG00000139880	45.1135	-0.244067	0.144852	-1.68494	0.0919998	0.298317	CDH24	CDH24	64403
ENSG00000240849	399.286	-0.0762957	0.0452836	-1.68484	0.0920195	0.298319	PEDS1	PEDS1	387521
ENSG00000196663	318.193	-0.157789	0.0936622	-1.68466	0.0920546	0.298368	TECPR2	TECPR2	9895
ENSG00000119139	1343.87	-0.165518	0.0982584	-1.68452	0.0920815	0.298368	TJP2	TJP2	9414
ENSG00000152684	536.737	-0.102405	0.0607972	-1.68438	0.0921091	0.298368	PELO	PELO	53918
ENSG00000166398	346.993	0.154329	0.0916292	1.68428	0.0921281	0.298368	GARRE1	GARRE1	9710
ENSG00000106683	1752.59	-0.111015	0.0659129	-1.68427	0.0921294	0.298368	LIMK1	LIMK1	3984
ENSG00000087086	34897.2	-0.145427	0.0863537	-1.68408	0.092166	0.298425	FTL	FTL	2512
ENSG00000124635	148.788	-0.348836	0.207228	-1.68334	0.0923093	0.298828	H2BC11	H2BC11	8970
ENSG00000221983	14180.5	-0.108146	0.0642581	-1.68299	0.0923772	0.298863	UBA52	UBA52	7311
ENSG00000262919	254.847	-0.145545	0.0864845	-1.6829	0.0923944	0.298863	CCNQ	CCNQ	92002
ENSG00000111144	2052.48	-0.0942345	0.0560024	-1.68269	0.0924357	0.298863	LTA4H	LTA4H	4048
ENSG00000105808	320.124	0.220806	0.131233	1.68255	0.0924624	0.298863	RASA4	RASA4	10156
ENSG00000106610	158.824	0.114004	0.0677567	1.68254	0.0924636	0.298863	STAG3L4	STAG3L4	NA
ENSG00000136522	870.695	-0.127995	0.0760761	-1.68246	0.0924794	0.298863	MRPL47	MRPL47	57129
ENSG00000153560	1857.25	0.0761032	0.0452349	1.6824	0.0924914	0.298863	UBP1	UBP1	7342
ENSG00000105447	975.531	-0.138015	0.0820365	-1.68237	0.0924979	0.298863	GRWD1	GRWD1	83743
ENSG00000273345	194.858	-0.0830131	0.049345	-1.6823	0.0925103	0.298863			NA
ENSG00000165322	456.794	0.141189	0.0839295	1.68223	0.0925241	0.298863	ARHGAP12	ARHGAP12	94134
ENSG00000188215	151.806	0.134595	0.0800111	1.6822	0.0925293	0.298863	DCUN1D3	DCUN1D3	123879
ENSG00000197837	68.8745	0.232646	0.13837	1.68133	0.0926981	0.299347	H4C16	H4C16	121504
ENSG00000269926	2901.64	-0.171199	0.101843	-1.68101	0.0927609	0.299397	NA	NA	NA
ENSG00000172164	353.686	-0.430899	0.256339	-1.68097	0.0927688	0.299397	SNTB1	SNTB1	6641
ENSG00000128891	741.418	-0.1335	0.0794203	-1.68093	0.0927768	0.299397	CCDC32	CCDC32	90416
ENSG00000181929	1113.8	-0.0988507	0.0588095	-1.68086	0.0927896	0.299397	PRKAG1	PRKAG1	5571
ENSG00000226976	26.7693	-0.241095	0.14346	-1.68057	0.0928458	0.299517	COX6A1P2	COX6A1P2	NA
ENSG00000144791	1569.61	0.148272	0.0882539	1.68006	0.0929459	0.299705	LIMD1	LIMD1	8994
ENSG00000185420	439.021	-0.122964	0.0731952	-1.67994	0.0929688	0.299705	SMYD3	SMYD3	64754
ENSG00000107863	772.025	0.207015	0.123229	1.67992	0.0929722	0.299705	ARHGAP21	ARHGAP21	57584
ENSG00000163704	360.493	-0.197692	0.117686	-1.67982	0.092992	0.299705	PRRT3	PRRT3	285368
ENSG00000169223	2195.55	-0.138195	0.0822695	-1.67978	0.0929995	0.299705	LMAN2	LMAN2	10960
ENSG00000132305	3919.66	-0.0897902	0.0534574	-1.67966	0.0930236	0.299722	IMMT	IMMT	10989
ENSG00000283977	101.419	0.101015	0.0601678	1.6789	0.0931724	0.300112			NA
ENSG00000260083	101.663	-0.145697	0.0867947	-1.67864	0.0932231	0.300112	MIR762HG	MIR762HG	101928736
ENSG00000005059	986.922	-0.11716	0.0697947	-1.67863	0.093224	0.300112	MCUB	MCUB	55013
ENSG00000277053	96.7106	0.239227	0.142521	1.67854	0.0932412	0.300112	GTF2IP1	GTF2IP1	NA
ENSG00000160049	1480.13	-0.0849858	0.0506374	-1.67832	0.0932842	0.300112	DFFA	DFFA	1676
ENSG00000169738	469.396	-0.14743	0.0878441	-1.67831	0.0932868	0.300112	DCXR	DCXR	51181
ENSG00000279145	21.3054	0.224186	0.133579	1.6783	0.0932893	0.300112			NA
ENSG00000108515	5048.33	-0.177441	0.10573	-1.67825	0.0932975	0.300112	ENO3	ENO3	2027
ENSG00000186470	2497.67	-0.19065	0.113615	-1.67804	0.0933401	0.300156	BTN3A2	BTN3A2	11118
ENSG00000010361	205.473	-0.121445	0.0723766	-1.67796	0.0933552	0.300156	FUZ	FUZ	80199
ENSG00000146834	1055.43	-0.0873868	0.052083	-1.67784	0.0933785	0.300156	MEPCE	MEPCE	56257
ENSG00000136541	139.461	0.270305	0.161107	1.67779	0.0933875	0.300156	ERMN	ERMN	57471
ENSG00000128791	1243.72	0.202413	0.120662	1.67752	0.0934401	0.300222	TWSG1	TWSG1	57045
ENSG00000024048	1208.49	0.0904535	0.0539236	1.67744	0.0934568	0.300222	UBR2	UBR2	23304
ENSG00000067704	3207	-0.0777902	0.0463756	-1.6774	0.0934652	0.300222	IARS2	IARS2	55699
ENSG00000282218	90.2297	0.158911	0.0947448	1.67725	0.0934938	0.300249			NA
ENSG00000111145	140.933	-0.285949	0.170512	-1.677	0.0935418	0.300249	ELK3	ELK3	2004
ENSG00000065559	948.805	-0.0597225	0.0356136	-1.67696	0.0935504	0.300249	MAP2K4	MAP2K4	6416
ENSG00000139645	1966.58	-0.151744	0.090492	-1.67688	0.0935665	0.300249	ANKRD52	ANKRD52	283373
ENSG00000118263	345.955	0.228507	0.136272	1.67684	0.093573	0.300249	KLF7	KLF7	8609
ENSG00000198888	54964	-0.191252	0.11406	-1.67677	0.0935881	0.300249	MT-ND1	MT-ND1	4535
ENSG00000219481	35.8532	0.298475	0.178028	1.67656	0.093628	0.300277	NBPF1	NBPF1	55672
ENSG00000088930	2879.33	-0.0768848	0.0458618	-1.67644	0.0936511	0.300277	XRN2	XRN2	22803
ENSG00000280832	52.3149	0.178394	0.106413	1.67643	0.0936542	0.300277	GSEC	GSEC	NA
ENSG00000166801	2093.01	0.0875266	0.0522147	1.67628	0.0936826	0.300288	FAM111A	FAM111A	63901
LTR26D:ERV1:LTR	43.0527	0.160541	0.0957758	1.67622	0.0936956	0.300288	NA	NA	NA
ENSG00000119689	2647.69	-0.0634355	0.03785	-1.67597	0.0937439	0.300364	DLST	DLST	1743
ENSG00000107796	456.979	-0.19002	0.113384	-1.6759	0.0937575	0.300364	ACTA2	ACTA2	59
ENSG00000132635	560.006	0.165129	0.0985904	1.6749	0.0939542	0.300813	PCED1A	PCED1A	64773
ENSG00000146556	122.589	0.152754	0.0912029	1.67488	0.0939578	0.300813	WASH2P	WASH2P	NA
ENSG00000095209	344.305	0.117763	0.0703133	1.67484	0.093966	0.300813	TMEM38B	TMEM38B	55151
ENSG00000279035	123.82	-0.124122	0.074112	-1.6748	0.0939741	0.300813			NA
ENSG00000117000	1091.79	0.152489	0.0910619	1.67456	0.0940198	0.300859	RLF	RLF	6018
ENSG00000247271	135.645	-0.143083	0.0854517	-1.67443	0.0940456	0.300859	ZBED5-AS1	ZBED5-AS1	729013
ENSG00000068724	1648.74	-0.0991619	0.0592213	-1.67443	0.0940461	0.300859	TTC7A	TTC7A	57217
ENSG00000119787	928.967	0.0829794	0.0495658	1.67413	0.0941055	0.300947	ATL2	ATL2	64225
ENSG00000287216	218.513	-0.120289	0.0718637	-1.67385	0.0941604	0.300947			NA
ENSG00000198677	2490.29	0.10445	0.0624032	1.6738	0.0941701	0.300947	SKIC3	SKIC3	9652
ENSG00000105229	316.535	-0.102901	0.0614781	-1.67378	0.0941745	0.300947	PIAS4	PIAS4	51588
ENSG00000103018	3167.54	-0.0831691	0.0496916	-1.6737	0.0941888	0.300947	CYB5B	CYB5B	80777
ENSG00000197444	165.042	-0.501511	0.299646	-1.67368	0.0941945	0.300947	OGDHL	OGDHL	55753
ENSG00000162961	1213.78	-0.0699628	0.0418036	-1.67361	0.0942073	0.300947	DPY30	DPY30	84661
ENSG00000189079	589.68	0.148186	0.0885542	1.67339	0.0942502	0.301023	ARID2	ARID2	196528
ENSG00000106003	56.3055	-0.428305	0.255984	-1.67317	0.0942945	0.301048	LFNG	LFNG	3955
ENSG00000107779	436.025	-0.194837	0.116449	-1.67316	0.0942965	0.301048	BMPR1A	BMPR1A	657
ENSG00000153721	218.909	-0.401474	0.240011	-1.67273	0.0943804	0.301255	CNKSR3	CNKSR3	154043
ENSG00000243055	23.4639	0.16017	0.0957811	1.67225	0.0944755	0.301497	GK-AS1	GK-AS1	NA
ENSG00000114107	111.989	-0.332381	0.198793	-1.672	0.0945248	0.301594	CEP70	CEP70	80321
ENSG00000133065	209.771	-0.415572	0.24882	-1.67017	0.0948859	0.302684	SLC41A1	SLC41A1	254428
ENSG00000121769	192.149	-0.451806	0.2706	-1.66964	0.0949899	0.302955	FABP3	FABP3	2170
ENSG00000054179	173.228	-0.495648	0.296886	-1.66949	0.0950201	0.30299	ENTPD2	ENTPD2	954
ENSG00000089094	1889.95	-0.092247	0.0552678	-1.66909	0.0950991	0.30318	KDM2B	KDM2B	84678
ENSG00000128335	1493.37	-0.173303	0.103855	-1.66869	0.095178	0.303331	APOL2	APOL2	23780
ENSG00000138688	1321.65	0.160833	0.0963847	1.66866	0.0951849	0.303331	BLTP1	BLTP1	84162
ENSG00000196363	1251.95	-0.0904916	0.0542364	-1.66847	0.0952229	0.30339	WDR5	WDR5	11091
ENSG00000118454	718.487	0.0690664	0.041399	1.66831	0.0952544	0.303429	ANKRD13C	ANKRD13C	81573
ENSG00000173113	2109.05	-0.125452	0.0752025	-1.66819	0.0952776	0.303442	TRMT112	TRMT112	51504
ENSG00000284469	35.3373	-0.123234	0.07389	-1.6678	0.0953553	0.303628	MIR6721	MIR6721	102466190
ENSG00000101557	2484.1	-0.074384	0.0446065	-1.66756	0.0954037	0.30372	USP14	USP14	9097
ENSG00000172602	64.7897	-0.184051	0.110382	-1.6674	0.0954356	0.303761	RND1	RND1	27289
ENSG00000225889	268.431	0.275921	0.165526	1.66693	0.0955281	0.303993			NA
ENSG00000196950	297.522	0.124007	0.0744002	1.66676	0.0955621	0.30404	SLC39A10	SLC39A10	57181
ENSG00000140632	2437.13	-0.0802914	0.0481846	-1.66633	0.0956479	0.304225	GLYR1	GLYR1	84656
ENSG00000166831	157.136	-0.554258	0.332633	-1.66627	0.0956589	0.304225	RBPMS2	RBPMS2	348093
ENSG00000179195	1552.39	0.0772037	0.0463468	1.66578	0.0957565	0.304474	ZNF664	ZNF664	144348
ENSG00000136379	148.301	-0.260908	0.156649	-1.66556	0.0958012	0.304554	ABHD17C	ABHD17C	58489
ENSG00000085224	2240.17	0.130384	0.0783023	1.66513	0.0958862	0.304664	ATRX	ATRX	546
ENSG00000225630	1960.32	-0.352876	0.211926	-1.66509	0.0958947	0.304664	MTND2P28	MTND2P28	NA
ENSG00000285901	1215.5	-0.161841	0.0971998	-1.66504	0.0959056	0.304664			NA
ENSG00000172007	276.674	0.103274	0.0620262	1.665	0.095913	0.304664	RAB33B	RAB33B	83452
ENSG00000277496	132.522	-0.183795	0.110398	-1.66484	0.0959451	0.304704	SLCO4A1-AS2	SLCO4A1-AS2	NA
ENSG00000205937	3448.79	-0.0840404	0.0504837	-1.6647	0.095972	0.304717	RNPS1	RNPS1	10921
ENSG00000268975	278.954	-0.128142	0.0769794	-1.66462	0.095988	0.304717	MIA-RAB4B	MIA-RAB4B	NA
ENSG00000285292	788.135	-0.127824	0.0767961	-1.66446	0.0960214	0.304762	ABCF2-H2BK1	ABCF2-H2BK1	114483834
ENSG00000262089	20.7193	0.203495	0.122324	1.66357	0.0961986	0.305263			NA
ENSG00000147419	1250.31	-0.0690402	0.0415162	-1.66297	0.0963185	0.305535	CCDC25	CCDC25	55246
ENSG00000180573	506.707	-0.295642	0.177782	-1.66295	0.0963233	0.305535	H2AC6	H2AC6	8334
ENSG00000106686	31.4176	0.13896	0.083576	1.66268	0.0963764	0.305642	SPATA6L	SPATA6L	55064
ENSG00000279748	47.2016	-0.22345	0.134426	-1.66225	0.0964627	0.305836			NA
ENSG00000103363	1451.02	-0.162019	0.0974778	-1.66211	0.09649	0.305836	ELOB	ELOB	6923
ENSG00000196357	37.9708	0.115572	0.0695342	1.66208	0.0964958	0.305836	ZNF565	ZNF565	147929
ENSG00000170860	1298.88	-0.122229	0.0735535	-1.66177	0.0965598	0.305865	LSM3	LSM3	27258
ENSG00000163312	279.967	0.0655041	0.0394224	1.66159	0.0965942	0.305865	HELQ	HELQ	113510
ENSG00000111850	171.263	0.0837576	0.0504096	1.66154	0.0966053	0.305865	SMIM8	SMIM8	57150
ENSG00000164253	1356.75	-0.0911616	0.0548669	-1.6615	0.0966125	0.305865	WDR41	WDR41	55255
ENSG00000138709	691.907	0.103878	0.0625274	1.66132	0.0966501	0.305865	LARP1B	LARP1B	55132
ENSG00000162813	1015.68	-0.102584	0.0617494	-1.6613	0.0966533	0.305865	BPNT1	BPNT1	10380
ENSG00000285744	137.588	-0.225609	0.135805	-1.66127	0.0966591	0.305865			NA
LTR35:ERV1:LTR	50.2818	0.153192	0.0922142	1.66126	0.0966607	0.305865	NA	NA	NA
ENSG00000111206	1425.63	-0.123351	0.0742617	-1.66103	0.0967071	0.305951	FOXM1	FOXM1	2305
ENSG00000197324	1890.91	-0.11828	0.0712181	-1.66081	0.0967519	0.306031	LRP10	LRP10	26020
ENSG00000197713	847.356	0.0879568	0.0529648	1.66067	0.0967807	0.30606	RPE	RPE	6120
ENSG00000162688	1360.32	0.113276	0.0682152	1.66056	0.0968018	0.306066	AGL	AGL	178
ENSG00000288559	28.7702	0.195184	0.117563	1.66025	0.0968643	0.306202			NA
ENSG00000170236	176.228	0.0833907	0.0502368	1.65995	0.0969237	0.306328	USP50	USP50	373509
ENSG00000197670	77.1617	0.190958	0.115063	1.6596	0.096995	0.306492			NA
ENSG00000129071	1159.27	0.0882093	0.0531567	1.65942	0.0970314	0.306495	MBD4	MBD4	8930
ENSG00000070961	1567.17	0.118233	0.0712506	1.6594	0.0970351	0.306495	ATP2B1	ATP2B1	490
ENSG00000140105	8865.56	-0.169769	0.102346	-1.65877	0.0971624	0.306835	WARS1	WARS1	7453
ENSG00000197566	72.3391	0.167715	0.101114	1.65867	0.0971818	0.306835	ZNF624	ZNF624	57547
ENSG00000123545	470.47	-0.143192	0.0863389	-1.65849	0.0972187	0.306852	NDUFAF4	NDUFAF4	29078
ENSG00000286190	41.9662	0.299589	0.180643	1.65845	0.097226	0.306852			728392
ENSG00000163644	1912.4	0.103557	0.0624547	1.65812	0.0972936	0.307004	PPM1K	PPM1K	152926
ENSG00000125966	46.3421	0.144667	0.0872626	1.65783	0.0973516	0.307068	MMP24	MMP24	10893
ENSG00000265257	1363.83	-0.0955633	0.0576452	-1.65778	0.0973611	0.307068			NA
ENSG00000090263	1087.36	-0.101938	0.0614945	-1.65768	0.0973814	0.307068	MRPS33	MRPS33	51650
ENSG00000274020	86.2603	0.159019	0.0959318	1.65763	0.097392	0.307068	LINC01138	LINC01138	NA
ENSG00000251602	24.1088	-0.189401	0.114289	-1.6572	0.0974782	0.307278	MTA1-DT	MTA1-DT	100507437
ENSG00000156958	526.029	-0.106921	0.0645457	-1.65652	0.0976166	0.307653	GALK2	GALK2	2585
ENSG00000186283	1229.98	-0.139434	0.0841896	-1.6562	0.0976823	0.307653	TOR3A	TOR3A	64222
ENSG00000131143	6097.87	-0.115937	0.0700029	-1.65617	0.0976872	0.307653	COX4I1	COX4I1	1327
ENSG00000127445	784.107	-0.124353	0.0750848	-1.65617	0.0976881	0.307653	PIN1	PIN1	5300
ENSG00000117399	2161.79	-0.170313	0.102838	-1.65613	0.097695	0.307653	CDC20	CDC20	991
ENSG00000238184	56.8959	-0.147834	0.0892836	-1.65578	0.0977658	0.307815	CD81-AS1	CD81-AS1	101927682
ENSG00000132541	608.463	-0.149423	0.0902706	-1.65528	0.0978676	0.308073	RIDA	RIDA	10247
ENSG00000169902	118.272	-0.253924	0.153422	-1.65507	0.097911	0.308136	TPST1	TPST1	8460
ENSG00000114446	407.733	-0.210562	0.127234	-1.65492	0.0979416	0.308136	IFT57	IFT57	55081
ENSG00000186104	250.111	0.163215	0.0986259	1.65489	0.0979461	0.308136	CYP2R1	CYP2R1	120227
ENSG00000185386	232.167	-0.152702	0.0922797	-1.65478	0.0979696	0.308148	MAPK11	MAPK11	5600
ENSG00000158195	5110.08	-0.0959326	0.0579856	-1.65442	0.098042	0.308213	WASF2	WASF2	10163
ENSG00000273611	793.308	-0.0921882	0.0557234	-1.65439	0.0980481	0.308213	ZNHIT3	ZNHIT3	9326
ENSG00000062598	923.734	-0.0709294	0.0428736	-1.65439	0.098049	0.308213	ELMO2	ELMO2	63916
ENSG00000267523	62.3677	0.140096	0.0846928	1.65417	0.0980928	0.308278			NA
ENSG00000157895	363.04	-0.0898139	0.054298	-1.65409	0.0981088	0.308278	C12orf43	C12orf43	64897
ENSG00000101146	935.356	-0.0796189	0.0481388	-1.65395	0.0981386	0.30831	RAE1	RAE1	8480
ENSG00000138398	2048.03	0.10095	0.0610558	1.65341	0.0982477	0.308591	PPIG	PPIG	9360
ENSG00000168291	1164.83	-0.0831798	0.0503193	-1.65304	0.0983227	0.308765	PDHB	PDHB	5162
ENSG00000178307	345.928	-0.0829681	0.0502201	-1.65209	0.0985162	0.309311	TMEM11	TMEM11	8834
ENSG00000100097	6200.77	-0.225417	0.136481	-1.65163	0.09861	0.309507	LGALS1	LGALS1	3956
ENSG00000286104	73.2036	-0.0876194	0.053053	-1.65154	0.0986275	0.309507			NA
ENSG00000198830	11952.5	-0.151524	0.0917498	-1.65149	0.0986376	0.309507	HMGN2	HMGN2	3151
ENSG00000101773	1191.45	-0.115348	0.0698506	-1.65135	0.0986663	0.309535	RBBP8	RBBP8	5932
ENSG00000115758	8099.33	-0.134774	0.0816405	-1.65082	0.0987752	0.309814	ODC1	ODC1	4953
ENSG00000224420	20.4393	0.229829	0.139236	1.65065	0.0988109	0.309818	ADM5	ADM5	199800
ENSG00000243960	320.597	-0.137711	0.0834319	-1.65058	0.0988248	0.309818			NA
ENSG00000149196	821.767	-0.0834771	0.0505761	-1.65053	0.0988352	0.309818	HIKESHI	HIKESHI	51501
ENSG00000014138	846.428	-0.112725	0.0683154	-1.65006	0.09893	0.310053	POLA2	POLA2	23649
ENSG00000253140	81.9699	-0.387076	0.234604	-1.64991	0.0989615	0.31009	LINC02947	LINC02947	105375822
ENSG00000100767	243.161	0.260412	0.157854	1.6497	0.0990038	0.310161	PAPLN	PAPLN	89932
ENSG00000127507	150.493	0.351177	0.212895	1.64953	0.0990399	0.310212	ADGRE2	ADGRE2	30817
ENSG00000158517	3769.68	-0.171988	0.104276	-1.64935	0.0990765	0.310236	NCF1	NCF1	653361
ENSG00000177494	130.617	-0.508818	0.308522	-1.64921	0.099104	0.310236	ZBED2	ZBED2	79413
ENSG00000128438	892.638	0.229897	0.139406	1.64912	0.099124	0.310236	TBC1D27P	TBC1D27P	NA
ENSG00000197603	332.318	0.173469	0.10519	1.6491	0.0991265	0.310236	CPLANE1	CPLANE1	65250
ENSG00000125170	176.307	-0.26818	0.162645	-1.64887	0.0991751	0.310327	DOK4	DOK4	55715
ENSG00000146476	813.077	-0.101012	0.06127	-1.64864	0.0992217	0.31041	ARMT1	ARMT1	79624
ENSG00000163617	113.438	0.196773	0.119389	1.64817	0.0993187	0.310652	CCDC191	CCDC191	57577
ENSG00000063127	44.4956	0.216135	0.131189	1.64751	0.0994541	0.311014	SLC6A16	SLC6A16	28968
ENSG00000168569	311.258	-0.0933667	0.0566874	-1.64705	0.0995488	0.311248	TMEM223	TMEM223	79064
ENSG00000231609	81.4131	-0.164916	0.100143	-1.6468	0.0995994	0.311345	EHBP1-AS1	EHBP1-AS1	100132215
ENSG00000261371	168.095	-0.377318	0.22914	-1.64667	0.0996256	0.311365	PECAM1	PECAM1	5175
ENSG00000280670	135.362	0.218037	0.132428	1.64646	0.0996696	0.31144	CCDC163	CCDC163	126661
ENSG00000145362	189.567	0.20628	0.125325	1.64596	0.0997726	0.31164	ANK2	ANK2	287
ENSG00000068097	348.821	-0.122949	0.0746976	-1.64595	0.0997733	0.31164	HEATR6	HEATR6	63897
ENSG00000175643	667.938	-0.17888	0.108691	-1.64577	0.0998105	0.311695	RMI2	RMI2	116028
ENSG00000188542	96.1739	0.103983	0.0631933	1.64548	0.0998713	0.311822	DUSP28	DUSP28	285193
ENSG00000136573	1844.15	0.264423	0.160706	1.64538	0.0998907	0.311822	BLK	BLK	640
ENSG00000179104	159.482	0.228301	0.138801	1.64481	0.100009	0.312107	TMTC2	TMTC2	160335
ENSG00000188986	1515.85	-0.128946	0.0784096	-1.64452	0.100068	0.312107	NELFB	NELFB	25920
ENSG00000179456	433.466	0.104068	0.0632855	1.64443	0.100088	0.312107	ZBTB18	ZBTB18	10472
ENSG00000110958	8845.26	-0.0820765	0.0499143	-1.64435	0.100104	0.312107	PTGES3	PTGES3	10728
ENSG00000148834	1950.61	-0.111182	0.0676153	-1.64433	0.100108	0.312107	GSTO1	GSTO1	9446
ENSG00000145912	1352.11	-0.128721	0.0782843	-1.64428	0.100118	0.312107	NHP2	NHP2	55651
ENSG00000178761	519.284	0.103509	0.0629514	1.64427	0.100121	0.312107	FAM219B	FAM219B	57184
ENSG00000196741	31.6271	0.1832	0.111434	1.64403	0.100171	0.312201	LINC01560	LINC01560	NA
ENSG00000065057	280.803	-0.182058	0.110786	-1.64333	0.100315	0.312589	NTHL1	NTHL1	4913
ENSG00000187764	3624.66	-0.089814	0.0546582	-1.64319	0.100343	0.312612	SEMA4D	SEMA4D	10507
L1M3a:L1:LINE	515.508	0.14474	0.0880938	1.64303	0.100377	0.312658	NA	NA	NA
LTR84b:ERVL:LTR	81.9008	0.267863	0.163051	1.64282	0.10042	0.312729	NA	NA	NA
ENSG00000188428	427.27	0.0799436	0.048679	1.64226	0.100536	0.31297	BLOC1S5	BLOC1S5	63915
ENSG00000117419	713.859	-0.0952282	0.0579862	-1.64225	0.100537	0.31297	ERI3	ERI3	79033
ENSG00000123575	879.487	0.0825621	0.0502815	1.642	0.100591	0.313076	FAM199X	FAM199X	139231
ENSG00000146859	990.598	-0.167929	0.102293	-1.64165	0.100663	0.313238	TMEM140	TMEM140	55281
ENSG00000238062	106.781	0.302038	0.184007	1.64145	0.100704	0.313304	SPATA3-AS1	SPATA3-AS1	348761
ENSG00000108591	722.365	-0.071359	0.0434861	-1.64096	0.100806	0.3135	DRG2	DRG2	1819
ENSG00000063322	818.604	-0.0660244	0.0402354	-1.64095	0.100807	0.3135	MED29	MED29	55588
ENSG00000081870	974.866	-0.112875	0.0688136	-1.6403	0.100942	0.313858	HSPB11	HSPB11	51668
ENSG00000259956	1312.73	-0.103356	0.0630206	-1.64003	0.100999	0.313972	RBM15B	RBM15B	29890
ENSG00000183011	579.096	-0.170576	0.104028	-1.63971	0.101066	0.31412	NAA38	NAA38	84316
ENSG00000107833	899.365	-0.141142	0.0860843	-1.63958	0.101092	0.314138	NPM3	NPM3	10360
ENSG00000182742	171.833	-0.244101	0.148892	-1.63945	0.101119	0.314159	HOXB4	HOXB4	3214
ENSG00000166710	98220.5	-0.104376	0.0636875	-1.63888	0.101239	0.314393	B2M	B2M	567
ENSG00000270149	581.819	-0.152613	0.0931246	-1.63881	0.101253	0.314393			NA
ENSG00000283803	144.157	-0.164408	0.100322	-1.6388	0.101254	0.314393	MIR3198-2	MIR3198-2	100616400
ENSG00000163376	373.887	0.252964	0.154402	1.63835	0.101348	0.314443	KBTBD8	KBTBD8	84541
ENSG00000197265	1267.54	-0.0778469	0.047518	-1.63826	0.101367	0.314443	GTF2E2	GTF2E2	2961
ENSG00000102189	978.727	0.17344	0.10587	1.63822	0.101375	0.314443	EEA1	EEA1	8411
ENSG00000173264	435.529	-0.124982	0.0762927	-1.63819	0.101381	0.314443	GPR137	GPR137	56834
ENSG00000137124	1023.43	-0.108534	0.0662542	-1.63814	0.101392	0.314443	ALDH1B1	ALDH1B1	219
ENSG00000155115	1119.13	-0.160561	0.0980245	-1.63796	0.101429	0.314443	GTF3C6	GTF3C6	112495
MamGypLTR2b:Gypsy:LTR	31.3072	0.232878	0.142185	1.63784	0.101454	0.314443	NA	NA	NA
ENSG00000169213	50.2706	-0.466689	0.284954	-1.63777	0.10147	0.314443	RAB3B	RAB3B	5865
ENSG00000253356	173.268	-0.134322	0.0820193	-1.63768	0.101487	0.314443			NA
ENSG00000197841	187.471	0.0996545	0.0608536	1.63761	0.101503	0.314443	ZNF181	ZNF181	339318
ENSG00000142945	1983.23	-0.108099	0.0660117	-1.63758	0.101509	0.314443	KIF2C	KIF2C	11004
ENSG00000279827	105.57	-0.213369	0.130296	-1.63758	0.10151	0.314443			NA
ENSG00000136231	869.469	0.278353	0.170006	1.63732	0.101564	0.31455	IGF2BP3	IGF2BP3	10643
ENSG00000125817	883.315	-0.151694	0.0926555	-1.63718	0.101593	0.314576	CENPB	CENPB	1059
ENSG00000106628	2678.91	-0.127168	0.0776813	-1.63704	0.101621	0.314602	POLD2	POLD2	5425
ENSG00000253200	444.758	-0.0800702	0.0489242	-1.63662	0.10171	0.314815			NA
ENSG00000130766	1025.35	-0.144253	0.0881593	-1.63628	0.101781	0.314973	SESN2	SESN2	83667
ENSG00000196689	114.265	0.121948	0.0745357	1.6361	0.101819	0.315025	TRPV1	TRPV1	7442
ENSG00000149925	18230.4	-0.128848	0.0787578	-1.63601	0.101838	0.315025	ALDOA	ALDOA	226
ENSG00000112658	1584.54	-0.110886	0.0677926	-1.63566	0.101911	0.315189	SRF	SRF	6722
ENSG00000198722	145.635	0.500201	0.305862	1.63538	0.101969	0.315254	UNC13B	UNC13B	10497
ENSG00000198818	1781.09	-0.0989777	0.0605232	-1.63537	0.101972	0.315254	SFT2D1	SFT2D1	113402
ENSG00000153933	542.485	0.135725	0.0830014	1.63521	0.102004	0.315291	DGKE	DGKE	8526
ENSG00000116584	2222.95	-0.0769854	0.0470982	-1.63457	0.102138	0.315644	ARHGEF2	ARHGEF2	9181
ENSG00000179388	375.798	0.283491	0.173453	1.63439	0.102176	0.315659	EGR3	EGR3	1960
ENSG00000182180	1940.53	-0.0990453	0.0606024	-1.63435	0.102186	0.315659	MRPS16	MRPS16	51021
ENSG00000213757	54.9159	0.177543	0.108643	1.63419	0.102219	0.315659	RPS3AP20	RPS3AP20	NA
ENSG00000148308	1233.26	-0.0629415	0.0385159	-1.63417	0.102224	0.315659	GTF3C5	GTF3C5	9328
ENSG00000006744	2213.42	-0.113918	0.0697148	-1.63405	0.102248	0.315672	ELAC2	ELAC2	60528
ENSG00000277985	40.6625	0.175392	0.107343	1.63394	0.102272	0.315678	SNORA67	SNORA67	26781
ENSG00000186815	1329.26	0.144296	0.0883167	1.63385	0.10229	0.315678	TPCN1	TPCN1	53373
ENSG00000184349	167.167	-0.494442	0.302664	-1.63363	0.102337	0.31576	EFNA5	EFNA5	1946
ENSG00000087302	3765.92	-0.103398	0.063302	-1.63341	0.102382	0.315839	RTRAF	RTRAF	51637
ENSG00000117408	682.16	-0.110943	0.0679269	-1.63326	0.102414	0.315874	IPO13	IPO13	9670
ENSG00000160593	216.726	-0.375473	0.229916	-1.63308	0.102451	0.315929	JAML	JAML	120425
ENSG00000104957	321.332	0.127308	0.0779617	1.63296	0.102478	0.315949	YJU2B	YJU2B	81576
ENSG00000198270	154.116	0.131437	0.080514	1.63247	0.102579	0.316147	TMEM116	TMEM116	89894
ENSG00000267469	1140.76	-0.142503	0.0872998	-1.63234	0.102607	0.316147			NA
ENSG00000020922	1229.74	0.0816347	0.0500115	1.63232	0.102612	0.316147	MRE11	MRE11	4361
ENSG00000267257	259.304	-0.203456	0.124646	-1.63227	0.102623	0.316147			NA
ENSG00000117676	3257.69	-0.0932951	0.05716	-1.63217	0.102643	0.316148	RPS6KA1	RPS6KA1	6195
ENSG00000167785	439.658	0.252713	0.154888	1.63159	0.102766	0.316421	ZNF558	ZNF558	148156
ENSG00000185215	1504.83	-0.281256	0.172385	-1.63156	0.102772	0.316421	TNFAIP2	TNFAIP2	7127
ENSG00000233178	22.7536	0.222994	0.136693	1.63135	0.102817	0.316497			105376070
ENSG00000091073	401.337	-0.14862	0.0911168	-1.6311	0.10287	0.316598	DTX2	DTX2	113878
ENSG00000254709	3452.61	-0.797362	0.488896	-1.63094	0.102902	0.316636	IGLL5	IGLL5	100423062
ENSG00000111786	2599.08	-0.0754297	0.0462584	-1.63062	0.102971	0.316728	SRSF9	SRSF9	8683
ENSG00000183648	938.792	-0.119487	0.0732846	-1.63045	0.103006	0.316728	NDUFB1	NDUFB1	4707
ENSG00000111684	497.109	-0.0891249	0.0546656	-1.63036	0.103024	0.316728	LPCAT3	LPCAT3	10162
ENSG00000104695	544.091	-0.0710321	0.04357	-1.6303	0.103038	0.316728	PPP2CB	PPP2CB	5516
ENSG00000167550	213.478	-0.13248	0.0812655	-1.63021	0.103057	0.316728	RHEBL1	RHEBL1	121268
ENSG00000079999	1029.23	-0.0987262	0.0605614	-1.63018	0.103062	0.316728	KEAP1	KEAP1	9817
ENSG00000132323	567.853	-0.0920915	0.0564932	-1.63013	0.103073	0.316728	ILKAP	ILKAP	80895
ENSG00000159840	1353.17	-0.149592	0.0917845	-1.62982	0.10314	0.316871	ZYX	ZYX	7791
ENSG00000261717	204.852	-0.0884251	0.0542662	-1.62947	0.103213	0.317001			NA
ENSG00000213593	1227.27	-0.0885963	0.0543731	-1.62941	0.103225	0.317001	TMX2	TMX2	51075
ENSG00000023041	904.514	0.0779745	0.0478588	1.62926	0.103258	0.317001	ZDHHC6	ZDHHC6	64429
ENSG00000267484	218.619	-0.147659	0.0906323	-1.62921	0.103269	0.317001			NA
ENSG00000166439	516.343	0.12035	0.0738734	1.62914	0.103283	0.317001	RNF169	RNF169	254225
ENSG00000160007	1445.34	-0.107865	0.0662404	-1.62838	0.103444	0.317433	ARHGAP35	ARHGAP35	2909
ENSG00000139352	201.456	-0.540034	0.331706	-1.62805	0.103514	0.317568	ASCL1	ASCL1	429
ENSG00000286007	29.7799	-0.164088	0.100797	-1.62791	0.103545	0.317568			NA
ENSG00000163040	312.531	0.459289	0.282138	1.62789	0.103548	0.317568	CCDC74A	CCDC74A	90557
ENSG00000213928	1173.73	0.0904198	0.0555603	1.62742	0.103649	0.317814	IRF9	IRF9	10379
ENSG00000275307	48.9944	0.222321	0.136628	1.6272	0.103695	0.317894			NA
ENSG00000105699	535.828	-0.188199	0.115703	-1.62658	0.103826	0.318235	LSR	LSR	51599
ENSG00000146063	646.383	0.0760089	0.0467351	1.62638	0.103869	0.318304	TRIM41	TRIM41	90933
ENSG00000105011	1686.1	-0.130999	0.0805565	-1.62617	0.103913	0.318339	ASF1B	ASF1B	55723
ENSG00000164930	196.28	0.281097	0.172862	1.62614	0.103921	0.318339	FZD6	FZD6	8323
ENSG00000261448	63.2125	-0.264612	0.162752	-1.62586	0.103979	0.318456			102723692
ENSG00000262560	120.442	0.187335	0.115257	1.62536	0.104085	0.318717			NA
ENSG00000144959	206.834	-0.145015	0.0892333	-1.62512	0.104137	0.318815	NCEH1	NCEH1	57552
ENSG00000280077	112.138	0.230968	0.14221	1.62414	0.104347	0.319395			NA
ENSG00000130429	3675.26	-0.138945	0.0855606	-1.62394	0.104389	0.319462	ARPC1B	ARPC1B	10095
ENSG00000198160	1680.3	0.0856383	0.0527498	1.62348	0.104487	0.319651	MIER1	MIER1	57708
ENSG00000064393	3352.93	0.270184	0.166425	1.62346	0.104492	0.319651	HIPK2	HIPK2	28996
ENSG00000116337	1175.49	-0.0935523	0.0576287	-1.62336	0.104512	0.319651	AMPD2	AMPD2	271
ENSG00000148690	632.433	0.1142	0.0703656	1.62295	0.1046	0.319858	FRA10AC1	FRA10AC1	118924
ENSG00000185722	940.479	0.109565	0.0675152	1.62282	0.104627	0.31988	ANKFY1	ANKFY1	51479
ENSG00000235314	56.3874	0.191564	0.118052	1.62271	0.104652	0.319893	LINC00957	LINC00957	NA
ENSG00000168564	526.146	-0.0837047	0.0515974	-1.62227	0.104746	0.320058	CDKN2AIP	CDKN2AIP	55602
ENSG00000169740	245.671	-0.11973	0.0738041	-1.62226	0.104747	0.320058	ZNF32	ZNF32	7580
ENSG00000131495	888.863	-0.118193	0.0728758	-1.62184	0.104838	0.320237	NDUFA2	NDUFA2	4695
ENSG00000198754	46.7358	-0.34176	0.210739	-1.62173	0.104862	0.320237	OXCT2	OXCT2	64064
ENSG00000117592	2546.9	-0.108305	0.0667903	-1.62157	0.104895	0.320237	PRDX6	PRDX6	9588
ENSG00000141642	147.534	-0.134439	0.082908	-1.62154	0.104902	0.320237	ELAC1	ELAC1	55520
ENSG00000163738	182.981	0.111004	0.0684567	1.62152	0.104907	0.320237	MTHFD2L	MTHFD2L	441024
ENSG00000198189	433.401	-0.177735	0.109648	-1.62096	0.105025	0.320473	HSD17B11	HSD17B11	51170
ENSG00000135437	31.1226	0.21117	0.130283	1.62086	0.105047	0.320473	RDH5	RDH5	5959
ENSG00000101363	474.266	-0.081844	0.0504965	-1.62078	0.105064	0.320473	MANBAL	MANBAL	63905
ENSG00000175711	195.452	0.147536	0.0910278	1.62078	0.105066	0.320473	B3GNTL1	B3GNTL1	146712
ENSG00000100906	4996.88	-0.143776	0.0887795	-1.61948	0.105345	0.321262	NFKBIA	NFKBIA	4792
ENSG00000243479	38.0748	-0.295753	0.182664	-1.61911	0.105423	0.321438	MNX1-AS1	MNX1-AS1	645249
ENSG00000113360	1399.23	-0.0695975	0.042991	-1.61888	0.105472	0.321455	DROSHA	DROSHA	29102
ENSG00000173141	665.695	-0.118142	0.0729791	-1.61885	0.10548	0.321455	MRPL57	MRPL57	78988
ENSG00000223821	39.217	-0.117156	0.0723755	-1.61872	0.105507	0.321455	NA	NA	NA
ENSG00000165609	1596	-0.103312	0.0638238	-1.61871	0.10551	0.321455	NUDT5	NUDT5	11164
ENSG00000107960	580.133	-0.08243	0.0509296	-1.61851	0.105553	0.321523	STN1	STN1	79991
ENSG00000276057	26.645	0.285128	0.1762	1.61821	0.105618	0.321658			NA
ENSG00000160179	165.205	-0.30133	0.186239	-1.61797	0.105669	0.321751	ABCG1	ABCG1	9619
ENSG00000178623	28.6433	0.333692	0.206281	1.61766	0.105737	0.321896	GPR35	GPR35	2859
ENSG00000023734	2735.45	-0.0864175	0.0534401	-1.61709	0.105859	0.322205	STRAP	STRAP	11171
ENSG00000115504	894.016	-0.154864	0.095791	-1.61668	0.105947	0.322291	EHBP1	EHBP1	23301
ENSG00000128274	381.598	-0.312847	0.193513	-1.61667	0.10595	0.322291	A4GALT	A4GALT	53947
ENSG00000249773	171.595	-0.125273	0.0774928	-1.61658	0.105969	0.322291			NA
ENSG00000177189	1443.21	0.104478	0.064629	1.61658	0.105969	0.322291	RPS6KA3	RPS6KA3	6197
ENSG00000085998	639.64	-0.0879339	0.0544041	-1.61631	0.106028	0.322407	POMGNT1	POMGNT1	55624
ENSG00000018869	23.1188	0.224702	0.139062	1.61584	0.106129	0.32253	ZNF582	ZNF582	147948
ENSG00000106080	285.528	0.210261	0.130128	1.6158	0.106137	0.32253	FKBP14	FKBP14	55033
ENSG00000115687	1974.96	-0.157589	0.097531	-1.61578	0.106141	0.32253	PASK	PASK	23178
ENSG00000274259	20.4957	0.157261	0.0973351	1.61566	0.106168	0.32253	SYNGAP1-AS1	SYNGAP1-AS1	112390310
ENSG00000001629	2018.99	0.105378	0.0652236	1.61565	0.106171	0.32253	ANKIB1	ANKIB1	54467
ENSG00000174718	1636.23	0.157817	0.0977064	1.61522	0.106263	0.322748	RESF1	RESF1	55196
ENSG00000261061	138.814	-0.172706	0.10694	-1.61498	0.106315	0.322748			NA
ENSG00000261067	193.481	-0.12945	0.0801558	-1.61498	0.106315	0.322748			NA
ENSG00000161912	31.3037	0.209557	0.129768	1.61486	0.10634	0.322748	ADCY10P1	ADCY10P1	NA
ENSG00000172262	631.032	0.0574222	0.035559	1.61484	0.106345	0.322748	ZNF131	ZNF131	7690
ENSG00000162231	1099.53	0.0837687	0.051879	1.61469	0.106377	0.322783	NXF1	NXF1	10482
ENSG00000013810	2762.34	-0.118697	0.0735432	-1.61397	0.106533	0.323194	TACC3	TACC3	10460
ENSG00000100225	2689.17	-0.0722806	0.0447928	-1.61366	0.1066	0.323335	FBXO7	FBXO7	25793
ENSG00000261351	451.836	-0.0818305	0.050723	-1.61328	0.106683	0.323524			NA
HERVK13-int:ERVK:LTR	64.26	0.343368	0.212867	1.61307	0.10673	0.323577	NA	NA	NA
ENSG00000124574	368.039	0.132186	0.0819499	1.61301	0.106742	0.323577	ABCC10	ABCC10	89845
ENSG00000141446	739.841	0.0997504	0.061872	1.61221	0.106917	0.323985	ESCO1	ESCO1	114799
ENSG00000172354	2732.07	-0.131151	0.081349	-1.61221	0.106917	0.323985	GNB2	GNB2	2783
ENSG00000165115	77.3385	0.18906	0.117292	1.61188	0.106987	0.324118	KIF27	KIF27	55582
ENSG00000273654	28.6823	0.291765	0.181017	1.61181	0.107002	0.324118			NA
GSATII:centr:Satellite	105.958	0.17265	0.107125	1.61166	0.107036	0.324159	NA	NA	NA
ENSG00000176903	602.656	-0.15435	0.0957773	-1.61155	0.107061	0.324169	PNMA1	PNMA1	9240
ENSG00000196155	28.7006	0.219642	0.136321	1.61121	0.107134	0.324329	PLEKHG4	PLEKHG4	25894
ENSG00000185482	140.532	0.304488	0.189063	1.61052	0.107285	0.324725	STAC3	STAC3	246329
ENSG00000176563	359.608	-0.0990071	0.0615035	-1.60978	0.107446	0.325149	CNTD1	CNTD1	124817
ENSG00000006756	77.3527	-0.381055	0.236774	-1.60937	0.107537	0.32536	ARSD	ARSD	414
ENSG00000142046	103.715	0.297188	0.184716	1.60889	0.10764	0.32559	TMEM91	TMEM91	641649
ENSG00000154144	606.628	0.0932699	0.0579738	1.60883	0.107654	0.32559	TBRG1	TBRG1	84897
ENSG00000146414	450.631	0.157875	0.0981582	1.60837	0.107754	0.325829	SHPRH	SHPRH	257218
ENSG00000145979	444.077	-0.126782	0.078847	-1.60795	0.107846	0.326046	TBC1D7	TBC1D7	51256
ENSG00000156508	336869	-0.092935	0.0578042	-1.60775	0.107889	0.326113	EEF1A1	EEF1A1	1915
ENSG00000224950	60.979	0.246587	0.153399	1.60748	0.107949	0.326162			NA
ENSG00000182986	382.712	0.199766	0.12428	1.60739	0.107969	0.326162	ZNF320	ZNF320	162967
ENSG00000243725	364.401	-0.0842459	0.0524129	-1.60735	0.107978	0.326162	TTC4	TTC4	7268
ENSG00000112592	483.584	-0.0518988	0.0322894	-1.6073	0.107988	0.326162	TBP	TBP	6908
ENSG00000100209	292.516	-0.10412	0.0648026	-1.60673	0.108114	0.326456	HSCB	HSCB	150274
ENSG00000141582	348.368	-0.110868	0.069005	-1.60667	0.108127	0.326456	CBX4	CBX4	8535
ENSG00000231128	66.2837	0.161811	0.100734	1.60632	0.108204	0.326626			NA
ENSG00000132153	1625.12	-0.092508	0.0575937	-1.60622	0.108226	0.326629	DHX30	DHX30	22907
ENSG00000182199	5706.97	-0.106144	0.0660921	-1.60601	0.108273	0.326644	SHMT2	SHMT2	6472
ENSG00000172005	313.212	-0.406099	0.252864	-1.606	0.108275	0.326644	MAL	MAL	4118
ENSG00000165511	25.9636	-0.203544	0.126751	-1.60586	0.108305	0.326644	ZNF22-AS1	ZNF22-AS1	220979
ENSG00000267827	28.8498	0.156328	0.0973508	1.60582	0.108314	0.326644			NA
ENSG00000129696	449.675	-0.0843137	0.0525142	-1.60554	0.108375	0.32672	TTI2	TTI2	80185
ENSG00000064933	773.828	0.092819	0.0578126	1.60551	0.108381	0.32672	PMS1	PMS1	5378
ENSG00000136874	907.563	0.0970031	0.0604251	1.60534	0.108418	0.326771	STX17	STX17	55014
ENSG00000168701	517.787	-0.150496	0.0937585	-1.60514	0.108463	0.326842	TMEM208	TMEM208	29100
ENSG00000142856	840.136	0.0848922	0.0529153	1.6043	0.108647	0.327336	ITGB3BP	ITGB3BP	23421
ENSG00000161996	358.189	0.192927	0.120264	1.60419	0.108671	0.327345	WDR90	WDR90	197335
ENSG00000251369	279.979	0.174464	0.108762	1.60409	0.108693	0.327349	ZNF550	ZNF550	162972
ENSG00000104856	867.934	-0.146941	0.0916156	-1.60389	0.108738	0.327422	RELB	RELB	5971
ENSG00000137038	627.995	-0.113786	0.0709551	-1.60363	0.108796	0.327533	DMAC1	DMAC1	90871
ENSG00000171150	264.122	0.114169	0.0712307	1.6028	0.108979	0.328021	SOCS5	SOCS5	9655
ENSG00000233138	22.1952	0.216044	0.134821	1.60245	0.109057	0.328193			NA
ENSG00000076662	2034.39	-0.133269	0.0831797	-1.60219	0.109114	0.328303	ICAM3	ICAM3	3385
ENSG00000212907	20132.6	-0.137657	0.0859916	-1.60082	0.109416	0.329147	MT-ND4L	MT-ND4L	4539
ENSG00000117395	2058.43	-0.138958	0.0868173	-1.60058	0.10947	0.329248	EBNA1BP2	EBNA1BP2	10969
ENSG00000269867	39.9704	0.147053	0.091907	1.60002	0.109594	0.329556			NA
FordPrefect:hAT-Tip100:DNA	88.2391	0.257661	0.161052	1.59986	0.109629	0.329601	NA	NA	NA
ENSG00000240041	1195.38	0.579824	0.362465	1.59967	0.109672	0.329621	IGHJ4	IGHJ4	NA
ENSG00000285043	17476.1	-0.128359	0.0802423	-1.59964	0.109678	0.329621			112694756
ENSG00000112031	257.825	0.0828146	0.0517756	1.59949	0.109712	0.329654	MTRF1L	MTRF1L	54516
ENSG00000248710	240.264	0.104332	0.0652318	1.5994	0.109731	0.329654			NA
ENSG00000155366	2033.31	-0.139567	0.08727	-1.59925	0.109764	0.329663	RHOC	RHOC	389
ENSG00000196843	1881.02	-0.150803	0.0943045	-1.59911	0.109797	0.329663	ARID5A	ARID5A	10865
ENSG00000249590	713.652	-0.129136	0.0807592	-1.59902	0.109815	0.329663			NA
ENSG00000141391	81.8802	0.166799	0.104314	1.59901	0.109818	0.329663	PRELID3A	PRELID3A	10650
ENSG00000110717	871.488	-0.159419	0.0997944	-1.59747	0.110161	0.33063	NDUFS8	NDUFS8	4728
ENSG00000271913	36.88	0.220267	0.137942	1.59682	0.110307	0.33099	TAGAP-AS1	TAGAP-AS1	NA
ENSG00000215910	59.4967	0.195268	0.122291	1.59674	0.110323	0.33099	C1orf167	C1orf167	284498
ENSG00000162402	1487.9	0.145042	0.0908495	1.5965	0.110376	0.331042	USP24	USP24	23358
ENSG00000185156	42.8272	0.212745	0.13326	1.59647	0.110384	0.331042	MFSD6L	MFSD6L	162387
ENSG00000204227	621.396	-0.0808112	0.0506215	-1.59638	0.110403	0.331042	RING1	RING1	6015
ENSG00000143669	494.569	0.193837	0.121438	1.59618	0.110449	0.33106	LYST	LYST	1130
ENSG00000276672	97.9434	0.163354	0.102345	1.5961	0.110466	0.33106			NA
ENSG00000179271	1448.24	-0.131139	0.0821654	-1.59604	0.11048	0.33106	GADD45GIP1	GADD45GIP1	90480
ENSG00000284564	156.6	0.168563	0.105618	1.59598	0.110494	0.33106	MIR3064	MIR3064	100616387
ENSG00000174579	1008.65	0.0820189	0.0514045	1.59556	0.110587	0.331268	MSL2	MSL2	55167
ENSG00000119203	1870.85	-0.0874158	0.0547903	-1.59546	0.110609	0.331268	CPSF3	CPSF3	51692
ENSG00000239556	18.5556	0.183761	0.115183	1.59538	0.110626	0.331268	UPK3BL3P	UPK3BL3P	NA
ENSG00000135747	24.788	0.254202	0.15935	1.59524	0.110658	0.331301	ZNF670-ZNF695	ZNF670-ZNF695	NA
ENSG00000261346	103.119	-0.238686	0.149652	-1.59494	0.110725	0.331438			NA
LTR16B2:ERVL:LTR	134.967	0.16614	0.104177	1.59479	0.11076	0.331479	NA	NA	NA
ENSG00000180139	188.057	-0.181506	0.11383	-1.59453	0.110818	0.331555	ACTA2-AS1	ACTA2-AS1	NA
ENSG00000232811	64.804	0.133019	0.0834282	1.59441	0.110844	0.331555			NA
ENSG00000273045	20.5907	0.197257	0.123726	1.5943	0.110868	0.331555	C2orf15	C2orf15	150590
ENSG00000198947	981.797	-0.259789	0.162949	-1.5943	0.11087	0.331555	DMD	DMD	1756
ENSG00000255245	145.508	-0.509722	0.319797	-1.59389	0.11096	0.331763	FXYD6-FXYD2	FXYD6-FXYD2	100533181
ENSG00000232656	261.337	0.113536	0.071238	1.59376	0.11099	0.331789	IDI2-AS1	IDI2-AS1	55853
ENSG00000171700	649.729	-0.153834	0.0965286	-1.59366	0.111013	0.331794	RGS19	RGS19	10287
ENSG00000166037	2068.11	0.0913018	0.0572952	1.59353	0.11104	0.331813	CEP57	CEP57	9702
ENSG00000177103	45.5056	-0.375209	0.235588	-1.59265	0.11124	0.3323	DSCAML1	DSCAML1	57453
ENSG00000088038	1184.22	-0.0672015	0.0421955	-1.59262	0.111245	0.3323	CNOT3	CNOT3	4849
ENSG00000102760	113.899	0.281483	0.176758	1.59247	0.111278	0.332335	RGCC	RGCC	28984
ENSG00000114331	1890.68	0.0908443	0.0570658	1.59192	0.111402	0.33259	ACAP2	ACAP2	23527
ENSG00000257913	85.5909	0.118965	0.0747325	1.59188	0.111412	0.33259	DDN-AS1	DDN-AS1	105369758
ENSG00000204568	1939.7	-0.0831258	0.052224	-1.59172	0.111449	0.33259	MRPS18B	MRPS18B	28973
ENSG00000076003	3273.56	-0.12049	0.0757015	-1.59165	0.111464	0.33259	MCM6	MCM6	4175
ENSG00000136045	1545.31	-0.0720245	0.0452533	-1.59159	0.111478	0.33259	PWP1	PWP1	11137
ENSG00000140691	252.251	-0.134769	0.0846787	-1.59153	0.111491	0.33259	ARMC5	ARMC5	79798
ENSG00000131067	107.843	0.283385	0.178088	1.59127	0.111549	0.332703	GGT7	GGT7	2686
ENSG00000164308	2239.94	-0.418928	0.263283	-1.59117	0.111571	0.332704	ERAP2	ERAP2	64167
ENSG00000085491	134.681	-0.470829	0.295923	-1.59105	0.111598	0.332722	SLC25A24	SLC25A24	29957
ENSG00000246790	29.343	0.312042	0.196149	1.59084	0.111646	0.332802	SORL1-AS1	SORL1-AS1	NA
ENSG00000213096	258.853	0.104903	0.0659476	1.59069	0.111678	0.332835	ZNF254	ZNF254	9534
ENSG00000166170	999.324	-0.0613016	0.038544	-1.59043	0.111737	0.332897	BAG5	BAG5	9529
ENSG00000074603	977.291	0.0798681	0.0502184	1.59041	0.111742	0.332897	DPP8	DPP8	54878
ENSG00000196544	213.057	-0.136503	0.085845	-1.59011	0.11181	0.333038	BORCS6	BORCS6	54785
ENSG00000023445	6401.17	0.179991	0.113206	1.58995	0.111845	0.33308	BIRC3	BIRC3	330
ENSG00000248492	57.3768	-0.174782	0.10994	-1.58978	0.111883	0.333131	ZFAT-AS1	ZFAT-AS1	594840
ENSG00000249709	103.186	-0.0902885	0.0568035	-1.58949	0.11195	0.333266	ZNF564	ZNF564	163050
ENSG00000233849	37.6308	0.14451	0.0909396	1.58908	0.112042	0.333478			NA
ENSG00000116128	474.891	-0.132944	0.0836669	-1.58897	0.112067	0.333479	BCL9	BCL9	607
ENSG00000269352	184.389	-0.110023	0.0692452	-1.58889	0.112085	0.333479	PTOV1-AS2	PTOV1-AS2	NA
ENSG00000143569	3796.01	-0.0856967	0.0539405	-1.58873	0.112122	0.333526	UBAP2L	UBAP2L	9898
ENSG00000143319	1209.02	-0.102853	0.0647542	-1.58836	0.112206	0.333694	ISG20L2	ISG20L2	81875
ENSG00000258210	857.639	-0.0588091	0.0370267	-1.58829	0.112221	0.333694			NA
ENSG00000136811	1595.52	-0.0653625	0.0411596	-1.58803	0.11228	0.333806	ODF2	ODF2	4957
ENSG00000176749	1003.65	0.256646	0.161631	1.58785	0.11232	0.333831	CDK5R1	CDK5R1	8851
ENSG00000105402	1474.55	-0.109652	0.0690587	-1.5878	0.112331	0.333831	NAPA	NAPA	8775
ENSG00000143847	578.301	0.325476	0.205023	1.58751	0.112397	0.333965	PPFIA4	PPFIA4	8497
ENSG00000071553	1210.6	-0.0862615	0.0543466	-1.58725	0.112456	0.334061	ATP6AP1	ATP6AP1	537
ENSG00000184162	379.404	-0.102958	0.0648686	-1.58717	0.112473	0.334061	NR2C2AP	NR2C2AP	126382
ENSG00000167131	53.7779	-0.136844	0.0862231	-1.58709	0.112493	0.334061	CCDC103	CCDC103	388389
ENSG00000135709	224.833	-0.255924	0.161298	-1.58666	0.11259	0.334254	KIAA0513	KIAA0513	9764
ENSG00000108559	2294.26	-0.0744405	0.0469179	-1.58661	0.112601	0.334254	NUP88	NUP88	4927
ENSG00000224470	794.713	0.135588	0.0854656	1.58647	0.112634	0.334289	ATXN1L	ATXN1L	342371
ENSG00000123146	1904.02	-0.100308	0.0632359	-1.58624	0.112684	0.334296	ADGRE5	ADGRE5	976
ENSG00000272556	106.978	0.180973	0.114091	1.58622	0.112689	0.334296	GTF2IP13	GTF2IP13	NA
ENSG00000182389	298.656	-0.393506	0.248085	-1.58617	0.1127	0.334296	CACNB4	CACNB4	785
ENSG00000158169	375.374	-0.118342	0.0746193	-1.58594	0.112752	0.334374	FANCC	FANCC	2176
ENSG00000103995	780.295	0.151547	0.0955604	1.58587	0.112769	0.334374	CEP152	CEP152	22995
ENSG00000143178	75.0433	0.192879	0.121633	1.58574	0.112797	0.334396	TBX19	TBX19	9095
ENSG00000239305	478.407	0.18825	0.118723	1.58563	0.112824	0.334411	RNF103	RNF103	7844
ENSG00000158373	146.849	-0.24265	0.153056	-1.58536	0.112884	0.334528	H2BC5	H2BC5	3017
ENSG00000260111	136.439	-0.107427	0.0677711	-1.58514	0.112934	0.334613			NA
ENSG00000184924	318.587	-0.10973	0.0692406	-1.58476	0.11302	0.334803	PTRHD1	PTRHD1	391356
ENSG00000169129	116.158	0.528172	0.333308	1.58464	0.113048	0.334824	AFAP1L2	AFAP1L2	84632
ENSG00000104946	782.311	0.119244	0.0752549	1.58454	0.113071	0.334829	TBC1D17	TBC1D17	79735
ENSG00000131979	916.432	-0.10826	0.0683313	-1.58434	0.113117	0.334903	GCH1	GCH1	2643
ENSG00000147650	107.023	0.409247	0.25833	1.5842	0.113148	0.33493	LRP12	LRP12	29967
ENSG00000284968	75.5504	0.136258	0.0860255	1.58393	0.113209	0.335011			NA
ENSG00000264058	1561.38	-0.0638384	0.0403059	-1.58385	0.113228	0.335011			NA
ENSG00000131849	117.433	-0.14441	0.0911796	-1.5838	0.113239	0.335011	ZNF132	ZNF132	7691
ENSG00000261644	120.952	0.101251	0.0639381	1.58358	0.11329	0.335083	CYLD-AS1	CYLD-AS1	NA
ENSG00000188649	37.5069	0.208399	0.131606	1.58351	0.113306	0.335083	CC2D2B	CC2D2B	387707
ENSG00000128915	1017.09	0.0949462	0.059965	1.58336	0.113339	0.33511	ICE2	ICE2	79664
ENSG00000204165	20.9132	0.219138	0.138408	1.58328	0.113358	0.33511	CXorf65	CXorf65	158830
ENSG00000169288	620.639	-0.122268	0.0772323	-1.58312	0.113393	0.335152	MRPL1	MRPL1	65008
ENSG00000279483	288.771	-0.227044	0.143431	-1.58294	0.113434	0.335211			NA
ENSG00000131480	25.5366	0.192894	0.121869	1.5828	0.113467	0.335243	AOC2	AOC2	314
ENSG00000160799	730.042	-0.115409	0.0729228	-1.58262	0.113509	0.335305	CCDC12	CCDC12	151903
ENSG00000111790	1374.22	0.0985172	0.0622598	1.58236	0.113568	0.335359	FGFR1OP2	FGFR1OP2	26127
ENSG00000124602	55.3072	0.247696	0.156536	1.58235	0.11357	0.335359	UNC5CL	UNC5CL	222643
ENSG00000233264	44.0661	0.344133	0.217528	1.58202	0.113645	0.335457			NA
ENSG00000137145	1421.86	0.184327	0.116514	1.58202	0.113646	0.335457	DENND4C	DENND4C	55667
ENSG00000175573	559.149	-0.111371	0.0704141	-1.58166	0.113727	0.335621	C11orf68	C11orf68	83638
ENSG00000197620	440.787	-0.10374	0.0655923	-1.58159	0.113744	0.335621	EOLA1	EOLA1	91966
ENSG00000122678	489.766	0.0904454	0.0571948	1.58136	0.113797	0.335683	POLM	POLM	27434
ENSG00000229111	192.478	-0.0761359	0.0481474	-1.58131	0.113807	0.335683	MED4-AS1	MED4-AS1	100873965
ENSG00000196655	938.859	-0.125347	0.0792736	-1.58119	0.113835	0.335701	TRAPPC4	TRAPPC4	51399
ENSG00000259332	194.947	-0.152721	0.0966125	-1.58076	0.113933	0.335805	ST20-MTHFS	ST20-MTHFS	100528021
ENSG00000255835	477.099	-0.0857636	0.0542549	-1.58075	0.113935	0.335805			NA
ENSG00000110031	5335.94	-0.123655	0.078226	-1.58075	0.113936	0.335805	LPXN	LPXN	9404
ENSG00000274512	74.0895	0.324635	0.205379	1.58066	0.113955	0.335805	TBC1D3L	TBC1D3L	729873
ENSG00000260808	66.4897	0.0958241	0.0606405	1.5802	0.114061	0.336052			NA
LTR35B:ERV1:LTR	35.0494	0.258954	0.163893	1.58001	0.114104	0.336117	NA	NA	NA
ENSG00000240809	33.9301	-0.153409	0.0971227	-1.57954	0.114213	0.336374	CAP1P1	CAP1P1	NA
ENSG00000166123	420.791	-0.206776	0.130918	-1.57943	0.114237	0.336382	GPT2	GPT2	84706
ENSG00000159905	35.8256	0.205506	0.130124	1.57931	0.114266	0.336405	ZNF221	ZNF221	7638
ENSG00000009413	1102.2	0.137875	0.0873231	1.57891	0.114358	0.336612	REV3L	REV3L	5980
ENSG00000010244	4793.03	0.0410526	0.0260126	1.57818	0.114523	0.337036	ZNF207	ZNF207	7756
ENSG00000145375	282.444	-0.122065	0.0773723	-1.57763	0.11465	0.337346	SPATA5	SPATA5	166378
ENSG00000278615	202.908	-0.1375	0.0871608	-1.57754	0.114672	0.337346	C11orf98	C11orf98	102288414
ENSG00000112584	868.753	-0.0611642	0.0387821	-1.57713	0.114767	0.337519	FAM120B	FAM120B	84498
ENSG00000165195	454.596	0.0889289	0.0563877	1.5771	0.114773	0.337519	PIGA	PIGA	5277
ENSG00000186481	55.1798	0.421829	0.267496	1.57696	0.114806	0.337551	ANKRD20A5P	ANKRD20A5P	NA
ENSG00000144021	1322.17	0.0420023	0.0266371	1.57684	0.114833	0.337569	CIAO1	CIAO1	9391
ENSG00000121380	34.6066	-0.399572	0.253527	-1.57605	0.115013	0.33801	BCL2L14	BCL2L14	79370
ENSG00000160679	1343.36	-0.053251	0.0337898	-1.57595	0.115037	0.33801	CHTOP	CHTOP	26097
ENSG00000242114	725.868	-0.127326	0.080817	-1.57548	0.115145	0.33801	MTFP1	MTFP1	51537
ENSG00000144741	485.762	-0.0895093	0.0568182	-1.57536	0.115172	0.33801	SLC25A26	SLC25A26	115286
ENSG00000287543	56.0428	-0.119945	0.0761416	-1.57529	0.11519	0.33801			NA
ENSG00000080824	34993.7	-0.151311	0.0960558	-1.57524	0.115201	0.33801	HSP90AA1	HSP90AA1	3320
ENSG00000140465	98.6378	-0.39241	0.249134	-1.57509	0.115235	0.33801	CYP1A1	CYP1A1	1543
ENSG00000276293	1568.31	-0.0651662	0.0413739	-1.57506	0.115244	0.33801	PIP4K2B	PIP4K2B	8396
ENSG00000135953	197.714	0.0916403	0.0581855	1.57497	0.115264	0.33801	MFSD9	MFSD9	84804
ENSG00000136819	740.566	-0.0970855	0.0616432	-1.57496	0.115266	0.33801	C9orf78	C9orf78	51759
ENSG00000168393	883.329	-0.155063	0.0984566	-1.57494	0.11527	0.33801	DTYMK	DTYMK	1841
ENSG00000167555	168.142	0.233263	0.148113	1.57489	0.115281	0.33801	ZNF528	ZNF528	84436
ENSG00000231346	64.82	0.191808	0.121799	1.57479	0.115305	0.33801	LINC01160	LINC01160	NA
ENSG00000141576	1326.07	-0.243715	0.154763	-1.57476	0.115312	0.33801	RNF157	RNF157	114804
ENSG00000149346	388.142	0.0778438	0.0494325	1.57475	0.115314	0.33801	SLX4IP	SLX4IP	128710
ENSG00000140553	1447.54	-0.072208	0.0458553	-1.57469	0.115327	0.33801	UNC45A	UNC45A	55898
ENSG00000203778	21.9465	-0.20188	0.128211	-1.57459	0.115352	0.338013	FAM229B	FAM229B	619208
ENSG00000170779	900.985	-0.104609	0.0664391	-1.57451	0.115371	0.338013	CDCA4	CDCA4	55038
ENSG00000279170	258.227	0.0668873	0.0424913	1.57414	0.115454	0.338195	TSTD3	TSTD3	100130890
ENSG00000174231	10326.1	-0.110156	0.0699857	-1.57398	0.115492	0.338242	PRPF8	PRPF8	10594
ENSG00000049167	220.833	0.0749138	0.0476017	1.57376	0.115542	0.338319	ERCC8	ERCC8	1161
ENSG00000227543	488.761	-0.0806675	0.0512647	-1.57355	0.115592	0.338319	SPAG5-AS1	SPAG5-AS1	NA
ENSG00000146112	3028.98	-0.0778584	0.0494802	-1.57353	0.115597	0.338319	PPP1R18	PPP1R18	170954
ENSG00000102144	37867.8	-0.142099	0.0903081	-1.57349	0.115604	0.338319	PGK1	PGK1	5230
ENSG00000259153	50.6207	-0.135267	0.0859798	-1.57324	0.115663	0.338429	MAP3K9-DT	MAP3K9-DT	100506411
ENSG00000162139	680.45	0.143404	0.0911636	1.57304	0.115709	0.338445	NEU3	NEU3	10825
ENSG00000184574	228.865	-0.158233	0.1006	-1.57289	0.115745	0.338445	LPAR5	LPAR5	57121
ENSG00000143013	660.281	-0.169193	0.107572	-1.57284	0.115756	0.338445	LMO4	LMO4	8543
ENSG00000142675	51.9412	-0.357203	0.22712	-1.57275	0.115776	0.338445	CNKSR1	CNKSR1	10256
ENSG00000166788	561.09	-0.107918	0.0686176	-1.57275	0.115776	0.338445	SAAL1	SAAL1	113174
ENSG00000206535	64.627	-0.158326	0.100686	-1.57247	0.11584	0.338514	LNP1	LNP1	348801
ENSG00000198331	275.538	-0.125145	0.0795852	-1.57246	0.115843	0.338514	HYLS1	HYLS1	219844
ENSG00000287837	37.3614	0.199556	0.126946	1.57198	0.115956	0.338781			NA
ENSG00000109586	847.401	0.120654	0.0767593	1.57185	0.115986	0.338804	GALNT7	GALNT7	51809
ENSG00000250722	93.429	0.389975	0.248131	1.57165	0.116032	0.338877	SELENOP	SELENOP	6414
ENSG00000198843	2302.72	-0.0753162	0.0479258	-1.57152	0.116063	0.338904	SELENOT	SELENOT	51714
ENSG00000121989	26.831	0.203595	0.129573	1.57128	0.116118	0.339003	ACVR2A	ACVR2A	92
ENSG00000260999	21.4344	-0.155444	0.0989357	-1.57116	0.116145	0.339018			NA
ENSG00000145868	925.249	0.0604802	0.0385034	1.57077	0.116235	0.339218	FBXO38	FBXO38	81545
ENSG00000136295	1147.77	-0.183753	0.116991	-1.57066	0.116263	0.339236	TTYH3	TTYH3	80727
ENSG00000166046	42.3764	0.288096	0.183467	1.57029	0.116348	0.339374	TCP11L2	TCP11L2	255394
ENSG00000006715	1526.57	0.0712095	0.0453487	1.57027	0.116353	0.339374	VPS41	VPS41	27072
ENSG00000100246	132.515	-0.111346	0.0709199	-1.57002	0.11641	0.339457	DNAL4	DNAL4	10126
ENSG00000253961	39.9849	0.108021	0.0688075	1.5699	0.116439	0.339457			NA
ENSG00000158793	744.417	-0.0580824	0.0369983	-1.56987	0.116446	0.339457	NIT1	NIT1	4817
ENSG00000148803	185.85	-0.193701	0.123416	-1.5695	0.11653	0.339639	FUOM	FUOM	282969
ENSG00000227507	409.307	0.356321	0.227047	1.56937	0.116561	0.339666	LTB	LTB	4050
ENSG00000107890	490.723	0.125731	0.0801225	1.56924	0.116593	0.339696	ANKRD26	ANKRD26	22852
ENSG00000126522	591.281	-0.132887	0.0846951	-1.56901	0.116647	0.339744	ASL	ASL	435
ENSG00000283845	197.918	-0.145659	0.0928367	-1.56898	0.116653	0.339744	MIR4721	MIR4721	100616256
ENSG00000064787	358.922	0.326372	0.20805	1.56872	0.116714	0.339859	BCAS1	BCAS1	8537
ENSG00000151465	2014.88	-0.106649	0.0679909	-1.56858	0.116746	0.33989	CDC123	CDC123	8872
ENSG00000088992	361.872	-0.333557	0.212667	-1.56845	0.116777	0.339917	TESC	TESC	54997
ENSG00000164054	1992.87	-0.13795	0.0879846	-1.56789	0.116907	0.340234	SHISA5	SHISA5	51246
ENSG00000083457	230.304	0.144694	0.0922949	1.56773	0.116944	0.340262	ITGAE	ITGAE	3682
ENSG00000157036	354.499	0.101035	0.0644507	1.56763	0.116968	0.340262	EXOG	EXOG	9941
ENSG00000275582	78.8626	0.10432	0.0665488	1.56757	0.116982	0.340262			NA
ENSG00000136925	525.345	0.0977899	0.0624032	1.56707	0.117099	0.34054	TSTD2	TSTD2	158427
ENSG00000147133	1151.58	0.084432	0.0538855	1.56688	0.117143	0.340604	TAF1	TAF1	6872
ENSG00000179988	72.8204	0.118046	0.0753439	1.56677	0.117169	0.340616	PSTK	PSTK	118672
ENSG00000033170	1350.69	0.180867	0.115452	1.5666	0.117209	0.340659	FUT8	FUT8	2530
ENSG00000154451	401.809	-0.350435	0.223703	-1.56652	0.117227	0.340659	GBP5	GBP5	115362
ENSG00000267149	51.1612	-0.13599	0.0868167	-1.56641	0.117253	0.340673			NA
ENSG00000090661	589.392	-0.0985454	0.0629231	-1.56612	0.117319	0.340724	CERS4	CERS4	79603
ENSG00000099875	23725.1	-0.194424	0.124144	-1.56612	0.117321	0.340724	MKNK2	MKNK2	2872
ENSG00000172301	325.149	-0.143711	0.091766	-1.56605	0.117336	0.340724	COPRS	COPRS	55352
ENSG00000120896	185.663	-0.283291	0.180916	-1.56587	0.11738	0.34079	SORBS3	SORBS3	10174
ENSG00000164187	549.894	0.118342	0.0755835	1.56571	0.117416	0.340831	LMBRD2	LMBRD2	92255
ENSG00000134864	106.355	-0.165022	0.105441	-1.56508	0.117565	0.341194	GGACT	GGACT	87769
ENSG00000162419	443.979	-0.0824659	0.0526964	-1.56492	0.117601	0.341194	GMEB1	GMEB1	10691
ENSG00000198746	226.661	-0.0973974	0.0622393	-1.56489	0.11761	0.341194	GPATCH3	GPATCH3	63906
ENSG00000253174	167.61	-0.125904	0.0804598	-1.56481	0.117628	0.341194			NA
ENSG00000103168	496.422	0.134339	0.0858572	1.56468	0.117658	0.341218	TAF1C	TAF1C	9013
ENSG00000105968	2799.62	-0.0875539	0.0559796	-1.56403	0.11781	0.341442	H2AZ2	H2AZ2	94239
ENSG00000172869	1880.08	0.146344	0.0935736	1.56394	0.117831	0.341442	DMXL1	DMXL1	1657
ENSG00000258136	27.6014	0.116957	0.0747836	1.56394	0.117831	0.341442	PRDM4-AS1	PRDM4-AS1	101929162
ENSG00000182512	950.341	-0.128542	0.0821939	-1.56389	0.117843	0.341442	GLRX5	GLRX5	51218
ENSG00000135597	1204.52	-0.0925153	0.0591609	-1.56379	0.117867	0.341442	REPS1	REPS1	85021
ENSG00000175390	5447	-0.100393	0.0642004	-1.56374	0.117878	0.341442	EIF3F	EIF3F	8665
ENSG00000165943	776.6	-0.124525	0.0796373	-1.56365	0.117899	0.341442	MOAP1	MOAP1	64112
ENSG00000005812	860.76	0.0783579	0.0501134	1.56361	0.117908	0.341442	FBXL3	FBXL3	26224
ENSG00000232810	1259.32	0.13769	0.0880962	1.56295	0.118064	0.34183	TNF	TNF	7124
ENSG00000153363	240.989	-0.117822	0.0753988	-1.56265	0.118134	0.341854	LINC00467	LINC00467	NA
ENSG00000158887	62.7744	-0.169321	0.108358	-1.56261	0.118143	0.341854	MPZ	MPZ	4359
ENSG00000198840	12371.3	-0.176757	0.113121	-1.56256	0.118157	0.341854	MT-ND3	MT-ND3	4537
ENSG00000244198	127.695	0.272534	0.174446	1.56228	0.118221	0.341854	ARHGEF35-AS1	ARHGEF35-AS1	NA
ENSG00000025796	2014.02	0.084347	0.0539906	1.56225	0.118228	0.341854	SEC63	SEC63	11231
ENSG00000241772	62.2595	0.143373	0.0917852	1.56205	0.118277	0.341854			NA
ENSG00000164024	1720.4	-0.080333	0.0514355	-1.56182	0.11833	0.341854	METAP1	METAP1	23173
ENSG00000082516	1297.39	-0.0940002	0.0601908	-1.5617	0.118358	0.341854	GEMIN5	GEMIN5	25929
ENSG00000187678	142.351	-0.369676	0.236713	-1.5617	0.118358	0.341854	SPRY4	SPRY4	81848
ENSG00000134057	2690.26	-0.126951	0.0812907	-1.56169	0.118362	0.341854	CCNB1	CCNB1	891
ENSG00000272909	372.814	-0.0978195	0.062638	-1.56166	0.118367	0.341854			NA
ENSG00000269973	44.0477	-0.171231	0.109652	-1.56159	0.118384	0.341854			NA
ENSG00000206559	22.6138	0.145452	0.0931465	1.56154	0.118395	0.341854	ZCWPW2	ZCWPW2	152098
ENSG00000112651	344.718	-0.0943327	0.0604112	-1.56151	0.118403	0.341854	MRPL2	MRPL2	51069
ENSG00000196511	249.511	-0.141701	0.0907472	-1.56149	0.118407	0.341854	TPK1	TPK1	27010
ENSG00000239789	284.123	-0.114671	0.0734411	-1.5614	0.118429	0.341854	MRPS17	MRPS17	51373
ENSG00000224505	58.7269	0.137473	0.0880479	1.56135	0.118442	0.341854	HEXIM2-AS1	HEXIM2-AS1	NA
ENSG00000105866	495.537	0.163688	0.104849	1.56117	0.118483	0.34191	SP4	SP4	6671
ENSG00000213445	2267.04	-0.125105	0.0801684	-1.56053	0.118635	0.342178	SIPA1	SIPA1	6494
ENSG00000169627	61.1229	-0.321353	0.205948	-1.56035	0.118676	0.342178	BOLA2B	BOLA2B	552900
LTR22E:ERVK:LTR	49.2535	0.178871	0.114638	1.56031	0.118687	0.342178	NA	NA	NA
ENSG00000167447	539.604	-0.0642996	0.0412101	-1.56029	0.118692	0.342178	SMG8	SMG8	55181
ENSG00000142453	2324.91	-0.0882639	0.0565706	-1.56024	0.118702	0.342178	CARM1	CARM1	10498
ENSG00000135845	342.796	-0.104297	0.0668515	-1.56013	0.118729	0.342178	PIGC	PIGC	5279
ENSG00000130592	7709.4	-0.144796	0.0928131	-1.56008	0.11874	0.342178	LSP1	LSP1	4046
ENSG00000101346	1115.69	-0.0688709	0.0441468	-1.56004	0.11875	0.342178	POFUT1	POFUT1	23509
ENSG00000151835	1982.44	0.141898	0.0909759	1.55973	0.118824	0.342269	SACS	SACS	26278
ENSG00000197872	52.4334	-0.47841	0.306737	-1.55967	0.118837	0.342269	CYRIA	CYRIA	81553
ENSG00000115091	11483.6	-0.0746199	0.0478465	-1.55957	0.118862	0.342269	ACTR3	ACTR3	10096
ENSG00000280143	73.014	0.128014	0.0820845	1.55954	0.118868	0.342269			NA
ENSG00000162542	331.421	-0.0948992	0.0608675	-1.55911	0.11897	0.342498	TMCO4	TMCO4	255104
ENSG00000275400	28.1459	-0.151817	0.0974168	-1.55843	0.119132	0.342858			NA
ENSG00000003393	359.344	0.0983254	0.0630938	1.5584	0.119138	0.342858	ALS2	ALS2	57679
MER66A:ERV1:LTR	28.593	0.260161	0.166968	1.55815	0.119198	0.342911	NA	NA	NA
ENSG00000226210	223.76	-0.265972	0.170699	-1.55814	0.119201	0.342911	WASH8P	WASH8P	100288778
ENSG00000110074	864.633	-0.114413	0.0734372	-1.55797	0.11924	0.342961	FOXRED1	FOXRED1	55572
ENSG00000272617	221.836	-0.10563	0.0678117	-1.5577	0.119304	0.343026			NA
ENSG00000129534	1371.54	0.117298	0.0753022	1.55769	0.119306	0.343026	MIS18BP1	MIS18BP1	55320
ENSG00000166164	2204.11	-0.0483279	0.031029	-1.55751	0.11935	0.343054	BRD7	BRD7	29117
ENSG00000241258	762.086	-0.0615534	0.0395214	-1.55747	0.119359	0.343054	CRCP	CRCP	27297
ENSG00000244491	198.945	-0.127768	0.0820465	-1.55727	0.119407	0.34313			NA
ENSG00000063241	733.43	-0.19188	0.123279	-1.55647	0.119597	0.343595	ISOC2	ISOC2	79763
ENSG00000186710	200.32	-0.151978	0.0976469	-1.5564	0.119613	0.343595	CFAP73	CFAP73	387885
ENSG00000147454	497.664	0.173169	0.111335	1.55538	0.119856	0.344204	SLC25A37	SLC25A37	51312
ENSG00000231365	275.144	0.105413	0.0677753	1.55533	0.119869	0.344204	WARS2-AS1	WARS2-AS1	101929147
ENSG00000213160	544.568	0.129867	0.0835037	1.55523	0.119892	0.344209	KLHL23	KLHL23	151230
ENSG00000186132	164.321	-0.109372	0.0703392	-1.55492	0.119965	0.344311	C2orf76	C2orf76	130355
ENSG00000180257	212.809	0.0976769	0.062819	1.55489	0.119971	0.344311	ZNF816	ZNF816	125893
ENSG00000260206	132.38	-0.117473	0.0755624	-1.55465	0.120028	0.344383			NA
ENSG00000133193	898.746	-0.0543502	0.0349619	-1.55455	0.120052	0.344383	FAM104A	FAM104A	84923
ENSG00000284368	151.206	0.189529	0.121922	1.55451	0.120063	0.344383	MIR5047	MIR5047	100616408
ENSG00000184209	460.417	-0.0933021	0.0600238	-1.55442	0.120085	0.344383	SNRNP35	SNRNP35	11066
ENSG00000136709	2106.68	-0.0398909	0.0256644	-1.55433	0.120106	0.344383	WDR33	WDR33	55339
ENSG00000143315	239.476	0.0909685	0.0585334	1.55413	0.120153	0.344456	PIGM	PIGM	93183
ENSG00000270580	85.7421	0.147551	0.0949504	1.55398	0.12019	0.344497	PKD1P6-NPIPP1		105369154
ENSG00000229809	133.431	-0.129039	0.083063	-1.5535	0.120303	0.344722	ZNF688	ZNF688	146542
ENSG00000198453	105.528	0.147537	0.0949728	1.55346	0.120312	0.344722	ZNF568	ZNF568	374900
ENSG00000164031	1218.89	0.102695	0.0661332	1.55285	0.120459	0.345054	DNAJB14	DNAJB14	79982
ENSG00000111186	259.598	-0.160218	0.103182	-1.55277	0.120478	0.345054	WNT5B	WNT5B	81029
ENSG00000113272	660.512	-0.0817899	0.0526757	-1.5527	0.120494	0.345054	THG1L	THG1L	54974
ENSG00000287151	83.9739	0.241885	0.155812	1.55242	0.120563	0.345188	C2orf27A	C2orf27A	NA
ENSG00000217702	149.432	-0.100749	0.0649059	-1.55224	0.120605	0.345248			NA
ENSG00000123739	208.761	0.0927784	0.0597871	1.55181	0.120707	0.345442	PLA2G12A	PLA2G12A	81579
ENSG00000137871	345.876	0.0842289	0.0542792	1.55177	0.120717	0.345442	ZNF280D	ZNF280D	54816
ENSG00000284952	271.361	0.118185	0.0761767	1.55145	0.120793	0.345597			NA
ENSG00000197885	217.937	-0.0905963	0.0584207	-1.55076	0.12096	0.34597	NKIRAS1	NKIRAS1	28512
ENSG00000012779	1313.37	0.222882	0.143727	1.55073	0.120968	0.34597	ALOX5	ALOX5	240
ENSG00000179583	2780.09	0.159013	0.102569	1.55029	0.121071	0.346203	CIITA	CIITA	4261
ENSG00000198860	788.595	-0.11612	0.0749109	-1.5501	0.121117	0.346272	TSEN15	TSEN15	116461
ENSG00000285399	32.9702	0.18287	0.117989	1.5499	0.121167	0.346351	NA	NA	NA
ENSG00000176273	102.772	0.106543	0.0687496	1.54972	0.121208	0.346405	SLC35G1	SLC35G1	159371
ENSG00000058056	523.825	-0.131201	0.0846873	-1.54924	0.121325	0.346676	USP13	USP13	8975
ENSG00000258727	355.488	0.0958367	0.0618761	1.54885	0.121418	0.34688	AP1G2-AS1	AP1G2-AS1	102724814
ENSG00000214160	643.777	-0.094921	0.0613015	-1.54843	0.121519	0.347015	ALG3	ALG3	10195
ENSG00000168958	1651.23	-0.0652198	0.0421205	-1.54841	0.121524	0.347015	MFF	MFF	56947
ENSG00000183617	490.298	-0.130393	0.0842127	-1.54838	0.121531	0.347015	MRPL54	MRPL54	116541
ENSG00000148719	707.574	-0.0779565	0.0503608	-1.54796	0.121632	0.347024	DNAJB12	DNAJB12	54788
ENSG00000249437	135.52	0.256079	0.16543	1.54796	0.121632	0.347024	NAIP	NAIP	4671
ENSG00000198034	44676.9	-0.102286	0.0660802	-1.54791	0.121644	0.347024	RPS4X	RPS4X	6191
ENSG00000183283	2335.17	-0.0751176	0.0485296	-1.54787	0.121653	0.347024	DAZAP2	DAZAP2	9802
ENSG00000279861	480.705	-0.132293	0.0854681	-1.54787	0.121654	0.347024			NA
ENSG00000254505	832.611	-0.103908	0.0671348	-1.54776	0.12168	0.347024	CHMP4A	CHMP4A	29082
ENSG00000164758	325.064	-0.112066	0.072407	-1.54772	0.121689	0.347024	MED30	MED30	90390
ENSG00000127720	131.178	-0.0936842	0.0605466	-1.54731	0.121789	0.347246	METTL25	METTL25	84190
ENSG00000153936	1671.35	0.101656	0.0657048	1.54717	0.121823	0.347282	HS2ST1	HS2ST1	9653
ENSG00000137210	1068.9	-0.0781022	0.0504871	-1.54697	0.121869	0.347328	TMEM14B	TMEM14B	81853
ENSG00000253710	444.355	0.096193	0.0621843	1.5469	0.121887	0.347328	ALG11	ALG11	440138
ENSG00000181026	1346.19	-0.114118	0.0737791	-1.54676	0.121922	0.347328	AEN	AEN	64782
ENSG00000196793	31.2462	-0.29827	0.192844	-1.54669	0.121938	0.347328	ZNF239	ZNF239	8187
ENSG00000168386	131.001	-0.279453	0.180684	-1.54664	0.12195	0.347328	FILIP1L	FILIP1L	11259
ENSG00000127616	3093.29	-0.100959	0.0652918	-1.54627	0.122039	0.34752	SMARCA4	SMARCA4	6597
ENSG00000197779	155.821	0.178088	0.115183	1.54613	0.122073	0.347553	ZNF81	ZNF81	347344
ENSG00000131398	55.2517	0.309033	0.199895	1.54598	0.12211	0.347574	KCNC3	KCNC3	3748
ENSG00000120306	1156.13	-0.148453	0.096029	-1.54592	0.122125	0.347574	CYSTM1	CYSTM1	84418
ENSG00000198551	315.892	0.0957809	0.0619614	1.54582	0.122149	0.347579	ZNF627	ZNF627	199692
ENSG00000255050	88.6214	-0.352665	0.228172	-1.54561	0.122199	0.347649			NA
ENSG00000189337	61.8385	-0.404284	0.261585	-1.54551	0.122222	0.347649	KAZN	KAZN	23254
ENSG00000238045	1329.94	-0.105172	0.0680533	-1.54544	0.12224	0.347649	MVP-DT	MVP-DT	NA
ENSG00000227492	59.3351	0.0987246	0.0638955	1.54509	0.122323	0.347824	CHUK-DT	CHUK-DT	NA
ENSG00000179361	1498.18	-0.0954943	0.0618239	-1.54462	0.122439	0.348089	ARID3B	ARID3B	10620
ENSG00000141510	2727.51	-0.104619	0.0677443	-1.54432	0.12251	0.348203	TP53	TP53	7157
ENSG00000100592	855.014	-0.226899	0.146929	-1.54427	0.122523	0.348203	DAAM1	DAAM1	23002
ENSG00000197948	478.995	0.121797	0.0788817	1.54404	0.122578	0.348297	FCHSD1	FCHSD1	89848
ENSG00000123992	1308.47	-0.0867963	0.0562245	-1.54375	0.12265	0.348412	DNPEP	DNPEP	23549
ENSG00000198755	21708.5	-0.0891591	0.057757	-1.54369	0.122663	0.348412	RPL10A	RPL10A	4736
ENSG00000213793	166.668	0.129736	0.0840476	1.5436	0.122686	0.348416	ZNF888	ZNF888	388559
ENSG00000136247	430.973	-0.0874478	0.056688	-1.54262	0.122924	0.348998	ZDHHC4	ZDHHC4	55146
ENSG00000143549	11051.5	-0.0714386	0.0463115	-1.54257	0.122936	0.348998	TPM3	TPM3	7170
ENSG00000110090	678.168	-0.16619	0.107749	-1.54237	0.122984	0.349071	CPT1A	CPT1A	1374
ENSG00000011009	1333.9	-0.130915	0.0848993	-1.542	0.123074	0.349265	LYPLA2	LYPLA2	11313
ENSG00000135127	170.978	-0.258765	0.167824	-1.54188	0.123102	0.34928	BICDL1	BICDL1	92558
ENSG00000100485	794.221	0.097676	0.0633556	1.54171	0.123144	0.349338	SOS2	SOS2	6655
ENSG00000197980	26.7142	0.187899	0.121958	1.54069	0.123393	0.34998	LEKR1	LEKR1	389170
ENSG00000279159	354.215	0.0960626	0.0623555	1.54056	0.123423	0.350003			NA
ENSG00000237441	276.132	0.140101	0.0909476	1.54046	0.123449	0.350014	RGL2	RGL2	5863
ENSG00000286165	164.351	-0.0901844	0.0585563	-1.54013	0.123529	0.350119			NA
ENSG00000125944	5096.97	-0.088202	0.0572695	-1.54012	0.123531	0.350119	HNRNPR	HNRNPR	10236
ENSG00000139687	2809.63	-0.223078	0.144879	-1.53976	0.12362	0.350247	RB1	RB1	5925
ENSG00000268854	175.335	-0.14463	0.0939307	-1.53975	0.123621	0.350247			NA
ENSG00000073111	3908.07	-0.121548	0.0789476	-1.5396	0.123658	0.350251	MCM2	MCM2	4171
ENSG00000149639	756.609	-0.192379	0.124963	-1.53949	0.123686	0.350251	SOGA1	SOGA1	140710
ENSG00000115307	2472.31	-0.0814685	0.0529242	-1.53934	0.12372	0.350251	AUP1	AUP1	550
ENSG00000257698	149.855	-0.129551	0.0841631	-1.53928	0.123736	0.350251	GIHCG	GIHCG	NA
ENSG00000057757	1208.37	-0.0856209	0.0556243	-1.53927	0.123738	0.350251	PITHD1	PITHD1	57095
ENSG00000130812	645.095	0.159205	0.103455	1.53889	0.123832	0.350251	ANGPTL6	ANGPTL6	83854
ENSG00000255920	330.487	-0.181626	0.118026	-1.53886	0.123839	0.350251	CCND2-AS1	CCND2-AS1	103752584
ENSG00000149591	425.32	-0.0991981	0.064467	-1.53874	0.123867	0.350251	TAGLN	TAGLN	6876
ENSG00000267673	72.5855	-0.151251	0.0982978	-1.5387	0.123878	0.350251	FDX2	FDX2	112812
ENSG00000103145	323.633	-0.1425	0.0926111	-1.53869	0.123879	0.350251	HCFC1R1	HCFC1R1	54985
ENSG00000100938	1213.79	-0.0617534	0.040138	-1.53853	0.123919	0.350251	GMPR2	GMPR2	51292
ENSG00000286177	168.765	-0.0979067	0.0636373	-1.53851	0.123923	0.350251			NA
ENSG00000227495	99.0521	-0.0994407	0.0646358	-1.53848	0.123932	0.350251	KIF1C-AS1	KIF1C-AS1	102724009
ENSG00000135241	630.533	0.0755846	0.0491307	1.53844	0.123941	0.350251	PNPLA8	PNPLA8	50640
ENSG00000169019	753.024	-0.111027	0.0721712	-1.53838	0.123956	0.350251	COMMD8	COMMD8	54951
ENSG00000269242	507.17	-0.143559	0.0933592	-1.53771	0.12412	0.350653			NA
ENSG00000227124	166.548	0.163629	0.106443	1.53725	0.124232	0.350905	ZNF717	ZNF717	100131827
ENSG00000172638	80.8236	0.351017	0.228449	1.53652	0.12441	0.35128	EFEMP2	EFEMP2	30008
ENSG00000175792	2225.97	-0.115962	0.0754703	-1.53652	0.12441	0.35128	RUVBL1	RUVBL1	8607
ENSG00000104714	595.953	0.0622205	0.0405034	1.53618	0.124494	0.35128	ERICH1	ERICH1	157697
ENSG00000151233	547.563	0.0870339	0.0566564	1.53617	0.124497	0.35128	GXYLT1	GXYLT1	283464
ENSG00000274523	1544.17	-0.105912	0.0689461	-1.53616	0.124498	0.35128	RCC1L	RCC1L	81554
ENSG00000159433	689.279	0.202267	0.131676	1.5361	0.124514	0.35128	STARD9	STARD9	57519
ENSG00000136371	175.208	-0.155635	0.101322	-1.53604	0.124528	0.35128	MTHFS	MTHFS	10588
ENSG00000084072	1311.31	-0.0700597	0.0456132	-1.53595	0.12455	0.35128	PPIE	PPIE	10450
ENSG00000260682	40.4054	0.199227	0.129715	1.53589	0.124565	0.35128	RN7SKP176	RN7SKP176	NA
ENSG00000125633	865.774	0.0909603	0.0592299	1.53571	0.124608	0.351337	CCDC93	CCDC93	54520
ENSG00000246477	39.7472	0.140056	0.0912058	1.5356	0.124637	0.351355			NA
ENSG00000283829	111.603	0.170785	0.111244	1.53523	0.124726	0.351482	MIR378I	MIR378I	100616259
ERV24_Prim-int:ERV1:LTR	65.9132	0.332116	0.216334	1.5352	0.124736	0.351482	NA	NA	NA
ENSG00000071626	3315.43	-0.0869786	0.0566584	-1.53514	0.124749	0.351482	DAZAP1	DAZAP1	26528
ENSG00000146576	400.997	-0.103886	0.0676907	-1.53472	0.124854	0.351714	INTS15	INTS15	79034
ENSG00000204531	35.1556	0.260222	0.169567	1.53462	0.124877	0.351717	POU5F1	POU5F1	5460
ENSG00000103429	1284.5	-0.0496578	0.0323604	-1.53453	0.1249	0.351719	BFAR	BFAR	51283
ENSG00000141560	846.675	-0.0918885	0.0598911	-1.53426	0.124966	0.351807	FN3KRP	FN3KRP	79672
ENSG00000037637	848.38	-0.0570887	0.0372103	-1.53422	0.124976	0.351807	FBXO42	FBXO42	54455
ENSG00000204611	186.928	0.101205	0.0659708	1.53409	0.125007	0.351832	ZNF616	ZNF616	90317
ENSG00000120253	1303.1	-0.0701668	0.0457434	-1.53392	0.125049	0.351832	NUP43	NUP43	348995
ENSG00000115318	705.145	0.220801	0.143963	1.53373	0.125095	0.351832	LOXL3	LOXL3	84695
ENSG00000067606	70.3965	-0.31432	0.20495	-1.53364	0.125117	0.351832	PRKCZ	PRKCZ	5590
ENSG00000167100	39.8039	-0.204275	0.133206	-1.53353	0.125146	0.351832	SAMD14	SAMD14	201191
ENSG00000170606	5237.05	-0.0975787	0.0636348	-1.53342	0.125173	0.351832	HSPA4	HSPA4	3308
ENSG00000236472	232.663	-0.1115	0.0727138	-1.53341	0.125175	0.351832			NA
ENSG00000174748	31256.8	-0.0830962	0.0541923	-1.53336	0.125187	0.351832	RPL15	RPL15	6138
ENSG00000137955	2139.38	0.107837	0.0703272	1.53336	0.125187	0.351832	RABGGTB	RABGGTB	5876
ENSG00000279246	119.085	-0.202516	0.132081	-1.53327	0.125209	0.351832			NA
ENSG00000064961	924.419	-0.11096	0.0723775	-1.53308	0.125257	0.351906	HMG20B	HMG20B	10362
ENSG00000189376	293.282	-0.0780837	0.0509422	-1.53279	0.125328	0.352041	C8orf76	C8orf76	84933
ENSG00000253981	36.5292	0.186475	0.121673	1.53259	0.125377	0.352115	ALG1L13P	ALG1L13P	NA
ENSG00000169951	149.271	0.0896401	0.0584992	1.53233	0.125441	0.352182	ZNF764	ZNF764	92595
ENSG00000165264	815.815	-0.113972	0.0743859	-1.53217	0.12548	0.352182	NDUFB6	NDUFB6	4712
ENSG00000106263	5864.8	-0.0797479	0.0520504	-1.53213	0.125491	0.352182	EIF3B	EIF3B	8662
ENSG00000106261	1686.66	0.115062	0.0750996	1.53213	0.125491	0.352182	ZKSCAN1	ZKSCAN1	7586
ENSG00000181381	267.481	0.337599	0.220359	1.53204	0.125512	0.352182	DDX60L	DDX60L	91351
ENSG00000140368	244.55	-0.196443	0.128234	-1.53191	0.125545	0.35221	PSTPIP1	PSTPIP1	9051
ENSG00000162852	631.264	0.0911276	0.0594905	1.5318	0.125572	0.352224	CNST	CNST	163882
ENSG00000073605	370.016	0.233456	0.152434	1.53152	0.12564	0.352353	GSDMB	GSDMB	55876
ENSG00000111642	3809.2	-0.0784281	0.0512149	-1.53135	0.125682	0.352408	CHD4	CHD4	1108
ENSG00000110025	162.228	-0.102268	0.0667978	-1.531	0.125768	0.352586	SNX15	SNX15	29907
ENSG00000255857	266.054	-0.163882	0.107061	-1.53074	0.125835	0.352709	PXN-AS1	PXN-AS1	NA
ENSG00000162062	257.077	-0.179433	0.117232	-1.53059	0.125872	0.352744	TEDC2	TEDC2	80178
ENSG00000115884	269.512	-0.455058	0.297326	-1.5305	0.125892	0.352744	SDC1	SDC1	6382
ENSG00000103495	1619.52	-0.103398	0.0675621	-1.53041	0.125914	0.352744	MAZ	MAZ	4150
ENSG00000198825	189.722	0.389518	0.254565	1.53013	0.125985	0.352878	INPP5F	INPP5F	22876
ENSG00000167657	527.612	-0.101792	0.0665318	-1.52997	0.126024	0.352926	DAPK3	DAPK3	1613
ENSG00000243155	145.912	-0.0857299	0.056038	-1.52985	0.126054	0.352945			NA
ENSG00000123609	1321.67	-0.117729	0.076963	-1.52969	0.126095	0.352989	NMI	NMI	9111
ENSG00000125637	3973.87	-0.0758566	0.0495922	-1.52961	0.126114	0.352989	PSD4	PSD4	23550
ENSG00000113742	1155.08	0.174921	0.114372	1.5294	0.126164	0.353024	CPEB4	CPEB4	80315
ENSG00000198917	482.106	-0.098385	0.0643301	-1.52938	0.126171	0.353024	SPOUT1	SPOUT1	51490
ENSG00000234545	532.932	0.0780346	0.0510355	1.52902	0.126258	0.353204	FAM133B	FAM133B	257415
ENSG00000168944	734.732	0.0879203	0.0575119	1.52873	0.126331	0.353317	CEP120	CEP120	153241
ENSG00000276116	21.5203	0.206502	0.135091	1.52862	0.126359	0.353317	FUT8-AS1	FUT8-AS1	NA
ENSG00000147874	1068.47	0.0882623	0.0577409	1.52859	0.126366	0.353317	HAUS6	HAUS6	54801
ENSG00000183207	2068.12	-0.126793	0.0829614	-1.52834	0.126428	0.353426	RUVBL2	RUVBL2	10856
ENSG00000112305	638.216	-0.065115	0.0426082	-1.52823	0.126456	0.353435	SMAP1	SMAP1	60682
ENSG00000054118	5057.15	-0.0586845	0.0384024	-1.52815	0.126476	0.353435	THRAP3	THRAP3	9967
ENSG00000169752	57.9764	0.25711	0.168295	1.52773	0.126579	0.353661	NRG4	NRG4	145957
ENSG00000134077	936.929	-0.0533063	0.0348998	-1.52741	0.126659	0.353822	THUMPD3	THUMPD3	25917
ENSG00000225131	153.476	-0.166511	0.109038	-1.52708	0.12674	0.353921	PSME2P2	PSME2P2	NA
ENSG00000185043	1301.67	-0.133658	0.0875264	-1.52706	0.126747	0.353921	CIB1	CIB1	10519
ENSG00000132773	437.416	-0.130817	0.0856691	-1.527	0.126762	0.353921	TOE1	TOE1	114034
ENSG00000266728	462.385	-0.104772	0.0686259	-1.52671	0.126832	0.35397			NA
ENSG00000151151	563.326	0.124492	0.0815561	1.52646	0.126895	0.35397	IPMK	IPMK	253430
ENSG00000136271	1525.57	-0.0876142	0.0573975	-1.52645	0.126899	0.35397	DDX56	DDX56	54606
ENSG00000118200	656.198	0.155288	0.101734	1.5264	0.12691	0.35397	CAMSAP2	CAMSAP2	23271
ENSG00000006757	233.439	-0.108192	0.0708839	-1.52632	0.12693	0.35397	PNPLA4	PNPLA4	8228
ENSG00000162642	348.596	0.0780642	0.0511461	1.5263	0.126936	0.35397	C1orf52	C1orf52	148423
ENSG00000168395	706.662	0.0649286	0.0425401	1.52629	0.126937	0.35397	ING5	ING5	84289
ENSG00000038532	1206.88	-0.110393	0.072345	-1.52593	0.127028	0.354161	CLEC16A	CLEC16A	23274
ENSG00000254814	40.0393	-0.189785	0.124395	-1.52567	0.127093	0.354279			NA
ENSG00000151012	528.907	0.21859	0.143291	1.5255	0.127135	0.354334	SLC7A11	SLC7A11	23657
ENSG00000178229	130.92	0.122636	0.0804045	1.52524	0.127199	0.354451	ZNF543	ZNF543	125919
ENSG00000261098	32.4297	0.158701	0.10406	1.5251	0.127235	0.354487			NA
ENSG00000258985	47.0231	0.199483	0.130835	1.52469	0.127337	0.354707			NA
ENSG00000120533	1340.34	-0.0922892	0.0605334	-1.5246	0.127359	0.354707	ENY2	ENY2	56943
ENSG00000100714	5019.18	-0.101058	0.0663034	-1.52418	0.127463	0.354935	MTHFD1	MTHFD1	4522
ENSG00000163900	532.014	-0.0749497	0.0491771	-1.52408	0.12749	0.354946	TMEM41A	TMEM41A	90407
ENSG00000260272	524.944	-0.113861	0.074719	-1.52386	0.127544	0.355035			NA
ENSG00000198146	1361.26	0.111766	0.0733488	1.52375	0.12757	0.355044	ZNF770	ZNF770	54989
ENSG00000155313	1002.43	0.157404	0.103313	1.52357	0.127616	0.355088	USP25	USP25	29761
ENSG00000213983	1049.29	0.0922825	0.0605723	1.52351	0.127631	0.355088	AP1G2	AP1G2	8906
ENSG00000215271	550.81	-0.0695775	0.0456807	-1.52313	0.127727	0.355281	NA	NA	NA
ENSG00000074356	1029.77	0.0668449	0.0438888	1.52305	0.127746	0.355281	NCBP3	NCBP3	55421
ENSG00000183520	842.226	-0.102177	0.0671164	-1.52239	0.127912	0.35567	UTP11	UTP11	51118
ENSG00000124920	310.74	-0.466173	0.306227	-1.52231	0.127931	0.35567	MYRF	MYRF	745
ENSG00000180398	1359.06	0.0681093	0.0447446	1.52218	0.127964	0.3557	MCFD2	MCFD2	90411
ENSG00000175040	507.119	0.336254	0.220928	1.52201	0.128007	0.355756	CHST2	CHST2	9435
L1P4e:L1:LINE	25.9432	0.244097	0.16039	1.52189	0.128036	0.355772	NA	NA	NA
ENSG00000145725	1527.8	0.0935215	0.0614551	1.52179	0.128063	0.355785	PPIP5K2	PPIP5K2	23262
ENSG00000140391	1217.06	-0.123396	0.081112	-1.52131	0.128182	0.356055	TSPAN3	TSPAN3	10099
ENSG00000138641	143.411	0.178143	0.117107	1.5212	0.12821	0.35607	HERC3	HERC3	8916
ENSG00000114126	1200.71	-0.104065	0.0684264	-1.52083	0.128303	0.356263	TFDP2	TFDP2	7029
ENSG00000141858	957.333	-0.114025	0.0749899	-1.52053	0.128377	0.356399	SAMD1	SAMD1	90378
ENSG00000162604	396.499	0.0858016	0.0564316	1.52045	0.128397	0.356399	TM2D1	TM2D1	83941
ENSG00000101558	2924.31	-0.0622787	0.0409712	-1.52006	0.128496	0.356537	VAPA	VAPA	9218
ENSG00000047849	5201.13	-0.0810423	0.0533165	-1.52002	0.128505	0.356537	MAP4	MAP4	4134
ENSG00000119392	1540.39	-0.0608816	0.0400541	-1.51998	0.128515	0.356537	GLE1	GLE1	2733
ENSG00000101417	170.863	-0.0859513	0.0565658	-1.51949	0.128639	0.356806	PXMP4	PXMP4	11264
ENSG00000276334	30.1704	0.190903	0.125642	1.51942	0.128657	0.356806			NA
ENSG00000148303	49518.5	-0.0967948	0.0637099	-1.51931	0.128686	0.356822	RPL7A	RPL7A	6130
ENSG00000143155	1565.81	-0.0618272	0.0407003	-1.51908	0.128741	0.356852	TIPRL	TIPRL	261726
ENSG00000163435	73.4142	-0.40108	0.264028	-1.51908	0.128741	0.356852	ELF3	ELF3	1999
ENSG00000170734	1509.55	-0.091892	0.0604954	-1.51899	0.128765	0.356853	POLH	POLH	5429
ENSG00000110321	18613.8	-0.0849276	0.0559152	-1.51886	0.128797	0.356879	EIF4G2	EIF4G2	1982
ENSG00000205236	166.666	0.245299	0.161529	1.51861	0.12886	0.356991			NA
ENSG00000174483	147.842	0.0967153	0.0636953	1.51841	0.128912	0.357073	BBS1	BBS1	582
ENSG00000135587	213.085	-0.0919642	0.0605761	-1.51816	0.128974	0.357127	SMPD2	SMPD2	6610
ENSG00000142252	341.236	-0.102642	0.0676102	-1.51815	0.128977	0.357127	GEMIN7	GEMIN7	79760
ENSG00000115317	1016.27	-0.0783709	0.0516283	-1.51798	0.129019	0.35718	HTRA2	HTRA2	27429
ENSG00000157734	3037.89	-0.132669	0.0874064	-1.51785	0.129053	0.357212	SNX22	SNX22	79856
ENSG00000236364	214.946	-0.0964606	0.0635557	-1.51773	0.129081	0.357218			NA
ENSG00000174989	286.32	-0.113298	0.0746535	-1.51766	0.129101	0.357218	FBXW8	FBXW8	26259
ENSG00000184381	268.663	0.161006	0.10616	1.51663	0.129359	0.357871	PLA2G6	PLA2G6	8398
ENSG00000185905	308.891	-0.165932	0.109415	-1.51654	0.129382	0.357872	C16orf54	C16orf54	283897
ENSG00000211679	8014.67	-0.760574	0.501619	-1.51624	0.129459	0.35802	IGLC3	IGLC3	NA
ENSG00000224578	298.369	-0.120735	0.0796532	-1.51576	0.12958	0.358293	HNRNPA1L3	HNRNPA1L3	642659
ENSG00000163428	1832.6	0.11162	0.0736642	1.51526	0.129707	0.35858	LRRC58	LRRC58	116064
ENSG00000028203	1574.3	0.0689121	0.0454854	1.51504	0.129763	0.358673	VEZT	VEZT	55591
ENSG00000226706	281.567	-0.101274	0.0668545	-1.51485	0.129811	0.358695			101928525
ENSG00000151687	63.7314	0.100104	0.0660832	1.51482	0.129817	0.358695	ANKAR	ANKAR	150709
ENSG00000108788	1013.9	-0.0546914	0.0361063	-1.51473	0.129841	0.358698	MLX	MLX	6945
ENSG00000260276	443.963	-0.0913337	0.0603119	-1.51436	0.129936	0.358897	NA	NA	NA
ENSG00000115008	205.102	0.472763	0.31226	1.514	0.130025	0.35904	IL1A	IL1A	3552
ENSG00000083807	214.622	0.149478	0.0987335	1.51395	0.130038	0.35904	SLC27A5	SLC27A5	10998
ENSG00000229671	60.7437	0.442671	0.292408	1.51388	0.130056	0.35904	LINC01150	LINC01150	NA
ENSG00000139718	364.301	0.140159	0.0926055	1.51351	0.130151	0.359225	SETD1B	SETD1B	23067
ENSG00000203865	3600.48	-0.0857337	0.0566527	-1.51332	0.130198	0.359225	ATP1A1-AS1	ATP1A1-AS1	84852
ENSG00000235173	629.068	-0.134703	0.0890144	-1.51327	0.130212	0.359225	HGH1	HGH1	51236
ENSG00000149554	1241.94	-0.106485	0.0703683	-1.51326	0.130214	0.359225	CHEK1	CHEK1	1111
ENSG00000005882	100.304	-0.218555	0.144443	-1.51309	0.130257	0.35928	PDK2	PDK2	5164
ENSG00000051341	860.258	0.13933	0.0920947	1.5129	0.130304	0.359315	POLQ	POLQ	10721
ENSG00000101343	788.205	-0.0672068	0.0444243	-1.51284	0.130321	0.359315	CRNKL1	CRNKL1	51340
ENSG00000121406	195.21	0.125129	0.0827207	1.51267	0.130362	0.359315	ZNF549	ZNF549	256051
ENSG00000228275	46.0568	0.158505	0.104786	1.51265	0.130368	0.359315	ARMCX3-AS1	ARMCX3-AS1	NA
ENSG00000178917	87.7965	0.137487	0.0908953	1.51259	0.130384	0.359315	ZNF852	ZNF852	285346
ENSG00000104064	810.553	-0.0666258	0.0440591	-1.51219	0.130485	0.35953	GABPB1	GABPB1	2553
ENSG00000080345	2123.4	0.120466	0.0797064	1.51137	0.130694	0.360001	RIF1	RIF1	55183
ENSG00000225855	2571.54	-0.0931194	0.0616138	-1.51134	0.130702	0.360001	RUSC1-AS1	RUSC1-AS1	284618
ENSG00000128585	1255.12	0.0826713	0.0547062	1.51119	0.130741	0.360046	MKLN1	MKLN1	4289
ENSG00000128567	38.4324	0.212354	0.140563	1.51074	0.130855	0.36025	PODXL	PODXL	5420
ENSG00000189144	46.3988	0.21036	0.139245	1.51072	0.130861	0.36025	ZNF573	ZNF573	126231
ENSG00000212238	17.962	-0.150621	0.0997138	-1.51053	0.130908	0.360301	RNA5SP244	RNA5SP244	NA
ENSG00000197323	1331.15	0.0988776	0.0654641	1.51041	0.130939	0.360301	TRIM33	TRIM33	51592
ENSG00000171530	1990.7	-0.0901089	0.05966	-1.51037	0.130948	0.360301	TBCA	TBCA	6902
ENSG00000253194	58.6012	0.229134	0.151731	1.51013	0.13101	0.360408			NA
ENSG00000077150	5106.98	-0.11251	0.0745182	-1.50983	0.131087	0.360524	NFKB2	NFKB2	4791
ENSG00000196912	94.4807	0.196164	0.129928	1.50979	0.131098	0.360524	ANKRD36B	ANKRD36B	57730
ENSG00000255843	24.245	-0.123405	0.0817424	-1.50969	0.131123	0.360532			NA
ENSG00000258472	329.067	-0.0902657	0.0598108	-1.50919	0.131251	0.360819			NA
ENSG00000270181	972.941	0.067098	0.0444661	1.50897	0.131307	0.360862	BIVM-ERCC5	BIVM-ERCC5	100533467
ENSG00000180902	437.801	0.153023	0.10141	1.50895	0.131312	0.360862	D2HGDH	D2HGDH	728294
ENSG00000154146	121.077	-0.325587	0.215828	-1.50855	0.131415	0.361081	NRGN	NRGN	4900
ENSG00000174197	1071.49	0.12292	0.0814907	1.5084	0.131453	0.361122	MGA	MGA	23269
ENSG00000105810	4001.72	-0.148784	0.098662	-1.50802	0.13155	0.361327	CDK6	CDK6	1021
ENSG00000262151	27.3066	0.266288	0.176656	1.50738	0.131713	0.361674			NA
ENSG00000261687	43.6163	-0.122465	0.0812454	-1.50734	0.131723	0.361674			NA
ENSG00000273576	60.0558	0.149069	0.0989072	1.50716	0.131771	0.361743			NA
ENSG00000159479	782.473	-0.085102	0.0564712	-1.507	0.131811	0.361791	MED8	MED8	112950
ENSG00000137731	301.671	-0.458648	0.304367	-1.50689	0.131838	0.361801	FXYD2	FXYD2	486
ENSG00000055950	610.161	-0.0910493	0.0604254	-1.5068	0.131861	0.361801	MRPL43	MRPL43	84545
ENSG00000163931	7473.85	-0.0989933	0.0657119	-1.50647	0.131946	0.36192	TKT	TKT	7086
ENSG00000259112	427.182	-0.124634	0.0827333	-1.50646	0.13195	0.36192	NDUFC2-KCTD14	NDUFC2-KCTD14	100532726
ENSG00000285410	114.973	0.132056	0.087671	1.50627	0.131999	0.361946	GABPB1-IT1	GABPB1-IT1	55056
ENSG00000118965	397.373	0.101187	0.0671786	1.50624	0.132006	0.361946	WDR35	WDR35	57539
ENSG00000175087	299.718	0.104681	0.0695054	1.50608	0.132047	0.361995	PDIK1L	PDIK1L	149420
ENSG00000269982	29.6609	0.151647	0.1007	1.50593	0.132086	0.36204			NA
ENSG00000135317	1415.44	-0.0623315	0.0413955	-1.50575	0.13213	0.362098	SNX14	SNX14	57231
ENSG00000094880	1384.34	-0.0542327	0.0360218	-1.50555	0.132183	0.362178	CDC23	CDC23	8697
ENSG00000229431	108.6	-0.0959469	0.0637336	-1.50544	0.132212	0.362196	MED8-AS1	MED8-AS1	NA
ENSG00000166199	500.828	-0.105167	0.0698629	-1.50533	0.132238	0.362204	ALKBH3	ALKBH3	221120
ENSG00000269556	283.82	-0.0854083	0.0567409	-1.50523	0.132264	0.362212	TMEM185A	TMEM185A	84548
ENSG00000116151	60.3862	0.149458	0.099311	1.50495	0.132337	0.362349	MORN1	MORN1	79906
ENSG00000182504	416.096	0.133418	0.0886778	1.50453	0.132445	0.362581	CEP97	CEP97	79598
ENSG00000254692	380.739	-0.0960148	0.0638278	-1.50428	0.13251	0.362696			NA
ENSG00000148120	114.359	0.109582	0.0728706	1.50379	0.132636	0.362944	AOPEP	AOPEP	84909
ENSG00000118705	5459.48	-0.100002	0.0665019	-1.50375	0.132646	0.362944	RPN2	RPN2	6185
ENSG00000143149	1392.76	-0.0798849	0.0531516	-1.50296	0.132848	0.363432	ALDH9A1	ALDH9A1	223
ENSG00000188486	1393.98	-0.205431	0.136713	-1.50265	0.132929	0.363587	H2AX	H2AX	3014
ENSG00000160781	64.1181	0.181107	0.120533	1.50256	0.132953	0.363587	PAQR6	PAQR6	79957
ENSG00000030110	881.008	-0.113774	0.0757245	-1.50248	0.132974	0.363587	BAK1	BAK1	578
ENSG00000163521	82.1385	0.124813	0.0830853	1.50223	0.133039	0.363701	GLB1L	GLB1L	79411
ENSG00000111961	125.332	-0.506184	0.336988	-1.50209	0.133075	0.363737	SASH1	SASH1	23328
ENSG00000221829	792.698	-0.0982385	0.0654266	-1.50151	0.133225	0.364059	FANCG	FANCG	2189
ENSG00000254614	34.155	0.202115	0.134613	1.50145	0.133239	0.364059	CAPN1-AS1	CAPN1-AS1	728975
ENSG00000177465	78.512	-0.234314	0.156085	-1.5012	0.133305	0.364175	ACOT4	ACOT4	122970
ENSG00000172456	160.66	-0.114283	0.0761337	-1.50108	0.133336	0.364196	FGGY	FGGY	55277
ENSG00000162783	2352.51	-0.0870985	0.058032	-1.50087	0.133389	0.364278	IER5	IER5	51278
ENSG00000258052	44.6015	-0.126835	0.0845184	-1.50067	0.13344	0.364354			NA
ENSG00000006118	127.576	0.206863	0.137864	1.50049	0.133487	0.364421	TMEM132A	TMEM132A	54972
ENSG00000211455	2361.23	0.128369	0.0855655	1.50024	0.133552	0.364533	STK38L	STK38L	23012
ENSG00000254400	70.7755	-0.12544	0.0836338	-1.49987	0.133649	0.364695			NA
ENSG00000130204	1843.66	-0.125311	0.0835501	-1.49983	0.133657	0.364695	TOMM40	TOMM40	10452
ENSG00000198695	36611.6	-0.157411	0.10497	-1.49958	0.133723	0.364762	MT-ND6	MT-ND6	4541
ENSG00000260304	552.223	-0.110444	0.0736551	-1.49947	0.133751	0.364762			NA
ENSG00000144488	48.5329	-0.385792	0.257285	-1.49947	0.133751	0.364762	ESPNL	ESPNL	339768
ENSG00000116406	797.602	0.163315	0.108942	1.4991	0.133847	0.364924	EDEM3	EDEM3	80267
ENSG00000206561	23.1964	0.205169	0.13687	1.49901	0.133872	0.364924	COLQ	COLQ	8292
LTR41B:ERVL:LTR	132.129	0.110677	0.073835	1.49897	0.133881	0.364924	NA	NA	NA
ENSG00000177182	67.1996	0.257671	0.171917	1.49881	0.133922	0.364974	CLVS1	CLVS1	157807
ENSG00000054611	1560.96	-0.0999498	0.0666947	-1.49862	0.133973	0.365007	TBC1D22A	TBC1D22A	25771
ENSG00000245970	7098.03	-0.101879	0.0679833	-1.49859	0.133981	0.365007	RPL30-AS1	RPL30-AS1	NA
ENSG00000228830	737.456	0.11581	0.0772943	1.4983	0.134055	0.365145			NA
ENSG00000131941	191.555	-0.208759	0.139346	-1.49813	0.134099	0.36519	RHPN2	RHPN2	85415
ENSG00000213297	66.3174	0.0872339	0.0582311	1.49806	0.134117	0.36519	ZNF625-ZNF20	ZNF625-ZNF20	NA
ENSG00000123131	978.095	-0.124339	0.0830116	-1.49785	0.134173	0.365212	PRDX4	PRDX4	10549
ENSG00000284770	361.144	0.0580302	0.0387443	1.49777	0.134193	0.365212	TBCE	TBCE	6905
ENSG00000132478	636.582	0.0648579	0.0433032	1.49776	0.134195	0.365212	UNK	UNK	85451
ENSG00000118707	1534.53	-0.0665143	0.0444147	-1.49757	0.134244	0.365282	TGIF2	TGIF2	60436
ENSG00000280120	91.299	0.128062	0.0855235	1.49739	0.134291	0.365347			NA
ENSG00000181744	483.188	0.098726	0.0659403	1.4972	0.13434	0.365418	DIPK2A	DIPK2A	205428
ENSG00000287624	54.9004	-0.102939	0.0687678	-1.4969	0.134418	0.365444			NA
ENSG00000104970	50.4328	-0.367853	0.245744	-1.49689	0.134421	0.365444	KIR3DX1	KIR3DX1	NA
ENSG00000050344	804.352	-0.105151	0.0702529	-1.49676	0.134457	0.365444	NFE2L3	NFE2L3	9603
ENSG00000169020	1024.35	-0.116313	0.077712	-1.49672	0.134465	0.365444	ATP5ME	ATP5ME	521
ENSG00000118162	145.19	-0.112359	0.0750704	-1.49672	0.134466	0.365444	KPTN	KPTN	11133
ENSG00000163785	557.289	0.125162	0.0836801	1.49572	0.134727	0.36609	RYK	RYK	6259
ENSG00000165219	1199.22	0.0807798	0.0540125	1.49558	0.134764	0.366128	GAPVD1	GAPVD1	26130
SST1:centr:Satellite	224.56	0.152577	0.10205	1.49511	0.134885	0.366182	NA	NA	NA
ENSG00000132912	1077.97	0.0711205	0.0475689	1.4951	0.134887	0.366182	DCTN4	DCTN4	51164
ENSG00000140398	295.78	0.20193	0.135067	1.49504	0.134905	0.366182	NEIL1	NEIL1	79661
ENSG00000213062	60.3629	0.180071	0.12045	1.49499	0.134918	0.366182			NA
ENSG00000141279	2439.93	0.0659195	0.0440939	1.49498	0.134919	0.366182	NPEPPS	NPEPPS	9520
ENSG00000164815	565.401	-0.0971245	0.0649711	-1.49489	0.134944	0.366182	ORC5	ORC5	5001
ENSG00000160221	538.914	-0.265799	0.177807	-1.49487	0.134947	0.366182	GATD3	GATD3	8209
ENSG00000168275	552.806	-0.0973161	0.0651054	-1.49475	0.13498	0.366195	COA6	COA6	388753
ENSG00000183785	222.851	0.42804	0.286386	1.49462	0.135013	0.366195	TUBA8	TUBA8	51807
ENSG00000156853	268.449	-0.0818824	0.0547871	-1.49456	0.13503	0.366195	ZNF689	ZNF689	115509
ENSG00000134153	737.156	-0.0788256	0.0527487	-1.49436	0.135081	0.366195	EMC7	EMC7	56851
ENSG00000127957	93.4867	0.132647	0.0887659	1.49434	0.135086	0.366195	PMS2P3	PMS2P3	NA
ENSG00000169245	144.566	-0.524779	0.351182	-1.49432	0.135091	0.366195	CXCL10	CXCL10	3627
ENSG00000134996	1096.44	-0.0870574	0.0582685	-1.49407	0.135157	0.366309	OSTF1	OSTF1	26578
ENSG00000272160	65.1367	-0.101414	0.0679191	-1.49316	0.135395	0.366892	RNU4-5P	RNU4-5P	NA
ENSG00000125505	601.363	-0.0933429	0.0625238	-1.49292	0.135459	0.367001	MBOAT7	MBOAT7	79143
ENSG00000128191	835.693	-0.0868864	0.0582148	-1.49251	0.135564	0.367224	DGCR8	DGCR8	54487
ENSG00000237286	93.4467	0.149276	0.100025	1.49239	0.135596	0.367246	CARD11-AS1	CARD11-AS1	NA
ENSG00000284034	185.496	0.136785	0.091681	1.49197	0.135708	0.367404	MIR5196	MIR5196	100847070
ENSG00000150433	360.753	-0.0790318	0.0529721	-1.49195	0.135712	0.367404	TMEM218	TMEM218	219854
ENSG00000213753	450.224	-0.0686335	0.0460061	-1.49183	0.135743	0.367404	CENPBD2P	CENPBD2P	65996
ENSG00000160191	39.4722	-0.419527	0.281219	-1.49181	0.135748	0.367404	PDE9A	PDE9A	5152
ENSG00000175832	395.434	-0.254722	0.170798	-1.49136	0.135867	0.367664	ETV4	ETV4	2118
ENSG00000132313	1157.07	-0.0875557	0.0587205	-1.49106	0.135946	0.367814	MRPL35	MRPL35	51318
ENSG00000115163	507.39	-0.112775	0.0756509	-1.49073	0.136032	0.367984	CENPA	CENPA	1058
ENSG00000196684	2036.92	0.0945972	0.0634666	1.4905	0.136092	0.368082	HSH2D	HSH2D	84941
ENSG00000132530	1274.03	0.206448	0.13852	1.49038	0.136124	0.368102	XAF1	XAF1	54739
ENSG00000111203	609.859	-0.069891	0.0468973	-1.4903	0.136146	0.368102	ITFG2	ITFG2	55846
ENSG00000158234	197.799	-0.249245	0.167285	-1.48995	0.136238	0.368218	FAIM	FAIM	55179
ENSG00000166483	1124.61	0.0834082	0.0559863	1.4898	0.136277	0.368218	WEE1	WEE1	7465
ENSG00000213246	551.374	-0.0923822	0.0620104	-1.48979	0.13628	0.368218	SUPT4H1	SUPT4H1	6827
ENSG00000177173	77.9248	0.202683	0.136049	1.48978	0.136283	0.368218	NAP1L4P1	NAP1L4P1	NA
ENSG00000117322	3253.9	0.242846	0.163036	1.48952	0.136351	0.36834	CR2	CR2	1380
ENSG00000285533	34.876	0.146134	0.0981234	1.48929	0.136412	0.36844	RELA-DT	RELA-DT	105369347
ENSG00000125870	1741.52	-0.0904581	0.0607535	-1.48894	0.136504	0.368584	SNRPB2	SNRPB2	6629
ENSG00000131378	6077.59	-0.092194	0.0619206	-1.48891	0.136512	0.368584	RFTN1	RFTN1	23180
ENSG00000130725	1176.85	-0.094651	0.0635822	-1.48864	0.136582	0.368711	UBE2M	UBE2M	9040
ENSG00000257800	31.5956	0.280789	0.188726	1.48781	0.136801	0.369237	FNBP1P1	FNBP1P1	NA
ENSG00000131023	783.206	0.0970241	0.0652329	1.48735	0.136922	0.369503	LATS1	LATS1	9113
ENSG00000267128	446.823	-0.226929	0.152588	-1.4872	0.136962	0.369511	RNF157-AS1	RNF157-AS1	NA
ENSG00000169692	231.452	-0.199605	0.134224	-1.4871	0.136987	0.369511	AGPAT2	AGPAT2	10555
ENSG00000287168	41.1069	0.163751	0.110117	1.48707	0.136996	0.369511			NA
ENSG00000198952	2249.72	-0.0592669	0.0398636	-1.48674	0.137083	0.369683	SMG5	SMG5	23381
ENSG00000269972	181.248	0.0926448	0.0623381	1.48617	0.137235	0.369996			NA
ENSG00000242086	373.329	0.207297	0.139489	1.48612	0.137246	0.369996	MUC20-OT1	MUC20-OT1	NA
ENSG00000142655	429.93	-0.099111	0.0667015	-1.48589	0.137309	0.370101	PEX14	PEX14	5195
ENSG00000225697	349.953	0.101582	0.0683694	1.48578	0.137337	0.370114	SLC26A6	SLC26A6	65010
ENSG00000123119	153.664	0.2859	0.192452	1.48556	0.137395	0.370149	NECAB1	NECAB1	64168
ENSG00000229419	27.0906	0.229502	0.154489	1.48555	0.137397	0.370149	RALGAPA1P1	RALGAPA1P1	NA
ENSG00000099385	248.511	-0.118492	0.0797727	-1.48537	0.137446	0.37019	BCL7C	BCL7C	9274
ENSG00000131368	1164.1	0.0622983	0.0419436	1.48529	0.137468	0.37019	MRPS25	MRPS25	64432
ENSG00000178127	1373.48	-0.0855418	0.0575955	-1.48522	0.137486	0.37019	NDUFV2	NDUFV2	4729
ENSG00000196458	179.607	0.148293	0.0998508	1.48514	0.137506	0.37019	ZNF605	ZNF605	100289635
ENSG00000286905	264.317	-0.100019	0.0673585	-1.48487	0.137577	0.370317			NA
ENSG00000135537	126.689	-0.0866462	0.0583632	-1.4846	0.137649	0.370413	AFG1L	AFG1L	246269
ENSG00000128607	769.739	0.0752323	0.0506764	1.48456	0.13766	0.370413	KLHDC10	KLHDC10	23008
ENSG00000268790	236.625	-0.081224	0.0547222	-1.4843	0.13773	0.370539			NA
ENSG00000273142	139.032	0.161113	0.108556	1.48415	0.13777	0.370583	LINC02604	LINC02604	NA
ENSG00000213658	47.105	-0.210656	0.141947	-1.48405	0.137795	0.370587	LAT	LAT	27040
ENSG00000053900	785.466	0.0720111	0.0485283	1.4839	0.137835	0.370623	ANAPC4	ANAPC4	29945
ENSG00000253133	449.845	-0.0685437	0.046194	-1.48382	0.137856	0.370623	GPAT4-AS1	GPAT4-AS1	NA
ENSG00000261553	297.338	-0.0971523	0.0654872	-1.48353	0.137933	0.370716			NA
ENSG00000166848	2263.27	-0.0753703	0.0508081	-1.48343	0.13796	0.370716	TERF2IP	TERF2IP	54386
ENSG00000215472	11082.4	-0.0837344	0.0564495	-1.48335	0.137981	0.370716	RPL17-C18orf32	RPL17-C18orf32	100526842
ENSG00000100365	621.927	-0.216686	0.14608	-1.48334	0.137985	0.370716	NCF4	NCF4	4689
ENSG00000259976	133.283	0.259597	0.175124	1.48236	0.138244	0.371349			NA
ENSG00000198612	990.334	-0.0554018	0.0373812	-1.48208	0.13832	0.37149	COPS8	COPS8	10920
ENSG00000254846	33.7052	-0.108786	0.0734227	-1.48164	0.138436	0.371738			NA
ENSG00000258428	21.6122	0.125149	0.0844899	1.48123	0.138545	0.371967			NA
ENSG00000267283	99.163	0.179849	0.121431	1.48108	0.138587	0.371997			NA
ENSG00000213625	534.819	0.0824436	0.0556676	1.481	0.138608	0.371997	LEPROT	LEPROT	54741
ENSG00000287252	119.647	0.221293	0.149429	1.48092	0.138627	0.371997			NA
ENSG00000221874	46.2163	0.110284	0.0744949	1.48042	0.13876	0.372291	ZNF816-ZNF321P	ZNF816-ZNF321P	100529240
ENSG00000146733	563.693	-0.112676	0.0761175	-1.48029	0.138796	0.372306	PSPH	PSPH	5723
ENSG00000103512	933.291	-0.110128	0.0744033	-1.48015	0.138833	0.372306	NOMO1	NOMO1	23420
ENSG00000099817	2503.63	-0.118383	0.0799889	-1.47999	0.138875	0.372306	POLR2E	POLR2E	5434
ENSG00000250135	122.9	-0.071365	0.0482207	-1.47997	0.138882	0.372306			NA
ENSG00000167984	601.424	-0.0960967	0.064937	-1.47985	0.138914	0.372306	NLRC3	NLRC3	197358
ENSG00000153989	2966.34	0.0906841	0.0612842	1.47973	0.138945	0.372306	NUS1	NUS1	116150
ENSG00000115355	1954.16	0.154705	0.104552	1.4797	0.138955	0.372306	CCDC88A	CCDC88A	55704
ENSG00000156471	3032.57	-0.0755079	0.0510308	-1.47965	0.138966	0.372306	PTDSS1	PTDSS1	9791
ENSG00000136514	179.895	-0.175425	0.118563	-1.47959	0.138982	0.372306	RTP4	RTP4	64108
ENSG00000109929	1098.64	0.0996913	0.067381	1.47952	0.139002	0.372306	SC5D	SC5D	6309
ENSG00000104142	507.856	-0.0991973	0.0670545	-1.47935	0.139046	0.372336	VPS18	VPS18	57617
ENSG00000120129	110.48	-0.162768	0.110038	-1.47919	0.139089	0.372336	DUSP1	DUSP1	1843
ENSG00000105705	601.4	-0.0723338	0.0489032	-1.47912	0.139108	0.372336	SUGP1	SUGP1	57794
ENSG00000232104	82.294	0.212966	0.143981	1.47912	0.139108	0.372336	RFX3-DT	RFX3-DT	101929302
ENSG00000243811	353.926	-0.0797093	0.0538981	-1.47889	0.13917	0.372431	APOBEC3D	APOBEC3D	140564
ENSG00000165501	571.282	-0.122583	0.0828928	-1.47881	0.139191	0.372431	LRR1	LRR1	122769
ENSG00000173950	217.586	-0.119074	0.0805497	-1.47827	0.139335	0.372753	XXYLT1	XXYLT1	152002
ENSG00000163132	147.015	0.413351	0.279661	1.47804	0.139396	0.372853	MSX1	MSX1	4487
ENSG00000185813	810.319	-0.119804	0.0810734	-1.47773	0.139481	0.372894	PCYT2	PCYT2	5833
ENSG00000198792	513.702	-0.135564	0.0917387	-1.47771	0.139484	0.372894	TMEM184B	TMEM184B	25829
ENSG00000177000	532.588	0.12535	0.0848407	1.47748	0.139548	0.372894	MTHFR	MTHFR	4524
ENSG00000229474	192.926	0.166365	0.112606	1.47741	0.139564	0.372894	PATL2	PATL2	197135
ENSG00000103194	3075.58	-0.0465587	0.0315149	-1.47735	0.139581	0.372894	USP10	USP10	9100
ENSG00000257591	46.2044	0.112516	0.076161	1.47734	0.139583	0.372894	ZNF625	ZNF625	90589
ENSG00000152061	2763.41	0.183137	0.123966	1.47732	0.139591	0.372894	RABGAP1L	RABGAP1L	9910
ENSG00000130165	889.377	-0.118075	0.0799272	-1.47728	0.139601	0.372894	ELOF1	ELOF1	84337
ENSG00000103043	772.399	-0.093575	0.0633604	-1.47687	0.139711	0.373001	VAC14	VAC14	55697
ENSG00000135622	87.1505	-0.163182	0.110493	-1.47686	0.139713	0.373001	SEMA4F	SEMA4F	10505
ENSG00000204439	456.206	-0.0887082	0.0600683	-1.47679	0.139732	0.373001	C6orf47	C6orf47	57827
ENSG00000260997	521.628	-0.14874	0.100721	-1.47676	0.139741	0.373001			NA
ENSG00000203875	3435.91	-0.304335	0.206093	-1.47669	0.13976	0.373001	SNHG5	SNHG5	NA
ENSG00000166444	44.2513	-0.230301	0.155985	-1.47643	0.139828	0.373096	DENND2B	DENND2B	6764
ENSG00000178252	3132.72	-0.0608375	0.0412073	-1.47638	0.139843	0.373096	WDR6	WDR6	11180
ENSG00000116668	116.213	0.127796	0.0865763	1.4761	0.139916	0.373174	SWT1	SWT1	54823
ENSG00000262879	499.996	0.117529	0.0796242	1.47604	0.139933	0.373174			NA
ENSG00000124224	225.47	0.145815	0.0987905	1.476	0.139943	0.373174	PPP4R1L	PPP4R1L	NA
ENSG00000066926	565.344	-0.108576	0.0735674	-1.47587	0.139979	0.373206	FECH	FECH	2235
ENSG00000228784	33.4575	0.300861	0.203913	1.47544	0.140095	0.373453	LINC00954	LINC00954	400946
ENSG00000214447	20.0218	-0.220316	0.149352	-1.47514	0.140174	0.373599	FAM187A	FAM187A	100528020
ENSG00000113318	630.651	-0.0887625	0.0601849	-1.47483	0.140258	0.37376	MSH3	MSH3	4437
ENSG00000258920	36.4616	-0.170309	0.115493	-1.47462	0.140313	0.373844	FOXN3-AS1	FOXN3-AS1	400236
ENSG00000161813	1461.21	0.113928	0.0773077	1.47369	0.140565	0.374394	LARP4	LARP4	113251
ENSG00000160229	59.7994	0.244905	0.166193	1.47361	0.140586	0.374394	ZNF66	ZNF66	7617
ENSG00000235288	157.725	-0.118392	0.0803421	-1.47359	0.140591	0.374394			NA
ENSG00000232838	129.231	-0.0625144	0.0424313	-1.47331	0.140668	0.374479	PET117	PET117	100303755
ENSG00000033030	841.54	0.0529087	0.0359118	1.4733	0.140671	0.374479	ZCCHC8	ZCCHC8	55596
ENSG00000090989	733.09	0.0700183	0.0475458	1.47265	0.140846	0.374859	EXOC1	EXOC1	55763
ENSG00000140365	820.545	-0.123986	0.0841993	-1.47253	0.140877	0.374859	COMMD4	COMMD4	54939
ENSG00000248049	299.929	0.0719822	0.0488842	1.4725	0.140885	0.374859	UBA6-DT	UBA6-DT	NA
ENSG00000172922	955.274	-0.0894146	0.0607301	-1.47233	0.140932	0.374866	RNASEH2C	RNASEH2C	84153
ENSG00000272654	21.5301	0.154839	0.105177	1.47217	0.140975	0.374866	JTB-DT	JTB-DT	NA
ENSG00000172534	2791.76	-0.119609	0.0812475	-1.47216	0.140978	0.374866	HCFC1	HCFC1	3054
ENSG00000115183	93.7597	0.419748	0.285127	1.47214	0.140983	0.374866	TANC1	TANC1	85461
ENSG00000106028	2297.19	-0.0977592	0.0664171	-1.4719	0.141048	0.374977	SSBP1	SSBP1	6742
ENSG00000285779	1527.46	-0.0791107	0.053751	-1.4718	0.141075	0.374985			NA
ENSG00000136715	856.313	-0.0772848	0.0525181	-1.47159	0.141133	0.375075	SAP130	SAP130	79595
ENSG00000126883	1678.06	-0.0689131	0.0468336	-1.47144	0.141171	0.375113	NUP214	NUP214	8021
ENSG00000141429	1732.05	-0.098801	0.0671679	-1.47095	0.141303	0.375401	GALNT1	GALNT1	2589
ENSG00000106077	183.261	-0.126929	0.0862983	-1.47081	0.141341	0.375439	ABHD11	ABHD11	83451
ENSG00000214026	1048.85	-0.118749	0.0807548	-1.47049	0.141429	0.375609	MRPL23	MRPL23	6150
ENSG00000005206	368.563	0.152754	0.103901	1.47019	0.14151	0.375761	SPPL2B	SPPL2B	56928
ENSG00000204444	112.689	-0.0738774	0.0502678	-1.46967	0.14165	0.376068	APOM	APOM	55937
ENSG00000235381	59.4972	0.209342	0.14245	1.46958	0.141676	0.376073			NA
ENSG00000243547	80.8874	-0.117388	0.0798866	-1.46944	0.141715	0.376113	HNRNPKP4	HNRNPKP4	NA
ENSG00000205268	1772.97	0.147749	0.100581	1.46896	0.141844	0.376391	PDE7A	PDE7A	5150
ENSG00000126749	1284.63	-0.0941078	0.0640717	-1.46879	0.14189	0.37645	EMG1	EMG1	10436
ENSG00000119729	1734.37	0.123111	0.0838502	1.46822	0.142043	0.376794	RHOQ	RHOQ	23433
ENSG00000251259	39.6073	0.263383	0.179413	1.46803	0.142096	0.376853			NA
ENSG00000137288	856.179	-0.0953702	0.0649675	-1.46797	0.142113	0.376853	UQCC2	UQCC2	84300
ENSG00000259522	986.368	-0.119057	0.0811243	-1.46758	0.142217	0.376968			NA
ENSG00000272405	102.221	0.224416	0.15292	1.46754	0.14223	0.376968			NA
ENSG00000257202	46.7755	-0.154696	0.105417	-1.46746	0.142251	0.376968			NA
ENSG00000109065	546.512	0.0776995	0.0529485	1.46745	0.142253	0.376968	NAT9	NAT9	26151
ENSG00000197183	238.805	-0.213788	0.145719	-1.46712	0.142344	0.377122	NOL4L	NOL4L	140688
ENSG00000070718	899.953	0.109673	0.0747565	1.46706	0.142358	0.377122	AP3M2	AP3M2	10947
ENSG00000105518	502.579	-0.110365	0.075239	-1.46686	0.142413	0.377172	TMEM205	TMEM205	374882
ENSG00000159692	1784.78	-0.100397	0.0684462	-1.4668	0.142432	0.377172	CTBP1	CTBP1	1487
ENSG00000107882	265.534	-0.0712504	0.0485777	-1.46673	0.14245	0.377172	SUFU	SUFU	51684
ENSG00000137075	987.011	0.108046	0.0736742	1.46654	0.142501	0.377244	RNF38	RNF38	152006
ENSG00000165804	48.0684	-0.202203	0.1379	-1.4663	0.142568	0.377249	ZNF219	ZNF219	51222
ENSG00000169762	305.684	0.0931622	0.0635358	1.46629	0.142568	0.377249	TAPT1	TAPT1	202018
ENSG00000154429	921.483	-0.281319	0.191868	-1.46621	0.142591	0.377249	CCSAP	CCSAP	126731
ENSG00000283580	108.031	-0.0881667	0.0601342	-1.46617	0.142603	0.377249			NA
ENSG00000226200	129.485	0.123248	0.0840657	1.4661	0.142622	0.377249	SGMS1-AS1	SGMS1-AS1	NA
ENSG00000249898	78.7598	0.158424	0.108067	1.46598	0.142653	0.377267	MCPH1-AS1	MCPH1-AS1	NA
ENSG00000176912	294.949	-0.134655	0.0918599	-1.46588	0.142682	0.377279	TYMSOS	TYMSOS	NA
ENSG00000031698	3277.55	-0.0741627	0.0505974	-1.46574	0.142719	0.377294	SARS1	SARS1	6301
ENSG00000182446	2281.15	-0.0922901	0.0629674	-1.46568	0.142735	0.377294	NPLOC4	NPLOC4	55666
ENSG00000223773	35.9899	0.164283	0.112105	1.46544	0.142802	0.377407	CD99P1	CD99P1	NA
ENSG00000161800	2216.8	-0.090183	0.061557	-1.46503	0.142912	0.377578	RACGAP1	RACGAP1	29127
ENSG00000101639	1321.27	0.1176	0.080275	1.46497	0.142929	0.377578	CEP192	CEP192	55125
ENSG00000143248	42.5754	0.13582	0.0927138	1.46493	0.142939	0.377578	RGS5	RGS5	8490
ENSG00000239306	1603.26	-0.0938564	0.0640891	-1.46447	0.143066	0.377734	RBM14	RBM14	10432
ENSG00000113387	8080.07	-0.143907	0.0982697	-1.46441	0.143082	0.377734	SUB1	SUB1	10923
ENSG00000257027	87.6532	0.189154	0.129177	1.4643	0.143111	0.377734			NA
ENSG00000104450	820.375	0.0918802	0.0627507	1.46421	0.143137	0.377734	SPAG1	SPAG1	6674
ENSG00000285823	29.4763	0.246766	0.168533	1.4642	0.143138	0.377734	LINC02793	LINC02793	NA
ENSG00000091164	1992.85	-0.065301	0.0445987	-1.46419	0.143142	0.377734	TXNL1	TXNL1	9352
ENSG00000143420	3791.8	-0.0849515	0.0580409	-1.46365	0.14329	0.378061	ENSA	ENSA	2029
ENSG00000243696	53.6678	0.202448	0.138326	1.46356	0.143315	0.378065			NA
ENSG00000079616	1803.55	-0.102175	0.0698191	-1.46342	0.143353	0.3781	KIF22	KIF22	3835
ENSG00000146094	1817.87	0.117047	0.0799912	1.46325	0.143398	0.378156	DOK3	DOK3	79930
ENSG00000100697	2337.24	0.118361	0.0809013	1.46303	0.143459	0.378195	DICER1	DICER1	23405
MamRep38:hAT:DNA	444.281	0.134948	0.092239	1.46302	0.143461	0.378195	NA	NA	NA
ENSG00000254870	2445.07	-0.0647567	0.0442763	-1.46256	0.143588	0.378415	ATP6V1G2-DDX39B	ATP6V1G2-DDX39B	NA
ENSG00000197647	82.7777	0.141562	0.0967972	1.46246	0.143614	0.378415	ZNF433	ZNF433	163059
ENSG00000136026	777.554	-0.233478	0.159648	-1.46246	0.143616	0.378415	CKAP4	CKAP4	10970
ENSG00000082269	409.679	0.125959	0.0861406	1.46225	0.143673	0.378502	FAM135A	FAM135A	57579
ENSG00000117174	754.669	0.087391	0.0597776	1.46193	0.143759	0.378654	ZNHIT6	ZNHIT6	54680
ENSG00000135829	6544.42	-0.112697	0.0770961	-1.46177	0.143804	0.378654	DHX9	DHX9	1660
ENSG00000258782	17.5391	0.150788	0.103156	1.46174	0.143811	0.378654			NA
ENSG00000220804	25.6889	0.180191	0.123276	1.46169	0.143827	0.378654	LINC01881	LINC01881	NA
ENSG00000113645	48.4004	0.415649	0.284404	1.46147	0.143886	0.378744	WWC1	WWC1	23286
ENSG00000267751	29.8165	-0.236872	0.162135	-1.46095	0.144028	0.378948	BSG-AS1	BSG-AS1	105372233
MER97d:hAT-Tip100:DNA	28.9792	0.155394	0.106368	1.4609	0.144042	0.378948	NA	NA	NA
ENSG00000138629	1284.91	-0.129027	0.0883272	-1.46078	0.144075	0.378948	UBL7	UBL7	84993
ENSG00000076053	524.319	0.0779414	0.0533562	1.46077	0.144077	0.378948	RBM7	RBM7	10179
ENSG00000163516	2042.47	0.124143	0.0849859	1.46075	0.144084	0.378948	ANKZF1	ANKZF1	55139
ENSG00000074370	2422.82	-0.139424	0.0954542	-1.46064	0.144115	0.378966	ATP2A3	ATP2A3	489
ENSG00000056972	841.251	-0.0827115	0.0566497	-1.46005	0.144276	0.379326	TRAF3IP2	TRAF3IP2	10758
ENSG00000122042	577.273	0.0860345	0.0589378	1.45975	0.144359	0.379481	UBL3	UBL3	5412
ENSG00000239345	22.881	0.191647	0.131316	1.45944	0.144444	0.379642	HNRNPA1P26	HNRNPA1P26	NA
ENSG00000150907	689.695	-0.171174	0.117312	-1.45914	0.144526	0.379767	FOXO1	FOXO1	2308
ENSG00000138079	190.606	0.103758	0.0711112	1.45909	0.14454	0.379767	SLC3A1	SLC3A1	6519
ENSG00000147912	338.439	0.169199	0.115994	1.45869	0.14465	0.379994	FBXO10	FBXO10	26267
ENSG00000180628	2522.15	0.11744	0.0805227	1.45847	0.144712	0.380091	PCGF5	PCGF5	84333
ENSG00000162144	849.087	-0.19209	0.131717	-1.45835	0.144744	0.380114	CYB561A3	CYB561A3	220002
ENSG00000211643	25.2024	0.221933	0.15219	1.45826	0.144768	0.380114	IGLV5-52	IGLV5-52	NA
ENSG00000145088	612.94	-0.159729	0.109552	-1.45801	0.144838	0.380186	EAF2	EAF2	55840
ENSG00000272910	131.716	-0.100667	0.0690451	-1.45799	0.144844	0.380186			NA
ENSG00000150456	149.03	-0.134387	0.0921849	-1.45779	0.144898	0.380228	EEF1AKMT1	EEF1AKMT1	221143
ENSG00000139637	616.398	-0.0972506	0.0667127	-1.45775	0.144909	0.380228	MYG1	MYG1	60314
ENSG00000254741	1640.44	-0.118692	0.0814279	-1.45763	0.144941	0.38025			NA
ENSG00000163170	329.618	-0.0940744	0.0645488	-1.45742	0.145002	0.380346	BOLA3	BOLA3	388962
ENSG00000048471	2334.35	-0.14146	0.0970778	-1.45718	0.145067	0.380453	SNX29	SNX29	92017
ERV24B_Prim-int:ERV1:LTR	118.821	0.305625	0.209753	1.45707	0.145097	0.380468	NA	NA	NA
ENSG00000157916	1494.5	-0.0538186	0.0369462	-1.45667	0.145207	0.380692	RER1	RER1	11079
ENSG00000072042	1857.24	-0.0606741	0.0416625	-1.45632	0.145303	0.380882	RDH11	RDH11	51109
ENSG00000138778	1460.87	0.154047	0.10582	1.45574	0.145463	0.381238	CENPE	CENPE	1062
ENSG00000205220	1618.59	-0.141177	0.0969954	-1.4555	0.145531	0.381352	PSMB10	PSMB10	5699
ENSG00000153774	983.145	-0.09439	0.0648555	-1.45539	0.145562	0.381369	CFDP1	CFDP1	10428
ENSG00000188277	43.5811	0.21009	0.144419	1.45473	0.145744	0.381783	C15orf62	C15orf62	643338
ENSG00000147010	7218.83	-0.0709401	0.0487718	-1.45453	0.1458	0.381866	SH3KBP1	SH3KBP1	30011
ENSG00000224855	37.6998	0.174025	0.119671	1.4542	0.145891	0.382041	OPA1-AS1	OPA1-AS1	100873941
ENSG00000113643	2375.84	-0.084409	0.0580537	-1.45398	0.145952	0.382136	RARS1	RARS1	5917
ENSG00000267213	20.7553	-0.205538	0.141383	-1.45377	0.14601	0.382138	DPY19L3-DT	DPY19L3-DT	400684
ENSG00000100344	109.219	-0.0985941	0.067822	-1.45372	0.146024	0.382138	PNPLA3	PNPLA3	80339
ENSG00000031823	1313.52	-0.0650989	0.0447811	-1.45372	0.146025	0.382138	RANBP3	RANBP3	8498
ENSG00000226124	34.2472	-0.205891	0.141646	-1.45356	0.146069	0.382189	FTCDNL1	FTCDNL1	348751
ENSG00000132623	45.2932	-0.367602	0.252928	-1.45339	0.146116	0.382231	ANKEF1	ANKEF1	63926
ENSG00000141522	5184.63	-0.134873	0.0928028	-1.45332	0.146134	0.382231	ARHGDIA	ARHGDIA	396
ENSG00000228022	154.488	-0.219701	0.1512	-1.45305	0.146211	0.382236	HCG20	HCG20	105375013
ENSG00000115919	1200.64	-0.139878	0.0962658	-1.45304	0.146213	0.382236	KYNU	KYNU	8942
ENSG00000176438	1989.4	-0.116475	0.0801614	-1.453	0.146223	0.382236	SYNE3	SYNE3	161176
ENSG00000171940	2033.86	0.125236	0.0861944	1.45295	0.146239	0.382236	ZNF217	ZNF217	7764
ENSG00000136237	242.072	0.290338	0.199836	1.45288	0.146257	0.382236	RAPGEF5	RAPGEF5	9771
ENSG00000259668	47.6387	0.222354	0.153083	1.45251	0.146359	0.38244			NA
ENSG00000129187	1909.3	-0.048316	0.0332704	-1.45222	0.14644	0.382516	DCTD	DCTD	1635
ENSG00000123349	4479.83	-0.10011	0.0689385	-1.45216	0.146458	0.382516	PFDN5	PFDN5	5204
ENSG00000123908	1813.32	0.132618	0.0913308	1.45206	0.146484	0.382516	AGO2	AGO2	27161
ENSG00000149499	1086.17	-0.0755826	0.0520551	-1.45197	0.146509	0.382516	EML3	EML3	256364
ENSG00000265681	10678.4	-0.0832888	0.0573626	-1.45197	0.14651	0.382516	RPL17	RPL17	6139
ENSG00000109320	4142.35	-0.0687087	0.0473295	-1.45171	0.146582	0.382641	NFKB1	NFKB1	4790
ENSG00000163918	1119.98	-0.101793	0.0701361	-1.45137	0.146677	0.382825	RFC4	RFC4	5984
ENSG00000253570	36.4138	0.354998	0.244635	1.45113	0.146743	0.382933	RNF5P1	RNF5P1	NA
ENSG00000189114	311.588	-0.0816777	0.0562899	-1.45102	0.146774	0.382952	BLOC1S3	BLOC1S3	388552
ENSG00000272645	133.818	0.153016	0.105471	1.45078	0.14684	0.383025	GTF2IP20	GTF2IP20	NA
ENSG00000204422	211.669	-0.111777	0.077048	-1.45075	0.146851	0.383025			NA
ENSG00000145860	1784.38	-0.0604828	0.0416974	-1.45052	0.146914	0.383028	RNF145	RNF145	153830
ENSG00000245648	59.0556	-0.407903	0.281216	-1.4505	0.146921	0.383028	KLRK1-AS1	KLRK1-AS1	101928100
ENSG00000181830	306.166	-0.097517	0.0672316	-1.45046	0.146929	0.383028	SLC35C1	SLC35C1	55343
ENSG00000211840	33.3591	-0.324411	0.223671	-1.45039	0.14695	0.383028	TRAJ49	TRAJ49	NA
ENSG00000152942	1110.6	0.0715374	0.0493262	1.45029	0.146977	0.383037	RAD17	RAD17	5884
ENSG00000033627	1233.32	0.0787059	0.0542958	1.44958	0.147176	0.383492	ATP6V0A1	ATP6V0A1	535
ENSG00000100416	735.196	0.0708136	0.048856	1.44943	0.147216	0.383533	TRMU	TRMU	55687
ENSG00000100324	530.683	-0.0728185	0.0502479	-1.44918	0.147286	0.383651	TAB1	TAB1	10454
ENSG00000176871	1319.16	-0.103315	0.0712962	-1.4491	0.147311	0.383651	WSB2	WSB2	55884
ENSG00000204977	472.573	0.0719167	0.0496506	1.44846	0.147489	0.384053	TRIM13	TRIM13	10206
ENSG00000100242	1849	-0.0941956	0.0650445	-1.44817	0.147569	0.384097	SUN2	SUN2	25777
ENSG00000170049	35.1861	0.206916	0.142881	1.44817	0.147569	0.384097	KCNAB3	KCNAB3	9196
ENSG00000180817	6489.04	-0.0808236	0.0558156	-1.44805	0.147604	0.384097	PPA1	PPA1	5464
ENSG00000177830	700.868	-0.0936998	0.0647077	-1.44805	0.147604	0.384097	CHID1	CHID1	66005
ENSG00000069849	2510.5	-0.0858614	0.0593324	-1.44712	0.147862	0.38467	ATP1B3	ATP1B3	483
ENSG00000242574	1857.22	0.145331	0.100444	1.44688	0.147929	0.38467	HLA-DMB	HLA-DMB	3109
ENSG00000104886	1047.75	-0.112752	0.0779289	-1.44686	0.147937	0.38467	PLEKHJ1	PLEKHJ1	55111
ENSG00000267360	56.4953	0.120766	0.0834689	1.44684	0.14794	0.38467			NA
ENSG00000285238	4616.05	-0.0813231	0.056208	-1.44682	0.147946	0.38467			NA
ENSG00000172346	64.5658	-0.133431	0.0922352	-1.44664	0.147999	0.384743	CSDC2	CSDC2	27254
ENSG00000213190	229.187	-0.194102	0.13419	-1.44647	0.148045	0.3848	MLLT11	MLLT11	10962
ENSG00000214193	431.388	0.210366	0.145461	1.4462	0.148121	0.384934	SH3D21	SH3D21	79729
ENSG00000162396	178.669	-0.0904103	0.0625245	-1.446	0.148177	0.384968	PARS2	PARS2	25973
ENSG00000239569	67.4002	0.13174	0.091114	1.44588	0.14821	0.384968	KMT2E-AS1	KMT2E-AS1	NA
ENSG00000171115	242.708	0.253882	0.175607	1.44574	0.14825	0.384968	GIMAP8	GIMAP8	155038
ENSG00000181722	180.627	0.250591	0.173331	1.44574	0.14825	0.384968	ZBTB20	ZBTB20	26137
ENSG00000204070	376.287	-0.129261	0.0894093	-1.44572	0.148257	0.384968	SYS1	SYS1	90196
ENSG00000143164	1957.77	-0.057983	0.0401155	-1.4454	0.148346	0.385063	DCAF6	DCAF6	55827
ENSG00000125844	1829.14	0.154661	0.107003	1.44539	0.148349	0.385063	RRBP1	RRBP1	6238
ENSG00000100628	528.358	0.391344	0.270765	1.44533	0.148367	0.385063	ASB2	ASB2	51676
ENSG00000259366	42.6666	0.228727	0.158271	1.44516	0.148412	0.385118			NA
ENSG00000138771	153.894	-0.523364	0.362251	-1.44476	0.148527	0.385217	SHROOM3	SHROOM3	57619
ENSG00000059145	310.754	0.0995837	0.0689307	1.44469	0.148545	0.385217	UNKL	UNKL	64718
ENSG00000183255	1504.74	-0.0873578	0.0604699	-1.44465	0.148556	0.385217	PTTG1IP	PTTG1IP	754
ENSG00000134242	1266.1	0.0990935	0.0685935	1.44465	0.148557	0.385217	PTPN22	PTPN22	26191
ENSG00000171462	56.6018	0.166931	0.115564	1.44449	0.148601	0.385217	DLK2	DLK2	65989
ENSG00000263528	505.079	-0.09394	0.0650351	-1.44445	0.148612	0.385217	IKBKE	IKBKE	9641
ENSG00000135378	256.809	-0.171896	0.119007	-1.44442	0.148622	0.385217	PRRG4	PRRG4	79056
ENSG00000243646	620.911	-0.0947929	0.0656314	-1.44432	0.148648	0.385222	IL10RB	IL10RB	3588
ENSG00000198780	148.624	-0.426352	0.295243	-1.44407	0.148719	0.385343	FAM169A	FAM169A	26049
ENSG00000010704	93.3756	-0.158074	0.109474	-1.44394	0.148755	0.385367	HFE	HFE	3077
ENSG00000010810	541.829	-0.450993	0.312352	-1.44386	0.148778	0.385367	FYN	FYN	2534
ENSG00000197978	260.328	0.209868	0.145405	1.44334	0.148926	0.385688	GOLGA6L9	GOLGA6L9	440295
ENSG00000135341	1221.44	0.0396632	0.0274849	1.44309	0.148995	0.385802	MAP3K7	MAP3K7	6885
ENSG00000204172	73.05	0.245396	0.170111	1.44257	0.149143	0.386122	AGAP9	AGAP9	642517
ENSG00000163006	240.827	0.102186	0.0708569	1.44214	0.149262	0.386339	CCDC138	CCDC138	165055
ENSG00000198538	274.685	0.0916031	0.0635255	1.44199	0.149305	0.386339	ZNF28	ZNF28	7576
ENSG00000197329	1637.94	0.106355	0.0737577	1.44195	0.149318	0.386339	PELI1	PELI1	57162
ENSG00000263276	260.36	-0.090065	0.0624634	-1.44188	0.149335	0.386339			NA
ENSG00000085788	1467.44	0.0995763	0.0690623	1.44183	0.149349	0.386339	DDHD2	DDHD2	23259
ENSG00000110917	6222.89	-0.0772799	0.0536035	-1.44169	0.149388	0.386377	MLEC	MLEC	9761
ENSG00000265303	129.261	-0.0839575	0.0582428	-1.44151	0.149441	0.386449			NA
ENSG00000197976	803.134	0.100609	0.0698043	1.4413	0.149499	0.386535	AKAP17A	AKAP17A	8227
ENSG00000161904	612.298	0.061512	0.0426861	1.44103	0.149576	0.38665	LEMD2	LEMD2	221496
ENSG00000117500	2215.61	0.0969156	0.067257	1.44097	0.149592	0.38665	TMED5	TMED5	50999
ENSG00000020129	628.27	-0.115559	0.0802155	-1.44061	0.149696	0.386854	NCDN	NCDN	23154
ENSG00000183444	102.92	-0.12738	0.08846	-1.43997	0.149875	0.387206	OR7E38P	OR7E38P	NA
ENSG00000078403	904.323	0.0804308	0.055862	1.43981	0.14992	0.387206	MLLT10	MLLT10	8028
ENSG00000164818	786.33	-0.106022	0.0736361	-1.4398	0.149923	0.387206	DNAAF5	DNAAF5	54919
ENSG00000110888	285.77	0.127135	0.0883055	1.43972	0.149947	0.387206	CAPRIN2	CAPRIN2	65981
ENSG00000164683	358.695	-0.308085	0.214001	-1.43965	0.149968	0.387206	HEY1	HEY1	23462
ENSG00000258813	41.6469	0.144129	0.100117	1.4396	0.14998	0.387206	RBM25-AS1	RBM25-AS1	NA
ENSG00000179409	1292.15	-0.0817667	0.0568024	-1.43949	0.15001	0.387221	GEMIN4	GEMIN4	50628
ENSG00000170619	393.472	-0.085715	0.0595741	-1.4388	0.150208	0.387581	COMMD5	COMMD5	28991
ENSG00000078900	660.784	-0.235517	0.163692	-1.43878	0.150213	0.387581	TP73	TP73	7161
ENSG00000237989	67.2606	-0.316854	0.22023	-1.43874	0.150224	0.387581	LINC01679	LINC01679	101928399
ENSG00000164111	4319.48	-0.101061	0.070257	-1.43845	0.150306	0.387731	ANXA5	ANXA5	308
ENSG00000204084	1504.87	-0.0725037	0.0504138	-1.43817	0.150385	0.387871	INPP5B	INPP5B	3633
ENSG00000157350	1847.25	-0.0930139	0.0646864	-1.43792	0.150456	0.387991	ST3GAL2	ST3GAL2	6483
ENSG00000114786	246.605	-0.110119	0.076587	-1.43782	0.150484	0.387998	ABHD14A-ACY1	ABHD14A-ACY1	100526760
ENSG00000232124	38.9736	-0.197038	0.137063	-1.43758	0.150553	0.38808			105372832
ENSG00000274949	17.9535	-0.156068	0.108572	-1.43746	0.150586	0.38808			NA
ENSG00000151491	578.751	-0.448468	0.311988	-1.43745	0.15059	0.38808	EPS8	EPS8	2059
ENSG00000236699	143.631	-0.0713274	0.0496343	-1.43706	0.150701	0.388304	ARHGEF38	ARHGEF38	54848
ENSG00000131381	562.631	0.0775497	0.053974	1.4368	0.150776	0.388432	RBSN	RBSN	64145
ENSG00000125447	1245.01	0.06762	0.0470689	1.43662	0.150826	0.388499	GGA3	GGA3	23163
ENSG00000151135	1708.72	0.0844444	0.0587849	1.4365	0.15086	0.388523	TMEM263	TMEM263	90488
ENSG00000255503	34.253	0.134507	0.093645	1.43635	0.150903	0.388555	LINC02951	LINC02951	NA
ENSG00000196850	1916.25	0.0993873	0.0691976	1.43628	0.150922	0.388555	PPTC7	PPTC7	160760
ENSG00000168209	5171.76	-0.152676	0.10631	-1.43614	0.150962	0.388594	DDIT4	DDIT4	54541
ENSG00000124496	391.718	0.354228	0.246669	1.43604	0.15099	0.388601	TRERF1	TRERF1	55809
ENSG00000071051	734.145	-0.114174	0.0795325	-1.43556	0.151128	0.388894	NCK2	NCK2	8440
ENSG00000277978	30.9297	-0.296735	0.206727	-1.43539	0.151176	0.388953			NA
ENSG00000131115	353.83	0.081138	0.0565415	1.43502	0.151282	0.389164	ZNF227	ZNF227	7770
ENSG00000117410	1118.63	-0.128107	0.0892795	-1.4349	0.151316	0.389186	ATP6V0B	ATP6V0B	533
ENSG00000117411	742.444	-0.100565	0.0700908	-1.43478	0.15135	0.38921	B4GALT2	B4GALT2	8704
ENSG00000160588	199.614	-0.179019	0.124789	-1.43458	0.151408	0.38928	MPZL3	MPZL3	196264
ENSG00000151176	850.228	-0.108066	0.0753333	-1.43451	0.151427	0.38928	PLBD2	PLBD2	196463
ENSG00000248309	161.99	0.178079	0.12416	1.43426	0.151497	0.389398	MEF2C-AS1	MEF2C-AS1	101929423
ENSG00000035681	1304.39	0.0609492	0.0425035	1.43398	0.151577	0.38954	NSMAF	NSMAF	8439
ENSG00000171174	25.0848	-0.20885	0.145688	-1.43354	0.151703	0.389799	RBKS	RBKS	64080
ENSG00000186818	308.483	-0.329985	0.230224	-1.43332	0.151766	0.389799	LILRB4	LILRB4	11006
ENSG00000075131	539.831	-0.107626	0.0750969	-1.43316	0.151811	0.389799	TIPIN	TIPIN	54962
ENSG00000160991	1623.81	-0.134622	0.0939364	-1.43312	0.151825	0.389799	ORAI2	ORAI2	80228
ENSG00000089053	3553.12	-0.0497654	0.0347255	-1.43311	0.151827	0.389799	ANAPC5	ANAPC5	51433
ENSG00000163755	870.582	-0.0888829	0.0620214	-1.4331	0.151829	0.389799	HPS3	HPS3	84343
ENSG00000129484	843.659	-0.0641717	0.0447807	-1.43302	0.151851	0.389799	PARP2	PARP2	10038
ENSG00000137404	691.324	-0.111597	0.0778972	-1.43262	0.151966	0.389955	NRM	NRM	11270
ENSG00000185869	133.418	0.152837	0.106688	1.43256	0.151983	0.389955	ZNF829	ZNF829	374899
ENSG00000205572	105.684	-0.204751	0.142931	-1.43252	0.151996	0.389955	SERF1B	SERF1B	8293
ENSG00000166377	332.293	0.076948	0.0537173	1.43246	0.152011	0.389955	ATP9B	ATP9B	374868
ENSG00000188342	700.586	-0.0780324	0.0544868	-1.43213	0.152106	0.390134	GTF2F2	GTF2F2	2963
ENSG00000166002	282.341	-0.202111	0.141146	-1.43193	0.152164	0.390219	SMCO4	SMCO4	56935
ENSG00000255121	33.3251	-0.216957	0.151534	-1.43174	0.152219	0.390297	CENATAC-DT	CENATAC-DT	NA
ENSG00000217555	79.9401	-0.283546	0.1981	-1.43133	0.152336	0.390533	CKLF	CKLF	51192
ENSG00000114796	282.21	0.227769	0.159148	1.43117	0.15238	0.390567	KLHL24	KLHL24	54800
ENSG00000127184	6479.72	-0.101204	0.0707172	-1.43111	0.152399	0.390567	COX7C	COX7C	1350
ENSG00000260345	88.0873	-0.0851329	0.0594958	-1.43091	0.152457	0.390653			NA
ENSG00000178719	2611.41	-0.0978254	0.0683704	-1.43081	0.152483	0.390656	GRINA	GRINA	2907
ENSG00000253722	78.7445	0.0798067	0.0557829	1.43067	0.152526	0.390703			NA
ENSG00000196235	3393.95	-0.0599718	0.0419297	-1.4303	0.152632	0.39091	SUPT5H	SUPT5H	6829
ENSG00000178789	46.866	-0.3703	0.258949	-1.43001	0.152714	0.391057	CD300LB	CD300LB	124599
ENSG00000234745	56569.3	-0.11673	0.0816405	-1.42981	0.152773	0.391106	HLA-B	HLA-B	3106
ENSG00000102401	1288.88	0.103387	0.0723102	1.42977	0.152783	0.391106	ARMCX3	ARMCX3	51566
ENSG00000156110	1561.75	-0.0824221	0.0576543	-1.42959	0.152834	0.391172	ADK	ADK	132
ENSG00000138166	3123.52	-0.166056	0.116166	-1.42947	0.15287	0.391202	DUSP5	DUSP5	1847
ENSG00000261786	186.67	0.442622	0.309736	1.42903	0.152996	0.391461			NA
ENSG00000043093	1000.28	0.0715898	0.0501065	1.42875	0.153075	0.391532	DCUN1D1	DCUN1D1	54165
ENSG00000112195	342.01	-0.265625	0.185933	-1.4286	0.153119	0.391532	TREML2	TREML2	79865
ENSG00000160917	768.153	-0.0699081	0.048937	-1.42853	0.153138	0.391532	CPSF4	CPSF4	10898
ENSG00000139618	985.771	0.142799	0.0999733	1.42837	0.153185	0.391532	BRCA2	BRCA2	675
ENSG00000139437	840.015	-0.0681988	0.0477473	-1.42833	0.153198	0.391532	TCHP	TCHP	84260
ENSG00000173917	133.817	-0.328807	0.230207	-1.42831	0.153202	0.391532	HOXB2	HOXB2	3212
ENSG00000127554	223.409	-0.100585	0.0704253	-1.42824	0.153221	0.391532	GFER	GFER	2671
ENSG00000274049	491.726	-0.0907539	0.0635443	-1.4282	0.153235	0.391532	INO80B-WBP1	INO80B-WBP1	NA
ENSG00000160446	773.847	-0.15366	0.107594	-1.42815	0.153249	0.391532	ZDHHC12	ZDHHC12	84885
ENSG00000138381	697.598	-0.0641754	0.0449388	-1.42806	0.153273	0.391532	ASNSD1	ASNSD1	54529
ENSG00000178694	380.131	0.0550095	0.0385246	1.42791	0.153319	0.391585	NSUN3	NSUN3	63899
ENSG00000176973	128.203	-0.198314	0.138928	-1.42746	0.153448	0.391784	FAM89B	FAM89B	23625
ENSG00000211677	11174.5	-0.659559	0.462055	-1.42745	0.153451	0.391784	IGLC2	IGLC2	NA
MER45B:hAT-Tip100:DNA	195.81	0.141933	0.0994446	1.42726	0.153506	0.391784	NA	NA	NA
ENSG00000102897	630.419	-0.0871681	0.0610754	-1.42722	0.153517	0.391784	LYRM1	LYRM1	57149
ENSG00000074696	1305.55	-0.0891729	0.0624808	-1.4272	0.153521	0.391784	HACD3	HACD3	51495
ENSG00000134901	136.822	-0.0967962	0.0678321	-1.427	0.15358	0.391822	POGLUT2	POGLUT2	79070
ENSG00000155850	262.209	0.124825	0.0874793	1.42691	0.153607	0.391822	SLC26A2	SLC26A2	1836
ENSG00000129636	719.06	-0.0687908	0.0482117	-1.42685	0.153623	0.391822	ITFG1	ITFG1	81533
ENSG00000248124	153.912	0.178121	0.124839	1.42681	0.153636	0.391822	RRN3P1	RRN3P1	NA
ENSG00000268355	27.2608	0.219394	0.153785	1.42662	0.153688	0.391893			NA
ENSG00000141179	439.933	-0.125672	0.0881259	-1.42606	0.153852	0.392248	PCTP	PCTP	58488
ENSG00000105085	419.691	-0.0924847	0.0648614	-1.42588	0.153902	0.392311	MED26	MED26	9441
ENSG00000143179	1351.9	-0.0756828	0.0530857	-1.42567	0.153963	0.392401	UCK2	UCK2	7371
ENSG00000081985	209.453	0.37618	0.263905	1.42544	0.15403	0.392501	IL12RB2	IL12RB2	3595
ENSG00000105202	5562.47	-0.101659	0.071321	-1.42537	0.154051	0.392501	FBL	FBL	2091
ENSG00000285404	278.243	-0.0935094	0.0656135	-1.42515	0.154113	0.392593			NA
ENSG00000285106	124.334	0.204906	0.143816	1.42477	0.154223	0.39281	NA	NA	NA
ENSG00000157625	789.317	0.0945104	0.0663518	1.42438	0.154335	0.393033	TAB3	TAB3	257397
ENSG00000081189	4460.73	0.10133	0.0711491	1.42419	0.154392	0.393113	MEF2C	MEF2C	4208
ENSG00000188554	1945.54	-0.0675895	0.0474651	-1.42398	0.154451	0.393202	NBR1	NBR1	4077
ENSG00000177855	19.0463	-0.191889	0.134775	-1.42377	0.154514	0.393269	CACYBPP2	CACYBPP2	NA
ENSG00000136270	1615.02	-0.0778068	0.0546506	-1.42371	0.154529	0.393269	TBRG4	TBRG4	9238
ENSG00000254469	41.9551	0.109785	0.077116	1.42363	0.154553	0.393269	XNDC1N	XNDC1N	100133315
ENSG00000161395	205.351	-0.106245	0.074666	-1.42294	0.154753	0.393625	PGAP3	PGAP3	93210
ENSG00000168118	643.451	-0.118383	0.0831998	-1.42287	0.154773	0.393625	RAB4A	RAB4A	5867
LTR45C:ERV1:LTR	264.677	0.132787	0.0933267	1.42282	0.154789	0.393625	NA	NA	NA
ENSG00000050730	85.0246	-0.347396	0.244163	-1.4228	0.154793	0.393625	TNIP3	TNIP3	79931
ENSG00000223547	113.067	0.134993	0.0949045	1.42241	0.154908	0.393855	ZNF844	ZNF844	284391
ENSG00000084652	2999.33	-0.0673485	0.0473532	-1.42226	0.154951	0.393856	TXLNA	TXLNA	200081
ENSG00000101843	1118.37	-0.0604817	0.0425259	-1.42223	0.154959	0.393856	PSMD10	PSMD10	5716
ENSG00000118600	366.021	-0.0714844	0.0502669	-1.4221	0.154998	0.393877	RXYLT1	RXYLT1	10329
ENSG00000230709	99.1201	-0.342191	0.240635	-1.42203	0.155017	0.393877			284191
ENSG00000232677	115.461	0.299222	0.210452	1.42181	0.155083	0.393941	LINC00665	LINC00665	100506930
ENSG00000258724	110.704	-0.109844	0.0772585	-1.42177	0.155093	0.393941	PINX1	PINX1	54984
ENSG00000078140	2496.1	-0.0541146	0.0380678	-1.42153	0.155163	0.394055	UBE2K	UBE2K	3093
ENSG00000226849	289.137	-0.0816476	0.0574444	-1.42133	0.15522	0.394117			NA
ENSG00000279561	26.7761	0.217088	0.152742	1.42127	0.155237	0.394117			100132249
ENSG00000138613	337.639	0.106936	0.0752481	1.42111	0.155284	0.394173	APH1B	APH1B	83464
ENSG00000198865	245.038	0.380258	0.267623	1.42087	0.155354	0.394227	CCDC152	CCDC152	100129792
ENSG00000256683	166.233	0.107103	0.0753788	1.42087	0.155355	0.394227	ZNF350	ZNF350	59348
ENSG00000146731	7570.61	-0.11062	0.0778652	-1.42066	0.155416	0.394317	CCT6A	CCT6A	908
ENSG00000181619	34.7887	0.206075	0.145068	1.42054	0.15545	0.394339	GPR135	GPR135	64582
ENSG00000183977	65.7155	0.0924466	0.0650861	1.42037	0.155499	0.394365	PP2D1	PP2D1	151649
ENSG00000280137	182.236	-0.104204	0.0733659	-1.42033	0.15551	0.394365			NA
ENSG00000103932	945.868	-0.0741722	0.0522401	-1.41983	0.155657	0.394674	RPAP1	RPAP1	26015
ENSG00000130303	5127.99	-0.128328	0.0903943	-1.41965	0.15571	0.394744	BST2	BST2	684
ENSG00000165178	1670.95	-0.180746	0.12733	-1.41951	0.155751	0.394786	NCF1C	NCF1C	654817
ENSG00000149308	951.966	0.1014	0.0714741	1.4187	0.155987	0.395321	NPAT	NPAT	4863
LTR71B:ERV1:LTR	70.7396	0.239879	0.169117	1.41842	0.156069	0.395463	NA	NA	NA
ENSG00000172748	53.2915	0.122732	0.0865508	1.41803	0.156181	0.395684	ZNF596	ZNF596	169270
ENSG00000255422	47.4939	0.116881	0.0824499	1.4176	0.156309	0.395944			NA
ENSG00000136527	5211.1	-0.0732993	0.0517117	-1.41746	0.156348	0.39598	TRA2B	TRA2B	6434
ENSG00000169375	1770.61	-0.0609707	0.0430179	-1.41733	0.156385	0.39601	SIN3A	SIN3A	25942
ENSG00000103657	2615.04	0.149416	0.105447	1.41698	0.15649	0.39621	HERC1	HERC1	8925
ENSG00000138138	1735.68	0.0728871	0.0514432	1.41685	0.156528	0.396244	ATAD1	ATAD1	84896
ENSG00000069399	398.845	-0.163777	0.115601	-1.41675	0.156555	0.396249	BCL3	BCL3	602
ENSG00000074695	4508.36	0.101213	0.0714513	1.41653	0.156621	0.396268	LMAN1	LMAN1	3998
ENSG00000121542	349.051	-0.0743485	0.0524883	-1.41648	0.156635	0.396268	SEC22A	SEC22A	26984
ENSG00000152217	162.388	0.353707	0.24971	1.41647	0.156638	0.396268	SETBP1	SETBP1	26040
ENSG00000122952	2541.33	-0.126222	0.0891191	-1.41633	0.156678	0.396306	ZWINT	ZWINT	11130
ENSG00000111780	636.366	-0.110995	0.078381	-1.41609	0.156748	0.396374			NA
ENSG00000116198	659.815	-0.0580877	0.0410204	-1.41607	0.156756	0.396374	CEP104	CEP104	9731
ENSG00000163946	2592.71	0.0835234	0.0589913	1.41586	0.156817	0.396464	TASOR	TASOR	23272
ENSG00000135480	73.4551	-0.252495	0.178409	-1.41526	0.156993	0.396847	KRT7	KRT7	3855
ENSG00000139343	1577.05	-0.114372	0.080852	-1.41458	0.157191	0.397275	SNRPF	SNRPF	6636
ENSG00000137802	685.333	-0.140817	0.0995526	-1.41449	0.157217	0.397275	MAPKBP1	MAPKBP1	23005
ENSG00000178860	2038.98	-0.135908	0.0960883	-1.41441	0.157242	0.397275	MSC	MSC	9242
ENSG00000263826	102.107	0.141181	0.0998216	1.41433	0.157264	0.397275			NA
ENSG00000267104	23.9283	0.168256	0.119006	1.41384	0.157408	0.397576	TBC1D3P1-DHX40P1	TBC1D3P1-DHX40P1	653645
ENSG00000175182	80.7071	0.140215	0.0992049	1.41338	0.157543	0.397854	FAM131A	FAM131A	131408
ENSG00000226688	1339.23	0.100398	0.0710499	1.41307	0.157636	0.398023	ENTPD1-AS1	ENTPD1-AS1	728558
ENSG00000125734	829.233	-0.092094	0.065193	-1.41264	0.157763	0.398188	GPR108	GPR108	56927
ENSG00000170854	672.886	0.0863979	0.0611639	1.41256	0.157784	0.398188	RIOX2	RIOX2	84864
ENSG00000181450	175.759	0.117039	0.0828591	1.41251	0.157801	0.398188	ZNF678	ZNF678	339500
ENSG00000127080	318.336	-0.0550832	0.038999	-1.41243	0.157824	0.398188	IPPK	IPPK	64768
ENSG00000164751	1422.83	-0.0782845	0.0554259	-1.41242	0.157827	0.398188	PEX2	PEX2	5828
ENSG00000213672	1029.12	-0.111229	0.0787566	-1.41231	0.157858	0.398201	NCKIPSD	NCKIPSD	51517
ENSG00000117906	488.787	0.0956358	0.0677374	1.41186	0.157991	0.398416	RCN2	RCN2	5955
ENSG00000151806	1144.77	0.0707575	0.0501217	1.41172	0.158034	0.398416	GUF1	GUF1	60558
ENSG00000109881	445.075	-0.1085	0.076862	-1.41162	0.158062	0.398416	CCDC34	CCDC34	91057
ENSG00000134597	618.41	-0.0687276	0.0486872	-1.41162	0.158063	0.398416	RBMX2	RBMX2	51634
ENSG00000144566	822.219	0.068199	0.0483167	1.4115	0.158097	0.398416	RAB5A	RAB5A	5868
ENSG00000248329	196.766	-0.41188	0.291814	-1.41145	0.158113	0.398416	APELA	APELA	100506013
ENSG00000119866	375.824	0.299331	0.212078	1.41142	0.158121	0.398416	BCL11A	BCL11A	53335
ENSG00000128311	144.139	-0.224841	0.15937	-1.41082	0.158299	0.398802	TST	TST	7263
ENSG00000126001	1418.46	-0.0627778	0.0445015	-1.41069	0.158336	0.398819	CEP250	CEP250	11190
ENSG00000135775	644.342	-0.0720645	0.0510934	-1.41045	0.158408	0.398819	COG2	COG2	22796
ENSG00000145781	451.846	-0.0741955	0.052606	-1.4104	0.158421	0.398819	COMMD10	COMMD10	51397
ENSG00000145287	3209.17	-0.223552	0.158505	-1.41038	0.158427	0.398819	PLAC8	PLAC8	51316
ENSG00000125733	1633.91	-0.122527	0.086876	-1.41036	0.158433	0.398819	TRIP10	TRIP10	9322
ENSG00000287542	140.389	0.164487	0.116635	1.41027	0.158459	0.398822	HERC3	HERC3	8916
ENSG00000287377	452.712	-0.0996255	0.070653	-1.41007	0.15852	0.398859			NA
ENSG00000175482	1273.75	-0.141678	0.100477	-1.41005	0.158525	0.398859	POLD4	POLD4	57804
ENSG00000162194	682.394	-0.0998406	0.0708145	-1.40989	0.158572	0.398916	LBHD1	LBHD1	79081
ENSG00000126756	1412.71	-0.0955818	0.0678052	-1.40965	0.158642	0.398968	UXT	UXT	8409
ENSG00000207304	36.1941	0.121337	0.08608	1.40959	0.158661	0.398968	SNORA8	SNORA8	654320
ENSG00000124370	205.841	0.110438	0.0783495	1.40956	0.158669	0.398968	MCEE	MCEE	84693
ENSG00000086827	603.344	-0.0943102	0.0669188	-1.40932	0.158739	0.39908	ZW10	ZW10	9183
ENSG00000262624	25.6272	-0.131897	0.0935943	-1.40924	0.158764	0.39908			NA
ENSG00000129197	798.929	0.0706518	0.0501563	1.40863	0.158944	0.399467	RPAIN	RPAIN	84268
ENSG00000284820	595.747	-0.0666709	0.047336	-1.40846	0.158994	0.399489			NA
ENSG00000161533	864.268	-0.0699983	0.0496995	-1.40843	0.159003	0.399489	ACOX1	ACOX1	51
ENSG00000136010	508.379	0.307038	0.218076	1.40794	0.159148	0.399788	ALDH1L2	ALDH1L2	160428
ENSG00000103365	3980.89	0.0572341	0.0406581	1.40769	0.159222	0.399911	GGA2	GGA2	23062
ENSG00000267598	315.826	-0.183383	0.130296	-1.40744	0.159298	0.400036			NA
ENSG00000224429	65.9253	-0.223635	0.158907	-1.40733	0.15933	0.400054	LINC00539	LINC00539	NA
ENSG00000066279	1864.38	0.145656	0.103527	1.40694	0.159445	0.400074	ASPM	ASPM	259266
ENSG00000085999	695.336	-0.105407	0.0749255	-1.40682	0.15948	0.400074	RAD54L	RAD54L	8438
ENSG00000162384	564.429	-0.0600632	0.0426944	-1.40682	0.159482	0.400074	CZIB	CZIB	54987
ENSG00000171298	287.062	0.232196	0.165058	1.40675	0.1595	0.400074	GAA	GAA	2548
ENSG00000283239	44.0999	0.179331	0.127479	1.40675	0.159503	0.400074	KBTBD11-OT1		104266957
ENSG00000156650	1108.35	0.122741	0.0872534	1.40672	0.159511	0.400074	KAT6B	KAT6B	23522
ENSG00000011198	241.923	-0.103782	0.0737767	-1.4067	0.159516	0.400074	ABHD5	ABHD5	51099
ENSG00000284803	13255.7	-0.0979706	0.0696511	-1.40659	0.159548	0.400092			NA
ENSG00000141452	921.108	-0.0840338	0.0597589	-1.40621	0.159661	0.40031	RMC1	RMC1	29919
ENSG00000249863	27.8517	0.184708	0.131363	1.40608	0.159699	0.400328			NA
ENSG00000117242	443.236	-0.10015	0.0712298	-1.40602	0.159719	0.400328	PINK1-AS	PINK1-AS	100861548
ENSG00000271614	33.1845	0.164606	0.117105	1.40563	0.159835	0.400554	ATP2B1-AS1	ATP2B1-AS1	NA
ENSG00000106665	2247.5	-0.118699	0.0844678	-1.40526	0.159944	0.400764	CLIP2	CLIP2	7461
ENSG00000159166	94.5448	-0.491875	0.350113	-1.4049	0.16005	0.400937	LAD1	LAD1	3898
ENSG00000164045	751.653	-0.129341	0.092067	-1.40486	0.160064	0.400937	CDC25A	CDC25A	993
ENSG00000040633	762.061	-0.102751	0.0731773	-1.40413	0.16028	0.401229	PHF23	PHF23	79142
ENSG00000123130	882.108	-0.0798305	0.0568551	-1.40411	0.160287	0.401229	ACOT9	ACOT9	23597
ENSG00000112282	890.604	0.0880394	0.0627027	1.40408	0.160296	0.401229	MED23	MED23	9439
ENSG00000174600	233.593	0.429612	0.305995	1.40398	0.160324	0.401229	CMKLR1	CMKLR1	1240
ENSG00000159685	146.787	-0.1457	0.103777	-1.40397	0.160327	0.401229	CHCHD6	CHCHD6	84303
ENSG00000169084	172.067	-0.0988117	0.0703811	-1.40395	0.160333	0.401229	DHRSX	DHRSX	207063
ENSG00000117593	1588	-0.108277	0.0771452	-1.40355	0.160453	0.401464	DARS2	DARS2	55157
ENSG00000152133	654.676	-0.0980481	0.0698627	-1.40344	0.160486	0.401482	GPATCH11	GPATCH11	253635
ENSG00000223891	67.6458	0.152215	0.108474	1.40324	0.160545	0.401567	OSER1-DT	OSER1-DT	100505783
ENSG00000205808	207.437	0.081653	0.058193	1.40314	0.160575	0.401578	PLPP6	PLPP6	403313
ENSG00000151532	661.523	-0.0591893	0.0421914	-1.40288	0.160654	0.40171	VTI1A	VTI1A	143187
ENSG00000280607	276.849	-0.100858	0.071901	-1.40273	0.160696	0.401754			NA
ENSG00000116649	2500.92	-0.145885	0.104031	-1.40232	0.160821	0.402001	SRM	SRM	6723
ENSG00000140750	3585.61	-0.106882	0.0762362	-1.40198	0.160921	0.402188	ARHGAP17	ARHGAP17	55114
ENSG00000244513	347.064	0.0752741	0.0536959	1.40186	0.160958	0.402215	EOGT-DT	EOGT-DT	NA
ENSG00000260874	92.8127	-0.112879	0.0805286	-1.40172	0.160998	0.402242			NA
ENSG00000116062	2906.48	-0.0827811	0.0590597	-1.40165	0.161019	0.402242	MSH6	MSH6	2956
ENSG00000163875	992.568	-0.0680406	0.048556	-1.40128	0.16113	0.402454	MEAF6	MEAF6	64769
ENSG00000172936	1893.82	-0.0805794	0.0575166	-1.40098	0.161221	0.402618	MYD88	MYD88	4615
ENSG00000143374	1202.71	-0.0507467	0.0362256	-1.40085	0.161259	0.402648	TARS2	TARS2	80222
ENSG00000164695	38.0989	-0.275714	0.196861	-1.40055	0.161348	0.402806	CHMP4C	CHMP4C	92421
ENSG00000182575	43.3628	-0.320366	0.22878	-1.40032	0.161417	0.402915	NXPH3	NXPH3	11248
ENSG00000257242	257.776	-0.293543	0.209643	-1.4002	0.161452	0.402939	LINC01619	LINC01619	256021
ENSG00000255692	17.1286	0.146672	0.104766	1.40001	0.161511	0.403023			NA
ENSG00000107537	201.231	-0.162568	0.116155	-1.39958	0.161638	0.403156	PHYH	PHYH	5264
ENSG00000153015	966.037	-0.0813979	0.0581596	-1.39956	0.161645	0.403156	CWC27	CWC27	10283
ENSG00000198496	123.266	0.144435	0.103208	1.39945	0.161679	0.403156	NBR2	NBR2	10230
ENSG00000087152	1257.8	-0.0691907	0.0494416	-1.39944	0.161681	0.403156	ATXN7L3	ATXN7L3	56970
ENSG00000081026	45.6407	0.218036	0.155823	1.39925	0.161738	0.403156	MAGI3	MAGI3	260425
ENSG00000065809	3353.1	-0.164804	0.117783	-1.39922	0.161747	0.403156	FAM107B	FAM107B	83641
ENSG00000131400	69.5061	0.281729	0.201364	1.3991	0.161782	0.403156	NAPSA	NAPSA	9476
ENSG00000182831	2042.02	0.0573716	0.0410095	1.39898	0.161818	0.403156	HAPSTR1	HAPSTR1	29035
ENSG00000167112	789.185	-0.0946073	0.0676284	-1.39893	0.161834	0.403156	TRUB2	TRUB2	26995
ENSG00000116133	4495.81	-0.124364	0.0889046	-1.39885	0.161858	0.403156	DHCR24	DHCR24	1718
ENSG00000158470	1453.92	-0.0864534	0.0618062	-1.39878	0.161878	0.403156	B4GALT5	B4GALT5	9334
ENSG00000064225	264.631	0.323371	0.231184	1.39876	0.161884	0.403156	ST3GAL6	ST3GAL6	10402
ENSG00000167807	71.8012	-0.133463	0.0954179	-1.39872	0.161898	0.403156			NA
ENSG00000160789	4891.45	-0.188523	0.134807	-1.39847	0.161971	0.403275	LMNA	LMNA	4000
ENSG00000227695	41.3619	0.286547	0.20494	1.3982	0.162053	0.403415	DNMBP-AS1	DNMBP-AS1	NA
ENSG00000121749	788.003	0.0730487	0.0522482	1.39811	0.16208	0.403419	TBC1D15	TBC1D15	64786
ENSG00000225339	735.453	0.0698121	0.0499392	1.39794	0.162131	0.403447			NA
ENSG00000185668	89.3517	-0.385696	0.275911	-1.3979	0.162143	0.403447	POU3F1	POU3F1	5453
ENSG00000272625	27.0115	0.144168	0.103149	1.39766	0.162215	0.403447			NA
ENSG00000158773	857.489	-0.0935498	0.0669372	-1.39758	0.16224	0.403447	USF1	USF1	7391
ENSG00000174953	1202.25	0.0746271	0.0533979	1.39757	0.162243	0.403447	DHX36	DHX36	170506
ENSG00000065029	582.831	0.0725217	0.0518961	1.39744	0.162281	0.403447	ZNF76	ZNF76	7629
ENSG00000276550	704.209	0.205279	0.146898	1.39743	0.162285	0.403447	HERC2P2	HERC2P2	NA
ENSG00000119723	237.285	-0.0616953	0.0441519	-1.39734	0.162311	0.403447	COQ6	COQ6	51004
ENSG00000188690	973.586	-0.0899951	0.0644063	-1.3973	0.162323	0.403447	UROS	UROS	7390
ENSG00000206341	1899.9	-0.249683	0.178714	-1.39711	0.162382	0.403531	HLA-H	HLA-H	NA
ENSG00000122873	543.769	-0.102594	0.0734602	-1.39659	0.162538	0.403758	CISD1	CISD1	55847
ENSG00000100221	1843.39	-0.0617237	0.044197	-1.39656	0.162547	0.403758	JOSD1	JOSD1	9929
ENSG00000241106	486.004	0.184739	0.132283	1.39655	0.16255	0.403758	HLA-DOB	HLA-DOB	3112
ENSG00000116701	2599.4	-0.208159	0.149072	-1.39637	0.162604	0.403777	NCF2	NCF2	4688
ENSG00000071537	3420.09	0.114605	0.0820747	1.39635	0.162609	0.403777	SEL1L	SEL1L	6400
ENSG00000187837	1552.77	-0.309698	0.221881	-1.39578	0.162779	0.404136	H1-2	H1-2	3006
ENSG00000102977	516.208	-0.106974	0.0766584	-1.39547	0.162875	0.404217	ACD	ACD	65057
ENSG00000213859	244.717	-0.10975	0.0786495	-1.39543	0.162887	0.404217	KCTD11	KCTD11	147040
ENSG00000188452	519.885	0.144343	0.10344	1.39542	0.162889	0.404217	CERKL	CERKL	375298
ENSG00000100490	138.13	0.104455	0.0748628	1.39528	0.162931	0.404257	CDKL1	CDKL1	8814
ENSG00000121775	388.235	-0.0749956	0.0537687	-1.39478	0.163082	0.404567	TMEM39B	TMEM39B	55116
ENSG00000018699	796.135	-0.0885327	0.0634837	-1.39457	0.163144	0.404658	TTC27	TTC27	55622
ENSG00000197472	44.6303	0.251874	0.180621	1.39449	0.16317	0.404658	ZNF695	ZNF695	57116
ENSG00000166171	363.743	-0.107993	0.0774566	-1.39424	0.163244	0.404746	DPCD	DPCD	25911
ENSG00000130935	1860.81	-0.0887739	0.0636801	-1.39406	0.163299	0.404746	NOL11	NOL11	25926
ENSG00000171160	67.6094	0.194546	0.139555	1.39405	0.163303	0.404746	MORN4	MORN4	118812
ENSG00000249115	630.395	0.0745551	0.0534845	1.39396	0.163331	0.404746	HAUS5	HAUS5	23354
ENSG00000158201	561.539	-0.092786	0.0665665	-1.39388	0.163353	0.404746	ABHD3	ABHD3	171586
ENSG00000153339	1003.69	0.0716191	0.0513818	1.39386	0.16336	0.404746	TRAPPC8	TRAPPC8	22878
ENSG00000057657	1050.61	-0.281421	0.201957	-1.39347	0.163478	0.404974	PRDM1	PRDM1	639
ENSG00000112624	699.234	0.104156	0.0747614	1.39318	0.163566	0.405077	BICRAL	BICRAL	23506
ENSG00000147535	734.014	0.119955	0.0861042	1.39314	0.163577	0.405077	PLPP5	PLPP5	84513
ENSG00000101473	339.156	-0.08204	0.0588922	-1.39305	0.163604	0.405077	ACOT8	ACOT8	10005
ENSG00000182957	577.518	0.1308	0.0938984	1.39299	0.163622	0.405077	SPATA13	SPATA13	221178
ENSG00000214087	333.161	0.115146	0.0826733	1.39279	0.163684	0.405156	ARL16	ARL16	339231
ENSG00000182196	1187.31	-0.0996371	0.0715415	-1.39272	0.163705	0.405156	ARL6IP4	ARL6IP4	51329
ENSG00000132017	656.885	-0.0922716	0.0662795	-1.39216	0.163875	0.405511	DCAF15	DCAF15	90379
ENSG00000141556	1858.39	-0.101934	0.0732282	-1.392	0.163922	0.405564	TBCD	TBCD	6904
ENSG00000166562	2409.96	-0.120127	0.0863117	-1.39178	0.16399	0.405668	SEC11C	SEC11C	90701
ENSG00000259884	33.6309	0.264757	0.190287	1.39136	0.164117	0.405916	NR4A1AS	NR4A1AS	115409980
ENSG00000134480	747.66	0.0680929	0.0489429	1.39127	0.164143	0.405916	CCNH	CCNH	902
ENSG00000110066	661.541	0.065954	0.0474092	1.39116	0.164176	0.405916	KMT5B	KMT5B	51111
ENSG00000266978	260.619	-0.115795	0.0832395	-1.39111	0.164193	0.405916			NA
ENSG00000099364	557.553	-0.120337	0.0865284	-1.39072	0.164309	0.406139	FBXL19	FBXL19	54620
ENSG00000284917	52.4576	-0.185367	0.133319	-1.3904	0.164408	0.406236	EEF1AKMT4-ECE2	EEF1AKMT4-ECE2	110599583
LTR16B:ERVL:LTR	65.6903	0.248575	0.178786	1.39035	0.164423	0.406236	NA	NA	NA
ENSG00000164104	9531.35	-0.111846	0.0804451	-1.39034	0.164426	0.406236	HMGB2	HMGB2	3148
ENSG00000141644	2164.92	0.0800758	0.0576071	1.39003	0.164519	0.406385	MBD1	MBD1	4152
ENSG00000135677	1366.48	-0.0900879	0.0648173	-1.38988	0.164567	0.406385	GNS	GNS	2799
ENSG00000184584	308.273	-0.243836	0.175443	-1.38983	0.16458	0.406385	STING1	STING1	340061
ENSG00000137269	99.4646	-0.381753	0.274682	-1.3898	0.16459	0.406385	LRRC1	LRRC1	55227
ENSG00000272296	18.7961	0.149469	0.107556	1.38969	0.164624	0.406385	SNORD96A	SNORD96A	619571
ENSG00000066379	492.983	-0.104658	0.0753133	-1.38963	0.164641	0.406385	POLR1H	POLR1H	30834
ENSG00000234028	60.6801	0.112121	0.0806986	1.38938	0.164717	0.406509	EIF2AK3-DT	EIF2AK3-DT	NA
ENSG00000172466	1638.22	0.0675104	0.0486103	1.38881	0.164891	0.406839	ZNF24	ZNF24	7572
ENSG00000161671	943.579	-0.119853	0.0863014	-1.38877	0.164902	0.406839	EMC10	EMC10	284361
ENSG00000245748	357.723	-0.063384	0.0456486	-1.38852	0.164979	0.406963			100129931
ENSG00000120910	856.526	-0.0869504	0.0626334	-1.38824	0.165063	0.407018	PPP3CC	PPP3CC	5533
ENSG00000116675	48.3219	0.366788	0.264217	1.38821	0.165075	0.407018	DNAJC6	DNAJC6	9829
ENSG00000080200	239.022	0.179333	0.129185	1.38819	0.165078	0.407018	CRYBG3	CRYBG3	131544
ENSG00000213281	3393.99	-0.0568896	0.0409871	-1.38799	0.165141	0.407109	NRAS	NRAS	4893
ENSG00000134987	1731.56	0.0707446	0.0509779	1.38775	0.165213	0.407221	WDR36	WDR36	134430
ENSG00000168060	94.4847	-0.267711	0.192932	-1.38759	0.165261	0.407276	NAALADL1	NAALADL1	10004
ENSG00000149716	280.281	0.0822166	0.0592587	1.38742	0.165314	0.407316	LTO1	LTO1	220064
ENSG00000102595	321.279	0.169495	0.122176	1.3873	0.16535	0.407316	UGGT2	UGGT2	55757
ENSG00000230155	42.8571	-0.090676	0.0653622	-1.38728	0.165355	0.407316	CEP250-AS1	CEP250-AS1	NA
ENSG00000247950	22.042	0.159072	0.114674	1.38717	0.165391	0.40734	SEC24B-AS1	SEC24B-AS1	100533182
ENSG00000164776	175.186	-0.0945441	0.068163	-1.38703	0.165433	0.407381	PHKG1	PHKG1	5260
ENSG00000158321	632.391	-0.270887	0.195336	-1.38677	0.165511	0.407509	AUTS2	AUTS2	26053
ENSG00000181350	2915.36	-0.117628	0.0848307	-1.38662	0.165556	0.407521	LRRC75A	LRRC75A	388341
ENSG00000269534	154.239	-0.110007	0.0793366	-1.38659	0.165568	0.407521			NA
ENSG00000198286	1710.78	0.119344	0.0860769	1.38648	0.165599	0.407527	CARD11	CARD11	84433
ENSG00000176101	809.705	-0.127166	0.0917232	-1.38641	0.165622	0.407527	SSNA1	SSNA1	8636
ENSG00000149798	22.1883	-0.237187	0.171125	-1.38604	0.165733	0.407738	CDC42EP2	CDC42EP2	10435
ENSG00000148288	117.857	-0.251364	0.181381	-1.38583	0.165797	0.407831	GBGT1	GBGT1	26301
ENSG00000100354	997.187	0.0851485	0.0614497	1.38566	0.16585	0.407897	TNRC6B	TNRC6B	23112
ENSG00000112149	1775.34	0.200605	0.144795	1.38545	0.165916	0.407996	CD83	CD83	9308
ENSG00000128059	1210.76	0.0708146	0.0511221	1.38521	0.16599	0.408113	PPAT	PPAT	5471
ENSG00000279382	44.8523	0.161227	0.116425	1.38481	0.166109	0.408333			NA
ENSG00000264701	179.439	0.110251	0.0796183	1.38474	0.166131	0.408333			NA
ENSG00000178607	500.749	0.155093	0.112016	1.38457	0.166185	0.408402	ERN1	ERN1	2081
ENSG00000101132	584.276	-0.0932395	0.0673508	-1.38439	0.16624	0.408474	PFDN4	PFDN4	5203
ENSG00000267755	57.6977	-0.131521	0.0950591	-1.38357	0.166491	0.409011			NA
ENSG00000238795	20.0619	0.171016	0.123611	1.3835	0.166511	0.409011	SCARNA12	SCARNA12	677777
ENSG00000166986	3345.92	-0.081518	0.0589388	-1.38309	0.166636	0.409254	MARS1	MARS1	4141
ENSG00000077454	557.06	-0.0979063	0.0708086	-1.38269	0.16676	0.409483	LRCH4	LRCH4	4034
ENSG00000072518	807.316	-0.063793	0.0461472	-1.38238	0.166855	0.409483	MARK2	MARK2	2011
ENSG00000166532	254.877	0.256085	0.185258	1.38232	0.166874	0.409483	RIMKLB	RIMKLB	57494
ENSG00000230002	48.628	0.184158	0.133229	1.38226	0.166892	0.409483	ALMS1-IT1	ALMS1-IT1	NA
ENSG00000113231	48.4984	0.169641	0.12273	1.38223	0.1669	0.409483	PDE8B	PDE8B	8622
ENSG00000125354	8589.03	-0.0737168	0.0533329	-1.3822	0.16691	0.409483	SEPTIN6	SEPTIN6	23157
ENSG00000249240	99.6551	-0.118677	0.085861	-1.3822	0.166911	0.409483			NA
ENSG00000108829	2213.26	-0.102415	0.0741234	-1.38168	0.16707	0.409808	LRRC59	LRRC59	55379
ENSG00000213523	1063.44	-0.103304	0.0747769	-1.38149	0.167128	0.409887	SRA1	SRA1	10011
ENSG00000109756	1356.38	0.220379	0.159564	1.38113	0.167238	0.410093	RAPGEF2	RAPGEF2	9693
ENSG00000286235	844.565	-0.0596187	0.0431728	-1.38093	0.1673	0.410158			NA
ENSG00000136933	611.649	-0.0946399	0.0685412	-1.38077	0.167349	0.410158	RABEPK	RABEPK	10244
ENSG00000232098	50.5575	0.164999	0.119505	1.38068	0.167377	0.410158	ZNF584-DT	ZNF584-DT	NA
ENSG00000089847	39.0551	0.229272	0.16606	1.38066	0.167384	0.410158	ANKRD24	ANKRD24	170961
ENSG00000145354	767.8	-0.0828938	0.0600419	-1.3806	0.167402	0.410158	CISD2	CISD2	493856
ENSG00000255185	20.6753	0.187108	0.13555	1.38036	0.167475	0.410158	PDXDC2P	PDXDC2P	NA
ENSG00000107104	64.0656	0.378952	0.274531	1.38036	0.167476	0.410158	KANK1	KANK1	23189
ENSG00000163050	539.424	-0.0991157	0.0718109	-1.38023	0.167515	0.410158	COQ8A	COQ8A	56997
ENSG00000124098	83.0828	-0.128741	0.0932845	-1.38009	0.16756	0.410158	FAM210B	FAM210B	116151
MER34B-int:ERV1:LTR	443.423	0.129579	0.0938944	1.38005	0.167573	0.410158	NA	NA	NA
ENSG00000143570	1209.85	-0.0796647	0.0577264	-1.38004	0.167574	0.410158	SLC39A1	SLC39A1	27173
ENSG00000126266	27.4668	0.292797	0.212186	1.37991	0.167615	0.410158	FFAR1	FFAR1	2864
ENSG00000138592	1054.02	0.0855796	0.0620209	1.37985	0.167633	0.410158	USP8	USP8	9101
ENSG00000153207	1545.66	0.0925792	0.0670962	1.3798	0.167649	0.410158	AHCTF1	AHCTF1	25909
ENSG00000136997	2978.78	0.115059	0.0833897	1.37978	0.167656	0.410158	MYC	MYC	4609
ENSG00000027001	576.211	-0.106998	0.0775606	-1.37953	0.16773	0.410216	MIPEP	MIPEP	4285
ENSG00000237017	338.56	-0.0882625	0.0639801	-1.37953	0.167731	0.410216	PRPF31-AS1	PRPF31-AS1	NA
ENSG00000224066	149.371	-0.143302	0.103888	-1.37938	0.167777	0.410264			NA
ENSG00000216863	714.233	0.20122	0.145917	1.379	0.167894	0.410486	LY86-AS1	LY86-AS1	285780
ENSG00000178695	434.234	0.176887	0.128298	1.37872	0.16798	0.410633	KCTD12	KCTD12	115207
ENSG00000137166	1051.99	-0.160772	0.116674	-1.37796	0.168214	0.411141	FOXP4	FOXP4	116113
ENSG00000196584	428.052	0.150365	0.109131	1.37784	0.168252	0.41117	XRCC2	XRCC2	7516
ENSG00000129521	694.058	-0.35328	0.256483	-1.3774	0.168388	0.411438	EGLN3	EGLN3	112399
ENSG00000115594	179.75	-0.39036	0.28344	-1.37723	0.168443	0.411473	IL1R1	IL1R1	3554
ENSG00000070501	552.125	-0.0828931	0.0601902	-1.37719	0.168455	0.411473	POLB	POLB	5423
ENSG00000198805	1498.7	-0.133173	0.0967158	-1.37695	0.168528	0.411588	PNP	PNP	4860
ENSG00000132965	498.283	-0.232992	0.169221	-1.37685	0.168559	0.4116	ALOX5AP	ALOX5AP	241
ENSG00000267980	124.729	-0.104605	0.0759972	-1.37643	0.168687	0.411828			NA
ENSG00000286312	70.5493	-0.128942	0.0936821	-1.37638	0.168705	0.411828			NA
ENSG00000184992	2134.62	-0.0896607	0.0651507	-1.3762	0.168758	0.411895	BRI3BP	BRI3BP	140707
ENSG00000255389	27.197	0.185918	0.13511	1.37605	0.168806	0.411947			NA
ENSG00000266872	231.452	-0.144043	0.104697	-1.37582	0.168878	0.412059			NA
ENSG00000256116	158.341	-0.111152	0.0808005	-1.37564	0.168934	0.412133			NA
ENSG00000114650	1178.8	-0.0749936	0.0545234	-1.37544	0.168995	0.412214	SCAP	SCAP	22937
ENSG00000215154	71.4977	0.127874	0.0929777	1.37532	0.169031	0.412214			NA
ENSG00000285509	39.0906	0.131122	0.0953422	1.37527	0.169046	0.412214	TBCEL-TECTA	TBCEL-TECTA	NA
ENSG00000171943	80.1201	0.129306	0.0940352	1.37508	0.169106	0.412268	SRGAP2C	SRGAP2C	653464
ENSG00000050426	1357.55	0.085568	0.0622297	1.37503	0.169121	0.412268	LETMD1	LETMD1	25875
ENSG00000144130	51.0598	0.118295	0.086036	1.37495	0.169148	0.41227	NT5DC4	NT5DC4	284958
ENSG00000156931	539.199	0.0677599	0.0492867	1.37481	0.16919	0.412282	VPS8	VPS8	23355
ENSG00000272734	175.763	0.239994	0.174581	1.37469	0.169228	0.412282	ADIRF-AS1	ADIRF-AS1	NA
ENSG00000100908	287.731	-0.095461	0.0694453	-1.37462	0.169249	0.412282	EMC9	EMC9	51016
ENSG00000258908	335.275	-0.138726	0.100923	-1.37458	0.169262	0.412282			NA
ENSG00000174365	135.841	0.0998664	0.0726602	1.37443	0.169308	0.412282	SNHG11	SNHG11	128439
ENSG00000187147	979.905	-0.0658297	0.0478962	-1.37442	0.16931	0.412282	RNF220	RNF220	55182
ENSG00000167106	1282.18	0.198149	0.144182	1.3743	0.16935	0.412315	FAM102A	FAM102A	399665
ENSG00000136156	1195.23	-0.233331	0.1698	-1.37415	0.169395	0.41234	ITM2B	ITM2B	9445
ENSG00000169031	271.927	0.360257	0.262178	1.37409	0.169413	0.41234	COL4A3	COL4A3	1285
ENSG00000241852	82.6073	-0.119304	0.086832	-1.37396	0.169454	0.412378	C8orf58	C8orf58	541565
ENSG00000278535	181.958	-0.104181	0.075839	-1.37372	0.16953	0.412471	DHRS11	DHRS11	79154
ENSG00000140675	406.759	-0.0733129	0.0533702	-1.37367	0.169545	0.412471	SLC5A2	SLC5A2	6524
ENSG00000161981	1097.37	-0.138316	0.100698	-1.37357	0.169576	0.412482	SNRNP25	SNRNP25	79622
ENSG00000079277	492.565	0.0469244	0.0341649	1.37347	0.169607	0.412494	MKNK1	MKNK1	8569
ENSG00000152433	48.7073	0.132658	0.0965975	1.37331	0.169657	0.412506	ZNF547	ZNF547	284306
ENSG00000106591	1235.42	-0.0686202	0.049968	-1.37328	0.169664	0.412506	MRPL32	MRPL32	64983
ENSG00000185522	31.903	0.250506	0.182457	1.37296	0.169765	0.412688	LMNTD2	LMNTD2	256329
ENSG00000132436	735.954	0.109624	0.0798535	1.37282	0.169808	0.412729	FIGNL1	FIGNL1	63979
ENSG00000139055	20.1131	0.182758	0.133139	1.37269	0.16985	0.412767	ERP27	ERP27	121506
ENSG00000273747	85.5186	0.0949364	0.069175	1.37241	0.169936	0.412912			NA
ENSG00000152782	201.934	0.109731	0.0799839	1.37192	0.17009	0.413156	PANK1	PANK1	53354
ENSG00000268133	36.171	0.100576	0.0733148	1.37184	0.170112	0.413156			NA
ENSG00000247796	82.4436	-0.130057	0.0948088	-1.37178	0.170132	0.413156	MOCS2-DT	MOCS2-DT	257396
ENSG00000171223	1835.1	-0.185643	0.135342	-1.37165	0.170172	0.413156	JUNB	JUNB	3726
ENSG00000178773	267.796	0.270087	0.196916	1.37159	0.170192	0.413156	CPNE7	CPNE7	27132
ENSG00000279033	356.857	-0.074991	0.0546786	-1.37149	0.170223	0.413156			NA
ENSG00000029725	2636.49	0.0702689	0.051237	1.37145	0.170235	0.413156	RABEP1	RABEP1	9135
ENSG00000132692	23.841	0.216402	0.157795	1.37141	0.170247	0.413156	BCAN	BCAN	63827
ENSG00000149806	7614.22	-0.1046	0.0762807	-1.37125	0.170296	0.413212	FAU	FAU	2197
ENSG00000104522	721.777	-0.124799	0.0910221	-1.37108	0.170349	0.413265	GFUS	GFUS	7264
ENSG00000159079	430.178	-0.0782613	0.0570828	-1.37101	0.170371	0.413265	CFAP298	CFAP298	56683
ENSG00000152348	11280.9	-0.0928067	0.0676984	-1.37089	0.170411	0.413275	ATG10	ATG10	83734
ENSG00000259065	48.6402	0.258202	0.188354	1.37083	0.170427	0.413275	MIDEAS-AS1	MIDEAS-AS1	NA
ENSG00000257642	53.7701	-0.316456	0.230871	-1.37071	0.170467	0.413308	C12orf75-AS1	C12orf75-AS1	105369954
ENSG00000213203	50.9948	0.344155	0.25122	1.36993	0.170708	0.413828	GIMAP1	GIMAP1	170575
ENSG00000163597	1961.6	-0.0806104	0.0588462	-1.36985	0.170734	0.413828	SNHG16	SNHG16	100507246
ENSG00000261526	45.1802	0.137165	0.100141	1.36973	0.170773	0.413839			NA
ENSG00000159131	2998.84	-0.0892165	0.0651374	-1.36967	0.170791	0.413839	GART	GART	2618
ENSG00000071189	499.812	0.0965836	0.0705309	1.36938	0.17088	0.413945	SNX13	SNX13	23161
ENSG00000153406	735.588	-0.113386	0.0828069	-1.36928	0.170912	0.413945	NMRAL1	NMRAL1	57407
ENSG00000232807	174.511	-0.116299	0.0849449	-1.36912	0.170963	0.413945			NA
ENSG00000168421	1757.53	-0.102421	0.0748114	-1.36906	0.170981	0.413945	RHOH	RHOH	399
ENSG00000270170	294.3	-0.109988	0.0803442	-1.36896	0.171013	0.413945	NCBP2AS2	NCBP2AS2	152217
ENSG00000129028	28.7305	0.209971	0.153382	1.36894	0.171017	0.413945	THAP10	THAP10	56906
ENSG00000183386	293.177	-0.181802	0.132805	-1.36894	0.171019	0.413945	FHL3	FHL3	2275
ENSG00000075336	667.062	-0.0900392	0.0657821	-1.36875	0.171077	0.414023	TIMM21	TIMM21	29090
ENSG00000259211	72.8872	-0.0746946	0.0545822	-1.36848	0.171162	0.414163			NA
ENSG00000228677	77.4774	0.111354	0.0813803	1.36832	0.171212	0.414221	TTC3-AS1	TTC3-AS1	100874006
ENSG00000167971	131.012	-0.14246	0.10413	-1.36811	0.171279	0.414319	CASKIN1	CASKIN1	57524
ENSG00000164037	167.665	-0.0707955	0.0517525	-1.36796	0.171324	0.414364	SLC9B1	SLC9B1	150159
ENSG00000177432	99.9263	-0.114409	0.0836509	-1.36769	0.171408	0.414503	NAP1L5	NAP1L5	266812
ENSG00000267576	81.3447	-0.148264	0.108418	-1.36752	0.171461	0.41452			NA
ENSG00000148444	676.722	-0.0820865	0.0600291	-1.36745	0.171486	0.41452	COMMD3	COMMD3	23412
ENSG00000271741	374.222	0.0561343	0.0410513	1.36742	0.171494	0.41452			NA
ENSG00000138823	86.575	-0.349285	0.255594	-1.36656	0.171764	0.415109	MTTP	MTTP	4547
ENSG00000162236	879.431	-0.083693	0.0612582	-1.36623	0.171865	0.415263	STX5	STX5	6811
ENSG00000163655	3117.51	-0.0711593	0.0520861	-1.36619	0.17188	0.415263	GMPS	GMPS	8833
ENSG00000145391	52.617	0.372921	0.272999	1.36601	0.171934	0.41533	SETD7	SETD7	80854
ENSG00000167264	593.697	-0.0818642	0.0599415	-1.36573	0.172022	0.415472	DUS2	DUS2	54920
ENSG00000139160	65.2681	0.118613	0.0868544	1.36566	0.172047	0.415472	ETFBKMT	ETFBKMT	254013
ENSG00000135972	733.045	-0.0824464	0.0603749	-1.36557	0.172072	0.415472	MRPS9	MRPS9	64965
ENSG00000136521	1725.06	-0.0759387	0.0556143	-1.36545	0.172111	0.415501	NDUFB5	NDUFB5	4711
ENSG00000100603	1770.57	-0.0446709	0.0327272	-1.36495	0.172269	0.415819	SNW1	SNW1	22938
ENSG00000143126	33.1174	-0.235778	0.172758	-1.36479	0.172319	0.415876	CELSR2	CELSR2	1952
ENSG00000268193	602.419	-0.130367	0.0955474	-1.36442	0.172436	0.416094			NA
ENSG00000105819	2370.43	-0.0577945	0.0423639	-1.36424	0.172492	0.416167	PMPCB	PMPCB	9512
ENSG00000047457	134.702	-0.103557	0.0759151	-1.36412	0.17253	0.416183	CP	CP	1356
ENSG00000204634	84.6019	0.30766	0.225549	1.36405	0.172552	0.416183	TBC1D8	TBC1D8	11138
ENSG00000116237	1262.37	-0.11185	0.0820132	-1.36381	0.172628	0.41623	ICMT	ICMT	23463
ENSG00000206560	1497.38	0.0885426	0.0649276	1.36371	0.172658	0.41623	ANKRD28	ANKRD28	23243
ENSG00000101187	322.296	0.122206	0.0896146	1.36368	0.172667	0.41623	SLCO4A1	SLCO4A1	28231
ENSG00000277402	377.754	-0.348097	0.255274	-1.36362	0.172688	0.41623	MIR6891	MIR6891	102465537
ENSG00000168300	770.89	0.11015	0.0807854	1.36349	0.172728	0.41623	PCMTD1	PCMTD1	115294
ENSG00000261546	43.6528	-0.104144	0.0763806	-1.36348	0.17273	0.41623			NA
ENSG00000163870	600.542	-0.0793893	0.0582491	-1.36293	0.172906	0.416565	TPRA1	TPRA1	131601
ENSG00000138593	1318.04	0.135279	0.0992602	1.36287	0.172922	0.416565	SECISBP2L	SECISBP2L	9728
ENSG00000163013	1232.82	0.07743	0.0568193	1.36274	0.172964	0.416589	FBXO41	FBXO41	150726
ENSG00000132718	1068.79	-0.142238	0.104381	-1.36267	0.172985	0.416589	SYT11	SYT11	23208
ENSG00000128596	23.4889	0.235582	0.172896	1.36257	0.173019	0.416603	CCDC136	CCDC136	64753
ENSG00000028310	866.645	0.0597387	0.0438453	1.36249	0.173044	0.416603	BRD9	BRD9	65980
ENSG00000204959	40.5398	0.298105	0.218868	1.36204	0.173187	0.416817	ARHGEF34P	ARHGEF34P	NA
MER34D:ERV1:LTR	35.6158	0.195264	0.143369	1.36197	0.173207	0.416817	NA	NA	NA
ENSG00000283196	28.4563	-0.267353	0.196309	-1.3619	0.17323	0.416817			NA
ENSG00000279344	134.174	0.102902	0.0755592	1.36187	0.173239	0.416817			NA
ENSG00000173166	49.6882	0.0927086	0.0680801	1.36176	0.173274	0.416839	RAPH1	RAPH1	65059
ENSG00000259773	29.5699	0.118763	0.087246	1.36125	0.173436	0.417139			NA
ENSG00000281357	23.6167	0.142566	0.104736	1.36119	0.173452	0.417139	ARRDC3-AS1	ARRDC3-AS1	100129716
ENSG00000092051	209.632	-0.256451	0.188421	-1.36105	0.173497	0.417179	JPH4	JPH4	84502
ENSG00000127220	132.49	-0.165545	0.121641	-1.36092	0.173537	0.417179	ABHD8	ABHD8	79575
ENSG00000143376	696.003	0.0623578	0.0458213	1.36089	0.173548	0.417179	SNX27	SNX27	81609
ENSG00000242299	417.135	0.105543	0.0775658	1.36068	0.173614	0.417179			NA
ENSG00000235568	95.0019	-0.247772	0.182096	-1.36067	0.173619	0.417179	NFAM1	NFAM1	150372
ENSG00000128886	64.5607	0.176329	0.129602	1.36054	0.173658	0.417179	ELL3	ELL3	80237
ENSG00000269693	182.72	-0.0626572	0.0460547	-1.36049	0.173674	0.417179			NA
ENSG00000163898	338.654	-0.26713	0.196355	-1.36044	0.173691	0.417179	LIPH	LIPH	200879
ENSG00000055130	1878.49	-0.0542708	0.0398938	-1.36038	0.17371	0.417179	CUL1	CUL1	8454
ENSG00000137098	27.9227	0.155495	0.114309	1.3603	0.173734	0.417179	SPAG8	SPAG8	26206
ENSG00000119977	1020.24	-0.0683673	0.0502771	-1.35981	0.17389	0.417269	TCTN3	TCTN3	26123
ENSG00000183751	951.411	-0.133968	0.0985211	-1.35979	0.173896	0.417269	TBL3	TBL3	10607
ENSG00000196081	45.2861	0.194934	0.143361	1.35975	0.17391	0.417269	ZNF724	ZNF724	440519
ENSG00000163902	4194.61	-0.0954296	0.0701837	-1.35971	0.173921	0.417269	RPN1	RPN1	6184
ENSG00000174238	1871.78	-0.0684705	0.050358	-1.35968	0.173932	0.417269	PITPNA	PITPNA	5306
ENSG00000170270	289.278	-0.127223	0.0935759	-1.35957	0.173966	0.417269	GON7	GON7	84520
ENSG00000158747	252.92	-0.12438	0.0914884	-1.35951	0.173984	0.417269	NBL1	NBL1	4681
ENSG00000213654	2712.18	-0.103899	0.0764265	-1.35946	0.174	0.417269	GPSM3	GPSM3	63940
ENSG00000138459	518.501	0.0602563	0.0443276	1.35934	0.174038	0.417269	SLC35A5	SLC35A5	55032
ENSG00000259071	39.9771	-0.0935863	0.0688472	-1.35933	0.174041	0.417269			NA
ENSG00000168297	462.718	0.129297	0.0951274	1.3592	0.174084	0.417269	PXK	PXK	54899
ENSG00000105677	652.128	-0.105797	0.0778388	-1.35918	0.17409	0.417269	TMEM147	TMEM147	10430
ENSG00000160888	1079.48	-0.126929	0.0934056	-1.3589	0.174177	0.41736	IER2	IER2	9592
ENSG00000141367	10765.9	-0.0711742	0.0523767	-1.35889	0.174181	0.41736	CLTC	CLTC	1213
ENSG00000198492	2152.39	-0.0606218	0.0446319	-1.35826	0.174381	0.417775	YTHDF2	YTHDF2	51441
ENSG00000125247	217.575	-0.124424	0.091613	-1.35814	0.174418	0.417801	TMTC4	TMTC4	84899
ENSG00000196756	529.573	0.158633	0.116814	1.35799	0.174467	0.417854	SNHG17	SNHG17	388796
ENSG00000113163	1596.92	0.0743269	0.0547408	1.3578	0.174528	0.417897	CERT1	CERT1	10087
ENSG00000196576	2988.55	-0.134572	0.0991131	-1.35777	0.174538	0.417897	PLXNB2	PLXNB2	23654
ENSG00000259456	20.8356	0.146312	0.107793	1.35734	0.174673	0.418127	ADNP-AS1	ADNP-AS1	101927631
ENSG00000132423	305.033	-0.108982	0.0802933	-1.3573	0.174687	0.418127	COQ3	COQ3	51805
ENSG00000101189	526.897	-0.0813006	0.059916	-1.35691	0.17481	0.418343	MRGBP	MRGBP	55257
ENSG00000165475	405.508	-0.183244	0.135052	-1.35685	0.17483	0.418343	CRYL1	CRYL1	51084
ENSG00000143499	747.123	-0.0765274	0.0564055	-1.35674	0.174865	0.41836	SMYD2	SMYD2	56950
ENSG00000160256	338.031	-0.125083	0.0922006	-1.35664	0.174897	0.41836	SLX9	SLX9	85395
ENSG00000130717	407.833	-0.068467	0.0504706	-1.35657	0.174917	0.41836	UCK1	UCK1	83549
ENSG00000100294	264.761	-0.110981	0.0818439	-1.35601	0.175095	0.418723	MCAT	MCAT	27349
ENSG00000253719	1910.94	-0.0441237	0.0325435	-1.35584	0.175151	0.418791	ATXN7L3B	ATXN7L3B	552889
ENSG00000165949	108.45	-0.462954	0.341553	-1.35544	0.175279	0.419002	IFI27	IFI27	3429
ENSG00000117691	465.148	-0.102615	0.0757116	-1.35534	0.17531	0.419002	NENF	NENF	29937
ENSG00000279673	81.9685	-0.178762	0.131898	-1.35531	0.175319	0.419002			NA
ENSG00000075914	1065.7	-0.0854541	0.0630573	-1.35518	0.17536	0.419003	EXOSC7	EXOSC7	23016
ENSG00000138078	1174.53	0.0842637	0.0621807	1.35514	0.175372	0.419003	PREPL	PREPL	9581
ENSG00000167272	575.669	-0.105671	0.0780248	-1.35432	0.175633	0.41952	POP5	POP5	51367
ENSG00000127527	1130.7	-0.058096	0.042899	-1.35425	0.175656	0.41952	EPS15L1	EPS15L1	58513
LTR27E:ERV1:LTR	30.278	0.266964	0.197156	1.35408	0.175712	0.41952	NA	NA	NA
ENSG00000261824	187.037	0.0976714	0.0721431	1.35386	0.175782	0.41952	LINC00662	LINC00662	148189
ENSG00000258646	83.1624	-0.0883463	0.0652575	-1.35381	0.175796	0.41952			NA
ENSG00000122566	29993.5	-0.100733	0.0744076	-1.35381	0.175798	0.41952	HNRNPA2B1	HNRNPA2B1	3181
ENSG00000205129	46.9483	0.258953	0.191278	1.3538	0.1758	0.41952	C4orf47	C4orf47	441054
ENSG00000124172	4675.53	-0.115781	0.0855231	-1.35379	0.175802	0.41952	ATP5F1E	ATP5F1E	514
ENSG00000286753	22.6729	0.143091	0.105725	1.35343	0.17592	0.419737			101929200
ENSG00000260465	150.15	0.0880479	0.0650653	1.35322	0.175984	0.41977			NA
ENSG00000171241	1632.25	-0.114451	0.0845769	-1.35322	0.175987	0.41977	SHCBP1	SHCBP1	79801
ENSG00000106484	152.367	0.476475	0.35214	1.35309	0.176028	0.419792	MEST	MEST	4232
ENSG00000175104	300.194	0.0815618	0.0602813	1.35302	0.176049	0.419792	TRAF6	TRAF6	7189
ENSG00000260852	44.2174	0.176258	0.13028	1.35292	0.176082	0.419805	FBXL19-AS1	FBXL19-AS1	283932
ENSG00000256407	20.9141	0.135693	0.100309	1.35276	0.176133	0.419856			NA
ENSG00000286098	74.6134	0.0925331	0.068407	1.35268	0.176157	0.419856			NA
ENSG00000040933	1227.98	0.140095	0.103582	1.35251	0.176213	0.419928	INPP4A	INPP4A	3631
ENSG00000285813	34.9814	0.128852	0.0952886	1.35223	0.176302	0.420076			NA
ENSG00000137338	137.14	-0.0855476	0.0632955	-1.35156	0.176516	0.420522	PGBD1	PGBD1	84547
ENSG00000137168	1025.76	-0.105568	0.0781289	-1.3512	0.17663	0.420731	PPIL1	PPIL1	51645
ENSG00000176209	583.363	-0.0892779	0.0660832	-1.35099	0.176698	0.420829	SMIM19	SMIM19	114926
ENSG00000153094	630.698	-0.260894	0.193144	-1.35077	0.176768	0.420871	BCL2L11	BCL2L11	10018
ENSG00000131558	1735.19	-0.0740004	0.0547839	-1.35077	0.17677	0.420871	EXOC4	EXOC4	60412
ENSG00000124772	518.882	-0.257533	0.190697	-1.35048	0.176862	0.421027	CPNE5	CPNE5	57699
ENSG00000059758	1067.87	0.0932353	0.0690537	1.35019	0.176956	0.421188	CDK17	CDK17	5128
ENSG00000280088	55.2051	-0.115622	0.0856571	-1.34982	0.177074	0.421403			NA
ENSG00000071859	1288.38	-0.0910758	0.0674959	-1.34935	0.177224	0.421612	FAM50A	FAM50A	9130
ENSG00000112367	489.562	-0.0736306	0.0545766	-1.34912	0.177298	0.421612	FIG4	FIG4	9896
ENSG00000168026	75.8501	0.186053	0.13791	1.3491	0.177306	0.421612	TTC21A	TTC21A	199223
ENSG00000136144	526.249	0.0723113	0.053601	1.34907	0.177316	0.421612	RCBTB1	RCBTB1	55213
ENSG00000067900	2685.04	0.0899553	0.0666822	1.34902	0.177332	0.421612	ROCK1	ROCK1	6093
ENSG00000224186	416.372	-0.0766905	0.0568511	-1.34897	0.177346	0.421612	PITX1-AS1	PITX1-AS1	100996485
ENSG00000141026	374.731	-0.0708871	0.0525493	-1.34896	0.177349	0.421612	MED9	MED9	55090
ENSG00000146426	425.274	0.122747	0.0910085	1.34874	0.17742	0.421618	TIAM2	TIAM2	26230
ENSG00000214309	20.4734	-0.178816	0.132581	-1.34872	0.177425	0.421618	MBLAC1	MBLAC1	255374
ENSG00000104325	1337.29	-0.0968504	0.0718254	-1.34841	0.177525	0.421618	DECR1	DECR1	1666
ENSG00000177646	955.636	-0.0740721	0.0549361	-1.34833	0.177552	0.421618	ACAD9	ACAD9	28976
ENSG00000274964	31.1147	0.130515	0.0968002	1.3483	0.177563	0.421618			NA
ENSG00000000457	506.834	0.0539169	0.0399894	1.34828	0.177568	0.421618	SCYL3	SCYL3	57147
ENSG00000269397	19.7426	-0.203585	0.151003	-1.34822	0.177586	0.421618			NA
ENSG00000172315	476.081	-0.0662119	0.0491137	-1.34813	0.177616	0.421618	TP53RK	TP53RK	112858
UCON29:PiggyBac:DNA	24.1219	0.22327	0.165622	1.34807	0.177636	0.421618	NA	NA	NA
ENSG00000126561	2764.69	-0.112435	0.0834065	-1.34803	0.177648	0.421618	STAT5A	STAT5A	6776
ENSG00000182934	4284.9	-0.0774707	0.0574743	-1.34792	0.177684	0.421618	SRPRA	SRPRA	6734
ENSG00000106355	1184.26	-0.0967549	0.0717835	-1.34787	0.1777	0.421618	LSM5	LSM5	23658
ENSG00000106105	4986	-0.0931218	0.0690932	-1.34777	0.177732	0.421618	GARS1	GARS1	2617
ENSG00000069812	37.9433	-0.272479	0.202174	-1.34775	0.177739	0.421618	HES2	HES2	54626
ENSG00000144120	207.176	-0.102542	0.0760874	-1.34769	0.177759	0.421618	TMEM177	TMEM177	80775
ENSG00000106268	468.653	-0.109866	0.0815268	-1.3476	0.177786	0.421618	NUDT1	NUDT1	4521
ENSG00000214262	81.9666	0.179311	0.133067	1.34752	0.177812	0.421618	ANKRD36BP1	ANKRD36BP1	84832
ENSG00000128581	192.904	-0.103876	0.0770906	-1.34746	0.177834	0.421618	IFT22	IFT22	64792
ENSG00000154359	597.352	0.105276	0.0781352	1.34735	0.177867	0.421634	LONRF1	LONRF1	91694
ENSG00000249593	109.695	-0.119912	0.08901	-1.34717	0.177926	0.42171			NA
ENSG00000169193	147.417	0.17641	0.13099	1.34674	0.178064	0.421973	CCDC126	CCDC126	90693
ENSG00000147403	36550	-0.092138	0.0684295	-1.34647	0.178152	0.422119	RPL10	RPL10	6134
ENSG00000127423	205.447	-0.0943181	0.0700806	-1.34585	0.17835	0.422461	AUNIP	AUNIP	79000
ENSG00000235621	142.723	0.273505	0.203226	1.34582	0.178362	0.422461	LINC00494	LINC00494	284749
ENSG00000224078	1271.49	0.113442	0.0843007	1.34568	0.178407	0.422461	SNHG14	SNHG14	NA
ENSG00000105617	193.231	-0.104972	0.0780074	-1.34567	0.178409	0.422461	LENG1	LENG1	79165
ENSG00000097046	695.284	0.0932587	0.0693063	1.3456	0.178431	0.422461	CDC7	CDC7	8317
ENSG00000176024	123.376	-0.0773555	0.0574932	-1.34547	0.178473	0.422497	ZNF613	ZNF613	79898
ENSG00000164961	884.917	-0.0739376	0.0549647	-1.34518	0.178566	0.422603	WASHC5	WASHC5	9897
ENSG00000118873	2014.98	0.1	0.0743439	1.3451	0.178592	0.422603	RAB3GAP2	RAB3GAP2	25782
ENSG00000253738	368.128	0.0780296	0.058011	1.34508	0.178598	0.422603	OTUD6B-AS1	OTUD6B-AS1	NA
ENSG00000059691	637.016	-0.0741353	0.0551227	-1.34491	0.178653	0.422668	GATB	GATB	5188
ENSG00000132432	1854.76	-0.115178	0.0856717	-1.34441	0.178815	0.422948	SEC61G	SEC61G	23480
ENSG00000145332	371.013	0.0843246	0.0627237	1.34438	0.178825	0.422948	KLHL8	KLHL8	57563
ENSG00000067208	78.4952	0.169616	0.126175	1.34429	0.178856	0.422958	EVI5	EVI5	7813
ENSG00000171503	617.282	-0.0637226	0.0474074	-1.34415	0.1789	0.423	ETFDH	ETFDH	2110
ENSG00000260442	19.725	-0.17843	0.132788	-1.34371	0.179041	0.423216	ATP2A1-AS1	ATP2A1-AS1	100289092
ENSG00000180992	953.254	-0.0925467	0.0688746	-1.3437	0.179046	0.423216	MRPL14	MRPL14	64928
ENSG00000136448	3247.29	-0.0635429	0.0472936	-1.34358	0.179084	0.423242	NMT1	NMT1	4836
ENSG00000198185	154.169	0.280569	0.208868	1.34328	0.17918	0.423407	ZNF334	ZNF334	55713
ENSG00000185414	864.196	-0.0547168	0.0407541	-1.34261	0.179399	0.423788	MRPL30	MRPL30	51263
ENSG00000078043	957.678	0.0754574	0.0562033	1.34258	0.179408	0.423788	PIAS2	PIAS2	9063
ENSG00000144749	433.248	-0.179142	0.133436	-1.34254	0.179423	0.423788	LRIG1	LRIG1	26018
ENSG00000240401	88.0449	0.193545	0.144236	1.34187	0.179639	0.424237			NA
ENSG00000182919	451.006	0.0999347	0.0744848	1.34168	0.1797	0.424316	C11orf54	C11orf54	28970
ENSG00000241069	24.8852	0.150773	0.112388	1.34154	0.179745	0.42436			NA
AluYi6:Alu:SINE	85.9518	0.196648	0.146595	1.34144	0.179778	0.424373	NA	NA	NA
ENSG00000184432	4203.71	-0.0579269	0.0431911	-1.34118	0.179862	0.42449	COPB2	COPB2	9276
ENSG00000033327	320.373	0.182926	0.136398	1.34112	0.179882	0.42449	GAB2	GAB2	9846
ENSG00000272004	42.3504	-0.24134	0.179968	-1.34102	0.179915	0.424506			NA
ENSG00000104825	564.389	-0.104177	0.0777056	-1.34066	0.180031	0.424594	NFKBIB	NFKBIB	4793
ENSG00000116985	189.95	-0.396479	0.295736	-1.34065	0.180033	0.424594	BMP8B	BMP8B	656
ENSG00000253607	85.1046	-0.0998382	0.0744742	-1.34057	0.180059	0.424594			124902013
ENSG00000273749	2041.88	-0.0732844	0.0546681	-1.34053	0.180072	0.424594	CYFIP1	CYFIP1	23191
ENSG00000259132	424.928	-0.0966337	0.0720886	-1.34049	0.180088	0.424594			NA
ENSG00000125901	551.33	-0.101803	0.0759595	-1.34023	0.180171	0.424722	MRPS26	MRPS26	64949
ENSG00000009790	1682.73	-0.0910845	0.0679709	-1.34005	0.180229	0.424722	TRAF3IP3	TRAF3IP3	80342
ENSG00000197451	4879.56	-0.119873	0.0894591	-1.33997	0.180254	0.424722	HNRNPAB	HNRNPAB	3182
ENSG00000136048	1185.16	-0.0972154	0.0725523	-1.33994	0.180266	0.424722	DRAM1	DRAM1	55332
ENSG00000139697	2029.73	0.0928862	0.069323	1.3399	0.180277	0.424722	SBNO1	SBNO1	55206
ENSG00000147536	734.046	-0.119564	0.0892451	-1.33973	0.180333	0.424753	GINS4	GINS4	84296
ENSG00000145685	748.265	0.141336	0.105498	1.3397	0.180344	0.424753	LHFPL2	LHFPL2	10184
ENSG00000017797	2135.75	-0.0446999	0.0333692	-1.33956	0.18039	0.424798	RALBP1	RALBP1	10928
ENSG00000166313	56.9231	0.392323	0.292951	1.33921	0.180502	0.424999	APBB1	APBB1	322
ENSG00000110324	725.309	-0.133478	0.0997131	-1.33862	0.180693	0.425294	IL10RA	IL10RA	3587
ENSG00000134291	1535.31	-0.0835984	0.0624517	-1.33861	0.180699	0.425294	TMEM106C	TMEM106C	79022
ENSG00000139668	335.138	0.125384	0.0936733	1.33853	0.180725	0.425294	WDFY2	WDFY2	115825
ENSG00000115464	3085.58	0.114262	0.085366	1.33849	0.180736	0.425294	USP34	USP34	9736
ENSG00000117394	2016.66	-0.11199	0.0836823	-1.33828	0.180806	0.425396	SLC2A1	SLC2A1	6513
ENSG00000060762	750.897	-0.131308	0.0981258	-1.33816	0.180844	0.425422	MPC1	MPC1	51660
ENSG00000248871	173.071	-0.171737	0.128353	-1.33801	0.180894	0.425475	TNFSF12-TNFSF13	TNFSF12-TNFSF13	407977
ENSG00000138668	8518.59	-0.0822469	0.0614759	-1.33787	0.180938	0.425516	HNRNPD	HNRNPD	3184
ENSG00000258944	37.5563	0.19189	0.143461	1.33758	0.181035	0.425583			NA
ENSG00000120333	628.226	-0.0649279	0.0485452	-1.33747	0.181068	0.425583	MRPS14	MRPS14	63931
ENSG00000157191	1938.35	-0.0820887	0.0613764	-1.33746	0.181072	0.425583	NECAP2	NECAP2	55707
ENSG00000076321	321.803	0.0609638	0.045582	1.33745	0.181075	0.425583	KLHL20	KLHL20	27252
ENSG00000160633	2878.54	-0.0529426	0.0395984	-1.33699	0.181226	0.425689	SAFB	SAFB	6294
ENSG00000257553	528.637	-0.103595	0.0774853	-1.33696	0.181236	0.425689			NA
ENSG00000119688	532.394	0.0665248	0.0497591	1.33694	0.181243	0.425689	ABCD4	ABCD4	5826
ENSG00000064115	1919.52	-0.103343	0.0773033	-1.33685	0.181273	0.425689	TM7SF3	TM7SF3	51768
ENSG00000204178	754.931	-0.0933764	0.0698511	-1.33679	0.18129	0.425689	MACO1	MACO1	55219
MER101:ERV1:LTR	63.5354	0.15399	0.115197	1.33675	0.181303	0.425689	NA	NA	NA
ENSG00000139734	818.166	-0.108191	0.0809368	-1.33673	0.181309	0.425689	DIAPH3	DIAPH3	81624
ENSG00000113494	131.915	-0.401767	0.30061	-1.3365	0.181385	0.425777	PRLR	PRLR	5618
ENSG00000130475	515.117	0.106563	0.0797357	1.33645	0.181401	0.425777	FCHO1	FCHO1	23149
ENSG00000120899	9476.26	-0.100781	0.0754155	-1.33634	0.181437	0.425799	PTK2B	PTK2B	2185
ENSG00000167895	2486.02	0.101594	0.0760398	1.33607	0.181527	0.425924	TMC8	TMC8	147138
ENSG00000160746	323.036	-0.302102	0.226134	-1.33594	0.181567	0.425924	ANO10	ANO10	55129
ENSG00000273729	32.5316	0.179425	0.134309	1.33591	0.18158	0.425924			NA
ENSG00000160803	1122.22	-0.0676694	0.050659	-1.33578	0.18162	0.425924	UBQLN4	UBQLN4	56893
ENSG00000147509	146.567	-0.359459	0.269103	-1.33576	0.181626	0.425924	RGS20	RGS20	8601
ENSG00000261915	470.044	-0.0887826	0.0664713	-1.33565	0.181663	0.425933			NA
ENSG00000091542	3259.78	-0.0851487	0.0637537	-1.33559	0.181684	0.425933	ALKBH5	ALKBH5	54890
ENSG00000280789	396.605	-0.0906925	0.067915	-1.33538	0.181751	0.425977	PAGR1	PAGR1	79447
ENSG00000279399	51.793	-0.0875661	0.0655746	-1.33537	0.181757	0.425977			NA
ENSG00000078808	1385.56	-0.0930332	0.0696758	-1.33523	0.181801	0.426018	SDF4	SDF4	51150
ENSG00000149091	1328.45	-0.0971804	0.0727906	-1.33507	0.181854	0.426077	DGKZ	DGKZ	8525
ENSG00000172175	2923.55	0.0827459	0.0619869	1.33489	0.181911	0.426148	MALT1	MALT1	10892
ENSG00000140280	742.758	-0.12148	0.0910263	-1.33456	0.18202	0.42634	LYSMD2	LYSMD2	256586
ENSG00000063245	997.827	-0.11058	0.082871	-1.33437	0.182083	0.426409	EPN1	EPN1	29924
ENSG00000242474	47.1549	0.18851	0.141279	1.3343	0.182104	0.426409	LINC03015	LINC03015	NA
ENSG00000059377	271.623	0.258686	0.193887	1.33421	0.182135	0.426417	TBXAS1	TBXAS1	6916
ENSG00000011376	984.204	-0.0999052	0.0748908	-1.33401	0.1822	0.426507	LARS2	LARS2	23395
ENSG00000134686	500	-0.0909436	0.0681778	-1.33392	0.182231	0.426516	PHC2	PHC2	1912
ENSG00000273748	108.58	0.32748	0.245593	1.33343	0.182391	0.426827			NA
ENSG00000275993	166.901	-0.250502	0.187907	-1.33312	0.182493	0.427001			102724428
ENSG00000267379	147.201	-0.0946196	0.0710088	-1.3325	0.182695	0.42741			NA
ENSG00000183426	254.111	0.129479	0.0971837	1.33231	0.18276	0.427499	NPIPA1	NPIPA1	9284
ENSG00000162769	660.986	0.084639	0.063533	1.33221	0.182792	0.427512	FLVCR1	FLVCR1	28982
ENSG00000198689	503.12	-0.077687	0.0583226	-1.33202	0.182853	0.427547	SLC9A6	SLC9A6	10479
ENSG00000183309	498.548	0.0722832	0.0542679	1.33197	0.18287	0.427547	ZNF623	ZNF623	9831
ENSG00000259877	38.9898	0.13305	0.0998938	1.33191	0.182889	0.427547	ZNF778-DT	ZNF778-DT	NA
ENSG00000169635	155.47	0.100152	0.075205	1.33171	0.182954	0.427636	HIC2	HIC2	23119
ENSG00000164221	74.4938	0.157094	0.117996	1.33136	0.183071	0.427845	CCDC112	CCDC112	153733
ENSG00000126353	6817.24	-0.202562	0.152175	-1.33111	0.183153	0.427974	CCR7	CCR7	1236
ENSG00000092853	881.157	-0.135776	0.102029	-1.33076	0.183268	0.42818	CLSPN	CLSPN	63967
ENSG00000196497	899.963	-0.11658	0.0876488	-1.33008	0.183494	0.428594	IPO4	IPO4	79711
ENSG00000177453	76.8415	-0.206799	0.155481	-1.33005	0.1835	0.428594	NIM1K	NIM1K	167359
ENSG00000138180	1569.3	-0.0985938	0.0741383	-1.32986	0.183564	0.428678	CEP55	CEP55	55165
ENSG00000130023	531.643	0.0653706	0.0491602	1.32975	0.183602	0.428704	ERMARD	ERMARD	55780
ENSG00000214046	695.173	-0.066056	0.0496837	-1.32953	0.183673	0.428807	SMIM7	SMIM7	79086
ENSG00000272256	70.238	-0.114123	0.0858425	-1.32945	0.183701	0.428808			NA
ENSG00000198894	463.445	0.101151	0.0761176	1.32888	0.183887	0.429179	CIPC	CIPC	85457
ENSG00000100342	2838.81	-0.238749	0.179697	-1.32862	0.183972	0.429218	APOL1	APOL1	8542
ENSG00000280173	45.1994	0.142646	0.107365	1.32861	0.183976	0.429218			NA
ENSG00000171492	793.187	-0.0863761	0.0650138	-1.32858	0.183986	0.429218	LRRC8D	LRRC8D	55144
ENSG00000171208	882.974	-0.126642	0.0953325	-1.32842	0.184039	0.429278	NETO2	NETO2	81831
ENSG00000105649	66.8352	-0.150727	0.113503	-1.32796	0.184193	0.42957	RAB3A	RAB3A	5864
ENSG00000264278	29.8071	-0.159759	0.120312	-1.32788	0.184218	0.42957	ZNF236-DT	ZNF236-DT	100131655
ENSG00000103335	1950.99	0.122089	0.0919501	1.32777	0.184253	0.429587	PIEZO1	PIEZO1	9780
ENSG00000164091	2648.93	-0.0619982	0.0467054	-1.32743	0.184366	0.4296	WDR82	WDR82	80335
ENSG00000103199	199.792	0.0720794	0.0543	1.32743	0.184367	0.4296	ZNF500	ZNF500	26048
ENSG00000260920	76.6484	0.132517	0.0998362	1.32735	0.184394	0.4296			NA
ENSG00000171735	466.767	-0.0924373	0.0696432	-1.3273	0.18441	0.4296	CAMTA1	CAMTA1	23261
ENSG00000204186	540.492	0.211769	0.15955	1.32729	0.184414	0.4296	ZDBF2	ZDBF2	57683
ENSG00000180425	102.159	0.107083	0.0806798	1.32726	0.184423	0.4296	C11orf71	C11orf71	54494
ENSG00000166387	1074.25	0.102303	0.0771112	1.32669	0.18461	0.429973	PPFIBP2	PPFIBP2	8495
ENSG00000175606	612.208	-0.0840212	0.0633418	-1.32647	0.184683	0.43006	TMEM70	TMEM70	54968
ENSG00000172428	398.497	-0.132108	0.0995974	-1.32642	0.184702	0.43006	COPS9	COPS9	150678
ENSG00000187866	304.75	-0.0738225	0.0556604	-1.3263	0.18474	0.430084	PABIR1	PABIR1	116224
ENSG00000117016	179.092	-0.302464	0.228082	-1.32612	0.1848	0.430088	RIMS3	RIMS3	9783
ENSG00000286112	566.116	-0.0749504	0.0565189	-1.32611	0.184802	0.430088			883
ENSG00000260017	60.6112	0.196282	0.14802	1.32605	0.184823	0.430088			NA
ENSG00000183943	1273.41	-0.0766666	0.0578193	-1.32597	0.18485	0.430088	PRKX	PRKX	5613
ENSG00000177311	3200.03	0.229077	0.172791	1.32575	0.184924	0.430195	ZBTB38	ZBTB38	253461
ENSG00000250056	144.904	-0.0865163	0.0652694	-1.32553	0.184996	0.4303	LINC01018	LINC01018	NA
ENSG00000260836	15708.7	-0.0919355	0.0693674	-1.32534	0.185058	0.430339			NA
ENSG00000154814	378.574	-0.0779026	0.0587806	-1.32531	0.185068	0.430339	OXNAD1	OXNAD1	92106
ENSG00000065150	8050.31	-0.0761941	0.0575043	-1.32502	0.185166	0.43036	IPO5	IPO5	3843
ENSG00000138495	1429.19	-0.103395	0.0780349	-1.32498	0.185176	0.43036	COX17	COX17	10063
ENSG00000130830	483.443	-0.121754	0.0918953	-1.32492	0.185199	0.43036	MPP1	MPP1	4354
ENSG00000178386	39.7521	0.17816	0.134473	1.32488	0.18521	0.43036	ZNF223	ZNF223	7766
ENSG00000119899	252.927	0.110839	0.0836598	1.32487	0.185214	0.43036	SLC17A5	SLC17A5	26503
ENSG00000101353	98.9476	-0.0966753	0.0729769	-1.32474	0.185258	0.430399	MROH8	MROH8	140699
ENSG00000107862	2451.41	-0.0733637	0.0553878	-1.32455	0.185322	0.430483	GBF1	GBF1	8729
ENSG00000264578	218.921	-0.0727844	0.0549794	-1.32385	0.185553	0.430945			NA
ENSG00000188092	247.114	0.0907153	0.0685273	1.32378	0.185575	0.430945	GPR89B	GPR89B	51463
ENSG00000254905	22.5348	-0.118029	0.0891836	-1.32344	0.185689	0.431146			NA
ENSG00000160325	93.0103	-0.178953	0.135242	-1.32321	0.185767	0.431221	CACFD1	CACFD1	11094
ENSG00000261338	28.7604	-0.194122	0.146709	-1.32318	0.185776	0.431221			NA
ENSG00000131013	585.46	0.0669562	0.0506073	1.32305	0.185817	0.431253	PPIL4	PPIL4	85313
ENSG00000100429	255.394	0.131173	0.0991851	1.32251	0.185998	0.431609	HDAC10	HDAC10	83933
ENSG00000168264	2910.7	0.100423	0.0759566	1.32211	0.186131	0.431854	IRF2BP2	IRF2BP2	359948
ENSG00000110237	340.873	0.259078	0.195991	1.32189	0.186204	0.43196	ARHGEF17	ARHGEF17	9828
ENSG00000105669	2194.21	-0.121191	0.0917293	-1.32118	0.186441	0.432445	COPE	COPE	11316
ENSG00000136518	1306.45	-0.0771832	0.0584352	-1.32083	0.186557	0.432591	ACTL6A	ACTL6A	86
ENSG00000220848	105.849	0.0797368	0.0603701	1.3208	0.186568	0.432591	RPS18P9	RPS18P9	NA
ENSG00000172590	849.924	-0.0951626	0.0720521	-1.32075	0.186586	0.432591	MRPL52	MRPL52	122704
ENSG00000254772	25518.9	-0.0842549	0.0638084	-1.32044	0.186689	0.432741	EEF1G	EEF1G	1937
ENSG00000149257	562.042	-0.108642	0.0822806	-1.32039	0.186706	0.432741	SERPINH1	SERPINH1	871
ENSG00000079691	521.965	-0.342145	0.259151	-1.32025	0.18675	0.432779	CARMIL1	CARMIL1	55604
ENSG00000215067	78.0298	0.152521	0.115546	1.32	0.186834	0.43291	ALOX12-AS1	ALOX12-AS1	100506713
ENSG00000131375	594.834	0.0769124	0.0582721	1.31988	0.186874	0.432939	CAPN7	CAPN7	23473
ENSG00000174943	335.12	0.0651688	0.0493781	1.31979	0.186904	0.432946	KCTD13	KCTD13	253980
ENSG00000230897	45.5218	0.244223	0.185058	1.31971	0.186933	0.432948	RPS18P12	RPS18P12	NA
ENSG00000172292	1185.69	0.166404	0.126145	1.31914	0.187121	0.433319	CERS6	CERS6	253782
ENSG00000154978	5868.88	-0.0762073	0.0577966	-1.31854	0.187322	0.433631	VOPP1	VOPP1	81552
ENSG00000165030	208.598	-0.238718	0.181065	-1.31841	0.187367	0.433631	NFIL3	NFIL3	4783
ENSG00000253731	32.3714	0.247981	0.188096	1.31837	0.18738	0.433631	PCDHGA6	PCDHGA6	56109
ENSG00000107290	3294.81	0.0870687	0.0660448	1.31833	0.187394	0.433631	SETX	SETX	23064
ENSG00000229320	72.4076	0.099059	0.0751443	1.31825	0.18742	0.433631	KRT8P12	KRT8P12	NA
ENSG00000117640	601.336	0.0614708	0.0466307	1.31825	0.187421	0.433631	MTFR1L	MTFR1L	56181
ENSG00000143753	1135.57	-0.07691	0.0583516	-1.31805	0.187488	0.433718	DEGS1	DEGS1	8560
ENSG00000023902	2177.09	-0.113704	0.0862721	-1.31797	0.187514	0.433718	PLEKHO1	PLEKHO1	51177
ENSG00000132275	495.846	-0.0581742	0.0441522	-1.31758	0.187643	0.433955	RRP8	RRP8	23378
HERVS71-int:ERV1:LTR	66.519	0.187365	0.142231	1.31733	0.187727	0.434084	NA	NA	NA
ENSG00000247363	54.5818	-0.0868011	0.0659015	-1.31713	0.187794	0.434141	NUP107-DT	NUP107-DT	100507250
ENSG00000167965	873.106	-0.116159	0.0881933	-1.31709	0.187807	0.434141	MLST8	MLST8	64223
ENSG00000238000	85.5591	0.228767	0.173734	1.31676	0.187918	0.434335	PSME2P1	PSME2P1	NA
ENSG00000085511	1459.21	0.089432	0.0679456	1.31623	0.188097	0.434684	MAP3K4	MAP3K4	4216
ENSG00000179476	83.7122	0.0992408	0.075424	1.31577	0.18825	0.434974	C14orf28	C14orf28	122525
ENSG00000143033	1274.07	0.0550873	0.0418847	1.31521	0.188438	0.435342	MTF2	MTF2	22823
ENSG00000138796	1660.3	-0.0788543	0.0599591	-1.31514	0.188464	0.435342	HADH	HADH	3033
ENSG00000255508	25836.3	-0.0832482	0.0633169	-1.31479	0.188582	0.435445			NA
ENSG00000134001	2643.51	-0.0634604	0.0482672	-1.31477	0.188586	0.435445	EIF2S1	EIF2S1	1965
ENSG00000259066	252.744	-0.0908992	0.0691423	-1.31467	0.188621	0.435445			NA
ENSG00000236529	25.2423	0.18672	0.142034	1.31461	0.188641	0.435445			NA
ENSG00000157240	77.4012	-0.211723	0.161057	-1.31458	0.188651	0.435445	FZD1	FZD1	8321
ENSG00000198715	359.047	-0.0876739	0.0666971	-1.31451	0.188675	0.435445	GLMP	GLMP	112770
ENSG00000088766	500.89	-0.0634869	0.0483163	-1.31398	0.188851	0.435775	CRLS1	CRLS1	54675
ENSG00000186162	96.9857	-0.0855815	0.0651346	-1.31392	0.188874	0.435775	CIDECP1	CIDECP1	NA
ENSG00000049089	828.036	0.129269	0.0984145	1.31352	0.189009	0.436022	COL9A2	COL9A2	1298
ENSG00000268027	304.001	0.169884	0.129364	1.31322	0.189107	0.436105			NA
ENSG00000269427	28.0846	0.139078	0.105908	1.31319	0.189118	0.436105			NA
ENSG00000198740	321.095	0.12273	0.0934616	1.31316	0.189128	0.436105	ZNF652	ZNF652	22834
ENSG00000114686	2686.61	-0.0740498	0.0563941	-1.31308	0.189157	0.436109	MRPL3	MRPL3	11222
ENSG00000101624	256.166	-0.0766524	0.0583816	-1.31295	0.189198	0.43614	CEP76	CEP76	79959
ENSG00000111271	559.491	0.0635438	0.0484011	1.31286	0.189231	0.436151	ACAD10	ACAD10	80724
ENSG00000173465	393.926	-0.143217	0.109111	-1.31259	0.189322	0.436298	ZNRD2	ZNRD2	10534
ENSG00000088205	3420.59	-0.0615313	0.0468837	-1.31242	0.189377	0.436357	DDX18	DDX18	8886
ENSG00000214922	109.174	0.157791	0.120236	1.31234	0.189404	0.436357	HLA-F-AS1	HLA-F-AS1	285830
ENSG00000130734	246.991	-0.0966055	0.0736215	-1.31219	0.189456	0.436357	ATG4D	ATG4D	84971
ENSG00000162614	150.797	0.306917	0.2339	1.31217	0.189463	0.436357	NEXN	NEXN	91624
ENSG00000171617	778.845	-0.217708	0.165923	-1.3121	0.189487	0.436357	ENC1	ENC1	8507
ENSG00000113384	1783.19	-0.0667699	0.0508942	-1.31194	0.189542	0.436421	GOLPH3	GOLPH3	64083
ENSG00000168259	2034.45	-0.0757678	0.057759	-1.31179	0.18959	0.436468	DNAJC7	DNAJC7	7266
ENSG00000162076	197.121	-0.135874	0.103592	-1.31163	0.189645	0.436474	FLYWCH2	FLYWCH2	114984
ENSG00000234684	89.3097	0.10673	0.081373	1.31162	0.189648	0.436474	SDCBP2-AS1	SDCBP2-AS1	100507495
ENSG00000005448	1258.97	-0.118291	0.0902027	-1.31139	0.189725	0.436587	WDR54	WDR54	84058
