## Supplementary material for "An eQTL-based Approach Reveals Candidate Regulators of LINE-1 RNA Levels in Lymphoblastoid Cells": Table S5 (part 3 of 3)

### Sheet: B (continued)
	baseMean	log2FoldChange	lfcSE	stat	pvalue	padj	external_gene_name	hgnc_symbol	entrezgene_id
ENSG00000130590	544.87	0.207737	0.158421	1.3113	0.189757	0.436598	SAMD10	SAMD10	140700
ENSG00000183682	65.6205	0.262988	0.200578	1.31115	0.189807	0.436615	BMP8A	BMP8A	353500
ENSG00000119411	114.138	-0.222334	0.169577	-1.31111	0.189821	0.436615	BSPRY	BSPRY	54836
ENSG00000248092	593.571	0.0741715	0.05658	1.31091	0.189887	0.436659	NNT-AS1	NNT-AS1	NA
ENSG00000102910	2371.16	-0.0498452	0.0380239	-1.31089	0.189895	0.436659	LONP2	LONP2	83752
ENSG00000115875	4106.89	-0.073723	0.056246	-1.31072	0.189951	0.436724	SRSF7	SRSF7	6432
ENSG00000134684	4083.14	-0.0690649	0.052696	-1.31063	0.189983	0.436734	YARS1	YARS1	8565
ENSG00000266980	41.3859	0.111731	0.0852862	1.31007	0.190172	0.437103			NA
ENSG00000277972	308.884	-0.119683	0.0913709	-1.30986	0.190244	0.437173	CISD3	CISD3	284106
ENSG00000115042	520.149	-0.0780284	0.0595742	-1.30977	0.190274	0.437173	FAHD2A	FAHD2A	51011
ENSG00000077152	847.066	-0.111701	0.0852852	-1.30974	0.190285	0.437173	UBE2T	UBE2T	29089
ENSG00000128951	2668.94	-0.101095	0.0772059	-1.30942	0.190394	0.437358	DUT	DUT	1854
ENSG00000063761	139.239	-0.14201	0.108476	-1.30913	0.190491	0.437494	ADCK1	ADCK1	57143
ENSG00000202532	17.1465	-0.140641	0.107441	-1.30901	0.190532	0.437494	RNU6-395P	RNU6-395P	NA
ENSG00000099849	315.144	-0.149548	0.114247	-1.30899	0.190536	0.437494	RASSF7	RASSF7	8045
ENSG00000008086	178.865	0.270502	0.206669	1.30886	0.19058	0.437531	CDKL5	CDKL5	6792
ENSG00000134313	1173.94	0.0795112	0.0607692	1.30841	0.190734	0.43761	KIDINS220	KIDINS220	57498
ENSG00000172432	1208.66	0.0570687	0.0436175	1.30839	0.19074	0.43761	GTPBP2	GTPBP2	54676
ENSG00000262160	461.495	-0.082319	0.0629169	-1.30838	0.190746	0.43761			NA
ENSG00000248734	127.894	0.13861	0.105942	1.30837	0.190749	0.43761			NA
ENSG00000169895	1565.55	-0.0864982	0.0661123	-1.30835	0.190754	0.43761	SYAP1	SYAP1	94056
ENSG00000184903	161.9	0.136373	0.104249	1.30814	0.190825	0.437708	IMMP2L	IMMP2L	83943
ENSG00000131504	5037.34	-0.0815728	0.0623741	-1.3078	0.190941	0.437894	DIAPH1	DIAPH1	1729
ENSG00000113845	1245.08	-0.0451271	0.0345077	-1.30774	0.190961	0.437894	TIMMDC1	TIMMDC1	51300
ENSG00000141040	136.836	-0.0890688	0.0681202	-1.30752	0.191035	0.437952	ZNF287	ZNF287	57336
ENSG00000137857	44.2919	0.233442	0.17854	1.3075	0.191042	0.437952	DUOX1	DUOX1	53905
ENSG00000166484	243.114	-0.0725133	0.0554668	-1.30733	0.191102	0.437965	MAPK7	MAPK7	5598
ENSG00000185324	597.792	0.115723	0.0885191	1.30732	0.191104	0.437965	CDK10	CDK10	8558
ENSG00000122484	606.201	0.0605599	0.0463373	1.30694	0.191234	0.438201	RPAP2	RPAP2	79871
ENSG00000148688	746.297	-0.0679789	0.0520202	-1.30678	0.191288	0.438211	RPP30	RPP30	10556
ENSG00000168175	3480.34	-0.0446569	0.0341742	-1.30674	0.1913	0.438211	MAPK1IP1L	MAPK1IP1L	93487
ENSG00000257341	867.394	-0.181557	0.138945	-1.30668	0.191322	0.438211			NA
ENSG00000235919	51.4745	0.104565	0.0800404	1.3064	0.191418	0.438366	ASH1L-AS1	ASH1L-AS1	645676
ENSG00000247925	30.765	-0.140982	0.107926	-1.30628	0.191458	0.438379			NA
ENSG00000112759	1399.04	-0.0838515	0.0641942	-1.30622	0.191479	0.438379	SLC29A1	SLC29A1	2030
ENSG00000198026	586.411	0.0978997	0.0749613	1.306	0.191551	0.43848	ZNF335	ZNF335	63925
ENSG00000175938	501.1	-0.101401	0.07765	-1.30588	0.191594	0.438485	ORAI3	ORAI3	93129
ENSG00000160087	803	-0.0825278	0.0631992	-1.30583	0.191609	0.438485	UBE2J2	UBE2J2	118424
ENSG00000168792	190.149	-0.12961	0.0992738	-1.30558	0.191695	0.438594	ABHD15	ABHD15	116236
ENSG00000130517	1057.61	0.0766342	0.0586997	1.30553	0.191712	0.438594	PGPEP1	PGPEP1	54858
ENSG00000241399	121.667	0.107447	0.0823075	1.30544	0.191745	0.438604	CD302	CD302	9936
ENSG00000169372	103.391	-0.102815	0.078784	-1.30502	0.191886	0.438863	CRADD	CRADD	8738
ENSG00000154822	799.989	0.143106	0.109668	1.30491	0.191924	0.438887	PLCL2	PLCL2	23228
ENSG00000267395	32.6959	0.160076	0.122681	1.30481	0.191958	0.438901	DM1-AS	DM1-AS	109729182
ENSG00000268362	122.349	0.150844	0.115636	1.30447	0.192074	0.439101			NA
ENSG00000007520	657.286	-0.13328	0.102188	-1.30426	0.192145	0.439114	TSR3	TSR3	115939
ENSG00000117533	238.237	0.107678	0.0825588	1.30426	0.192145	0.439114	VAMP4	VAMP4	8674
ENSG00000170271	35.2347	0.133496	0.102358	1.30421	0.192163	0.439114	FAXDC2	FAXDC2	10826
ENSG00000063046	17884.9	-0.0715904	0.0548977	-1.30407	0.19221	0.439158	EIF4B	EIF4B	1975
ENSG00000178882	20.4178	0.160749	0.123275	1.30399	0.192238	0.439158	RFLNA	RFLNA	144347
ENSG00000271949	45.9773	-0.152467	0.116951	-1.30368	0.192343	0.439334			NA
ENSG00000213886	183.042	-0.365622	0.280528	-1.30333	0.192461	0.439539	UBD	UBD	10537
ENSG00000180773	255.973	0.0924585	0.0709499	1.30315	0.192523	0.439617	SLC36A4	SLC36A4	120103
ENSG00000135426	926.38	0.0953552	0.073215	1.3024	0.19278	0.440034	TESPA1	TESPA1	9840
ENSG00000172336	463.143	-0.108978	0.0836758	-1.30238	0.192786	0.440034	POP7	POP7	10248
MER45R:hAT-Tip100:DNA	45.0076	0.14607	0.112164	1.30229	0.192817	0.440034	NA	NA	NA
ENSG00000153048	841.73	-0.0813809	0.0624906	-1.30229	0.192817	0.440034	CARHSP1	CARHSP1	23589
ENSG00000132825	174.735	0.0838154	0.0643897	1.30169	0.193023	0.44044	PPP1R3D	PPP1R3D	5509
ENSG00000064489	286.537	0.22151	0.17019	1.30154	0.193072	0.440488	BORCS8-MEF2B	BORCS8-MEF2B	NA
ENSG00000163219	187.073	0.324431	0.249343	1.30115	0.193208	0.4407	ARHGAP25	ARHGAP25	9938
ENSG00000109111	3231.25	-0.0587939	0.0451875	-1.30111	0.193221	0.4407	SUPT6H	SUPT6H	6830
ENSG00000164920	45.9361	0.307375	0.236306	1.30075	0.193343	0.440853	OSR2	OSR2	116039
ENSG00000108590	161.471	-0.0653461	0.0502404	-1.30067	0.193372	0.440853	MED31	MED31	51003
ENSG00000111269	883.514	-0.0668626	0.0514064	-1.30067	0.193372	0.440853	CREBL2	CREBL2	1389
ENSG00000261832	204.679	-0.092074	0.0708019	-1.30045	0.193448	0.440962			NA
ENSG00000278139	149.301	-0.180957	0.139214	-1.29984	0.193654	0.441368	P3R3URF-PIK3R3	P3R3URF-PIK3R3	110117499
ENSG00000189042	169.274	0.0883701	0.0680057	1.29945	0.193789	0.441611	ZNF567	ZNF567	163081
ENSG00000230551	1167.98	0.0534306	0.0411244	1.29925	0.19386	0.441708			NA
ENSG00000184220	898.276	-0.0963039	0.0741479	-1.29881	0.19401	0.441974	CMSS1	CMSS1	84319
ENSG00000008405	126.455	0.27857	0.214492	1.29874	0.194033	0.441974	CRY1	CRY1	1407
ENSG00000155287	467.191	0.0617739	0.0475691	1.29861	0.194077	0.442011	SLC25A28	SLC25A28	81894
ENSG00000131711	504.468	0.478544	0.368562	1.29841	0.194147	0.442106	MAP1B	MAP1B	4131
ENSG00000090686	3703.78	0.0792975	0.0610784	1.29829	0.194188	0.442136	USP48	USP48	84196
ENSG00000111254	41.5286	-0.213843	0.164725	-1.29819	0.194224	0.442153	AKAP3	AKAP3	10566
ENSG00000185046	110.882	-0.102087	0.0786443	-1.29808	0.194259	0.442169	ANKS1B	ANKS1B	56899
ENSG00000249915	802.254	-0.0590524	0.0455021	-1.2978	0.194358	0.44233	PDCD6	PDCD6	10016
ENSG00000104976	270.264	-0.122231	0.0942027	-1.29753	0.194448	0.442473	SNAPC2	SNAPC2	6618
ENSG00000142892	475.324	-0.0828385	0.0638637	-1.29711	0.194592	0.442601	PIGK	PIGK	10026
ENSG00000266341	256.429	-0.0789473	0.0608648	-1.29709	0.194599	0.442601			NA
ENSG00000100425	637.108	0.0749514	0.0577845	1.29708	0.194602	0.442601	BRD1	BRD1	23774
ENSG00000065328	792.886	-0.121652	0.0937922	-1.29704	0.194617	0.442601	MCM10	MCM10	55388
ENSG00000092964	1302.13	-0.165316	0.127476	-1.29684	0.194687	0.442696	DPYSL2	DPYSL2	1808
ENSG00000118971	12010.6	-0.102735	0.0792375	-1.29655	0.194786	0.442797	CCND2	CCND2	894
ENSG00000180089	41.7524	0.157097	0.121166	1.29655	0.194788	0.442797	TMEM86B	TMEM86B	255043
ENSG00000207496	27.5791	-0.112832	0.0870398	-1.29633	0.194863	0.442904	SNORA7A	SNORA7A	619563
ENSG00000135040	833.135	0.054935	0.0423865	1.29605	0.194958	0.443056	NAA35	NAA35	60560
ENSG00000250251	104.072	0.189549	0.146332	1.29533	0.195206	0.443444	PKD1P6	PKD1P6	NA
ENSG00000269956	39.2094	0.0815204	0.0629398	1.29521	0.195247	0.443444	MKNK1-AS1	MKNK1-AS1	100507423
ENSG00000244457	27.4783	-0.268312	0.207163	-1.29517	0.195261	0.443444	ENO1P1	ENO1P1	NA
ENSG00000281103	252.871	0.152295	0.117588	1.29516	0.195266	0.443444	TRG-AS1	TRG-AS1	100506776
ENSG00000125352	587.45	-0.0875319	0.0675846	-1.29515	0.19527	0.443444	RNF113A	RNF113A	7737
ENSG00000198786	81273.6	-0.124786	0.0963642	-1.29494	0.195341	0.443542	MT-ND5	MT-ND5	4540
ENSG00000092295	31.9622	0.138953	0.107317	1.29479	0.195393	0.443596	TGM1	TGM1	7051
ENSG00000160392	344.017	-0.111577	0.0861923	-1.29451	0.195489	0.443719	C19orf47	C19orf47	126526
ENSG00000269176	45.9395	-0.118854	0.091817	-1.29447	0.195504	0.443719			NA
ENSG00000120729	22.8548	0.132708	0.102536	1.29425	0.195578	0.443823	MYOT	MYOT	9499
ENSG00000065491	541.783	-0.0746364	0.0576726	-1.29414	0.195617	0.443848	TBC1D22B	TBC1D22B	55633
ENSG00000122545	6590.47	0.0709296	0.0548184	1.2939	0.195699	0.443971	SEPTIN7	SEPTIN7	989
ENSG00000105364	1309.52	-0.123269	0.0952883	-1.29364	0.195791	0.44407	MRPL4	MRPL4	51073
ENSG00000088256	194.419	-0.124487	0.0962325	-1.29361	0.195799	0.44407	GNA11	GNA11	2767
ENSG00000253797	289.944	0.0848848	0.065639	1.29321	0.195939	0.444323	UTP14C	UTP14C	9724
ENSG00000263859	29.3156	-0.242364	0.187429	-1.2931	0.195978	0.444346			NA
ENSG00000170502	425.858	-0.068706	0.0531405	-1.29291	0.196042	0.444364	NUDT9	NUDT9	53343
ENSG00000178301	24.0181	0.155894	0.120576	1.29291	0.196042	0.444364	AQP11	AQP11	282679
ENSG00000163512	570.203	0.0736995	0.0570384	1.2921	0.196321	0.444933	AZI2	AZI2	64343
ENSG00000221995	375.52	-0.0906928	0.0702041	-1.29184	0.196411	0.445028	NA	NA	NA
ENSG00000089639	1273.32	-0.0793444	0.0614207	-1.29182	0.19642	0.445028	GMIP	GMIP	51291
ENSG00000188021	1083.37	-0.0583162	0.0451512	-1.29158	0.196504	0.445079	UBQLN2	UBQLN2	29978
ENSG00000173230	3106.97	0.0983302	0.0761331	1.29156	0.196511	0.445079	GOLGB1	GOLGB1	2804
ENSG00000196646	300.955	0.0819001	0.0634162	1.29147	0.196541	0.445079	ZNF136	ZNF136	7695
ENSG00000205903	570.637	0.0796619	0.0616852	1.29143	0.196556	0.445079	ZNF316	ZNF316	100131017
ENSG00000261236	1623.18	-0.150749	0.116741	-1.29131	0.196596	0.445107	BOP1	BOP1	23246
ENSG00000037897	267.182	-0.100832	0.0780932	-1.29118	0.196641	0.445144	METTL1	METTL1	4234
ENSG00000156697	795.479	-0.0862685	0.0668253	-1.29096	0.196719	0.445257	UTP14A	UTP14A	10813
ENSG00000229780	121.739	-0.0747672	0.057937	-1.29049	0.19688	0.445557	UBE2Q1-AS1	UBE2Q1-AS1	100874097
ENSG00000151689	336.398	-0.118182	0.0915972	-1.29024	0.196969	0.4456	INPP1	INPP1	3628
ENSG00000164258	787.669	-0.0787505	0.0610368	-1.29021	0.196976	0.4456	NDUFS4	NDUFS4	4724
ENSG00000175054	1155.48	0.0831251	0.0644285	1.29019	0.196984	0.4456	ATR	ATR	545
ENSG00000147905	1433.48	0.077937	0.0604144	1.29004	0.197036	0.445655	ZCCHC7	ZCCHC7	84186
ENSG00000164124	46.3387	0.280561	0.217555	1.28961	0.197186	0.44593	TMEM144	TMEM144	55314
ENSG00000183963	224.775	-0.110016	0.0853269	-1.28934	0.197279	0.446075	SMTN	SMTN	6525
ENSG00000178467	386.287	0.0804813	0.0624389	1.28896	0.197411	0.446254	P4HTM	P4HTM	54681
ENSG00000248101	143.572	-0.0765587	0.0594011	-1.28884	0.197452	0.446254			NA
ENSG00000090316	947.252	-0.0835327	0.0648132	-1.28882	0.19746	0.446254	MAEA	MAEA	10296
ENSG00000134955	580.657	-0.224345	0.174074	-1.28879	0.197472	0.446254	SLC37A2	SLC37A2	219855
ENSG00000196378	81.5629	0.0966123	0.0749721	1.28864	0.197522	0.446304	ZNF34	ZNF34	80778
ENSG00000205133	265.986	0.273617	0.212392	1.28826	0.197654	0.446537	TRIQK	TRIQK	286144
ENSG00000139133	178.259	0.119772	0.0929858	1.28807	0.197722	0.446628	ALG10	ALG10	84920
ENSG00000108010	1799.59	-0.0705038	0.0547523	-1.28769	0.197855	0.446864	GLRX3	GLRX3	10539
ENSG00000111731	1131.6	0.0623697	0.0484431	1.28749	0.197925	0.446958	C2CD5	C2CD5	9847
ENSG00000119596	2186.5	-0.0541582	0.0420724	-1.28726	0.198003	0.447069	YLPM1	YLPM1	56252
ENSG00000178665	23.0295	0.172252	0.133832	1.28708	0.198067	0.44715	ZNF713	ZNF713	349075
ENSG00000169189	1096.2	-0.0774108	0.0601561	-1.28683	0.198153	0.447217	NSMCE1	NSMCE1	197370
ENSG00000286859	96.6753	-0.0925754	0.0719407	-1.28683	0.198154	0.447217	NA	NA	NA
ENSG00000282951	102.158	-0.115232	0.0895587	-1.28667	0.19821	0.44727			NA
ENSG00000079819	2732.29	-0.156742	0.121826	-1.2866	0.198234	0.44727	EPB41L2	EPB41L2	2037
ENSG00000247853	483.941	-0.0702028	0.0545737	-1.28639	0.198309	0.447374			NA
ENSG00000101290	1305.18	-0.0605464	0.0470805	-1.28602	0.198437	0.447599	CDS2	CDS2	8760
ENSG00000164620	131.661	0.142056	0.110479	1.28582	0.198505	0.44765	RELL2	RELL2	285613
ENSG00000150593	4936.77	0.112772	0.0877062	1.28579	0.198516	0.44765	PDCD4	PDCD4	27250
ENSG00000183763	310.424	-0.0699669	0.0544213	-1.28565	0.198564	0.447694	TRAIP	TRAIP	10293
ENSG00000133103	619.465	0.0817297	0.0635761	1.28554	0.198603	0.447717	COG6	COG6	57511
ENSG00000210196	1311.59	-0.131215	0.102081	-1.28541	0.198651	0.447761	MT-TP	MT-TP	NA
ENSG00000278845	1178.43	-0.0672045	0.0522959	-1.28508	0.198764	0.447905	MRPL45	MRPL45	84311
ENSG00000203791	337.75	0.0805054	0.0626472	1.28506	0.198772	0.447905	EEF1AKMT2	EEF1AKMT2	399818
ENSG00000239282	53.608	-0.125731	0.0978538	-1.28489	0.198831	0.447974	CASTOR1	CASTOR1	652968
ENSG00000246250	85.1866	0.140997	0.109773	1.28444	0.198987	0.448242			NA
ENSG00000126215	503.284	0.101087	0.0787101	1.2843	0.199038	0.448242	XRCC3	XRCC3	7517
ENSG00000265458	44.8204	-0.182711	0.142274	-1.28422	0.199065	0.448242	NARF-AS2	NARF-AS2	NA
ENSG00000227252	25.8557	0.129825	0.101098	1.28415	0.199089	0.448242	COPS8-DT	COPS8-DT	105373951
ENSG00000154781	489.617	0.0760907	0.0592541	1.28414	0.199092	0.448242	CCDC174	CCDC174	51244
ENSG00000116199	905.425	0.0677895	0.0527935	1.28405	0.199124	0.448251	FAM20B	FAM20B	9917
ENSG00000064886	4034.46	-0.458428	0.357093	-1.28378	0.19922	0.448402	CHI3L2	CHI3L2	1117
ENSG00000269583	27.7905	-0.108296	0.0843699	-1.28359	0.199286	0.448467			NA
ENSG00000106400	794.59	-0.0815618	0.0635448	-1.28353	0.199306	0.448467	ZNHIT1	ZNHIT1	10467
ENSG00000280145	40.4457	0.247066	0.192525	1.2833	0.199388	0.448468			102724701
ENSG00000187790	395.897	0.097212	0.0757523	1.28329	0.199391	0.448468	FANCM	FANCM	57697
ENSG00000100612	1147.09	-0.104862	0.0817182	-1.28322	0.199416	0.448468	DHRS7	DHRS7	51635
ENSG00000228363	156.438	0.123063	0.0959033	1.2832	0.199421	0.448468	CHMP3-AS1	CHMP3-AS1	105374845
ENSG00000162378	561.674	0.0915656	0.0713626	1.2831	0.199456	0.448484	ZYG11B	ZYG11B	79699
ENSG00000162430	117.633	-0.183394	0.142941	-1.28301	0.19949	0.448496	SELENON	SELENON	57190
ENSG00000137760	305.057	0.0775426	0.0604438	1.28289	0.199532	0.448526	ALKBH8	ALKBH8	91801
ENSG00000164610	199.499	-0.0869678	0.067795	-1.2828	0.19956	0.448526	RP9	RP9	6100
ENSG00000168066	5153.13	-0.0620146	0.0483669	-1.28217	0.199783	0.448814	SF1	SF1	7536
ENSG00000033867	919.442	0.139802	0.109035	1.28217	0.199783	0.448814	SLC4A7	SLC4A7	9497
ENSG00000147669	1144.9	-0.0835165	0.0651381	-1.28215	0.199791	0.448814	POLR2K	POLR2K	5440
ENSG00000162869	931.526	-0.0590015	0.0460209	-1.28206	0.199822	0.448814	PPP1R21	PPP1R21	129285
ENSG00000157303	641.009	-0.138504	0.108037	-1.28201	0.199839	0.448814	SUSD3	SUSD3	203328
ENSG00000285830	270.579	0.0711876	0.0555306	1.28195	0.19986	0.448814			NA
ENSG00000224051	276.046	-0.136322	0.106351	-1.2818	0.199911	0.448866	CPTP	CPTP	80772
ENSG00000018408	78.3156	-0.264363	0.20626	-1.2817	0.199948	0.448883	WWTR1	WWTR1	25937
ENSG00000125991	2409.52	-0.0889709	0.0694308	-1.28143	0.200042	0.44903	ERGIC3	ERGIC3	51614
ENSG00000137831	69.5831	0.295638	0.230788	1.281	0.200195	0.449311	UACA	UACA	55075
ENSG00000254788	51.206	-0.25797	0.201412	-1.2808	0.200262	0.449398	CKLF-CMTM1	CKLF-CMTM1	100529251
ENSG00000255449	18.0555	-0.138563	0.108207	-1.28053	0.200358	0.449548			NA
ENSG00000225921	1671.96	-0.0708072	0.0553119	-1.28014	0.200495	0.449791	NOL7	NOL7	51406
ENSG00000071539	641.963	-0.110935	0.0866692	-1.27998	0.200553	0.449858	TRIP13	TRIP13	9319
ENSG00000242125	1773.12	0.125824	0.0983195	1.27974	0.200636	0.44998	SNHG3	SNHG3	8420
ENSG00000149476	1098.7	-0.0884465	0.0691303	-1.27942	0.20075	0.450171	TKFC	TKFC	26007
ENSG00000116213	593.328	-0.0879863	0.0687798	-1.27925	0.20081	0.450242	WRAP73	WRAP73	49856
ENSG00000057252	1524.93	-0.095102	0.0743532	-1.27906	0.200877	0.450274	SOAT1	SOAT1	6646
ENSG00000151458	114.558	0.245864	0.192228	1.27902	0.200889	0.450274	ANKRD50	ANKRD50	57182
ENSG00000255375	134.356	-0.37117	0.290212	-1.27896	0.20091	0.450274			107984322
ENSG00000182768	441.184	-0.0673788	0.0526921	-1.27873	0.200993	0.450378	NGRN	NGRN	51335
ENSG00000104915	517.494	-0.0766559	0.05996	-1.27845	0.20109	0.450378	STX10	STX10	8677
ENSG00000257337	1528.64	-0.0821209	0.0642348	-1.27845	0.201091	0.450378	TNS2-AS1	TNS2-AS1	283335
ENSG00000163634	1823.24	-0.0719391	0.0562732	-1.27839	0.201112	0.450378	THOC7	THOC7	80145
ENSG00000132664	313.603	-0.0651327	0.0509494	-1.27838	0.201116	0.450378	POLR3F	POLR3F	10621
ENSG00000124508	866.678	0.0963352	0.0753626	1.27829	0.201148	0.450378	BTN2A2	BTN2A2	10385
ENSG00000215301	6554.51	0.0716849	0.0560799	1.27826	0.201157	0.450378	DDX3X	DDX3X	1654
ENSG00000131323	2804.49	-0.068438	0.053544	-1.27816	0.201192	0.450392	TRAF3	TRAF3	7187
ENSG00000131374	2489.09	-0.108556	0.0849443	-1.27797	0.20126	0.45048	TBC1D5	TBC1D5	9779
ENSG00000163923	234.739	-0.121253	0.0948866	-1.27787	0.201296	0.450497	RPL39L	RPL39L	116832
ENSG00000233426	126.446	-0.230258	0.180229	-1.27758	0.201397	0.450658	EIF3FP3	EIF3FP3	NA
ENSG00000158006	281.584	-0.0591873	0.04634	-1.27724	0.201518	0.450865	PAFAH2	PAFAH2	5051
ENSG00000100271	78.053	-0.123206	0.0964792	-1.27702	0.201594	0.45097	TTLL1	TTLL1	25809
ENSG00000264350	30.2066	-0.170761	0.133738	-1.27683	0.201661	0.451041	SNRPGP2	SNRPGP2	NA
ENSG00000100226	2372.96	-0.0582581	0.0456292	-1.27677	0.201683	0.451041	GTPBP1	GTPBP1	9567
ENSG00000131196	514.913	0.150529	0.117979	1.2759	0.20199	0.451664	NFATC1	NFATC1	4772
ENSG00000186522	306.319	0.47836	0.375007	1.2756	0.202096	0.451816	SEPTIN10	SEPTIN10	151011
ENSG00000269987	207.25	0.0718264	0.0563103	1.27555	0.202116	0.451816			NA
ENSG00000147439	405.321	-0.0656824	0.0514989	-1.27541	0.202163	0.451858	BIN3	BIN3	55909
ENSG00000106723	502.16	-0.0740181	0.058039	-1.27532	0.202197	0.451871	SPIN1	SPIN1	10927
ENSG00000258677	96.0501	0.0923117	0.0724353	1.2744	0.202521	0.45253			NA
ENSG00000196867	61.5036	0.31935	0.250701	1.27383	0.202725	0.452921	ZFP28	ZFP28	140612
ENSG00000105486	1944.94	-0.0773677	0.0607492	-1.27356	0.202819	0.453068	LIG1	LIG1	3978
ENSG00000196935	34.3016	-0.2691	0.211338	-1.27331	0.202906	0.453198	SRGAP1	SRGAP1	57522
ENSG00000101347	1024.55	-0.124603	0.0978882	-1.27291	0.203049	0.453453	SAMHD1	SAMHD1	25939
ENSG00000155545	390.68	0.0734134	0.0576818	1.27273	0.203114	0.453532	MIER3	MIER3	166968
ENSG00000142556	359.56	0.0772163	0.060679	1.27254	0.203182	0.45362	ZNF614	ZNF614	80110
ENSG00000006451	1327.55	-0.069302	0.0544637	-1.27244	0.203215	0.45363	RALA	RALA	5898
ENSG00000103316	115.549	-0.354916	0.278982	-1.27218	0.203309	0.453775	CRYM	CRYM	1428
ENSG00000263753	570.819	0.0743157	0.0584257	1.27197	0.203384	0.453879	LINC00667	LINC00667	339290
ENSG00000204316	369.372	-0.095726	0.0752778	-1.27164	0.203502	0.454077	MRPL38	MRPL38	64978
ENSG00000169018	1356.46	0.0603438	0.0474569	1.27155	0.203533	0.454081	FEM1B	FEM1B	10116
ENSG00000164366	333.357	-0.0623783	0.0490652	-1.27133	0.20361	0.454162	CCDC127	CCDC127	133957
ENSG00000204389	285.06	-0.22944	0.180479	-1.27129	0.203627	0.454162	HSPA1A	HSPA1A	3303
ENSG00000137713	1324.93	-0.0828042	0.0651611	-1.27076	0.203814	0.454485	PPP2R1B	PPP2R1B	5519
ENSG00000254979	1674.24	-0.0693886	0.0546098	-1.27063	0.203862	0.454485			NA
ENSG00000204390	50.1242	-0.116273	0.0915102	-1.2706	0.203871	0.454485	HSPA1L	HSPA1L	3305
ENSG00000257715	97.073	-0.101173	0.0796395	-1.27038	0.203948	0.454485			NA
ENSG00000129657	3285.74	-0.0959822	0.0755696	-1.27012	0.204043	0.454485	SEC14L1	SEC14L1	6397
ENSG00000181007	207.475	0.0962402	0.0757741	1.27009	0.204051	0.454485	ZFP82	ZFP82	284406
ENSG00000110367	4164.55	0.0717433	0.0564925	1.26996	0.204098	0.454485	DDX6	DDX6	1656
ENSG00000108819	2746.1	-0.0792391	0.0623961	-1.26994	0.204107	0.454485	PPP1R9B	PPP1R9B	84687
ENSG00000119777	2100.52	-0.0766328	0.0603489	-1.26983	0.204145	0.454485	TMEM214	TMEM214	54867
ENSG00000144357	867.397	0.0871679	0.0686471	1.2698	0.204157	0.454485	UBR3	UBR3	130507
ENSG00000115514	575.65	-0.0812492	0.0639892	-1.26973	0.20418	0.454485	TXNDC9	TXNDC9	10190
ENSG00000089902	511.233	0.0898311	0.0707492	1.26971	0.204188	0.454485	RCOR1	RCOR1	23186
ENSG00000127540	559.468	-0.0982305	0.0773649	-1.2697	0.20419	0.454485	UQCR11	UQCR11	10975
ENSG00000236296	21.7597	-0.199244	0.156925	-1.26968	0.204198	0.454485	GUSBP5	GUSBP5	441046
ENSG00000274425	1397.95	-0.115349	0.0908502	-1.26966	0.204205	0.454485			NA
ENSG00000101856	716.939	-0.0788072	0.0620813	-1.26942	0.204291	0.454613	PGRMC1	PGRMC1	10857
ENSG00000127922	1769.56	-0.107046	0.0843443	-1.26915	0.204386	0.454703	SEM1	SEM1	7979
ENSG00000158769	1602.28	-0.12302	0.0969315	-1.26915	0.204389	0.454703	F11R	F11R	50848
ENSG00000131943	506.287	-0.0460535	0.0363121	-1.26827	0.204702	0.455223	C19orf12	C19orf12	83636
ENSG00000007080	967.903	-0.148938	0.117434	-1.26827	0.204702	0.455223	CCDC124	CCDC124	115098
LTR33B:ERVL:LTR	167.508	0.108704	0.0857138	1.26823	0.204717	0.455223	NA	NA	NA
ENSG00000168806	307.466	-0.0848357	0.0668973	-1.26815	0.204745	0.455223	LCMT2	LCMT2	9836
ENSG00000228802	45.7798	-0.141196	0.111346	-1.26808	0.204768	0.455223			NA
ENSG00000139725	1026.62	-0.0829148	0.0653902	-1.268	0.204798	0.455225	RHOF	RHOF	54509
ENSG00000196422	208.447	-0.250924	0.197921	-1.2678	0.20487	0.455266	PPP1R26	PPP1R26	9858
ENSG00000286207	29.8918	0.248441	0.195981	1.26768	0.204912	0.455266			NA
ENSG00000198406	47.5958	-0.124207	0.0979827	-1.26764	0.204926	0.455266	BZW1P2	BZW1P2	NA
ENSG00000235750	1093.69	-0.0961522	0.0758522	-1.26763	0.204932	0.455266	KIAA0040	KIAA0040	9674
ENSG00000183696	209.719	0.229241	0.180882	1.26735	0.205031	0.455378	UPP1	UPP1	7378
ENSG00000144028	7823.33	-0.0704141	0.0555614	-1.26732	0.20504	0.455378	SNRNP200	SNRNP200	23020
ENSG00000099282	64.7425	-0.270549	0.213518	-1.2671	0.205118	0.455487	TSPAN15	TSPAN15	23555
ENSG00000156467	3422.38	-0.0940627	0.0742409	-1.26699	0.205158	0.455511	UQCRB	UQCRB	7381
ENSG00000108651	1555.28	-0.0625751	0.0493919	-1.26691	0.205187	0.455511	UTP6	UTP6	55813
ENSG00000171291	152.5	0.158948	0.125475	1.26677	0.205237	0.455559	ZNF439	ZNF439	90594
ENSG00000125450	1259.12	-0.0652025	0.0514793	-1.26658	0.205307	0.455648	NUP85	NUP85	79902
ENSG00000237372	100.675	-0.231885	0.183133	-1.26621	0.205436	0.455872			100129066
ENSG00000129245	664.264	-0.0482492	0.0381133	-1.26594	0.205534	0.456024	FXR2	FXR2	9513
ENSG00000258744	50.4355	0.114616	0.0905451	1.26584	0.205569	0.456024			NA
ENSG00000099795	743.534	-0.15838	0.125125	-1.26578	0.205592	0.456024	NDUFB7	NDUFB7	4713
ENSG00000112210	118.91	0.0952768	0.0752875	1.26551	0.20569	0.456177	RAB23	RAB23	51715
ENSG00000106443	887.471	-0.0647203	0.0511499	-1.26531	0.205761	0.456271	PHF14	PHF14	9678
ENSG00000104960	744.08	-0.0808456	0.0639016	-1.26516	0.205815	0.456325	PTOV1	PTOV1	53635
ENSG00000109063	52.9023	0.144587	0.114295	1.26503	0.205861	0.456364	MYH3	MYH3	4621
ENSG00000110104	637.137	-0.121808	0.0962985	-1.2649	0.205907	0.456401	CCDC86	CCDC86	79080
ENSG00000256566	784.628	-0.0753521	0.0595785	-1.26475	0.20596	0.456413			NA
ENSG00000214413	630.47	0.0894683	0.0707413	1.26472	0.20597	0.456413	BBIP1	BBIP1	92482
ENSG00000010072	186.271	0.0842646	0.0666365	1.26454	0.206036	0.456464	SPRTN	SPRTN	83932
ENSG00000144224	3528.99	0.0596728	0.0471923	1.26446	0.206064	0.456464	UBXN4	UBXN4	23190
L1P4a:L1:LINE	65.5576	0.24934	0.197209	1.26434	0.206107	0.456464	NA	NA	NA
ENSG00000125691	26221.5	-0.0838491	0.0663187	-1.26434	0.206109	0.456464	RPL23	RPL23	9349
ENSG00000188026	41.4431	0.125915	0.0996034	1.26417	0.20617	0.456535	RILPL1	RILPL1	353116
ENSG00000085982	497.477	0.102471	0.0810704	1.26398	0.206237	0.456618	USP40	USP40	55230
ENSG00000102738	950.089	-0.0774108	0.0612557	-1.26373	0.206326	0.456639	MRPS31	MRPS31	10240
ENSG00000184271	83.8828	0.164432	0.130118	1.26371	0.206333	0.456639	POU6F1	POU6F1	5463
ENSG00000148204	64.0146	-0.108563	0.0859081	-1.26371	0.206334	0.456639	CRB2	CRB2	286204
ENSG00000166432	78.8764	0.293871	0.232586	1.2635	0.206411	0.456744	ZMAT1	ZMAT1	84460
ENSG00000138193	105.662	0.117217	0.0927778	1.26342	0.206439	0.456744	PLCE1	PLCE1	51196
ENSG00000114026	374.21	-0.0833866	0.0660225	-1.263	0.206588	0.457009	OGG1	OGG1	4968
ENSG00000185164	677.126	-0.114438	0.0906151	-1.2629	0.206626	0.457013	NOMO2	NOMO2	283820
ENSG00000116711	208.063	0.26642	0.21097	1.26284	0.206648	0.457013	PLA2G4A	PLA2G4A	5321
ENSG00000177337	24.8004	0.192481	0.152439	1.26267	0.206707	0.45708	DLGAP1-AS1	DLGAP1-AS1	NA
ENSG00000167065	70.6906	-0.104644	0.0829488	-1.26155	0.20711	0.457906	DUSP18	DUSP18	150290
ENSG00000176142	769.136	0.0951168	0.0754047	1.26142	0.207159	0.457907	TMEM39A	TMEM39A	55254
ENSG00000134748	1851.45	-0.0519722	0.0412024	-1.26139	0.207168	0.457907	PRPF38A	PRPF38A	84950
ENSG00000127870	1154.46	0.0624252	0.049494	1.26127	0.207212	0.45794	RNF6	RNF6	6049
ENSG00000136938	7456.52	-0.0829369	0.0657662	-1.26109	0.207278	0.458019	ANP32B	ANP32B	10541
ENSG00000006831	2385.09	-0.0400494	0.0317631	-1.26088	0.207353	0.458068	ADIPOR2	ADIPOR2	79602
ENSG00000175611	63.4878	0.143348	0.11369	1.26086	0.207358	0.458068	ERCC6L2-AS1	ERCC6L2-AS1	100128782
ENSG00000157870	389.176	-0.137013	0.108716	-1.26029	0.207564	0.458458	PRXL2B	PRXL2B	127281
ENSG00000183506	124.442	0.154117	0.122318	1.25997	0.20768	0.45865	PI4KAP2	PI4KAP2	NA
ENSG00000265408	44.9747	-0.0762618	0.0605363	-1.25977	0.207753	0.458747			NA
ENSG00000173818	126.716	0.125893	0.099945	1.25962	0.207805	0.458798	ENDOV	ENDOV	284131
ENSG00000223546	37.4563	0.14917	0.118483	1.25899	0.208032	0.459235	LINC00630	LINC00630	NA
ENSG00000277149	64.1077	0.286418	0.227581	1.25853	0.208201	0.459462	TYW1B	TYW1B	441250
ENSG00000179222	3380.23	-0.0871883	0.069279	-1.25851	0.208207	0.459462	MAGED1	MAGED1	9500
ENSG00000122971	417.149	-0.142333	0.11311	-1.25836	0.208262	0.459462	ACADS	ACADS	35
ENSG00000138600	1077.85	0.0615556	0.0489179	1.25835	0.208267	0.459462	SPPL2A	SPPL2A	84888
ENSG00000176422	378.65	-0.0890969	0.070807	-1.25831	0.208281	0.459462	SPRYD4	SPRYD4	283377
ENSG00000074071	963.11	-0.112272	0.0892314	-1.25821	0.208315	0.459473	MRPS34	MRPS34	65993
ENSG00000114503	2763.37	0.0392855	0.0312328	1.25783	0.208455	0.459712	NCBP2	NCBP2	22916
ENSG00000166833	119.243	-0.229554	0.182511	-1.25775	0.208482	0.459712	NAV2	NAV2	89797
ENSG00000015171	518.601	0.0732836	0.0582707	1.25764	0.208521	0.459734	ZMYND11	ZMYND11	10771
ENSG00000103121	711.341	-0.0805244	0.0640334	-1.25754	0.208559	0.459753	CMC2	CMC2	56942
ENSG00000096717	493.841	0.0639424	0.0508532	1.25739	0.208612	0.459804	SIRT1	SIRT1	23411
ENSG00000100567	3201.99	-0.0875863	0.0696654	-1.25724	0.208666	0.459804	PSMA3	PSMA3	5684
ENSG00000266472	1159.12	-0.0869741	0.0691791	-1.25723	0.20867	0.459804	MRPS21	MRPS21	54460
ENSG00000119403	2428.65	-0.0972545	0.0773646	-1.25709	0.20872	0.45985	PHF19	PHF19	26147
ENSG00000138032	973.776	-0.0505218	0.0401924	-1.257	0.208754	0.459862	PPM1B	PPM1B	5495
ENSG00000135837	1916.14	0.124913	0.0993884	1.25681	0.208821	0.459891	CEP350	CEP350	9857
ENSG00000173064	1269.18	0.110945	0.0882758	1.2568	0.208826	0.459891	HECTD4	HECTD4	283450
ENSG00000274750	48.1549	0.172382	0.137194	1.25648	0.208942	0.460082	H3C6	H3C6	8353
ENSG00000185010	146.031	-0.145556	0.115865	-1.25626	0.209022	0.460191	F8	F8	2157
ENSG00000287265	258.955	0.14991	0.119338	1.25618	0.20905	0.460191			NA
ENSG00000175575	685.042	-0.0799495	0.0636644	-1.2558	0.20919	0.460434	PAAF1	PAAF1	80227
ENSG00000153487	428.492	0.0770523	0.0613626	1.25569	0.209229	0.460455	ING1	ING1	3621
ENSG00000167395	631.179	0.0978056	0.0779008	1.25551	0.209292	0.460503	ZNF646	ZNF646	9726
ENSG00000146410	392.974	-0.0944335	0.0752178	-1.25547	0.209309	0.460503	MTFR2	MTFR2	113115
ENSG00000176390	866.755	0.0454216	0.036184	1.2553	0.209371	0.460546	CRLF3	CRLF3	51379
ENSG00000102970	114.345	0.422139	0.336315	1.25519	0.20941	0.460546	CCL17	CCL17	6361
ENSG00000108100	1501.9	-0.055209	0.0439886	-1.25508	0.209451	0.460546	CCNY	CCNY	219771
ENSG00000228782	76.7529	0.134105	0.106853	1.25504	0.209463	0.460546			NA
ENSG00000156639	1593.43	-0.0903731	0.0720098	-1.25501	0.209475	0.460546	ZFAND3	ZFAND3	60685
ENSG00000134899	881.22	0.0624703	0.049782	1.25488	0.209523	0.460589	ERCC5	ERCC5	2073
ENSG00000130349	278.689	-0.0841556	0.0670821	-1.25452	0.209654	0.460812	MTRES1	MTRES1	51250
ENSG00000152767	919.608	-0.119489	0.0953071	-1.25372	0.209943	0.461231	FARP1	FARP1	10160
ENSG00000181061	1346.92	-0.0945874	0.0754484	-1.25367	0.209962	0.461231	HIGD1A	HIGD1A	25994
ENSG00000276664	30.7262	0.234879	0.187363	1.2536	0.209987	0.461231			NA
ENSG00000106100	276.247	0.0882128	0.070368	1.25359	0.20999	0.461231	NOD1	NOD1	10392
ENSG00000023171	334.097	0.270194	0.215537	1.25359	0.209992	0.461231	GRAMD1B	GRAMD1B	57476
ENSG00000179526	672.832	-0.0895742	0.0714666	-1.25337	0.210071	0.461292	SHARPIN	SHARPIN	81858
ENSG00000151948	312.765	-0.355324	0.283499	-1.25335	0.210078	0.461292	GLT1D1	GLT1D1	144423
ENSG00000126773	1299.63	0.060864	0.0485675	1.25319	0.210138	0.461355	PCNX4	PCNX4	64430
ENSG00000162065	204.507	-0.0725886	0.0579267	-1.25311	0.210166	0.461355	TBC1D24	TBC1D24	57465
ENSG00000254612	38.5048	-0.16005	0.127733	-1.253	0.210205	0.461379	DNAJB6P1	DNAJB6P1	NA
ENSG00000188227	81.2499	0.252013	0.201218	1.25244	0.21041	0.461727	ZNF793	ZNF793	390927
ENSG00000274629	257.221	-0.0701087	0.0559793	-1.2524	0.210423	0.461727			NA
ENSG00000093010	923.719	-0.105768	0.084472	-1.2521	0.210533	0.46188	COMT	COMT	1312
ENSG00000272434	211.918	-0.101299	0.0809137	-1.25194	0.210591	0.46188			NA
ENSG00000230124	1174.98	-0.0559925	0.0447259	-1.2519	0.210606	0.46188	ACBD6	ACBD6	84320
ENSG00000159882	137.557	0.0779893	0.0622973	1.25189	0.21061	0.46188	ZNF230	ZNF230	7773
ENSG00000060069	555.118	-0.0941728	0.0752312	-1.25178	0.21065	0.461904	CTDP1	CTDP1	9150
ENSG00000002330	228.907	-0.12636	0.100956	-1.25164	0.210701	0.46191	BAD	BAD	572
ENSG00000125245	57.7075	-0.325656	0.260189	-1.25161	0.210712	0.46191	GPR18	GPR18	2841
ENSG00000115904	755.914	0.0877852	0.070144	1.2515	0.210752	0.461934	SOS1	SOS1	6654
ENSG00000150316	1419.83	-0.0604122	0.0483156	-1.25037	0.211166	0.462776	CWC15	CWC15	51503
ENSG00000115946	650.174	-0.0923873	0.0738965	-1.25023	0.211217	0.462824	PNO1	PNO1	56902
ENSG00000121931	704.199	0.0859313	0.068739	1.25011	0.211259	0.462852	LRIF1	LRIF1	55791
ENSG00000240429	35.7868	0.17216	0.137775	1.24957	0.211457	0.463221	LRRFIP1P1	LRRFIP1P1	NA
ENSG00000138326	32322.8	-0.0906705	0.0725684	-1.24945	0.211501	0.463253	RPS24	RPS24	6229
ENSG00000124549	113.001	0.131851	0.105542	1.24928	0.211563	0.463315	BTN2A3P	BTN2A3P	NA
ENSG00000100796	2370.1	0.0487119	0.0389941	1.24921	0.211588	0.463315	PPP4R3A	PPP4R3A	55671
ENSG00000114127	1539.08	0.13518	0.108221	1.24911	0.211625	0.463331	XRN1	XRN1	54464
ENSG00000287825	18.9583	0.132341	0.105997	1.24854	0.211835	0.463648			NA
ENSG00000082146	316.771	-0.120215	0.0962863	-1.24852	0.211842	0.463648	STRADB	STRADB	55437
ENSG00000109113	228.996	0.298705	0.239263	1.24844	0.211872	0.463648	RAB34	RAB34	83871
ENSG00000197798	259.788	-0.0984498	0.0788652	-1.24833	0.21191	0.463648	FAM118B	FAM118B	79607
ENSG00000188001	201.776	0.438405	0.3512	1.24831	0.211919	0.463648	TPRG1	TPRG1	285386
ENSG00000122512	686.022	-0.0468593	0.0375406	-1.24823	0.211947	0.463648	PMS2	PMS2	5395
ENSG00000244119	27.8122	0.230681	0.184885	1.2477	0.21214	0.464007	PDCL3P4	PDCL3P4	NA
ENSG00000267740	661.183	-0.126258	0.101213	-1.24745	0.212231	0.464136			NA
ENSG00000007968	346.185	-0.154667	0.124	-1.24731	0.212282	0.464136	E2F2	E2F2	1870
ENSG00000008256	659.981	0.212292	0.170201	1.2473	0.212288	0.464136	CYTH3	CYTH3	9265
ENSG00000120694	4903.14	-0.135926	0.108985	-1.2472	0.212324	0.464152	HSPH1	HSPH1	10808
ENSG00000120738	715.711	-0.267012	0.214128	-1.24697	0.212408	0.464236	EGR1	EGR1	1958
ENSG00000158480	402.169	-0.0640413	0.0513601	-1.24691	0.212431	0.464236	SPATA2	SPATA2	9825
ENSG00000156265	163.112	0.241841	0.193961	1.24685	0.212451	0.464236	MAP3K7CL	MAP3K7CL	56911
LTR107_Mam:LTR:LTR	37.3003	-0.226547	0.18171	-1.24675	0.212489	0.464251	NA	NA	NA
ENSG00000253831	51.7971	-0.339296	0.272161	-1.24667	0.212517	0.464251	ETV3L	ETV3L	440695
ENSG00000274026	37.6667	0.135024	0.108325	1.24648	0.212589	0.464344	FAM27E3	FAM27E3	100131997
ENSG00000269533	22.6452	0.106646	0.0855784	1.24618	0.212699	0.464409			NA
ENSG00000197497	54.4275	0.225355	0.180839	1.24617	0.212704	0.464409	ZNF665	ZNF665	79788
ENSG00000167186	256.106	-0.0589518	0.0473096	-1.24609	0.212733	0.464409	COQ7	COQ7	10229
ENSG00000142544	69.8615	-0.12487	0.100217	-1.246	0.212766	0.464409	CTU1	CTU1	90353
ENSG00000126861	34.3818	0.149317	0.119847	1.2459	0.212802	0.464409	OMG	OMG	4974
ENSG00000181472	644.737	0.0654428	0.0525266	1.2459	0.212802	0.464409	ZBTB2	ZBTB2	57621
ENSG00000233024	41.4765	0.295569	0.237246	1.24583	0.212826	0.464409	NPIPA9	NPIPA9	100288332
ENSG00000089159	489.865	-0.169309	0.135911	-1.24573	0.212862	0.464423	PXN	PXN	5829
ENSG00000249971	116.254	-0.0751222	0.0603237	-1.24532	0.213015	0.464693			NA
ENSG00000102312	203.901	-0.0824719	0.0662307	-1.24522	0.21305	0.464705	PORCN	PORCN	64840
ENSG00000118961	796.362	-0.0626001	0.0502776	-1.24509	0.213099	0.464748	LDAH	LDAH	60526
ENSG00000125388	66.1214	-0.132697	0.106589	-1.24494	0.213152	0.464799	GRK4	GRK4	2868
ENSG00000100206	95.2274	-0.153478	0.123292	-1.24483	0.213194	0.464826	DMC1	DMC1	11144
ENSG00000175691	70.1597	-0.120548	0.0968565	-1.24461	0.213276	0.46494	ZNF77	ZNF77	58492
ENSG00000239213	132.285	0.0661637	0.0531686	1.24441	0.213348	0.465033	NCK1-DT	NCK1-DT	NA
ENSG00000021574	550.281	0.0657571	0.0528471	1.24429	0.213393	0.465039	SPAST	SPAST	6683
ENSG00000168924	1479.65	-0.0924371	0.0742919	-1.24424	0.21341	0.465039	LETM1	LETM1	3954
ENSG00000165389	986.035	-0.0613842	0.0493407	-1.24409	0.213467	0.465084	SPTSSA	SPTSSA	171546
ENSG00000283929	20.5115	0.117515	0.0944676	1.24398	0.213508	0.465084	MIR5010	MIR5010	100847046
ENSG00000143226	65.9247	0.282718	0.227275	1.24395	0.21352	0.465084	FCGR2A	FCGR2A	2212
ENSG00000143702	1456.98	0.0846427	0.0680481	1.24387	0.213549	0.465084	CEP170	CEP170	9859
ENSG00000111644	28.3972	0.236037	0.1898	1.24361	0.213641	0.465221	ACRBP	ACRBP	84519
ENSG00000136436	2393.01	-0.0700142	0.0563087	-1.2434	0.213721	0.465257	CALCOCO2	CALCOCO2	10241
ENSG00000276150	19.6634	0.148236	0.119221	1.24338	0.213729	0.465257			NA
ENSG00000108219	843.503	-0.107157	0.0861857	-1.24333	0.213747	0.465257	TSPAN14	TSPAN14	81619
ENSG00000182700	136.839	0.110074	0.0885492	1.24308	0.213839	0.465392	IGIP	IGIP	492311
ENSG00000068323	928.201	-0.0574135	0.0462264	-1.242	0.214235	0.466101	TFE3	TFE3	7030
ENSG00000204262	28.0505	0.26266	0.211482	1.242	0.214237	0.466101	COL5A2	COL5A2	1290
ENSG00000164896	1068.81	-0.0933688	0.0751788	-1.24196	0.214253	0.466101	FASTK	FASTK	10922
ENSG00000269834	44.1404	0.201924	0.162604	1.24182	0.214305	0.466134	ZNF528-AS1	ZNF528-AS1	NA
ENSG00000228302	317.697	-0.084858	0.0683373	-1.24175	0.214327	0.466134			NA
ENSG00000261416	862.078	-0.118444	0.0953921	-1.24166	0.214363	0.466147	CORO1A-AS1	CORO1A-AS1	NA
ENSG00000111906	1057.4	-0.0804564	0.0648037	-1.24154	0.214406	0.466177	HDDC2	HDDC2	51020
ENSG00000160551	1322.42	0.126145	0.10162	1.24135	0.214477	0.466217	TAOK1	TAOK1	57551
ENSG00000161642	211.561	-0.19764	0.159216	-1.24133	0.214484	0.466217	ZNF385A	ZNF385A	25946
ENSG00000241135	74.3994	0.230064	0.18535	1.24124	0.214518	0.466226	LINC00881	LINC00881	NA
ENSG00000104047	309.838	0.068956	0.0555645	1.24101	0.214602	0.466293	DTWD1	DTWD1	56986
ENSG00000113810	4149.95	0.104419	0.0841426	1.24098	0.214614	0.466293	SMC4	SMC4	10051
ENSG00000118689	165.626	0.275287	0.221842	1.24091	0.214637	0.466293	FOXO3	FOXO3	2309
ENSG00000175395	218.246	0.0969877	0.0781739	1.24067	0.214729	0.466412	ZNF25	ZNF25	219749
ENSG00000232956	1074.18	0.0819838	0.0660837	1.2406	0.214752	0.466412	SNHG15	SNHG15	285958
ENSG00000143061	288.543	-0.262267	0.211425	-1.24047	0.214802	0.466457	IGSF3	IGSF3	3321
ENSG00000179630	84.8565	0.248643	0.200465	1.24033	0.214853	0.466503	LACC1	LACC1	144811
ENSG00000213145	858.167	-0.176439	0.142287	-1.24002	0.214968	0.466655	CRIP1	CRIP1	1396
ENSG00000164002	138.871	-0.0849605	0.0685175	-1.23998	0.214982	0.466655	EXO5	EXO5	64789
ENSG00000223478	99.3365	-0.118159	0.0953135	-1.23969	0.215092	0.466828	ZDHHC12-DT	ZDHHC12-DT	100506100
ENSG00000077044	1830.9	0.153401	0.123755	1.23955	0.215141	0.466871	DGKD	DGKD	8527
ENSG00000078124	303.041	0.0759017	0.0612377	1.23946	0.215175	0.46688	ACER3	ACER3	55331
ENSG00000261218	66.7197	0.172033	0.138841	1.23907	0.215321	0.467132			NA
ENSG00000168028	36325.5	-0.0896808	0.0723887	-1.23888	0.21539	0.467219	RPSA	RPSA	3921
ENSG00000284526	770.564	-0.110766	0.0894329	-1.23854	0.215517	0.467354			122455342
ENSG00000205581	6479.12	-0.0709094	0.0572539	-1.23851	0.215528	0.467354	HMGN1	HMGN1	3150
ENSG00000257702	50.811	0.161503	0.130405	1.23847	0.215542	0.467354	LBX2-AS1	LBX2-AS1	151534
ENSG00000062194	2288.83	0.0587463	0.0474415	1.23829	0.215609	0.467435	GPBP1	GPBP1	65056
ENSG00000166925	1117.29	-0.101947	0.0823377	-1.23816	0.215656	0.467472	TSC22D4	TSC22D4	81628
ENSG00000105701	4133.37	-0.124717	0.100763	-1.23773	0.215817	0.467592	FKBP8	FKBP8	23770
ENSG00000002586	976.047	-0.111744	0.0902846	-1.23768	0.215833	0.467592	CD99	CD99	4267
ENSG00000102125	580.049	0.0790101	0.0638394	1.23764	0.21585	0.467592	TAFAZZIN	TAFAZZIN	6901
ENSG00000228506	144.663	0.119903	0.0968805	1.23764	0.215851	0.467592	PNISR-AS1	PNISR-AS1	NA
ENSG00000151461	1645.27	0.0679826	0.0549305	1.23761	0.21586	0.467592	UPF2	UPF2	26019
ENSG00000136868	1220.16	-0.0724795	0.0585695	-1.2375	0.215903	0.467621	SLC31A1	SLC31A1	1317
ENSG00000036549	888.098	0.0570734	0.0461257	1.23735	0.215959	0.467678	ZZZ3	ZZZ3	26009
ENSG00000116685	1298.26	-0.0792428	0.0640541	-1.23712	0.216042	0.467743	KIAA2013	KIAA2013	90231
ENSG00000239415	107.79	0.0572385	0.046271	1.23703	0.216076	0.467743			NA
ENSG00000105438	1831.59	-0.0812092	0.0656488	-1.23702	0.216078	0.467743	KDELR1	KDELR1	10945
ENSG00000137673	337.007	0.479868	0.387988	1.23681	0.216157	0.467808	MMP7	MMP7	4316
ENSG00000139974	59.5909	0.0848196	0.0685886	1.23664	0.216219	0.467808	SLC38A6	SLC38A6	145389
ENSG00000131725	417.952	0.0623297	0.0504028	1.23663	0.216224	0.467808	WDR44	WDR44	54521
ENSG00000144048	688.595	-0.0678745	0.054887	-1.23662	0.216227	0.467808	DUSP11	DUSP11	8446
ENSG00000096401	1492.81	-0.0552626	0.0447142	-1.23591	0.216493	0.46832	CDC5L	CDC5L	988
ENSG00000255198	22.5461	0.199125	0.161151	1.23564	0.216592	0.468441	SNHG9	SNHG9	NA
ENSG00000276234	648.689	-0.057184	0.0462805	-1.2356	0.216609	0.468441	TADA2A	TADA2A	6871
ENSG00000196535	2039.51	-0.0763817	0.0618268	-1.23541	0.216676	0.468488	MYO18A	MYO18A	399687
ENSG00000185298	704.651	-0.093563	0.0757364	-1.23538	0.21669	0.468488	CCDC137	CCDC137	339230
ENSG00000121957	570.702	0.0669808	0.0542314	1.23509	0.216796	0.468652	GPSM2	GPSM2	29899
ENSG00000137100	693.587	-0.0798317	0.0646507	-1.23482	0.216899	0.468811	DCTN3	DCTN3	11258
ENSG00000172493	3780.15	0.134113	0.10864	1.23447	0.217027	0.469023	AFF1	AFF1	4299
ENSG00000113966	124.972	0.0856291	0.0693747	1.2343	0.217092	0.46906	ARL6	ARL6	84100
ENSG00000119906	862.623	0.068927	0.0558445	1.23427	0.217104	0.46906	SLF2	SLF2	55719
ENSG00000165156	869.637	0.0645941	0.052342	1.23408	0.217174	0.469127	ZHX1	ZHX1	11244
ENSG00000187801	74.3426	0.1245	0.10089	1.23402	0.217195	0.469127	ZFP69B	ZFP69B	65243
ENSG00000105619	376.126	-0.108611	0.0880344	-1.23373	0.217303	0.469296	TFPT	TFPT	29844
ENSG00000066056	75.3005	-0.315942	0.256103	-1.23365	0.217333	0.469296	TIE1	TIE1	7075
ENSG00000256825	50.6854	0.0891017	0.0722348	1.2335	0.217389	0.469354			NA
ENSG00000227765	100.279	0.224925	0.182386	1.23324	0.217487	0.4695	MYL12BP2	MYL12BP2	NA
ENSG00000116954	679.775	-0.072201	0.0585608	-1.23292	0.217604	0.469635	RRAGC	RRAGC	64121
ENSG00000226380	50.095	0.193299	0.156783	1.23291	0.217609	0.469635	NA	NA	NA
ENSG00000272288	132.869	-0.109576	0.0888971	-1.23261	0.217721	0.469813	ILRUN-AS1	ILRUN-AS1	101929243
ENSG00000108825	333.314	-0.0702531	0.0570077	-1.23234	0.21782	0.469963	PTGES3L-AARSD1	PTGES3L-AARSD1	100885850
ENSG00000259945	61.1001	-0.139655	0.113352	-1.23204	0.217932	0.47014			NA
ENSG00000119699	25.3144	0.157616	0.127947	1.23189	0.21799	0.470144	TGFB3	TGFB3	7043
ENSG00000196693	476.294	0.0815763	0.0662211	1.23188	0.217995	0.470144	ZNF33B	ZNF33B	7582
ENSG00000285458	26.0689	0.108265	0.0878916	1.2318	0.218024	0.470144			NA
ENSG00000101444	4144.68	-0.0719562	0.0584205	-1.23169	0.218063	0.470164	AHCY	AHCY	191
ENSG00000234160	55.7284	-0.116194	0.0943558	-1.23144	0.218157	0.470302			NA
ENSG00000205790	128.487	-0.0886826	0.0720317	-1.23116	0.218263	0.470415	DPP9-AS1	DPP9-AS1	100131094
ENSG00000172667	3915.1	0.127307	0.103405	1.23114	0.218269	0.470415	ZMAT3	ZMAT3	64393
ENSG00000168237	135.943	0.104595	0.0849763	1.23087	0.21837	0.470569	GLYCTK	GLYCTK	132158
ENSG00000101160	2677.01	0.189837	0.154271	1.23054	0.218494	0.470769	CTSZ	CTSZ	1522
ENSG00000280739	33.2832	0.12388	0.100702	1.23016	0.218636	0.470994	EIF1B-AS1	EIF1B-AS1	440952
ENSG00000078401	196.87	-0.232058	0.188665	-1.23	0.218697	0.470994	EDN1	EDN1	1906
ENSG00000204427	225.342	-0.0910163	0.0739986	-1.22997	0.218707	0.470994	ABHD16A	ABHD16A	7920
ENSG00000164038	707.797	-0.046695	0.0379651	-1.22995	0.218718	0.470994	SLC9B2	SLC9B2	133308
ENSG00000106404	163.407	0.103786	0.0844068	1.22959	0.218851	0.471166	CLDN15	CLDN15	24146
ENSG00000164237	415.31	-0.166623	0.135522	-1.22949	0.218889	0.471166	CMBL	CMBL	134147
ENSG00000165521	93.9922	0.0855249	0.0695653	1.22942	0.218915	0.471166	EML5	EML5	161436
ENSG00000070759	271.245	0.1251	0.101773	1.2292	0.218996	0.471166	TESK2	TESK2	10420
ENSG00000210049	498.193	-0.182043	0.148099	-1.2292	0.218996	0.471166	MT-TF	MT-TF	NA
ENSG00000188895	1830.47	0.0388859	0.0316355	1.22919	0.219002	0.471166	MSL1	MSL1	339287
ENSG00000100101	172.461	-0.0855648	0.0696146	-1.22912	0.219027	0.471166			NA
ENSG00000068438	996.412	-0.0671911	0.0546672	-1.22909	0.219037	0.471166	FTSJ1	FTSJ1	24140
ENSG00000122026	17935.7	-0.0915666	0.0745122	-1.22888	0.219117	0.471212	RPL21	RPL21	6144
ENSG00000100154	31.6419	0.261366	0.212687	1.22888	0.219118	0.471212	TTC28	TTC28	23331
ENSG00000094804	1254.12	-0.103357	0.0841191	-1.22869	0.219186	0.471272	CDC6	CDC6	990
ENSG00000027869	178.254	-0.18484	0.150452	-1.22857	0.219234	0.471272	SH2D2A	SH2D2A	9047
ENSG00000153944	2058.64	0.102574	0.0834915	1.22856	0.219236	0.471272	MSI2	MSI2	124540
ENSG00000116266	698.415	0.0548262	0.0446293	1.22848	0.219267	0.471274	STXBP3	STXBP3	6814
ENSG00000169282	26.7956	0.157178	0.127975	1.2282	0.219374	0.471322	KCNAB1	KCNAB1	7881
ENSG00000115414	45.1773	0.235533	0.19178	1.22814	0.219394	0.471322	FN1	FN1	2335
ENSG00000101161	3513.96	-0.121317	0.0987882	-1.22805	0.219428	0.471322	PRPF6	PRPF6	24148
ENSG00000113811	981.307	-0.0910864	0.0741716	-1.22805	0.219428	0.471322	SELENOK	SELENOK	58515
ENSG00000140564	947.09	0.16641	0.13551	1.22802	0.219439	0.471322	FURIN	FURIN	5045
ENSG00000122779	766.272	-0.0676182	0.0550758	-1.22773	0.219548	0.471492	TRIM24	TRIM24	8805
ENSG00000148634	1429.45	0.0458167	0.0373254	1.2275	0.219636	0.471617	HERC4	HERC4	26091
ENSG00000197579	618.98	0.055227	0.0449955	1.22739	0.219677	0.471639	TOPORS	TOPORS	10210
ENSG00000165355	798.683	0.0768104	0.0625897	1.22721	0.219745	0.471722	FBXO33	FBXO33	254170
ENSG00000256594	100.147	0.137536	0.112086	1.22706	0.219801	0.471777			NA
ENSG00000121940	640.435	0.0478719	0.0390298	1.22655	0.219993	0.472125	CLCC1	CLCC1	23155
ENSG00000046653	54.7558	0.251418	0.205078	1.22597	0.220212	0.472529	GPM6B	GPM6B	2824
ENSG00000275410	1149.33	-0.315267	0.257178	-1.22587	0.220247	0.472529	HNF1B	HNF1B	6928
ENSG00000270933	56.586	0.205251	0.167445	1.22578	0.220282	0.472529			NA
ENSG00000279457	109.416	0.146599	0.119602	1.22573	0.220301	0.472529	WASH9P	WASH9P	NA
ENSG00000160785	930.231	-0.0727941	0.0594046	-1.2254	0.220426	0.472733	SLC25A44	SLC25A44	9673
ENSG00000181513	215.015	0.0893657	0.0729421	1.22516	0.220515	0.472807	ACBD4	ACBD4	79777
ENSG00000145779	3449.49	-0.0668175	0.0545409	-1.22509	0.220542	0.472807	TNFAIP8	TNFAIP8	25816
ENSG00000145990	859.941	0.105972	0.086503	1.22506	0.220551	0.472807	GFOD1	GFOD1	54438
ENSG00000284482	120.927	0.140822	0.114972	1.22484	0.220635	0.472874	MIR4680	MIR4680	100616113
ENSG00000172915	58.1911	-0.334852	0.273424	-1.22466	0.220702	0.472874	NBEA	NBEA	26960
ENSG00000286305	98.9737	-0.0833752	0.0680806	-1.22465	0.220705	0.472874			NA
ENSG00000111832	1215.65	-0.0686106	0.0560255	-1.22463	0.220715	0.472874	RWDD1	RWDD1	51389
ENSG00000224914	71.786	0.126909	0.103635	1.22458	0.220733	0.472874	LINC00863	LINC00863	439994
ENSG00000151474	860.271	-0.24715	0.201874	-1.22427	0.220849	0.473058	FRMD4A	FRMD4A	55691
ENSG00000227198	81.523	-0.0844788	0.069016	-1.22405	0.220935	0.473178	C6orf47-AS1	C6orf47-AS1	NA
ENSG00000089009	31652.6	-0.0769539	0.0628817	-1.22379	0.221032	0.473322	RPL6	RPL6	6128
ENSG00000125319	314.708	-0.0781315	0.0638669	-1.22335	0.221198	0.473597	HROB	HROB	78995
ENSG00000108424	10260.6	-0.0637266	0.0520971	-1.22323	0.221244	0.473597	KPNB1	KPNB1	3837
ENSG00000286169	1396.7	-0.0968261	0.0791574	-1.22321	0.221251	0.473597	NA	NA	NA
ENSG00000105647	298.067	-0.0907443	0.0742046	-1.22289	0.22137	0.473767	PIK3R2	PIK3R2	5296
ENSG00000121152	1480.61	-0.0903997	0.0739261	-1.22284	0.221391	0.473767	NCAPH	NCAPH	23397
ENSG00000184792	43.1845	-0.216296	0.176952	-1.22234	0.22158	0.474015	OSBP2	OSBP2	23762
ENSG00000286532	30.9736	0.109027	0.0891964	1.22232	0.221585	0.474015	PARTICL	PARTICL	100630918
ENSG00000266969	86.1454	-0.0905717	0.0740998	-1.22229	0.221597	0.474015	CEP192-DT	CEP192-DT	NA
ENSG00000142444	257.325	-0.0708949	0.0580105	-1.22211	0.221668	0.474102	TIMM29	TIMM29	90580
ENSG00000204520	231.972	0.102647	0.0840035	1.22193	0.221734	0.474179	MICA	MICA	100507436
ENSG00000104805	2399.96	-0.0996152	0.0815313	-1.2218	0.221782	0.474218	NUCB1	NUCB1	4924
ENSG00000163138	151.61	0.0711277	0.0582275	1.22155	0.221878	0.474359	PACRGL	PACRGL	133015
ENSG00000110315	461.905	0.0731922	0.0599249	1.2214	0.221935	0.474416	RNF141	RNF141	50862
ENSG00000121410	59.1214	-0.163235	0.13369	-1.221	0.222088	0.474678	A1BG	A1BG	1
ENSG00000223901	66.4672	-0.125978	0.103203	-1.22068	0.222208	0.47487			NA
ENSG00000134046	4259.5	-0.0780792	0.0639699	-1.22056	0.222252	0.474901	MBD2	MBD2	8932
ENSG00000205045	84.2324	0.228203	0.186986	1.22043	0.222303	0.47493	SLFN12L	SLFN12L	100506736
ENSG00000133056	1224.39	-0.0958782	0.0785651	-1.22037	0.222326	0.47493	PIK3C2B	PIK3C2B	5287
ENSG00000106624	95.2553	-0.415314	0.340394	-1.2201	0.222427	0.475057	AEBP1	AEBP1	165
ENSG00000186153	151.443	-0.123458	0.101191	-1.22005	0.222446	0.475057	WWOX	WWOX	51741
ENSG00000259972	767.779	-0.0592463	0.0485796	-1.21957	0.222628	0.47538			NA
ENSG00000272870	228.581	0.197391	0.161889	1.2193	0.22273	0.475535	SAP30-DT	SAP30-DT	105377540
ENSG00000054277	288.645	0.0894436	0.0733828	1.21886	0.222896	0.475668	OPN3	OPN3	23596
ENSG00000171103	271.309	0.0555077	0.0455418	1.21883	0.222909	0.475668	TRMT61B	TRMT61B	55006
ENSG00000130119	1328.97	-0.0863834	0.0708745	-1.21882	0.222912	0.475668	GNL3L	GNL3L	54552
ENSG00000271425	55.0518	0.177497	0.14563	1.21882	0.222913	0.475668	NBPF10	NBPF10	100132406
ENSG00000100003	61.2065	0.181531	0.148973	1.21855	0.223014	0.475734	SEC14L2	SEC14L2	23541
ENSG00000112304	743.182	-0.0592167	0.048598	-1.2185	0.223033	0.475734	ACOT13	ACOT13	55856
ENSG00000157426	381.243	0.0641759	0.0526693	1.21847	0.223046	0.475734	AASDH	AASDH	132949
ENSG00000268614	70.1766	-0.112264	0.0921395	-1.21842	0.223065	0.475734			NA
ENSG00000142961	386.556	0.0734735	0.0603317	1.21783	0.22329	0.476148	MOB3C	MOB3C	148932
ENSG00000139597	562.393	0.135228	0.111056	1.21766	0.223354	0.476219	N4BP2L1	N4BP2L1	90634
ENSG00000144504	219.962	0.080525	0.0661368	1.21755	0.223394	0.476242	ANKMY1	ANKMY1	51281
ENSG00000137806	433.859	-0.110809	0.0910377	-1.21718	0.223536	0.476479	NDUFAF1	NDUFAF1	51103
ENSG00000272501	56.3574	0.161538	0.132733	1.21702	0.223597	0.476545			NA
ENSG00000148400	1052.72	-0.150976	0.124082	-1.21675	0.223699	0.47662	NOTCH1	NOTCH1	4851
ENSG00000198342	38.2909	0.136406	0.112111	1.21671	0.223715	0.47662	ZNF442	ZNF442	79973
ENSG00000120137	2319.63	0.110774	0.0910453	1.21669	0.223723	0.47662	PANK3	PANK3	79646
ENSG00000231871	28.2528	-0.119982	0.0986303	-1.21649	0.2238	0.476719	IPO9-AS1	IPO9-AS1	100873949
ENSG00000133794	298.642	-0.113135	0.0930188	-1.21626	0.223887	0.476824	BMAL1	BMAL1	406
ENSG00000203965	206.382	0.0721165	0.0592968	1.2162	0.22391	0.476824	EFCAB7	EFCAB7	84455
ENSG00000256028	940.757	-0.0888849	0.0731027	-1.21589	0.224026	0.477007			NA
ENSG00000211594	1175.01	0.588576	0.484131	1.21574	0.224085	0.47704	IGKJ4	IGKJ4	NA
ENSG00000078674	4953.26	0.0752961	0.0619397	1.21564	0.224124	0.47704	PCM1	PCM1	5108
ENSG00000186395	290.005	-0.117482	0.0966446	-1.21561	0.224133	0.47704	KRT10	KRT10	3858
ENSG00000176714	25.7027	0.142564	0.117347	1.21489	0.224409	0.477563	CCDC121	CCDC121	79635
ENSG00000187257	833.301	0.0548794	0.0451779	1.21474	0.224465	0.477579	RSBN1L	RSBN1L	222194
ENSG00000100982	752.876	-0.0693602	0.0571002	-1.21471	0.224477	0.477579	PCIF1	PCIF1	63935
ENSG00000255114	546.286	-0.138645	0.114161	-1.21447	0.224569	0.477706			NA
ENSG00000036054	498.053	0.0702284	0.05783	1.21439	0.224598	0.477706	TBC1D23	TBC1D23	55773
ENSG00000124942	4895.46	-0.272928	0.224766	-1.21427	0.224643	0.477737	AHNAK	AHNAK	79026
ENSG00000100350	526.306	-0.0895454	0.0737488	-1.2142	0.224673	0.477737	FOXRED2	FOXRED2	80020
ENSG00000090266	997.384	-0.0782282	0.0644394	-1.21398	0.224755	0.477847	NDUFB2	NDUFB2	4708
ENSG00000174780	3676.28	0.0725922	0.0598065	1.21378	0.22483	0.477889	SRP72	SRP72	6731
ENSG00000159761	43.161	0.152583	0.125719	1.21368	0.224868	0.477889	C16orf86	C16orf86	388284
ENSG00000176946	868.088	-0.0814377	0.0671032	-1.21362	0.224893	0.477889	THAP4	THAP4	51078
ENSG00000172270	4035.02	-0.119253	0.0982627	-1.21361	0.224896	0.477889	BSG	BSG	682
ENSG00000050130	637.71	-0.0507099	0.0417899	-1.21345	0.224959	0.477957	JKAMP	JKAMP	51528
ENSG00000240505	4019.59	-0.10929	0.0900774	-1.21329	0.22502	0.478023	TNFRSF13B	TNFRSF13B	23495
ENSG00000170144	12380.1	-0.0712809	0.0587592	-1.2131	0.225091	0.478109	HNRNPA3	HNRNPA3	220988
ENSG00000134109	6903.25	0.0931039	0.0767536	1.21302	0.225121	0.478109	EDEM1	EDEM1	9695
ENSG00000184232	68.485	-0.235154	0.19388	-1.21288	0.225176	0.478161	OAF	OAF	220323
ENSG00000267618	374.391	-0.0996142	0.0821362	-1.21279	0.225209	0.478166			NA
ENSG00000176485	246.39	0.229197	0.189008	1.21263	0.225272	0.478235	PLAAT3	PLAAT3	11145
ENSG00000140307	1107.4	-0.0865376	0.0713722	-1.21248	0.225328	0.478279	GTF2A2	GTF2A2	2958
ENSG00000173928	56.671	0.108491	0.089486	1.21238	0.225365	0.478279	SWSAP1	SWSAP1	126074
ENSG00000063854	278.047	-0.0994467	0.082029	-1.21234	0.225384	0.478279	HAGH	HAGH	3029
ENSG00000144579	1385.16	-0.070713	0.0583375	-1.21214	0.22546	0.478326	CTDSP1	CTDSP1	58190
ENSG00000272259	52.0837	0.306938	0.253235	1.21206	0.225488	0.478326	LINC01749	LINC01749	63930
ENSG00000110925	262.127	0.0701601	0.057886	1.21204	0.225497	0.478326	CSRNP2	CSRNP2	81566
ENSG00000104140	527.776	-0.214837	0.177288	-1.2118	0.225591	0.47846	RHOV	RHOV	171177
ENSG00000179588	98.7094	-0.164278	0.135586	-1.21162	0.225658	0.478539	ZFPM1	ZFPM1	161882
ENSG00000180530	354.51	0.263065	0.217197	1.21118	0.225826	0.478732	NRIP1	NRIP1	8204
ENSG00000008382	218.694	-0.0978922	0.0808241	-1.21118	0.225828	0.478732	MPND	MPND	84954
ENSG00000138660	622.601	0.0732736	0.0604995	1.21114	0.22584	0.478732	AP1AR	AP1AR	55435
ENSG00000276085	688.912	-0.327999	0.270836	-1.21106	0.225872	0.478735	CCL3L1	CCL3L1	6349
ENSG00000143258	412.126	0.0423746	0.034994	1.21091	0.22593	0.478778	USP21	USP21	27005
ENSG00000172269	772.189	-0.0789428	0.0651963	-1.21085	0.225953	0.478778	DPAGT1	DPAGT1	1798
ENSG00000163947	408.22	-0.19936	0.164683	-1.21057	0.226059	0.478938	ARHGEF3	ARHGEF3	50650
ENSG00000261487	273.521	-0.0903903	0.0746766	-1.21042	0.226116	0.478974			NA
ENSG00000214274	32.9518	-0.168511	0.139226	-1.21034	0.226148	0.478974	ANG	ANG	283
ENSG00000143748	624.069	-0.0538507	0.044494	-1.21029	0.226168	0.478974	NVL	NVL	4931
ENSG00000180855	92.8427	-0.119637	0.0988585	-1.21018	0.226209	0.478996	ZNF443	ZNF443	10224
ENSG00000172831	662.361	-0.0534022	0.0441376	-1.2099	0.226316	0.479159	CES2	CES2	8824
ENSG00000164164	1294.16	0.0727156	0.0601061	1.20979	0.226361	0.479189	OTUD4	OTUD4	54726
ENSG00000131351	430.827	-0.0896772	0.0741367	-1.20962	0.226425	0.47926	HAUS8	HAUS8	93323
ENSG00000189403	11221.8	-0.091096	0.0753301	-1.20929	0.226551	0.479418	HMGB1	HMGB1	3146
ENSG00000138785	528.076	-0.0509049	0.0420957	-1.20927	0.22656	0.479418	INTS12	INTS12	57117
ENSG00000251569	17.3117	0.120693	0.0998171	1.20915	0.226607	0.479452			NA
ENSG00000130775	2580.57	-0.129801	0.107363	-1.20899	0.226667	0.479475	THEMIS2	THEMIS2	9473
ENSG00000213413	123.439	0.170668	0.141169	1.20896	0.226679	0.479475	PVRIG	PVRIG	79037
ENSG00000131187	106.287	-0.216255	0.178939	-1.20854	0.22684	0.479709	F12	F12	2161
ENSG00000162889	2373.09	-0.0986074	0.0815962	-1.20848	0.226862	0.479709	MAPKAPK2	MAPKAPK2	9261
ENSG00000169519	527.523	0.0746036	0.0617396	1.20836	0.226909	0.479709	METTL15	METTL15	196074
ENSG00000159873	1214.62	-0.0719017	0.0595039	-1.20835	0.226911	0.479709	CCDC117	CCDC117	150275
ENSG00000103740	886.942	-0.0802154	0.0663931	-1.20819	0.226975	0.479779	ACSBG1	ACSBG1	23205
ENSG00000279762	76.8813	-0.0891408	0.0737883	-1.20806	0.227024	0.479809			NA
ENSG00000143971	594.338	0.0743028	0.0615093	1.20799	0.22705	0.479809	ETAA1	ETAA1	54465
ENSG00000100418	1986.88	-0.0627175	0.0519337	-1.20765	0.227183	0.479925	DESI1	DESI1	27351
ENSG00000069702	185.953	0.36457	0.301907	1.20756	0.227217	0.479925	TGFBR3	TGFBR3	7049
ENSG00000114656	63.0949	0.0859913	0.0712111	1.20755	0.227219	0.479925	CFAP92	CFAP92	57501
ENSG00000108439	677.396	-0.0915323	0.075808	-1.20742	0.22727	0.479925	PNPO	PNPO	55163
ENSG00000179841	266.103	0.127472	0.105575	1.2074	0.227277	0.479925	AKAP5	AKAP5	9495
ENSG00000171914	55.6222	0.278872	0.230974	1.20738	0.227288	0.479925	TLN2	TLN2	83660
ENSG00000284584	14.5243	-0.127174	0.105345	-1.20722	0.227349	0.479955	MIR5006	MIR5006	100847026
ENSG00000103249	502.653	0.115718	0.0958585	1.20718	0.227363	0.479955	CLCN7	CLCN7	1186
ENSG00000141564	633.567	-0.099414	0.0823605	-1.20706	0.227409	0.479988	RPTOR	RPTOR	57521
ENSG00000185798	215.921	-0.063215	0.0523799	-1.20686	0.227488	0.480089	WDR53	WDR53	348793
ENSG00000117877	301.391	-0.0849729	0.0704258	-1.20656	0.227602	0.480266	POLR1G	POLR1G	10849
ENSG00000180964	852.404	-0.064561	0.0535155	-1.2064	0.227665	0.48029	TCEAL8	TCEAL8	90843
ENSG00000247151	20.8034	-0.11993	0.0994138	-1.20637	0.227675	0.48029	CSTF3-DT	CSTF3-DT	338739
ENSG00000285696	163.522	-0.0977308	0.0810213	-1.20624	0.227727	0.480298			NA
ENSG00000279641	393.058	-0.0831645	0.0689474	-1.2062	0.227739	0.480298			NA
ENSG00000271936	102.849	-0.0777	0.0644306	-1.20595	0.227838	0.480441			NA
ENSG00000147050	833.249	0.0643014	0.0533517	1.20524	0.228112	0.480955	KDM6A	KDM6A	7403
ENSG00000259658	27.6781	0.194231	0.161227	1.20471	0.228315	0.481319	UBE2Q2P13	UBE2Q2P13	NA
ENSG00000205560	358.289	0.131291	0.109029	1.20419	0.228516	0.481643	CPT1B	CPT1B	1375
ENSG00000136699	2097.49	-0.0714353	0.0593241	-1.20415	0.22853	0.481643	SMPD4	SMPD4	55627
ENSG00000129925	797.176	-0.108961	0.0905066	-1.2039	0.228628	0.481785	PGAP6	PGAP6	58986
ENSG00000278730	69.6436	0.232151	0.192857	1.20375	0.228688	0.481829			NA
ENSG00000128789	1391.65	-0.0593692	0.0493295	-1.20352	0.228774	0.481829	PSMG2	PSMG2	56984
ENSG00000128815	5473.46	-0.116872	0.09711	-1.2035	0.228782	0.481829	WDFY4	WDFY4	57705
ENSG00000108443	806.038	0.0513403	0.0426643	1.20336	0.228839	0.481829	RPS6KB1	RPS6KB1	6198
ENSG00000148842	571.302	0.0587103	0.0487904	1.20332	0.228853	0.481829	CNNM2	CNNM2	54805
ENSG00000152270	134.946	0.366274	0.304389	1.20331	0.228857	0.481829	PDE3B	PDE3B	5140
ENSG00000089157	70322.3	-0.0814512	0.0676903	-1.20329	0.228863	0.481829	RPLP0	RPLP0	6175
ENSG00000253341	35.4455	-0.150806	0.125366	-1.20292	0.229006	0.481901	PCBP2P2	PCBP2P2	NA
ENSG00000160323	48.3564	0.181311	0.150726	1.20292	0.229007	0.481901	ADAMTS13	ADAMTS13	11093
ENSG00000186638	254.491	0.0958749	0.0797022	1.20291	0.22901	0.481901	KIF24	KIF24	347240
ENSG00000279207	46.9594	0.13072	0.108672	1.20289	0.22902	0.481901			NA
ENSG00000115486	712.81	0.0742449	0.0617312	1.20271	0.229088	0.481978	GGCX	GGCX	2677
ENSG00000102445	926.331	0.300876	0.250248	1.20231	0.229244	0.482243	RUBCNL	RUBCNL	80183
ENSG00000270344	22.2767	0.147689	0.122851	1.20218	0.229294	0.482284	POC1B-AS1	POC1B-AS1	NA
ENSG00000121210	4980.07	-0.0703746	0.0585616	-1.20172	0.229473	0.482491	TMEM131L	TMEM131L	23240
ENSG00000153066	1999.9	-0.128062	0.106576	-1.2016	0.229518	0.482491	TXNDC11	TXNDC11	51061
ENSG00000158796	592.609	-0.0352594	0.029344	-1.20159	0.229523	0.482491	DEDD	DEDD	9191
ENSG00000184470	389.045	-0.0819583	0.0682092	-1.20157	0.229529	0.482491	TXNRD2	TXNRD2	10587
ENSG00000101966	945.093	0.0802541	0.0667958	1.20149	0.229563	0.482491	XIAP	XIAP	331
ENSG00000181804	169.557	0.108282	0.0901405	1.20126	0.22965	0.482491	SLC9A9	SLC9A9	285195
ENSG00000232119	1338.56	-0.0571223	0.0475522	-1.20125	0.229652	0.482491	MCTS1	MCTS1	28985
ENSG00000110514	1169.85	-0.0494104	0.041135	-1.20118	0.229682	0.482491	MADD	MADD	8567
ENSG00000103253	221.426	0.145929	0.12149	1.20116	0.229688	0.482491	HAGHL	HAGHL	84264
ENSG00000224287	62.6517	0.194714	0.162108	1.20113	0.229699	0.482491	MSL3P1	MSL3P1	151507
ENSG00000100889	1651.4	-0.0807553	0.0672418	-1.20097	0.229764	0.482562	PCK2	PCK2	5106
ENSG00000104973	726.618	-0.0656329	0.0546556	-1.20084	0.229812	0.482598	MED25	MED25	81857
ENSG00000143811	1374.24	-0.0551947	0.0459857	-1.20026	0.230039	0.482988	PYCR2	PYCR2	29920
ENSG00000211460	1812.24	-0.0619158	0.0515895	-1.20016	0.230076	0.482988	TSN	TSN	7247
ENSG00000186806	30.0328	0.153222	0.127672	1.20013	0.23009	0.482988	VSIG10L	VSIG10L	147645
ENSG00000210100	148.904	0.197903	0.164935	1.19989	0.230183	0.483082	MT-TI	MT-TI	NA
ENSG00000262943	68.3232	0.306686	0.255603	1.19986	0.230196	0.483082	ALOX12P2	ALOX12P2	NA
ENSG00000260267	100.674	0.085861	0.071572	1.19965	0.230277	0.483189			NA
ENSG00000048162	1164.26	-0.0807153	0.0672978	-1.19938	0.230382	0.483345	NOP16	NOP16	51491
ENSG00000142089	205.752	-0.356728	0.297473	-1.19919	0.230453	0.483394	IFITM3	IFITM3	10410
ENSG00000164830	1034.73	0.0914946	0.0762991	1.19916	0.230467	0.483394	OXR1	OXR1	55074
ENSG00000117984	648.953	-0.123348	0.102872	-1.19905	0.23051	0.483419	CTSD	CTSD	1509
ENSG00000149781	3794.03	-0.0960161	0.0800855	-1.19892	0.230559	0.483438	FERMT3	FERMT3	83706
ENSG00000232533	16.6539	-0.163766	0.136601	-1.19887	0.23058	0.483438	FAM131B-AS2	FAM131B-AS2	NA
ENSG00000008282	1474.84	-0.0905956	0.0756049	-1.19828	0.230809	0.483734	SYPL1	SYPL1	6856
ENSG00000180644	58.2832	-0.31634	0.264014	-1.19819	0.230842	0.483734	PRF1	PRF1	5551
ENSG00000273088	335.311	-0.0913897	0.076275	-1.19816	0.230855	0.483734			NA
ENSG00000108771	656.857	0.138237	0.115383	1.19807	0.230889	0.483734	DHX58	DHX58	79132
ENSG00000065154	193.238	-0.261906	0.218627	-1.19796	0.230932	0.483734	OAT	OAT	4942
ENSG00000182004	2211.93	-0.0836472	0.0698249	-1.19796	0.230934	0.483734	SNRPE	SNRPE	6635
ENSG00000121310	459.519	0.173951	0.145207	1.19795	0.230937	0.483734	ECHDC2	ECHDC2	55268
ENSG00000155304	1170.38	0.110609	0.0923586	1.19761	0.231071	0.48395	HSPA13	HSPA13	6782
ENSG00000138182	1125.29	0.122095	0.101958	1.19751	0.231108	0.483964	KIF20B	KIF20B	9585
ENSG00000135049	1172.93	0.0672674	0.0561795	1.19737	0.231164	0.484017	AGTPBP1	AGTPBP1	23287
ENSG00000161955	232.949	-0.152252	0.127191	-1.19703	0.231295	0.484193	TNFSF13	TNFSF13	8741
ENSG00000117115	125.036	-0.326834	0.27307	-1.19689	0.231351	0.484193	PADI2	PADI2	11240
ENSG00000197142	1447.92	-0.0503921	0.0421027	-1.19689	0.231351	0.484193	ACSL5	ACSL5	51703
ENSG00000155026	45.9991	0.155279	0.129746	1.19679	0.231389	0.484193	RSPH10B	RSPH10B	222967
ENSG00000204380	27.0776	0.139465	0.116536	1.19676	0.231402	0.484193	PKP4-AS1	PKP4-AS1	100129029
ENSG00000170027	6021.98	-0.0504252	0.0421462	-1.19644	0.231526	0.484286	YWHAG	YWHAG	7532
ENSG00000092421	462.652	-0.242715	0.20287	-1.19641	0.231536	0.484286	SEMA6A	SEMA6A	57556
ENSG00000103479	1481.73	0.0896205	0.0749128	1.19633	0.231568	0.484286	RBL2	RBL2	5934
ENSG00000281021	96.9365	0.0947806	0.0792264	1.19633	0.231569	0.484286			NA
ENSG00000163605	1683.91	0.0520294	0.0434942	1.19624	0.231604	0.484293	PPP4R2	PPP4R2	151987
ENSG00000088387	472.24	-0.292095	0.244239	-1.19594	0.231721	0.484474	DOCK9	DOCK9	23348
ENSG00000111231	824.436	-0.0702003	0.0587113	-1.19569	0.231819	0.484614	GPN3	GPN3	51184
ENSG00000068305	2082.21	0.101506	0.0849192	1.19533	0.231959	0.484842	MEF2A	MEF2A	4205
ENSG00000148926	304.829	0.340326	0.284753	1.19516	0.232023	0.484912	ADM	ADM	133
ENSG00000123975	2225.04	-0.0954621	0.0798828	-1.19503	0.232077	0.48496	CKS2	CKS2	1164
ENSG00000259642	41.0494	0.0993065	0.0831256	1.19466	0.232222	0.48514	ST20-AS1	ST20-AS1	NA
ENSG00000133641	389.993	0.0561089	0.0469669	1.19465	0.232225	0.48514	C12orf29	C12orf29	91298
HERV15-int:ERV1:LTR	186.455	0.19642	0.164522	1.19388	0.232526	0.485664	NA	NA	NA
ENSG00000274322	239.648	-0.0796653	0.0667319	-1.19381	0.232552	0.485664			NA
ENSG00000168350	219.639	-0.151185	0.126645	-1.19377	0.232568	0.485664	DEGS2	DEGS2	123099
ENSG00000151657	318.76	0.0453959	0.0380367	1.19348	0.232683	0.485839	KIN	KIN	22944
ENSG00000155463	4584.43	-0.0574752	0.0481627	-1.19335	0.232731	0.485875	OXA1L	OXA1L	5018
ENSG00000171827	138.343	0.0822897	0.0689625	1.19325	0.23277	0.485892	ZNF570	ZNF570	148268
ENSG00000239961	86.0896	-0.377972	0.316816	-1.19303	0.232857	0.48601	LILRA4	LILRA4	23547
ENSG00000138767	493.885	0.149192	0.12511	1.19248	0.233073	0.486235	CNOT6L	CNOT6L	246175
ENSG00000107331	58.0503	-0.283191	0.237483	-1.19247	0.233077	0.486235	ABCA2	ABCA2	20
ENSG00000214113	671.89	-0.0956333	0.0801987	-1.19245	0.233083	0.486235	LYRM4	LYRM4	57128
ENSG00000122591	1545.93	0.0819097	0.0686908	1.19244	0.233089	0.486235	HYCC1	HYCC1	84668
ENSG00000196562	359.068	-0.16198	0.135859	-1.19227	0.233155	0.486309	SULF2	SULF2	55959
ENSG00000138942	768.361	-0.0486323	0.0408032	-1.19188	0.23331	0.486568	RNF185	RNF185	91445
ENSG00000074842	1253.24	-0.11815	0.0991553	-1.19156	0.233433	0.486589	MYDGF	MYDGF	56005
ENSG00000159348	304.451	-0.0620836	0.0521038	-1.19154	0.233443	0.486589	CYB5R1	CYB5R1	51706
ENSG00000224407	344.618	-0.10901	0.0914899	-1.19149	0.23346	0.486589			NA
ENSG00000137936	98.8923	0.286577	0.240533	1.19143	0.233486	0.486589	BCAR3	BCAR3	8412
ENSG00000181544	129.721	0.0981145	0.0823505	1.19143	0.233487	0.486589	FANCB	FANCB	2187
ENSG00000107338	72.1328	-0.239097	0.20069	-1.19138	0.233506	0.486589	SHB	SHB	6461
ENSG00000144320	992.812	0.0763276	0.0640742	1.19124	0.23356	0.486638	LNPK	LNPK	80856
ENSG00000058668	92.9057	0.305667	0.256638	1.19105	0.233636	0.486721	ATP2B4	ATP2B4	493
ENSG00000102904	78.6519	0.0838063	0.0703675	1.19098	0.233662	0.486721	TSNAXIP1	TSNAXIP1	55815
ENSG00000205269	567.63	0.120824	0.101469	1.19075	0.233753	0.486798	TMEM170B	TMEM170B	100113407
ENSG00000277913	18.9815	0.137909	0.115823	1.19068	0.233778	0.486798			NA
ENSG00000258539	198.024	0.0639815	0.0537385	1.19061	0.233807	0.486798			NA
ENSG00000223989	28.1085	-0.136183	0.114385	-1.19057	0.233823	0.486798			NA
ENSG00000279809	61.0691	0.194073	0.163027	1.19044	0.233875	0.486842			NA
ENSG00000237036	212.032	0.0809977	0.0680464	1.19033	0.233917	0.486865	ZEB1-AS1	ZEB1-AS1	220930
ENSG00000135763	700.334	-0.0982763	0.082571	-1.1902	0.233967	0.486904	URB2	URB2	9816
ENSG00000151773	42.8682	0.231054	0.194161	1.19001	0.234042	0.486954	CCDC122	CCDC122	160857
ENSG00000176619	3383.71	-0.0889732	0.0747725	-1.18992	0.234079	0.486954	LMNB2	LMNB2	84823
ENSG00000160113	102.954	-0.17187	0.14444	-1.18991	0.234083	0.486954	NR2F6	NR2F6	2063
ENSG00000117528	806.553	-0.0748667	0.0629331	-1.18962	0.234194	0.48712	ABCD3	ABCD3	5825
ENSG00000047648	330.808	0.268315	0.225567	1.18951	0.234238	0.487125	ARHGAP6	ARHGAP6	395
ENSG00000206417	141.54	-0.164617	0.138399	-1.18944	0.234267	0.487125	H1-10-AS1	H1-10-AS1	NA
ENSG00000172273	433.575	0.0459764	0.0386557	1.18938	0.234289	0.487125	HINFP	HINFP	25988
ENSG00000123411	132.987	0.0797835	0.0670856	1.18928	0.23433	0.487145	IKZF4	IKZF4	64375
ENSG00000105793	547.497	0.0500145	0.0420631	1.18903	0.234426	0.48728	GTPBP10	GTPBP10	85865
ENSG00000285677	564.196	-0.0968077	0.0814502	-1.18855	0.234617	0.487508			105371729
ENSG00000137500	931.029	-0.059059	0.0496911	-1.18852	0.234628	0.487508	CCDC90B	CCDC90B	60492
ENSG00000175906	22.8664	-0.165869	0.139562	-1.1885	0.234638	0.487508	ARL4D	ARL4D	379
ENSG00000163584	4393.47	-0.106076	0.0892622	-1.18837	0.23469	0.487508	RPL22L1	RPL22L1	200916
ENSG00000272478	79.1868	0.0716205	0.0602682	1.18836	0.23469	0.487508			NA
ENSG00000133392	210.876	-0.0805527	0.0678022	-1.18805	0.234812	0.487696	MYH11	MYH11	4629
ENSG00000140511	89.6092	-0.285413	0.240291	-1.18778	0.234921	0.487858	HAPLN3	HAPLN3	145864
ENSG00000288528	85.6121	0.202515	0.170532	1.18755	0.235011	0.487878			NA
ENSG00000128604	3236.37	-0.0842417	0.0709385	-1.18753	0.235018	0.487878	IRF5	IRF5	3663
ENSG00000267432	161.23	0.449029	0.378124	1.18752	0.235024	0.487878	DNAH17-AS1	DNAH17-AS1	NA
ENSG00000149658	1233.37	-0.049843	0.0419797	-1.18731	0.235104	0.48798	YTHDF1	YTHDF1	54915
ENSG00000220785	23.7448	0.193618	0.16318	1.18653	0.235413	0.488557	MTMR9LP	MTMR9LP	NA
ENSG00000110047	3928.97	-0.109125	0.0919826	-1.18636	0.235479	0.48863	EHD1	EHD1	10938
ENSG00000210082	153485	-0.126158	0.106358	-1.18616	0.235561	0.488719	MT-RNR2	MT-RNR2	NA
ENSG00000123600	1074.46	0.0876697	0.0739163	1.18607	0.235596	0.488719	METTL8	METTL8	79828
ENSG00000155657	698.329	0.155612	0.131206	1.18602	0.235615	0.488719	TTN	TTN	7273
ENSG00000286950	39.5732	-0.0911685	0.0768864	-1.18575	0.235719	0.48887			NA
ENSG00000259583	64.5092	0.164982	0.139208	1.18515	0.235958	0.489219	ALDH1A3-AS1	ALDH1A3-AS1	101927751
ENSG00000183048	256.224	-0.146497	0.123616	-1.1851	0.235979	0.489219	SLC25A10	SLC25A10	1468
ENSG00000157470	513.956	0.16505	0.139272	1.18509	0.23598	0.489219	FAM81A	FAM81A	145773
ENSG00000231925	4910.09	-0.0755169	0.0637392	-1.18478	0.236104	0.489365	TAPBP	TAPBP	6892
ENSG00000188321	196.161	0.117655	0.0993069	1.18476	0.236113	0.489365	ZNF559	ZNF559	84527
ENSG00000226025	198.134	0.228628	0.193049	1.1843	0.236296	0.489679			NA
ENSG00000272182	168.192	-0.0738325	0.0623546	-1.18407	0.236384	0.489797			NA
ENSG00000142192	2168.34	-0.344293	0.290811	-1.18391	0.23645	0.489836	APP	APP	351
ENSG00000146966	31.9687	-0.101848	0.0860301	-1.18387	0.236465	0.489836	DENND2A	DENND2A	27147
ENSG00000130414	2333.68	-0.053492	0.045189	-1.18374	0.236517	0.489878	NDUFA10	NDUFA10	4705
ENSG00000187741	1045.35	0.0787109	0.0665116	1.18342	0.236644	0.490078	FANCA	FANCA	2175
ENSG00000267458	1180.21	-0.131784	0.111376	-1.18324	0.236716	0.49012			NA
ENSG00000205758	429.474	0.05048	0.0426637	1.18321	0.236727	0.49012	CRYZL1	CRYZL1	9946
ENSG00000171848	7443.46	-0.133291	0.112666	-1.18306	0.236784	0.490126	RRM2	RRM2	6241
ENSG00000128165	140.955	-0.22237	0.187972	-1.18299	0.236811	0.490126	ADM2	ADM2	79924
ENSG00000180694	716.206	-0.0701154	0.0592711	-1.18296	0.236825	0.490126	TMEM64	TMEM64	169200
ENSG00000182378	220.387	0.147612	0.12479	1.18289	0.236854	0.490126	PLCXD1	PLCXD1	55344
ENSG00000225178	234.873	-0.194098	0.164172	-1.18228	0.237093	0.49049	NA	NA	NA
ENSG00000160124	604.706	-0.0902373	0.0763279	-1.18223	0.237114	0.49049	MIX23	MIX23	131076
ENSG00000105369	7739.15	-0.119571	0.101145	-1.18217	0.237139	0.49049	CD79A	CD79A	973
ENSG00000091039	1521.01	0.0872416	0.0738005	1.18213	0.237155	0.49049	OSBPL8	OSBPL8	114882
ENSG00000172890	1939.23	0.0776889	0.0657267	1.182	0.237206	0.490531	NADSYN1	NADSYN1	55191
ENSG00000136003	2361.14	-0.0859638	0.0727583	-1.1815	0.237405	0.490878	ISCU	ISCU	23479
ENSG00000107738	506.481	-0.162204	0.137303	-1.18136	0.237459	0.490924	VSIR	VSIR	64115
ENSG00000131116	226.804	-0.130095	0.110137	-1.1812	0.237522	0.490956	ZNF428	ZNF428	126299
ENSG00000274031	23.0743	-0.108624	0.0919634	-1.18117	0.237536	0.490956	NA	NA	NA
ENSG00000169239	95.1058	0.0983494	0.0832923	1.18077	0.237692	0.491157	CA5B	CA5B	11238
ENSG00000122386	53.2781	0.255605	0.21648	1.18073	0.237709	0.491157	ZNF205	ZNF205	7755
ENSG00000066651	591.717	0.0745793	0.063166	1.18069	0.237727	0.491157	TRMT11	TRMT11	60487
ENSG00000143786	31.9879	0.153816	0.13029	1.18056	0.237776	0.491194	CNIH3	CNIH3	149111
ENSG00000232828	58.4479	-0.107566	0.0911461	-1.18015	0.237941	0.491451			NA
ENSG00000144233	608.682	0.0577527	0.0489391	1.18009	0.237963	0.491451	AMMECR1L	AMMECR1L	83607
ENSG00000135999	402.417	0.0632394	0.0535981	1.17988	0.238048	0.491537	EPC2	EPC2	26122
ENSG00000090054	1193.99	0.0419556	0.0355607	1.17983	0.238067	0.491537	SPTLC1	SPTLC1	10558
ENSG00000114767	738.389	-0.101415	0.0859878	-1.17941	0.238235	0.491727	RRP9	RRP9	9136
ENSG00000143119	9480.35	-0.083741	0.0710057	-1.17936	0.238256	0.491727	CD53	CD53	963
ENSG00000007237	1790.81	-0.196623	0.166721	-1.17935	0.238258	0.491727	GAS7	GAS7	8522
ENSG00000043514	658.703	0.0852751	0.0723109	1.17928	0.238285	0.491727	TRIT1	TRIT1	54802
ENSG00000284064	27.959	-0.114836	0.0973854	-1.17919	0.238323	0.491727	MIR6834	MIR6834	102465501
ENSG00000102921	1318.41	-0.0553072	0.0469051	-1.17913	0.238347	0.491727	N4BP1	N4BP1	9683
ENSG00000199477	26.1411	-0.116868	0.0991288	-1.17895	0.23842	0.491763	SNORA31	SNORA31	677814
ENSG00000204519	208.5	0.100046	0.0848674	1.17885	0.238456	0.491763	ZNF551	ZNF551	90233
ENSG00000203879	2035.94	-0.0542583	0.0460268	-1.17884	0.238462	0.491763	GDI1	GDI1	2664
ENSG00000068001	136.741	-0.110888	0.0940759	-1.17871	0.238515	0.491763	HYAL2	HYAL2	8692
ENSG00000254433	99.3727	0.0689096	0.0584628	1.17869	0.238521	0.491763			NA
ENSG00000250021	278.724	-0.0755281	0.0640895	-1.17848	0.238606	0.491874	ARPIN-AP3S2	ARPIN-AP3S2	100526783
ENSG00000267633	215.657	-0.0693024	0.0588124	-1.17836	0.238652	0.491904			NA
ENSG00000090674	90.8381	-0.0996193	0.0845466	-1.17828	0.238686	0.491912	MCOLN1	MCOLN1	57192
ENSG00000132600	741.76	-0.0738026	0.0626432	-1.17814	0.23874	0.49192	PRMT7	PRMT7	54496
ENSG00000127511	743.458	0.0709913	0.0602587	1.17811	0.238753	0.49192	SIN3B	SIN3B	23309
ENSG00000171570	634.125	-0.080465	0.0683078	-1.17798	0.238805	0.491964	RAB4B-EGLN2	RAB4B-EGLN2	NA
ENSG00000116863	1036.29	-0.0705711	0.0599247	-1.17766	0.238931	0.492102	ADPRS	ADPRS	54936
ENSG00000237945	327.69	-0.110524	0.0938554	-1.1776	0.238957	0.492102	LINC00649	LINC00649	100506334
ENSG00000197279	61.545	0.121475	0.103157	1.17757	0.238967	0.492102	ZNF165	ZNF165	7718
ENSG00000242628	61.0357	0.07306	0.0620523	1.17739	0.239039	0.492159			NA
ENSG00000267387	120.974	0.0956014	0.0812014	1.17734	0.239061	0.492159			NA
ENSG00000126458	113.326	-0.149332	0.126857	-1.17716	0.23913	0.492159	RRAS	RRAS	6237
ENSG00000166446	75.8282	0.370827	0.31502	1.17715	0.239135	0.492159	CDYL2	CDYL2	124359
ENSG00000181524	23.8279	0.182764	0.155265	1.17711	0.23915	0.492159	RPL24P4	RPL24P4	NA
ENSG00000109670	2168.89	0.0856453	0.0727706	1.17692	0.239227	0.492251	FBXW7	FBXW7	55294
ENSG00000143751	559.864	0.0757809	0.0643987	1.17675	0.239297	0.492293	SDE2	SDE2	163859
ENSG00000135336	905.579	0.0548439	0.0466077	1.17671	0.239309	0.492293	ORC3	ORC3	23595
ENSG00000226332	175.749	-0.103449	0.0879365	-1.17641	0.239432	0.49248			NA
ENSG00000111726	1165.09	-0.049863	0.0423906	-1.17627	0.239485	0.492526	CMAS	CMAS	55907
ENSG00000105607	793.373	-0.087787	0.0746417	-1.17611	0.23955	0.492571	GCDH	GCDH	2639
ENSG00000139675	109.866	0.0750157	0.0637854	1.17606	0.23957	0.492571	HNRNPA1L2	HNRNPA1L2	144983
ENSG00000108506	842.35	0.0770677	0.0655362	1.17596	0.239612	0.492594	INTS2	INTS2	57508
ENSG00000183569	47.6079	0.147697	0.125657	1.1754	0.239835	0.492861	SERHL2	SERHL2	253190
ENSG00000196943	1305.47	-0.0835455	0.0710814	-1.17535	0.239855	0.492861	NOP9	NOP9	161424
ENSG00000105552	909.39	-0.0798557	0.0679468	-1.17527	0.239888	0.492861	BCAT2	BCAT2	587
ENSG00000211895	13360.8	-0.705399	0.600228	-1.17522	0.239907	0.492861	IGHA1	IGHA1	NA
ENSG00000278662	42.7141	0.270205	0.229921	1.17521	0.239911	0.492861	GOLGA6L10	GOLGA6L10	643707
ENSG00000274769	118.495	0.142929	0.121625	1.17516	0.23993	0.492861			NA
ENSG00000228502	26.4181	0.183856	0.156473	1.175	0.239993	0.492927	EEF1A1P11	EEF1A1P11	NA
ENSG00000276965	71.4709	0.198937	0.169324	1.17489	0.240037	0.492952			NA
ENSG00000164306	279.28	-0.0663979	0.056526	-1.17464	0.240138	0.493094	PRIMPOL	PRIMPOL	201973
ENSG00000163492	138.023	-0.159527	0.135826	-1.1745	0.240196	0.493149	CCDC141	CCDC141	285025
ENSG00000006062	992.487	-0.0736989	0.0627591	-1.17431	0.240269	0.493235	MAP3K14	MAP3K14	9020
ENSG00000075651	964.92	-0.33284	0.283513	-1.17398	0.240401	0.49342	PLD1	PLD1	5337
ENSG00000272142	31.0483	-0.162532	0.138474	-1.17374	0.240499	0.49342	LYRM4-AS1		100129461
ENSG00000219200	840.174	-0.0901504	0.0768089	-1.1737	0.240517	0.49342	RNASEK	RNASEK	440400
ENSG00000230955	134.419	-0.0973316	0.0829297	-1.17366	0.24053	0.49342			NA
ENSG00000125148	566.572	-0.252708	0.215338	-1.17354	0.240578	0.49342	MT2A	MT2A	4502
ENSG00000143742	4589.02	-0.0640134	0.0545471	-1.17354	0.240578	0.49342	SRP9	SRP9	6726
ENSG00000146386	1757.38	-0.10578	0.0901381	-1.17353	0.240582	0.49342	ABRACL	ABRACL	58527
ENSG00000136305	507.471	-0.0800236	0.0681943	-1.17346	0.24061	0.49342	CIDEB	CIDEB	27141
ENSG00000148356	539.963	0.0603357	0.0514307	1.17315	0.240738	0.493586	LRSAM1	LRSAM1	90678
ENSG00000167851	2453.06	-0.129443	0.110342	-1.1731	0.240754	0.493586	CD300A	CD300A	11314
ENSG00000107341	2388.63	-0.0668861	0.0570267	-1.17289	0.240839	0.493697	UBE2R2	UBE2R2	54926
ENSG00000110660	1030.86	-0.0589701	0.0502842	-1.17273	0.240902	0.493761	SLC35F2	SLC35F2	54733
ENSG00000177096	65.5124	-0.164702	0.14046	-1.17259	0.240959	0.493814	PHETA2	PHETA2	150368
ENSG00000134758	1116.19	0.05469	0.0466457	1.17246	0.241014	0.493861	RNF138	RNF138	51444
ENSG00000056097	2185.18	0.0846764	0.0722448	1.17208	0.241166	0.49411	ZFR	ZFR	51663
ENSG00000284829	186.274	-0.0588177	0.0501972	-1.17173	0.241304	0.494328			NA
ENSG00000156256	1466.43	0.0579117	0.0494284	1.17163	0.241346	0.49434	USP16	USP16	10600
ENSG00000167978	12382.5	0.0763903	0.0652038	1.17156	0.241373	0.49434	SRRM2	SRRM2	23524
ENSG00000198901	1113.33	-0.0684099	0.0584027	-1.17135	0.241459	0.494451	PRC1	PRC1	9055
ENSG00000119333	935.574	-0.121094	0.103389	-1.17124	0.2415	0.494472	DYNC2I2	DYNC2I2	89891
ENSG00000258289	874.907	-0.103753	0.0885989	-1.17104	0.241582	0.494575	CHURC1	CHURC1	91612
ENSG00000146858	187.126	0.182074	0.155492	1.17095	0.241618	0.494584	ZC3HAV1L	ZC3HAV1L	92092
ENSG00000122140	964.955	-0.0821136	0.0701375	-1.17075	0.241699	0.494685	MRPS2	MRPS2	51116
HERV3-int:ERV1:LTR	746.645	0.205122	0.175238	1.17053	0.241786	0.4948	NA	NA	NA
ENSG00000020577	159.325	0.193869	0.165671	1.17021	0.241918	0.495005	SAMD4A	SAMD4A	23034
ENSG00000105258	265.733	-0.105548	0.0902295	-1.16977	0.242094	0.49527	POLR2I	POLR2I	5438
ENSG00000114744	655.102	-0.0506066	0.0432636	-1.16973	0.24211	0.49527	COMMD2	COMMD2	51122
ENSG00000187535	143.032	0.108648	0.0928978	1.16955	0.242184	0.495356	IFT140	IFT140	9742
ENSG00000255959	89.959	-0.120933	0.103439	-1.16913	0.242353	0.495637			NA
ENSG00000003056	2621.29	0.042274	0.0361742	1.16862	0.242555	0.495964	M6PR	M6PR	4074
ENSG00000137185	263.419	0.057268	0.0490071	1.16857	0.242579	0.495964	ZSCAN9	ZSCAN9	7746
ENSG00000170396	84.4038	0.359019	0.307249	1.1685	0.242607	0.495964	ZNF804A	ZNF804A	91752
ENSG00000263798	1109.74	0.0711391	0.0608851	1.16842	0.242639	0.495965			NA
ENSG00000198832	64.6766	-0.210919	0.180558	-1.16815	0.242745	0.496116	SELENOM	SELENOM	140606
ENSG00000158402	309.506	-0.0938564	0.0803553	-1.16802	0.2428	0.496165	CDC25C	CDC25C	995
ENSG00000069424	4006.01	-0.0754558	0.0646196	-1.16769	0.242931	0.496303	KCNAB2	KCNAB2	8514
ENSG00000167645	645.22	-0.102368	0.0876722	-1.16762	0.242961	0.496303	YIF1B	YIF1B	90522
ENSG00000143476	1786.31	-0.0838684	0.0718289	-1.16761	0.242962	0.496303	DTL	DTL	51514
ENSG00000102543	132.047	0.0604712	0.0517953	1.1675	0.243007	0.496329	CDADC1	CDADC1	81602
ENSG00000106397	629.992	-0.0673493	0.0577013	-1.16721	0.243127	0.49651	PLOD3	PLOD3	8985
ENSG00000258667	144.772	0.21986	0.188392	1.16704	0.243195	0.496572	HIF1A-AS3	HIF1A-AS3	NA
ENSG00000182149	3085.53	-0.0497521	0.0426334	-1.16698	0.24322	0.496572	IST1	IST1	9798
ENSG00000226806	33.5207	0.255218	0.218717	1.16689	0.243256	0.496581	LCT-AS1	LCT-AS1	100507600
ENSG00000248503	27.8632	0.173198	0.148468	1.16657	0.243386	0.496781	C4orf46P2	C4orf46P2	NA
ENSG00000163453	143.729	-0.071067	0.060933	-1.16631	0.243487	0.496796	IGFBP7	IGFBP7	3490
ENSG00000187676	33.0039	-0.181932	0.155996	-1.16626	0.243509	0.496796	B3GLCT	B3GLCT	145173
ENSG00000250731	22.2474	-0.154117	0.132147	-1.16625	0.243512	0.496796	TPM3P6	TPM3P6	NA
ENSG00000167548	1593.22	0.14043	0.120413	1.16623	0.24352	0.496796	KMT2D	KMT2D	8085
ENSG00000171453	785.858	-0.0581534	0.0498701	-1.1661	0.243575	0.496825	POLR1C	POLR1C	9533
ENSG00000254693	367.595	-0.151484	0.129913	-1.16604	0.243597	0.496825	CD82-AS1	CD82-AS1	NA
ENSG00000135249	551.766	0.0535343	0.0459224	1.16576	0.243714	0.496999	RINT1	RINT1	60561
ENSG00000092978	234.444	0.0653487	0.0560664	1.16556	0.243792	0.497047	GPATCH2	GPATCH2	55105
ENSG00000106012	136.751	-0.141213	0.121157	-1.16554	0.2438	0.497047	IQCE	IQCE	23288
ENSG00000213881	41.2994	-0.114244	0.0980311	-1.16539	0.243862	0.497109	NPM1P6	NPM1P6	NA
ENSG00000002549	5768.09	-0.0770844	0.0661753	-1.16485	0.244079	0.497426	LAP3	LAP3	51056
ENSG00000151014	193.914	-0.0717295	0.0615785	-1.16485	0.244081	0.497426	NOCT	NOCT	25819
ENSG00000203710	436.725	0.206124	0.176985	1.16464	0.244165	0.497498	CR1	CR1	1378
ENSG00000180884	100.333	-0.0904649	0.0776876	-1.16447	0.244234	0.497498	ZNF792	ZNF792	126375
ENSG00000254964	35.3821	-0.0924173	0.079367	-1.16443	0.24425	0.497498			NA
ENSG00000274072	72.7893	-0.246079	0.211333	-1.16441	0.244257	0.497498			NA
ENSG00000248839	114.79	0.118299	0.101602	1.16434	0.244286	0.497498			NA
ENSG00000137094	410.219	-0.122275	0.105021	-1.16429	0.244306	0.497498	DNAJB5	DNAJB5	25822
ENSG00000121691	1259.19	-0.0764338	0.0656568	-1.16414	0.244367	0.497557	CAT	CAT	847
ENSG00000164081	565.336	-0.0871709	0.0748931	-1.16394	0.24445	0.49763	TEX264	TEX264	51368
ENSG00000130522	944.844	-0.129052	0.110879	-1.1639	0.244466	0.49763	JUND	JUND	3727
ENSG00000138964	1130.7	0.108826	0.0935255	1.1636	0.244586	0.497811	PARVG	PARVG	64098
ENSG00000110218	345.13	-0.0709772	0.0610113	-1.16335	0.244689	0.497955	PANX1	PANX1	24145
ENSG00000184840	3414.94	-0.0943909	0.0811428	-1.16327	0.244721	0.497956	TMED9	TMED9	54732
ENSG00000143153	1293.13	-0.243582	0.209419	-1.16314	0.244774	0.497969	ATP1B1	ATP1B1	481
ENSG00000143322	314.02	0.0791726	0.0680706	1.1631	0.244791	0.497969	ABL2	ABL2	27
ENSG00000223482	383.711	0.136608	0.11747	1.16291	0.244865	0.498056	NUTM2A-AS1	NUTM2A-AS1	728190
ENSG00000141456	1713.52	-0.0638418	0.0549066	-1.16273	0.244937	0.498138	PELP1	PELP1	27043
ENSG00000213999	349.55	0.167915	0.144476	1.16223	0.245141	0.498471	MEF2B	MEF2B	4207
ENSG00000120727	1802.98	-0.0562628	0.0484122	-1.16216	0.245169	0.498471	PAIP2	PAIP2	51247
ENSG00000251224	36.6929	-0.0837131	0.0720362	-1.1621	0.245196	0.498471	CNOT10-AS1	CNOT10-AS1	NA
ENSG00000188060	159.446	-0.299767	0.257996	-1.1619	0.245275	0.498568	RAB42	RAB42	115273
ENSG00000266904	26.5712	0.15603	0.134315	1.16167	0.245368	0.498692	LINC00663	LINC00663	NA
ENSG00000125482	622.156	-0.0526288	0.0453138	-1.16143	0.245467	0.49883	TTF1	TTF1	7270
ENSG00000141985	1203.86	-0.104704	0.090161	-1.1613	0.24552	0.498867	SH3GL1	SH3GL1	6455
ENSG00000253250	158.591	0.220816	0.190174	1.16112	0.245591	0.498867	C8orf88	C8orf88	100127983
ENSG00000143514	357.714	-0.164225	0.141438	-1.16111	0.245598	0.498867	TP53BP2	TP53BP2	7159
ENSG00000262312	25.3531	0.162159	0.139663	1.16107	0.245613	0.498867			NA
ENSG00000231851	239.283	-0.0805616	0.0694228	-1.16045	0.245866	0.499318	MRPS9-AS1	MRPS9-AS1	101927492
ENSG00000037749	258.802	0.117173	0.100991	1.16024	0.245952	0.499378	MFAP3	MFAP3	4238
ENSG00000144895	3602.06	0.0603349	0.0520043	1.16019	0.245971	0.499378	EIF2A	EIF2A	83939
ENSG00000115935	5683.7	-0.0594321	0.0512283	-1.16014	0.245991	0.499378	WIPF1	WIPF1	7456
ENSG00000171608	4782.8	-0.0743511	0.0641237	-1.1595	0.246254	0.499848	PIK3CD	PIK3CD	5293
ENSG00000124207	3891.6	-0.0896082	0.0772937	-1.15932	0.246326	0.499878	CSE1L	CSE1L	1434
ENSG00000197021	458.764	-0.0637671	0.0550047	-1.1593	0.246333	0.499878	EOLA2	EOLA2	541578
ENSG00000100321	163.869	-0.425306	0.366899	-1.15919	0.246378	0.499906	SYNGR1	SYNGR1	9145
ENSG00000118900	1363.52	-0.0565492	0.0487985	-1.15883	0.246526	0.50014	UBN1	UBN1	29855
ENSG00000079805	2977.54	-0.046255	0.0399192	-1.15872	0.246572	0.50017	DNM2	DNM2	1785
ENSG00000096060	2548.82	-0.118336	0.10217	-1.15823	0.246771	0.500508	FKBP5	FKBP5	2289
ENSG00000108375	172.75	-0.10717	0.0925597	-1.15784	0.246928	0.500763	RNF43	RNF43	54894
ENSG00000103254	153.975	-0.231467	0.199934	-1.15772	0.24698	0.500803	ANTKMT	ANTKMT	65990
ENSG00000109572	938.382	0.0617772	0.0533731	1.15746	0.247085	0.50087	CLCN3	CLCN3	1182
ENSG00000151665	561.175	0.0663129	0.0572937	1.15742	0.247101	0.50087	PIGF	PIGF	5281
ENSG00000226084	51.6144	-0.172448	0.148996	-1.1574	0.247108	0.50087			NA
ENSG00000261762	90.1246	-0.125428	0.108389	-1.15719	0.247193	0.500977			NA
ENSG00000113658	653.656	0.107408	0.0928416	1.1569	0.247314	0.501142	SMAD5	SMAD5	4090
ENSG00000165891	752.671	0.120458	0.104127	1.15684	0.247338	0.501142	E2F7	E2F7	144455
ENSG00000132967	529.546	-0.107206	0.0927126	-1.15632	0.247549	0.501505	HMGB1P5	HMGB1P5	NA
ENSG00000198171	637.378	-0.074251	0.0642249	-1.15611	0.247636	0.501617	DDRGK1	DDRGK1	65992
ENSG00000006652	688.93	0.0684189	0.0592003	1.15572	0.247796	0.501842	IFRD1	IFRD1	3475
ENSG00000160818	1373.78	-0.11069	0.0957788	-1.15568	0.247811	0.501842	GPATCH4	GPATCH4	54865
ENSG00000225721	122.228	-0.0775549	0.0671215	-1.15544	0.24791	0.501977			NA
ENSG00000104763	2175.47	0.119502	0.103447	1.1552	0.248009	0.502058	ASAH1	ASAH1	427
ENSG00000225377	157.14	0.0889284	0.0769891	1.15508	0.248059	0.502058	NRSN2-AS1	NRSN2-AS1	100507459
ENSG00000198908	19.5282	0.176396	0.152722	1.15502	0.248084	0.502058	GPRASP3	GPRASP3	80823
ENSG00000173517	797.972	0.136705	0.118362	1.15498	0.248098	0.502058	PEAK1	PEAK1	79834
ENSG00000283050	170.67	0.10579	0.0915966	1.15495	0.248109	0.502058	GTF2IP12	GTF2IP12	NA
ENSG00000089692	377.792	-0.301153	0.26085	-1.15451	0.248293	0.502366	LAG3	LAG3	3902
ENSG00000004487	2428.14	-0.0608976	0.0527759	-1.15389	0.248545	0.502661	KDM1A	KDM1A	23028
ENSG00000205534	128.834	0.0992739	0.0860395	1.15382	0.248575	0.502661	SMG1P2	SMG1P2	NA
ENSG00000128908	920.385	-0.0540823	0.0468733	-1.1538	0.248583	0.502661	INO80	INO80	54617
ENSG00000206503	37034.3	-0.098987	0.0857936	-1.15378	0.24859	0.502661	HLA-A	HLA-A	3105
ENSG00000179021	771.488	0.0541758	0.0469573	1.15372	0.248613	0.502661	C3orf38	C3orf38	285237
ENSG00000130703	645.177	0.0673391	0.0583689	1.15368	0.248631	0.502661	OSBPL2	OSBPL2	9885
ENSG00000267255	57.7044	-0.0998634	0.0866033	-1.15311	0.248864	0.502982			NA
ENSG00000130706	1227.56	-0.116694	0.101207	-1.15303	0.248897	0.502982	ADRM1	ADRM1	11047
ENSG00000163399	11054	-0.0641795	0.0556615	-1.15303	0.248897	0.502982	ATP1A1	ATP1A1	476
ENSG00000168228	331.528	0.0469827	0.04075	1.15295	0.248931	0.502982	ZCCHC4	ZCCHC4	29063
ENSG00000165689	837.515	-0.0624083	0.0541371	-1.15278	0.249	0.502982	ENTR1	ENTR1	10807
ENSG00000186866	311.508	0.096386	0.0836119	1.15278	0.249001	0.502982	POFUT2	POFUT2	23275
ENSG00000185222	178.722	0.19648	0.170444	1.15275	0.249013	0.502982	TCEAL9	TCEAL9	51186
ENSG00000128602	179.964	0.19808	0.171863	1.15255	0.249096	0.503041	SMO	SMO	6608
ENSG00000021776	1699.31	-0.0610794	0.0530011	-1.15242	0.24915	0.503041	AQR	AQR	9716
ENSG00000153485	174.132	-0.0859551	0.074589	-1.15238	0.249164	0.503041	TMEM251	TMEM251	26175
ENSG00000087884	79.5292	-0.102551	0.0889916	-1.15237	0.24917	0.503041	AAMDC	AAMDC	28971
ENSG00000166974	1222.25	-0.0640156	0.0555584	-1.15222	0.24923	0.503073	MAPRE2	MAPRE2	10982
ENSG00000085382	281.35	0.0982402	0.0852652	1.15217	0.24925	0.503073	HACE1	HACE1	57531
ENSG00000213676	1685.28	-0.0510944	0.044353	-1.15199	0.249323	0.503156	ATF6B	ATF6B	1388
ENSG00000065413	2050.42	0.0692755	0.0601494	1.15172	0.249434	0.503236	ANKRD44	ANKRD44	91526
ENSG00000142687	1316.23	-0.064813	0.056276	-1.1517	0.249445	0.503236	KIAA0319L	KIAA0319L	79932
ENSG00000147231	348.201	0.106945	0.0928671	1.15159	0.249491	0.503236	RADX	RADX	55086
ENSG00000198960	488.683	-0.0544488	0.0472816	-1.15159	0.249491	0.503236	ARMCX6	ARMCX6	54470
ENSG00000253309	41.7754	0.083223	0.0722737	1.1515	0.249527	0.503245	SERPINE3	SERPINE3	647174
ENSG00000223501	681.338	-0.0464964	0.0403828	-1.15139	0.249571	0.503269	VPS52	VPS52	6293
ENSG00000261332	114.376	-0.147862	0.128468	-1.15097	0.249746	0.503547			NA
ENSG00000258057	59.6294	0.0695251	0.0604101	1.15089	0.249779	0.503547	BCDIN3D-AS1	BCDIN3D-AS1	100286844
ENSG00000112290	83.7704	0.275442	0.23936	1.15075	0.249837	0.503547	WASF1	WASF1	8936
ENSG00000171863	23074.6	-0.073962	0.0642731	-1.15074	0.249837	0.503547	RPS7	RPS7	6201
ENSG00000082996	612.45	0.0523464	0.0454994	1.15049	0.249944	0.503697	RNF13	RNF13	11342
ENSG00000023287	742.633	0.0710326	0.0617596	1.15015	0.250083	0.503914	RB1CC1	RB1CC1	9821
ENSG00000256928	172.352	-0.0762191	0.0662843	-1.14988	0.250193	0.50407			NA
ENSG00000205277	29.8142	0.178304	0.155132	1.14937	0.250405	0.504433	MUC12	MUC12	10071
ENSG00000100600	4763.93	-0.169783	0.147773	-1.14894	0.25058	0.504721	LGMN	LGMN	5641
ENSG00000161914	138.072	-0.0945245	0.0822952	-1.1486	0.250719	0.5049	ZNF653	ZNF653	115950
ENSG00000117153	1380.07	-0.0352799	0.0307164	-1.14857	0.250733	0.5049	KLHL12	KLHL12	59349
ENSG00000107758	1727.35	-0.0414712	0.0361156	-1.14829	0.250848	0.505067	PPP3CB	PPP3CB	5532
ENSG00000223496	654.233	-0.0620843	0.054071	-1.1482	0.250886	0.505079	EXOSC6	EXOSC6	118460
ENSG00000108932	202.425	0.102848	0.089584	1.14806	0.250945	0.505106	SLC16A6	SLC16A6	9120
ENSG00000138621	357.796	0.130516	0.113695	1.14795	0.250989	0.505106	PPCDC	PPCDC	60490
ENSG00000186625	440.139	-0.0550481	0.0479541	-1.14793	0.250996	0.505106	KATNA1	KATNA1	11104
ENSG00000287593	47.3328	-0.284654	0.248047	-1.14758	0.251141	0.505307			NA
ENSG00000154016	627.101	-0.0887626	0.0773506	-1.14754	0.25116	0.505307	GRAP	GRAP	10750
ENSG00000165837	32.2793	0.0979058	0.0853326	1.14734	0.25124	0.505403	ERICH6B	ERICH6B	220081
ENSG00000033011	427.223	-0.0972861	0.0848171	-1.14701	0.251377	0.505614	ALG1	ALG1	56052
ENSG00000139436	1008.68	-0.0372022	0.032439	-1.14684	0.251449	0.505695	GIT2	GIT2	9815
ENSG00000102878	151.821	0.244881	0.213654	1.14616	0.251731	0.5061	HSF4	HSF4	3299
ENSG00000104983	242.872	-0.0933484	0.081447	-1.14612	0.251744	0.5061	CCDC61	CCDC61	729440
ENSG00000215251	699.005	-0.0709854	0.0619356	-1.14612	0.251747	0.5061	FASTKD5	FASTKD5	60493
ENSG00000135838	107.505	-0.187691	0.1638	-1.14585	0.251856	0.506255	NPL	NPL	80896
ENSG00000033178	2077.58	0.0711336	0.0620872	1.1457	0.251918	0.506313	UBA6	UBA6	55236
ENSG00000133226	3180.89	0.0537455	0.0469164	1.14556	0.251978	0.50637	SRRM1	SRRM1	10250
ENSG00000179859	93.2486	0.130186	0.113677	1.14522	0.252117	0.506582	RNF227	RNF227	284023
ENSG00000116455	1031.12	-0.0924055	0.080693	-1.14515	0.252148	0.506582	WDR77	WDR77	79084
ENSG00000143633	400.195	-0.0571702	0.0499334	-1.14493	0.252239	0.5067	C1orf131	C1orf131	128061
ENSG00000119509	515.973	0.0579756	0.0506449	1.14475	0.252314	0.506779	INVS	INVS	27130
ENSG00000120860	623.505	-0.10749	0.0939045	-1.14468	0.252343	0.506779	WASHC3	WASHC3	51019
ENSG00000250479	751.025	-0.12868	0.112469	-1.14414	0.252566	0.507162	CHCHD10	CHCHD10	400916
ENSG00000083223	1481.2	0.0815212	0.0712647	1.14392	0.252656	0.507279	TUT7	TUT7	79670
ENSG00000196591	2481.51	-0.0561004	0.049049	-1.14376	0.252721	0.507345	HDAC2	HDAC2	3066
ENSG00000140988	56000.4	-0.0950745	0.0831672	-1.14317	0.252967	0.507773	RPS2	RPS2	6187
ENSG00000229833	277.462	-0.0808311	0.0707264	-1.14287	0.253092	0.50796	PET100	PET100	100131801
LTR2:ERV1:LTR	530.165	0.0871364	0.076267	1.14252	0.253239	0.508086	NA	NA	NA
ENSG00000183513	438.59	0.0625321	0.0547337	1.14248	0.253255	0.508086	COA5	COA5	493753
ENSG00000010318	93.2846	0.0946456	0.0828427	1.14247	0.253257	0.508086	PHF7	PHF7	51533
ENSG00000136802	373.208	-0.0739683	0.0647477	-1.14241	0.253284	0.508086	LRRC8A	LRRC8A	56262
ENSG00000162885	395.742	0.0625247	0.0547593	1.14181	0.253534	0.508481	B3GALNT2	B3GALNT2	148789
ENSG00000153140	635.437	-0.0675732	0.0591885	-1.14166	0.253595	0.508481	CETN3	CETN3	1070
ENSG00000165661	770.379	0.0594387	0.0520643	1.14164	0.253603	0.508481	QSOX2	QSOX2	169714
ENSG00000077147	3037.8	0.053744	0.0470768	1.14162	0.25361	0.508481	TM9SF3	TM9SF3	56889
ENSG00000155755	217.478	-0.0938345	0.0822116	-1.14138	0.253713	0.508563	TMEM237	TMEM237	65062
ENSG00000072210	792.933	0.0967868	0.0847988	1.14137	0.253716	0.508563	ALDH3A2	ALDH3A2	224
ENSG00000103942	77.4845	0.179946	0.157735	1.14082	0.253947	0.508821	HOMER2	HOMER2	9455
ENSG00000122882	1104.2	-0.041074	0.0360065	-1.14074	0.253978	0.508821	ECD	ECD	11319
ENSG00000143543	1345.22	-0.0867151	0.0760214	-1.14067	0.254009	0.508821	JTB	JTB	10899
ENSG00000144362	40.791	0.0869265	0.0762142	1.14055	0.254055	0.508821	PHOSPHO2	PHOSPHO2	493911
ENSG00000011304	6133.22	-0.0676501	0.059314	-1.14054	0.254061	0.508821	PTBP1	PTBP1	5725
ENSG00000261759	29.5393	0.169953	0.149015	1.14051	0.254072	0.508821			NA
ENSG00000135318	274.523	-0.243739	0.213723	-1.14045	0.254101	0.508821	NT5E	NT5E	4907
ENSG00000255872	323.585	-0.0665215	0.058333	-1.14038	0.25413	0.508821			NA
ENSG00000230266	98.6131	0.157077	0.137751	1.1403	0.254163	0.508821	XXYLT1-AS2	XXYLT1-AS2	NA
ENSG00000083817	117.586	-0.0866856	0.076021	-1.14028	0.254168	0.508821	ZNF416	ZNF416	55659
ENSG00000257524	465.103	0.0915902	0.0803513	1.13987	0.25434	0.5091	ST6GALNAC6		30815
ENSG00000132780	4314.25	-0.0761876	0.0668508	-1.13967	0.254425	0.509144	NASP	NASP	4678
ENSG00000113532	1068.81	0.0688557	0.0604179	1.13966	0.254429	0.509144	ST8SIA4	ST8SIA4	7903
ENSG00000237651	122.99	0.138478	0.12153	1.13946	0.254513	0.509144	C2orf74	C2orf74	339804
ENSG00000177369	50.3171	0.117991	0.103553	1.13942	0.254526	0.509144	FLJ40194		124871
ENSG00000148730	3423.44	-0.0636915	0.0558995	-1.13939	0.254539	0.509144	EIF4EBP2	EIF4EBP2	1979
ENSG00000167799	103.726	-0.152537	0.133881	-1.13935	0.254556	0.509144	NUDT8	NUDT8	254552
ENSG00000158457	4373.49	-0.101348	0.0889582	-1.13927	0.25459	0.509148	TSPAN33	TSPAN33	340348
ENSG00000115944	2920.16	-0.0803868	0.07059	-1.13878	0.254793	0.509489	COX7A2L	COX7A2L	9167
ENSG00000147872	2050.29	-0.124353	0.109225	-1.1385	0.254911	0.509533	PLIN2	PLIN2	123
ENSG00000006607	1062.49	0.0708113	0.0622008	1.13843	0.254941	0.509533	FARP2	FARP2	9855
ENSG00000228109	50.0204	0.144065	0.126551	1.13839	0.254958	0.509533	MELTF-AS1	MELTF-AS1	100507057
ENSG00000163110	762.79	-0.0920243	0.0808393	-1.13836	0.25497	0.509533	PDLIM5	PDLIM5	10611
ENSG00000100526	622.959	-0.0931255	0.0818082	-1.13834	0.254979	0.509533	CDKN3	CDKN3	1033
ENSG00000228061	51.0909	-0.0755086	0.0663365	-1.13827	0.255009	0.509533			NA
ENSG00000270147	51.2266	0.0944873	0.0830426	1.13782	0.255197	0.509778			NA
ENSG00000129315	1350.98	0.0581041	0.0510663	1.13782	0.255197	0.509778	CCNT1	CCNT1	904
ENSG00000142784	1432.93	-0.0716061	0.062939	-1.13771	0.255243	0.509806	WDTC1	WDTC1	23038
ENSG00000154640	793.851	-0.0693149	0.0609341	-1.13754	0.255313	0.50988	BTG3	BTG3	10950
ENSG00000104671	406.821	-0.0532891	0.0468727	-1.13689	0.255585	0.510358	DCTN6	DCTN6	10671
ENSG00000100036	58.3206	-0.134252	0.118101	-1.13676	0.255639	0.510401	SLC35E4	SLC35E4	339665
ENSG00000179218	16867.8	-0.109976	0.0968081	-1.13602	0.255948	0.510955	CALR	CALR	811
ENSG00000244627	104.643	0.125003	0.110052	1.13586	0.256017	0.511027	TPTEP2	TPTEP2	NA
ENSG00000171862	5685.66	0.0820027	0.0722089	1.13563	0.256111	0.511136	PTEN	PTEN	5728
ENSG00000180747	178.569	0.157479	0.138678	1.13557	0.256137	0.511136	SMG1P3	SMG1P3	NA
ENSG00000175449	36.8532	0.118635	0.104501	1.13526	0.256268	0.511226	RFESD	RFESD	317671
ENSG00000187630	330.441	-0.099628	0.0877668	-1.13515	0.256314	0.511226	DHRS4L2	DHRS4L2	317749
ENSG00000162073	354.147	-0.0969109	0.0853756	-1.13511	0.256328	0.511226	PAQR4	PAQR4	124222
ENSG00000092148	2188.91	0.0825339	0.0727112	1.13509	0.256337	0.511226	HECTD1	HECTD1	25831
ENSG00000196605	55.0332	0.124514	0.109697	1.13508	0.256344	0.511226	ZNF846	ZNF846	162993
ENSG00000115159	1403.8	-0.0873242	0.0769406	-1.13496	0.256394	0.51126	GPD2	GPD2	2820
ENSG00000126091	147.691	0.0606459	0.0534397	1.13485	0.256439	0.511285	ST3GAL3	ST3GAL3	6487
ENSG00000286803	37.5021	-0.0890524	0.0785153	-1.13421	0.256708	0.511729			NA
ENSG00000177946	222.713	-0.0876824	0.077322	-1.13399	0.256798	0.511729	CENPBD1P	CENPBD1P	92806
ENSG00000286488	23.1394	0.133118	0.117391	1.13397	0.256809	0.511729			NA
ENSG00000108175	2648.27	-0.125045	0.110273	-1.13396	0.25681	0.511729	ZMIZ1	ZMIZ1	57178
ENSG00000219665	127.493	0.0879312	0.0775456	1.13393	0.256824	0.511729	ZNF433-AS1	ZNF433-AS1	101928464
ENSG00000114098	931.564	-0.0395294	0.0348704	-1.13361	0.256959	0.511925	ARMC8	ARMC8	25852
ENSG00000170100	134.009	0.0775161	0.0683869	1.13349	0.257007	0.511925	ZNF778	ZNF778	197320
ENSG00000115902	2386.57	-0.10475	0.092416	-1.13346	0.25702	0.511925	SLC1A4	SLC1A4	6509
ENSG00000132906	202.494	-0.0783195	0.0691057	-1.13333	0.257076	0.511972	CASP9	CASP9	842
ENSG00000135506	2837.53	-0.0782403	0.0690438	-1.1332	0.257131	0.512017	OS9	OS9	10956
ENSG00000120705	4027.31	-0.0636517	0.0561802	-1.13299	0.257218	0.512124	ETF1	ETF1	2107
ENSG00000137502	1161.99	0.136421	0.120431	1.13277	0.257311	0.512245	RAB30	RAB30	27314
ENSG00000115310	2640.34	-0.0587389	0.0518721	-1.13238	0.257474	0.512408	RTN4	RTN4	57142
ENSG00000228170	47.115	-0.118585	0.104723	-1.13237	0.257477	0.512408			NA
ENSG00000280018	50.0577	0.215152	0.190008	1.13233	0.257496	0.512408			105379499
ENSG00000102805	372.561	0.0463529	0.0409409	1.13219	0.257554	0.512408	CLN5	CLN5	1203
ENSG00000060339	2129.92	0.0689833	0.0609292	1.13219	0.257555	0.512408	CCAR1	CCAR1	55749
ENSG00000276778	57.3201	-0.260179	0.229875	-1.13183	0.257706	0.51259	LINC02227	LINC02227	101927697
ENSG00000204130	483.543	0.0501152	0.0442795	1.13179	0.257722	0.51259	RUFY2	RUFY2	55680
ENSG00000261884	900.567	-0.107154	0.0946808	-1.13174	0.257745	0.51259			NA
ENSG00000115129	220.167	-0.126662	0.111933	-1.13159	0.257807	0.512649	TP53I3	TP53I3	9540
ENSG00000147119	152.577	0.0988797	0.0874149	1.13115	0.25799	0.512859	CHST7	CHST7	56548
ENSG00000127920	54.141	-0.312624	0.276396	-1.13107	0.258024	0.512859	GNG11	GNG11	2791
ENSG00000166938	706.62	-0.0772925	0.0683358	-1.13107	0.258026	0.512859	DIS3L	DIS3L	115752
ENSG00000275052	2817.74	0.0513257	0.045385	1.1309	0.258099	0.512859	PPP4R3B	PPP4R3B	57223
ENSG00000091947	696.917	-0.0738336	0.065288	-1.13089	0.258101	0.512859	TMEM101	TMEM101	84336
ENSG00000160877	1706.03	-0.0873217	0.0772281	-1.1307	0.258182	0.512859	NACC1	NACC1	112939
ENSG00000211767	32.9575	0.216448	0.19143	1.13069	0.258187	0.512859	TRBJ2-3	TRBJ2-3	NA
ENSG00000273254	23.0125	0.104927	0.0928022	1.13065	0.258201	0.512859			NA
ENSG00000143819	74.8461	0.104226	0.0921828	1.13064	0.258206	0.512859	EPHX1	EPHX1	2052
ENSG00000167110	1036.12	0.0756702	0.0669332	1.13053	0.258252	0.512866	GOLGA2	GOLGA2	2801
ENSG00000171365	151.419	0.0926804	0.0819834	1.13048	0.258275	0.512866	CLCN5	CLCN5	1184
ENSG00000135766	692.901	0.0782549	0.0692309	1.13035	0.258331	0.512912	EGLN1	EGLN1	54583
ENSG00000064547	163.716	0.116328	0.102925	1.13022	0.258384	0.512949	LPAR2	LPAR2	9170
ENSG00000259053	50.3955	-0.103602	0.0916714	-1.13015	0.258414	0.512949			NA
ENSG00000214114	763.219	-0.079984	0.0707823	-1.13	0.258477	0.512952	MYCBP	MYCBP	26292
ENSG00000235863	107.606	-0.129841	0.114904	-1.12999	0.258481	0.512952	B3GALT4	B3GALT4	8705
ENSG00000187189	707.859	-0.0669889	0.0592887	-1.12988	0.258529	0.512966	TSPYL4	TSPYL4	23270
ENSG00000249459	25.2717	-0.176479	0.156201	-1.12982	0.258554	0.512966	ZNF286B	ZNF286B	NA
ENSG00000153147	5013.71	-0.0537746	0.0476113	-1.12945	0.258707	0.513207	SMARCA5	SMARCA5	8467
ENSG00000205629	509.821	-0.0624489	0.0552979	-1.12932	0.258764	0.513238	LCMT1	LCMT1	51451
ENSG00000120159	688.024	0.0490687	0.0434522	1.12926	0.25879	0.513238	CAAP1	CAAP1	79886
ENSG00000168061	191.394	-0.125609	0.111241	-1.12916	0.258831	0.513238	SAC3D1	SAC3D1	29901
ENSG00000113569	1798.5	-0.0789967	0.069964	-1.12911	0.258854	0.513238	NUP155	NUP155	9631
ENSG00000183155	224.084	-0.0901193	0.0798217	-1.12901	0.258895	0.513255	RABIF	RABIF	5877
ENSG00000277534	85.8804	-0.114011	0.100999	-1.12884	0.258965	0.51333			NA
ENSG00000285641	1177.41	-0.0799591	0.0708506	-1.12856	0.259084	0.51341			NA
ENSG00000284125	23.3875	-0.0972615	0.0861877	-1.12848	0.259115	0.51341	MIR1825	MIR1825	100302183
ENSG00000104055	334.733	-0.294077	0.260596	-1.12848	0.259118	0.51341	TGM5	TGM5	9333
ENSG00000248664	125.593	0.0619596	0.0549075	1.12844	0.259136	0.51341			NA
ENSG00000179965	189.281	-0.112257	0.0995027	-1.12818	0.259242	0.513555	ZNF771	ZNF771	51333
ENSG00000100505	43.662	0.307242	0.272406	1.12788	0.25937	0.513743	TRIM9	TRIM9	114088
ENSG00000166987	460.528	0.068388	0.0606421	1.12773	0.259433	0.513804	MBD6	MBD6	114785
ENSG00000286786	127.599	0.209656	0.185953	1.12747	0.259544	0.513948			NA
ENSG00000141298	1668.09	0.0982349	0.0871336	1.12741	0.259571	0.513948	SSH2	SSH2	85464
ENSG00000129932	249.035	-0.138252	0.122643	-1.12727	0.259627	0.513994	DOHH	DOHH	83475
ENSG00000101443	278.513	-0.412558	0.366105	-1.12688	0.259792	0.514209	WFDC2	WFDC2	10406
ENSG00000025434	83.6689	-0.0804833	0.0714227	-1.12686	0.259802	0.514209	NR1H3	NR1H3	10062
ENSG00000090612	375.27	0.0644549	0.0572025	1.12678	0.259833	0.514209	ZNF268	ZNF268	10795
ENSG00000152939	104.496	0.138318	0.122801	1.12636	0.260012	0.514498	MARVELD2	MARVELD2	153562
ENSG00000198932	31.0716	0.263154	0.233673	1.12617	0.260095	0.514598	GPRASP1	GPRASP1	9737
ENSG00000148335	381.32	-0.0766752	0.0680961	-1.12599	0.260171	0.514643	NTMT1	NTMT1	28989
ENSG00000140948	102.952	-0.197441	0.175354	-1.12596	0.260184	0.514643	ZCCHC14	ZCCHC14	23174
ENSG00000130826	2979.25	-0.0708992	0.0629746	-1.12584	0.260234	0.514678	DKC1	DKC1	1736
ENSG00000283667	23.3717	0.141939	0.126085	1.12575	0.260273	0.514691			NA
ENSG00000112159	2523.82	0.0873391	0.0776325	1.12503	0.260575	0.515223	MDN1	MDN1	23195
ENSG00000120688	647.756	-0.0631677	0.0561553	-1.12488	0.260642	0.51529	WBP4	WBP4	11193
ENSG00000111752	954.505	0.0518879	0.0461466	1.12441	0.260838	0.515612	PHC1	PHC1	1911
ENSG00000125835	3103.09	-0.0863739	0.07683	-1.12422	0.260919	0.515709	SNRPB	SNRPB	6628
ENSG00000269958	132.288	0.0990916	0.0881544	1.12407	0.260984	0.515771			NA
ENSG00000133561	710.437	0.232486	0.206878	1.12378	0.261105	0.515889	GIMAP6	GIMAP6	474344
ENSG00000163694	896.911	-0.0867807	0.0772237	-1.12376	0.261116	0.515889	RBM47	RBM47	54502
ENSG00000007392	731.817	0.0899853	0.0800797	1.1237	0.261142	0.515889	LUC7L	LUC7L	55692
ENSG00000102078	150.477	-0.0654203	0.058223	-1.12362	0.261176	0.515892	SLC25A14	SLC25A14	9016
ENSG00000068745	1141.29	-0.053047	0.0472456	-1.12279	0.261525	0.516517	IP6K2	IP6K2	51447
ENSG00000268093	29.0502	-0.0872665	0.0777427	-1.1225	0.261648	0.516662			NA
ENSG00000168807	443.766	0.0860436	0.0766559	1.12247	0.261664	0.516662	SNTB2	SNTB2	6645
ENSG00000135913	580.616	0.127537	0.113637	1.12233	0.261724	0.516715	USP37	USP37	57695
ENSG00000198399	2557.43	0.0765319	0.0681989	1.12219	0.261783	0.516767	ITSN2	ITSN2	50618
ENSG00000108961	327.753	-0.0750216	0.0668612	-1.12205	0.261842	0.516818	RANGRF	RANGRF	29098
ENSG00000104852	3494.75	-0.064031	0.0570867	-1.12164	0.262014	0.517047	SNRNP70	SNRNP70	6625
ENSG00000179833	1385.33	0.0782283	0.0697457	1.12162	0.262023	0.517047	SERTAD2	SERTAD2	9792
ENSG00000173914	381.956	-0.0513389	0.0457772	-1.12149	0.262078	0.517089	RBM4B	RBM4B	83759
ENSG00000114480	4928.03	-0.129359	0.115385	-1.12111	0.262241	0.517347	GBE1	GBE1	2632
ENSG00000117859	3981.03	-0.0364231	0.0325029	-1.12061	0.262453	0.51764	OSBPL9	OSBPL9	114883
ENSG00000154721	86.1139	0.25519	0.227725	1.12061	0.262456	0.51764	JAM2	JAM2	58494
ENSG00000157014	879.162	-0.0518834	0.0463073	-1.12041	0.262537	0.517681	TATDN2	TATDN2	9797
ENSG00000106803	2700.89	-0.110726	0.0988266	-1.1204	0.262542	0.517681	SEC61B	SEC61B	10952
ENSG00000244151	156.509	-0.0931406	0.0831453	-1.12021	0.262622	0.517774			NA
ENSG00000125863	274.872	-0.0690983	0.0616888	-1.12011	0.262666	0.517795	MKKS	MKKS	8195
ENSG00000286075	169.431	-0.054362	0.0485387	-1.11997	0.262726	0.517848	SAGSIN1		122526779
ENSG00000109016	254.088	-0.0700512	0.0625689	-1.11959	0.26289	0.518108	DHRS7B	DHRS7B	25979
ENSG00000100749	1408.23	-0.0779387	0.0696469	-1.11906	0.263117	0.518489	VRK1	VRK1	7443
ENSG00000182162	874.113	-0.0913147	0.081612	-1.11889	0.263188	0.518564	P2RY8	P2RY8	286530
ENSG00000147533	680.02	-0.048922	0.0437268	-1.11881	0.263221	0.518565	GOLGA7	GOLGA7	51125
ENSG00000239697	147.535	-0.185333	0.165676	-1.11865	0.263291	0.518597	TNFSF12	TNFSF12	8742
ENSG00000133321	170.983	0.154224	0.13787	1.11862	0.263303	0.518597	PLAAT4	PLAAT4	5920
ENSG00000117481	966.117	-0.0611044	0.0546298	-1.11852	0.263346	0.518616	NSUN4	NSUN4	387338
ENSG00000261114	35.7817	0.192372	0.172019	1.11832	0.263431	0.518649			NA
ENSG00000224184	90.8144	-0.265652	0.237555	-1.11827	0.26345	0.518649	MIR3681HG	MIR3681HG	100506457
ENSG00000282917	30.4256	0.0969266	0.0866773	1.11825	0.263462	0.518649			NA
ENSG00000131845	317.832	0.062075	0.0555164	1.11814	0.263508	0.518675	ZNF304	ZNF304	57343
ENSG00000119943	59.8919	-0.239547	0.214264	-1.118	0.263566	0.518715	PYROXD2	PYROXD2	84795
ENSG00000166347	941.305	-0.0869353	0.0777641	-1.11794	0.263594	0.518715	CYB5A	CYB5A	1528
ENSG00000158555	220.302	0.239242	0.214027	1.11781	0.263646	0.518746	GDPD5	GDPD5	81544
ENSG00000250644	285.695	-0.103817	0.0928806	-1.11775	0.263676	0.518746			NA
ENSG00000226979	3854.26	0.141792	0.126877	1.11756	0.263756	0.518789	LTA	LTA	4049
ENSG00000138286	880.735	-0.0461107	0.0412609	-1.11754	0.263763	0.518789	FAM149B1	FAM149B1	317662
ENSG00000243762	94.4023	-0.0840461	0.0752415	-1.11702	0.263987	0.519163			NA
ENSG00000272606	15.3575	0.118579	0.106165	1.11693	0.264025	0.519174	PPP4R3B-DT	PPP4R3B-DT	NA
ENSG00000146243	198.534	0.101845	0.0912067	1.11664	0.264148	0.51935	IRAK1BP1	IRAK1BP1	134728
ENSG00000107185	572.408	-0.0598459	0.053601	-1.11651	0.264205	0.519398	RGP1	RGP1	9827
ENSG00000111371	6427.54	0.0675995	0.0605507	1.11641	0.264246	0.519413	SLC38A1	SLC38A1	81539
ENSG00000136146	921.242	-0.0502155	0.0449983	-1.11594	0.264448	0.519739	MED4	MED4	29079
ENSG00000125458	472.138	-0.089426	0.0801402	-1.11587	0.264478	0.519739	NT5C	NT5C	30833
ENSG00000101997	534.451	-0.0733938	0.0657796	-1.11575	0.264528	0.519773	CCDC22	CCDC22	28952
ENSG00000204576	521.335	-0.0625179	0.0560427	-1.11554	0.264618	0.519885	PRR3	PRR3	80742
ENSG00000227278	37.3516	-0.0880252	0.0789175	-1.11541	0.264676	0.519933			NA
ENSG00000172250	149.894	0.164866	0.147828	1.11525	0.264741	0.519997	SERHL	SERHL	94009
ENSG00000251364	188.886	0.248042	0.222481	1.11489	0.264897	0.520238	SYT9-AS1	SYT9-AS1	100506258
ENSG00000137076	10205.7	-0.0806337	0.0723405	-1.11464	0.265004	0.52034	TLN1	TLN1	7094
ENSG00000205189	306.89	0.145711	0.130727	1.11462	0.265015	0.52034	ZBTB10	ZBTB10	65986
ENSG00000164162	283.466	-0.0502744	0.0451155	-1.11435	0.265129	0.520473	ANAPC10	ANAPC10	10393
ENSG00000115211	597.134	-0.0536842	0.0481815	-1.11421	0.26519	0.520473	EIF2B4	EIF2B4	8890
ENSG00000119979	320.647	0.0511765	0.0459323	1.11417	0.265205	0.520473	DENND10	DENND10	404636
ENSG00000277728	34.0477	-0.0768517	0.0689779	-1.11415	0.265215	0.520473			NA
ENSG00000087087	2762.16	-0.0695909	0.0624681	-1.11402	0.265269	0.520514	SRRT	SRRT	51593
ENSG00000266028	274.763	-0.100444	0.0901923	-1.11367	0.265422	0.520749	SRGAP2	SRGAP2	23380
ENSG00000147044	442.544	-0.216681	0.194625	-1.11333	0.265569	0.520972	CASK	CASK	8573
ENSG00000188732	108.049	0.122701	0.110234	1.11309	0.26567	0.521077	FAM221A	FAM221A	340277
ENSG00000123219	705.584	0.0975986	0.0876861	1.11305	0.265689	0.521077	CENPK	CENPK	64105
ENSG00000124380	527.342	-0.0614664	0.0552321	-1.11287	0.265762	0.521157	SNRNP27	SNRNP27	11017
ENSG00000108448	95.3706	0.109432	0.0983559	1.11261	0.265877	0.521311	TRIM16L	TRIM16L	NA
ENSG00000148248	3326.78	-0.0782478	0.0703364	-1.11248	0.265932	0.521311	SURF4	SURF4	6836
ENSG00000174516	84.8042	-0.139136	0.125076	-1.11241	0.265961	0.521311	PELI3	PELI3	246330
ENSG00000100162	840.701	-0.126921	0.114098	-1.11238	0.265974	0.521311	CENPM	CENPM	79019
ENSG00000175701	152.564	-0.132351	0.118998	-1.11222	0.266045	0.521386	MTLN	MTLN	205251
ENSG00000187601	323.736	-0.0848926	0.0763498	-1.11189	0.266186	0.521597	MAGEH1	MAGEH1	28986
ENSG00000181788	1028.84	-0.0966563	0.0869494	-1.11164	0.266294	0.521622	SIAH2	SIAH2	6478
ENSG00000111880	1669.75	0.0845267	0.0760385	1.11163	0.266297	0.521622	RNGTT	RNGTT	8732
ENSG00000175592	122.889	-0.169684	0.15267	-1.11144	0.266378	0.521622	FOSL1	FOSL1	8061
ENSG00000101152	1752.84	-0.0649601	0.0584477	-1.11142	0.266387	0.521622	DNAJC5	DNAJC5	80331
ENSG00000000460	641.23	-0.0750583	0.0675549	-1.11107	0.266537	0.521622	C1orf112	C1orf112	55732
ENSG00000100916	266.867	-0.0939426	0.0845516	-1.11107	0.266539	0.521622	BRMS1L	BRMS1L	84312
ENSG00000104408	10884.1	0.0645264	0.0580768	1.11105	0.266545	0.521622	EIF3E	EIF3E	3646
ENSG00000087903	176.495	-0.156576	0.140927	-1.11104	0.266551	0.521622	RFX2	RFX2	5990
ENSG00000213390	1196.89	0.0694218	0.0624887	1.11095	0.26659	0.521622	ARHGAP19	ARHGAP19	84986
ENSG00000145386	2450.5	-0.0837875	0.0754257	-1.11086	0.266628	0.521622	CCNA2	CCNA2	890
ENSG00000175283	173.429	-0.0984931	0.0886638	-1.11086	0.266629	0.521622	DOLK	DOLK	22845
ENSG00000065833	314.645	-0.232283	0.209116	-1.11078	0.266661	0.521622	ME1	ME1	4199
ENSG00000123352	1494.13	-0.0485372	0.0436995	-1.1107	0.266696	0.521622	SPATS2	SPATS2	65244
ENSG00000120519	420.971	0.0741692	0.0667803	1.11064	0.266722	0.521622	SLC10A7	SLC10A7	84068
ENSG00000065989	657.866	-0.130286	0.117314	-1.11058	0.266749	0.521622	PDE4A	PDE4A	5141
ENSG00000165669	706.377	0.0467273	0.0420751	1.11057	0.266754	0.521622	FAM204A	FAM204A	63877
ENSG00000135655	2026.47	0.0477318	0.042982	1.1105	0.266782	0.521622	USP15	USP15	9958
ENSG00000067365	288.068	0.068423	0.0616161	1.11047	0.266796	0.521622	METTL22	METTL22	79091
ENSG00000100890	707.017	-0.0482226	0.0434376	-1.11016	0.266932	0.521823	PRORP	PRORP	9692
ENSG00000134265	802.208	0.057205	0.0515331	1.11006	0.266971	0.521836	NAPG	NAPG	8774
ENSG00000171456	2360.55	0.0712299	0.0641753	1.10993	0.26703	0.521886	ASXL1	ASXL1	171023
ENSG00000156804	54.8643	0.226552	0.204174	1.1096	0.267171	0.522097	FBXO32	FBXO32	114907
ENSG00000105618	1070.32	-0.0797734	0.0719012	-1.10949	0.26722	0.522128	PRPF31	PRPF31	26121
ENSG00000163281	641.983	0.045585	0.0411026	1.10905	0.267407	0.522381	GNPDA2	GNPDA2	132789
ENSG00000138758	4219.43	-0.0686108	0.0618654	-1.10903	0.267416	0.522381	SEPTIN11	SEPTIN11	55752
ENSG00000163362	475.154	-0.239056	0.215574	-1.10893	0.267461	0.522404	INAVA	INAVA	55765
ENSG00000266962	109.68	-0.0862987	0.0778384	-1.10869	0.267564	0.52254	HSD17B1-AS1	HSD17B1-AS1	108783654
ENSG00000005156	903.687	-0.0491603	0.044354	-1.10836	0.267705	0.522709	LIG3	LIG3	3980
ENSG00000019582	84520.8	-0.0948388	0.0855686	-1.10834	0.267717	0.522709	CD74	CD74	972
ENSG00000185621	45.9675	0.130759	0.118005	1.10808	0.267829	0.522864	LMLN	LMLN	89782
ENSG00000267698	22.8407	-0.103102	0.0930601	-1.1079	0.267904	0.522944			NA
ENSG00000204348	237.934	0.0737636	0.0666034	1.1075	0.268076	0.52315	DXO	DXO	1797
ENSG00000148660	408.989	-0.0629773	0.0568642	-1.1075	0.268076	0.52315	CAMK2G	CAMK2G	818
ENSG00000178397	169.519	-0.0537554	0.048549	-1.10724	0.26819	0.523308	FAM220A	FAM220A	84792
ENSG00000164151	1318.28	0.0697325	0.0629959	1.10694	0.268321	0.52348	ICE1	ICE1	23379
ENSG00000173933	1301.53	-0.0471487	0.0425962	-1.10688	0.268348	0.52348	RBM4	RBM4	5936
ENSG00000111328	1036.9	-0.125549	0.113433	-1.10681	0.268378	0.52348	CDK2AP1	CDK2AP1	8099
ENSG00000170903	605.388	0.0544081	0.0491655	1.10663	0.268453	0.523555	MSANTD4	MSANTD4	84437
ENSG00000197093	75.6159	-0.162371	0.146736	-1.10655	0.26849	0.523555	GAL3ST4	GAL3ST4	79690
ENSG00000142512	190.015	0.146545	0.132441	1.10649	0.268516	0.523555	SIGLEC10	SIGLEC10	89790
ENSG00000224660	367.428	0.209593	0.189457	1.10628	0.268604	0.523609	SH3BP5-AS1	SH3BP5-AS1	100505696
ENSG00000105771	851.025	-0.0687688	0.062163	-1.10627	0.268611	0.523609	SMG9	SMG9	56006
ENSG00000188859	80.2527	-0.17709	0.16009	-1.10619	0.268644	0.523609	FAM78B	FAM78B	149297
ENSG00000184719	142.293	-0.0753574	0.0681333	-1.10603	0.268714	0.523649	RNLS	RNLS	55328
ENSG00000197879	2789.97	-0.0752711	0.0680576	-1.10599	0.268731	0.523649	MYO1C	MYO1C	4641
LTR1B:ERV1:LTR	53.8097	0.116866	0.105683	1.10582	0.268804	0.523727	NA	NA	NA
ENSG00000105825	58.1391	-0.296589	0.268234	-1.10571	0.268851	0.523754	TFPI2	TFPI2	7980
ENSG00000269604	398.224	-0.0584511	0.0528767	-1.10542	0.268977	0.523935			NA
ENSG00000118217	1584.41	-0.0516999	0.0467853	-1.10505	0.269139	0.524179	ATF6	ATF6	22926
ENSG00000142459	307.823	-0.105836	0.0957858	-1.10492	0.269192	0.524179	EVI5L	EVI5L	115704
ENSG00000139842	2055.36	0.0318417	0.0288212	1.1048	0.269245	0.524179	CUL4A	CUL4A	8451
ENSG00000197283	350.613	0.100245	0.0907395	1.10476	0.269264	0.524179	SYNGAP1	SYNGAP1	8831
ENSG00000011275	1316.47	0.0447411	0.0405002	1.10471	0.269284	0.524179	RNF216	RNF216	54476
ENSG00000121966	1607.6	-0.202517	0.183328	-1.10467	0.269302	0.524179	CXCR4	CXCR4	7852
ENSG00000165995	126.408	0.214014	0.193842	1.10406	0.269566	0.524584	CACNB2	CACNB2	783
ENSG00000106526	51.9304	0.131341	0.118965	1.10404	0.269578	0.524584	ACTR3C	ACTR3C	653857
ENSG00000269743	122.819	-0.120737	0.1094	-1.10362	0.269757	0.524868	SLC25A53	SLC25A53	401612
ENSG00000183765	475.688	-0.0686615	0.0622321	-1.10331	0.269891	0.524931	CHEK2	CHEK2	11200
ENSG00000279152	55.5167	-0.124878	0.113204	-1.10312	0.269977	0.524931			NA
ENSG00000204516	584.317	-0.0764394	0.069296	-1.10309	0.26999	0.524931	MICB	MICB	4277
ENSG00000149679	465.928	-0.0885358	0.0802708	-1.10296	0.270043	0.524931	CABLES2	CABLES2	81928
ENSG00000124151	4939.64	0.104929	0.0951368	1.10293	0.270057	0.524931	NCOA3	NCOA3	8202
ENSG00000102890	75.7641	0.117391	0.106437	1.10292	0.270064	0.524931	ELMO3	ELMO3	79767
ENSG00000106133	223.688	0.0854636	0.0774901	1.1029	0.270072	0.524931	NSUN5P2	NSUN5P2	NA
ENSG00000259250	18.8864	0.163512	0.14826	1.10287	0.270084	0.524931			NA
ENSG00000136856	130.492	-0.112148	0.101689	-1.10286	0.270089	0.524931	SLC2A8	SLC2A8	29988
ENSG00000005471	233.094	-0.144311	0.130893	-1.10251	0.27024	0.525158	ABCB4	ABCB4	5244
ENSG00000165476	702.521	0.063739	0.0578334	1.10211	0.270412	0.525402	REEP3	REEP3	221035
ENSG00000273820	39.2224	-0.101861	0.0924274	-1.10207	0.270432	0.525402	USP27X	USP27X	389856
ENSG00000188735	1158.01	-0.0598957	0.0543539	-1.10196	0.27048	0.525431	TMEM120B	TMEM120B	144404
ENSG00000125089	831.754	-0.122556	0.111319	-1.10094	0.270924	0.526228	SH3TC1	SH3TC1	54436
ENSG00000169241	1021.45	-0.0597092	0.0542418	-1.1008	0.270985	0.526281	SLC50A1	SLC50A1	55974
ENSG00000258388	284.102	-0.0498158	0.0452669	-1.10049	0.271118	0.526475	PPT2-EGFL8	PPT2-EGFL8	NA
ENSG00000115268	9286.8	-0.0960804	0.0873245	-1.10027	0.271215	0.526566	RPS15	RPS15	6209
ENSG00000070540	522.439	-0.0949109	0.0862646	-1.10023	0.271232	0.526566	WIPI1	WIPI1	55062
ENSG00000086289	352.406	-0.268583	0.244204	-1.09983	0.271405	0.526838	EPDR1	EPDR1	54749
ENSG00000150403	710.017	-0.0526276	0.0478554	-1.09972	0.271454	0.526867	TMCO3	TMCO3	55002
ENSG00000287856	613.64	0.0695045	0.0632071	1.09963	0.271493	0.526878			NA
ENSG00000115970	916.31	-0.0546314	0.0496871	-1.09951	0.271546	0.526894	THADA	THADA	63892
ENSG00000204003	41.5357	-0.223273	0.203082	-1.09942	0.271584	0.526894			NA
ENSG00000177427	127.411	-0.0811126	0.0737802	-1.09938	0.271602	0.526894	MIEF2	MIEF2	125170
ENSG00000162738	49.5094	-0.237671	0.21627	-1.09895	0.271788	0.52719	VANGL2	VANGL2	57216
ENSG00000244036	26.2529	-0.0857488	0.0780459	-1.0987	0.2719	0.527342	UBE2H-DT	UBE2H-DT	NA
MER57F:ERV1:LTR	239.064	0.130513	0.118804	1.09855	0.271962	0.527344	NA	NA	NA
ENSG00000277879	35.7459	-0.116414	0.105974	-1.09852	0.271978	0.527344			NA
ENSG00000250850	93.1654	0.218821	0.199221	1.09838	0.272038	0.527344			NA
ENSG00000116209	1651.23	-0.0766986	0.0698462	-1.09811	0.272158	0.527344	TMEM59	TMEM59	9528
ENSG00000280138	97.9898	0.21411	0.195006	1.09796	0.27222	0.527344			NA
ENSG00000054392	129.969	-0.148136	0.134921	-1.09795	0.272226	0.527344	HHAT	HHAT	55733
ENSG00000181588	52.4492	-0.125129	0.113979	-1.09783	0.272277	0.527344	MEX3D	MEX3D	399664
ENSG00000198482	226.495	0.0701182	0.0638736	1.09777	0.272307	0.527344	ZNF808	ZNF808	388558
ENSG00000259753	140.097	-0.237003	0.215896	-1.09776	0.272308	0.527344			NA
ENSG00000188002	200.432	-0.102203	0.0931015	-1.09776	0.272311	0.527344	PDCD6P1	PDCD6P1	NA
ENSG00000026508	6249.87	0.139204	0.126811	1.09773	0.272323	0.527344	CD44	CD44	960
ENSG00000260136	18.194	-0.115168	0.104926	-1.09762	0.272372	0.527344			NA
ENSG00000026297	3261.64	0.146058	0.133069	1.09761	0.272375	0.527344	RNASET2	RNASET2	8635
LTR48B:ERV1:LTR	616.073	-0.166481	0.151681	-1.09758	0.27239	0.527344	NA	NA	NA
ENSG00000129460	643.599	-0.0601984	0.0548483	-1.09754	0.272404	0.527344	NGDN	NGDN	25983
ENSG00000198700	2054.55	-0.0507761	0.0462748	-1.09727	0.272522	0.527436	IPO9	IPO9	55705
ENSG00000182923	588.599	0.0523254	0.0476882	1.09724	0.272537	0.527436	CEP63	CEP63	80254
ENSG00000186197	60.1186	-0.235107	0.214278	-1.09721	0.272552	0.527436	EDARADD	EDARADD	128178
ENSG00000183527	1156.16	-0.0901196	0.0821507	-1.097	0.27264	0.527542	PSMG1	PSMG1	8624
ENSG00000141979	202.257	-0.0787735	0.0718187	-1.09684	0.272712	0.527552			NA
ENSG00000162757	449.363	-0.0594174	0.0541715	-1.09684	0.272712	0.527552	C1orf74	C1orf74	148304
ENSG00000251279	39.6277	0.106099	0.0967504	1.09662	0.272806	0.52764	SMIM15-AS1	SMIM15-AS1	NA
ENSG00000286757	40.0649	0.166449	0.151789	1.09658	0.272825	0.52764			NA
ENSG00000178403	241.929	-0.240814	0.219629	-1.09646	0.272878	0.527679	NEUROG2	NEUROG2	63973
ENSG00000166685	775.625	-0.0305839	0.027897	-1.09631	0.272942	0.527692	COG1	COG1	9382
ENSG00000079335	161.038	0.0909112	0.0829263	1.09629	0.272952	0.527692	CDC14A	CDC14A	8556
ENSG00000238249	78.4097	-0.133991	0.122245	-1.09608	0.273043	0.52773	HMGN2P17	HMGN2P17	NA
ENSG00000080822	2246.95	0.0560362	0.0511279	1.096	0.273079	0.52773	CLDND1	CLDND1	56650
ENSG00000029363	4047.33	0.0627298	0.0572458	1.0958	0.273167	0.52773	BCLAF1	BCLAF1	9774
ENSG00000166887	1923.12	0.0413881	0.0377709	1.09577	0.273182	0.52773	VPS39	VPS39	23339
ENSG00000092036	849.425	-0.0716633	0.065405	-1.09569	0.273216	0.52773	HAUS4	HAUS4	54930
ENSG00000250571	104.236	0.125041	0.114129	1.09562	0.273246	0.52773	GLI4	GLI4	2738
ENSG00000104093	795.139	0.150059	0.136971	1.09556	0.273272	0.52773	DMXL2	DMXL2	23312
ENSG00000152689	3801.93	0.0891016	0.0813306	1.09555	0.273277	0.52773	RASGRP3	RASGRP3	25780
ENSG00000070814	2311.06	-0.0868797	0.0793105	-1.09544	0.273325	0.52773	TCOF1	TCOF1	6949
ENSG00000143507	1077.35	-0.10226	0.0933575	-1.09536	0.273357	0.52773	DUSP10	DUSP10	11221
ENSG00000266954	81.103	0.139194	0.127081	1.09532	0.273377	0.52773			NA
ENSG00000136738	464.126	-0.0636524	0.0581143	-1.0953	0.273387	0.52773	STAM	STAM	8027
ENSG00000099999	132.488	0.0791167	0.0722363	1.09525	0.273408	0.52773	RNF215	RNF215	200312
ENSG00000184517	321.74	0.0661744	0.0604244	1.09516	0.273446	0.52774	ZFP1	ZFP1	162239
ENSG00000257824	72.5629	0.111147	0.101498	1.09506	0.273488	0.527756			NA
ENSG00000114626	183.735	0.133273	0.121741	1.09472	0.273637	0.527891	ABTB1	ABTB1	80325
ENSG00000156502	841.605	-0.0428236	0.039119	-1.0947	0.273648	0.527891	SUPV3L1	SUPV3L1	6832
ENSG00000279428	107.995	-0.0900974	0.0823094	-1.09462	0.273684	0.527891			NA
ENSG00000170190	67.0926	0.186296	0.170196	1.0946	0.273693	0.527891	SLC16A5	SLC16A5	9121
ENSG00000141759	1251.16	-0.0670399	0.0612562	-1.09442	0.273771	0.527894	TXNL4A	TXNL4A	10907
ENSG00000198931	1849.88	-0.0834526	0.0762549	-1.09439	0.273784	0.527894	APRT	APRT	353
ENSG00000233098	187.853	0.102731	0.0938799	1.09429	0.27383	0.527894	CCDC144NL-AS1	CCDC144NL-AS1	339260
ENSG00000154217	685.802	-0.225081	0.205695	-1.09425	0.273846	0.527894	PITPNC1	PITPNC1	26207
ENSG00000166224	534.192	-0.0719245	0.065733	-1.09419	0.273871	0.527894	SGPL1	SGPL1	8879
ENSG00000210154	91.7731	-0.156444	0.142988	-1.09411	0.273907	0.527894	MT-TD	MT-TD	NA
ENSG00000116786	1433.94	-0.0675634	0.0617574	-1.09401	0.27395	0.527894	PLEKHM2	PLEKHM2	23207
ENSG00000205476	842.059	-0.0341776	0.0312415	-1.09398	0.273963	0.527894	CCDC85C	CCDC85C	317762
ENSG00000136213	513.824	-0.15751	0.144002	-1.09381	0.274039	0.527977	CHST12	CHST12	55501
ENSG00000123178	387.678	-0.0605289	0.0553435	-1.09369	0.274089	0.528008	SPRYD7	SPRYD7	57213
ENSG00000286940	46.6455	0.129289	0.11823	1.09354	0.274158	0.528076	MICB-DT		102725068
ENSG00000171953	280.152	-0.0587709	0.05376	-1.09321	0.274303	0.52829	ATPAF2	ATPAF2	91647
ENSG00000156531	1581.75	0.0759837	0.0695424	1.09262	0.274559	0.528635	PHF6	PHF6	84295
ENSG00000246263	363.299	0.0713826	0.0653338	1.09258	0.274577	0.528635	UBR5-DT	UBR5-DT	NA
ENSG00000233589	38.9686	0.126729	0.115992	1.09257	0.274583	0.528635			NA
ENSG00000178149	700.787	-0.0556651	0.0509578	-1.09237	0.274668	0.528736	DALRD3	DALRD3	55152
ENSG00000177425	878.485	0.0893059	0.0817695	1.09217	0.27476	0.528847	PAWR	PAWR	5074
ENSG00000178896	265.261	-0.125429	0.114854	-1.09208	0.274799	0.528857	EXOSC4	EXOSC4	54512
ENSG00000148814	112.588	0.103713	0.0949754	1.092	0.274832	0.528857	LRRC27	LRRC27	80313
ENSG00000073584	1648.09	-0.0411976	0.0377395	-1.09163	0.274995	0.529106	SMARCE1	SMARCE1	6605
ENSG00000166411	2065.4	-0.0633979	0.0580813	-1.09154	0.275037	0.529121	IDH3A	IDH3A	3419
ENSG00000105321	342.786	-0.0859128	0.0787224	-1.09134	0.275124	0.529164	CCDC9	CCDC9	26093
ENSG00000140829	1695.03	-0.0371482	0.0340393	-1.09133	0.275126	0.529164	DHX38	DHX38	9785
ENSG00000137411	589.561	-0.0679961	0.062317	-1.09113	0.275215	0.529269	VARS2	VARS2	57176
ENSG00000150764	45.9338	0.234837	0.215295	1.09077	0.275376	0.529515	DIXDC1	DIXDC1	85458
ENSG00000149927	87.1734	-0.102781	0.0942401	-1.09063	0.275434	0.529562	DOC2A	DOC2A	8448
ENSG00000256229	168.168	-0.158565	0.145415	-1.09043	0.275522	0.529659	ZNF486	ZNF486	90649
ENSG00000176915	2034.35	0.0355026	0.0325616	1.09032	0.275572	0.529659	ANKLE2	ANKLE2	23141
ENSG00000101210	172.955	-0.45334	0.415798	-1.09029	0.275586	0.529659	EEF1A2	EEF1A2	1917
ENSG00000248866	23.6095	0.138575	0.127146	1.08989	0.275762	0.529933	USP46-DT	USP46-DT	NA
ENSG00000101445	6065.82	-0.0929848	0.0853408	-1.08957	0.275903	0.530084	PPP1R16B	PPP1R16B	26051
ENSG00000180198	2433.59	-0.075346	0.0691528	-1.08956	0.275908	0.530084	RCC1	RCC1	1104
ENSG00000187653	389.582	-0.162296	0.148992	-1.08929	0.276026	0.530141	TMSB4XP8	TMSB4XP8	NA
ENSG00000147804	162.256	-0.158596	0.145597	-1.08928	0.276032	0.530141	SLC39A4	SLC39A4	55630
ENSG00000259994	50.9964	0.100127	0.091922	1.08926	0.276039	0.530141			NA
ENSG00000124279	277.426	0.0565923	0.051962	1.08911	0.276106	0.530174	FASTKD3	FASTKD3	79072
ENSG00000272742	676.646	-0.0611574	0.0561561	-1.08906	0.276128	0.530174			NA
ENSG00000093100	140.869	0.189278	0.17381	1.08899	0.276157	0.530174			NA
ENSG00000227345	812.094	-0.040444	0.0371443	-1.08883	0.276227	0.5302	PARG	PARG	8505
ENSG00000153046	873.519	-0.0510451	0.0468815	-1.08881	0.276238	0.5302	CDYL	CDYL	9425
ENSG00000113812	804.849	-0.046897	0.043082	-1.08855	0.276351	0.530294	ACTR8	ACTR8	93973
ENSG00000112514	1838.03	-0.0892015	0.0819511	-1.08847	0.276387	0.530294	CUTA	CUTA	51596
ENSG00000174306	369.62	0.0761782	0.0699867	1.08847	0.276389	0.530294	ZHX3	ZHX3	23051
ENSG00000106948	3169.58	-0.0567673	0.052157	-1.08839	0.276422	0.530294	AKNA	AKNA	80709
ENSG00000141101	2002.04	-0.0624802	0.0574223	-1.08808	0.276559	0.530493	NOB1	NOB1	28987
ENSG00000112473	1748.68	-0.0891598	0.0819623	-1.08781	0.276677	0.530612	SLC39A7	SLC39A7	7922
ENSG00000181163	39728.1	-0.0624351	0.0573964	-1.08779	0.276689	0.530612	NPM1	NPM1	4869
ENSG00000235106	427.641	-0.0512084	0.0470903	-1.08745	0.276837	0.530832	BRD3OS	BRD3OS	266655
ENSG00000258471	217.613	-0.0683324	0.062846	-1.0873	0.276905	0.530897			101929718
ENSG00000177788	46.6489	-0.127348	0.117181	-1.08677	0.27714	0.531284	RAB4A-AS1	RAB4A-AS1	105373159
ENSG00000112343	1481.46	0.0710246	0.0653636	1.08661	0.27721	0.531338	TRIM38	TRIM38	10475
ENSG00000106460	483.584	0.0933887	0.0859498	1.08655	0.277236	0.531338	TMEM106B	TMEM106B	54664
ENSG00000114270	50.2064	0.257303	0.236829	1.08645	0.277278	0.531354	COL7A1	COL7A1	1294
ENSG00000184216	1907.82	-0.0895281	0.0824101	-1.08637	0.277314	0.531358	IRAK1	IRAK1	3654
ENSG00000233016	490.486	0.104141	0.0958789	1.08618	0.277401	0.531386	SNHG7	SNHG7	84973
ENSG00000183822	26.4421	-0.17613	0.162168	-1.0861	0.277435	0.531386	NCF4-AS1	NCF4-AS1	107985578
ENSG00000092871	1468.16	-0.078465	0.072249	-1.08604	0.277463	0.531386	RFFL	RFFL	117584
ENSG00000152219	765.743	0.055977	0.0515458	1.08597	0.277493	0.531386	ARL14EP	ARL14EP	120534
ENSG00000144554	1608.99	0.064785	0.0596569	1.08596	0.277497	0.531386	FANCD2	FANCD2	2177
ENSG00000255723	48.3875	-0.1283	0.118179	-1.08564	0.277636	0.531443			NA
ENSG00000213918	1396.22	-0.0620034	0.0571134	-1.08562	0.277647	0.531443	DNASE1	DNASE1	1773
ENSG00000066697	198.263	-0.0669303	0.0616533	-1.08559	0.27766	0.531443	MSANTD3	MSANTD3	91283
ENSG00000126453	710.928	-0.0869809	0.080128	-1.08552	0.27769	0.531443	BCL2L12	BCL2L12	83596
ENSG00000090621	6113.23	-0.057932	0.0533685	-1.08551	0.277696	0.531443	PABPC4	PABPC4	8761
ENSG00000134982	712.072	0.086439	0.0796499	1.08524	0.277817	0.53161	APC	APC	324
ENSG00000118046	1084.66	-0.0690883	0.0636875	-1.0848	0.27801	0.531814	STK11	STK11	6794
ENSG00000151729	1053.46	-0.0872602	0.0804413	-1.08477	0.278025	0.531814	SLC25A4	SLC25A4	291
ENSG00000064932	720.378	-0.11357	0.104695	-1.08477	0.278025	0.531814	SBNO2	SBNO2	22904
ENSG00000133872	2384.41	-0.0711228	0.0655713	-1.08466	0.278071	0.531837	SARAF	SARAF	51669
ENSG00000205923	34.8735	0.12157	0.112142	1.08408	0.27833	0.532206	CEMP1	CEMP1	752014
ENSG00000178922	84.48	0.0726174	0.0669855	1.08408	0.278331	0.532206	HYI	HYI	81888
ENSG00000186280	69.0892	-0.0879151	0.0811157	-1.08382	0.278443	0.532355	KDM4D	KDM4D	55693
ENSG00000051382	659.53	-0.0694049	0.0640489	-1.08362	0.278531	0.532384	PIK3CB	PIK3CB	5291
ENSG00000132286	774.335	0.0474481	0.0437879	1.08359	0.278547	0.532384	TIMM10B	TIMM10B	26515
ENSG00000130856	381.55	0.0821403	0.075806	1.08356	0.27856	0.532384	ZNF236	ZNF236	7776
ENSG00000162078	102.06	-0.208339	0.192385	-1.08293	0.27884	0.532814	ZG16B	ZG16B	124220
ENSG00000267368	139.183	0.177627	0.164029	1.0829	0.278853	0.532814	UPK3BL1	UPK3BL1	100134938
ENSG00000186376	234.613	0.0631146	0.0582979	1.08262	0.278976	0.532911	ZNF75D	ZNF75D	7626
ENSG00000242261	25.6085	0.0818285	0.0755952	1.08246	0.27905	0.532911			NA
ENSG00000046651	1014.41	0.0928458	0.0857814	1.08235	0.279095	0.532911	OFD1	OFD1	8481
ENSG00000186312	119.954	0.0680904	0.0629119	1.08231	0.279114	0.532911	CA5BP1	CA5BP1	NA
ENSG00000124225	69.9512	0.325016	0.3003	1.08231	0.279116	0.532911	PMEPA1	PMEPA1	56937
ENSG00000099785	150.422	-0.111189	0.102744	-1.08219	0.279166	0.532911	MARCHF2	MARCHF2	51257
ENSG00000263465	822.246	-0.0665175	0.0614675	-1.08216	0.279183	0.532911	SRSF8	SRSF8	10929
ENSG00000227540	34.7737	0.0858828	0.0793671	1.0821	0.27921	0.532911	DNAJC9-AS1		414245
ENSG00000232803	36.2395	0.11146	0.10301	1.08204	0.279236	0.532911	SLCO4A1-AS1	SLCO4A1-AS1	100127888
ENSG00000171311	697.976	-0.0663603	0.0613333	-1.08196	0.27927	0.532911	EXOSC1	EXOSC1	51013
ENSG00000105877	247.703	0.106101	0.0980713	1.08188	0.279306	0.532911	DNAH11	DNAH11	8701
ENSG00000256537	480.969	-0.063899	0.0590661	-1.08182	0.279331	0.532911	SMIM10L1	SMIM10L1	100129361
ENSG00000162714	730.067	0.067249	0.0621643	1.08179	0.279344	0.532911	ZNF496	ZNF496	84838
ENSG00000168411	1776.37	-0.0640838	0.0592507	-1.08157	0.279444	0.53296	RFWD3	RFWD3	55159
ENSG00000204253	198.393	-0.0995572	0.0920558	-1.08149	0.27948	0.53296	HNRNPCP2	HNRNPCP2	NA
ENSG00000198920	408.324	0.0411031	0.038007	1.08146	0.279492	0.53296	KIAA0753	KIAA0753	9851
ENSG00000113140	1251.51	-0.20882	0.193099	-1.08142	0.279511	0.53296	SPARC	SPARC	6678
ENSG00000205138	233.214	-0.0838414	0.0775336	-1.08136	0.279539	0.53296	SDHAF1	SDHAF1	644096
ENSG00000272077	33.5443	-0.153201	0.141688	-1.08125	0.279584	0.532982			NA
ENSG00000138430	3584.91	-0.0511238	0.0472963	-1.08093	0.27973	0.533195	OLA1	OLA1	29789
ENSG00000237973	1530.58	0.167939	0.155377	1.08085	0.279764	0.533195	MTCO1P12	MTCO1P12	NA
ENSG00000156482	14686.9	-0.0709929	0.0656898	-1.08073	0.279817	0.533232	RPL30	RPL30	6156
ENSG00000273149	16469.3	-0.0616434	0.0570477	-1.08056	0.279894	0.533251			NA
ENSG00000226352	16.0493	0.120027	0.111086	1.08049	0.279926	0.533251	PSPC1-AS2	PSPC1-AS2	NA
ENSG00000118922	746.431	-0.142002	0.131425	-1.08048	0.279929	0.533251	KLF12	KLF12	11278
ENSG00000153214	1042.57	0.0587535	0.0543873	1.08028	0.280017	0.533355	TMEM87B	TMEM87B	84910
ENSG00000225830	453.144	0.0898108	0.0831654	1.07991	0.280184	0.533607	ERCC6	ERCC6	2074
ENSG00000225138	298.23	0.252495	0.233875	1.07962	0.280313	0.533788	SLC9A3-AS1	SLC9A3-AS1	NA
ENSG00000173366	480.631	-0.0947353	0.0877562	-1.07953	0.280352	0.533799			NA
ENSG00000006704	143.376	0.183467	0.170005	1.07919	0.280503	0.533946	GTF2IRD1	GTF2IRD1	9569
ENSG00000092470	1021.11	-0.0779998	0.0722848	-1.07906	0.28056	0.533946	WDR76	WDR76	79968
ENSG00000069275	6343.46	-0.0475752	0.0440908	-1.07903	0.280575	0.533946	NUCKS1	NUCKS1	64710
ENSG00000214265	106.874	-0.0915381	0.0848352	-1.07901	0.280583	0.533946			NA
ENSG00000243970	97.9555	0.251518	0.233109	1.07897	0.280599	0.533946	PPIEL	PPIEL	NA
ENSG00000144426	250.553	0.145674	0.135039	1.07875	0.280698	0.534051	NBEAL1	NBEAL1	65065
ENSG00000157514	1704.77	-0.19249	0.178447	-1.0787	0.280722	0.534051	TSC22D3	TSC22D3	1831
ENSG00000001167	861.659	0.0653274	0.060583	1.07831	0.280894	0.534167	NFYA	NFYA	4800
ENSG00000263264	38.7918	0.211943	0.196583	1.07813	0.280974	0.534167	NA	NA	NA
ENSG00000148291	206.302	-0.0968637	0.0898487	-1.07808	0.281	0.534167	SURF2	SURF2	6835
ENSG00000257671	31.118	-0.197911	0.18358	-1.07806	0.281005	0.534167	KRT7-AS	KRT7-AS	109729127
ENSG00000259494	310.123	-0.0614937	0.0570485	-1.07792	0.28107	0.534167	MRPL46	MRPL46	26589
ENSG00000134297	70.6863	-0.0779802	0.0723454	-1.07789	0.281084	0.534167	PLEKHA8P1	PLEKHA8P1	51054
ENSG00000250299	47.2591	0.0701533	0.0650849	1.07787	0.281091	0.534167	MRPS31P4	MRPS31P4	NA
ENSG00000204525	24994.3	-0.106865	0.0991473	-1.07784	0.281103	0.534167	HLA-C	HLA-C	3107
ENSG00000272170	18.4614	0.121885	0.113085	1.07782	0.281114	0.534167	KLC4-AS1	KLC4-AS1	NA
ENSG00000187840	618.671	-0.0997977	0.0926028	-1.0777	0.28117	0.534167	EIF4EBP1	EIF4EBP1	1978
ENSG00000170881	669.072	-0.0445946	0.0413799	-1.07769	0.281173	0.534167	RNF139	RNF139	11236
ENSG00000260219	28.6199	-0.101372	0.0940681	-1.07765	0.281191	0.534167	CD2BP2-DT	CD2BP2-DT	101928707
ENSG00000130348	706.786	-0.0580595	0.0538802	-1.07756	0.281228	0.534174	QRSL1	QRSL1	55278
ENSG00000131871	841.467	-0.101741	0.0944481	-1.07722	0.281382	0.53436	SELENOS	SELENOS	55829
ENSG00000204632	656.195	-0.233625	0.216897	-1.07712	0.281426	0.53436	HLA-G	HLA-G	3135
ENSG00000165480	697.828	-0.0949003	0.0881058	-1.07712	0.281428	0.53436	SKA3	SKA3	221150
ENSG00000276712	95.3227	-0.0952164	0.0884242	-1.07681	0.281563	0.534552	MIR7111	MIR7111	102465668
ENSG00000140688	957.951	-0.0535802	0.0497646	-1.07667	0.281626	0.534578	RUSF1	RUSF1	64755
ENSG00000114023	2958.99	-0.0984788	0.0914717	-1.0766	0.281657	0.534578	FAM162A	FAM162A	26355
ENSG00000197774	438.243	0.100652	0.0935002	1.07649	0.281708	0.534578	EME2	EME2	197342
ENSG00000174136	98.9138	0.168335	0.156376	1.07648	0.281713	0.534578	RGMB	RGMB	285704
ENSG00000012983	779.328	0.0663892	0.0617021	1.07596	0.281944	0.534893	MAP4K5	MAP4K5	11183
ENSG00000127314	2726.94	-0.0533101	0.0495478	-1.07593	0.281958	0.534893	RAP1B	RAP1B	5908
ENSG00000285723	139.639	-0.0689608	0.0640972	-1.07588	0.281981	0.534893	MKKS		8195
ENSG00000254093	344.652	-0.0891478	0.0828739	-1.0757	0.28206	0.534978	PINX1	PINX1	54984
ENSG00000285542	324.185	-0.0504063	0.0468728	-1.07538	0.282203	0.535124			NA
ENSG00000180938	35.7787	0.133067	0.123748	1.07531	0.282237	0.535124	ZNF572	ZNF572	137209
ENSG00000248774	84.7398	0.0737258	0.0685669	1.07524	0.282268	0.535124			NA
ENSG00000254901	263.684	-0.0738245	0.0686594	-1.07523	0.282273	0.535124	BORCS8	BORCS8	729991
ENSG00000160685	963.375	-0.0650086	0.0604703	-1.07505	0.282352	0.535192	ZBTB7B	ZBTB7B	51043
ENSG00000169682	179.309	-0.0878297	0.0817023	-1.075	0.282376	0.535192	SPNS1	SPNS1	83985
ENSG00000168904	554.963	-0.0755249	0.0702656	-1.07485	0.282443	0.535253	LRRC28	LRRC28	123355
ENSG00000287245	32.345	0.173476	0.161417	1.07471	0.282504	0.535305			NA
ENSG00000105355	1484.85	-0.0932238	0.0867631	-1.07446	0.282615	0.535451	PLIN3	PLIN3	10226
ENSG00000135048	653.072	-0.298842	0.278161	-1.07435	0.282666	0.535481	CEMIP2	CEMIP2	23670
ENSG00000161558	200.637	0.0743186	0.069181	1.07426	0.282704	0.535481	TMEM143	TMEM143	55260
ENSG00000163406	223.451	0.147528	0.137338	1.0742	0.282733	0.535481	SLC15A2	SLC15A2	6565
ENSG00000159055	445.793	-0.0783074	0.0729049	-1.0741	0.282776	0.535499	MIS18A	MIS18A	54069
ENSG00000105671	840.884	-0.0854736	0.0795888	-1.07394	0.28285	0.535573	DDX49	DDX49	54555
ENSG00000128944	678.381	-0.0658157	0.06131	-1.07349	0.283051	0.53589	KNSTRN	KNSTRN	90417
ENSG00000218283	71.8208	-0.141638	0.131954	-1.07339	0.283096	0.535911	MORF4L1P1	MORF4L1P1	NA
ENSG00000178999	1551.45	-0.0768392	0.0716125	-1.07299	0.283277	0.53614	AURKB	AURKB	9212
ENSG00000174444	69541.4	-0.0546753	0.0509581	-1.07295	0.283295	0.53614	RPL4	RPL4	6124
ENSG00000143498	137.273	0.0851314	0.0793476	1.07289	0.28332	0.53614	TAF1A	TAF1A	9015
ENSG00000181577	1265.56	-0.174586	0.162738	-1.0728	0.283361	0.536154	LINC03040	LINC03040	221416
ENSG00000155621	276.416	-0.050712	0.0472742	-1.07272	0.283397	0.536158	C9orf85	C9orf85	138241
ENSG00000158062	1429.04	-0.0749764	0.0699103	-1.07247	0.283511	0.536308	UBXN11	UBXN11	91544
ENSG00000131981	1537.18	-0.15005	0.139989	-1.07187	0.283778	0.536716	LGALS3	LGALS3	3958
ENSG00000206562	315.969	-0.0369637	0.0344898	-1.07173	0.283842	0.536716	METTL6	METTL6	131965
ENSG00000069943	341.026	0.0492198	0.0459274	1.07169	0.283861	0.536716	PIGB	PIGB	9488
ENSG00000100034	306.931	0.0805795	0.0751898	1.07168	0.283863	0.536716	PPM1F	PPM1F	9647
ENSG00000166451	490.003	-0.0725844	0.0677446	-1.07144	0.28397	0.536855	CENPN	CENPN	55839
ENSG00000258725	570.515	-0.06512	0.0607916	-1.0712	0.284079	0.536995	PRC1-AS1	PRC1-AS1	100507118
ENSG00000106025	500.391	-0.226202	0.211267	-1.07069	0.284307	0.537362	TSPAN12	TSPAN12	23554
ENSG00000124659	429.747	-0.0567212	0.0529983	-1.07025	0.284508	0.537505	TBCC	TBCC	6903
ENSG00000288520	228.431	-0.261305	0.244162	-1.07021	0.284523	0.537505			NA
ENSG00000075884	1430.81	-0.0594089	0.0555114	-1.07021	0.284525	0.537505	ARHGAP15	ARHGAP15	55843
ENSG00000161016	35860.9	-0.0795626	0.0743465	-1.07016	0.284548	0.537505	RPL8	RPL8	6132
ENSG00000115239	440.227	-0.0467843	0.0437177	-1.07015	0.284553	0.537505	ASB3	ASB3	51130
ENSG00000092929	1609.82	-0.0858916	0.0802688	-1.07005	0.284597	0.537523	UNC13D	UNC13D	201294
ENSG00000025770	1343.7	-0.0724057	0.0676715	-1.06996	0.284638	0.537536	NCAPH2	NCAPH2	29781
ENSG00000197149	279.254	-0.206082	0.192631	-1.06983	0.284696	0.53758			NA
ENSG00000136717	916.121	-0.175709	0.164256	-1.06972	0.284744	0.537607	BIN1	BIN1	274
ENSG00000116678	95.6827	0.141664	0.132459	1.06949	0.284848	0.537739	LEPR	LEPR	3953
ENSG00000069998	1127.16	-0.0885869	0.082845	-1.06931	0.28493	0.537829	HDHD5	HDHD5	27440
ENSG00000177700	917.951	-0.140755	0.131662	-1.06906	0.285044	0.53798	POLR2L	POLR2L	5441
ENSG00000099821	757.41	-0.0966342	0.0904051	-1.0689	0.285114	0.538023	POLRMT	POLRMT	5442
ENSG00000118495	440.322	0.146649	0.13721	1.0688	0.285162	0.538023	PLAGL1	PLAGL1	5325
ENSG00000151498	462.415	0.0658033	0.0615709	1.06874	0.285187	0.538023	ACAD8	ACAD8	27034
ENSG00000196072	1108.72	-0.0646812	0.0605231	-1.0687	0.285204	0.538023	BLOC1S2	BLOC1S2	282991
ENSG00000232815	147.8	0.119959	0.112265	1.06854	0.285278	0.538099	DUX4L50	DUX4L50	NA
ENSG00000263585	300.946	-0.0901218	0.0843476	-1.06846	0.285314	0.538102			NA
ENSG00000111711	892.386	0.07928	0.074228	1.06806	0.285493	0.538375	GOLT1B	GOLT1B	51026
ENSG00000198056	490.689	-0.0720792	0.0675015	-1.06782	0.285603	0.538518	PRIM1	PRIM1	5557
ENSG00000111490	173.739	0.411943	0.385889	1.06752	0.285738	0.538708	TBC1D30	TBC1D30	23329
ENSG00000129465	122.876	-0.0873718	0.0818516	-1.06744	0.285772	0.538708	RIPK3	RIPK3	11035
ENSG00000110921	787.179	-0.0757161	0.0709402	-1.06732	0.285826	0.538744	MVK	MVK	4598
ENSG00000066027	1535.74	-0.0437843	0.0410343	-1.06702	0.285964	0.53894	PPP2R5A	PPP2R5A	5525
ENSG00000198925	661.526	-0.0507579	0.0475744	-1.06692	0.28601	0.53896	ATG9A	ATG9A	79065
ENSG00000114062	2163.05	0.0605406	0.0567474	1.06684	0.286043	0.53896	UBE3A	UBE3A	7337
ENSG00000168899	408.221	-0.13623	0.12771	-1.06671	0.286102	0.538987	VAMP5	VAMP5	10791
ENSG00000111912	1216.15	0.0690926	0.0647748	1.06666	0.286126	0.538987	NCOA7	NCOA7	135112
ENSG00000131446	2348.13	-0.0646663	0.0606315	-1.06655	0.286177	0.539019	MGAT1	MGAT1	4245
ENSG00000102390	651.839	-0.0665113	0.0623784	-1.06626	0.286308	0.539201	PBDC1	PBDC1	51260
ENSG00000107968	1049.16	0.104015	0.0975689	1.06606	0.286394	0.539299	MAP3K8	MAP3K8	1326
ENSG00000164109	1952.2	-0.0741252	0.0695389	-1.06595	0.286445	0.53933	MAD2L1	MAD2L1	4085
ENSG00000154930	1205.89	-0.0879654	0.0825313	-1.06584	0.286495	0.539359	ACSS1	ACSS1	84532
ENSG00000168495	883.168	-0.0585649	0.0549621	-1.06555	0.286627	0.539543	POLR3D	POLR3D	661
ENSG00000229956	19.2634	0.124936	0.117261	1.06545	0.286671	0.539562	ZRANB2-DT	ZRANB2-DT	NA
ENSG00000183458	135.555	0.166795	0.156581	1.06523	0.286774	0.539656	PKD1P3	PKD1P3	NA
ENSG00000172716	900.397	0.18205	0.170909	1.06519	0.28679	0.539656	SLFN11	SLFN11	91607
ENSG00000262456	42.8298	0.0777632	0.0730127	1.06506	0.286847	0.539699			NA
ENSG00000132467	1068	-0.0745374	0.0699904	-1.06497	0.286891	0.539718	UTP3	UTP3	57050
ENSG00000166165	300.398	-0.241674	0.226953	-1.06487	0.286937	0.539739	CKB	CKB	1152
ENSG00000072954	479.857	0.111367	0.104617	1.06452	0.287092	0.539905	TMEM38A	TMEM38A	79041
ENSG00000135596	1846.07	-0.0735428	0.0690855	-1.06452	0.287094	0.539905	MICAL1	MICAL1	64780
ENSG00000139508	231.729	0.108251	0.101713	1.06428	0.2872	0.539983	SLC46A3	SLC46A3	283537
ENSG00000184445	2207.12	0.074342	0.0698522	1.06428	0.287204	0.539983	KNTC1	KNTC1	9735
ENSG00000084444	84.6775	-0.142489	0.133902	-1.06413	0.287268	0.540027	FAM234B	FAM234B	57613
ENSG00000100614	2311.96	0.106984	0.100542	1.06407	0.287296	0.540027	PPM1A	PPM1A	5494
ENSG00000115956	9844.01	-0.0716335	0.0673395	-1.06377	0.287434	0.540222	PLEK	PLEK	5341
ENSG00000164011	216.383	0.054064	0.0508443	1.06332	0.287635	0.540484	ZNF691	ZNF691	51058
ENSG00000161010	1297.75	0.0775401	0.0729234	1.06331	0.287642	0.540484	MRNIP	MRNIP	51149
ENSG00000213516	485.006	-0.0545404	0.0513039	-1.06308	0.287743	0.54061	RBMXL1	RBMXL1	494115
ENSG00000153391	374.865	-0.0952368	0.08963	-1.06256	0.287984	0.540996	INO80C	INO80C	125476
ENSG00000148498	693.537	-0.297033	0.279632	-1.06223	0.288132	0.54118	PARD3	PARD3	56288
ENSG00000000938	2183.65	-0.157497	0.148275	-1.06219	0.28815	0.54118	FGR	FGR	2268
ENSG00000188846	22880.5	-0.0678242	0.0638655	-1.06199	0.288242	0.541289	RPL14	RPL14	9045
ENSG00000106009	662.796	-0.104922	0.098832	-1.06162	0.288409	0.541538	BRAT1	BRAT1	221927
ENSG00000123892	278.366	-0.215534	0.203055	-1.06146	0.288483	0.541612	RAB38	RAB38	23682
ENSG00000172845	1971.53	0.0548028	0.0516487	1.06107	0.288658	0.541778	SP3	SP3	6670
ENSG00000277957	480.3	-0.0757803	0.0714199	-1.06105	0.288666	0.541778	SENP3-EIF4A1	SENP3-EIF4A1	NA
ENSG00000277971	23.2278	-0.123434	0.116334	-1.06103	0.288675	0.541778			NA
ENSG00000174695	1464.48	0.0428636	0.0404174	1.06052	0.288907	0.542149	TMEM167A	TMEM167A	153339
ENSG00000149564	623.907	-0.186514	0.175883	-1.06044	0.288943	0.542151	ESAM	ESAM	90952
ENSG00000182247	724.062	-0.0602688	0.0568377	-1.06037	0.288978	0.542153	UBE2E2	UBE2E2	7325
ENSG00000166797	1503.63	-0.0535794	0.050537	-1.0602	0.289053	0.542164	CIAO2A	CIAO2A	84191
ENSG00000030419	7093.89	0.135491	0.127805	1.06014	0.28908	0.542164	IKZF2	IKZF2	22807
ENSG00000083168	1050.49	0.107108	0.101033	1.06013	0.289087	0.542164	KAT6A	KAT6A	7994
ENSG00000283733	35.2093	0.219052	0.206668	1.05992	0.28918	0.542273	MIR146A	MIR146A	406938
ENSG00000134986	818.815	-0.122618	0.115731	-1.05951	0.289368	0.542405	NREP	NREP	9315
ENSG00000261423	48.5501	0.0966987	0.091271	1.05947	0.289387	0.542405	TMEM202-AS1	TMEM202-AS1	105370888
ENSG00000111707	1276.49	-0.0387814	0.0366079	-1.05937	0.289431	0.542405	SUDS3	SUDS3	64426
ENSG00000168078	861.594	-0.093241	0.0880176	-1.05934	0.289443	0.542405	PBK	PBK	55872
ENSG00000055955	36.8766	0.160864	0.151854	1.05933	0.289449	0.542405	ITIH4	ITIH4	3700
ENSG00000254855	21.4116	-0.0966001	0.0911954	-1.05926	0.289479	0.542405	KLC2-AS1	KLC2-AS1	NA
ENSG00000130313	801.759	-0.0885366	0.0835852	-1.05924	0.289492	0.542405	PGLS	PGLS	25796
ENSG00000267303	618.761	-0.0754717	0.0713061	-1.05842	0.289864	0.543038			NA
ENSG00000137692	989.677	-0.0507817	0.0479846	-1.05829	0.289922	0.543082	DCUN1D5	DCUN1D5	84259
ENSG00000242265	1518.03	-0.178023	0.168262	-1.05801	0.290051	0.54314	PEG10	PEG10	23089
ENSG00000167842	740.833	0.058155	0.0549667	1.058	0.290053	0.54314	MIS12	MIS12	79003
ENSG00000084733	2569.96	-0.0416425	0.0393616	-1.05795	0.29008	0.54314	RAB10	RAB10	10890
ENSG00000008130	1621.02	-0.06233	0.0589174	-1.05792	0.290091	0.54314	NADK	NADK	65220
ENSG00000122515	2322.16	0.071111	0.0672333	1.05768	0.290203	0.543232	ZMIZ2	ZMIZ2	83637
ENSG00000242550	401.88	-0.2858	0.270219	-1.05766	0.290209	0.543232	SERPINB10	SERPINB10	5273
ENSG00000257727	471.386	-0.0769273	0.0727388	-1.05758	0.290246	0.543235	CNPY2	CNPY2	10330
ENSG00000114354	2410.61	-0.0455095	0.0430432	-1.0573	0.290375	0.543414	TFG	TFG	10342
ENSG00000168528	407.61	-0.326751	0.309087	-1.05715	0.290443	0.543476	SERINC2	SERINC2	347735
ENSG00000286237	20.2139	0.157852	0.149352	1.05691	0.290553	0.543526	ARMCX5-GPRASP2		100528062
ENSG00000185433	475.502	-0.128035	0.121143	-1.05689	0.29056	0.543526	LINC00158	LINC00158	54072
ENSG00000244332	51.7102	0.0943619	0.0892848	1.05686	0.290574	0.543526			NA
ENSG00000133874	198.267	-0.0984538	0.093164	-1.05678	0.290613	0.543534	RNF122	RNF122	79845
ENSG00000101017	3742.69	-0.106271	0.100587	-1.05651	0.290736	0.543668	CD40	CD40	958
ENSG00000086189	1295.38	-0.0430192	0.0407197	-1.05647	0.290753	0.543668	DIMT1	DIMT1	27292
ENSG00000174851	613.911	-0.0873102	0.0826738	-1.05608	0.290931	0.543875	YIF1A	YIF1A	10897
ENSG00000005483	2086.48	0.0831434	0.0787285	1.05608	0.290933	0.543875	KMT2E	KMT2E	55904
ENSG00000168765	497.489	-0.126813	0.120095	-1.05594	0.290997	0.543929	GSTM4	GSTM4	2948
ENSG00000186130	386.341	0.0718846	0.0680866	1.05578	0.291068	0.543998	ZBTB6	ZBTB6	10773
ENSG00000119862	73.0611	0.186133	0.17639	1.05524	0.291315	0.544396	LGALSL	LGALSL	29094
ENSG00000117505	1816.69	0.0438556	0.0415634	1.05515	0.291358	0.54441	DR1	DR1	1810
ENSG00000142634	1724.08	-0.0990516	0.0938849	-1.05503	0.291411	0.544444	EFHD2	EFHD2	79180
ENSG00000005486	356.715	-0.0956019	0.0906564	-1.05455	0.29163	0.544789	RHBDD2	RHBDD2	57414
ENSG00000122643	1934.82	0.110371	0.104696	1.05421	0.291787	0.544962	NT5C3A	NT5C3A	51251
ENSG00000198858	1189.61	-0.0791465	0.0750773	-1.0542	0.291792	0.544962	R3HDM4	R3HDM4	91300
ENSG00000133256	171.619	-0.148595	0.14097	-1.05409	0.291843	0.544988	PDE6B	PDE6B	5158
ENSG00000145214	201.561	-0.141392	0.134147	-1.05401	0.291876	0.544988	DGKQ	DGKQ	1609
ENSG00000126062	309.74	-0.0722974	0.0685971	-1.05394	0.29191	0.544988	TMEM115	TMEM115	11070
ENSG00000147679	747.993	0.0556051	0.0527638	1.05385	0.291952	0.54499	UTP23	UTP23	84294
ENSG00000111412	861.143	-0.0666185	0.0632181	-1.05379	0.29198	0.54499	SPRING1	SPRING1	79794
ENSG00000159200	189.011	-0.130239	0.123604	-1.05368	0.292032	0.545022	RCAN1	RCAN1	1827
ENSG00000260924	23.8404	0.125334	0.119025	1.05301	0.292337	0.545527	LINC01311	LINC01311	NA
ENSG00000027847	350.948	-0.0611382	0.0580837	-1.05259	0.292529	0.545821	B4GALT7	B4GALT7	11285
ENSG00000060971	1036.28	-0.0667593	0.06343	-1.05249	0.292576	0.545843	ACAA1	ACAA1	30
ENSG00000253666	247.039	0.121172	0.115144	1.05235	0.292641	0.5459			NA
ENSG00000250602	51.9637	-0.157962	0.150152	-1.05201	0.292794	0.546121			NA
ENSG00000119185	922.935	-0.0700197	0.066573	-1.05177	0.292904	0.54626	ITGB1BP1	ITGB1BP1	9270
ENSG00000173614	272.451	-0.0681182	0.0647798	-1.05153	0.293013	0.546339	NMNAT1	NMNAT1	64802
ENSG00000137331	704.228	-0.156347	0.148686	-1.05153	0.293015	0.546339	IER3	IER3	8870
ENSG00000140943	1358.44	-0.0620894	0.0590604	-1.05129	0.293126	0.546482	MBTPS1	MBTPS1	8720
ENSG00000142606	44.2161	-0.126861	0.120716	-1.05091	0.293302	0.546743	MMEL1	MMEL1	79258
ENSG00000111641	928.694	-0.0831342	0.0791528	-1.0503	0.29358	0.547144	NOP2	NOP2	4839
ENSG00000237424	53.4729	-0.113135	0.107718	-1.05029	0.293586	0.547144	FOXD2-AS1	FOXD2-AS1	84793
ENSG00000143207	922.032	-0.0393348	0.0374717	-1.04972	0.293847	0.547441	COP1	COP1	64326
ENSG00000112242	555.385	0.0654251	0.0623305	1.04965	0.293879	0.547441	E2F3	E2F3	1871
ENSG00000165632	381.729	-0.0569169	0.0542306	-1.04953	0.293933	0.547441	TAF3	TAF3	83860
ENSG00000232063	65.7327	0.241551	0.230151	1.04953	0.293933	0.547441			NA
ENSG00000259488	69.7724	0.0950133	0.0905293	1.04953	0.293934	0.547441	DUT-AS1	DUT-AS1	NA
ENSG00000197223	605.135	-0.0638288	0.060825	-1.04938	0.294001	0.547441	C1D	C1D	10438
ENSG00000122068	1943.68	0.081701	0.0778598	1.04934	0.294024	0.547441	FYTTD1	FYTTD1	84248
ENSG00000258529	287.966	-0.0370258	0.0352881	-1.04924	0.294067	0.547441			NA
ENSG00000172339	158.61	-0.0811437	0.0773413	-1.04916	0.294103	0.547441	ALG14	ALG14	199857
ENSG00000102931	352.229	-0.0537211	0.0512049	-1.04914	0.294113	0.547441	ARL2BP	ARL2BP	23568
ENSG00000116580	1178.22	0.0462687	0.0441055	1.04905	0.294156	0.547441	GON4L	GON4L	54856
ENSG00000138768	3242.05	0.0661856	0.0630959	1.04897	0.294193	0.547441	USO1	USO1	8615
ENSG00000127337	705.632	-0.0645913	0.0615767	-1.04896	0.294198	0.547441	YEATS4	YEATS4	8089
ENSG00000136813	4032.86	0.0430599	0.0410532	1.04888	0.294233	0.547441	ECPAS	ECPAS	23392
ENSG00000165714	275.404	-0.060444	0.0576335	-1.04877	0.294286	0.547476	BORCS5	BORCS5	118426
ENSG00000152601	8004.07	0.0687425	0.0655544	1.04863	0.294347	0.547524	MBNL1	MBNL1	4154
ENSG00000106392	881.864	0.0944942	0.0901502	1.04819	0.294553	0.5478	C1GALT1	C1GALT1	56913
ENSG00000243749	187.001	-0.0667491	0.0636927	-1.04799	0.294645	0.5478	TMEM35B	TMEM35B	100506144
ENSG00000138639	105.967	-0.257955	0.246153	-1.04794	0.294664	0.5478	ARHGAP24	ARHGAP24	83478
ENSG00000141068	2332.26	-0.111318	0.106226	-1.04794	0.294665	0.5478	KSR1	KSR1	8844
ENSG00000284503	345.222	0.168443	0.160754	1.04783	0.294717	0.5478	MIR3652	MIR3652	100500842
ENSG00000130305	685.445	-0.0794789	0.0758512	-1.04783	0.294718	0.5478	NSUN5	NSUN5	55695
ENSG00000102879	13068.6	-0.108595	0.103642	-1.04778	0.294739	0.5478	CORO1A	CORO1A	11151
ENSG00000008988	24892.1	-0.0797162	0.0761087	-1.0474	0.294915	0.548063	RPS20	RPS20	6224
ENSG00000116874	444.359	-0.052192	0.0498569	-1.04683	0.295176	0.548482	WARS2	WARS2	10352
ENSG00000271793	526.184	-0.065229	0.0623291	-1.04653	0.295318	0.548613			NA
ENSG00000155256	643.229	0.0535542	0.051174	1.04651	0.295325	0.548613	ZFYVE27	ZFYVE27	118813
ENSG00000086967	63.1181	-0.326073	0.311614	-1.0464	0.295376	0.548613	MYBPC2	MYBPC2	4606
ENSG00000153201	3075.46	0.0895489	0.0855797	1.04638	0.295386	0.548613	RANBP2	RANBP2	5903
ENSG00000129515	1802.55	-0.0403411	0.0385559	-1.0463	0.295423	0.548617	SNX6	SNX6	58533
ENSG00000152413	184.399	0.165927	0.158598	1.04621	0.295465	0.548631	HOMER1	HOMER1	9456
ENSG00000236782	145.475	-0.116206	0.1111	-1.04596	0.29558	0.548781	ZNF593OS	ZNF593OS	118568799
ENSG00000127415	29.9564	0.179386	0.171534	1.04578	0.295664	0.548841	IDUA	IDUA	3425
ENSG00000259295	32.5559	0.204299	0.195364	1.04574	0.295683	0.548841	CSPG4P12	CSPG4P12	NA
ENSG00000196505	352.069	0.0437498	0.0418432	1.04557	0.295761	0.548895	GDAP2	GDAP2	54834
ENSG00000256185	64.4689	-0.131411	0.125693	-1.04549	0.295794	0.548895			NA
ENSG00000107957	1013.3	0.091347	0.0873761	1.04545	0.295817	0.548895	SH3PXD2A	SH3PXD2A	9644
ENSG00000138411	686.586	0.277928	0.265895	1.04526	0.295904	0.548964	HECW2	HECW2	57520
ENSG00000249859	689.44	0.0901689	0.0862682	1.04522	0.295923	0.548964	PVT1	PVT1	NA
ENSG00000170468	456.975	-0.0959095	0.0918055	-1.0447	0.29616	0.549322	RIOX1	RIOX1	79697
ENSG00000145945	147.424	-0.124268	0.118972	-1.04452	0.296246	0.549322	FAM50B	FAM50B	26240
ENSG00000061936	950.758	0.0351681	0.0336736	1.04438	0.296308	0.549322	SFSWAP	SFSWAP	6433
ENSG00000126709	1514.98	-0.180967	0.173284	-1.04434	0.296328	0.549322	IFI6	IFI6	2537
ENSG00000211893	1551.53	0.501147	0.479885	1.04431	0.296343	0.549322	IGHG2	IGHG2	NA
ENSG00000286431	104.125	0.10874	0.104128	1.04429	0.29635	0.549322			NA
ENSG00000173575	3610.65	0.0735671	0.0704524	1.04421	0.296388	0.549322	CHD2	CHD2	1106
ENSG00000132386	55.488	-0.153889	0.147384	-1.04413	0.296423	0.549322	SERPINF1	SERPINF1	5176
ENSG00000225489	191.029	-0.223273	0.213839	-1.04412	0.296431	0.549322			NA
ENSG00000266405	23.3284	0.122577	0.117476	1.04342	0.296753	0.549855	CBX3P2	CBX3P2	645158
ENSG00000247134	135.087	0.16269	0.155941	1.04328	0.296819	0.549912			NA
ENSG00000248932	57.6143	0.11341	0.108723	1.04311	0.296898	0.549958	COPB2-DT	COPB2-DT	100507291
ENSG00000119314	4685.46	0.0556333	0.0533358	1.04307	0.296914	0.549958	PTBP3	PTBP3	9991
ENSG00000119335	15792.6	-0.0490107	0.0470041	-1.04269	0.297092	0.550224	SET	SET	6418
ENSG00000137710	2207.38	0.0761513	0.0730515	1.04243	0.297211	0.550347	RDX	RDX	5962
ENSG00000100077	1970.55	-0.0855584	0.0820787	-1.04239	0.297229	0.550347	GRK3	GRK3	157
ENSG00000149485	2383.98	-0.0926721	0.0889157	-1.04225	0.297297	0.550408	FADS1	FADS1	3992
ENSG00000106049	584.962	-0.061333	0.0588647	-1.04193	0.297443	0.550584	HIBADH	HIBADH	11112
ENSG00000268199	56.3888	-0.0953279	0.0915002	-1.04183	0.297489	0.550584			NA
ENSG00000247596	908.012	-0.108978	0.104603	-1.04182	0.297497	0.550584	TWF2	TWF2	11344
ENSG00000187912	1878.13	0.0900673	0.0864725	1.04157	0.29761	0.550728	CLEC17A	CLEC17A	388512
ENSG00000287934	103.85	0.110119	0.105732	1.0415	0.297645	0.550728			NA
ENSG00000257663	158.619	-0.0968229	0.092976	-1.04138	0.297701	0.550769			NA
ENSG00000224521	43.7282	-0.177985	0.170927	-1.04129	0.29774	0.550775			105373277
ENSG00000160606	80.9087	0.116548	0.111974	1.04085	0.297946	0.551068	TLCD1	TLCD1	116238
ENSG00000141965	416.693	-0.0576713	0.0554141	-1.04073	0.297999	0.551068	FEM1A	FEM1A	55527
ENSG00000080546	237.522	-0.113038	0.108615	-1.04073	0.298003	0.551068	SESN1	SESN1	27244
ENSG00000102978	1090.67	-0.0377534	0.0362791	-1.04064	0.298044	0.551077	POLR2C	POLR2C	5432
ENSG00000130332	850.822	-0.080787	0.0776701	-1.04013	0.29828	0.55145	LSM7	LSM7	51690
ENSG00000163319	467.053	-0.0552591	0.0531702	-1.03929	0.298671	0.552087	MRPS18C	MRPS18C	51023
ENSG00000171236	58.4789	0.255086	0.245468	1.03919	0.298718	0.552087	LRG1	LRG1	116844
ENSG00000229391	1384	0.262025	0.252151	1.03916	0.29873	0.552087	HLA-DRB6	HLA-DRB6	NA
ENSG00000185201	3284.66	-0.126401	0.121738	-1.0383	0.299129	0.55276	IFITM2	IFITM2	10581
ENSG00000130513	98.5283	-0.240174	0.23137	-1.03805	0.299246	0.552912	GDF15	GDF15	9518
ENSG00000154556	71.5696	-0.337318	0.325	-1.0379	0.299316	0.552976	SORBS2	SORBS2	8470
ENSG00000005469	331.393	-0.0890822	0.0858364	-1.03781	0.299357	0.552986	CROT	CROT	54677
ENSG00000222041	138.137	0.147806	0.142503	1.03721	0.299638	0.553441	CYTOR	CYTOR	112597
ENSG00000111962	309.273	0.297085	0.286464	1.03707	0.299702	0.553493	UST	UST	10090
ENSG00000185158	150.25	0.0756933	0.0730001	1.03689	0.299786	0.553569	LRRC37B	LRRC37B	114659
ENSG00000260108	81.5345	-0.100848	0.0972663	-1.03683	0.299816	0.553569			NA
ENSG00000181191	262.641	-0.0661745	0.0638323	-1.03669	0.299879	0.553569	PJA1	PJA1	64219
ENSG00000165895	65.3433	-0.199806	0.192736	-1.03668	0.299884	0.553569	ARHGAP42	ARHGAP42	143872
ENSG00000120539	902.911	0.0638479	0.0616076	1.03636	0.300032	0.553746	MASTL	MASTL	84930
ENSG00000283842	204.552	-0.232934	0.224769	-1.03633	0.30005	0.553746	MIR4751	MIR4751	100616483
ENSG00000188603	230.82	-0.0732154	0.070682	-1.03584	0.300276	0.554095	CLN3	CLN3	1201
ENSG00000185236	974.451	-0.0946378	0.0913695	-1.03577	0.300309	0.554095	RAB11B	RAB11B	9230
ENSG00000137996	1113.12	-0.0452807	0.0437248	-1.03558	0.300397	0.55411	RTCA	RTCA	8634
ENSG00000215256	273.37	-0.0536418	0.0517992	-1.03557	0.300401	0.55411	DHRS4-AS1	DHRS4-AS1	55449
ENSG00000095539	61.8073	0.144552	0.139593	1.03553	0.300423	0.55411	SEMA4G	SEMA4G	57715
ENSG00000283201	24.4955	0.134123	0.129539	1.03539	0.300489	0.554167			440519
ENSG00000198431	1966.83	-0.0635755	0.0614238	-1.03503	0.300655	0.55429	TXNRD1	TXNRD1	7296
ENSG00000231890	197.235	0.0828555	0.0800522	1.03502	0.30066	0.55429	DARS1-AS1	DARS1-AS1	NA
ENSG00000088340	55.1759	0.222274	0.214754	1.03502	0.300662	0.55429	FER1L4	FER1L4	NA
ENSG00000261455	53.9941	0.103439	0.0999734	1.03466	0.300826	0.554528	LINC01003	LINC01003	NA
ENSG00000066777	1451.66	0.0680791	0.0658488	1.03387	0.301196	0.555119	ARFGEF1	ARFGEF1	10565
ENSG00000249456	30.0856	0.112918	0.109226	1.0338	0.301229	0.555119			NA
ENSG00000260101	233.296	-0.119165	0.115275	-1.03375	0.301253	0.555119	AFTPH-DT	AFTPH-DT	101927402
ENSG00000111816	332.586	0.165543	0.160179	1.03348	0.301378	0.555285	FRK	FRK	2444
ENSG00000187514	37639.6	-0.0696958	0.0674457	-1.03336	0.301435	0.555286	PTMA	PTMA	5757
ENSG00000180616	418.817	-0.178019	0.172277	-1.03333	0.301449	0.555286	SSTR2	SSTR2	6752
ENSG00000100815	962.105	0.0690207	0.0668063	1.03315	0.301535	0.555323	TRIP11	TRIP11	9321
ENSG00000142102	553.632	0.17505	0.169436	1.03314	0.30154	0.555323	PGGHG	PGGHG	80162
ENSG00000157613	116.19	-0.233744	0.226274	-1.03301	0.301598	0.555365	CREB3L1	CREB3L1	90993
ENSG00000114867	8601.89	-0.0883865	0.0855765	-1.03284	0.301681	0.555446	EIF4G1	EIF4G1	1981
ENSG00000110844	371.984	0.0807035	0.0781455	1.03273	0.301728	0.555446	PRPF40B	PRPF40B	25766
ENSG00000263766	276.474	0.0478702	0.0463558	1.03267	0.301758	0.555446	KPNB1-DT	KPNB1-DT	112268184
ENSG00000140598	833.58	-0.044503	0.0430973	-1.03262	0.301783	0.555446	EFL1	EFL1	79631
ENSG00000104635	1224.76	0.0940626	0.0911092	1.03242	0.301877	0.555555	SLC39A14	SLC39A14	23516
ENSG00000260482	88.9607	0.143008	0.138538	1.03227	0.301948	0.555619			NA
ENSG00000124588	198.64	0.161459	0.156426	1.03217	0.301991	0.555633	NQO2	NQO2	4835
ENSG00000214455	55.4054	0.127293	0.123341	1.03204	0.302053	0.555683	RCN1P2	RCN1P2	NA
ENSG00000213889	41.4373	0.134459	0.130312	1.03182	0.302154	0.555804	PPM1N	PPM1N	147699
ENSG00000104147	211.516	-0.0808657	0.0783883	-1.0316	0.302258	0.555812	OIP5	OIP5	11339
ENSG00000163029	1552.94	0.0693132	0.0671933	1.03155	0.302283	0.555812	SMC6	SMC6	79677
ENSG00000179331	43.7445	0.211143	0.204688	1.03154	0.302288	0.555812	RAB39A	RAB39A	54734
ENSG00000182154	384.242	-0.143771	0.139378	-1.03151	0.3023	0.555812	MRPL41	MRPL41	64975
ENSG00000072694	880.046	-0.127912	0.124056	-1.03108	0.302503	0.55612	FCGR2B	FCGR2B	2213
ENSG00000115761	801.784	-0.0509529	0.0494431	-1.03054	0.302759	0.556484	NOL10	NOL10	79954
ENSG00000163703	203.915	0.087958	0.085354	1.03051	0.302772	0.556484	CRELD1	CRELD1	78987
ENSG00000167671	909.052	-0.0945479	0.0917712	-1.03026	0.302889	0.556636	UBXN6	UBXN6	80700
ENSG00000115289	279.098	-0.0499219	0.048465	-1.03006	0.302982	0.55674	PCGF1	PCGF1	84759
ENSG00000257286	41.0051	-0.0831735	0.0807978	-1.0294	0.303291	0.557243			NA
ENSG00000178163	475.878	0.0745822	0.0724796	1.02901	0.303475	0.557517	ZNF518B	ZNF518B	85460
ENSG00000165548	60.7869	-0.11224	0.109087	-1.02891	0.303524	0.557542	TMEM63C	TMEM63C	57156
ENSG00000078699	396.036	0.0735929	0.0715481	1.02858	0.303677	0.557758	CBFA2T2	CBFA2T2	9139
ENSG00000100802	166.272	-0.0487921	0.0474584	-1.0281	0.303901	0.557961	C14orf93	C14orf93	60686
ENSG00000077514	1171.84	-0.0655411	0.0637535	-1.02804	0.303931	0.557961	POLD3	POLD3	10714
ENSG00000188042	295.169	-0.289034	0.281165	-1.02799	0.303956	0.557961	ARL4C	ARL4C	10123
ENSG00000111450	312.633	0.077205	0.075105	1.02796	0.303968	0.557961	STX2	STX2	2054
ENSG00000162174	62.9925	-0.281122	0.273503	-1.02786	0.304018	0.557961	ASRGL1	ASRGL1	80150
ENSG00000181264	54.3293	0.227834	0.22167	1.02781	0.30404	0.557961	TLCD5	TLCD5	219902
ENSG00000168273	163.133	0.0684482	0.066597	1.0278	0.304045	0.557961	SMIM4	SMIM4	440957
ENSG00000265073	57.6025	0.0857438	0.0834355	1.02767	0.304107	0.557961			NA
ENSG00000119844	2565.92	-0.0447662	0.043561	-1.02767	0.304107	0.557961	AFTPH	AFTPH	54812
ENSG00000105851	342.939	0.178381	0.173675	1.0271	0.304375	0.558291	PIK3CG	PIK3CG	5294
ENSG00000197045	1512.29	0.0682629	0.0664627	1.02708	0.304381	0.558291	GMFB	GMFB	2764
ENSG00000107949	1743.37	-0.0655655	0.0638382	-1.02706	0.304393	0.558291	BCCIP	BCCIP	56647
ENSG00000158158	522.467	0.0962438	0.0937447	1.02666	0.304581	0.558529	CNNM4	CNNM4	26504
ENSG00000185880	2302.24	-0.0605523	0.0589841	-1.02659	0.304615	0.558529	TRIM69	TRIM69	140691
ENSG00000167258	1812.94	0.0785464	0.0765145	1.02656	0.30463	0.558529	CDK12	CDK12	51755
ENSG00000105676	806.393	-0.0906746	0.0883354	-1.02648	0.304665	0.558529	ARMC6	ARMC6	93436
ENSG00000101220	598.62	-0.10369	0.101044	-1.02619	0.304803	0.558564	C20orf27	C20orf27	54976
ENSG00000149212	196.964	0.236585	0.230548	1.02619	0.304803	0.558564	SESN3	SESN3	143686
LTR85a:Gypsy:LTR	316.159	0.117687	0.114685	1.02618	0.304808	0.558564	NA	NA	NA
ENSG00000189319	551.495	-0.0959722	0.0935275	-1.02614	0.304826	0.558564	FAM53B	FAM53B	9679
ENSG00000141971	396.115	-0.0543065	0.0529358	-1.02589	0.304941	0.55871	MVB12A	MVB12A	93343
ENSG00000197355	764.916	0.112317	0.109507	1.02566	0.305051	0.558846	UAP1L1	UAP1L1	91373
ENSG00000017260	3598.95	-0.0632221	0.0616492	-1.02551	0.305121	0.5589	ATP2C1	ATP2C1	27032
ENSG00000270659	31.4229	0.115165	0.112307	1.02545	0.305152	0.5589			NA
ENSG00000135314	55.5416	0.107824	0.105162	1.02531	0.305215	0.558951	KHDC1	KHDC1	80759
ENSG00000184056	401.905	-0.0395961	0.0386235	-1.02518	0.305278	0.559	VPS33B	VPS33B	26276
ENSG00000058272	2174.01	0.0638747	0.0623297	1.02479	0.305463	0.559093	PPP1R12A	PPP1R12A	4659
ENSG00000136950	1625.2	-0.082413	0.0804203	-1.02478	0.305468	0.559093	ARPC5L	ARPC5L	81873
ENSG00000187266	124.826	-0.0856469	0.0835762	-1.02478	0.305469	0.559093	EPOR	EPOR	2057
ENSG00000198951	1006.61	-0.0665818	0.0649723	-1.02477	0.30547	0.559093	NAGA	NAGA	4668
ENSG00000136807	1156.11	-0.0553488	0.0540155	-1.02468	0.305512	0.559105	CDK9	CDK9	1025
ENSG00000164713	583.14	-0.0901309	0.0879683	-1.02458	0.30556	0.559127	BRI3	BRI3	25798
ENSG00000125534	1246.24	-0.107621	0.105048	-1.0245	0.305599	0.559133	PPDPF	PPDPF	79144
ENSG00000142534	33537.2	-0.0703924	0.0687209	-1.02432	0.305683	0.559222	RPS11	RPS11	6205
ENSG00000168610	5792.88	-0.100371	0.0980015	-1.02418	0.305753	0.559225	STAT3	STAT3	6774
ENSG00000144589	433.756	-0.0517464	0.0505253	-1.02417	0.305756	0.559225	STK11IP	STK11IP	114790
ENSG00000255443	314.188	0.137016	0.133797	1.02407	0.305804	0.559249	CD44-AS1	CD44-AS1	NA
ENSG00000165672	4178.94	-0.0544787	0.0532203	-1.02365	0.306003	0.559547	PRDX3	PRDX3	10935
ENSG00000196369	43.6208	0.118884	0.116185	1.02323	0.306198	0.559756	SRGAP2B	SRGAP2B	647135
ENSG00000114853	52.0403	0.229365	0.224175	1.02315	0.306238	0.559756	ZBTB47	ZBTB47	92999
ENSG00000111877	293.953	0.058583	0.0572635	1.02304	0.306287	0.559756	MCM9	MCM9	254394
ENSG00000116016	73.618	-0.30779	0.300891	-1.02293	0.306342	0.559756	EPAS1	EPAS1	2034
ENSG00000253305	111.615	-0.178594	0.174595	-1.0229	0.306353	0.559756	PCDHGB6	PCDHGB6	56100
ENSG00000279765	452.67	0.0687852	0.0672456	1.0229	0.306357	0.559756	NA	NA	NA
ENSG00000177685	39.2375	0.222708	0.217743	1.02281	0.3064	0.559756	CRACR2B	CRACR2B	283229
ENSG00000263809	13717.9	-0.0710024	0.0694196	-1.0228	0.306402	0.559756			NA
ENSG00000154655	157.046	0.166006	0.16234	1.02258	0.306505	0.559815	L3MBTL4	L3MBTL4	91133
ENSG00000257557	33.6126	0.115172	0.112629	1.02258	0.306505	0.559815	PPP1R12A-AS1	PPP1R12A-AS1	NA
ENSG00000231259	22.9386	0.130095	0.12724	1.02244	0.306574	0.559876	ANAPC1P2	ANAPC1P2	NA
ENSG00000267390	24.8738	-0.12467	0.121968	-1.02216	0.306707	0.560009	KDSR-DT	KDSR-DT	NA
ENSG00000119772	1374.82	-0.0746538	0.0730373	-1.02213	0.306718	0.560009	DNMT3A	DNMT3A	1788
ENSG00000090372	978.983	-0.0601093	0.0588241	-1.02185	0.306853	0.560162	STRN4	STRN4	29888
ENSG00000198521	441.188	0.0854407	0.0836175	1.0218	0.306873	0.560162	ZNF43	ZNF43	7594
ENSG00000164587	24543.4	-0.0786578	0.0769873	-1.0217	0.306924	0.560189	RPS14	RPS14	6208
ENSG00000188636	110.416	0.21598	0.211455	1.0214	0.307064	0.560344	RTL6	RTL6	84247
ENSG00000103876	914.413	-0.0871243	0.0853044	-1.02133	0.307096	0.560344	FAH	FAH	2184
ENSG00000196141	823.48	-0.216659	0.212142	-1.02129	0.307115	0.560344	SPATS2L	SPATS2L	26010
ENSG00000280206	417.431	-0.0812781	0.0795894	-1.02122	0.307151	0.560344			NA
ENSG00000121417	265.764	0.0675124	0.0661151	1.02113	0.307191	0.560352	ZNF211	ZNF211	10520
ENSG00000185728	1486.74	0.0501795	0.0491593	1.02075	0.307372	0.5605	YTHDF3	YTHDF3	253943
ENSG00000243989	212.504	-0.0849408	0.0832155	-1.02073	0.307381	0.5605	ACY1	ACY1	95
ENSG00000283498	117.329	-0.122121	0.119643	-1.02071	0.30739	0.5605	MIR1244-2	MIR1244-2	100422885
ENSG00000240137	24.4203	-0.114496	0.112178	-1.02066	0.307414	0.5605	ERICH6-AS1	ERICH6-AS1	101928085
ENSG00000165272	67.2411	-0.323671	0.31718	-1.02046	0.307508	0.560606	AQP3	AQP3	360
ENSG00000179364	301.689	-0.089415	0.0876413	-1.02024	0.307616	0.560736	PACS2	PACS2	23241
ENSG00000176124	142.215	0.0787775	0.0772209	1.02016	0.307654	0.560742	DLEU1	DLEU1	10301
ENSG00000175505	60.5547	-0.215171	0.210938	-1.02007	0.307698	0.560756	CLCF1	CLCF1	23529
ENSG00000215126	166.354	0.105916	0.103866	1.01973	0.307855	0.560892	ZNG1F	ZNG1F	644019
ENSG00000107438	7172.46	-0.0896155	0.087884	-1.0197	0.30787	0.560892	PDLIM1	PDLIM1	9124
ENSG00000106086	567.609	0.0839071	0.0822874	1.01968	0.307879	0.560892	PLEKHA8	PLEKHA8	84725
ENSG00000283787	969.924	-0.107662	0.105606	-1.01947	0.307979	0.56101	PRR33	PRR33	102724536
ENSG00000153561	1369.65	0.0463719	0.0455014	1.01913	0.308141	0.561239	RMND5A	RMND5A	64795
ENSG00000056050	510.271	-0.0745636	0.0731741	-1.01899	0.308208	0.561297	HPF1	HPF1	54969
ENSG00000112685	811.491	-0.0596802	0.0585735	-1.0189	0.308253	0.561312	EXOC2	EXOC2	55770
ENSG00000125812	477.714	0.0489623	0.048059	1.01879	0.308301	0.561333	GZF1	GZF1	64412
ENSG00000103066	187.473	-0.0609232	0.059807	-1.01866	0.308363	0.561333	PLA2G15	PLA2G15	23659
ENSG00000269179	208.476	-0.0669313	0.0657061	-1.01865	0.308371	0.561333			NA
ENSG00000112893	930.167	-0.174315	0.17115	-1.01849	0.308446	0.561393	MAN2A1	MAN2A1	4124
ENSG00000135698	253.83	0.0982121	0.0964352	1.01843	0.308475	0.561393	MPHOSPH6	MPHOSPH6	10200
ENSG00000115306	9942.1	-0.10035	0.0985596	-1.01816	0.3086	0.561495	SPTBN1	SPTBN1	6711
ENSG00000133393	1071.54	-0.0458675	0.0450525	-1.01809	0.308635	0.561495	CEP20	CEP20	123811
ENSG00000116285	36.844	0.191449	0.188066	1.01799	0.308685	0.561495	ERRFI1	ERRFI1	54206
ENSG00000104129	423.574	-0.0693293	0.0681075	-1.01794	0.308707	0.561495	DNAJC17	DNAJC17	55192
ENSG00000125386	891.776	-0.0506058	0.0497159	-1.0179	0.308726	0.561495	FAM193A	FAM193A	8603
ENSG00000141337	256.241	-0.0606356	0.0595718	-1.01786	0.308746	0.561495	ARSG	ARSG	22901
ENSG00000172819	106.974	-0.110603	0.108697	-1.01753	0.3089	0.561644	RARG	RARG	5916
ENSG00000177076	87.2631	0.134247	0.131939	1.01749	0.308919	0.561644	ACER2	ACER2	340485
ENSG00000187231	263.816	0.118958	0.116917	1.01745	0.308938	0.561644	SESTD1	SESTD1	91404
ENSG00000160145	123.018	-0.22895	0.225037	-1.01739	0.30897	0.561644	KALRN	KALRN	8997
ENSG00000148843	2889.7	-0.0660222	0.064905	-1.01721	0.309052	0.561728	PDCD11	PDCD11	22984
ENSG00000183605	696.564	-0.067663	0.0665657	-1.01648	0.309399	0.56228	SFXN4	SFXN4	119559
ENSG00000164506	368.158	0.063504	0.0624779	1.01642	0.309427	0.56228	STXBP5	STXBP5	134957
ENSG00000287920	22.8622	0.162182	0.159597	1.01619	0.309537	0.562384			NA
ENSG00000272273	204.347	-0.146543	0.144214	-1.01615	0.309556	0.562384	IER3-AS1	IER3-AS1	105379695
ENSG00000181090	2831.2	-0.0784679	0.0772418	-1.01587	0.30969	0.56248	EHMT1	EHMT1	79813
ENSG00000159128	1446.53	-0.0668857	0.0658473	-1.01577	0.309739	0.56248	IFNGR2	IFNGR2	3460
ENSG00000167775	568.946	-0.10049	0.0989459	-1.01561	0.309817	0.56248	CD320	CD320	51293
ENSG00000151651	1481.01	-0.112885	0.11116	-1.01552	0.309857	0.56248	ADAM8	ADAM8	101
ENSG00000095370	733.605	-0.073685	0.0725601	-1.0155	0.309866	0.56248	SH2D3C	SH2D3C	10044
ENSG00000141034	356.205	0.0695053	0.0684479	1.01545	0.309892	0.56248	GID4	GID4	79018
ENSG00000183172	712.24	0.0778674	0.0766916	1.01533	0.309948	0.56248	SMDT1	SMDT1	91689
LTR1:ERV1:LTR	32.5691	0.210994	0.207833	1.01521	0.310006	0.56248	NA	NA	NA
ENSG00000221821	32.7935	-0.158938	0.156559	-1.01519	0.310014	0.56248	C6orf226	C6orf226	441150
ENSG00000061656	170.186	0.171767	0.169199	1.01517	0.310023	0.56248	SPAG4	SPAG4	6676
ENSG00000163349	1175.73	0.101386	0.0998837	1.01504	0.310086	0.56248	HIPK1	HIPK1	204851
ENSG00000158050	5488.72	-0.123442	0.121615	-1.01502	0.310095	0.56248	DUSP2	DUSP2	1844
ENSG00000254402	81.9387	0.0962181	0.0947957	1.01501	0.310103	0.56248	LRRC24	LRRC24	441381
ENSG00000138760	371.276	0.187177	0.184412	1.01499	0.310109	0.56248	SCARB2	SCARB2	950
ENSG00000185055	116.816	0.0658267	0.0648937	1.01438	0.310403	0.562948	EFCAB10	EFCAB10	100130771
ENSG00000180881	84.4242	0.124598	0.122843	1.01429	0.310444	0.562958	CAPS2	CAPS2	84698
ENSG00000280893	285.853	-0.0847912	0.0836167	-1.01405	0.310561	0.563104			NA
ENSG00000217930	131.497	0.0729501	0.0719738	1.01356	0.310791	0.563456	PAM16	PAM16	51025
ENSG00000164430	533.213	-0.0668096	0.0659297	-1.01335	0.310895	0.563571	CGAS	CGAS	115004
ENSG00000228106	36.4699	0.129792	0.128097	1.01323	0.310951	0.563571	NA	NA	NA
ENSG00000178988	1148.22	-0.0513249	0.0506559	-1.01321	0.310961	0.563571	MRFAP1L1	MRFAP1L1	114932
ENSG00000137106	3146.67	-0.0882657	0.0871365	-1.01296	0.31108	0.563653	GRHPR	GRHPR	9380
ENSG00000129810	325.345	-0.0723525	0.0714314	-1.01289	0.311111	0.563653	SGO1	SGO1	151648
ENSG00000183161	439.964	-0.0571566	0.0564295	-1.01289	0.311115	0.563653	FANCF	FANCF	2188
ENSG00000164022	1658.21	0.0410342	0.0405154	1.01281	0.311153	0.563658	AIMP1	AIMP1	9255
ENSG00000183891	189.482	0.114142	0.112711	1.01269	0.311206	0.56369	TTC32	TTC32	130502
ENSG00000013561	663.387	-0.0444448	0.043895	-1.01253	0.311287	0.56377	RNF14	RNF14	9604
ENSG00000171612	321.479	-0.0777627	0.0768086	-1.01242	0.311337	0.563796	SLC25A33	SLC25A33	84275
ENSG00000135926	1032.81	-0.0843363	0.0833263	-1.01212	0.31148	0.563927	TMBIM1	TMBIM1	64114
ENSG00000171161	1118.99	-0.0585052	0.0578046	-1.01212	0.311481	0.563927	ZNF672	ZNF672	79894
ENSG00000253910	107.245	-0.175527	0.173451	-1.01197	0.311552	0.563937	PCDHGB2	PCDHGB2	56103
ENSG00000225077	34.4452	-0.116611	0.115233	-1.01196	0.311558	0.563937	ICMT-DT	ICMT-DT	NA
ENSG00000268361	72.6838	-0.0652707	0.0645194	-1.01165	0.311708	0.564143			NA
ENSG00000010017	1089.05	-0.0400745	0.039619	-1.0115	0.311779	0.564207	RANBP9	RANBP9	10048
ENSG00000254416	27.8083	-0.194656	0.192483	-1.01129	0.311877	0.564273	LINC02732	LINC02732	NA
ENSG00000119812	1828.71	-0.0693869	0.0686136	-1.01127	0.311887	0.564273	FAM98A	FAM98A	25940
ENSG00000176261	789.64	-0.071361	0.0705903	-1.01092	0.312056	0.564514	ZBTB8OS	ZBTB8OS	339487
ENSG00000167967	302.579	0.0983901	0.0973355	1.01083	0.312096	0.564521	E4F1	E4F1	1877
ENSG00000137992	707.891	0.0623114	0.061674	1.01034	0.312335	0.564888	DBT	DBT	1629
ENSG00000162643	51.8794	0.13118	0.129866	1.01012	0.312439	0.565012	DNAI3	DNAI3	126820
ENSG00000163781	2236.17	0.0617951	0.0611832	1.01	0.312494	0.565026	TOPBP1	TOPBP1	11073
ENSG00000169925	404.964	0.072747	0.0720302	1.00995	0.312519	0.565026	BRD3	BRD3	8019
ENSG00000085514	180.058	-0.156837	0.155322	-1.00975	0.312615	0.565093	PILRA	PILRA	29992
ENSG00000166263	147.632	0.0696403	0.0689703	1.00972	0.312632	0.565093	STXBP4	STXBP4	252983
ENSG00000105339	2064.14	-0.106504	0.105486	-1.00965	0.312664	0.565093	DENND3	DENND3	22898
ENSG00000228925	52.6431	0.0717234	0.0710566	1.00938	0.312791	0.565258			NA
ENSG00000151552	572.455	-0.0883606	0.0875713	-1.00901	0.312969	0.565514	QDPR	QDPR	5860
ENSG00000137492	666.087	0.0629135	0.0623675	1.00875	0.313092	0.565673	THAP12	THAP12	5612
ENSG00000171522	53.4318	-0.241257	0.239214	-1.00854	0.313195	0.565789	PTGER4	PTGER4	5734
ENSG00000237111	68.6691	0.264516	0.262309	1.00841	0.313257	0.565789	IGHJ3P	IGHJ3P	NA
ENSG00000007923	1060.87	-0.0555193	0.055057	-1.0084	0.313264	0.565789	DNAJC11	DNAJC11	55735
ENSG00000120071	878.601	0.0642782	0.0637623	1.00809	0.313411	0.565887	KANSL1	KANSL1	284058
ENSG00000074201	2323.29	-0.0418746	0.0415429	-1.00798	0.313463	0.565887	CLNS1A	CLNS1A	1207
ENSG00000156381	61.5069	-0.117082	0.116173	-1.00783	0.313537	0.565887	ANKRD9	ANKRD9	122416
ENSG00000163629	234.446	-0.390412	0.387393	-1.00779	0.313553	0.565887	PTPN13	PTPN13	5783
ENSG00000265474	81.5942	0.0839789	0.0833336	1.00774	0.313577	0.565887			NA
ENSG00000269825	69.5246	0.167531	0.166245	1.00773	0.313582	0.565887			122539214
ENSG00000161638	123.887	-0.286061	0.283878	-1.00769	0.313605	0.565887	ITGA5	ITGA5	3678
ENSG00000107789	373.075	-0.0595589	0.0591048	-1.00768	0.313607	0.565887	MINPP1	MINPP1	9562
ENSG00000167797	929.02	-0.112042	0.111209	-1.00749	0.313702	0.565918	CDK2AP2	CDK2AP2	10263
ENSG00000243279	91.5491	-0.125911	0.124981	-1.00744	0.313721	0.565918	PRAF2	PRAF2	11230
ENSG00000182318	137.04	-0.0528672	0.0524794	-1.00739	0.313747	0.565918	ZSCAN22	ZSCAN22	342945
ENSG00000258102	19.7447	0.146627	0.145558	1.00735	0.313767	0.565918	MAP1LC3B2	MAP1LC3B2	643246
ENSG00000163041	3744.97	-0.0672381	0.06676	-1.00716	0.313858	0.566016	H3-3A	H3-3A	3020
ENSG00000210156	84.8796	-0.188346	0.187023	-1.00708	0.313898	0.566024	MT-TK	MT-TK	NA
ENSG00000109452	81.2346	-0.302926	0.30091	-1.0067	0.31408	0.566071	INPP4B	INPP4B	8821
ENSG00000276141	54.8272	0.175721	0.174553	1.00669	0.314083	0.566071	WHAMMP3	WHAMMP3	NA
ENSG00000131469	20615.7	-0.0697456	0.0692829	-1.00668	0.314089	0.566071	RPL27	RPL27	6155
ENSG00000153767	567.955	-0.0415792	0.0413037	-1.00667	0.314094	0.566071	GTF2E1	GTF2E1	2960
ENSG00000168778	138.696	-0.0909525	0.0903518	-1.00665	0.314104	0.566071	TCTN2	TCTN2	79867
ENSG00000235027	65.9358	-0.0942808	0.0937166	-1.00602	0.314406	0.56655	PRADX	PRADX	NA
ENSG00000226328	111.665	0.0835006	0.0830177	1.00582	0.314504	0.566661	NUP50-DT	NUP50-DT	100506714
ENSG00000100014	825.476	-0.0463211	0.0460569	-1.00574	0.314542	0.566665	SPECC1L	SPECC1L	23384
ENSG00000273047	109.054	-0.215644	0.214512	-1.00527	0.314764	0.567001			NA
ENSG00000155100	559.895	0.0577956	0.0575134	1.00491	0.314941	0.567179	OTUD6B	OTUD6B	51633
ENSG00000081059	1664.73	-0.168749	0.16794	-1.00482	0.314983	0.567179	TCF7	TCF7	6932
ENSG00000161692	467.247	0.0560398	0.0557716	1.00481	0.314988	0.567179	DBF4B	DBF4B	80174
ENSG00000173905	836.144	0.0818065	0.081421	1.00473	0.315025	0.567179	GOLIM4	GOLIM4	27333
ENSG00000103056	40.5259	0.183573	0.182715	1.0047	0.315043	0.567179	SMPD3	SMPD3	55512
ENSG00000155962	406.495	0.220796	0.219801	1.00453	0.315125	0.56726	CLIC2	CLIC2	1193
ENSG00000149403	39.1333	-0.179808	0.179035	-1.00432	0.315226	0.567377	GRIK4	GRIK4	2900
ENSG00000183137	355.202	0.0643101	0.0640435	1.00416	0.315301	0.567447	CEP57L1	CEP57L1	285753
ENSG00000125520	437.416	-0.120436	0.119951	-1.00404	0.315359	0.567487	SLC2A4RG	SLC2A4RG	56731
ENSG00000145675	1370.5	0.103295	0.102887	1.00396	0.315399	0.567495	PIK3R1	PIK3R1	5295
ENSG00000058600	760.425	0.050564	0.0503843	1.00357	0.315587	0.567768	POLR3E	POLR3E	55718
ENSG00000249565	22.7603	0.127414	0.126984	1.00339	0.315675	0.567861	SERBP1P5	SERBP1P5	NA
ENSG00000082641	3756.8	-0.055482	0.05532	-1.00293	0.315896	0.568193	NFE2L1	NFE2L1	4779
ENSG00000120217	1239.63	0.150549	0.150167	1.00255	0.316079	0.568432	CD274	CD274	29126
ENSG00000127463	1210.24	-0.0412888	0.0411864	-1.00249	0.316109	0.568432	EMC1	EMC1	23065
HERVE_a-int:ERV1:LTR	1021.96	0.132784	0.132462	1.00243	0.316137	0.568432	NA	NA	NA
ENSG00000135823	1146.77	-0.0499775	0.0498641	-1.00228	0.316211	0.568468	STX6	STX6	10228
ENSG00000280571	326.402	-0.0703906	0.0702334	-1.00224	0.316229	0.568468			NA
ENSG00000268970	20.0764	0.111391	0.111163	1.00206	0.316317	0.568494			NA
ENSG00000092201	5993.94	-0.052924	0.0528162	-1.00204	0.316323	0.568494	SUPT16H	SUPT16H	11198
ENSG00000260252	21.1219	-0.106513	0.106302	-1.00198	0.316352	0.568494			NA
ENSG00000032444	1181.64	-0.0776167	0.0774714	-1.00188	0.316404	0.568522	PNPLA6	PNPLA6	10908
ENSG00000272923	31.802	-0.0893529	0.0892175	-1.00152	0.316577	0.568708	NA	NA	NA
ENSG00000054219	3720.26	0.0917014	0.091563	1.00151	0.316579	0.568708	LY75	LY75	4065
ENSG00000133398	719.583	-0.0654341	0.0653551	-1.00121	0.316725	0.568905	MED10	MED10	84246
ENSG00000162654	545.549	-0.236243	0.236026	-1.00092	0.316866	0.569092	GBP4	GBP4	115361
ENSG00000072274	13274.3	0.0841811	0.084151	1.00036	0.317138	0.569478	TFRC	TFRC	7037
ENSG00000233461	61.6017	0.0965409	0.0965094	1.00033	0.317153	0.569478			122526782
ENSG00000284252	68.452	-0.0787803	0.0787659	-1.00018	0.317222	0.569513	MIR4444-1	MIR4444-1	100616394
ENSG00000227617	482.512	0.114749	0.114734	1.00014	0.317245	0.569513	CERS6-AS1	CERS6-AS1	100861402
ENSG00000196387	320.179	0.0624517	0.0624577	0.999904	0.317357	0.569586	ZNF140	ZNF140	7699
ENSG00000137074	915.592	-0.0444907	0.0444961	-0.999879	0.317369	0.569586	APTX	APTX	54840
ENSG00000101442	225.775	-0.0460744	0.0460823	-0.999827	0.317394	0.569586	ACTR5	ACTR5	79913
ENSG00000138382	1283.33	-0.0560966	0.0561139	-0.999693	0.317459	0.569635	METTL5	METTL5	29081
ENSG00000089050	738.132	-0.0599236	0.0599463	-0.999621	0.317494	0.569635	RBBP9	RBBP9	10741
ENSG00000160908	579.805	0.0473118	0.0473349	0.999511	0.317547	0.569645	ZNF394	ZNF394	84124
ENSG00000110422	1655.71	0.0745506	0.0745908	0.999461	0.317572	0.569645	HIPK3	HIPK3	10114
ENSG00000076928	2591.67	0.0817993	0.0818606	0.99925	0.317673	0.569698	ARHGEF1	ARHGEF1	9138
ENSG00000170684	262.331	-0.128905	0.129003	-0.999242	0.317677	0.569698	ZNF296	ZNF296	162979
ENSG00000189164	125.815	0.0496481	0.0496892	0.999174	0.31771	0.569698	ZNF527	ZNF527	84503
ENSG00000152944	506.175	0.0519233	0.0519734	0.999037	0.317777	0.569722	MED21	MED21	9412
ENSG00000129518	562.295	-0.0480465	0.0480974	-0.998943	0.317823	0.569722	EAPP	EAPP	55837
ENSG00000134330	1048.83	-0.0537277	0.0537866	-0.998905	0.317841	0.569722	IAH1	IAH1	285148
ENSG00000100105	617.051	-0.0714768	0.0715592	-0.998848	0.317868	0.569722	PATZ1	PATZ1	23598
ENSG00000160972	117.259	0.118388	0.118552	0.998619	0.317979	0.569856	PPP1R16A	PPP1R16A	84988
ENSG00000132849	380.301	-0.122601	0.122807	-0.998326	0.318121	0.569993	PATJ	PATJ	10207
ENSG00000214022	2797.32	-0.0596933	0.0597942	-0.998313	0.318128	0.569993	REPIN1	REPIN1	29803
ENSG00000142684	142.986	-0.113446	0.113655	-0.998158	0.318203	0.570058	ZNF593	ZNF593	51042
ENSG00000112218	128.286	0.134494	0.134751	0.998088	0.318237	0.570058	GPR63	GPR63	81491
ENSG00000090857	1091.77	0.101362	0.10158	0.997856	0.318349	0.570195	PDPR	PDPR	55066
ENSG00000105185	1772.87	-0.0619234	0.0620808	-0.997465	0.318539	0.570365	PDCD5	PDCD5	9141
ENSG00000163964	803.345	-0.0498039	0.0499332	-0.997411	0.318565	0.570365	PIGX	PIGX	54965
ENSG00000198003	155.494	0.122616	0.122935	0.997409	0.318566	0.570365	ODAD3	ODAD3	115948
ENSG00000141504	464.688	0.0905063	0.0907458	0.997361	0.31859	0.570365	SAT2	SAT2	112483
ENSG00000119682	1189.43	-0.0418103	0.0419313	-0.997113	0.318709	0.570378	AREL1	AREL1	9870
ENSG00000270316	67.9245	0.142218	0.14263	0.997108	0.318712	0.570378	BORCS7-ASMT	BORCS7-ASMT	NA
ENSG00000196810	235.17	-0.0725805	0.0727937	-0.997071	0.31873	0.570378	CTBP1-DT	CTBP1-DT	NA
ENSG00000171843	1479.85	-0.0718594	0.0720797	-0.996943	0.318792	0.570378	MLLT3	MLLT3	4300
ENSG00000155363	1443.26	-0.0619099	0.0621017	-0.99691	0.318808	0.570378	MOV10	MOV10	4343
ENSG00000183250	141.938	-0.131729	0.132139	-0.996898	0.318814	0.570378	LINC01547	LINC01547	84536
ENSG00000286433	26.2983	-0.0930212	0.0933352	-0.996637	0.318941	0.570534			NA
ENSG00000154222	710.354	-0.0495578	0.0497293	-0.99655	0.318983	0.570534	CC2D1B	CC2D1B	200014
ENSG00000145022	391.646	-0.0700694	0.0703159	-0.996494	0.31901	0.570534	TCTA	TCTA	6988
ENSG00000101391	653.709	-0.0445502	0.0447123	-0.996374	0.319068	0.570573	CDK5RAP1	CDK5RAP1	51654
ENSG00000250486	49.5412	0.127327	0.127819	0.996151	0.319177	0.570702	FAM218A	FAM218A	152756
ENSG00000248356	16.3244	-0.113074	0.113523	-0.996041	0.31923	0.570732			NA
ENSG00000116095	337.804	0.0443744	0.0445551	0.995946	0.319277	0.570751	PLEKHA3	PLEKHA3	65977
ENSG00000225973	139.626	-0.0739752	0.0742887	-0.99578	0.319357	0.57083	PIGBOS1	PIGBOS1	101928527
ENSG00000145687	914.265	0.0737397	0.0741255	0.994795	0.319836	0.571593	SSBP2	SSBP2	23635
ENSG00000165630	304.379	-0.0437125	0.043943	-0.994753	0.319856	0.571593	PRPF18	PRPF18	8559
ENSG00000091651	848.577	0.0662043	0.0665615	0.994634	0.319914	0.571631	ORC6	ORC6	23594
ENSG00000270194	23.9622	0.110995	0.111623	0.994376	0.32004	0.571705	GOLGA4-AS1	GOLGA4-AS1	152048
ENSG00000169499	3153.67	-0.057422	0.0577577	-0.994188	0.320131	0.571705	PLEKHA2	PLEKHA2	59339
ENSG00000166169	605.115	-0.0542303	0.0545476	-0.994183	0.320134	0.571705	POLL	POLL	27343
ENSG00000139629	592.253	0.0837025	0.0841938	0.994165	0.320143	0.571705	GALNT6	GALNT6	11226
ENSG00000132471	1730.34	-0.0749818	0.0754221	-0.994162	0.320144	0.571705	WBP2	WBP2	23558
ENSG00000171574	152.916	-0.0747584	0.0752072	-0.994033	0.320207	0.571705	ZNF584	ZNF584	201514
ENSG00000169826	725.814	0.107228	0.107885	0.993912	0.320266	0.571705	CSGALNACT2	CSGALNACT2	55454
ENSG00000172965	124.561	-0.158609	0.159582	-0.993899	0.320272	0.571705	MIR4435-2HG	MIR4435-2HG	541471
ENSG00000150457	149.396	-0.145194	0.146088	-0.993877	0.320283	0.571705	LATS2	LATS2	26524
ENSG00000113638	505.365	0.0512225	0.0515545	0.99356	0.320437	0.571885	TTC33	TTC33	23548
ENSG00000131626	569.798	0.0423256	0.0426016	0.993521	0.320456	0.571885	PPFIA1	PPFIA1	8500
ENSG00000180346	238.957	-0.105997	0.106729	-0.993139	0.320642	0.572135	TIGD2	TIGD2	166815
ENSG00000151692	321.541	0.202671	0.204082	0.993084	0.320669	0.572135	RNF144A	RNF144A	9781
ENSG00000234203	56.6117	-0.0605621	0.060997	-0.992871	0.320773	0.572256			NA
ENSG00000128534	1360.54	0.0416503	0.0419685	0.992419	0.320993	0.572519	LSM8	LSM8	51691
ENSG00000259781	477.643	-0.0957943	0.0965262	-0.992418	0.320994	0.572519	HMGB1P6	HMGB1P6	NA
ENSG00000095951	1097.52	0.11538	0.1163	0.992088	0.321155	0.572608	HIVEP1	HIVEP1	3096
ENSG00000006453	468.862	-0.20584	0.207483	-0.992079	0.321159	0.572608	BAIAP2L1	BAIAP2L1	55971
ENSG00000100241	2029.37	-0.0897726	0.09049	-0.992072	0.321163	0.572608	SBF1	SBF1	6305
ENSG00000164168	497.12	0.0531672	0.053595	0.992018	0.321189	0.572608	TMEM184C	TMEM184C	55751
ENSG00000179886	97.9895	-0.115155	0.116096	-0.9919	0.321246	0.572645	TIGD5	TIGD5	84948
ENSG00000188559	879.666	-0.109219	0.11016	-0.991459	0.321461	0.572858	RALGAPA2	RALGAPA2	57186
ENSG00000123374	1727.88	-0.0514911	0.0519379	-0.991397	0.321492	0.572858	CDK2	CDK2	1017
ENSG00000150967	482.295	-0.0691618	0.0697631	-0.99138	0.3215	0.572858	ABCB9	ABCB9	23457
ENSG00000196199	1695.2	0.0412014	0.0415606	0.991357	0.321511	0.572858	MPHOSPH8	MPHOSPH8	54737
ENSG00000134602	2224.34	0.0537649	0.0542549	0.990969	0.321701	0.572905	STK26	STK26	51765
ENSG00000112146	615.279	0.0459206	0.0463401	0.990948	0.321711	0.572905	FBXO9	FBXO9	26268
ENSG00000179564	116.023	-0.0969462	0.097833	-0.990935	0.321717	0.572905	LSMEM2	LSMEM2	132228
ENSG00000147099	313.985	0.0444004	0.0448089	0.990885	0.321742	0.572905	HDAC8	HDAC8	55869
ENSG00000172671	282.749	0.0905312	0.0913678	0.990844	0.321762	0.572905	ZFAND4	ZFAND4	93550
ENSG00000111837	38.8804	0.130152	0.131358	0.990817	0.321775	0.572905	MAK	MAK	4117
ENSG00000285947	559.822	-0.101089	0.102035	-0.990719	0.321823	0.572905			NA
ENSG00000205571	304.335	-0.28532	0.287996	-0.990706	0.321829	0.572905	SMN2	SMN2	6606
ENSG00000258056	109.867	-0.0582717	0.0588267	-0.990565	0.321898	0.572963	CD63-AS1	CD63-AS1	NA
ENSG00000188070	139.653	-0.0832915	0.0840946	-0.99045	0.321954	0.572994	ZFTA	ZFTA	65998
ENSG00000090861	5381.32	-0.0592435	0.0598189	-0.99038	0.321988	0.572994	AARS1	AARS1	16
ENSG00000101199	1149.47	0.0788351	0.0796208	0.990131	0.32211	0.573146	ARFGAP1	ARFGAP1	55738
ENSG00000096654	225.014	0.056111	0.0566802	0.989957	0.322195	0.573206	ZNF184	ZNF184	7738
ENSG00000196968	1285.77	0.11043	0.111555	0.989913	0.322217	0.573206	FUT11	FUT11	170384
ENSG00000135740	138.176	0.106652	0.107751	0.989796	0.322274	0.573243	SLC9A5	SLC9A5	6553
ENSG00000176542	541.706	0.0771025	0.0779536	0.989082	0.322623	0.573799	USF3	USF3	205717
ENSG00000168214	3124.88	0.0928622	0.0939318	0.988613	0.322853	0.574143	RBPJ	RBPJ	3516
ENSG00000151611	279.733	-0.0791162	0.0800747	-0.98803	0.323138	0.574585	MMAA	MMAA	166785
ENSG00000245904	212.13	0.0835806	0.0846049	0.987893	0.323205	0.574639	BTG1-DT	BTG1-DT	NA
ENSG00000163517	28.9257	-0.149337	0.151186	-0.987773	0.323264	0.574679	HDAC11	HDAC11	79885
ENSG00000013306	2622.37	-0.0841827	0.0852425	-0.987567	0.323365	0.574793	SLC25A39	SLC25A39	51629
ENSG00000102034	1390.16	-0.0465202	0.0471118	-0.987443	0.323425	0.574836	ELF4	ELF4	2000
ENSG00000267139	17.7912	-0.107101	0.108502	-0.98709	0.323598	0.574978			NA
ENSG00000174720	1301.45	-0.0613331	0.0621361	-0.987077	0.323605	0.574978	LARP7	LARP7	51574
ENSG00000255624	79.0395	0.146034	0.147949	0.987056	0.323615	0.574978	C10orf88B	C10orf88B	NA
ENSG00000115275	1230.88	0.0569488	0.0577049	0.986897	0.323693	0.575033	MOGS	MOGS	7841
ENSG00000169136	3472.98	-0.219188	0.222117	-0.986812	0.323735	0.575033	ATF5	ATF5	22809
ENSG00000105643	191.457	0.0769355	0.0779685	0.986751	0.323765	0.575033	ARRDC2	ARRDC2	27106
ENSG00000138092	1006.33	-0.0405815	0.0411287	-0.986695	0.323792	0.575033	CENPO	CENPO	79172
ENSG00000181666	513.702	0.0895783	0.0908113	0.986423	0.323926	0.575181	ZNF875	ZNF875	284459
ENSG00000090889	886.568	-0.0754581	0.0765003	-0.986376	0.323948	0.575181	KIF4A	KIF4A	24137
ENSG00000100031	187.452	-0.160753	0.162999	-0.986219	0.324026	0.575227	GGT1	GGT1	2678
ENSG00000198885	480.339	0.0627742	0.0636573	0.986127	0.324071	0.575227	ITPRIPL1	ITPRIPL1	150771
ENSG00000286670	55.153	0.189981	0.192664	0.986072	0.324098	0.575227			NA
ENSG00000106211	1751.77	-0.153395	0.15558	-0.98596	0.324153	0.575227	HSPB1	HSPB1	3315
ENSG00000104998	760.613	-0.0969097	0.0982906	-0.985951	0.324157	0.575227	IL27RA	IL27RA	9466
ENSG00000109220	154.514	-0.0521661	0.0529173	-0.985804	0.324229	0.57529	CHIC2	CHIC2	26511
ENSG00000135211	309.305	-0.062086	0.0629878	-0.985683	0.324289	0.575331	TMEM60	TMEM60	85025
ENSG00000242516	24.7964	0.153989	0.156258	0.985483	0.324387	0.57544	LINC00960	LINC00960	401074
ENSG00000023608	295.729	0.0698089	0.0708499	0.985308	0.324473	0.575487	SNAPC1	SNAPC1	6617
ENSG00000181192	1630.78	-0.0591101	0.0600019	-0.985136	0.324557	0.575487	DHTKD1	DHTKD1	55526
ENSG00000182224	125.557	0.0720238	0.0731106	0.985135	0.324558	0.575487	CYB5D1	CYB5D1	124637
ENSG00000233175	223.323	-0.0661568	0.0671664	-0.984969	0.324639	0.575487	FMNL1-AS1	FMNL1-AS1	NA
ENSG00000241404	29.3461	0.0930597	0.0944824	0.984943	0.324652	0.575487	EGFL8	EGFL8	80864
ENSG00000086015	910.758	-0.0650359	0.0660326	-0.984906	0.32467	0.575487	MAST2	MAST2	23139
ENSG00000169994	53.9251	0.260634	0.264644	0.984847	0.324699	0.575487	MYO7B	MYO7B	4648
ENSG00000136986	1634.44	-0.0548447	0.05569	-0.98482	0.324712	0.575487	DERL1	DERL1	79139
ENSG00000187091	83.1418	-0.104386	0.106001	-0.984759	0.324742	0.575487	PLCD1	PLCD1	5333
ENSG00000125398	844.179	0.181646	0.184495	0.984558	0.324841	0.575581	SOX9	SOX9	6662
ENSG00000260456	38.9759	-0.104354	0.105996	-0.984503	0.324868	0.575581	C16orf95	C16orf95	100506581
ENSG00000025800	1847.46	-0.0449606	0.0456764	-0.984329	0.324954	0.575622	KPNA6	KPNA6	23633
ENSG00000262413	1381.94	-0.120331	0.122249	-0.984306	0.324965	0.575622			NA
ENSG00000115165	5085.67	-0.0857811	0.0871703	-0.984063	0.325084	0.575769	CYTIP	CYTIP	9595
ENSG00000122692	2050.34	-0.0293928	0.0298759	-0.983829	0.3252	0.575908	SMU1	SMU1	55234
ENSG00000148377	44.3121	-0.0999537	0.101611	-0.98369	0.325268	0.575926	IDI2	IDI2	91734
ENSG00000122644	84.7515	-0.127512	0.129633	-0.983634	0.325295	0.575926	ARL4A	ARL4A	10124
ENSG00000111725	751.817	-0.0592915	0.0602891	-0.983454	0.325384	0.575926	PRKAB1	PRKAB1	5564
ENSG00000084774	3152	-0.0873438	0.0888134	-0.983452	0.325385	0.575926	CAD	CAD	790
ENSG00000083828	368.833	0.0532095	0.054106	0.983432	0.325395	0.575926	ZNF586	ZNF586	54807
ENSG00000279605	2623.01	-0.087364	0.0888422	-0.983362	0.32543	0.575926			NA
ENSG00000160688	686.113	-0.0742494	0.0755225	-0.983143	0.325537	0.576052	FLAD1	FLAD1	80308
ENSG00000164715	334.63	0.0947808	0.0964136	0.983064	0.325576	0.576056	LMTK2	LMTK2	22853
ENSG00000198382	1571.05	0.0403999	0.0411065	0.982811	0.3257	0.576154	UVRAG	UVRAG	7405
ENSG00000187922	42.5892	-0.19972	0.203227	-0.982741	0.325735	0.576154	LCN10	LCN10	414332
ENSG00000284146	38.6853	-0.0834094	0.084892	-0.982536	0.325836	0.576154	MIR922	MIR922	100126321
ENSG00000230724	23.9954	0.153386	0.156116	0.982515	0.325846	0.576154	LINC01001	LINC01001	NA
ENSG00000109654	40.5906	0.257748	0.262337	0.982509	0.325849	0.576154	TRIM2	TRIM2	23321
ENSG00000240184	73.5875	-0.230287	0.234388	-0.982504	0.325852	0.576154	PCDHGC3	PCDHGC3	5098
ENSG00000150773	35.7497	-0.0893295	0.0909482	-0.982202	0.326	0.576352	PIH1D2	PIH1D2	120379
ENSG00000160401	63.1394	-0.10697	0.108937	-0.98195	0.326124	0.576507	CFAP157	CFAP157	286207
ENSG00000088451	502.643	0.046019	0.0468697	0.98185	0.326174	0.57653	TGDS	TGDS	23483
ENSG00000232040	39.8711	0.183467	0.186882	0.981727	0.326234	0.576572	ZBED9	ZBED9	114821
ENSG00000263823	19.7437	0.116492	0.118685	0.981518	0.326337	0.576689			NA
ENSG00000076067	202.637	0.163612	0.166786	0.980973	0.326606	0.577092	RBMS2	RBMS2	5939
ENSG00000275674	45.7053	-0.0707454	0.0721224	-0.980907	0.326638	0.577092			NA
ENSG00000087338	609.127	0.0446648	0.045541	0.980761	0.326711	0.577155	GMCL1	GMCL1	64395
ENSG00000258891	81.7777	-0.0537121	0.0547724	-0.980641	0.32677	0.577195			NA
ENSG00000271797	24.2565	-0.0829263	0.0846098	-0.980102	0.327036	0.577599			NA
ENSG00000067191	131.444	0.0711645	0.0726187	0.979974	0.327099	0.577646	CACNB1	CACNB1	782
ENSG00000109762	3116.83	0.0560991	0.0572707	0.979543	0.327312	0.577896	SNX25	SNX25	83891
ENSG00000161249	240.608	0.220548	0.225155	0.979539	0.327314	0.577896	DMKN	DMKN	93099
ENSG00000204469	7448.42	-0.0588896	0.0601292	-0.979384	0.32739	0.577923	PRRC2A	PRRC2A	7916
ENSG00000114021	1671.24	-0.0553429	0.0565093	-0.979359	0.327403	0.577923	NIT2	NIT2	56954
ENSG00000172123	228.859	0.120556	0.12315	0.978936	0.327612	0.578181	SLFN12	SLFN12	55106
ENSG00000176396	147.766	-0.0693114	0.0708044	-0.978915	0.327622	0.578181	EID2	EID2	163126
ENSG00000164323	1681.67	0.061052	0.062375	0.97879	0.327684	0.578215	CFAP97	CFAP97	57587
ENSG00000140995	463.155	0.112445	0.114889	0.978727	0.327715	0.578215	DEF8	DEF8	54849
ENSG00000160408	421.942	0.0727308	0.0743403	0.97835	0.327901	0.578478	ST6GALNAC6	ST6GALNAC6	30815
ENSG00000064726	2109.61	0.0400034	0.0408956	0.978185	0.327983	0.578509	BTBD1	BTBD1	53339
ENSG00000151092	1884.12	0.0675464	0.0690553	0.978151	0.328	0.578509	NGLY1	NGLY1	55768
ENSG00000170324	92.991	0.198294	0.202736	0.978092	0.328029	0.578509	FRMPD2	FRMPD2	143162
ENSG00000197771	1977.65	-0.0499261	0.0510626	-0.977743	0.328201	0.578748	MCMBP	MCMBP	79892
ENSG00000100926	228.353	-0.0598743	0.0612586	-0.977403	0.32837	0.578839	TM9SF1	TM9SF1	10548
ENSG00000181704	415.775	0.0473572	0.0484524	0.977397	0.328373	0.578839	YIPF6	YIPF6	286451
ENSG00000125257	1216.74	0.0792046	0.0810382	0.977373	0.328385	0.578839	ABCC4	ABCC4	10257
ENSG00000164442	199.698	-0.102807	0.10519	-0.977342	0.3284	0.578839	CITED2	CITED2	10370
ENSG00000211772	631.169	0.166879	0.170763	0.977257	0.328442	0.578848	TRBC2	TRBC2	NA
ENSG00000181418	124.31	0.127005	0.130018	0.976831	0.328653	0.579155	DDN	DDN	23109
ENSG00000166126	67.2621	-0.121306	0.1242	-0.976692	0.328722	0.579211	AMN	AMN	81693
ENSG00000253873	27.5429	0.167029	0.171042	0.976537	0.328798	0.57926	PCDHGA11	PCDHGA11	56105
ENSG00000128626	749.553	-0.0905103	0.0926897	-0.976488	0.328823	0.57926	MRPS12	MRPS12	6183
ENSG00000267249	19.5244	-0.110177	0.112873	-0.97612	0.329005	0.579516			NA
ENSG00000115750	289.593	-0.0831771	0.0852337	-0.975871	0.329129	0.579628	TAF1B	TAF1B	9014
ENSG00000145741	12423.5	-0.0507419	0.0520012	-0.975782	0.329173	0.579628	BTF3	BTF3	689
ENSG00000140968	4415.58	0.0931791	0.0954931	0.975768	0.329179	0.579628	IRF8	IRF8	3394
ENSG00000130193	326.07	-0.0850726	0.0871963	-0.975644	0.329241	0.579672	THEM6	THEM6	51337
ENSG00000257135	37.9456	-0.104393	0.107028	-0.97538	0.329372	0.579837	ODC1-DT	ODC1-DT	NA
ENSG00000100056	319.294	-0.0699701	0.0717422	-0.9753	0.329412	0.579843	ESS2	ESS2	8220
ENSG00000161921	21.813	-0.120014	0.123068	-0.975182	0.32947	0.579848	CXCL16	CXCL16	58191
ENSG00000168661	70.9799	0.0791392	0.0811564	0.975144	0.329489	0.579848	ZNF30	ZNF30	90075
ENSG00000227398	56.7583	0.0712962	0.0731275	0.974958	0.329581	0.579946	KIF9-AS1	KIF9-AS1	NA
ENSG00000104783	1176.36	-0.091435	0.0938155	-0.974625	0.329746	0.580076	KCNN4	KCNN4	3783
ENSG00000122390	724.905	-0.0738889	0.0758134	-0.974616	0.329751	0.580076	NAA60	NAA60	79903
ENSG00000163104	1180.56	0.0491884	0.0504721	0.974566	0.329775	0.580076	SMARCAD1	SMARCAD1	56916
ENSG00000228192	74.3887	0.0720244	0.0739081	0.974512	0.329802	0.580076	ZNF691-DT	ZNF691-DT	NA
ENSG00000256150	21.9571	0.0861798	0.0884962	0.973825	0.330144	0.580582	ITFG2-AS1	ITFG2-AS1	283440
EBV_gene	69622.1	0.266354	0.273529	0.973769	0.330171	0.580582	NA	NA	NA
ENSG00000006025	268.669	0.0818889	0.0841033	0.973669	0.330221	0.580582	OSBPL7	OSBPL7	114881
ENSG00000233885	174.57	0.0777371	0.0798421	0.973636	0.330237	0.580582	YEATS2-AS1	YEATS2-AS1	NA
ENSG00000169756	1372.15	-0.0713972	0.0733786	-0.972998	0.330554	0.581074	LIMS1	LIMS1	3987
ENSG00000048462	1496.91	-0.131935	0.135635	-0.972718	0.330693	0.581253	TNFRSF17	TNFRSF17	608
ENSG00000105204	150.214	-0.0966311	0.0993593	-0.972542	0.330781	0.581313	DYRK1B	DYRK1B	9149
ENSG00000245275	130.458	0.118954	0.122317	0.972502	0.330801	0.581313	SAP30L-AS1	SAP30L-AS1	386627
ENSG00000162849	222.614	0.185705	0.190994	0.972309	0.330897	0.581408	KIF26B	KIF26B	55083
ENSG00000164167	953.743	-0.0699764	0.071979	-0.972178	0.330962	0.581408	LSM6	LSM6	11157
ENSG00000117475	300.689	0.0587522	0.0604341	0.97217	0.330966	0.581408	BLZF1	BLZF1	8548
ENSG00000197530	272.614	0.143886	0.148063	0.971794	0.331153	0.581671	MIB2	MIB2	142678
ENSG00000189343	318.333	-0.12158	0.125128	-0.971646	0.331227	0.581736	RPS2P46	RPS2P46	NA
ENSG00000177989	273.837	0.162685	0.167472	0.971417	0.331341	0.581871	ODF3B	ODF3B	440836
ENSG00000112799	1481.68	-0.102011	0.105028	-0.971275	0.331411	0.58191	LY86	LY86	9450
ENSG00000175741	55.8532	-0.0809863	0.0833859	-0.971224	0.331437	0.58191	RWDD4P2	RWDD4P2	NA
ENSG00000074054	2206.81	0.0603969	0.062196	0.971074	0.331511	0.581961	CLASP1	CLASP1	23332
ENSG00000269403	327.67	-0.0898399	0.0925243	-0.970986	0.331555	0.581961			NA
ENSG00000167130	273.047	-0.063425	0.0653231	-0.970943	0.331577	0.581961	DOLPP1	DOLPP1	57171
ENSG00000127831	206.98	0.0636355	0.0655649	0.970572	0.331762	0.58222	VIL1	VIL1	7429
ENSG00000158615	1756.01	0.0547521	0.0564254	0.970345	0.331875	0.582301	PPP1R15B	PPP1R15B	84919
ENSG00000204397	126.239	-0.121426	0.125139	-0.970331	0.331882	0.582301	CARD16	CARD16	114769
ENSG00000173349	136.711	-0.0518328	0.0534378	-0.969964	0.332064	0.582544	SFT2D3	SFT2D3	84826
ENSG00000162736	1443.76	-0.0456383	0.0470574	-0.969842	0.332125	0.582544	NCSTN	NCSTN	23385
ENSG00000168096	161.12	0.0752753	0.077617	0.96983	0.332131	0.582544	ANKS3	ANKS3	124401
ENSG00000102100	340.057	-0.0628992	0.0648632	-0.969722	0.332185	0.582574	SLC35A2	SLC35A2	7355
ENSG00000275004	114.198	-0.115261	0.118924	-0.969199	0.332446	0.582915	ZNF280B	ZNF280B	140883
ENSG00000105879	769.555	0.0424878	0.0438388	0.969184	0.332454	0.582915	CBLL1	CBLL1	79872
ENSG00000007202	3812.3	-0.0752965	0.0777031	-0.969029	0.332531	0.582985	BLTP2	BLTP2	9703
ENSG00000101974	1043.19	0.0684437	0.0706384	0.968931	0.33258	0.583005	ATP11C	ATP11C	286410
ENSG00000125449	267.903	-0.0698394	0.0721338	-0.968192	0.332948	0.583587	ARMC7	ARMC7	79637
ENSG00000029153	2754.2	-0.073423	0.0758517	-0.967981	0.333054	0.583707	BMAL2	BMAL2	56938
ENSG00000169621	56.0539	0.116664	0.120547	0.967787	0.333151	0.583812	APLF	APLF	200558
ENSG00000164941	1350.95	-0.0461033	0.0476467	-0.967607	0.333241	0.58387	INTS8	INTS8	55656
ENSG00000269386	75.6135	-0.07141	0.0738033	-0.967571	0.333258	0.58387	RAB11B-AS1	RAB11B-AS1	100507567
ENSG00000204366	61.0611	-0.101119	0.104528	-0.967391	0.333349	0.583963	ZBTB12	ZBTB12	221527
ENSG00000262468	58.2193	0.0951388	0.0983594	0.967257	0.333416	0.584015	LINC01569	LINC01569	NA
ENSG00000254224	34.9063	-0.104149	0.107718	-0.966868	0.33361	0.584291	UQCRB-AS1	UQCRB-AS1	NA
ENSG00000068903	543.341	-0.0602087	0.0622921	-0.966555	0.333767	0.584468	SIRT2	SIRT2	22933
ENSG00000151093	322.391	-0.0437033	0.0452173	-0.966517	0.333786	0.584468	OXSM	OXSM	54995
ENSG00000162692	52.5892	-0.242973	0.251465	-0.966229	0.333929	0.58453	VCAM1	VCAM1	7412
ENSG00000189045	20.3137	0.121081	0.125319	0.966178	0.333955	0.58453	ANKDD1B	ANKDD1B	728780
ENSG00000114473	110.903	0.145737	0.150844	0.966148	0.33397	0.58453	IQCG	IQCG	84223
ENSG00000150756	233.967	-0.0864154	0.0894474	-0.966104	0.333992	0.58453	ATPSCKMT	ATPSCKMT	134145
ENSG00000136490	2782.42	-0.0897997	0.0929532	-0.966075	0.334007	0.58453	LIMD2	LIMD2	80774
ENSG00000197937	144.796	0.124997	0.129408	0.965908	0.33409	0.584611	ZNF347	ZNF347	84671
ENSG00000184575	3559.71	0.0547721	0.0567157	0.965732	0.334178	0.584681	XPOT	XPOT	11260
ENSG00000178104	493.253	-0.0864638	0.0895406	-0.965637	0.334226	0.584681	PDE4DIP	PDE4DIP	9659
ENSG00000257322	33.3286	-0.17063	0.176708	-0.965606	0.334241	0.584681			NA
ENSG00000196678	415.636	0.0614493	0.0636498	0.965427	0.334331	0.584772	ERI2	ERI2	112479
ENSG00000110711	1637.77	-0.0773652	0.0801769	-0.964931	0.334579	0.585142	AIP	AIP	9049
ENSG00000280987	5210.63	-0.0397642	0.0412199	-0.964686	0.334702	0.585291	MATR3		9782
ENSG00000273784	40.9199	0.0611568	0.0634189	0.96433	0.33488	0.585538			NA
ENSG00000102316	1071.35	-0.0715032	0.0741669	-0.964085	0.335004	0.585688	MAGED2	MAGED2	10916
ENSG00000132024	498.598	-0.0634423	0.0658218	-0.963849	0.335122	0.585698	CC2D1A	CC2D1A	54862
ENSG00000156535	594.892	0.216157	0.224268	0.96383	0.335131	0.585698	CD109	CD109	135228
ENSG00000227268	141.598	0.110232	0.11437	0.963816	0.335138	0.585698	KLLN	KLLN	100144748
ENSG00000134504	163.293	-0.100546	0.104341	-0.963629	0.335232	0.585698	KCTD1	KCTD1	284252
ENSG00000261532	24.8417	0.119406	0.123921	0.963568	0.335262	0.585698			NA
ENSG00000009780	147.46	0.0466	0.0483623	0.963561	0.335266	0.585698	FAM76A	FAM76A	199870
ENSG00000096746	3650.88	-0.0487197	0.0505625	-0.963554	0.33527	0.585698	HNRNPH3	HNRNPH3	3189
ENSG00000141084	644.348	-0.0405399	0.0420846	-0.963295	0.335399	0.585781	RANBP10	RANBP10	57610
ENSG00000106603	1205.97	0.0447658	0.0464737	0.963251	0.335422	0.585781	COA1	COA1	55744
ENSG00000133059	79.652	0.162422	0.168621	0.963237	0.335429	0.585781	DSTYK	DSTYK	25778
ENSG00000005100	989.768	0.0674123	0.0699969	0.963075	0.33551	0.585832	DHX33	DHX33	56919
ENSG00000124587	758.529	0.123875	0.128633	0.963004	0.335545	0.585832	PEX6	PEX6	5190
ENSG00000176014	1849.83	-0.12565	0.130487	-0.962929	0.335583	0.585832	TUBB6	TUBB6	84617
ENSG00000102962	23386.7	0.206395	0.214352	0.962881	0.335607	0.585832	CCL22	CCL22	6367
ENSG00000120280	792.619	-0.119243	0.12385	-0.962804	0.335646	0.585835	TASL	TASL	80231
ENSG00000204482	146.154	0.181027	0.188041	0.9627	0.335698	0.585861	LST1	LST1	7940
ENSG00000275835	471.204	0.0699108	0.0726662	0.962082	0.336009	0.586338	TUBGCP5	TUBGCP5	114791
ENSG00000196365	3503.5	-0.0729464	0.0758432	-0.961805	0.336147	0.586515	LONP1	LONP1	9361
ENSG00000247315	983.938	-0.0419766	0.0436486	-0.961694	0.336203	0.586548	ZCCHC3	ZCCHC3	85364
ENSG00000273217	284.997	0.143441	0.149202	0.961388	0.336357	0.586649			NA
ENSG00000113838	286.335	0.0554179	0.0576444	0.961376	0.336363	0.586649	TBCCD1	TBCCD1	55171
ENSG00000181751	492.778	-0.0879856	0.0915253	-0.961326	0.336388	0.586649	MACIR	MACIR	90355
ENSG00000160183	451.386	-0.394944	0.410852	-0.961281	0.336411	0.586649	TMPRSS3	TMPRSS3	64699
ENSG00000043143	1668.17	-0.0746519	0.077686	-0.960944	0.33658	0.58682	JADE2	JADE2	23338
ENSG00000221990	62.4665	-0.0997769	0.103847	-0.960808	0.336649	0.58682	EXOC3-AS1	EXOC3-AS1	NA
ENSG00000276791	27.3355	0.125116	0.130222	0.960795	0.336655	0.58682			NA
ENSG00000173418	951.067	-0.0441858	0.045989	-0.96079	0.336658	0.58682	NAA20	NAA20	51126
ENSG00000105732	345.324	-0.0651131	0.067778	-0.960682	0.336712	0.586828	ZNF574	ZNF574	64763
LTR19C:ERV1:LTR	37.9862	0.161324	0.16794	0.960606	0.33675	0.586828	NA	NA	NA
ENSG00000120549	458.332	-0.190325	0.19815	-0.960508	0.3368	0.586828	KIAA1217	KIAA1217	56243
ENSG00000121211	380.349	-0.0932358	0.0970717	-0.960484	0.336811	0.586828	MND1	MND1	84057
ENSG00000272844	16.8387	0.0930851	0.096962	0.960016	0.337047	0.587174			NA
ENSG00000129226	82.3144	0.12178	0.126882	0.959788	0.337162	0.587276	CD68	CD68	968
ENSG00000228060	639.687	-0.060765	0.0633163	-0.959704	0.337204	0.587276	PABPC4-AS1	PABPC4-AS1	NA
ENSG00000183597	336.902	-0.0498868	0.051983	-0.959676	0.337218	0.587276	TANGO2	TANGO2	128989
ENSG00000166192	59.1665	0.0844937	0.0880674	0.959421	0.337347	0.587435	SENP8	SENP8	123228
ENSG00000144792	117.105	0.152594	0.159086	0.959189	0.337464	0.587574	ZNF660	ZNF660	285349
ENSG00000270249	32.5159	0.165014	0.172066	0.959013	0.337552	0.587663			NA
ENSG00000160796	3359.27	-0.101923	0.106294	-0.958879	0.33762	0.587715	NBEAL2	NBEAL2	23218
ENSG00000261490	37.7132	0.137286	0.143205	0.958667	0.337726	0.587834	NA	NA	NA
ENSG00000071243	491.553	-0.0527126	0.0549894	-0.958596	0.337762	0.587834	ING3	ING3	54556
ENSG00000272841	71.0998	0.170992	0.178405	0.958449	0.337836	0.587897	MAP3K4-AS1	MAP3K4-AS1	117981787
ENSG00000147166	26.2486	0.14006	0.146188	0.958081	0.338022	0.588154	ITGB1BP2	ITGB1BP2	26548
ENSG00000116120	2358.17	-0.0693418	0.0723812	-0.958008	0.338059	0.588154	FARSB	FARSB	10056
ENSG00000108187	51.3935	0.0777549	0.0811861	0.957737	0.338195	0.588327	PBLD	PBLD	64081
ENSG00000116752	784.577	-0.0577452	0.0603051	-0.95755	0.33829	0.588382	BCAS2	BCAS2	10286
ENSG00000226859	58.7853	-0.197244	0.205993	-0.957525	0.338302	0.588382	LINC02051	LINC02051	NA
ENSG00000244270	190.688	0.10911	0.113959	0.957443	0.338344	0.588389	RPL32P29	RPL32P29	NA
ENSG00000123685	267.458	-0.116773	0.121996	-0.957188	0.338473	0.588515	BATF3	BATF3	55509
ENSG00000278970	311.85	-0.0679364	0.0709777	-0.957151	0.338491	0.588515	HEIH	HEIH	643836
ENSG00000005007	2053.45	-0.0558248	0.0583312	-0.957032	0.338551	0.588555	UPF1	UPF1	5976
ENSG00000266975	70.9577	-0.0819708	0.0856604	-0.956928	0.338604	0.588581	FARSA-AS1	FARSA-AS1	106144598
ENSG00000112308	4410.94	0.0521547	0.0545354	0.956345	0.338898	0.589014	C6orf62	C6orf62	81688
ENSG00000173567	47.8823	0.0917002	0.095892	0.956287	0.338928	0.589014	ADGRF3	ADGRF3	165082
ENSG00000127946	196.21	-0.14854	0.155388	-0.955926	0.339109	0.589265	HIP1	HIP1	3092
ENSG00000153179	1988.63	0.0484469	0.0506898	0.955753	0.339197	0.589352	RASSF3	RASSF3	283349
ENSG00000250182	167.537	-0.123685	0.12944	-0.95554	0.339305	0.589404	EEF1A1P13	EEF1A1P13	NA
ENSG00000256453	94.5806	0.0549757	0.0575396	0.955441	0.339355	0.589404	DND1	DND1	373863
ENSG00000002822	485.141	-0.0824104	0.0862583	-0.955391	0.33938	0.589404	MAD1L1	MAD1L1	8379
ENSG00000255112	638.77	-0.0399111	0.0417779	-0.955317	0.339418	0.589404	CHMP1B	CHMP1B	57132
ENSG00000169228	346.341	-0.0797241	0.0834612	-0.955223	0.339465	0.589404	RAB24	RAB24	53917
ENSG00000134146	256.602	-0.0679487	0.071146	-0.955061	0.339547	0.589404	DPH6	DPH6	89978
ENSG00000072071	41.7862	0.141426	0.148083	0.955047	0.339554	0.589404	ADGRL1	ADGRL1	22859
ENSG00000138606	126.343	-0.189046	0.197948	-0.95503	0.339563	0.589404	SHF	SHF	90525
ENSG00000104419	552.812	-0.296467	0.310435	-0.955008	0.339574	0.589404	NDRG1	NDRG1	10397
ENSG00000143367	27.7734	0.173774	0.181974	0.954942	0.339607	0.589404	TUFT1	TUFT1	7286
ENSG00000237513	55.0352	-0.146777	0.153719	-0.954835	0.339661	0.589404	NA	NA	NA
ENSG00000229893	50.0718	0.0946345	0.0991139	0.954805	0.339676	0.589404	TAX1BP1-AS1	TAX1BP1-AS1	NA
ENSG00000178685	1651.96	-0.0967258	0.101323	-0.954633	0.339763	0.589449	PARP10	PARP10	84875
ENSG00000218739	1182.13	-0.0497628	0.0521291	-0.954606	0.339777	0.589449	CEBPZOS	CEBPZOS	100505876
ENSG00000257218	1592.55	-0.0338596	0.035473	-0.954517	0.339822	0.589462	GATC	GATC	283459
ENSG00000124608	700.048	-0.0439781	0.0460882	-0.954215	0.339975	0.589662	AARS2	AARS2	57505
ENSG00000139613	2060.52	-0.0542158	0.0568279	-0.954035	0.340066	0.589755	SMARCC2	SMARCC2	6601
ENSG00000072501	5152.18	-0.0828708	0.0868709	-0.953953	0.340107	0.589762	SMC1A	SMC1A	8243
ENSG00000262967	80.8527	-0.0616219	0.0646124	-0.953716	0.340227	0.589905			NA
ENSG00000248593	74.7872	0.0649636	0.0681229	0.953623	0.340274	0.589921	DSTNP2	DSTNP2	NA
ENSG00000137876	3298.51	0.0584749	0.0613523	0.953101	0.340539	0.59031	RSL24D1	RSL24D1	51187
ENSG00000091622	24.9033	0.144229	0.151339	0.953019	0.340581	0.59031	PITPNM3	PITPNM3	83394
ENSG00000277443	5069.93	0.110862	0.116335	0.952959	0.340611	0.59031	MARCKS	MARCKS	4082
ENSG00000269439	92.3549	0.0886825	0.0931058	0.952492	0.340848	0.590631	PGLS-DT	PGLS-DT	100507551
ENSG00000265194	44.1209	0.0770006	0.0808452	0.952445	0.340871	0.590631			NA
ENSG00000205078	31.9334	0.0780392	0.0819484	0.952297	0.340947	0.590696	SYCE1L	SYCE1L	100130958
ENSG00000161618	365.106	-0.132226	0.138861	-0.95222	0.340985	0.590696	ALDH16A1	ALDH16A1	126133
ENSG00000273167	57.5492	0.169666	0.1782	0.952109	0.341042	0.590696			NA
ENSG00000157954	1419.71	-0.0496433	0.0521423	-0.952075	0.341059	0.590696	WIPI2	WIPI2	26100
ENSG00000101447	469.406	-0.0773406	0.0812591	-0.951778	0.34121	0.590842	FAM83D	FAM83D	81610
ENSG00000287896	33.8594	-0.0921737	0.0968455	-0.951761	0.341218	0.590842			NA
ENSG00000142330	323.938	0.0922195	0.0969086	0.951613	0.341293	0.590906	CAPN10	CAPN10	11132
ENSG00000153982	17.783	-0.127958	0.134485	-0.951467	0.341367	0.59097	GDPD1	GDPD1	284161
ENSG00000130956	231.226	-0.102063	0.107316	-0.951056	0.341576	0.591266	HABP4	HABP4	22927
ENSG00000261731	28.4149	0.102421	0.107723	0.950783	0.341715	0.591441			NA
ENSG00000263301	51.8706	0.219715	0.231154	0.950516	0.34185	0.59161			NA
ENSG00000133328	33.1078	0.222614	0.234253	0.950316	0.341952	0.591721	PLAAT2	PLAAT2	54979
ENSG00000240445	74.6379	-0.143606	0.151132	-0.950204	0.342009	0.591722	FOXO3B	FOXO3B	2310
ENSG00000100442	1669.5	-0.0707522	0.0744668	-0.950118	0.342052	0.591722	FKBP3	FKBP3	2287
ENSG00000099365	44.7618	0.160348	0.168771	0.950092	0.342065	0.591722	STX1B	STX1B	112755
ENSG00000004468	1399.81	0.202163	0.212879	0.949661	0.342284	0.592024	CD38	CD38	952
ENSG00000172009	2151.24	-0.0746636	0.0786362	-0.949482	0.342376	0.592024	THOP1	THOP1	7064
ENSG00000143162	317.758	0.0807544	0.0850511	0.949481	0.342376	0.592024	CREG1	CREG1	8804
ENSG00000131931	277.228	-0.0495204	0.0521568	-0.949453	0.34239	0.592024	THAP1	THAP1	55145
ENSG00000137642	9201.91	0.103903	0.109463	0.949204	0.342517	0.592178	SORL1	SORL1	6653
ENSG00000105221	2784.34	-0.0453408	0.0477729	-0.949089	0.342575	0.592183	AKT2	AKT2	208
ENSG00000271754	86.073	-0.060324	0.0635644	-0.949023	0.342609	0.592183			NA
ENSG00000229018	20.0623	0.106724	0.112478	0.948845	0.3427	0.592183	PMS2P7	PMS2P7	NA
ENSG00000262831	1903.92	-0.0929489	0.0979619	-0.948827	0.342709	0.592183			NA
ENSG00000175048	342.108	-0.211002	0.222399	-0.948753	0.342746	0.592183	ZDHHC14	ZDHHC14	79683
ENSG00000168758	494.564	-0.0901235	0.094998	-0.948688	0.342779	0.592183	SEMA4C	SEMA4C	54910
ENSG00000083290	211.22	0.165193	0.174129	0.94868	0.342783	0.592183	ULK2	ULK2	9706
ENSG00000100030	2394.08	0.0562695	0.0593309	0.948401	0.342926	0.592364	MAPK1	MAPK1	5594
ENSG00000181045	49.1964	0.149683	0.157882	0.948074	0.343092	0.592412	SLC26A11	SLC26A11	284129
ENSG00000111358	881.715	0.0478574	0.0504789	0.948068	0.343095	0.592412	GTF2H3	GTF2H3	2967
ENSG00000138061	1061.83	-0.290903	0.306841	-0.948057	0.343101	0.592412	CYP1B1	CYP1B1	1545
ENSG00000197102	4991.81	-0.087286	0.0920773	-0.947964	0.343148	0.592412	DYNC1H1	DYNC1H1	1778
ENSG00000157224	384.217	0.0721733	0.0761404	0.947898	0.343181	0.592412	CLDN12	CLDN12	9069
ENSG00000174886	794.752	-0.0908732	0.0958716	-0.947864	0.343199	0.592412	NDUFA11	NDUFA11	126328
ENSG00000160214	1147	-0.0639073	0.0674255	-0.947821	0.343221	0.592412	RRP1	RRP1	8568
ENSG00000171970	65.4984	-0.0691939	0.0730083	-0.947754	0.343255	0.592412	ZNF57	ZNF57	126295
ENSG00000175970	1134.11	-0.0494025	0.0521457	-0.947395	0.343438	0.592662	UNC119B	UNC119B	84747
ENSG00000107651	1755.79	-0.0411378	0.0434437	-0.946922	0.343678	0.593013	SEC23IP	SEC23IP	11196
ENSG00000272886	882.15	0.0704903	0.0744596	0.946692	0.343796	0.59315	DCP1A	DCP1A	55802
ENSG00000267436	58.8269	-0.107096	0.113153	-0.946472	0.343908	0.593258			NA
ENSG00000115760	3444.73	0.082699	0.0873807	0.946422	0.343933	0.593258	BIRC6	BIRC6	57448
ENSG00000126767	1354.46	-0.052853	0.0558576	-0.94621	0.344042	0.593332	ELK1	ELK1	2002
ENSG00000272196	119.801	-0.267901	0.283136	-0.94619	0.344052	0.593332	NA	NA	NA
ENSG00000115282	685.333	-0.0322388	0.0340778	-0.946033	0.344132	0.593405	TTC31	TTC31	64427
ENSG00000065268	770.13	-0.109343	0.115612	-0.945774	0.344264	0.593567	WDR18	WDR18	57418
ENSG00000004864	603.693	-0.0701053	0.0741359	-0.945633	0.344336	0.593626	SLC25A13	SLC25A13	10165
ENSG00000137965	3128.85	0.129267	0.136728	0.945437	0.344436	0.593733	IFI44	IFI44	10561
ENSG00000143252	2024.21	-0.0531443	0.056226	-0.945191	0.344561	0.593885	SDHC	SDHC	6391
ENSG00000198265	1304.65	0.0780047	0.0825652	0.944765	0.344779	0.594035	HELZ	HELZ	9931
ENSG00000137656	616.324	-0.0431782	0.0457043	-0.94473	0.344797	0.594035	BUD13	BUD13	84811
ENSG00000107551	1171.14	-0.147073	0.155678	-0.944726	0.344799	0.594035	RASSF4	RASSF4	83937
ENSG00000173451	191.537	0.0600133	0.0635324	0.94461	0.344858	0.594035	THAP2	THAP2	83591
ENSG00000127418	133.448	-0.220309	0.233238	-0.944567	0.34488	0.594035	FGFRL1	FGFRL1	53834
ENSG00000090020	511.207	-0.0499802	0.0529141	-0.944554	0.344887	0.594035	SLC9A1	SLC9A1	6548
ENSG00000183208	139.088	-0.0823091	0.087148	-0.944475	0.344927	0.594035	GDPGP1	GDPGP1	390637
ENSG00000177943	190.307	0.132276	0.14006	0.944429	0.344951	0.594035	MAMDC4	MAMDC4	158056
ENSG00000185669	54.2961	-0.118217	0.125224	-0.944044	0.345147	0.594213	SNAI3	SNAI3	333929
ENSG00000107854	1010.39	-0.0706464	0.0748391	-0.943977	0.345182	0.594213	TNKS2	TNKS2	80351
ENSG00000234287	290.113	-0.0906481	0.0960385	-0.943873	0.345235	0.594213			NA
ENSG00000112715	1986.79	0.131863	0.139705	0.943867	0.345237	0.594213	VEGFA	VEGFA	7422
ENSG00000135407	36.6624	0.0778296	0.082459	0.943858	0.345242	0.594213	AVIL	AVIL	10677
ENSG00000253210	62.1148	0.130034	0.137785	0.943746	0.3453	0.594246	DENND3-AS1	DENND3-AS1	101927963
ENSG00000174738	203.869	0.123058	0.130413	0.943603	0.345373	0.594307	NR1D2	NR1D2	9975
ENSG00000279738	3084.74	-0.0637393	0.0675688	-0.943325	0.345515	0.594478			NA
ENSG00000122862	18073.1	-0.102847	0.109033	-0.94326	0.345548	0.594478	SRGN	SRGN	5552
ENSG00000170873	123.286	-0.182856	0.193874	-0.943166	0.345596	0.594482	MTSS1	MTSS1	9788
ENSG00000284159	96.555	-0.0673991	0.0714649	-0.943108	0.345626	0.594482	MIR3940	MIR3940	100500888
ENSG00000259678	52.4208	0.11805	0.125195	0.942925	0.345719	0.594578			NA
ENSG00000165449	132.877	0.153207	0.16251	0.942755	0.345806	0.594662	SLC16A9	SLC16A9	220963
ENSG00000140848	127.096	0.166132	0.176243	0.942631	0.34587	0.594707	CPNE2	CPNE2	221184
ENSG00000147642	58.6972	0.234824	0.249152	0.942493	0.34594	0.594763	SYBU	SYBU	55638
ENSG00000133597	415.438	-0.0646135	0.0685952	-0.941954	0.346216	0.595173	ADCK2	ADCK2	90956
ENSG00000105656	657.877	-0.0664642	0.0705833	-0.941642	0.346376	0.595303	ELL	ELL	8178
ENSG00000163539	1015.79	0.0506911	0.053836	0.941584	0.346406	0.595303	CLASP2	CLASP2	23122
ENSG00000181274	92.3724	-0.0994163	0.105584	-0.941584	0.346406	0.595303	FRAT2	FRAT2	23401
ENSG00000133606	2359.23	-0.0491888	0.0522633	-0.941173	0.346616	0.595532	MKRN1	MKRN1	23608
ENSG00000121864	826.039	0.0389968	0.0414366	0.941119	0.346644	0.595532	ZNF639	ZNF639	51193
ENSG00000280320	141.648	0.0478098	0.050802	0.941102	0.346652	0.595532			NA
ENSG00000187118	658.299	0.03601	0.0382674	0.94101	0.3467	0.595549	CMC1	CMC1	152100
ENSG00000089876	750.879	-0.0671395	0.071385	-0.940527	0.346947	0.595767	DHX32	DHX32	55760
ENSG00000089123	193.039	0.0427285	0.0454306	0.940523	0.346949	0.595767	TASP1	TASP1	55617
ENSG00000111679	9286.21	-0.0587491	0.0624699	-0.940439	0.346992	0.595767	PTPN6	PTPN6	5777
ENSG00000155324	396.423	-0.127603	0.135689	-0.940408	0.347008	0.595767	GRAMD2B	GRAMD2B	65983
ENSG00000236810	125.414	0.0482225	0.0512791	0.940392	0.347017	0.595767	ELOA-AS1	ELOA-AS1	100506963
ENSG00000140830	369.749	-0.0482883	0.0513604	-0.940185	0.347123	0.595852	TXNL4B	TXNL4B	54957
ENSG00000160216	3086.51	-0.0516882	0.0549787	-0.940148	0.347141	0.595852	AGPAT3	AGPAT3	56894
ENSG00000081760	1058.67	-0.0510889	0.0543555	-0.939904	0.347267	0.595992	AACS	AACS	65985
ENSG00000130638	2912.96	-0.0592474	0.0630398	-0.939841	0.347299	0.595992	ATXN10	ATXN10	25814
ENSG00000138835	1298.74	-0.0893644	0.0950957	-0.939732	0.347355	0.595997	RGS3	RGS3	5998
ENSG00000162385	838.945	-0.0771986	0.0821535	-0.939688	0.347378	0.595997	MAGOH	MAGOH	4116
ENSG00000133112	50373.7	-0.0620013	0.0659978	-0.939446	0.347502	0.596145	TPT1	TPT1	7178
ENSG00000173727	263.692	-0.137415	0.14632	-0.939145	0.347656	0.596285	FAUP4	FAUP4	NA
ENSG00000252542	19.9341	0.13972	0.148781	0.939098	0.347681	0.596285	SNORD36C	SNORD36C	26813
ENSG00000070413	903.167	-0.0596339	0.0635034	-0.939066	0.347697	0.596285	DGCR2	DGCR2	9993
ENSG00000172613	688.97	-0.0587946	0.0626287	-0.93878	0.347844	0.596472	RAD9A	RAD9A	5883
ENSG00000258881	95.5281	-0.0932806	0.0993866	-0.938563	0.347955	0.596563			NA
ENSG00000128609	1428.28	-0.0504671	0.0537728	-0.938524	0.347975	0.596563	NDUFA5	NDUFA5	4698
ENSG00000099860	1887.98	-0.0928821	0.0989734	-0.938454	0.348011	0.596563	GADD45B	GADD45B	4616
ENSG00000146535	1275.71	-0.0921781	0.0982435	-0.938262	0.34811	0.596613	GNA12	GNA12	2768
ENSG00000067141	30.5766	-0.182743	0.194775	-0.93823	0.348126	0.596613	NEO1	NEO1	4756
ENSG00000100376	550.668	-0.138995	0.148169	-0.938082	0.348202	0.596613	FAM118A	FAM118A	55007
ENSG00000103111	1229.76	0.0390294	0.0416064	0.938061	0.348213	0.596613	MON1B	MON1B	22879
ENSG00000221883	27.802	0.0891714	0.0950626	0.938028	0.34823	0.596613	ARIH2OS	ARIH2OS	NA
ENSG00000008517	2731.67	-0.214659	0.228894	-0.937813	0.348341	0.596738	IL32	IL32	9235
ENSG00000170325	280.73	0.072082	0.0768786	0.937609	0.348446	0.596815	PRDM10	PRDM10	56980
ENSG00000185347	215.03	-0.145351	0.155028	-0.937578	0.348461	0.596815	TEDC1	TEDC1	283643
ENSG00000129646	26.0804	0.140021	0.149367	0.937431	0.348537	0.596834	QRICH2	QRICH2	84074
ENSG00000110583	670.128	0.0515622	0.0550065	0.937384	0.348561	0.596834	NAA40	NAA40	79829
ENSG00000254485	31.9019	0.0763406	0.0814443	0.937335	0.348586	0.596834			NA
ENSG00000157654	5222.74	0.0661874	0.0706345	0.937041	0.348737	0.597028	PALM2AKAP2	PALM2AKAP2	445815
ENSG00000170430	437.344	-0.138819	0.148172	-0.936879	0.348821	0.597106	MGMT	MGMT	4255
ENSG00000102743	519.993	-0.0850839	0.0909138	-0.935874	0.349338	0.597926	SLC25A15	SLC25A15	10166
ENSG00000099840	448.848	0.15069	0.161096	0.935403	0.349581	0.598277	IZUMO4	IZUMO4	113177
ENSG00000273155	192.405	-0.0427755	0.0457385	-0.935218	0.349676	0.59835			NA
ENSG00000198561	880.692	0.122624	0.131124	0.935172	0.3497	0.59835	CTNND1	CTNND1	1500
ENSG00000156795	296.979	-0.0587525	0.062857	-0.934701	0.349942	0.598678	NTAQ1	NTAQ1	55093
ENSG00000139971	27.4824	0.069946	0.0748364	0.934652	0.349967	0.598678	ARMH4	ARMH4	145407
ENSG00000224831	20.2722	-0.122666	0.131263	-0.934501	0.350045	0.598746	TMEM183BP	TMEM183BP	NA
ENSG00000272034	29.6435	0.15072	0.161305	0.934376	0.35011	0.598791	SNORD14A	SNORD14A	26822
ENSG00000242612	103.435	0.120567	0.129054	0.934236	0.350182	0.598806	DECR2	DECR2	26063
ENSG00000163171	1321.12	0.0607002	0.0649748	0.934212	0.350195	0.598806	CDC42EP3	CDC42EP3	10602
ENSG00000222009	43.3724	0.169161	0.181099	0.934081	0.350262	0.598856	BTBD19	BTBD19	149478
ENSG00000214941	110.653	-0.0839159	0.089854	-0.933915	0.350348	0.598886	ZSWIM7	ZSWIM7	125150
ENSG00000160932	4779.3	-0.0984577	0.105427	-0.933899	0.350356	0.598886	LY6E	LY6E	4061
ENSG00000102119	975.658	-0.0622266	0.066665	-0.933422	0.350602	0.59918	EMD	EMD	2010
ENSG00000152332	3840.69	0.0614342	0.0658187	0.933385	0.350621	0.59918	UHMK1	UHMK1	127933
ENSG00000000419	1001.62	-0.0521945	0.055922	-0.933345	0.350642	0.59918	DPM1	DPM1	8813
ENSG00000285844	24.0778	0.139225	0.149194	0.93318	0.350727	0.59926	KCNQ5-DT	KCNQ5-DT	NA
ENSG00000129055	834.594	-0.0638151	0.0684104	-0.932829	0.350908	0.599505	ANAPC13	ANAPC13	25847
ENSG00000258449	275.626	-0.112909	0.121062	-0.93265	0.351001	0.599597			NA
ENSG00000197122	1725.7	-0.0742389	0.0796466	-0.932104	0.351283	0.599985	SRC	SRC	6714
ENSG00000054690	39.9411	0.091352	0.0980104	0.932064	0.351304	0.599985	PLEKHH1	PLEKHH1	57475
ENSG00000248508	130.768	0.0624636	0.067022	0.931987	0.351343	0.599987	SRP14-DT	SRP14-DT	100131089
ENSG00000115446	490.783	0.0438426	0.0470463	0.931903	0.351387	0.599996	UNC50	UNC50	25972
ENSG00000141002	1586.32	-0.0463925	0.0498052	-0.931478	0.351607	0.600307	TCF25	TCF25	22980
ENSG00000110721	671.469	0.0588603	0.0632096	0.931193	0.351754	0.600493	CHKA	CHKA	1119
ENSG00000256569	127.668	-0.053418	0.0573869	-0.930839	0.351937	0.600714			NA
ENSG00000128833	70.0332	-0.132798	0.142672	-0.930795	0.35196	0.600714	MYO5C	MYO5C	55930
ENSG00000101654	2127.77	0.0699406	0.0751508	0.93067	0.352024	0.600759	RNMT	RNMT	8731
ENSG00000136286	6758.06	-0.0606017	0.0651252	-0.930541	0.352091	0.600808	MYO1G	MYO1G	64005
ENSG00000188976	2300.76	-0.0659541	0.0708921	-0.930346	0.352192	0.600915	NOC2L	NOC2L	26155
ENSG00000110328	287.395	0.17695	0.190236	0.930163	0.352287	0.600953	GALNT18	GALNT18	374378
ENSG00000048540	165.847	-0.287713	0.309332	-0.930109	0.352314	0.600953	LMO3	LMO3	55885
ENSG00000107829	707.582	-0.0546665	0.058776	-0.930082	0.352329	0.600953	FBXW4	FBXW4	6468
ENSG00000153113	2758.04	-0.0553303	0.0595114	-0.929743	0.352504	0.601186	CAST	CAST	831
ENSG00000123395	366.041	-0.0802834	0.0863987	-0.929219	0.352775	0.601584	ATG101	ATG101	60673
ENSG00000184307	95.7335	0.10945	0.117826	0.928913	0.352934	0.601675	ZDHHC23	ZDHHC23	254887
ENSG00000175061	9936	-0.0689453	0.0742245	-0.928876	0.352953	0.601675	SNHG29	SNHG29	125144
ENSG00000163596	78.5973	0.0977212	0.105208	0.928834	0.352975	0.601675	ICA1L	ICA1L	130026
ENSG00000172006	49.2233	0.102643	0.110509	0.928822	0.352982	0.601675	ZNF554	ZNF554	115196
ENSG00000197555	2528.8	-0.049858	0.0536865	-0.928689	0.353051	0.601727	SIPA1L1	SIPA1L1	26037
ENSG00000014164	339.347	-0.0788806	0.0849499	-0.928555	0.35312	0.601737	ZC3H3	ZC3H3	23144
ENSG00000162882	379.807	-0.112413	0.121065	-0.92853	0.353133	0.601737	HAAO	HAAO	23498
ENSG00000100055	520.988	-0.102673	0.110618	-0.928171	0.353319	0.601989	CYTH4	CYTH4	27128
ENSG00000134824	5725.29	-0.0726892	0.0783849	-0.927337	0.353752	0.602661	FADS2	FADS2	9415
ENSG00000162959	546.59	-0.0355068	0.0382959	-0.92717	0.353838	0.602744	MEMO1	MEMO1	51072
ENSG00000255455	108.946	0.0661919	0.0714148	0.926865	0.353997	0.602948			NA
ENSG00000282936	32.9264	0.126733	0.136776	0.926572	0.354149	0.603142			122526780
ENSG00000111276	1205.56	0.08573	0.0925811	0.925999	0.354446	0.603583	CDKN1B	CDKN1B	1027
ENSG00000103264	598.592	-0.0517755	0.0559601	-0.925223	0.35485	0.60413	FBXO31	FBXO31	79791
ENSG00000155629	4257.09	0.0951276	0.10282	0.925187	0.354869	0.60413	PIK3AP1	PIK3AP1	118788
ENSG00000138795	236.826	-0.227859	0.246292	-0.92516	0.354883	0.60413	LEF1	LEF1	51176
ENSG00000237172	96.6097	-0.0813071	0.0878976	-0.925021	0.354955	0.604188	B3GNT9	B3GNT9	84752
ENSG00000196586	1783.78	-0.164921	0.178305	-0.924937	0.354999	0.604194	MYO6	MYO6	4646
ENSG00000137628	1034.2	0.163752	0.177064	0.924817	0.355061	0.604194	DDX60	DDX60	55601
ENSG00000108405	157.162	-0.210438	0.227552	-0.924792	0.355074	0.604194	P2RX1	P2RX1	5023
ENSG00000185033	385.201	-0.0959037	0.103725	-0.924592	0.355178	0.60425	SEMA4B	SEMA4B	10509
ENSG00000083812	236.185	0.048988	0.0529857	0.924552	0.355199	0.60425	ZNF324	ZNF324	25799
ENSG00000166794	4812.55	-0.0936466	0.101305	-0.924399	0.355279	0.60425	PPIB	PPIB	5479
ENSG00000080839	626.374	0.0876151	0.094789	0.924317	0.355321	0.60425	RBL1	RBL1	5933
ENSG00000008226	191.31	-0.0707294	0.0765214	-0.92431	0.355325	0.60425	DLEC1	DLEC1	9940
ENSG00000136021	1307.62	0.0511721	0.0553639	0.924286	0.355337	0.60425	SCYL2	SCYL2	55681
ENSG00000140950	263.432	-0.0552346	0.0597677	-0.924155	0.355405	0.604301	MEAK7	MEAK7	57707
ENSG00000174842	372.623	0.0598082	0.0647348	0.923897	0.35554	0.604464	GLMN	GLMN	11146
ENSG00000141994	376.004	-0.0880271	0.0953009	-0.923675	0.355655	0.604555	DUS3L	DUS3L	56931
ENSG00000266469	148.604	-0.0395111	0.0427772	-0.923647	0.35567	0.604555			NA
ENSG00000197312	1368.83	0.065905	0.0713643	0.923501	0.355746	0.604619	DDI2	DDI2	84301
ENSG00000143641	2108.96	-0.0803819	0.0870568	-0.923327	0.355837	0.604708	GALNT2	GALNT2	2590
ENSG00000123607	550.474	0.0601109	0.0651195	0.923086	0.355962	0.604855	TTC21B	TTC21B	79809
ENSG00000102786	1619.14	0.0405413	0.043938	0.922692	0.356168	0.605139	INTS6	INTS6	26512
ENSG00000148672	3350.92	-0.0372141	0.0403422	-0.922459	0.356289	0.605216	GLUD1	GLUD1	2746
ENSG00000285756	424.931	0.124057	0.134485	0.922458	0.35629	0.605216			NA
ENSG00000164347	847.962	-0.03797	0.0411733	-0.922201	0.356424	0.605377	GFM2	GFM2	84340
ENSG00000204650	412.397	0.050412	0.0546872	0.921825	0.35662	0.605646	LINC02210	LINC02210	147081
ENSG00000134245	32.4378	0.0883641	0.0959163	0.921263	0.356913	0.606021	WNT2B	WNT2B	7482
ENSG00000273270	44.4188	-0.106677	0.115795	-0.921254	0.356918	0.606021			NA
ENSG00000131061	131.511	-0.0744379	0.0808074	-0.921176	0.356958	0.606021	ZNF341	ZNF341	84905
ENSG00000287104	32.9731	0.117047	0.127086	0.921011	0.357045	0.606021			NA
ENSG00000148153	863.844	-0.0483915	0.0525436	-0.920978	0.357062	0.606021	INIP	INIP	58493
ENSG00000121101	26.7098	0.144767	0.157191	0.920958	0.357072	0.606021	TEX14	TEX14	56155
ENSG00000279833	83.7475	0.11707	0.127146	0.920752	0.35718	0.606046			NA
ENSG00000135919	55.3427	-0.230132	0.249949	-0.920716	0.357199	0.606046	SERPINE2	SERPINE2	5270
ENSG00000180879	2702.66	-0.0923914	0.100348	-0.920709	0.357202	0.606046	SSR4	SSR4	6748
ENSG00000225951	95.601	-0.0625392	0.0679502	-0.920367	0.357381	0.606283	ODF2-AS1	ODF2-AS1	107080620
ENSG00000263126	346.157	-0.0788618	0.0857013	-0.920194	0.357472	0.606372			NA
ENSG00000185404	615.318	0.0539048	0.0585927	0.919993	0.357577	0.606485	SP140L	SP140L	93349
ENSG00000254682	67.5955	0.126413	0.137472	0.919558	0.357804	0.606693			NA
ENSG00000186468	18348.2	-0.0616213	0.0670151	-0.919513	0.357827	0.606693	RPS23	RPS23	6228
ENSG00000156017	646.998	0.0498556	0.05422	0.919505	0.357831	0.606693	CARNMT1	CARNMT1	138199
ENSG00000100483	236.772	0.0669484	0.0728126	0.919462	0.357854	0.606693	VCPKMT	VCPKMT	79609
ENSG00000164114	178.585	0.0924174	0.100522	0.919371	0.357902	0.606709	MAP9	MAP9	79884
ENSG00000155592	231.962	-0.0560451	0.0609713	-0.919206	0.357988	0.606783	ZKSCAN2	ZKSCAN2	342357
ENSG00000269713	318.817	0.0760473	0.0827375	0.919139	0.358023	0.606783	NBPF9	NBPF9	400818
ENSG00000102393	520.535	-0.0750209	0.0816384	-0.918941	0.358127	0.606809	GLA	GLA	2717
ENSG00000100304	1941.31	-0.0896732	0.0975844	-0.91893	0.358132	0.606809	TTLL12	TTLL12	23170
ENSG00000267034	30.7124	-0.147734	0.160775	-0.918889	0.358154	0.606809	NA	NA	NA
ENSG00000056558	7376.58	-0.0811329	0.0883025	-0.918807	0.358197	0.606817	TRAF1	TRAF1	7185
ENSG00000111664	40.1569	0.105429	0.114788	0.918469	0.358374	0.607037	GNB3	GNB3	2784
ENSG00000088247	4379.72	-0.0580996	0.0632611	-0.918411	0.358404	0.607037	KHSRP	KHSRP	8570
ENSG00000108061	1867.42	0.0657776	0.0716344	0.918241	0.358493	0.607109	SHOC2	SHOC2	8036
ENSG00000148296	909.283	0.0563399	0.0613603	0.918182	0.358524	0.607109	SURF6	SURF6	6838
ENSG00000159228	453.157	-0.101593	0.110692	-0.9178	0.358723	0.607382	CBR1	CBR1	873
ENSG00000106144	1226.97	-0.0493329	0.0537586	-0.917675	0.358789	0.607428	CASP2	CASP2	835
ENSG00000100417	370.604	-0.0711203	0.0775092	-0.917572	0.358843	0.607454	PMM1	PMM1	5372
ENSG00000285417	164.376	-0.255833	0.278848	-0.917466	0.358899	0.607483			NA
ENSG00000207145	35.0059	0.080707	0.0879833	0.917299	0.358986	0.607524	SNORA18	SNORA18	677805
ENSG00000123415	435.835	-0.0447833	0.0488222	-0.917272	0.359	0.607524	SMUG1	SMUG1	23583
ENSG00000117385	618.558	0.0435706	0.0475074	0.917131	0.359074	0.607582	P3H1	P3H1	64175
ENSG00000130741	9375.44	-0.0387958	0.0423062	-0.917024	0.35913	0.607582	EIF2S3	EIF2S3	1968
ENSG00000237550	2822.76	-0.241539	0.263405	-0.916985	0.359151	0.607582			NA
ENSG00000285942	203.482	0.0457827	0.0499586	0.916413	0.35945	0.607914			NA
ENSG00000101493	402.015	0.130245	0.142129	0.916388	0.359463	0.607914	ZNF516	ZNF516	9658
ENSG00000163807	751.922	-0.041204	0.044964	-0.916378	0.359469	0.607914	KIAA1143	KIAA1143	57456
ENSG00000113300	1270.36	0.0478306	0.0521987	0.916317	0.359501	0.607914	CNOT6	CNOT6	57472
ENSG00000276529	24.6693	-0.124109	0.135475	-0.9161	0.359614	0.60804			NA
ENSG00000154102	61.3337	0.192145	0.209809	0.915807	0.359768	0.608234	C16orf74	C16orf74	404550
ENSG00000173898	34.3551	-0.201209	0.219791	-0.915454	0.359953	0.608482	SPTBN2	SPTBN2	6712
ENSG00000087299	427.909	0.0550328	0.0601335	0.915177	0.360099	0.608632	L2HGDH	L2HGDH	79944
ENSG00000108639	7205.26	-0.0658225	0.0719263	-0.915138	0.360119	0.608632	SYNGR2	SYNGR2	9144
ENSG00000174485	2378.28	0.0729858	0.0797657	0.915002	0.360191	0.608687	DENND4A	DENND4A	10260
ENSG00000135090	2174.5	-0.0457268	0.049996	-0.914609	0.360397	0.608944	TAOK3	TAOK3	51347
ENSG00000178951	553.576	0.0595706	0.0651354	0.914565	0.36042	0.608944	ZBTB7A	ZBTB7A	51341
ENSG00000109814	1087.32	0.0600067	0.0656396	0.914184	0.36062	0.60902	UGDH	UGDH	7358
ENSG00000168404	358.723	-0.0799467	0.0874532	-0.914165	0.36063	0.60902	MLKL	MLKL	197259
ENSG00000233223	115.673	-0.0813941	0.0890379	-0.914151	0.360638	0.60902			100996842
ENSG00000267318	37.6384	0.0606154	0.0663144	0.914061	0.360685	0.60902			NA
ENSG00000101336	626.989	0.337913	0.369704	0.914008	0.360713	0.60902	HCK	HCK	3055
ENSG00000198464	448.275	0.0578412	0.0632858	0.913969	0.360733	0.60902	ZNF480	ZNF480	147657
ENSG00000231721	207.835	0.119912	0.1312	0.913963	0.360736	0.60902	LINC-PINT	LINC-PINT	378805
ENSG00000188681	141.627	0.250902	0.274561	0.913831	0.360805	0.609072	TEKT4P2	TEKT4P2	NA
ENSG00000285864	38.9901	-0.0759601	0.0831321	-0.913728	0.36086	0.609099			NA
ENSG00000130921	482.218	0.036913	0.0404034	0.913612	0.360921	0.609136	MTRFR	MTRFR	91574
ENSG00000101844	393.082	-0.0552057	0.0604331	-0.9135	0.360979	0.60917	ATG4A	ATG4A	115201
ENSG00000166128	3101.66	0.0656664	0.0719148	0.913113	0.361183	0.609417	RAB8B	RAB8B	51762
ENSG00000159788	76.9215	-0.158382	0.17346	-0.913075	0.361203	0.609417	RGS12	RGS12	6002
ENSG00000120820	18.5767	-0.105109	0.115135	-0.912923	0.361283	0.609486	GLT8D2	GLT8D2	83468
ENSG00000006016	76.7537	-0.0653336	0.0715908	-0.912597	0.361454	0.60971	CRLF1	CRLF1	9244
ENSG00000175305	225.256	-0.075732	0.0829948	-0.912491	0.36151	0.609722	CCNE2	CCNE2	9134
ENSG00000163291	428.312	0.0958221	0.105024	0.912386	0.361566	0.609722	PAQR3	PAQR3	152559
ENSG00000147364	360.794	-0.0497358	0.0545132	-0.912362	0.361578	0.609722	FBXO25	FBXO25	26260
ENSG00000259992	30.5949	0.0897581	0.0984299	0.911898	0.361822	0.610068			NA
ENSG00000101337	1514.08	-0.0341942	0.0375084	-0.911641	0.361958	0.610141	TM9SF4	TM9SF4	9777
ENSG00000125977	3409.79	-0.0528184	0.0579425	-0.911567	0.361997	0.610141	EIF2S2	EIF2S2	8894
ENSG00000135678	239.254	-0.0999355	0.109634	-0.911536	0.362013	0.610141	CPM	CPM	1368
ENSG00000146205	48.7939	-0.121127	0.132884	-0.911522	0.36202	0.610141	ANO7	ANO7	50636
ENSG00000229334	42.9556	-0.0719031	0.0788961	-0.911364	0.362103	0.610216	TMEM44-AS2	TMEM44-AS2	NA
ENSG00000285897	326.833	-0.0623379	0.0684115	-0.91122	0.36218	0.610279			NA
ENSG00000138246	1799.57	0.0573299	0.0629287	0.91103	0.36228	0.610382	DNAJC13	DNAJC13	23317
ENSG00000086062	3891.98	-0.0810213	0.0889654	-0.910706	0.36245	0.610572	B4GALT1	B4GALT1	2683
ENSG00000186918	2984.19	-0.104027	0.114232	-0.910668	0.36247	0.610572	ZNF395	ZNF395	55893
ENSG00000148337	1716.89	-0.0366657	0.0402821	-0.910222	0.362706	0.610901	CIZ1	CIZ1	25792
ENSG00000144354	1122.17	0.0869762	0.0955698	0.910081	0.36278	0.610901	CDCA7	CDCA7	83879
ENSG00000285508	187.045	-0.0562442	0.0618017	-0.910075	0.362783	0.610901	MKKS		8195
ENSG00000184887	449.354	-0.0688732	0.0756846	-0.910003	0.362821	0.610901	BTBD6	BTBD6	90135
ENSG00000145365	2671.57	-0.0537958	0.0591296	-0.909794	0.362931	0.610924	TIFA	TIFA	92610
ENSG00000140284	38.4598	-0.218097	0.239729	-0.909765	0.362946	0.610924	SLC27A2	SLC27A2	11001
ENSG00000084710	188.54	0.33798	0.371506	0.909756	0.362951	0.610924	EFR3B	EFR3B	22979
ENSG00000121073	731.171	-0.0790033	0.0868667	-0.909478	0.363098	0.611106	SLC35B1	SLC35B1	10237
ENSG00000255737	89.7425	-0.0850306	0.0935047	-0.909373	0.363153	0.611114	AGAP2-AS1	AGAP2-AS1	100130776
ENSG00000066084	1784.14	0.0756292	0.0831709	0.909322	0.36318	0.611114	DIP2B	DIP2B	57609
ENSG00000175197	347.173	0.115579	0.127179	0.908789	0.363462	0.611452	DDIT3	DDIT3	1649
ENSG00000170222	183.97	0.0665827	0.0732754	0.908664	0.363528	0.611452	ADPRM	ADPRM	56985
ENSG00000249375	230.069	0.121278	0.133474	0.908626	0.363547	0.611452	CASC11	CASC11	100270680
ENSG00000287510	6618.2	-0.0735755	0.0809775	-0.908592	0.363566	0.611452			NA
ENSG00000143947	27458.6	-0.0690638	0.0760147	-0.908558	0.363584	0.611452	RPS27A	RPS27A	6233
ENSG00000101361	4599.68	-0.0729034	0.0802511	-0.908441	0.363645	0.611452	NOP56	NOP56	10528
ENSG00000115966	1516.09	0.04455	0.0490409	0.908426	0.363653	0.611452	ATF2	ATF2	1386
ENSG00000160867	109.987	-0.287996	0.317119	-0.908163	0.363792	0.611555	FGFR4	FGFR4	2264
ENSG00000254887	21.5146	0.126565	0.139369	0.908128	0.363811	0.611555	POU2F2-AS1	POU2F2-AS1	NA
ENSG00000075218	918.448	-0.0698483	0.0769278	-0.907971	0.363893	0.611555	GTSE1	GTSE1	51512
ENSG00000143624	2802.21	0.0422656	0.0465575	0.907815	0.363976	0.611555	INTS3	INTS3	65123
ENSG00000070614	929.144	-0.0709674	0.0781813	-0.907728	0.364022	0.611555	NDST1	NDST1	3340
ENSG00000133315	95.893	0.143934	0.158579	0.907647	0.364065	0.611555	MACROD1	MACROD1	28992
ENSG00000114956	914.699	-0.0603729	0.0665162	-0.907641	0.364068	0.611555	DGUOK	DGUOK	1716
ENSG00000282995	39.8578	0.230966	0.254493	0.907553	0.364115	0.611555	FRG1EP	FRG1EP	NA
ENSG00000134744	841.537	0.0890789	0.0981581	0.907504	0.36414	0.611555	TUT4	TUT4	23318
ENSG00000125877	913.764	-0.0833595	0.0918609	-0.907453	0.364167	0.611555	ITPA	ITPA	3704
ENSG00000150637	4689.56	0.14223	0.156761	0.9073	0.364248	0.611555	CD226	CD226	10666
ENSG00000109775	1194.65	-0.0674931	0.0743963	-0.907211	0.364295	0.611555	UFSP2	UFSP2	55325
ENSG00000104969	1478.44	-0.0756844	0.0834282	-0.90718	0.364311	0.611555	SGTA	SGTA	6449
ENSG00000185480	486.214	0.0655081	0.0722112	0.907173	0.364315	0.611555	PARPBP	PARPBP	55010
ENSG00000259352	63.7578	0.0942785	0.103926	0.907172	0.364316	0.611555			NA
ENSG00000277688	34.5803	-0.0798307	0.0880033	-0.907133	0.364336	0.611555			NA
ENSG00000138018	1103.45	0.0674402	0.0743794	0.906705	0.364563	0.611841	SELENOI	SELENOI	85465
ENSG00000089195	563.049	-0.0591245	0.0652172	-0.906578	0.36463	0.611841	TRMT6	TRMT6	51605
Harlequin-int:ERV1:LTR	2214.55	0.136481	0.150548	0.906561	0.364639	0.611841	NA	NA	NA
ENSG00000066654	1455.25	0.0409334	0.0451599	0.906412	0.364718	0.611841	THUMPD1	THUMPD1	55623
ENSG00000065308	785.562	-0.13261	0.146318	-0.906315	0.364769	0.611841	TRAM2	TRAM2	9697
ENSG00000184661	1019.32	-0.0708306	0.0781523	-0.906315	0.364769	0.611841	CDCA2	CDCA2	157313
ENSG00000213923	1218.01	-0.0508266	0.0560817	-0.906296	0.364779	0.611841	CSNK1E	CSNK1E	1454
ENSG00000155959	1591.21	-0.044781	0.0494246	-0.906046	0.364911	0.611958	VBP1	VBP1	7411
ENSG00000270800	9051.08	-0.0638111	0.0704303	-0.906017	0.364927	0.611958	RPS10-NUDT3	RPS10-NUDT3	100529239
ENSG00000235531	769.5	-0.0535948	0.0591669	-0.905824	0.365029	0.611966	MSC-AS1	MSC-AS1	100132891
ENSG00000286623	20.1384	-0.137894	0.152235	-0.905796	0.365044	0.611966			NA
ENSG00000107798	1670.46	-0.0561002	0.0619353	-0.905788	0.365048	0.611966	LIPA	LIPA	3988
ENSG00000196126	17317.7	0.110753	0.122294	0.905629	0.365132	0.612042	HLA-DRB1	HLA-DRB1	3123
ENSG00000164307	2835.83	0.081559	0.0900747	0.90546	0.365222	0.612127	ERAP1	ERAP1	51752
ENSG00000071967	1166.43	0.118336	0.130716	0.905296	0.365308	0.612207	CYBRD1	CYBRD1	79901
ENSG00000168488	3712.83	-0.0372335	0.0411359	-0.905135	0.365394	0.612285	ATXN2L	ATXN2L	11273
ENSG00000212232	36.1102	0.160551	0.177444	0.904797	0.365573	0.612468	SNORD17	SNORD17	692086
ENSG00000266389	20.3186	0.126696	0.14003	0.904782	0.365581	0.612468	PIK3R5-DT	PIK3R5-DT	NA
ENSG00000161677	145.88	-0.126183	0.13952	-0.904408	0.365779	0.612735	JOSD2	JOSD2	126119
ENSG00000162729	346.727	-0.080043	0.0885303	-0.904131	0.365926	0.612916	IGSF8	IGSF8	93185
ENSG00000179967	91.3552	-0.0942082	0.10424	-0.903764	0.36612	0.613175	PPP1R14BP3	PPP1R14BP3	NA
ENSG00000238164	471.187	0.0863384	0.0955752	0.903355	0.366338	0.613474	TNFRSF14-AS1	TNFRSF14-AS1	NA
ENSG00000134802	3151.36	-0.0462389	0.0511901	-0.903277	0.366379	0.613478	SLC43A3	SLC43A3	29015
ENSG00000165304	1137.19	-0.063707	0.0705374	-0.903167	0.366437	0.61351	MELK	MELK	9833
ENSG00000189339	1226.92	-0.0942444	0.104361	-0.903062	0.366493	0.613538	SLC35E2B	SLC35E2B	728661
ENSG00000173542	872.386	0.0867807	0.0961478	0.902576	0.366751	0.613903	MOB1B	MOB1B	92597
ENSG00000198231	3265.87	0.0243672	0.0269995	0.902505	0.366789	0.613903	DDX42	DDX42	11325
ENSG00000100330	385.963	0.0484821	0.0537284	0.902355	0.366868	0.613971	MTMR3	MTMR3	8897
ENSG00000256152	84.4033	-0.169275	0.187608	-0.90228	0.366908	0.613972			NA
ENSG00000006659	92.046	0.284653	0.31558	0.902	0.367057	0.614156	LGALS14	LGALS14	56891
ENSG00000176788	3291.09	-0.108718	0.120546	-0.901881	0.36712	0.614194	BASP1	BASP1	10409
ENSG00000196712	1771.53	0.07118	0.0789301	0.90181	0.367158	0.614194	NF1	NF1	4763
ENSG00000125875	604.202	0.0352795	0.0391268	0.901671	0.367231	0.614252	TBC1D20	TBC1D20	128637
ENSG00000174233	175.182	-0.264487	0.293413	-0.901416	0.367367	0.614414	ADCY6	ADCY6	112
ENSG00000155111	939.154	0.0585368	0.0649453	0.901324	0.367416	0.61443	CDK19	CDK19	23097
ENSG00000166200	1968.18	0.039807	0.0441767	0.901086	0.367543	0.614434	COPS2	COPS2	9318
ENSG00000170175	211.052	-0.0634919	0.0704629	-0.901068	0.367552	0.614434	CHRNB1	CHRNB1	1140
ENSG00000100629	234.883	-0.0783402	0.0869453	-0.901029	0.367573	0.614434	CEP128	CEP128	145508
ENSG00000165271	1218.68	-0.0746569	0.0828577	-0.901025	0.367575	0.614434	NOL6	NOL6	65083
ENSG00000083844	627.915	0.0623584	0.0692304	0.900738	0.367728	0.614624	ZNF264	ZNF264	9422
ENSG00000277801	261.698	-0.0614717	0.0682542	-0.900629	0.367786	0.614656			NA
ENSG00000249741	43.943	-0.17374	0.192953	-0.900426	0.367894	0.614752			NA
ENSG00000162585	396.915	-0.0990603	0.110033	-0.900275	0.367974	0.614752	FAAP20	FAAP20	199990
ENSG00000124614	8482.9	-0.068915	0.0765661	-0.900072	0.368082	0.614752	RPS10	RPS10	6204
ENSG00000133818	1283.77	-0.0479958	0.0533297	-0.899982	0.36813	0.614752	RRAS2	RRAS2	22800
ENSG00000171428	206.301	-0.0530297	0.0589237	-0.899973	0.368134	0.614752	NAT1	NAT1	9
ENSG00000243156	419.367	0.152078	0.168982	0.899967	0.368138	0.614752	MICAL3	MICAL3	57553
ENSG00000132155	2505.8	-0.0267156	0.0296888	-0.899856	0.368197	0.614752	RAF1	RAF1	5894
ENSG00000257176	29.972	0.173768	0.19311	0.899838	0.368207	0.614752			100506606
ENSG00000163689	48.3796	-0.192456	0.213882	-0.89982	0.368216	0.614752	CFAP20DC	CFAP20DC	200844
ENSG00000144476	427.41	-0.183063	0.203452	-0.899786	0.368234	0.614752	ACKR3	ACKR3	57007
ENSG00000213988	151.866	0.14977	0.16657	0.899138	0.368579	0.615209	ZNF90	ZNF90	7643
ENSG00000196998	236.049	0.0759395	0.0844594	0.899125	0.368586	0.615209	WDR45	WDR45	11152
ENSG00000268069	37.5548	0.153454	0.170685	0.899049	0.368627	0.615212			NA
ENSG00000123815	526.915	-0.059206	0.0658612	-0.898951	0.368679	0.615233	COQ8B	COQ8B	79934
ENSG00000157017	24.0802	0.127542	0.141919	0.898693	0.368816	0.615398	GHRL	GHRL	51738
ENSG00000235958	16.6253	0.0866222	0.0964298	0.898293	0.369029	0.615576	UBOX5-AS1	UBOX5-AS1	100134015
ENSG00000159885	83.5767	0.0789412	0.0878794	0.898291	0.36903	0.615576	ZNF222	ZNF222	7673
ENSG00000133121	596.149	-0.147565	0.164279	-0.898254	0.36905	0.615576	STARD13	STARD13	90627
ENSG00000015153	495.815	-0.0370161	0.0412128	-0.89817	0.369095	0.615576	YAF2	YAF2	10138
ENSG00000166803	1123.1	-0.0849755	0.0946187	-0.898083	0.369141	0.615576	PCLAF	PCLAF	9768
ENSG00000198042	675.472	0.0462763	0.0515297	0.898052	0.369158	0.615576	MAK16	MAK16	84549
ENSG00000137309	12377.9	-0.0731	0.0814264	-0.897744	0.369322	0.615754	HMGA1	HMGA1	3159
ENSG00000100814	1484.15	0.0757925	0.0844292	0.897705	0.369343	0.615754	CCNB1IP1	CCNB1IP1	57820
ENSG00000151327	449.171	-0.0431266	0.048054	-0.89746	0.369473	0.615782	FAM177A1	FAM177A1	283635
ENSG00000130038	306.868	-0.0603915	0.0672917	-0.897459	0.369474	0.615782	CRACR2A	CRACR2A	84766
ENSG00000182606	1562.59	0.061309	0.0683186	0.897398	0.369507	0.615782	TRAK1	TRAK1	22906
ENSG00000113048	2646.12	-0.0494186	0.0550699	-0.89738	0.369516	0.615782	MRPS27	MRPS27	23107
ENSG00000135002	186.875	0.0836045	0.0931844	0.897194	0.369615	0.615882	RFK	RFK	55312
ENSG00000232748	68.611	-0.105923	0.118076	-0.897074	0.369679	0.615923			NA
ENSG00000283782	1279.85	0.061772	0.0688829	0.896768	0.369843	0.616123			NA
ENSG00000128487	694.311	0.0782629	0.0872822	0.896666	0.369897	0.616123	SPECC1	SPECC1	92521
ENSG00000230513	32.635	-0.12385	0.138129	-0.89663	0.369917	0.616123	THAP7-AS1	THAP7-AS1	439931
ENSG00000165113	76.173	0.0727578	0.0811859	0.896187	0.370153	0.616451	GKAP1	GKAP1	80318
ENSG00000268309	120.784	-0.0514708	0.0574419	-0.896049	0.370227	0.616509			NA
ENSG00000164880	1785.47	-0.0889691	0.0993294	-0.895697	0.370414	0.616715	INTS1	INTS1	26173
ENSG00000171703	311.544	-0.133905	0.149502	-0.89567	0.370429	0.616715	TCEA2	TCEA2	6919
ENSG00000170653	547.863	0.0564715	0.0630592	0.895532	0.370503	0.616773	ATF7	ATF7	11016
ENSG00000137770	1511.27	0.0529753	0.0591639	0.895399	0.370574	0.616826	CTDSPL2	CTDSPL2	51496
ENSG00000160326	534.962	-0.0881477	0.0984702	-0.895172	0.370695	0.61691	SLC2A6	SLC2A6	11182
ENSG00000187775	231.984	0.201908	0.225556	0.895158	0.370703	0.61691	DNAH17	DNAH17	8632
ENSG00000279434	72.217	0.0672345	0.0751186	0.895045	0.370763	0.616945			NA
ENSG00000120370	330.471	0.068943	0.077043	0.894864	0.37086	0.61704	GORAB	GORAB	92344
ENSG00000213949	214.853	0.212405	0.237403	0.894701	0.370947	0.617064	ITGA1	ITGA1	3672
ENSG00000254027	25.4766	0.116203	0.129881	0.894691	0.370952	0.617064	LNMICC	LNMICC	NA
ENSG00000239857	344.343	-0.0582797	0.0651455	-0.894609	0.370996	0.617072	GET4	GET4	51608
ENSG00000129968	511.544	0.0926847	0.103639	0.894301	0.371161	0.617251	ABHD17A	ABHD17A	81926
ENSG00000171262	1645.16	-0.0466813	0.0522009	-0.894261	0.371182	0.617251	FAM98B	FAM98B	283742
ENSG00000205084	130.046	0.0728557	0.0815023	0.893909	0.37137	0.617499	TMEM231	TMEM231	79583
ENSG00000104951	2361.07	-0.139029	0.155583	-0.893602	0.371535	0.617707	IL4I1	IL4I1	259307
ENSG00000074706	1279.76	-0.223878	0.25059	-0.893404	0.371641	0.617818	IPCEF1	IPCEF1	26034
ENSG00000232000	270.621	-0.212614	0.238038	-0.893193	0.371754	0.61794	CLCN3P1	CLCN3P1	NA
ENSG00000164080	878.659	0.0613043	0.0686493	0.893007	0.371853	0.617955	RAD54L2	RAD54L2	23132
ENSG00000257167	396.919	-0.0626477	0.0701668	-0.89284	0.371943	0.617955	TMPO-AS1	TMPO-AS1	100128191
ENSG00000186577	240.508	-0.0712333	0.0797907	-0.892753	0.37199	0.617955	SMIM29	SMIM29	221491
ENSG00000152439	122.757	0.0588041	0.0658684	0.892752	0.37199	0.617955	ZNF773	ZNF773	374928
ENSG00000090565	462.006	0.0645143	0.0722658	0.892736	0.371999	0.617955	RAB11FIP3	RAB11FIP3	9727
ENSG00000160602	369.632	0.0570556	0.063911	0.892736	0.371999	0.617955	NEK8	NEK8	284086
ENSG00000052795	623.248	-0.213025	0.238665	-0.892568	0.372089	0.61804	FNIP2	FNIP2	57600
ENSG00000131503	1813.94	0.0460013	0.0515426	0.89249	0.37213	0.618044	ANKHD1	ANKHD1	54882
ENSG00000281593	72.0508	0.0676578	0.0758411	0.892099	0.37234	0.618326			NA
ENSG00000146540	1959.24	-0.100845	0.113058	-0.89198	0.372404	0.618328	C7orf50	C7orf50	84310
ENSG00000219626	93.324	0.0626376	0.0702272	0.891927	0.372432	0.618328	FAM228B	FAM228B	375190
ENSG00000225648	173.082	0.0586315	0.0657446	0.891808	0.372496	0.618328	SBDSP1	SBDSP1	NA
ENSG00000137200	2831.61	-0.0369253	0.0414087	-0.891729	0.372538	0.618328	CMTR1	CMTR1	23070
ENSG00000213801	61.1141	0.078978	0.0885696	0.891706	0.372551	0.618328	ZNF321P	ZNF321P	399669
ENSG00000023697	779.073	-0.0460595	0.0516561	-0.891657	0.372577	0.618328	DERA	DERA	51071
ENSG00000052749	1007.45	-0.0710602	0.0797065	-0.891523	0.372649	0.618382	RRP12	RRP12	23223
ENSG00000258757	322.436	-0.068909	0.0773113	-0.891318	0.372758	0.618499			NA
ENSG00000163959	95.0828	0.0674949	0.0757368	0.891177	0.372834	0.618559	SLC51A	SLC51A	200931
ENSG00000284024	667.897	0.0462111	0.0518631	0.891021	0.372918	0.618634	MSANTD7	MSANTD7	100421372
ENSG00000067182	309.16	-0.120265	0.135022	-0.890705	0.373087	0.618798	TNFRSF1A	TNFRSF1A	7132
ENSG00000183439	176.136	-0.168974	0.189711	-0.890689	0.373096	0.618798	TRIM61	TRIM61	391712
ENSG00000106125	38.6465	0.146493	0.164501	0.890526	0.373184	0.618815	MINDY4	MINDY4	84182
ENSG00000034713	1752.83	-0.057151	0.0641768	-0.890524	0.373185	0.618815	GABARAPL2	GABARAPL2	11345
ENSG00000179152	444.534	0.04676	0.0525163	0.89039	0.373256	0.618821	TCAIM	TCAIM	285343
ENSG00000231671	164.356	0.262137	0.294413	0.89037	0.373267	0.618821	LINC01307	LINC01307	104355286
ENSG00000137601	491.437	0.0511221	0.0574439	0.889948	0.373494	0.619131	NEK1	NEK1	4750
ENSG00000139496	2433.65	0.0652208	0.073312	0.889634	0.373662	0.619297	NUP58	NUP58	9818
ENSG00000204386	626.276	-0.0842841	0.094748	-0.889561	0.373701	0.619297	NEU1	NEU1	4758
ENSG00000123154	172.289	-0.059161	0.0665073	-0.889542	0.373712	0.619297	WDR83	WDR83	84292
ENSG00000249471	114.801	0.0504397	0.0567183	0.889303	0.37384	0.619381	ZNF324B	ZNF324B	388569
ENSG00000005302	3107.89	0.101595	0.114244	0.889279	0.373853	0.619381	MSL3	MSL3	10943
ENSG00000227230	33.7586	0.0891582	0.100265	0.889228	0.37388	0.619381			NA
ENSG00000279495	55.9989	-0.0677665	0.0762148	-0.889153	0.373921	0.619383			NA
ENSG00000170145	754.419	0.0716586	0.0806165	0.888882	0.374066	0.619559	SIK2	SIK2	23235
ENSG00000160117	294.056	-0.105309	0.118509	-0.88861	0.374213	0.619735	ANKLE1	ANKLE1	126549
ENSG00000018189	500.494	0.11119	0.125139	0.888537	0.374252	0.619735	RUFY3	RUFY3	22902
ENSG00000186350	1258.81	-0.0897885	0.101101	-0.888112	0.374481	0.620045	RXRA	RXRA	6256
ENSG00000104154	33.4803	0.185587	0.208985	0.888043	0.374518	0.620045	SLC30A4	SLC30A4	7782
ENSG00000197989	774.633	0.0850937	0.0958313	0.887954	0.374566	0.620059	SNHG12	SNHG12	85028
ENSG00000180423	115.213	0.05524	0.062226	0.887732	0.374685	0.620191	HARBI1	HARBI1	283254
ENSG00000196323	1233.48	0.0788155	0.0887918	0.887644	0.374732	0.620205	ZBTB44	ZBTB44	29068
ENSG00000261879	314.426	0.137726	0.15519	0.887464	0.374829	0.6203	ZNF594-DT	ZNF594-DT	100130950
ENSG00000244313	216.368	-0.0937643	0.105753	-0.886638	0.375274	0.620893			NA
ENSG00000072736	957.751	-0.0576068	0.0649757	-0.88659	0.3753	0.620893	NFATC3	NFATC3	4775
ENSG00000170667	83.132	0.187951	0.212013	0.886505	0.375345	0.620893	RASA4B	RASA4B	10156
ENSG00000270136	315.062	-0.0808563	0.0912081	-0.886504	0.375346	0.620893	MICOS10-NBL1	MICOS10-NBL1	NA
ENSG00000115808	997.614	0.0697967	0.0787436	0.886379	0.375413	0.620894	STRN	STRN	6801
ENSG00000104497	74.6255	0.101628	0.114658	0.886357	0.375425	0.620894	SNX16	SNX16	64089
ENSG00000188493	977.999	-0.0372853	0.0421002	-0.885634	0.375815	0.621473	C19orf54	C19orf54	284325
ENSG00000269749	40.879	0.06785	0.0766319	0.885402	0.37594	0.621591			NA
ENSG00000144713	28654	-0.0608716	0.0687543	-0.88535	0.375968	0.621591	RPL32	RPL32	6161
ENSG00000167394	133.132	-0.090694	0.102446	-0.885282	0.376005	0.621591	ZNF668	ZNF668	79759
ENSG00000118513	679.19	0.102023	0.1153	0.884847	0.376239	0.621871	MYB	MYB	4602
ENSG00000125827	1189.08	-0.101994	0.115271	-0.884821	0.376253	0.621871	TMX4	TMX4	56255
ENSG00000158161	1150.68	0.0555599	0.0628204	0.884424	0.376467	0.62216	EYA3	EYA3	2140
ENSG00000213326	34.9776	-0.160513	0.181521	-0.884268	0.376551	0.622209	RPS7P11	RPS7P11	NA
ENSG00000177697	426.137	0.130694	0.147806	0.884222	0.376577	0.622209	CD151	CD151	977
ENSG00000198900	4619.26	-0.0569943	0.064477	-0.883947	0.376725	0.622389	TOP1	TOP1	7150
ENSG00000258643	1113.02	-0.040237	0.0455454	-0.883448	0.376994	0.622769	BCL2L2-PABPN1	BCL2L2-PABPN1	100529063
ENSG00000007341	127.523	0.0545518	0.0617747	0.883077	0.377195	0.623035	ST7L	ST7L	54879
ENSG00000111424	574.264	-0.15634	0.177118	-0.882691	0.377403	0.623297	VDR	VDR	7421
ENSG00000247095	611.66	0.123101	0.13948	0.88257	0.377469	0.623297	MIR210HG	MIR210HG	100506211
ENSG00000128965	183.185	-0.152276	0.172539	-0.882563	0.377472	0.623297	CHAC1	CHAC1	79094
ENSG00000130733	606.518	-0.0730916	0.0828302	-0.882427	0.377546	0.623353	YIPF2	YIPF2	78992
ENSG00000137804	1882.85	-0.0552067	0.0625769	-0.882222	0.377657	0.62347	NUSAP1	NUSAP1	51203
ENSG00000135272	3331.41	0.0659797	0.0748632	0.881336	0.378136	0.624196	MDFIC	MDFIC	29969
LTR26C:ERV1:LTR	92.166	0.103396	0.117355	0.881055	0.378288	0.624381	NA	NA	NA
ENSG00000198876	1729.55	-0.0427821	0.0485846	-0.88057	0.378551	0.624749	DCAF12	DCAF12	25853
ENSG00000153064	244.449	0.24952	0.283394	0.880471	0.378604	0.624772	BANK1	BANK1	55024
ENSG00000106771	1354.37	0.0742616	0.0843918	0.879962	0.37888	0.625098	TMEM245	TMEM245	23731
ENSG00000115053	28359	-0.0583682	0.0663314	-0.879949	0.378887	0.625098	NCL	NCL	4691
ENSG00000183018	29.7024	0.100382	0.114085	0.879887	0.37892	0.625098	SPNS2	SPNS2	124976
ENSG00000100307	451.296	0.0920403	0.104639	0.879597	0.379078	0.625292	CBX7	CBX7	23492
ENSG00000146066	1180	-0.0649747	0.0738866	-0.879384	0.379193	0.625416	HIGD2A	HIGD2A	192286
ENSG00000100219	5855.98	-0.134186	0.152627	-0.87918	0.379304	0.625533	XBP1	XBP1	7494
ENSG00000022567	99.0205	-0.0912262	0.103775	-0.879079	0.379358	0.625558	SLC45A4	SLC45A4	57210
ENSG00000076706	194.193	-0.252488	0.287268	-0.87893	0.379439	0.625625	MCAM	MCAM	4162
ENSG00000177410	1558.69	0.0821418	0.0934862	0.878652	0.37959	0.625809	ZFAS1	ZFAS1	441951
ENSG00000148334	982.62	-0.0713099	0.0811793	-0.878424	0.379714	0.625931	PTGES2	PTGES2	80142
ENSG00000169026	22.3907	0.128868	0.146713	0.878369	0.379744	0.625931	SLC49A3	SLC49A3	84179
ENSG00000140983	1073.51	0.0812464	0.0925127	0.878219	0.379825	0.625973	RHOT2	RHOT2	89941
ENSG00000213533	280.307	-0.0615401	0.0700774	-0.878174	0.379849	0.625973	STIMATE	STIMATE	375346
ENSG00000126603	38.9214	-0.166031	0.189098	-0.878016	0.379935	0.62605	GLIS2	GLIS2	84662
ENSG00000159593	1364.27	-0.0459495	0.0523422	-0.877868	0.380016	0.626116	NAE1	NAE1	8883
ENSG00000205763	44.6006	0.133435	0.152126	0.877131	0.380415	0.626681	RP9P	RP9P	NA
ENSG00000236528	38.42	0.0921816	0.105099	0.877089	0.380438	0.626681			NA
ENSG00000187860	62.1096	-0.0696224	0.0794234	-0.876599	0.380705	0.627054	CCDC157	CCDC157	550631
ENSG00000188917	417.288	-0.0458289	0.0522879	-0.876473	0.380773	0.627102	TRMT2B	TRMT2B	79979
ENSG00000137575	970.325	0.0821284	0.0937356	0.876171	0.380937	0.627307	SDCBP	SDCBP	6386
ENSG00000225793	46.5316	0.110491	0.126141	0.875936	0.381065	0.627372	TMEM30A-DT	TMEM30A-DT	NA
ENSG00000118308	4173.64	-0.101037	0.115361	-0.875839	0.381118	0.627372	IRAG2	IRAG2	4033
ENSG00000088298	600.347	-0.0691318	0.078937	-0.875784	0.381147	0.627372	EDEM2	EDEM2	55741
ENSG00000232629	609.305	0.306836	0.350366	0.875758	0.381162	0.627372	HLA-DQB2	HLA-DQB2	3120
ENSG00000177565	2516.42	0.049983	0.0570758	0.875731	0.381176	0.627372	TBL1XR1	TBL1XR1	79718
ENSG00000276231	4079.55	0.0796426	0.0909868	0.87532	0.3814	0.627674	PIK3R6	PIK3R6	146850
ENSG00000020256	516.8	-0.047491	0.05427	-0.875088	0.381526	0.627712	ZFP64	ZFP64	55734
ENSG00000100422	1197.83	-0.0645878	0.073809	-0.875067	0.381537	0.627712	CERK	CERK	64781
ENSG00000172765	492.127	-0.0374797	0.0428311	-0.875058	0.381543	0.627712	TMCC1	TMCC1	23023
ENSG00000136404	75.6712	-0.162196	0.185389	-0.874893	0.381632	0.62779	TM6SF1	TM6SF1	53346
ENSG00000103496	777.867	-0.0516525	0.0590433	-0.874823	0.38167	0.62779	STX4	STX4	6810
ENSG00000073169	304.87	0.0814051	0.0930775	0.874595	0.381794	0.627929	SELENOO	SELENOO	83642
ENSG00000106266	2074.17	-0.0676921	0.0774501	-0.874009	0.382113	0.628388	SNX8	SNX8	29886
ENSG00000268912	21.9849	0.102153	0.116895	0.873884	0.382182	0.628431			NA
ENSG00000270882	102.165	-0.142366	0.162941	-0.873726	0.382267	0.628431	H4C14	H4C14	8370
ENSG00000089351	1618.57	-0.0594695	0.0680657	-0.873707	0.382278	0.628431	GRAMD1A	GRAMD1A	57655
ENSG00000233290	36.6579	0.20553	0.23525	0.873668	0.382299	0.628431			NA
ENSG00000155903	574.493	0.0781747	0.0895131	0.873332	0.382482	0.628666	RASA2	RASA2	5922
ENSG00000265929	32.5666	0.136523	0.156386	0.872983	0.382672	0.628913	MIR5195	MIR5195	100847062
ENSG00000182944	6849.54	-0.0402549	0.0461182	-0.872863	0.382738	0.628955	EWSR1	EWSR1	2130
ENSG00000182287	1400.75	0.061156	0.0700742	0.872732	0.382809	0.628972	AP1S2	AP1S2	8905
ENSG00000163479	3628.71	-0.077065	0.0883068	-0.872697	0.382828	0.628972	SSR2	SSR2	6746
ENSG00000129993	682.473	-0.083294	0.0954591	-0.872562	0.382902	0.629027	CBFA2T3	CBFA2T3	863
ENSG00000157881	435.698	-0.0483302	0.055412	-0.872197	0.383101	0.629289	PANK4	PANK4	55229
ENSG00000173011	398.44	-0.0485375	0.0556801	-0.87172	0.383361	0.629586	TADA2B	TADA2B	93624
ENSG00000165406	869.987	-0.0491016	0.0563274	-0.871719	0.383362	0.629586	MARCHF8	MARCHF8	220972
ENSG00000231999	64.7204	-0.120519	0.138277	-0.871575	0.38344	0.629604	LRRC8C-DT	LRRC8C-DT	400761
ENSG00000283726	68.0241	-0.0848975	0.0974096	-0.871551	0.383453	0.629604	MIR5193	MIR5193	100847079
ENSG00000279329	28.3101	0.094319	0.108267	0.871172	0.38366	0.629878			NA
ENSG00000116731	1983.14	0.0550658	0.063248	0.870633	0.383954	0.630296	PRDM2	PRDM2	7799
ENSG00000173726	4317.95	0.0477756	0.0548841	0.870482	0.384037	0.630366	TOMM20	TOMM20	9804
ENSG00000064012	495.826	-0.0704762	0.0809757	-0.870338	0.384116	0.630429	CASP8	CASP8	841
ENSG00000089820	1712.86	-0.0662891	0.0761908	-0.870041	0.384278	0.63063	ARHGAP4	ARHGAP4	393
ENSG00000122335	52.3657	0.105577	0.121383	0.869781	0.38442	0.630797	SERAC1	SERAC1	84947
ENSG00000144451	279.361	0.0477086	0.0548595	0.86965	0.384492	0.630849	SPAG16	SPAG16	79582
ENSG00000122224	478.717	0.145261	0.167103	0.869291	0.384688	0.631105	LY9	LY9	4063
ENSG00000255348	46.0031	-0.0862186	0.0992028	-0.869115	0.384784	0.631197			NA
ENSG00000279696	133.724	0.0658172	0.075751	0.868863	0.384922	0.631358			NA
ENSG00000157483	3576.96	0.0650871	0.0749264	0.86868	0.385022	0.631399	MYO1E	MYO1E	4643
ENSG00000140443	45.3785	-0.206341	0.237539	-0.868663	0.385032	0.631399	IGF1R	IGF1R	3480
ENSG00000198346	243.725	0.0695877	0.0801151	0.868597	0.385068	0.631399	ZNF813	ZNF813	126017
ENSG00000268434	65.036	0.0689492	0.0793936	0.868448	0.385149	0.631466			NA
ENSG00000149932	877.38	-0.0650886	0.074961	-0.868299	0.385231	0.631535	TMEM219	TMEM219	124446
ENSG00000254236	18.6162	-0.0882633	0.101669	-0.868143	0.385316	0.631609			NA
ENSG00000264558	736.835	-0.0470328	0.0541924	-0.867885	0.385457	0.631774			NA
ENSG00000089006	4799.38	0.0373223	0.0430127	0.867704	0.385556	0.631815	SNX5	SNX5	27131
ENSG00000164236	2715.32	0.0844832	0.0973679	0.86767	0.385575	0.631815	ANKRD33B	ANKRD33B	651746
ENSG00000214756	64.452	0.0729771	0.0841119	0.867619	0.385603	0.631815	CSKMT	CSKMT	751071
ENSG00000142583	1412.91	0.150707	0.173748	0.867387	0.38573	0.631958	SLC2A5	SLC2A5	6518
ENSG00000124209	786.549	0.0324083	0.0373669	0.867301	0.385777	0.631969	RAB22A	RAB22A	57403
ENSG00000278390	52.0567	0.0620521	0.0715825	0.866861	0.386018	0.63223			101929140
ENSG00000147471	1420.99	-0.0336916	0.0388679	-0.866824	0.386038	0.63223	PLPBP	PLPBP	11212
ENSG00000058091	671.676	-0.0860267	0.0992519	-0.866751	0.386078	0.63223	CDK14	CDK14	5218
ENSG00000092108	1406.76	0.0434532	0.0501355	0.866717	0.386097	0.63223	SCFD1	SCFD1	23256
ENSG00000111581	1737.2	-0.0476331	0.0549748	-0.866452	0.386242	0.632402	NUP107	NUP107	57122
ENSG00000183604	57.8611	0.129864	0.149897	0.866355	0.386296	0.632423	SMG1P5	SMG1P5	NA
ENSG00000169330	29.0342	0.12348	0.142572	0.866087	0.386442	0.63254	MINAR1	MINAR1	23251
ENSG00000091317	1227.8	0.0875071	0.101038	0.866079	0.386447	0.63254	CMTM6	CMTM6	54918
ENSG00000274417	38.2433	-0.101598	0.117338	-0.86585	0.386572	0.632679	MIR6515	MIR6515	102466659
ENSG00000104921	7559.19	0.135963	0.157057	0.865692	0.386659	0.632755	FCER2	FCER2	2208
ENSG00000170017	2257.12	0.0659822	0.0762311	0.865554	0.386735	0.632806	ALCAM	ALCAM	214
ENSG00000169100	7723.32	-0.0749333	0.0865798	-0.865483	0.386774	0.632806	SLC25A6	SLC25A6	293
ENSG00000287346	30.6081	-0.105583	0.122002	-0.865415	0.386811	0.632806			105370689
ENSG00000111087	17.8821	0.110129	0.127293	0.865161	0.386951	0.632969	GLI1	GLI1	2735
ENSG00000186314	69.2099	-0.216846	0.250668	-0.865073	0.386999	0.632981	PRELID2	PRELID2	153768
ENSG00000103047	422.452	-0.0653971	0.0756179	-0.864836	0.387129	0.633129	TANGO6	TANGO6	79613
ENSG00000055332	5066.7	0.0737392	0.0853027	0.864441	0.387345	0.633304	EIF2AK2	EIF2AK2	5610
ENSG00000135924	1124.37	-0.0750291	0.0868034	-0.864357	0.387392	0.633304	DNAJB2	DNAJB2	3300
ENSG00000131507	185.743	-0.111514	0.129015	-0.864344	0.387399	0.633304	NDFIP1	NDFIP1	80762
ENSG00000065183	1558.9	-0.0491913	0.0569153	-0.864289	0.387429	0.633304	WDR3	WDR3	10885
ENSG00000273221	269.541	0.0761261	0.088081	0.864275	0.387437	0.633304			NA
ENSG00000151503	2097.92	-0.0663888	0.0768515	-0.863857	0.387666	0.633612	NCAPD3	NCAPD3	23310
ENSG00000102893	1405.89	-0.0494353	0.0572357	-0.863713	0.387746	0.633616	PHKB	PHKB	5257
ENSG00000103343	196.903	-0.0392912	0.0454913	-0.863707	0.387749	0.633616	ZNF174	ZNF174	7727
ENSG00000076944	946.088	-0.0535137	0.0619692	-0.863553	0.387833	0.633633	STXBP2	STXBP2	6813
ENSG00000136710	649.919	-0.0579992	0.067167	-0.863508	0.387858	0.633633	CCDC115	CCDC115	84317
ENSG00000284634	136.3	0.107329	0.124302	0.863453	0.387888	0.633633			NA
ENSG00000013573	943.855	0.0534569	0.0619163	0.863374	0.387932	0.633633	DDX11	DDX11	1663
ENSG00000154473	4043.9	0.0565742	0.0655309	0.863321	0.387961	0.633633	BUB3	BUB3	9184
ENSG00000124406	3201.76	0.0895856	0.103797	0.863084	0.388091	0.63372	ATP8A1	ATP8A1	10396
ENSG00000134575	293.145	-0.0948649	0.109933	-0.862931	0.388175	0.63372	ACP2	ACP2	53
ENSG00000164889	804.499	-0.0638109	0.0739471	-0.862926	0.388178	0.63372	SLC4A2	SLC4A2	6522
ENSG00000269469	61.0363	-0.114134	0.132268	-0.862906	0.388189	0.63372			NA
ENSG00000091157	519.133	-0.0687632	0.0796923	-0.862859	0.388215	0.63372	WDR7	WDR7	23335
ENSG00000183621	117.026	-0.0748982	0.0868212	-0.862671	0.388318	0.633822	ZNF438	ZNF438	220929
ENSG00000269813	18.3557	0.0897205	0.104022	0.862511	0.388406	0.633864			NA
ENSG00000234975	25.0211	-0.133633	0.15494	-0.862479	0.388424	0.633864	FTH1P2	FTH1P2	NA
ENSG00000228237	41.1396	0.114539	0.132823	0.862344	0.388498	0.633882	EFCAB14-AS1	EFCAB14-AS1	100130197
ENSG00000267060	55.3689	-0.124738	0.144656	-0.862312	0.388516	0.633882	PTGES3L	PTGES3L	100885848
ENSG00000175602	639.229	-0.17332	0.201064	-0.86201	0.388682	0.634087	CCDC85B	CCDC85B	11007
ENSG00000138028	46.9805	0.157282	0.182505	0.861798	0.388799	0.634193	CGREF1	CGREF1	10669
ENSG00000159208	45.9427	0.134719	0.156332	0.861746	0.388828	0.634193	CIART	CIART	148523
ENSG00000256073	41.8999	-0.107518	0.124795	-0.861558	0.388931	0.634295	URB1-AS1	URB1-AS1	84996
ENSG00000105983	889.554	0.0443488	0.0514925	0.861266	0.389092	0.634428	LMBR1	LMBR1	64327
ENSG00000250751	55.6293	-0.0852303	0.0989596	-0.861263	0.389093	0.634428			NA
ENSG00000224888	46.4067	0.17856	0.207477	0.860623	0.389446	0.634938			NA
ENSG00000102580	2077.85	0.0783205	0.091034	0.860344	0.389599	0.635112	DNAJC3	DNAJC3	5611
ENSG00000174428	76.2209	-0.0723081	0.0840516	-0.860282	0.389634	0.635112	GTF2IRD2B	GTF2IRD2B	389524
ENSG00000269897	596.883	-0.0467312	0.0543341	-0.860072	0.38975	0.635236	COMMD3-BMI1	COMMD3-BMI1	100532731
ENSG00000109107	7791.87	-0.114442	0.133085	-0.859914	0.389836	0.635311	ALDOC	ALDOC	230
ENSG00000172728	217.596	-0.0823401	0.0957651	-0.859813	0.389892	0.635337	FUT10	FUT10	84750
ENSG00000156313	174.809	0.0702118	0.081693	0.859458	0.390088	0.635546	RPGR	RPGR	6103
ENSG00000174292	24.1084	0.135503	0.157665	0.859433	0.390101	0.635546	TNK1	TNK1	8711
ENSG00000121577	61.7728	0.0979578	0.114005	0.859245	0.390206	0.63565	POPDC2	POPDC2	64091
ENSG00000133704	1644.86	-0.0354701	0.0412973	-0.858897	0.390397	0.635896	IPO8	IPO8	10526
ENSG00000168234	763.735	0.108608	0.126468	0.858782	0.390461	0.635933	TTC39C	TTC39C	125488
ENSG00000277117	120.651	0.249527	0.290648	0.858518	0.390606	0.635997			102723996
ENSG00000253669	28.2902	-0.101312	0.118015	-0.858465	0.390636	0.635997	GASAL1	GASAL1	NA
ENSG00000133116	87.1438	0.195419	0.227667	0.858352	0.390698	0.635997	KL	KL	9365
ENSG00000196700	597.387	0.0638073	0.0743377	0.858343	0.390703	0.635997	ZNF512B	ZNF512B	57473
ENSG00000257550	113.222	0.113715	0.13249	0.858295	0.390729	0.635997			100652999
ENSG00000141198	166.125	-0.159927	0.186355	-0.858185	0.390791	0.635997	TOM1L1	TOM1L1	10040
ENSG00000157764	1172.78	0.0621375	0.0724121	0.858109	0.390832	0.635997	BRAF	BRAF	673
ENSG00000146833	841.343	0.0549489	0.0640399	0.858042	0.390869	0.635997	TRIM4	TRIM4	89122
ENSG00000167604	594.799	0.114788	0.133787	0.857995	0.390895	0.635997	NFKBID	NFKBID	84807
ENSG00000185015	49.3251	0.130987	0.152676	0.85794	0.390925	0.635997	CA13	CA13	377677
ENSG00000132207	87.9955	-0.162212	0.189094	-0.857838	0.390982	0.635997	SLX1A	SLX1A	79008
ENSG00000260037	43.3137	0.0779564	0.0908763	0.85783	0.390986	0.635997			NA
ENSG00000285908	52.2808	-0.089263	0.104065	-0.85776	0.391025	0.635997			NA
ENSG00000136381	1845.12	0.0497915	0.0580643	0.857523	0.391156	0.636007	IREB2	IREB2	3658
ENSG00000134755	121.051	-0.287821	0.335646	-0.857515	0.39116	0.636007	DSC2	DSC2	1824
ENSG00000162910	398.283	-0.0732789	0.0854656	-0.857409	0.391219	0.636007	MRPL55	MRPL55	128308
ENSG00000167522	2140.58	0.0538689	0.0628289	0.857391	0.391229	0.636007	ANKRD11	ANKRD11	29123
ENSG00000268279	100.591	0.0532235	0.0620768	0.857382	0.391234	0.636007			NA
ENSG00000181027	268.184	-0.0506112	0.0590497	-0.857094	0.391393	0.636142	FKRP	FKRP	79147
ENSG00000158411	839.177	0.045371	0.0529363	0.857086	0.391397	0.636142	MITD1	MITD1	129531
ENSG00000145740	963.692	0.0396999	0.046332	0.856857	0.391524	0.636282	SLC30A5	SLC30A5	64924
ENSG00000264019	89.6319	-0.0698243	0.0815173	-0.856558	0.391689	0.636302			NA
ENSG00000186111	759.541	-0.103203	0.120488	-0.856541	0.391699	0.636302	PIP5K1C	PIP5K1C	23396
ENSG00000185803	417.573	-0.0865898	0.101096	-0.856508	0.391717	0.636302	SLC52A2	SLC52A2	79581
ENSG00000160953	693.161	-0.0552563	0.0645183	-0.856444	0.391752	0.636302	PWWP3A	PWWP3A	84939
ENSG00000196220	71.1589	0.188067	0.219592	0.856438	0.391756	0.636302	SRGAP3	SRGAP3	9901
ENSG00000173273	1209.38	0.0661083	0.0771937	0.856396	0.391779	0.636302	TNKS	TNKS	8658
ENSG00000148935	283.968	-0.206693	0.241412	-0.856181	0.391898	0.636387	GAS2	GAS2	2620
ENSG00000148225	41.6387	0.118539	0.138465	0.856093	0.391946	0.636387	WDR31	WDR31	114987
ENSG00000265688	45.4858	-0.100082	0.116916	-0.856019	0.391988	0.636387	MILIP	MILIP	92659
ENSG00000012822	683.638	0.0961331	0.112308	0.855978	0.39201	0.636387	CALCOCO1	CALCOCO1	57658
ENSG00000286088	28.5912	0.145071	0.1695	0.855876	0.392066	0.636387			NA
ENSG00000148057	116.242	0.0654726	0.076499	0.855863	0.392074	0.636387	IDNK	IDNK	414328
ENSG00000113716	1416	0.0624291	0.0729509	0.855768	0.392126	0.636406	HMGXB3	HMGXB3	22993
ENSG00000120451	1246.5	-0.0528665	0.0618022	-0.855414	0.392322	0.636659	SNX19	SNX19	399979
ENSG00000198039	206.254	0.0533426	0.0623678	0.85529	0.39239	0.636704	ZNF273	ZNF273	10793
ENSG00000122481	171.637	0.0559882	0.0654751	0.855107	0.392492	0.636782	RWDD3	RWDD3	25950
ENSG00000269148	62.0724	0.0736007	0.086077	0.855056	0.39252	0.636782			NA
ENSG00000155189	3993.63	0.0545487	0.0638111	0.854847	0.392636	0.636905	AGPAT5	AGPAT5	55326
ENSG00000159753	1242.31	0.0631569	0.0738948	0.854687	0.392725	0.636956	CARMIL2	CARMIL2	146206
ENSG00000143537	368.743	0.0891868	0.104355	0.854644	0.392748	0.636956	ADAM15	ADAM15	8751
ENSG00000158636	533.61	0.0566263	0.0662647	0.854546	0.392802	0.636978	EMSY	EMSY	56946
ENSG00000047230	664.694	-0.0429733	0.0502942	-0.854437	0.392863	0.63701	CTPS2	CTPS2	56474
ENSG00000272638	56.4751	0.0885764	0.103691	0.854234	0.392976	0.637102			NA
ENSG00000161970	17024.4	-0.0601309	0.0703953	-0.854189	0.393	0.637102	RPL26	RPL26	6154
ENSG00000166086	49.8678	-0.160411	0.187831	-0.854016	0.393096	0.637141	JAM3	JAM3	83700
ENSG00000107014	39.6711	-0.0865391	0.101334	-0.853999	0.393105	0.637141	RLN2	RLN2	6019
ENSG00000164440	72.9836	0.194811	0.228176	0.853776	0.393229	0.637276	TXLNB	TXLNB	167838
ENSG00000263731	63.6229	-0.139905	0.164013	-0.85301	0.393654	0.637835			NA
ENSG00000276727	166.265	-0.0675901	0.0792392	-0.852988	0.393666	0.637835			NA
ENSG00000142541	57895.6	-0.0674891	0.0791258	-0.852935	0.393696	0.637835	RPL13A	RPL13A	23521
ENSG00000271856	743.9	0.0877261	0.102865	0.85283	0.393754	0.637863	LINC01215	LINC01215	101929623
ENSG00000067066	4508.11	0.0376006	0.0440998	0.852625	0.393868	0.637982	SP100	SP100	6672
ENSG00000245573	23.0893	0.10327	0.121176	0.852231	0.394086	0.638269	BDNF-AS	BDNF-AS	497258
ENSG00000154813	533.514	-0.0564824	0.0662825	-0.852147	0.394132	0.638274	DPH3	DPH3	285381
ENSG00000138442	1237.11	-0.0500697	0.0587617	-0.85208	0.39417	0.638274	WDR12	WDR12	55759
ENSG00000134369	51.2921	-0.138584	0.162657	-0.851999	0.394215	0.638281	NAV1	NAV1	89796
ENSG00000166145	251.122	-0.12601	0.147945	-0.851736	0.394361	0.63841	SPINT1	SPINT1	6692
ENSG00000102606	2755.81	0.0629883	0.0739552	0.851709	0.394375	0.63841	ARHGEF7	ARHGEF7	8874
ENSG00000177917	620.632	-0.0525822	0.0617476	-0.851567	0.394454	0.638472	ARL6IP6	ARL6IP6	151188
ENSG00000242539	43.6858	0.130855	0.153697	0.851382	0.394557	0.638573			NA
ENSG00000109790	347.973	0.0567593	0.066685	0.851156	0.394683	0.638666	KLHL5	KLHL5	51088
ENSG00000106615	634.29	-0.037791	0.0444008	-0.851133	0.394696	0.638666	RHEB	RHEB	6009
ENSG00000170633	1433.1	-0.0538328	0.0632934	-0.850529	0.395031	0.639048	RNF34	RNF34	80196
ENSG00000135372	3359.88	-0.0366001	0.0430322	-0.850529	0.395031	0.639048	NAT10	NAT10	55226
ENSG00000254415	42.4484	-0.229644	0.270029	-0.850442	0.395079	0.639048	SIGLEC14	SIGLEC14	100049587
ENSG00000121680	448.386	-0.0784676	0.0922698	-0.850415	0.395095	0.639048	PEX16	PEX16	9409
ENSG00000095380	929.608	-0.0632175	0.0743739	-0.849996	0.395327	0.639335	NANS	NANS	54187
ENSG00000236756	230.019	-0.0669108	0.0787387	-0.849783	0.395446	0.639335	DNAJC9-AS1	DNAJC9-AS1	414245
ENSG00000132604	864.561	-0.030232	0.0355775	-0.849751	0.395463	0.639335	TERF2	TERF2	7014
ENSG00000114904	512.678	0.0477283	0.0561676	0.849748	0.395465	0.639335	NEK4	NEK4	6787
ENSG00000113522	1510.38	0.0571812	0.0672932	0.849731	0.395475	0.639335	RAD50	RAD50	10111
ENSG00000109674	222.366	-0.0730767	0.0860155	-0.849576	0.395561	0.639408	NEIL3	NEIL3	55247
ENSG00000187510	61.4716	0.162902	0.191773	0.84945	0.395631	0.639456	PLEKHG7	PLEKHG7	440107
ENSG00000137073	1574.59	-0.0403688	0.0475386	-0.849179	0.395781	0.639633	UBAP2	UBAP2	55833
ENSG00000214110	268.73	-0.205826	0.242441	-0.84897	0.395898	0.639755	LDHAP4	LDHAP4	NA
ENSG00000261324	182.609	0.109138	0.128674	0.848174	0.396341	0.640406			NA
ENSG00000058262	6226.11	-0.0712279	0.0840079	-0.847871	0.39651	0.640613	SEC61A1	SEC61A1	29927
ENSG00000126787	1957.62	-0.0684321	0.0807282	-0.847685	0.396613	0.640714	DLGAP5	DLGAP5	9787
ENSG00000215039	909.134	-0.0741791	0.087544	-0.847334	0.396809	0.640887	CD27-AS1	CD27-AS1	678655
ENSG00000137198	196.225	0.241828	0.285407	0.847309	0.396823	0.640887	GMPR	GMPR	2766
ENSG00000159239	23.3075	-0.128531	0.151704	-0.847251	0.396855	0.640887			NA
ENSG00000175354	1097.57	0.0546183	0.0644781	0.847082	0.396949	0.640887	PTPN2	PTPN2	5771
ENSG00000285920	1992.47	-0.0512457	0.0604984	-0.847059	0.396962	0.640887			NA
ENSG00000109103	1662.14	-0.0775315	0.0915364	-0.847003	0.396994	0.640887	UNC119	UNC119	9094
ENSG00000139168	1398.26	-0.0463738	0.0547519	-0.846981	0.397006	0.640887	ZCRB1	ZCRB1	85437
ENSG00000099204	1148.87	0.14772	0.174482	0.846619	0.397208	0.641148	ABLIM1	ABLIM1	3983
ENSG00000129219	256.153	-0.0658637	0.0778048	-0.846525	0.39726	0.641166	PLD2	PLD2	5338
ENSG00000134825	1588.69	-0.0640099	0.0756364	-0.846285	0.397394	0.641317	TMEM258	TMEM258	746
ENSG00000173402	485.847	-0.0512262	0.0605435	-0.846106	0.397494	0.641412	DAG1	DAG1	1605
ENSG00000164051	908.636	-0.0499927	0.0590934	-0.845995	0.397555	0.641421	CCDC51	CCDC51	79714
ENSG00000165516	551.114	0.0306958	0.0362882	0.84589	0.397614	0.641421	KLHDC2	KLHDC2	23588
ENSG00000138604	118.299	-0.154216	0.182322	-0.845845	0.397639	0.641421	GLCE	GLCE	26035
ENSG00000211592	61923.5	0.286177	0.338353	0.845794	0.397667	0.641421	IGKC	IGKC	NA
ENSG00000103227	76.2475	0.128888	0.152398	0.845731	0.397703	0.641421	LMF1	LMF1	64788
ENSG00000129566	1230.88	0.0500199	0.0591495	0.845652	0.397747	0.641426	TEP1	TEP1	7011
ENSG00000273148	37.4319	0.113125	0.133817	0.845366	0.397906	0.641481	LCDR	LCDR	100270804
ENSG00000167562	221.91	0.0492423	0.0582541	0.845302	0.397942	0.641481	ZNF701	ZNF701	55762
ENSG00000127580	293.245	-0.0732461	0.0866587	-0.845225	0.397985	0.641481	WDR24	WDR24	84219
ENSG00000119401	460.825	-0.0470054	0.0556171	-0.845162	0.39802	0.641481	TRIM32	TRIM32	22954
ENSG00000131188	145.116	-0.156501	0.185175	-0.84515	0.398027	0.641481	PRR7	PRR7	80758
ENSG00000164050	204.122	-0.13575	0.160639	-0.845066	0.398074	0.641481	PLXNB1	PLXNB1	5364
ENSG00000085721	1348.63	-0.0345546	0.040893	-0.845	0.398111	0.641481	RRN3	RRN3	54700
ENSG00000128973	889.746	-0.0575147	0.0680664	-0.844979	0.398122	0.641481	CLN6	CLN6	54982
ENSG00000233922	206.994	-0.187815	0.222301	-0.84487	0.398184	0.641481	LINC01694	LINC01694	105372840
ENSG00000254838	636.119	0.0932766	0.110405	0.84486	0.398189	0.641481	GVINP1	GVINP1	387751
ENSG00000279504	35.6638	-0.0840341	0.099486	-0.844683	0.398288	0.641555			NA
ENSG00000112096	1140.13	-0.0495312	0.0586424	-0.844632	0.398316	0.641555	NA	NA	NA
ENSG00000167114	279.772	-0.112831	0.133603	-0.844522	0.398378	0.641588	SLC27A4	SLC27A4	10999
ENSG00000247903	122.917	0.0967206	0.114544	0.844398	0.398447	0.641634			NA
ENSG00000259802	16.6958	-0.100641	0.119199	-0.844311	0.398496	0.641647			101929977
ENSG00000110080	109.914	-0.112174	0.132906	-0.84401	0.398664	0.641852	ST3GAL4	ST3GAL4	6484
ENSG00000273449	29.8292	0.149028	0.176639	0.843684	0.398846	0.64208			NA
ENSG00000112167	128.978	-0.0499314	0.0592024	-0.843402	0.399004	0.642237	SAYSD1	SAYSD1	55776
ENSG00000196150	147.778	0.0577596	0.0684914	0.843312	0.399054	0.642237	ZNF250	ZNF250	58500
ENSG00000234129	22.3547	0.0891729	0.105744	0.84329	0.399066	0.642237	HCCS-DT	HCCS-DT	NA
ENSG00000280798	223.88	0.054664	0.0648305	0.843184	0.399126	0.642267	LINC00294	LINC00294	283267
ENSG00000139350	940.126	0.0619645	0.0734997	0.843058	0.399196	0.642277	NEDD1	NEDD1	121441
ENSG00000204618	30.2306	-0.076452	0.0906875	-0.843027	0.399213	0.642277	RNF39	RNF39	80352
ENSG00000104518	966.568	-0.0769209	0.0912545	-0.842927	0.399269	0.642301	GSDMD	GSDMD	79792
ENSG00000122085	1011.48	0.0393388	0.0466873	0.842602	0.399451	0.642528	MTERF4	MTERF4	130916
ENSG00000265496	119.943	0.0888726	0.105553	0.841972	0.399804	0.643029			NA
ENSG00000143412	38.5089	0.0815509	0.0968767	0.841802	0.399899	0.643117	ANXA9	ANXA9	8416
ENSG00000269888	43.3414	0.133965	0.159168	0.841658	0.399979	0.643178			NA
ENSG00000120949	2691.6	-0.0836719	0.0994244	-0.841563	0.400033	0.643178	TNFRSF8	TNFRSF8	943
ENSG00000180543	290.19	0.211349	0.251156	0.841504	0.400065	0.643178	TSPYL5	TSPYL5	85453
ENSG00000204304	1696.92	-0.0267413	0.0317834	-0.84136	0.400146	0.643178	PBX2	PBX2	5089
ENSG00000112306	24492.3	-0.0585813	0.0696331	-0.841285	0.400188	0.643178	RPS12	RPS12	6206
ENSG00000286388	78.9655	-0.105148	0.124986	-0.841278	0.400192	0.643178			NA
ENSG00000172878	180.442	0.0575119	0.0683671	0.841222	0.400223	0.643178	METAP1D	METAP1D	254042
ENSG00000249936	48.7876	-0.0820666	0.0975716	-0.841091	0.400297	0.643201	RAC1P2	RAC1P2	NA
ENSG00000272871	51.4852	0.138475	0.164645	0.841052	0.400319	0.643201			NA
ENSG00000269939	41.0934	0.0962342	0.114442	0.8409	0.400404	0.643262	PCF11-AS1	PCF11-AS1	NA
ENSG00000169955	220.558	-0.0477367	0.0567772	-0.840773	0.400475	0.643262	ZNF747	ZNF747	65988
ENSG00000101665	519.822	-0.0702374	0.08354	-0.840764	0.40048	0.643262	SMAD7	SMAD7	4092
ENSG00000139620	606.802	-0.0290118	0.0345234	-0.840351	0.400712	0.643568	KANSL2	KANSL2	54934
ENSG00000155846	651.183	0.0760534	0.0905156	0.840224	0.400783	0.643608	PPARGC1B	PPARGC1B	133522
ENSG00000112419	46.3835	0.205586	0.244699	0.840161	0.400818	0.643608	PHACTR2	PHACTR2	9749
ENSG00000185624	11819.5	-0.0667349	0.0794595	-0.83986	0.400987	0.643813	P4HB	P4HB	5034
ENSG00000015479	5147.32	-0.0343672	0.0409353	-0.839549	0.401161	0.644028	MATR3	MATR3	9782
ENSG00000184281	392.012	-0.103724	0.123629	-0.838992	0.401474	0.644414	TSSC4	TSSC4	10078
ENSG00000182518	158.176	-0.0576164	0.0686749	-0.838974	0.401484	0.644414	FAM104B	FAM104B	90736
ENSG00000167721	2111.89	-0.0443229	0.0528478	-0.838689	0.401644	0.64455	TSR1	TSR1	55720
ENSG00000205544	460.523	-0.0685486	0.0817342	-0.838677	0.401651	0.64455	TMEM256	TMEM256	254863
ENSG00000156171	2320.77	0.0807239	0.0963024	0.838234	0.4019	0.644864	DRAM2	DRAM2	128338
ENSG00000258572	42.074	-0.154927	0.184847	-0.838133	0.401956	0.644864			101929107
ENSG00000214517	1498.54	-0.0508359	0.0606615	-0.838027	0.402016	0.644864	PPME1	PPME1	51400
ENSG00000087157	566.047	0.0395872	0.0472403	0.837997	0.402032	0.644864	PGS1	PGS1	9489
ENSG00000256087	276.379	0.0528093	0.0630232	0.837934	0.402068	0.644864	ZNF432	ZNF432	9668
ENSG00000115762	1587	0.0414413	0.0494591	0.837891	0.402092	0.644864	PLEKHB2	PLEKHB2	55041
ENSG00000135119	164.451	-0.0799638	0.0954593	-0.837674	0.402214	0.644947	RNFT2	RNFT2	84900
ENSG00000184922	1826.42	-0.0527691	0.063001	-0.837592	0.40226	0.644947	FMNL1	FMNL1	752
ENSG00000213402	1024.23	-0.127044	0.15168	-0.83758	0.402267	0.644947	PTPRCAP	PTPRCAP	5790
ENSG00000079785	2862	-0.0535021	0.0638882	-0.837434	0.402349	0.644981	DDX1	DDX1	1653
ENSG00000165458	1842.05	0.0336135	0.0401406	0.837394	0.402371	0.644981	INPPL1	INPPL1	3636
ENSG00000240571	75.4569	0.05622	0.0671425	0.837323	0.402411	0.644981			NA
ENSG00000159164	215.327	-0.141664	0.169216	-0.837175	0.402494	0.644991	SV2A	SV2A	9900
ENSG00000165416	1586.76	-0.0511215	0.061065	-0.837166	0.402499	0.644991	SUGT1	SUGT1	10910
ENSG00000197381	63.5601	0.268408	0.320923	0.836361	0.402952	0.645651	ADARB1	ADARB1	104
ENSG00000169689	422.398	-0.0847518	0.101352	-0.83621	0.403037	0.645703	CENPX	CENPX	201254
ENSG00000135966	1255.96	-0.0395041	0.0472455	-0.836145	0.403073	0.645703	TGFBRAP1	TGFBRAP1	9392
ENSG00000105887	5349.16	-0.0495566	0.059276	-0.836032	0.403137	0.645703	MTPN	MTPN	136319
ENSG00000254898	49.1637	0.0737537	0.0882227	0.835994	0.403158	0.645703			NA
ENSG00000247193	20.1594	-0.117381	0.140418	-0.835938	0.40319	0.645703			439933
ENSG00000113070	24.1727	-0.157194	0.188145	-0.835492	0.403441	0.646039	HBEGF	HBEGF	1839
ENSG00000120049	90.9393	0.183156	0.219242	0.835406	0.403489	0.646051	KCNIP2	KCNIP2	30819
ENSG00000259674	264.179	0.170294	0.203927	0.83507	0.403678	0.646288	RPL7AP75	RPL7AP75	NA
ENSG00000110697	879.35	0.0965717	0.115676	0.834849	0.403802	0.646413	PITPNM1	PITPNM1	9600
ENSG00000197971	1982.22	-0.0562546	0.0673909	-0.834751	0.403858	0.646413	MBP	MBP	4155
ENSG00000137193	514.678	0.112812	0.135161	0.834651	0.403914	0.646413	PIM1	PIM1	5292
ENSG00000284195	91.3306	-0.0882569	0.105743	-0.834639	0.403921	0.646413	MIR6852	MIR6852	102465513
ENSG00000116819	28.3765	-0.106048	0.127112	-0.834292	0.404116	0.64666	TFAP2E	TFAP2E	339488
ENSG00000097007	1286.73	-0.0569141	0.0682437	-0.833984	0.40429	0.646813	ABL1	ABL1	25
ENSG00000111886	51.7913	0.15434	0.185072	0.833944	0.404313	0.646813	GABRR2	GABRR2	2570
ENSG00000141086	61.9326	0.0546022	0.0654778	0.833904	0.404335	0.646813	CTRL	CTRL	1506
ENSG00000145592	29053.4	-0.0618964	0.074236	-0.833778	0.404406	0.646861	RPL37	RPL37	6167
ENSG00000160223	593.498	-0.0729202	0.0874709	-0.833651	0.404478	0.646909	ICOSLG	ICOSLG	23308
ENSG00000073060	2810.44	-0.0650079	0.0779905	-0.833537	0.404542	0.646946	SCARB1	SCARB1	949
ENSG00000147174	48.4609	0.0970636	0.116459	0.833457	0.404587	0.646953	GCNA	GCNA	93953
ENSG00000070047	1154.68	-0.0632908	0.0759555	-0.833261	0.404698	0.647064	PHRF1	PHRF1	57661
ENSG00000147889	126.615	-0.125582	0.150737	-0.833124	0.404775	0.647121	CDKN2A	CDKN2A	1029
ENSG00000007168	2991.41	-0.0236004	0.0283348	-0.832913	0.404894	0.647246	PAFAH1B1	PAFAH1B1	5048
ENSG00000228451	90.4189	-0.104822	0.125889	-0.832652	0.405041	0.647315	SDAD1P1	SDAD1P1	157489
ENSG00000157653	73.9473	0.0638718	0.07671	0.83264	0.405048	0.647315	C9orf43	C9orf43	257169
ENSG00000168724	1699.05	0.0400925	0.0481549	0.832575	0.405084	0.647315	DNAJC21	DNAJC21	134218
ENSG00000163823	187.757	0.21134	0.253848	0.832545	0.405101	0.647315	CCR1	CCR1	1230
ENSG00000096996	419.485	-0.0818455	0.0983444	-0.832233	0.405277	0.647471	IL12RB1	IL12RB1	3594
ENSG00000180096	1351.72	-0.0581565	0.0698807	-0.832225	0.405282	0.647471	SEPTIN1	SEPTIN1	1731
ENSG00000265168	1443.64	-0.11303	0.135835	-0.832106	0.405349	0.647471			NA
ENSG00000112357	161.768	-0.0575044	0.0691165	-0.831993	0.405413	0.647471	PEX7	PEX7	5191
ENSG00000204475	194.086	0.135489	0.16285	0.831986	0.405417	0.647471	NCR3	NCR3	259197
ENSG00000099800	806.904	-0.0917074	0.110242	-0.831871	0.405482	0.647471	TIMM13	TIMM13	26517
ENSG00000269547	213.995	-0.0542458	0.0652123	-0.831834	0.405503	0.647471			NA
ENSG00000254461	21.7532	0.106271	0.127762	0.831788	0.405529	0.647471			NA
ENSG00000174996	459.925	-0.0594588	0.0714937	-0.831665	0.405598	0.647517	KLC2	KLC2	64837
ENSG00000159256	594.391	0.0582757	0.07008	0.83156	0.405657	0.647545	MORC3	MORC3	23515
ENSG00000114631	54.267	0.218229	0.262497	0.83136	0.40577	0.647617	PODXL2	PODXL2	50512
ENSG00000240771	70.2168	0.134351	0.161608	0.831334	0.405785	0.647617	ARHGEF25	ARHGEF25	115557
ENSG00000162441	515.068	-0.0650868	0.0783055	-0.831191	0.405866	0.647627	LZIC	LZIC	84328
ENSG00000205609	154.732	-0.240326	0.28914	-0.831176	0.405874	0.647627	EIF3CL	EIF3CL	728689
ENSG00000152117	361.247	0.070383	0.0846861	0.831105	0.405914	0.647627	SMPD4BP	SMPD4BP	150776
ENSG00000255921	79.6249	-0.15254	0.183625	-0.830715	0.406135	0.647819			NA
ENSG00000130755	1340.16	-0.080576	0.0970149	-0.830553	0.406226	0.647819	GMFG	GMFG	9535
ENSG00000140416	31.3897	-0.14484	0.174398	-0.830511	0.40625	0.647819	TPM1	TPM1	7168
ENSG00000258407	46.5332	-0.07447	0.0896689	-0.8305	0.406256	0.647819			NA
ENSG00000100580	2408.34	0.0478373	0.0576057	0.830426	0.406298	0.647819	TMED8	TMED8	283578
ENSG00000136932	202.06	0.0454992	0.0547929	0.830385	0.406321	0.647819	TRMO	TRMO	51531
ENSG00000119950	725.133	0.153224	0.18453	0.830348	0.406342	0.647819	MXI1	MXI1	4601
ENSG00000181218	33.3516	-0.157641	0.189858	-0.830309	0.406364	0.647819	H2AC25	H2AC25	92815
ENSG00000064703	634	-0.0462734	0.0557993	-0.829283	0.406944	0.648678	DDX20	DDX20	11218
ENSG00000280187	25.3927	0.100946	0.121747	0.829143	0.407024	0.648696			NA
ENSG00000113721	55.6801	-0.199183	0.240301	-0.828889	0.407167	0.648696	PDGFRB	PDGFRB	5159
ENSG00000166478	422.623	-0.0363909	0.043904	-0.828873	0.407176	0.648696	ZNF143	ZNF143	7702
ENSG00000145331	234.953	-0.049117	0.0592609	-0.828827	0.407202	0.648696	TRMT10A	TRMT10A	93587
ENSG00000177674	130.386	-0.0825378	0.0995865	-0.828805	0.407215	0.648696	AGTRAP	AGTRAP	57085
ENSG00000169926	3882.84	-0.04526	0.0546103	-0.828781	0.407228	0.648696	KLF13	KLF13	51621
ENSG00000243789	87.1416	-0.0530599	0.0640238	-0.828753	0.407244	0.648696	JMJD7	JMJD7	100137047
ENSG00000286646	220.632	-0.221244	0.266989	-0.828664	0.407294	0.648711	MAP3K5-AS2	MAP3K5-AS2	NA
ENSG00000104894	3903.7	0.0766255	0.092485	0.828518	0.407377	0.648755	CD37	CD37	951
ENSG00000153006	731.104	0.0386984	0.046716	0.828376	0.407458	0.648755	SREK1IP1	SREK1IP1	285672
ENSG00000270681	19.0128	0.116847	0.141062	0.828335	0.407481	0.648755			NA
ENSG00000186073	273.904	-0.061375	0.0740955	-0.828324	0.407487	0.648755	CDIN1	CDIN1	84529
ENSG00000134058	739.83	-0.0432776	0.0522694	-0.827971	0.407687	0.649007	CDK7	CDK7	1022
ENSG00000121774	5440.78	-0.0280755	0.0339133	-0.827862	0.407749	0.649017	KHDRBS1	KHDRBS1	10657
ENSG00000261618	80.6725	0.155694	0.188079	0.827815	0.407776	0.649017	LINC02605	LINC02605	NA
ENSG00000259589	45.9801	0.182286	0.220291	0.827478	0.407966	0.64923			NA
ENSG00000286118	23.4756	-0.123947	0.1498	-0.827418	0.408	0.64923			NA
ENSG00000108370	133.068	-0.148366	0.179336	-0.827309	0.408062	0.64923	RGS9	RGS9	8787
ENSG00000127249	30.0554	0.139854	0.169055	0.827268	0.408085	0.64923	ATP13A4	ATP13A4	84239
ENSG00000267645	117.668	0.138241	0.167116	0.827214	0.408116	0.64923			NA
ENSG00000093217	75.5593	0.0965772	0.116761	0.827137	0.408159	0.649233	XYLB	XYLB	9942
ENSG00000196776	2912.27	0.0571896	0.0691803	0.826675	0.408422	0.649585	CD47	CD47	961
ENSG00000135414	330.338	-0.0739163	0.0894577	-0.826272	0.40865	0.649883	GDF11	GDF11	10220
ENSG00000253645	344.123	-0.0499917	0.0605183	-0.826059	0.408771	0.64995			NA
ENSG00000169683	329.621	-0.0875992	0.106065	-0.825903	0.408859	0.64995	LRRC45	LRRC45	201255
ENSG00000146909	712.828	0.0414327	0.0501697	0.825852	0.408888	0.64995	NOM1	NOM1	64434
ENSG00000205056	308.89	0.0935251	0.113262	0.825741	0.408951	0.64995	LINC02397	LINC02397	NA
ENSG00000214063	110.654	-0.156689	0.189761	-0.825717	0.408965	0.64995	TSPAN4	TSPAN4	7106
ENSG00000132549	1051.79	0.0775805	0.0939624	0.825655	0.409	0.64995	VPS13B	VPS13B	157680
ENSG00000118985	3433.05	-0.104086	0.126072	-0.825604	0.409029	0.64995	ELL2	ELL2	22936
ENSG00000160753	300.118	-0.0576674	0.0698536	-0.825546	0.409062	0.64995	RUSC1	RUSC1	23623
ENSG00000143797	344.17	0.183312	0.22205	0.825541	0.409064	0.64995	MBOAT2	MBOAT2	129642
ENSG00000011454	933.994	0.0458242	0.0555156	0.82543	0.409128	0.649985	RABGAP1	RABGAP1	23637
ENSG00000125826	1837.61	-0.0522411	0.0633067	-0.825207	0.409254	0.650121	RBCK1	RBCK1	10616
ENSG00000248980	77.2339	0.088783	0.107608	0.825056	0.40934	0.650191	SPCS3-AS1	SPCS3-AS1	NA
ENSG00000130653	45.0189	0.124313	0.150727	0.824758	0.409509	0.650394	PNPLA7	PNPLA7	375775
ENSG00000234883	8837.47	0.0859886	0.104304	0.824402	0.409711	0.650506	MIR155HG	MIR155HG	114614
ENSG00000237489	32.9782	-0.104917	0.127272	-0.824351	0.40974	0.650506	C10orf143	C10orf143	387723
ENSG00000157450	871.589	0.0589483	0.0715089	0.82435	0.409741	0.650506	RNF111	RNF111	54778
ENSG00000166946	1075.52	-0.0436496	0.0529508	-0.824343	0.409745	0.650506	CCNDBP1	CCNDBP1	23582
ENSG00000142676	34609.2	-0.0603319	0.0731983	-0.824226	0.409811	0.650517	RPL11	RPL11	6135
ENSG00000086598	3698.22	0.0573345	0.0695651	0.824185	0.409835	0.650517	TMED2	TMED2	10959
ENSG00000184619	28.0292	0.103142	0.12517	0.824015	0.409931	0.650605	KRBA2	KRBA2	124751
ENSG00000163626	644.867	-0.0294805	0.0357943	-0.82361	0.410161	0.650904	COX18	COX18	285521
ENSG00000182134	184.581	-0.0808112	0.0981716	-0.823163	0.410415	0.651181	TDRKH	TDRKH	11022
ENSG00000258864	330.248	-0.059461	0.0722353	-0.823158	0.410418	0.651181			NA
ENSG00000108576	162.315	0.171131	0.207964	0.822888	0.410572	0.651359	SLC6A4	SLC6A4	6532
ENSG00000133619	283.869	-0.0955315	0.11611	-0.82277	0.410639	0.6514	KRBA1	KRBA1	84626
ENSG00000198839	796.306	0.0655044	0.0796323	0.822586	0.410744	0.6515	ZNF277	ZNF277	11179
ENSG00000286760	48.9053	0.111484	0.135589	0.822223	0.41095	0.651743			100289495
ENSG00000174151	278.38	0.0564862	0.0687038	0.822171	0.41098	0.651743	CYB561D1	CYB561D1	284613
ENSG00000124357	1344.86	0.0785865	0.0956053	0.821989	0.411083	0.651823	NAGK	NAGK	55577
ENSG00000169964	223.926	0.0601828	0.0732268	0.821868	0.411152	0.651823	TMEM42	TMEM42	131616
ENSG00000107175	684.65	-0.0557807	0.0678807	-0.821747	0.411221	0.651823	CREB3	CREB3	10488
ENSG00000186635	2650	-0.0501369	0.0610134	-0.821736	0.411227	0.651823	ARAP1	ARAP1	116985
ENSG00000164039	317.38	-0.0461413	0.0561522	-0.821718	0.411238	0.651823	BDH2	BDH2	56898
ENSG00000151414	1150.58	0.0452236	0.0550557	0.821415	0.41141	0.652031	NEK7	NEK7	140609
ENSG00000285331	43.003	-0.070585	0.0859548	-0.821187	0.41154	0.65212			145783
LSAU:Satellite:Satellite	132.283	0.0913278	0.111217	0.821171	0.411549	0.65212	NA	NA	NA
ENSG00000235351	36.061	0.0545705	0.0664622	0.821075	0.411603	0.65214			NA
ENSG00000228843	24.1062	0.0715553	0.0871756	0.820818	0.41175	0.652307			NA
ENSG00000284427	40.1696	0.100762	0.122772	0.820723	0.411804	0.652327	MIR4647	MIR4647	100616124
ENSG00000077585	693.881	-0.0811647	0.0989328	-0.820403	0.411987	0.652448	GPR137B	GPR137B	7107
ENSG00000108352	102.554	-0.0915046	0.111558	-0.820244	0.412077	0.652448	RAPGEFL1	RAPGEFL1	51195
ENSG00000169598	157.509	-0.0417941	0.0509541	-0.820231	0.412084	0.652448	DFFB	DFFB	1677
ENSG00000213965	682.017	-0.0414192	0.0504977	-0.820219	0.412091	0.652448	NUDT19	NUDT19	390916
ENSG00000174891	729.892	-0.0461073	0.056215	-0.820196	0.412104	0.652448	RSRC1	RSRC1	51319
ENSG00000112992	2788.93	-0.0539393	0.0657684	-0.82014	0.412136	0.652448	NNT	NNT	23530
ENSG00000164331	448.252	0.0611382	0.0745582	0.820006	0.412213	0.652448	ANKRA2	ANKRA2	57763
ENSG00000196504	3822.59	0.039729	0.0484518	0.81997	0.412233	0.652448	PRPF40A	PRPF40A	55660
ENSG00000173120	2627.49	0.0444651	0.0542432	0.819735	0.412367	0.652448	KDM2A	KDM2A	22992
ENSG00000205485	87.9374	0.0810178	0.0988342	0.819735	0.412367	0.652448	LINC03009	LINC03009	NA
ENSG00000137843	95.3826	-0.0755545	0.0921793	-0.819647	0.412417	0.652448	PAK6	PAK6	56924
ENSG00000062822	1459.6	-0.0829913	0.101253	-0.819646	0.412418	0.652448	POLD1	POLD1	5424
ENSG00000263272	252.675	0.0595985	0.0727128	0.819643	0.41242	0.652448			NA
ENSG00000163719	1038.88	-0.0546317	0.0666712	-0.81942	0.412547	0.652538	MTMR14	MTMR14	64419
ENSG00000198836	2409.87	0.043325	0.0528742	0.819398	0.412559	0.652538	OPA1	OPA1	4976
ENSG00000106089	40.3447	-0.100606	0.122832	-0.819053	0.412756	0.652756	STX1A	STX1A	6804
ENSG00000197622	2427.71	0.0453012	0.0553162	0.81895	0.412815	0.652756	CDC42SE1	CDC42SE1	56882
ENSG00000204564	235.479	-0.0439053	0.0536175	-0.81886	0.412866	0.652756	C6orf136	C6orf136	221545
ENSG00000282772	16.8818	-0.0825313	0.100803	-0.818736	0.412937	0.652756			NA
ENSG00000130584	73.3678	-0.0917977	0.112129	-0.818683	0.412967	0.652756	ZBTB46	ZBTB46	140685
ENSG00000103274	508.922	-0.0463977	0.0566783	-0.818615	0.413006	0.652756	NUBP1	NUBP1	4682
ENSG00000176853	1577.88	0.0424761	0.0518897	0.818585	0.413023	0.652756	FAM91A1	FAM91A1	157769
ENSG00000241489	1858.94	-0.0596584	0.0728858	-0.818519	0.413061	0.652756			NA
ENSG00000101695	201.38	-0.141839	0.173291	-0.818502	0.41307	0.652756	RNF125	RNF125	54941
ENSG00000174177	294.622	-0.089428	0.10928	-0.818337	0.413165	0.65278	CTU2	CTU2	348180
ENSG00000177485	1022.22	0.0421376	0.0514922	0.81833	0.413169	0.65278	ZBTB33	ZBTB33	10009
ENSG00000174276	70.0261	-0.137505	0.168051	-0.818232	0.413225	0.652803	ZNHIT2	ZNHIT2	741
ENSG00000188938	1052.27	0.0311432	0.0380698	0.818056	0.413325	0.652896	FAM120AOS	FAM120AOS	158293
ENSG00000163121	278.943	-0.222979	0.27263	-0.81788	0.413425	0.652947	NEURL3	NEURL3	93082
ENSG00000142731	941.206	0.060265	0.0736867	0.817855	0.41344	0.652947	PLK4	PLK4	10733
ENSG00000119632	516.073	-0.0921727	0.112739	-0.817577	0.413598	0.653033	IFI27L2	IFI27L2	83982
ENSG00000267607	493.751	-0.0741688	0.0907193	-0.817565	0.413606	0.653033	ICAM4-AS1	ICAM4-AS1	NA
ENSG00000164086	574.154	-0.0823186	0.100691	-0.81754	0.41362	0.653033	DUSP7	DUSP7	1849
ENSG00000068308	1565.26	-0.0472257	0.057798	-0.817082	0.413882	0.653309	OTUD5	OTUD5	55593
ENSG00000171155	347.451	-0.056816	0.0695356	-0.817078	0.413884	0.653309	C1GALT1C1	C1GALT1C1	29071
ENSG00000066230	250.065	0.0801053	0.098046	0.817017	0.413918	0.653309	SLC9A3	SLC9A3	6550
ENSG00000236703	24.6766	0.115046	0.140826	0.816942	0.413962	0.653311	MYB-AS1	MYB-AS1	NA
ENSG00000172167	294.219	0.0723161	0.0885522	0.81665	0.414128	0.653509	MTBP	MTBP	27085
ENSG00000108094	1180.92	-0.0377447	0.0462263	-0.81652	0.414203	0.653561	CUL2	CUL2	8453
ENSG00000073331	999.722	0.0700187	0.0857809	0.81625	0.414357	0.653738	ALPK1	ALPK1	80216
ENSG00000104814	2895.87	-0.0507449	0.0621865	-0.81601	0.414494	0.653787	MAP4K1	MAP4K1	11184
ENSG00000168743	302.177	-0.261726	0.320749	-0.815983	0.41451	0.653787	NPNT	NPNT	255743
ENSG00000118058	2300.94	0.0807283	0.0989344	0.815979	0.414512	0.653787	KMT2A	KMT2A	4297
ENSG00000279296	825.799	0.115366	0.141398	0.815893	0.414561	0.653799	PRAL	PRAL	NA
ENSG00000248487	164.383	-0.067541	0.082797	-0.815742	0.414648	0.653869	ABHD14A	ABHD14A	25864
ENSG00000217165	30.9574	0.104063	0.127607	0.815493	0.41479	0.654028	ANKRD18EP	ANKRD18EP	NA
ENSG00000260367	20.7131	-0.0862689	0.10585	-0.815009	0.415067	0.654362			NA
ENSG00000170791	868.235	-0.0563761	0.069175	-0.814977	0.415085	0.654362	CHCHD7	CHCHD7	79145
ENSG00000249786	179.673	0.0578267	0.0709823	0.814664	0.415265	0.654545	EAF1-AS1	EAF1-AS1	NA
ENSG00000187735	4678.85	0.0438946	0.0538829	0.81463	0.415284	0.654545	TCEA1	TCEA1	6917
ENSG00000135387	7846.26	-0.044689	0.0548641	-0.814539	0.415336	0.654554	CAPRIN1	CAPRIN1	4076
ENSG00000101166	2150.52	0.0390196	0.0479078	0.814474	0.415373	0.654554	PRELID3B	PRELID3B	51012
ENSG00000267106	113.496	-0.066676	0.0818743	-0.814371	0.415433	0.654582	ZNF561-AS1	ZNF561-AS1	NA
ENSG00000146826	261.796	0.0585536	0.071919	0.814161	0.415553	0.654659	TRAPPC14	TRAPPC14	55262
ENSG00000141552	846.105	-0.0779924	0.0957972	-0.814141	0.415564	0.654659	ANAPC11	ANAPC11	51529
ENSG00000185189	76.9868	0.0916987	0.112702	0.813638	0.415852	0.654982	NRBP2	NRBP2	340371
ENSG00000179743	47.6184	0.0685105	0.0842029	0.813636	0.415853	0.654982	SPEN-AS1	SPEN-AS1	729614
ENSG00000160439	208.747	-0.0586276	0.07209	-0.813257	0.416071	0.655196	RDH13	RDH13	112724
ENSG00000167925	477.584	-0.0616038	0.0757497	-0.813254	0.416072	0.655196	GHDC	GHDC	84514
ENSG00000116771	175	-0.0880508	0.10829	-0.813102	0.416159	0.655268	AGMAT	AGMAT	79814
ENSG00000144559	294.016	0.038837	0.0477735	0.81294	0.416253	0.655349	TAMM41	TAMM41	132001
ENSG00000243176	36.7428	0.071235	0.0876579	0.812648	0.41642	0.655547			NA
ENSG00000196267	99.1685	0.0537831	0.0661958	0.812485	0.416514	0.65556	ZNF836	ZNF836	162962
ENSG00000173674	3178.22	-0.0464128	0.0571285	-0.812428	0.416546	0.65556	EIF1AX	EIF1AX	1964
ENSG00000111845	662.676	-0.0618808	0.0761699	-0.812405	0.41656	0.65556	PAK1IP1	PAK1IP1	55003
ENSG00000197858	1086.87	-0.0784343	0.0965599	-0.812286	0.416628	0.65556	GPAA1	GPAA1	8733
ENSG00000138686	244.59	0.049268	0.0606547	0.81227	0.416637	0.65556	BBS7	BBS7	55212
ENSG00000168591	494.961	0.0461107	0.0567755	0.81216	0.4167	0.655594	TMUB2	TMUB2	79089
ENSG00000149273	40753.4	-0.0585865	0.0721452	-0.812064	0.416755	0.655615	RPS3	RPS3	6188
ENSG00000101868	1293.73	-0.0734522	0.0904616	-0.811971	0.416808	0.655634	POLA1	POLA1	5422
ENSG00000155158	58.9723	0.143089	0.176299	0.811625	0.417007	0.65588	TTC39B	TTC39B	158219
ENSG00000108828	444.773	-0.106481	0.131252	-0.811269	0.417211	0.656136	VAT1	VAT1	10493
ENSG00000065613	1046.66	0.0574307	0.0707993	0.811177	0.417264	0.656154	SLK	SLK	9748
ENSG00000142949	121.814	-0.203145	0.250464	-0.811073	0.417324	0.656181	PTPRF	PTPRF	5792
ENSG00000280128	141.625	0.0854065	0.105368	0.810553	0.417622	0.656555			NA
ENSG00000188242	60.2924	0.0565543	0.0697758	0.810514	0.417645	0.656555	PP7080		25845
ENSG00000182473	1326.58	-0.0351611	0.0434128	-0.809925	0.417984	0.657022	EXOC7	EXOC7	23265
ENSG00000188760	29.3087	0.120363	0.148642	0.809751	0.418083	0.657113	TMEM198	TMEM198	130612
ENSG00000260342	10324.3	-0.0433241	0.0535081	-0.809674	0.418128	0.657118			NA
ENSG00000131152	50.7511	-0.0697451	0.0861649	-0.809438	0.418263	0.657265			NA
ENSG00000173212	78.4846	0.194749	0.240639	0.809298	0.418344	0.657281	MAB21L3	MAB21L3	126868
ENSG00000160766	88.7222	0.0926686	0.114508	0.809275	0.418357	0.657281	GBAP1	GBAP1	NA
ENSG00000272325	1268.67	0.034501	0.0426387	0.809146	0.418431	0.657294	NUDT3	NUDT3	11165
ENSG00000120685	1981.66	-0.0386165	0.0477269	-0.809114	0.41845	0.657294	PROSER1	PROSER1	80209
ENSG00000141012	168.95	-0.0754583	0.0932724	-0.80901	0.418509	0.657294	GALNS	GALNS	2588
ENSG00000263680	150.514	0.186479	0.230515	0.80897	0.418533	0.657294			NA
ENSG00000162620	58.8623	0.122449	0.151402	0.808765	0.418651	0.657414	LRRIQ3	LRRIQ3	127255
ENSG00000226415	96.3878	-0.0874266	0.108143	-0.808437	0.418839	0.657526	TPI1P1	TPI1P1	NA
ENSG00000197756	25252.7	-0.063182	0.0781679	-0.808285	0.418927	0.657526	RPL37A	RPL37A	6168
ENSG00000106415	2194.26	0.0718561	0.0889069	0.808217	0.418966	0.657526	GLCCI1	GLCCI1	113263
ENSG00000157992	21.3511	0.0888779	0.109971	0.808193	0.41898	0.657526	KRTCAP3	KRTCAP3	200634
ENSG00000113504	555.462	-0.210191	0.260076	-0.808189	0.418982	0.657526	SLC12A7	SLC12A7	10723
ENSG00000138385	2734.39	-0.0580076	0.0717754	-0.808182	0.418986	0.657526	SSB	SSB	6741
ENSG00000198435	51.6691	0.141154	0.17468	0.808074	0.419048	0.657526	NRARP	NRARP	441478
ENSG00000182973	1011.57	-0.0315409	0.0390328	-0.808059	0.419056	0.657526	CNOT10	CNOT10	25904
ENSG00000261804	28.0497	-0.155221	0.192131	-0.807894	0.419152	0.65758			NA
ENSG00000285329	100.659	-0.0398742	0.0493607	-0.807813	0.419198	0.65758			NA
ENSG00000141526	2171.06	-0.0976385	0.120883	-0.807714	0.419256	0.65758	SLC16A3	SLC16A3	9123
ENSG00000144655	874.855	-0.0841536	0.104188	-0.807709	0.419258	0.65758	CSRNP1	CSRNP1	64651
ENSG00000172817	855.177	-0.217856	0.269775	-0.807548	0.419351	0.65766	CYP7B1	CYP7B1	9420
ENSG00000254996	1886.89	0.0375929	0.0465604	0.8074	0.419436	0.657729	ANKHD1-EIF4EBP3	ANKHD1-EIF4EBP3	404734
ENSG00000101126	3188.94	0.0298466	0.0369704	0.807312	0.419487	0.657742	ADNP	ADNP	23394
ENSG00000167543	213.076	0.0939099	0.116347	0.807153	0.419578	0.65782	TP53I13	TP53I13	90313
ENSG00000138674	4611.27	-0.0415005	0.0514442	-0.80671	0.419834	0.658155	SEC31A	SEC31A	22872
ENSG00000284143	40.7979	-0.0627553	0.0778174	-0.806443	0.419987	0.65826	MIR4700	MIR4700	100616329
ENSG00000226329	33.348	-0.0980323	0.121578	-0.806334	0.42005	0.65826			NA
ENSG00000086712	867.43	0.0380328	0.0471695	0.806299	0.42007	0.65826	TXLNG	TXLNG	55787
ENSG00000075790	305.188	-0.0483532	0.0599796	-0.806161	0.42015	0.65826	BCAP29	BCAP29	55973
ENSG00000271851	21.9255	0.0982028	0.12182	0.806133	0.420166	0.65826			NA
ENSG00000187951	317.947	0.0597539	0.0741247	0.806127	0.42017	0.65826			100288637
ENSG00000185339	282.248	-0.155654	0.193103	-0.806066	0.420205	0.65826	TCN2	TCN2	6948
ENSG00000274272	326.311	-0.0618205	0.0767013	-0.80599	0.420249	0.65826			NA
ENSG00000153187	16392.8	-0.0384274	0.0476802	-0.80594	0.420277	0.65826	HNRNPU	HNRNPU	3192
ENSG00000143067	199.494	-0.140554	0.174462	-0.805646	0.420447	0.658397	ZNF697	ZNF697	90874
ENSG00000219529	17.0884	0.097621	0.121175	0.805623	0.42046	0.658397			NA
ENSG00000235437	266.149	0.0569019	0.0706355	0.805571	0.42049	0.658397	LINC01278	LINC01278	92249
ENSG00000105373	5341.82	-0.073011	0.0906458	-0.805454	0.420558	0.658437	NOP53	NOP53	29997
ENSG00000134809	722.495	-0.0811506	0.100778	-0.805245	0.420678	0.658561	TIMM10	TIMM10	26519
ENSG00000145736	326.176	-0.124878	0.155141	-0.804932	0.420859	0.65872	GTF2H2	GTF2H2	2966
ENSG00000285948	194.84	0.0767768	0.09539	0.804873	0.420893	0.65872			NA
ENSG00000287815	22.3426	0.104971	0.130434	0.804781	0.420946	0.65872			NA
ENSG00000063176	354.942	-0.0756237	0.0939759	-0.804714	0.420985	0.65872	SPHK2	SPHK2	56848
ENSG00000011143	317.729	-0.0362231	0.0450141	-0.804705	0.42099	0.65872	MKS1	MKS1	54903
ENSG00000263843	179.913	-0.065994	0.0820373	-0.804439	0.421144	0.658831	MIF4GD-DT	MIF4GD-DT	100287042
ENSG00000076984	610.914	-0.0502798	0.0625031	-0.804437	0.421145	0.658831	MAP2K7	MAP2K7	5609
ENSG00000103197	1007.46	-0.0453474	0.0563796	-0.804322	0.421211	0.658836	TSC2	TSC2	7249
ENSG00000189171	59.6216	0.1308	0.162635	0.804254	0.42125	0.658836	S100A13	S100A13	6284
ENSG00000211450	883.623	-0.0609061	0.0757459	-0.804086	0.421348	0.658836	SELENOH	SELENOH	280636
ENSG00000089472	73.3472	-0.217185	0.270116	-0.804045	0.421371	0.658836	HEPH	HEPH	9843
ENSG00000227039	366.123	-0.12004	0.149302	-0.804009	0.421392	0.658836	ITGB2-AS1	ITGB2-AS1	100505746
ENSG00000126777	4985.39	0.0561248	0.0698073	0.803996	0.421399	0.658836	KTN1	KTN1	3895
ENSG00000272410	416.809	-0.0456923	0.0568466	-0.803783	0.421522	0.658964			NA
ENSG00000161956	691.519	-0.056934	0.0708515	-0.803568	0.421646	0.659092	SENP3	SENP3	26168
ENSG00000188931	29.0214	0.103785	0.129205	0.803256	0.421827	0.659282	CFAP126	CFAP126	257177
ENSG00000245680	196.845	0.0751066	0.0935081	0.803209	0.421854	0.659282	ZNF585B	ZNF585B	92285
ENSG00000175216	4407.94	-0.0522553	0.0650637	-0.803141	0.421893	0.659282	CKAP5	CKAP5	9793
ENSG00000005436	616.574	0.046502	0.0579106	0.802996	0.421977	0.659347	GCFC2	GCFC2	6936
ENSG00000046604	890.729	0.147684	0.183945	0.802871	0.422049	0.659394	DSG2	DSG2	1829
ENSG00000181215	84.2687	0.211063	0.26305	0.802366	0.422341	0.659785	C4orf50	C4orf50	389197
ENSG00000122299	2777.67	0.0400164	0.0498875	0.802133	0.422476	0.659904	ZC3H7A	ZC3H7A	29066
ENSG00000187959	28.6088	-0.0656912	0.0819053	-0.802038	0.422531	0.659904	CPSF4L	CPSF4L	642843
ENSG00000132199	2989.85	-0.0424403	0.0529244	-0.801903	0.422609	0.659904	ENOSF1	ENOSF1	55556
ENSG00000173786	1341.65	-0.0488953	0.0609766	-0.80187	0.422628	0.659904	CNP	CNP	1267
ENSG00000133895	754.307	-0.0408871	0.0509967	-0.801759	0.422692	0.659904	MEN1	MEN1	4221
ENSG00000257342	481.241	-0.0657909	0.0820675	-0.801668	0.422745	0.659904			NA
ENSG00000260894	55.7471	-0.0984523	0.122812	-0.801653	0.422754	0.659904			NA
ENSG00000151779	1482.09	-0.0462292	0.0576687	-0.801634	0.422765	0.659904	NBAS	NBAS	51594
ENSG00000135862	1345.32	-0.097698	0.121882	-0.801581	0.422795	0.659904	LAMC1	LAMC1	3915
ENSG00000100316	67347.1	-0.0551679	0.0688326	-0.801479	0.422855	0.659932	RPL3	RPL3	6122
ENSG00000224281	578.996	-0.0804172	0.100393	-0.801027	0.423116	0.66022	SLC25A5-AS1	SLC25A5-AS1	100303728
ENSG00000221988	69.3307	-0.0837018	0.104502	-0.800958	0.423156	0.66022	PPT2	PPT2	9374
ENSG00000113273	295.492	-0.0865034	0.108011	-0.800879	0.423202	0.66022	ARSB	ARSB	411
ENSG00000125995	548.901	-0.0861021	0.107511	-0.80087	0.423207	0.66022	ROMO1	ROMO1	140823
ENSG00000137101	240.612	0.113633	0.141957	0.800474	0.423436	0.660388	CD72	CD72	971
ENSG00000137310	1835.31	-0.0637815	0.0796801	-0.800469	0.423439	0.660388	TCF19	TCF19	6941
ENSG00000160445	667.158	-0.0480042	0.0599704	-0.800466	0.423441	0.660388	ZER1	ZER1	10444
ENSG00000261063	81.6779	0.0519537	0.0649161	0.800321	0.423525	0.660454			NA
ENSG00000189046	342.562	-0.0508394	0.063543	-0.80008	0.423664	0.660606	ALKBH2	ALKBH2	121642
ENSG00000124181	1758.14	0.0800386	0.10005	0.799983	0.423721	0.660628	PLCG1	PLCG1	5335
ENSG00000160233	75.4099	-0.132548	0.165721	-0.799825	0.423812	0.660665	LRRC3	LRRC3	81543
ENSG00000283375	289.451	-0.0822888	0.102894	-0.799743	0.42386	0.660665			NA
ENSG00000177981	664.458	-0.0267331	0.0334295	-0.799685	0.423893	0.660665	ASB8	ASB8	140461
ENSG00000133773	719.526	-0.0555311	0.0694493	-0.799593	0.423947	0.660665	CCDC59	CCDC59	29080
ENSG00000137509	963.217	-0.0531453	0.0664717	-0.799517	0.423991	0.660665	PRCP	PRCP	5547
ENSG00000186652	30.764	0.139901	0.174984	0.799507	0.423997	0.660665	PRG2	PRG2	5553
ENSG00000260898	35.316	0.0754408	0.0943722	0.799397	0.42406	0.660675	ADPGK-AS1	ADPGK-AS1	100287559
ENSG00000154642	820.238	-0.0697889	0.087307	-0.799351	0.424087	0.660675	C21orf91	C21orf91	54149
ENSG00000176401	67.365	0.0548595	0.0686513	0.799103	0.424231	0.660834	EID2B	EID2B	126272
ENSG00000276045	607.548	-0.0649617	0.0813064	-0.798974	0.424305	0.660864	ORAI1	ORAI1	84876
ENSG00000075568	1970.03	0.0600807	0.075205	0.798892	0.424353	0.660864	TMEM131	TMEM131	23505
ENSG00000157600	592.698	-0.0600493	0.0751695	-0.798852	0.424376	0.660864	TMEM164	TMEM164	84187
ENSG00000186834	645.526	0.0598498	0.0749272	0.798774	0.424422	0.66087	HEXIM1	HEXIM1	10614
ENSG00000277089	1866.65	-0.124881	0.156383	-0.798559	0.424546	0.660998	CCL3-AS1	CCL3-AS1	NA
ENSG00000197226	2327.88	-0.0480952	0.0602698	-0.797999	0.424871	0.661415	TBC1D9B	TBC1D9B	23061
ENSG00000164850	476.405	-0.164668	0.206397	-0.797822	0.424974	0.661415	GPER1	GPER1	2852
ENSG00000132141	45.252	0.108921	0.136532	0.797765	0.425007	0.661415	CCT6B	CCT6B	10693
ENSG00000135365	1499.26	-0.0507303	0.063593	-0.797733	0.425026	0.661415	PHF21A	PHF21A	51317
ENSG00000132406	385.54	-0.0369461	0.0463162	-0.797692	0.425049	0.661415	TMEM128	TMEM128	85013
ENSG00000111052	604.762	0.169972	0.213088	0.797662	0.425066	0.661415	LIN7A	LIN7A	8825
ENSG00000167081	1366.18	-0.0822533	0.103168	-0.797275	0.425291	0.6617	PBX3	PBX3	5090
ENSG00000113369	482.441	0.118787	0.149037	0.797033	0.425432	0.661776	ARRDC3	ARRDC3	57561
ENSG00000111445	837.648	-0.0483218	0.0606327	-0.796959	0.425475	0.661776	RFC5	RFC5	5985
ENSG00000105662	76.5453	-0.0726212	0.0911302	-0.796895	0.425512	0.661776	CRTC1	CRTC1	23373
ENSG00000116690	98.5025	-0.0700062	0.0878499	-0.796884	0.425518	0.661776	PRG4	PRG4	10216
ENSG00000124795	5351.22	0.0556145	0.0697948	0.796829	0.425551	0.661776	DEK	DEK	7913
ENSG00000159461	1484.42	0.0524054	0.0657897	0.79656	0.425707	0.661953	AMFR	AMFR	267
ENSG00000122218	6402.81	-0.0400357	0.0502707	-0.796403	0.425798	0.66203	COPA	COPA	1314
ENSG00000115520	395.608	-0.0428882	0.0538678	-0.796175	0.425931	0.662068	COQ10B	COQ10B	80219
ENSG00000204228	328.944	-0.0723508	0.0908732	-0.796173	0.425932	0.662068	HSD17B8	HSD17B8	7923
ENSG00000163606	70.0852	0.196685	0.247047	0.796143	0.425949	0.662068	CD200R1	CD200R1	131450
ENSG00000160447	430.273	-0.100856	0.126736	-0.795801	0.426148	0.662312	PKN3	PKN3	29941
ENSG00000161179	400.382	-0.0764534	0.0961171	-0.795419	0.42637	0.662591	YDJC	YDJC	150223
ENSG00000139899	199.068	0.0899029	0.113044	0.795294	0.426442	0.662639	CBLN3	CBLN3	643866
ENSG00000278986	32.4166	0.0564472	0.0709979	0.795054	0.426582	0.662785			NA
ENSG00000133030	3203.84	-0.0425142	0.0534778	-0.794988	0.426621	0.662785	MPRIP	MPRIP	23164
ENSG00000189050	115.661	0.0841081	0.105812	0.794883	0.426682	0.662814	RNFT1	RNFT1	51136
ENSG00000120948	3482.86	-0.035622	0.044823	-0.794725	0.426773	0.662878	TARDBP	TARDBP	23435
ENSG00000143156	242.975	-0.0700465	0.0881457	-0.794667	0.426807	0.662878	NME7	NME7	29922
ENSG00000138617	384.98	-0.043915	0.0552829	-0.79437	0.42698	0.663039	PARP16	PARP16	54956
ENSG00000154957	216.987	-0.037178	0.0468033	-0.794345	0.426995	0.663039	ZNF18	ZNF18	7566
ENSG00000272600	32.8815	-0.0738135	0.0929502	-0.794119	0.427126	0.663177			NA
ENSG00000068024	149.693	0.0635616	0.0800676	0.793849	0.427283	0.663356	HDAC4	HDAC4	9759
ENSG00000114942	13833	-0.0441757	0.0556697	-0.793533	0.427467	0.663576	EEF1B2	EEF1B2	1933
ENSG00000100124	326.384	-0.0528265	0.0665876	-0.793339	0.427581	0.663686	ANKRD54	ANKRD54	129138
ENSG00000120725	622.559	-0.0656026	0.0827076	-0.793187	0.427669	0.66371	SIL1	SIL1	64374
ENSG00000235847	146.76	-0.20667	0.260582	-0.793108	0.427715	0.66371	LDHAP7	LDHAP7	NA
ENSG00000169919	1059.1	-0.0384756	0.0485133	-0.793095	0.427722	0.66371	GUSB	GUSB	2990
ENSG00000105246	3044.07	-0.10566	0.133292	-0.792693	0.427957	0.664008	EBI3	EBI3	10148
ENSG00000137275	323.799	-0.053351	0.0673194	-0.792506	0.428066	0.664112	RIPK1	RIPK1	8737
ENSG00000116977	1697.68	0.05477	0.0691374	0.792191	0.428249	0.664178	LGALS8	LGALS8	3964
ENSG00000140464	1717.03	-0.0438116	0.0553087	-0.792128	0.428286	0.664178	PML	PML	5371
ENSG00000039650	610.463	-0.0473408	0.0597675	-0.792083	0.428313	0.664178	PNKP	PNKP	11284
ENSG00000172687	321.391	0.0471817	0.0595672	0.792076	0.428317	0.664178	ZNF738	ZNF738	148203
ENSG00000083544	497.935	-0.0350848	0.044295	-0.79207	0.42832	0.664178	TDRD3	TDRD3	81550
ENSG00000126705	269.531	-0.096716	0.122122	-0.791961	0.428383	0.664211	AHDC1	AHDC1	27245
ENSG00000187024	46.6607	-0.0921309	0.116363	-0.791751	0.428506	0.664336	PTRH1	PTRH1	138428
ENSG00000156398	403.919	-0.0955283	0.120688	-0.791528	0.428636	0.66436	SFXN2	SFXN2	118980
ENSG00000155561	3635.7	-0.0510659	0.0645165	-0.791516	0.428643	0.66436	NUP205	NUP205	23165
ENSG00000139182	608.083	0.0663281	0.0837997	0.791508	0.428648	0.66436	CLSTN3	CLSTN3	9746
ENSG00000104626	668.124	0.0426421	0.0539018	0.791107	0.428882	0.664657	ERI1	ERI1	90459
ENSG00000168615	872.343	0.0601255	0.0760478	0.790628	0.429161	0.665024	ADAM9	ADAM9	8754
ENSG00000288534	693.802	0.0805519	0.101908	0.790439	0.429271	0.665129			NA
ENSG00000115998	312.089	0.0350771	0.0444004	0.790018	0.429517	0.665385	C2orf42	C2orf42	54980
ENSG00000232388	415.93	-0.0623002	0.0788645	-0.789965	0.429548	0.665385	SMIM26	SMIM26	388789
ENSG00000109445	1048.62	0.0379434	0.0480369	0.78988	0.429598	0.665385	ZNF330	ZNF330	27309
ENSG00000151725	1205.21	-0.0805637	0.101997	-0.789861	0.429609	0.665385	CENPU	CENPU	79682
ENSG00000224531	252.654	0.0416471	0.0527316	0.789794	0.429648	0.665385	SMIM13	SMIM13	221710
ENSG00000279232	53.1716	0.124395	0.157568	0.789472	0.429836	0.665605			NA
ENSG00000246082	136.832	0.171919	0.217783	0.789406	0.429875	0.665605	NUDT16L2P	NUDT16L2P	152195
ENSG00000165025	2955.46	0.0700979	0.0888063	0.789334	0.429917	0.665605	SYK	SYK	6850
ENSG00000156136	714.786	-0.0527776	0.0668713	-0.789242	0.429971	0.665623	DCK	DCK	1633
ENSG00000176182	92.5695	-0.0595721	0.0755106	-0.788923	0.430157	0.665824	MYPOP	MYPOP	339344
ENSG00000166965	468.215	0.0499915	0.0633723	0.788854	0.430197	0.665824	RCCD1	RCCD1	91433
ENSG00000142224	272.087	0.144867	0.183655	0.788802	0.430227	0.665824	IL19	IL19	29949
ENSG00000227500	621.867	-0.0622199	0.0788958	-0.788634	0.430326	0.665911	SCAMP4	SCAMP4	113178
ENSG00000276043	1490.62	-0.0826728	0.104846	-0.788517	0.430394	0.665952	UHRF1	UHRF1	29128
ENSG00000107521	1446.26	-0.0463171	0.0587534	-0.78833	0.430503	0.666055	HPS1	HPS1	3257
ENSG00000277632	2858.73	-0.123696	0.156938	-0.788187	0.430588	0.666119	CCL3	CCL3	6348
ENSG00000260916	385.279	0.0785377	0.0996797	0.787901	0.430755	0.666297	CCPG1	CCPG1	9236
ENSG00000105186	1316.05	-0.0351536	0.0446199	-0.787845	0.430787	0.666297	ANKRD27	ANKRD27	84079
ENSG00000256235	520.64	0.108508	0.137778	0.787553	0.430958	0.666496	SMIM3	SMIM3	85027
ENSG00000277873	69.3412	-0.0635519	0.080713	-0.787381	0.431059	0.666541			NA
ENSG00000102934	355.969	-0.0409362	0.0519918	-0.787359	0.431072	0.666541	PLLP	PLLP	51090
ENSG00000010404	2012.96	-0.0593264	0.0753618	-0.787222	0.431152	0.666599	IDS	IDS	3423
ENSG00000143337	960.826	0.0622263	0.0790743	0.786935	0.43132	0.666793	TOR1AIP1	TOR1AIP1	26092
ENSG00000184867	518.475	0.119583	0.152013	0.786661	0.43148	0.666938	ARMCX2	ARMCX2	9823
ENSG00000204745	114.426	0.0639156	0.0812524	0.78663	0.431498	0.666938			102724642
ENSG00000050393	773.829	-0.040971	0.0520918	-0.786515	0.431566	0.666977	MCUR1	MCUR1	63933
ENSG00000131401	1301.59	0.149572	0.190303	0.78597	0.431885	0.667369	NAPSB	NAPSB	256236
ENSG00000116691	717.6	-0.0799761	0.101759	-0.785937	0.431904	0.667369	MIIP	MIIP	60672
ENSG00000072682	430.029	-0.137625	0.175148	-0.785762	0.432007	0.667462	P4HA2	P4HA2	8974
ENSG00000078902	516.295	0.0599639	0.0763437	0.785447	0.432191	0.667681	TOLLIP	TOLLIP	54472
ENSG00000142686	407.857	-0.0516294	0.0657538	-0.785192	0.432341	0.667778	C1orf216	C1orf216	127703
ENSG00000248015	152.349	-0.0850158	0.108283	-0.785125	0.43238	0.667778			NA
ENSG00000100578	761.367	0.0454713	0.0579162	0.785123	0.432381	0.667778	KIAA0586	KIAA0586	9786
ENSG00000124191	636.476	-0.121182	0.15444	-0.784655	0.432656	0.667955	TOX2	TOX2	84969
ENSG00000104892	39.1431	-0.0799804	0.101935	-0.784622	0.432675	0.667955	KLC3	KLC3	147700
ENSG00000113456	656.605	0.0411437	0.0524417	0.78456	0.432711	0.667955	RAD1	RAD1	5810
ENSG00000075239	1617.87	-0.0558965	0.0712473	-0.784543	0.432721	0.667955	ACAT1	ACAT1	38
ENSG00000151846	19.9768	0.11146	0.142077	0.784505	0.432744	0.667955	PABPC3	PABPC3	5042
ENSG00000114739	178.254	0.0990521	0.126268	0.784459	0.432771	0.667955	ACVR2B	ACVR2B	93
ENSG00000106638	812.709	-0.0391408	0.0498977	-0.784421	0.432793	0.667955	TBL2	TBL2	26608
ENSG00000083635	358.535	-0.0400286	0.0510417	-0.784233	0.432903	0.667993	NUFIP1	NUFIP1	26747
ENSG00000261790	138.906	-0.045989	0.0586421	-0.784233	0.432903	0.667993			NA
ENSG00000233476	161.843	-0.0891686	0.113716	-0.784135	0.432961	0.667993	EEF1A1P6	EEF1A1P6	NA
ENSG00000170525	1613.88	-0.0989375	0.126181	-0.78409	0.432987	0.667993	PFKFB3	PFKFB3	5209
ENSG00000163806	422.328	0.0481088	0.0613892	0.783669	0.433234	0.668308	SPDYA	SPDYA	245711
ENSG00000247228	292.896	0.078705	0.100467	0.783394	0.433396	0.668492			400541
ENSG00000168827	1727.81	-0.0520197	0.0664277	-0.783103	0.433567	0.66869	GFM1	GFM1	85476
ENSG00000100393	1698.35	0.0851107	0.108712	0.782903	0.433684	0.668805	EP300	EP300	2033
ENSG00000260621	42.5474	0.0764684	0.0976967	0.782713	0.433796	0.668912			NA
ENSG00000245864	200.149	0.0885794	0.11323	0.782297	0.43404	0.669223	MEF2C-AS2	MEF2C-AS2	109729137
ENSG00000124641	334.478	-0.0494465	0.0632145	-0.782202	0.434096	0.669227	MED20	MED20	9477
ENSG00000223396	78.7784	0.0659263	0.0842887	0.782148	0.434128	0.669227	RPS10P7	RPS10P7	NA
ENSG00000185305	76.9232	-0.0864129	0.110522	-0.781862	0.434296	0.669406	ARL15	ARL15	54622
ENSG00000255467	78.536	0.0525878	0.0672645	0.781806	0.434329	0.669406			NA
ENSG00000185262	2083.06	-0.079823	0.10213	-0.781584	0.434459	0.669541	UBALD2	UBALD2	283991
ENSG00000061273	640.17	0.13119	0.167905	0.781336	0.434605	0.6697	HDAC7	HDAC7	51564
ENSG00000224424	55.7053	0.0681304	0.0872099	0.781223	0.434671	0.669737	PRKAR2A-AS1	PRKAR2A-AS1	100506637
ENSG00000146085	686.605	0.0349455	0.0447482	0.780936	0.43484	0.669932	MMUT	MMUT	4594
ENSG00000100519	1654.02	-0.033672	0.0431314	-0.780685	0.434988	0.670057	PSMC6	PSMC6	5706
ENSG00000159261	49.0102	-0.127673	0.163578	-0.7805	0.435097	0.670057	CLDN14	CLDN14	23562
ENSG00000141458	1056.05	-0.0620969	0.0795677	-0.780428	0.435139	0.670057	NPC1	NPC1	4864
ENSG00000197646	192.738	-0.138063	0.17691	-0.780413	0.435148	0.670057	PDCD1LG2	PDCD1LG2	80380
ENSG00000076258	79.0105	-0.0748433	0.0959047	-0.780392	0.43516	0.670057	FMO4	FMO4	2329
ENSG00000143793	234.019	-0.053703	0.0688179	-0.780363	0.435177	0.670057	C1orf35	C1orf35	79169
ENSG00000113758	588.187	-0.148139	0.189878	-0.780183	0.435283	0.670154	DBN1	DBN1	1627
ENSG00000224094	21.7389	-0.118295	0.151642	-0.780093	0.435336	0.670155	RPS24P8	RPS24P8	NA
ENSG00000137274	158.558	-0.0672534	0.0862181	-0.780037	0.435369	0.670155	BPHL	BPHL	670
ENSG00000143924	1865.32	0.0683848	0.0877036	0.779726	0.435552	0.670323	EML4	EML4	27436
ENSG00000123124	818.772	-0.0400791	0.0514098	-0.779601	0.435626	0.670323	WWP1	WWP1	11059
ENSG00000125779	796.711	-0.0310536	0.0398375	-0.779506	0.435682	0.670323	PANK2	PANK2	80025
ENSG00000170456	570.388	0.123904	0.158953	0.779504	0.435683	0.670323	DENND5B	DENND5B	160518
ENSG00000170522	416.425	0.0625539	0.0802561	0.779429	0.435727	0.670323	ELOVL6	ELOVL6	79071
ENSG00000267059	590.617	-0.0788465	0.101161	-0.779419	0.435733	0.670323			NA
ENSG00000135423	75.8246	0.0833718	0.106991	0.779239	0.435839	0.67042	GLS2	GLS2	27165
ENSG00000073803	474.252	-0.0521084	0.0668832	-0.779095	0.435924	0.670485	MAP3K13	MAP3K13	9175
ENSG00000267291	361.185	-0.068079	0.0873965	-0.778967	0.435999	0.670535	MAP4K1-AS1	MAP4K1-AS1	105372397
ENSG00000145919	467.525	0.0339374	0.0435741	0.778844	0.436071	0.670581	BOD1	BOD1	91272
ENSG00000255310	138.849	0.0871415	0.1119	0.778742	0.436132	0.670608			NA
ENSG00000226605	23.1668	-0.12147	0.156025	-0.778524	0.43626	0.67074			NA
ENSG00000261779	119.413	-0.0812965	0.104434	-0.778445	0.436306	0.670745			NA
ENSG00000273802	46.8213	0.126931	0.163161	0.777948	0.4366	0.671076	H2BC8	H2BC8	8339
ENSG00000100147	128.319	-0.0721936	0.0928137	-0.777834	0.436667	0.671076	CCDC134	CCDC134	79879
ENSG00000137571	697.258	-0.0950938	0.12226	-0.777803	0.436685	0.671076	SLCO5A1	SLCO5A1	81796
ENSG00000064102	1950.38	-0.0428559	0.0551082	-0.777668	0.436765	0.671076	INTS13	INTS13	55726
ENSG00000244625	103.524	0.0722731	0.0929363	0.777663	0.436768	0.671076	MIATNB	MIATNB	NA
ENSG00000187605	2059.75	0.0652616	0.0839247	0.777621	0.436792	0.671076	TET3	TET3	200424
ENSG00000050327	177.458	0.106942	0.137532	0.777574	0.43682	0.671076	ARHGEF5	ARHGEF5	7984
ENSG00000187621	118.439	0.184561	0.237429	0.777331	0.436964	0.671231	TCL6	TCL6	NA
ENSG00000280198	47.6374	-0.0496445	0.0638747	-0.777217	0.437031	0.671247			NA
ENSG00000101350	1351.47	-0.068648	0.0883309	-0.777169	0.437059	0.671247	KIF3B	KIF3B	9371
ENSG00000138744	187.501	0.105411	0.13566	0.777027	0.437143	0.67131	NAAA	NAAA	27163
ENSG00000212864	86.9956	-0.133068	0.171322	-0.776712	0.437329	0.67153	RNF208	RNF208	727800
ENSG00000153574	1070.65	-0.0556936	0.0717282	-0.776453	0.437481	0.671699	RPIA	RPIA	22934
ENSG00000134461	117.764	0.0529324	0.0681884	0.776267	0.437592	0.671802	ANKRD16	ANKRD16	54522
ENSG00000171634	2472.28	0.0675688	0.0870737	0.775995	0.437752	0.671924	BPTF	BPTF	2186
ENSG00000273637	374.172	-0.0323946	0.0417463	-0.775987	0.437756	0.671924			NA
ENSG00000228168	86.9467	-0.228947	0.2951	-0.77583	0.43785	0.672001	HNRNPA1P21	HNRNPA1P21	NA
ENSG00000185485	197.018	0.070692	0.0911329	0.775702	0.437925	0.672052	SDHAP1	SDHAP1	NA
ENSG00000166501	6920.95	0.0737434	0.0951144	0.775312	0.438155	0.672339	PRKCB	PRKCB	5579
ENSG00000254459	17.7876	-0.0938154	0.121018	-0.775215	0.438213	0.672362			NA
ENSG00000138623	5948.27	-0.0693642	0.089488	-0.775123	0.438267	0.67238	SEMA7A	SEMA7A	8482
ENSG00000148339	359.156	-0.0544751	0.0703015	-0.774879	0.438411	0.672506	SLC25A25	SLC25A25	114789
ENSG00000099942	2875.36	-0.0361972	0.0467158	-0.774839	0.438435	0.672506	CRKL	CRKL	1399
ENSG00000071073	71.6536	0.187886	0.242529	0.774693	0.438521	0.672532	MGAT4A	MGAT4A	11320
ENSG00000174917	604.772	-0.0688825	0.0889189	-0.774666	0.438537	0.672532	MICOS13	MICOS13	125988
ENSG00000112855	747.286	-0.0299966	0.0387338	-0.774429	0.438677	0.672612	HARS2	HARS2	23438
ENSG00000170037	959.722	-0.0335579	0.0433327	-0.774424	0.43868	0.672612	CNTROB	CNTROB	116840
ENSG00000119638	2547.39	0.033769	0.0436097	0.774346	0.438726	0.672612	NEK9	NEK9	91754
ENSG00000115561	593.579	-0.0364728	0.0471071	-0.774254	0.438781	0.672612	CHMP3	CHMP3	51652
ENSG00000180228	934.223	0.041465	0.0535621	0.774149	0.438843	0.672612	PRKRA	PRKRA	8575
ENSG00000079150	84.5106	0.061675	0.0796783	0.77405	0.438901	0.672612	FKBP7	FKBP7	51661
ENSG00000078142	934.458	0.0419709	0.0542243	0.774024	0.438917	0.672612	PIK3C3	PIK3C3	5289
ENSG00000134072	54.6205	-0.107001	0.138244	-0.773999	0.438931	0.672612	CAMK1	CAMK1	8536
ENSG00000145439	745.399	0.0387128	0.0500219	0.773917	0.43898	0.672621	CBR4	CBR4	84869
ENSG00000007376	510.395	-0.0997092	0.128903	-0.773519	0.439215	0.672878	RPUSD1	RPUSD1	113000
ENSG00000288398	65.4793	-0.0662789	0.085692	-0.773455	0.439253	0.672878			NA
ENSG00000243417	28.8029	0.131053	0.169459	0.773364	0.439307	0.672878	RPS3AP18	RPS3AP18	NA
ENSG00000197813	224.653	0.0788419	0.101958	0.773278	0.439358	0.672878			NA
ENSG00000140382	1500.36	-0.0305675	0.0395301	-0.773272	0.439362	0.672878	HMG20A	HMG20A	10363
ENSG00000129128	4445.55	0.0466063	0.0602821	0.773136	0.439442	0.672935	SPCS3	SPCS3	60559
ENSG00000047621	616.51	-0.0338255	0.0437607	-0.772965	0.439543	0.673025	C12orf4	C12orf4	57102
ENSG00000117519	576.562	0.178943	0.231554	0.77279	0.439646	0.673078	CNN3	CNN3	1266
ENSG00000138080	94.8701	0.224782	0.290908	0.772692	0.439705	0.673078	EMILIN1	EMILIN1	11117
ENSG00000134283	1717.92	-0.0309245	0.0400219	-0.77269	0.439706	0.673078	PPHLN1	PPHLN1	51535
ENSG00000105193	22246.2	-0.0588701	0.0762383	-0.772186	0.440005	0.673469	RPS16	RPS16	6217
ENSG00000101109	4667.96	0.0357177	0.0462662	0.772004	0.440112	0.673568	STK4	STK4	6789
ENSG00000129595	50.5436	-0.115143	0.149179	-0.771846	0.440206	0.673647	EPB41L4A	EPB41L4A	64097
ENSG00000214706	915.761	-0.0670247	0.0868474	-0.771753	0.440261	0.673665	IFRD2	IFRD2	7866
ENSG00000184897	520.858	-0.127737	0.165567	-0.771516	0.440401	0.673788	H1-10	H1-10	8971
ENSG00000259330	142.139	-0.058661	0.0760377	-0.771472	0.440427	0.673788	INAFM2	INAFM2	100505573
ENSG00000163328	194.994	0.106901	0.138586	0.77137	0.440488	0.673815	GPR155	GPR155	151556
ENSG00000100023	1037.64	-0.0351175	0.0455408	-0.771123	0.440634	0.673974	PPIL2	PPIL2	23759
ENSG00000207652	21.039	-0.0853305	0.110688	-0.770907	0.440762	0.674104	MIR621	MIR621	693206
ENSG00000074660	302.475	0.200941	0.260763	0.77059	0.44095	0.6743	SCARF1	SCARF1	8578
ENSG00000155307	1528.73	0.112557	0.146085	0.77049	0.441009	0.6743	SAMSN1	SAMSN1	64092
ENSG00000280194	130.013	-0.102649	0.133236	-0.77043	0.441045	0.6743			NA
ENSG00000276570	303.862	-0.0769471	0.0998792	-0.770402	0.441062	0.6743			NA
ENSG00000120162	121.318	-0.156807	0.203652	-0.769974	0.441315	0.674622	MOB3B	MOB3B	79817
ENSG00000099899	631.532	0.059271	0.076992	0.769833	0.441399	0.67467	TRMT2A	TRMT2A	27037
ENSG00000130227	2036.51	-0.0372841	0.0484349	-0.769776	0.441433	0.67467	XPO7	XPO7	23039
ENSG00000254721	227.865	-0.0483784	0.0628548	-0.769685	0.441487	0.674683			NA
ENSG00000117758	866.379	0.0319581	0.0415247	0.769618	0.441527	0.674683	STX12	STX12	23673
ENSG00000175895	1222.77	0.0609717	0.0792582	0.769279	0.441728	0.674907	PLEKHF2	PLEKHF2	79666
ENSG00000188312	410.798	-0.035533	0.0461931	-0.769227	0.441759	0.674907	CENPP	CENPP	401541
ENSG00000204713	1397.83	-0.0359529	0.0467691	-0.768733	0.442052	0.675206	TRIM27	TRIM27	5987
ENSG00000153443	146.527	0.113611	0.147793	0.768714	0.442063	0.675206	UBALD1	UBALD1	124402
ENSG00000204604	270.465	0.0481946	0.0627008	0.768643	0.442105	0.675206	ZNF468	ZNF468	90333
ENSG00000118655	381.621	-0.0546504	0.0711031	-0.768607	0.442126	0.675206	DCLRE1B	DCLRE1B	64858
ENSG00000074266	1716.43	-0.0376704	0.049035	-0.768236	0.442347	0.67545	EED	EED	8726
ENSG00000211892	1785.37	-0.350895	0.456816	-0.768132	0.442409	0.67545	IGHG4	IGHG4	NA
ENSG00000151893	906.662	0.034479	0.0448874	0.768122	0.442415	0.67545	CACUL1	CACUL1	143384
ENSG00000160226	266.701	-0.0676976	0.0881797	-0.767723	0.442652	0.675722	CFAP410	CFAP410	755
ENSG00000258824	93.0529	-0.053481	0.069666	-0.767677	0.442679	0.675722			NA
ENSG00000085831	69.3035	-0.154446	0.201314	-0.767192	0.442967	0.676097	TTC39A	TTC39A	22996
ENSG00000114388	514.48	0.0368007	0.0479991	0.766694	0.443263	0.676483	NPRL2	NPRL2	10641
ENSG00000075975	999.248	0.0467646	0.0610087	0.766524	0.443365	0.676572	MKRN2	MKRN2	23609
ENSG00000075413	1443.79	-0.0209486	0.0273346	-0.766378	0.443451	0.676639	MARK3	MARK3	4140
ENSG00000123728	1369.68	0.0326686	0.0426393	0.766162	0.44358	0.676769	RAP2C	RAP2C	57826
ENSG00000167658	58832.4	-0.0589817	0.0769953	-0.766042	0.443651	0.676812	EEF2	EEF2	1938
ENSG00000128294	560.48	-0.0596705	0.0779153	-0.765838	0.443773	0.676882	TPST2	TPST2	8459
ENSG00000161091	535.634	-0.0643211	0.0839936	-0.765785	0.443804	0.676882	MFSD12	MFSD12	126321
ENSG00000198604	2235.04	0.0464156	0.0606146	0.765749	0.443826	0.676882	BAZ1A	BAZ1A	11177
ENSG00000162433	3955.44	0.0828663	0.108255	0.765475	0.443989	0.677064	AK4	AK4	205
ENSG00000255441	33.7822	0.101607	0.132775	0.765252	0.444121	0.677201	SIGLEC10-AS1	SIGLEC10-AS1	NA
ENSG00000236404	42.3717	0.160216	0.209412	0.765074	0.444228	0.677298	VLDLR-AS1	VLDLR-AS1	401491
ENSG00000075702	453.338	-0.0738748	0.0965766	-0.764935	0.44431	0.677327	WDR62	WDR62	284403
ENSG00000124491	1336.95	-0.249885	0.326691	-0.764896	0.444333	0.677327	F13A1	F13A1	2162
ENSG00000187051	710.286	-0.0540723	0.0707024	-0.764787	0.444398	0.677361	RPS19BP1	RPS19BP1	91582
ENSG00000282826	262.122	0.139025	0.181851	0.7645	0.444569	0.677556	FRG1CP	FRG1CP	NA
ENSG00000110048	1714.27	0.0476608	0.0623505	0.764401	0.444628	0.67758	OSBP	OSBP	5007
ENSG00000140386	369.711	0.0649751	0.0850126	0.764299	0.444689	0.677607	SCAPER	SCAPER	49855
ENSG00000278133	106.339	0.0547083	0.0716145	0.763927	0.444911	0.677875			NA
ENSG00000196656	36.7793	-0.143942	0.18844	-0.76386	0.444951	0.677875			NA
ENSG00000130827	404.481	0.093387	0.122325	0.763432	0.445206	0.678197	PLXNA3	PLXNA3	55558
ENSG00000132330	321.142	-0.0597902	0.0783382	-0.763233	0.445325	0.678313	SCLY	SCLY	51540
ENSG00000136451	575.822	0.0420504	0.0551032	0.763121	0.445391	0.678349	VEZF1	VEZF1	7716
ENSG00000080854	70.6162	0.19304	0.253037	0.762894	0.445527	0.678489	IGSF9B	IGSF9B	22997
ENSG00000260350	149.834	-0.0581527	0.0762515	-0.762643	0.445676	0.678597			NA
ENSG00000092847	1374.28	-0.0387773	0.0508518	-0.762555	0.445729	0.678597	AGO1	AGO1	26523
ENSG00000168612	275.032	-0.0318799	0.0418098	-0.762499	0.445762	0.678597	ZSWIM1	ZSWIM1	90204
ENSG00000250317	294.308	0.068125	0.0893459	0.762486	0.44577	0.678597	SMIM20	SMIM20	389203
ENSG00000255320	22.4513	0.0898028	0.11781	0.76227	0.445899	0.678728			NA
ENSG00000205413	1030.1	0.0925571	0.121462	0.762025	0.446045	0.678827	SAMD9	SAMD9	54809
ENSG00000144736	580.498	0.0598341	0.0785286	0.76194	0.446096	0.678827	SHQ1	SHQ1	55164
ENSG00000279133	21.3038	0.105509	0.138485	0.761877	0.446134	0.678827			NA
ENSG00000049246	160.273	-0.227703	0.298873	-0.761871	0.446137	0.678827	PER3	PER3	8863
ENSG00000272679	210.816	-0.0534251	0.0701392	-0.761701	0.446239	0.678856			NA
ENSG00000125631	19.6062	0.0763083	0.100191	0.761627	0.446283	0.678856	HTR5BP	HTR5BP	NA
ENSG00000176386	342.459	-0.0443744	0.058263	-0.761623	0.446285	0.678856	CDC26	CDC26	246184
ENSG00000198909	725.041	-0.0391579	0.0514344	-0.761316	0.446468	0.679055	MAP3K3	MAP3K3	4215
ENSG00000165240	857.023	0.0976151	0.128248	0.761142	0.446572	0.679055	ATP7A	ATP7A	538
ENSG00000101400	43.1181	-0.116111	0.152569	-0.761034	0.446637	0.679055	SNTA1	SNTA1	6640
ENSG00000278212	80.1538	0.19743	0.25943	0.761015	0.446648	0.679055			NA
ENSG00000068784	725.395	-0.0415503	0.054599	-0.761007	0.446653	0.679055	SRBD1	SRBD1	55133
ENSG00000131873	1004.5	-0.0551757	0.0725071	-0.760969	0.446675	0.679055	CHSY1	CHSY1	22856
ENSG00000055609	2885.59	0.0838807	0.110248	0.760834	0.446756	0.679112	KMT2C	KMT2C	58508
ENSG00000119686	163.35	-0.0850955	0.111878	-0.760607	0.446892	0.679253	FLVCR2	FLVCR2	55640
ENSG00000256007	194.666	-0.0693816	0.0912511	-0.760337	0.447053	0.679433	ARAP1-AS1	ARAP1-AS1	NA
ENSG00000172059	82.9792	-0.184448	0.24278	-0.759733	0.447414	0.679916	KLF11	KLF11	8462
ENSG00000078589	2103.17	0.0501809	0.0660733	0.759473	0.447569	0.680052	P2RY10	P2RY10	27334
ENSG00000123136	2784.25	-0.0652451	0.085913	-0.759431	0.447595	0.680052	DDX39A	DDX39A	10212
ENSG00000120709	1191.39	-0.0290031	0.038195	-0.759343	0.447648	0.680052	FAM53C	FAM53C	51307
ENSG00000272589	169.378	0.0571892	0.075327	0.759213	0.447725	0.680052	ZSWIM8-AS1	ZSWIM8-AS1	100507331
ENSG00000186871	389.919	-0.0716568	0.094388	-0.759172	0.447749	0.680052	ERCC6L	ERCC6L	54821
ENSG00000229140	50.4366	0.171154	0.225454	0.759149	0.447763	0.680052	CCDC26	CCDC26	137196
ENSG00000284108	208.346	-0.0664629	0.0875623	-0.759035	0.447832	0.68009	MIR611	MIR611	693196
ENSG00000157379	379.697	0.0621476	0.0819128	0.758704	0.448029	0.680275	DHRS1	DHRS1	115817
ENSG00000260441	24.1271	-0.0629707	0.083005	-0.758637	0.44807	0.680275			NA
ENSG00000179627	20.3245	-0.0943481	0.124376	-0.758571	0.44811	0.680275	ZBTB42	ZBTB42	100128927
ENSG00000196437	163.147	0.0474532	0.0625676	0.75843	0.448194	0.680275	ZNF569	ZNF569	148266
ENSG00000204301	47.9878	-0.130936	0.172654	-0.758375	0.448227	0.680275	NOTCH4	NOTCH4	4855
ENSG00000143297	2129.49	0.16612	0.219058	0.758337	0.448249	0.680275	FCRL5	FCRL5	83416
ENSG00000101266	3488.6	-0.0259759	0.0342543	-0.758326	0.448256	0.680275	CSNK2A1	CSNK2A1	1457
ENSG00000258064	111.91	-0.0637109	0.0840334	-0.758161	0.448354	0.680346			NA
ENSG00000271147	67.623	0.0678742	0.0895349	0.758075	0.448406	0.680346	ARMCX5-GPRASP2	ARMCX5-GPRASP2	NA
ENSG00000068028	746.129	0.0445337	0.0587492	0.75803	0.448433	0.680346	RASSF1	RASSF1	11186
ENSG00000256393	29.8822	0.118618	0.156523	0.757831	0.448552	0.680462	RPL41P5	RPL41P5	NA
ENSG00000135334	1245.03	-0.0402707	0.0531777	-0.757285	0.448879	0.680814	AKIRIN2	AKIRIN2	55122
ENSG00000114520	1659.71	-0.0393867	0.0520108	-0.75728	0.448882	0.680814	SNX4	SNX4	8723
ENSG00000162733	247.863	0.16502	0.217927	0.757227	0.448914	0.680814	DDR2	DDR2	4921
ENSG00000277511	28.6999	0.0951032	0.125631	0.757002	0.449049	0.680953			NA
ENSG00000198467	116.609	-0.279766	0.369635	-0.75687	0.449128	0.680967	TPM2	TPM2	7169
ENSG00000122203	1227.47	-0.0398	0.0525918	-0.756772	0.449186	0.680967	KIAA1191	KIAA1191	57179
ENSG00000079931	412.069	-0.258713	0.341888	-0.756719	0.449219	0.680967	MOXD1	MOXD1	26002
ENSG00000183655	80.6445	-0.0735157	0.0971534	-0.756697	0.449231	0.680967	KLHL25	KLHL25	64410
ENSG00000270751	66.2634	0.0927184	0.122561	0.756507	0.449345	0.68102	FBXW7-AS1	FBXW7-AS1	102191832
ENSG00000273398	328.861	0.0427753	0.0565441	0.756494	0.449353	0.68102			NA
ENSG00000160055	98.2879	0.0511327	0.0676106	0.756282	0.44948	0.681147	TMEM234	TMEM234	56063
ENSG00000075151	2084.96	0.0504982	0.0667857	0.756123	0.449575	0.681226	EIF4G3	EIF4G3	8672
ENSG00000138095	7241.3	-0.0426327	0.0563985	-0.755919	0.449698	0.681346	LRPPRC	LRPPRC	10128
ENSG00000186063	1451.38	-0.0320837	0.0424585	-0.755648	0.44986	0.681522	AIDA	AIDA	64853
ENSG00000104613	740.281	-0.0344146	0.0455519	-0.755504	0.449946	0.681522	INTS10	INTS10	55174
ENSG00000239779	382.111	-0.0511909	0.0677602	-0.755471	0.449966	0.681522	WBP1	WBP1	23559
ENSG00000161847	1198.41	-0.0630029	0.0834023	-0.75541	0.450003	0.681522	RAVER1	RAVER1	125950
ENSG00000287126	52.04	-0.0729176	0.0965332	-0.755364	0.450031	0.681522			124907726
ENSG00000101019	1072.26	0.0235449	0.0311794	0.755144	0.450163	0.681639	UQCC1	UQCC1	55245
ENSG00000267122	81.2226	-0.0814292	0.10784	-0.755091	0.450194	0.681639			124904611
ENSG00000143919	163.248	-0.0478558	0.0633933	-0.754903	0.450307	0.681687	CAMKMT	CAMKMT	79823
ENSG00000184436	320.803	-0.0708371	0.0938372	-0.754893	0.450313	0.681687	THAP7	THAP7	80764
ENSG00000272030	20.7902	-0.0684317	0.0906663	-0.754765	0.45039	0.681715			NA
ENSG00000126821	1119.44	-0.0733508	0.0972094	-0.754565	0.45051	0.681715	SGPP1	SGPP1	81537
ENSG00000258738	118.369	0.0554476	0.073486	0.754532	0.45053	0.681715	BAZ1A-AS1	BAZ1A-AS1	112268124
ENSG00000204282	362.07	0.0741526	0.0982767	0.754529	0.450532	0.681715	NA	NA	NA
ENSG00000259316	600.323	-0.053557	0.0709833	-0.754502	0.450548	0.681715			NA
ENSG00000178562	339.701	0.2195	0.291116	0.753997	0.450851	0.682108	CD28	CD28	940
ENSG00000198721	656.123	-0.0698258	0.0926807	-0.753402	0.451208	0.682505	ECI2	ECI2	10455
ENSG00000138035	1438.22	0.0494098	0.0655843	0.753378	0.451223	0.682505	PNPT1	PNPT1	87178
ENSG00000232043	165.179	-0.0758633	0.100702	-0.753343	0.451244	0.682505			NA
ENSG00000149100	5645.35	-0.0412462	0.0547645	-0.753157	0.451356	0.682526	EIF3M	EIF3M	10480
ENSG00000219928	26.2905	0.105042	0.139475	0.753126	0.451374	0.682526			NA
ENSG00000104880	850.552	-0.0546966	0.0726282	-0.753104	0.451388	0.682526	ARHGEF18	ARHGEF18	23370
ENSG00000248121	37.489	-0.0612632	0.0814099	-0.752528	0.451734	0.682881	SMURF2P1	SMURF2P1	NA
ENSG00000287299	125.057	-0.158877	0.211126	-0.752519	0.451739	0.682881			NA
ENSG00000100867	25.1096	0.135797	0.180492	0.752372	0.451828	0.682881	DHRS2	DHRS2	10202
ENSG00000227619	37.5201	-0.172063	0.228699	-0.752356	0.451837	0.682881			NA
ENSG00000142864	14339.8	-0.0305613	0.040621	-0.752352	0.451839	0.682881	SERBP1	SERBP1	26135
ENSG00000255031	269.039	0.06202	0.082528	0.751503	0.45235	0.683573			NA
ENSG00000198380	3771.41	-0.0451494	0.0600833	-0.751446	0.452384	0.683573	GFPT1	GFPT1	2673
ENSG00000175536	47.3529	-0.0745748	0.0992524	-0.751365	0.452433	0.683581	LIPT2	LIPT2	387787
ENSG00000169855	548.871	-0.269828	0.359173	-0.751248	0.452504	0.683622	ROBO1	ROBO1	6091
ENSG00000122707	70.5109	0.100545	0.13387	0.751063	0.452615	0.683724	RECK	RECK	8434
ENSG00000112486	330.099	-0.139687	0.186011	-0.750963	0.452675	0.683749	CCR6	CCR6	1235
ENSG00000177054	575.533	0.0357944	0.0476793	0.750733	0.452813	0.683893	ZDHHC13	ZDHHC13	54503
ENSG00000176681	41.2733	0.124744	0.166186	0.750627	0.452877	0.6839	LRRC37A	LRRC37A	9884
ENSG00000247556	4575.07	0.0489403	0.065212	0.75048	0.452965	0.6839	OIP5-AS1	OIP5-AS1	729082
ENSG00000183856	363.392	0.0690242	0.0919828	0.750404	0.453011	0.6839	IQGAP3	IQGAP3	128239
ENSG00000255435	49.9592	0.0888373	0.118388	0.750393	0.453018	0.6839	TTC36-AS1	TTC36-AS1	NA
ENSG00000126464	468.381	-0.0684758	0.0912567	-0.750365	0.453035	0.6839	PRR12	PRR12	57479
ENSG00000275441	19.3977	0.0724898	0.0966168	0.750282	0.453085	0.683909			NA
ENSG00000215712	271.31	-0.0670631	0.0894286	-0.749907	0.453311	0.684098	TMEM242	TMEM242	729515
ENSG00000142632	56.6014	-0.109383	0.145863	-0.7499	0.453315	0.684098	ARHGEF19	ARHGEF19	128272
ENSG00000112983	860.06	-0.0379008	0.050544	-0.749858	0.45334	0.684098	BRD8	BRD8	10902
ENSG00000205309	81.5639	0.0791336	0.105555	0.749688	0.453442	0.68414	NT5M	NT5M	56953
ENSG00000259772	443.35	0.106391	0.141928	0.749612	0.453488	0.68414	LINC03034	LINC03034	283710
ENSG00000272980	521.393	-0.0869707	0.116024	-0.749595	0.453499	0.68414			NA
ENSG00000283818	27.6508	0.094481	0.126067	0.749449	0.453587	0.684143	MIR7844	MIR7844	102465834
ENSG00000156869	151.659	0.0958767	0.12793	0.749448	0.453587	0.684143	FRRS1	FRRS1	391059
ENSG00000110987	272.716	0.149037	0.198921	0.749223	0.453723	0.684215	BCL7A	BCL7A	605
ENSG00000136718	1783.69	-0.0442258	0.0590311	-0.749195	0.45374	0.684215	IMP4	IMP4	92856
ENSG00000178445	1524.74	-0.134391	0.179407	-0.749082	0.453808	0.684215	GLDC	GLDC	2731
ENSG00000140525	3025.29	-0.049141	0.0656111	-0.748973	0.453873	0.684215	FANCI	FANCI	55215
ENSG00000273154	244.138	-0.086262	0.115175	-0.748963	0.453879	0.684215			NA
ENSG00000286223	430.431	-0.0719487	0.0960752	-0.748879	0.45393	0.684215			NA
ENSG00000114978	7366.84	-0.0274479	0.0366528	-0.748863	0.45394	0.684215	MOB1A	MOB1A	55233
ENSG00000278175	27.9589	0.100882	0.13474	0.748715	0.454029	0.684264	GLIDR	GLIDR	389741
ENSG00000198176	4600.94	-0.0496343	0.0663002	-0.74863	0.45408	0.684264	TFDP1	TFDP1	7027
ENSG00000280160	104.809	-0.0889033	0.118761	-0.748592	0.454103	0.684264			NA
ENSG00000143303	464.754	0.0364268	0.0486884	0.748163	0.454362	0.684437	METTL25B	METTL25B	51093
ENSG00000187522	557.58	0.0373353	0.0499117	0.748026	0.454445	0.684437	HSPA14	HSPA14	51182
ENSG00000107872	125.848	-0.102157	0.136577	-0.747983	0.45447	0.684437	FBXL15	FBXL15	79176
ENSG00000132361	2233.64	-0.0680134	0.0909293	-0.747981	0.454471	0.684437	CLUH	CLUH	23277
ENSG00000124333	631.138	-0.0345143	0.0461433	-0.74798	0.454472	0.684437	VAMP7	VAMP7	6845
ENSG00000171502	234.348	0.149721	0.20017	0.74797	0.454478	0.684437	COL24A1	COL24A1	255631
ENSG00000230797	32.7922	0.0736348	0.0984692	0.747795	0.454584	0.68453	YY2	YY2	404281
ENSG00000170946	388.874	0.0300103	0.0401756	0.746979	0.455077	0.685052	DNAJC24	DNAJC24	120526
ENSG00000054148	1141.15	-0.0657561	0.0880389	-0.746899	0.455124	0.685052	PHPT1	PHPT1	29085
ENSG00000254559	286.557	-0.0512559	0.0686258	-0.74689	0.45513	0.685052			NA
ENSG00000164088	531.618	0.0555067	0.0743243	0.746819	0.455173	0.685052	PPM1M	PPM1M	132160
ENSG00000104859	685.982	0.0414063	0.0554485	0.746751	0.455214	0.685052	CLASRP	CLASRP	11129
ENSG00000116962	984.397	-0.17244	0.230921	-0.746751	0.455214	0.685052	NID1	NID1	4811
ENSG00000095059	660.008	-0.0419551	0.0561862	-0.746715	0.455236	0.685052	DHPS	DHPS	1725
ENSG00000172216	59.3825	0.113551	0.152146	0.746327	0.45547	0.685292	CEBPB	CEBPB	1051
ENSG00000171204	586.624	0.0339784	0.0455286	0.746307	0.455482	0.685292	TMEM126B	TMEM126B	55863
ENSG00000250302	35.4886	-0.0959918	0.128682	-0.745962	0.45569	0.685426	LINC01618	LINC01618	152578
ENSG00000077684	893.137	0.0302152	0.0405073	0.74592	0.455716	0.685426	JADE1	JADE1	79960
ENSG00000285655	66.5592	-0.0853519	0.114463	-0.745671	0.455866	0.685426			NA
ENSG00000116473	4840.89	-0.0409043	0.054856	-0.745666	0.455869	0.685426	RAP1A	RAP1A	5906
ENSG00000104529	2155.13	-0.0569012	0.0763127	-0.745632	0.45589	0.685426	EEF1D	EEF1D	1936
ENSG00000127989	399.069	0.0434765	0.0583127	0.745575	0.455924	0.685426	MTERF1	MTERF1	7978
ENSG00000184203	1518.25	-0.0408395	0.0547759	-0.745574	0.455925	0.685426	PPP1R2	PPP1R2	5504
ENSG00000087448	389.973	0.0465333	0.0624162	0.745533	0.45595	0.685426	KLHL42	KLHL42	57542
ENSG00000240376	28.5303	0.116145	0.155793	0.74551	0.455963	0.685426			NA
ENSG00000112425	172.068	0.041679	0.0559153	0.745394	0.456034	0.685466	EPM2A	EPM2A	7957
ENSG00000118276	1342.87	0.0711734	0.0955057	0.745227	0.456134	0.68554	B4GALT6	B4GALT6	9331
ENSG00000107372	2037.33	0.0395759	0.0531128	0.745129	0.456194	0.68554	ZFAND5	ZFAND5	7763
ENSG00000171097	98.2803	0.055003	0.0738304	0.744991	0.456277	0.68554	KYAT1	KYAT1	883
ENSG00000134107	4217.88	-0.101053	0.135653	-0.744937	0.45631	0.68554	BHLHE40	BHLHE40	8553
ENSG00000090615	1932.62	0.0417005	0.0559892	0.744794	0.456396	0.68554	GOLGA3	GOLGA3	2802
ENSG00000244165	420.262	0.0826718	0.111002	0.744775	0.456408	0.68554	P2RY11	P2RY11	5032
ENSG00000126461	1139.33	-0.0577793	0.0775807	-0.744764	0.456415	0.68554	SCAF1	SCAF1	58506
ENSG00000106351	767.641	-0.0624978	0.0839194	-0.744736	0.456431	0.68554	AGFG2	AGFG2	3268
ENSG00000285608	171.059	0.0997138	0.133936	0.744489	0.456581	0.685546			NA
ENSG00000111875	528.021	-0.0605649	0.0813663	-0.744349	0.456665	0.685546	ASF1A	ASF1A	25842
ENSG00000110700	15525.7	-0.053274	0.0715831	-0.744226	0.45674	0.685546	RPS13	RPS13	6207
ENSG00000080815	1114.17	-0.0325172	0.0436936	-0.74421	0.45675	0.685546	PSEN1	PSEN1	5663
ENSG00000099991	1707.25	-0.0474019	0.063697	-0.744177	0.456769	0.685546	CABIN1	CABIN1	23523
ENSG00000174574	1945.03	-0.0415237	0.0558017	-0.74413	0.456798	0.685546	AKIRIN1	AKIRIN1	79647
ENSG00000109534	578.996	-0.0642244	0.0863085	-0.744126	0.4568	0.685546	GAR1	GAR1	54433
ENSG00000183010	1212.02	-0.0647707	0.0870621	-0.743959	0.456901	0.685546	PYCR1	PYCR1	5831
ENSG00000284216	18.0324	-0.0785041	0.105523	-0.743952	0.456906	0.685546	MIR1909	MIR1909	100302210
ENSG00000007545	223.093	0.0538678	0.0724082	0.743947	0.456909	0.685546	CRAMP1	CRAMP1	57585
ENSG00000123384	54.7575	-0.166516	0.22383	-0.743938	0.456914	0.685546	LRP1	LRP1	4035
ENSG00000140612	2007.11	-0.0404377	0.0543917	-0.743453	0.457207	0.685831	SEC11A	SEC11A	23478
ENSG00000250264	1052.05	-0.0567599	0.076352	-0.743398	0.457241	0.685831			NA
ENSG00000184508	254.386	-0.0482024	0.064848	-0.743314	0.457292	0.685831	HDDC3	HDDC3	374659
ENSG00000136867	25.2462	0.0723338	0.0973324	0.743162	0.457383	0.685831	SLC31A2	SLC31A2	1318
ENSG00000229638	125.751	0.0936679	0.126043	0.743142	0.457396	0.685831	RPL4P4	RPL4P4	NA
ENSG00000007944	556.176	0.0915868	0.123247	0.743115	0.457412	0.685831	MYLIP	MYLIP	29116
ENSG00000161929	1770.36	0.116879	0.15729	0.743078	0.457434	0.685831	SCIMP	SCIMP	388325
ENSG00000270157	71.2862	0.107571	0.144787	0.742963	0.457504	0.685831			NA
ENSG00000167207	574.782	0.0738551	0.0994112	0.742926	0.457527	0.685831	NOD2	NOD2	64127
ENSG00000047644	867.909	-0.117194	0.157752	-0.742904	0.45754	0.685831	WWC3	WWC3	55841
ENSG00000275202	26.1205	0.0690975	0.09304	0.742665	0.457685	0.685917			NA
ENSG00000100711	217.981	0.0420786	0.0566678	0.742549	0.457755	0.685917	ZFYVE21	ZFYVE21	79038
ENSG00000172732	774.011	-0.041995	0.0565586	-0.742505	0.457781	0.685917	MUS81	MUS81	80198
ENSG00000134574	2496.05	-0.0497842	0.0670514	-0.742479	0.457797	0.685917	DDB2	DDB2	1643
ENSG00000131408	1048.37	-0.0655011	0.0882304	-0.742387	0.457853	0.685917	NR1H2	NR1H2	7376
ENSG00000182197	189.475	-0.0526858	0.0709706	-0.742361	0.457869	0.685917	EXT1	EXT1	2131
ENSG00000284048	70.1131	-0.0773927	0.104269	-0.74224	0.457942	0.685917			NA
ENSG00000175106	48.9481	0.133826	0.180301	0.742233	0.457946	0.685917	TVP23C	TVP23C	201158
ENSG00000110435	794.365	0.0285198	0.0384307	0.74211	0.458021	0.685963	PDHX	PDHX	8050
ENSG00000123268	569.976	0.0395889	0.0533627	0.741883	0.458158	0.686103	ATF1	ATF1	466
ENSG00000168040	306.681	-0.0428293	0.0577468	-0.741674	0.458285	0.686227	FADD	FADD	8772
ENSG00000169641	816.68	-0.0659777	0.0889784	-0.741502	0.458389	0.686319	LUZP1	LUZP1	7798
ENSG00000145425	32143.6	-0.0520924	0.0702612	-0.74141	0.458445	0.686337	RPS3A	RPS3A	6189
ENSG00000143379	854.774	0.0254944	0.0343963	0.741196	0.458575	0.686466	SETDB1	SETDB1	9869
ENSG00000156374	309.355	-0.0383554	0.0517532	-0.741122	0.45862	0.686468	PCGF6	PCGF6	84108
ENSG00000117597	536.432	0.035015	0.0472765	0.740643	0.45891	0.686837	UTP25	UTP25	27042
ENSG00000198815	1548.19	0.0271747	0.0366948	0.74056	0.45896	0.686847	FOXJ3	FOXJ3	22887
ENSG00000166167	557.054	-0.03072	0.041489	-0.740438	0.459034	0.686892	BTRC	BTRC	8945
ENSG00000168374	2780.91	-0.0460038	0.0621529	-0.740171	0.459196	0.686997	ARF4	ARF4	378
ENSG00000230202	255.302	-0.183215	0.247543	-0.740135	0.459218	0.686997			NA
ENSG00000204622	268.243	-0.147869	0.199803	-0.740072	0.459256	0.686997	HLA-J	HLA-J	NA
ENSG00000187608	2968.36	-0.160455	0.216853	-0.739928	0.459344	0.686997	ISG15	ISG15	9636
ENSG00000173848	709.008	-0.0509177	0.0688147	-0.739925	0.459345	0.686997	NET1	NET1	10276
ENSG00000144401	385.946	-0.0413586	0.0558983	-0.739891	0.459366	0.686997	METTL21A	METTL21A	151194
ENSG00000198363	405.588	0.13352	0.18059	0.739357	0.45969	0.687416	ASPH	ASPH	444
ENSG00000253633	123.493	-0.103435	0.139918	-0.739255	0.459752	0.687427	LINC03047	LINC03047	NA
ENSG00000228696	78.791	0.0942923	0.12756	0.739201	0.459785	0.687427	ARL17B	ARL17B	51326
ENSG00000163840	1938.88	0.0715497	0.096818	0.739012	0.4599	0.687469	DTX3L	DTX3L	151636
ENSG00000140993	82.1893	0.0583395	0.0789427	0.739011	0.4599	0.687469	TIGD7	TIGD7	91151
ENSG00000225434	165.274	0.0523646	0.0708675	0.738908	0.459963	0.687497	LINC01504	LINC01504	100507540
ENSG00000167535	46.3157	-0.140734	0.190499	-0.738762	0.460051	0.687564	CACNB3	CACNB3	784
ENSG00000184428	364.659	-0.0621524	0.0841821	-0.738309	0.460327	0.68789	TOP1MT	TOP1MT	116447
ENSG00000200530	16.5385	0.0821035	0.111214	0.738248	0.460364	0.68789	SNORD35B	SNORD35B	NA
ENSG00000204387	856.741	0.0536955	0.0727397	0.738188	0.4604	0.68789	SNHG32	SNHG32	50854
ENSG00000228789	92.1478	0.235661	0.319337	0.73797	0.460533	0.687991	HCG22	HCG22	285834
ENSG00000251196	164.063	0.0990093	0.134171	0.737932	0.460556	0.687991			NA
ENSG00000213553	570.658	0.078327	0.106222	0.737389	0.460886	0.688419	RPLP0P6	RPLP0P6	NA
ENSG00000227081	555.084	-0.0659261	0.0894393	-0.737104	0.461059	0.688508			NA
ENSG00000166454	969.135	-0.0335764	0.0455519	-0.737102	0.46106	0.688508	ATMIN	ATMIN	23300
ENSG00000147604	31126.1	-0.0482031	0.0653978	-0.737075	0.461077	0.688508	RPL7	RPL7	6129
ENSG00000105755	393.934	-0.0828995	0.112503	-0.736865	0.461204	0.688633	ETHE1	ETHE1	23474
ENSG00000100359	668.675	0.0462378	0.0627563	0.736784	0.461254	0.688642	SGSM3	SGSM3	27352
ENSG00000196812	94.7272	-0.05834	0.0791912	-0.736698	0.461306	0.688654	ZSCAN16	ZSCAN16	80345
ENSG00000154025	493.269	-0.058956	0.0800498	-0.736492	0.461431	0.688769	SLC5A10	SLC5A10	125206
ENSG00000111647	637.111	0.047841	0.0649636	0.736427	0.461471	0.688769	BLTP3B	BLTP3B	23074
ENSG00000204599	266.383	0.0257601	0.034999	0.736026	0.461715	0.689069	TRIM39	TRIM39	56658
ENSG00000104131	2107.36	-0.0410754	0.0558225	-0.735822	0.461839	0.689189	EIF3J	EIF3J	8669
ENSG00000196455	765.497	-0.0432517	0.0587887	-0.735715	0.461904	0.68922	PIK3R4	PIK3R4	30849
ENSG00000166401	342.656	-0.0679666	0.0924127	-0.735468	0.462054	0.689379	SERPINB8	SERPINB8	5271
ENSG00000035499	757.684	-0.0554409	0.0754032	-0.73526	0.462181	0.689503	DEPDC1B	DEPDC1B	55789
ENSG00000120942	482.42	-0.0451279	0.0613853	-0.735159	0.462243	0.689529	UBIAD1	UBIAD1	29914
ENSG00000100968	279.353	0.197304	0.268414	0.735076	0.462293	0.689539	NFATC4	NFATC4	4776
ENSG00000133805	1036.48	0.0797535	0.108533	0.734833	0.462441	0.689694	AMPD3	AMPD3	272
ENSG00000157110	101.634	-0.197265	0.268479	-0.734751	0.462491	0.689704	RBPMS	RBPMS	11030
ENSG00000108960	964.531	-0.0549094	0.0747946	-0.734136	0.462866	0.690197	MMD	MMD	23531
ENSG00000118596	410.346	0.0897644	0.122303	0.733954	0.462977	0.690279	SLC16A7	SLC16A7	9194
ENSG00000176868	500.917	-0.0406024	0.0553309	-0.733811	0.463064	0.690279			NA
ENSG00000161653	19.8128	-0.0855211	0.116546	-0.733797	0.463073	0.690279	NAGS	NAGS	162417
ENSG00000164970	73.5143	0.0683459	0.0931508	0.733713	0.463124	0.690279	FAM219A	FAM219A	203259
ENSG00000267140	48.5976	-0.0684812	0.0933386	-0.733686	0.46314	0.690279			NA
ENSG00000100678	405.112	0.137705	0.187748	0.733455	0.463281	0.690424	SLC8A3	SLC8A3	6547
ENSG00000166130	848.042	-0.0444115	0.0605639	-0.733301	0.463375	0.690447	IKBIP	IKBIP	121457
ENSG00000232581	84.0439	-0.0574887	0.0783988	-0.733285	0.463385	0.690447			NA
ENSG00000119402	1728.96	0.0315363	0.0430177	0.733099	0.463498	0.69055	FBXW2	FBXW2	26190
ENSG00000173621	119.674	-0.132888	0.181302	-0.732965	0.46358	0.690607	LRFN4	LRFN4	78999
ENSG00000171928	660.293	0.0455607	0.0621826	0.732692	0.463746	0.69079	TVP23B	TVP23B	51030
ENSG00000213588	252.196	-0.0389891	0.053222	-0.732575	0.463818	0.69083	ZBTB9	ZBTB9	221504
ENSG00000137878	187.543	0.050389	0.068798	0.732419	0.463913	0.69084	GCOM1	GCOM1	145781
ENSG00000178202	522.122	0.0623982	0.0851971	0.732398	0.463926	0.69084	POGLUT3	POGLUT3	143888
ENSG00000198369	216.553	-0.107374	0.146615	-0.732349	0.463956	0.69084	SPRED2	SPRED2	200734
ENSG00000288053	135.599	-0.0645781	0.0882126	-0.732073	0.464124	0.690952			NA
ENSG00000114439	1530.53	0.0645568	0.0881884	0.732033	0.464148	0.690952	BBX	BBX	56987
ENSG00000100503	4783.01	0.0473937	0.0647475	0.731978	0.464182	0.690952	NIN	NIN	51199
ENSG00000087053	1186.44	-0.03052	0.0416975	-0.731938	0.464207	0.690952	MTMR2	MTMR2	8898
ENSG00000259792	45.2029	-0.0800232	0.109401	-0.731466	0.464495	0.691315			NA
ENSG00000183864	977.076	0.0465344	0.0636957	0.730574	0.465039	0.692018	TOB2	TOB2	10766
ENSG00000116478	4715.04	-0.0360716	0.049376	-0.730549	0.465055	0.692018	HDAC1	HDAC1	3065
ENSG00000105778	1305.7	0.0319705	0.0437762	0.730317	0.465197	0.692113	AVL9	AVL9	23080
ENSG00000149428	5478.4	-0.0790753	0.108278	-0.7303	0.465207	0.692113	HYOU1	HYOU1	10525
ENSG00000147852	380.372	0.139819	0.191496	0.73014	0.465304	0.692193	VLDLR	VLDLR	7436
ENSG00000103489	326.695	0.154975	0.21236	0.729776	0.465527	0.692459	XYLT1	XYLT1	64131
ENSG00000213741	12565.8	-0.0623448	0.0854414	-0.72968	0.465586	0.692481	RPS29	RPS29	6235
LTR43:ERV1:LTR	123.112	0.0712824	0.0977036	0.729578	0.465648	0.692508	NA	NA	NA
ENSG00000184489	1005.08	-0.101725	0.139445	-0.729502	0.465695	0.692512	PTP4A3	PTP4A3	11156
ENSG00000111670	1361.09	0.070841	0.0971565	0.729143	0.465914	0.692773	GNPTAB	GNPTAB	79158
ENSG00000171867	323.386	0.0897339	0.123153	0.728638	0.466223	0.69316	PRNP	PRNP	5621
ENSG00000168487	21.0045	0.107463	0.147498	0.728573	0.466263	0.69316	BMP1	BMP1	649
ENSG00000065911	4150.05	-0.0461185	0.0633261	-0.728269	0.466449	0.693319	MTHFD2	MTHFD2	10797
ENSG00000125744	107.198	-0.10006	0.137397	-0.728255	0.466458	0.693319	RTN2	RTN2	6253
ENSG00000124198	2118.42	0.0580544	0.0797301	0.728137	0.46653	0.69336	ARFGEF2	ARFGEF2	10564
ENSG00000170759	2970.78	0.0463179	0.0636264	0.727968	0.466633	0.693402	KIF5B	KIF5B	3799
ENSG00000108588	2224.77	0.0341818	0.0469564	0.727947	0.466646	0.693402	CCDC47	CCDC47	57003
ENSG00000136937	1788.18	-0.0500495	0.068771	-0.72777	0.466754	0.693497	NCBP1	NCBP1	4686
ENSG00000214226	44.1226	-0.0669748	0.0920994	-0.727201	0.467103	0.69395	C17orf67	C17orf67	339210
ENSG00000165912	44.8736	-0.12449	0.171212	-0.727107	0.46716	0.69397	PACSIN3	PACSIN3	29763
ENSG00000073614	1745.09	0.0438046	0.0602546	0.726992	0.467231	0.694009	KDM5A	KDM5A	5927
ENSG00000095002	1702.59	-0.0552638	0.0760766	-0.726423	0.467579	0.694461	MSH2	MSH2	4436
ENSG00000186714	609.253	-0.0551726	0.0759748	-0.726197	0.467718	0.694569	CCDC73	CCDC73	493860
ENSG00000134086	1020.31	0.03748	0.0516139	0.726161	0.46774	0.694569	VHL	VHL	7428
ENSG00000271643	26.2982	0.0748568	0.103106	0.726015	0.46783	0.694636	PDCD6IP-DT	PDCD6IP-DT	105377023
ENSG00000131848	106.713	-0.0507712	0.0699516	-0.725805	0.467959	0.694762	ZSCAN5A	ZSCAN5A	79149
ENSG00000286430	20.4924	0.0798789	0.11008	0.725646	0.468056	0.694778			NA
ENSG00000139998	128.999	-0.111984	0.154339	-0.725574	0.4681	0.694778	RAB15	RAB15	376267
ENSG00000127951	120.239	0.147226	0.202911	0.725571	0.468102	0.694778	FGL2	FGL2	10875
ENSG00000277967	229.162	0.0758251	0.104527	0.72541	0.468201	0.694847			NA
ENSG00000281991	28.5515	-0.0868342	0.119719	-0.725317	0.468257	0.694847	TMEM265	TMEM265	100862671
ENSG00000220205	772.507	-0.0532032	0.0733589	-0.725245	0.468302	0.694847	VAMP2	VAMP2	6844
ENSG00000177738	123.18	-0.0680005	0.093767	-0.725207	0.468325	0.694847	ANXA2R-OT1	ANXA2R-OT1	648987
ENSG00000164068	453.902	-0.0376037	0.0518779	-0.724851	0.468544	0.695101	RNF123	RNF123	63891
ENSG00000214223	25.1246	0.100385	0.138504	0.724784	0.468585	0.695101	HNRNPA1P10	HNRNPA1P10	NA
ENSG00000160948	995.59	-0.0562202	0.0775855	-0.724623	0.468684	0.695145	VPS28	VPS28	51160
ENSG00000188706	347.84	0.0503319	0.0694664	0.72455	0.468728	0.695145	ZDHHC9	ZDHHC9	51114
ENSG00000005339	1614.2	-0.058945	0.0813574	-0.72452	0.468747	0.695145	CREBBP	CREBBP	1387
ENSG00000235831	244.457	-0.109153	0.150697	-0.724319	0.46887	0.69523	BHLHE40-AS1	BHLHE40-AS1	100507582
ENSG00000221792	1501.45	-0.0583368	0.0805514	-0.724219	0.468932	0.69523	MIR1282	MIR1282	100302254
ENSG00000089154	4621.16	-0.0462976	0.0639284	-0.724211	0.468936	0.69523	GCN1	GCN1	10985
ENSG00000198964	1180.03	-0.106872	0.14764	-0.723867	0.469148	0.695338	SGMS1	SGMS1	259230
ENSG00000092607	284.198	-0.273313	0.377637	-0.723744	0.469223	0.695338	TBX15	TBX15	6913
ENSG00000171649	177.133	-0.0836035	0.115525	-0.723684	0.469259	0.695338	ZIK1	ZIK1	284307
ENSG00000101911	1960.14	-0.0413691	0.0571647	-0.723682	0.469261	0.695338	PRPS2	PRPS2	5634
ENSG00000197927	27.3368	0.12012	0.166048	0.723405	0.469431	0.695338	NBEAP2	NBEAP2	NA
ENSG00000114738	505.807	-0.0690544	0.0954668	-0.723334	0.469475	0.695338	MAPKAPK3	MAPKAPK3	7867
ENSG00000164647	100.804	-0.203471	0.281313	-0.72329	0.469502	0.695338	STEAP1	STEAP1	26872
ENSG00000130702	282.706	-0.0994006	0.137433	-0.723266	0.469516	0.695338	LAMA5	LAMA5	3911
ENSG00000204152	146.202	0.0411454	0.056893	0.723206	0.469553	0.695338	TIMM23B	TIMM23B	100652748
ENSG00000112029	839.827	-0.0534608	0.0739315	-0.723113	0.46961	0.695338	FBXO5	FBXO5	26271
ENSG00000267321	93.2379	-0.0628005	0.0868509	-0.723084	0.469628	0.695338	SNHG30	SNHG30	NA
ENSG00000177058	284.249	-0.0372519	0.0515285	-0.722938	0.469718	0.695338	SLC38A9	SLC38A9	153129
ENSG00000213885	21.8629	0.108306	0.149815	0.722935	0.46972	0.695338	RPL13AP7	RPL13AP7	NA
ENSG00000111802	1141.04	-0.0292131	0.0404121	-0.722879	0.469754	0.695338	TDP2	TDP2	51567
ENSG00000232940	173.627	0.0357854	0.0495041	0.722878	0.469755	0.695338	HCG25	HCG25	414765
ENSG00000091527	7676.54	-0.0490867	0.0679061	-0.722861	0.469765	0.695338	CDV3	CDV3	55573
ENSG00000174373	549.853	0.0584775	0.0808979	0.722855	0.469769	0.695338	RALGAPA1	RALGAPA1	253959
ENSG00000178409	207.775	-0.090875	0.125727	-0.722796	0.469805	0.695338	BEND3	BEND3	57673
ENSG00000115841	65.7165	0.140053	0.19388	0.722367	0.470069	0.695515	RMDN2	RMDN2	151393
ENSG00000133739	313.761	-0.072112	0.0998303	-0.722346	0.470082	0.695515	LRRCC1	LRRCC1	85444
ENSG00000162511	24341.1	-0.0532714	0.0737526	-0.722299	0.470111	0.695515	LAPTM5	LAPTM5	7805
ENSG00000162341	224.633	0.0546077	0.075609	0.722238	0.470148	0.695515	TPCN2	TPCN2	219931
ENSG00000086300	1176.08	-0.0770664	0.106713	-0.722181	0.470183	0.695515	SNX10	SNX10	29887
ENSG00000244701	95.9756	0.0423438	0.0586385	0.722116	0.470223	0.695515			NA
ENSG00000198618	149.809	-0.116845	0.161813	-0.722098	0.470234	0.695515	PPIAP22	PPIAP22	NA
ENSG00000173653	294.541	-0.0409688	0.0567428	-0.722008	0.470289	0.695531	RCE1	RCE1	9986
ENSG00000105639	1478.6	-0.0425307	0.0589255	-0.721771	0.470435	0.695651	JAK3	JAK3	3718
ENSG00000254681	71.7192	0.214376	0.297029	0.721733	0.470459	0.695651	PKD1P5	PKD1P5	NA
ENSG00000229980	21.311	-0.0817241	0.11335	-0.720986	0.470918	0.696265	TOB1-AS1	TOB1-AS1	400604
ENSG00000284308	56.9993	-0.0943094	0.130828	-0.720864	0.470993	0.69631	C2orf81	C2orf81	388963
ENSG00000141506	1639.85	0.0933508	0.129515	0.720773	0.471049	0.696328	PIK3R5	PIK3R5	23533
ENSG00000269050	41.8287	0.0759404	0.105372	0.720691	0.4711	0.696337			NA
ENSG00000130487	84.8422	-0.118899	0.16504	-0.720424	0.471264	0.696492	KLHDC7B	KLHDC7B	113730
ENSG00000188130	775.819	0.061754	0.0857245	0.720377	0.471293	0.696492	MAPK12	MAPK12	6300
ENSG00000112297	4265.63	-0.0865441	0.120164	-0.720218	0.47139	0.696571	CRYBG1	CRYBG1	202
ENSG00000135749	172.465	0.0865503	0.120203	0.720038	0.471502	0.69667	PCNX2	PCNX2	80003
ENSG00000222019	45.8402	0.134839	0.187305	0.719892	0.471591	0.696733	URAHP	URAHP	NA
ENSG00000105642	86.7441	-0.143515	0.199408	-0.719707	0.471706	0.696733	KCNN1	KCNN1	3780
ENSG00000272917	72.3676	0.103494	0.1438	0.719706	0.471706	0.696733			NA
ENSG00000026950	1118.06	0.073666	0.102359	0.71968	0.471722	0.696733	BTN3A1	BTN3A1	11119
ENSG00000177272	77.8496	-0.144821	0.201265	-0.719554	0.4718	0.696779	KCNA3	KCNA3	3738
ENSG00000175130	5230.92	-0.0882635	0.122682	-0.719451	0.471863	0.696779	MARCKSL1	MARCKSL1	65108
ENSG00000278324	45.8203	-0.0756371	0.105137	-0.719414	0.471886	0.696779			NA
ENSG00000159592	2709.53	-0.0210629	0.0292834	-0.719278	0.471969	0.696837	GPBP1L1	GPBP1L1	60313
ENSG00000181004	29.9539	0.0713441	0.0992134	0.719097	0.472081	0.696837	BBS12	BBS12	166379
ENSG00000169442	2925.72	-0.0752438	0.10464	-0.719074	0.472096	0.696837	CD52	CD52	1043
ENSG00000214182	73.5946	0.128468	0.178668	0.719033	0.472121	0.696837	PTMAP5	PTMAP5	NA
ENSG00000140743	877.69	-0.0384256	0.0534439	-0.718991	0.472147	0.696837	CDR2	CDR2	1039
ENSG00000170634	98.9837	-0.0574524	0.0799179	-0.718893	0.472207	0.69686	ACYP2	ACYP2	98
ENSG00000103091	1300.24	0.0305499	0.0425102	0.718649	0.472357	0.696963	WDR59	WDR59	79726
ENSG00000119321	1717.76	-0.036441	0.0507085	-0.718637	0.472365	0.696963	FKBP15	FKBP15	23307
ENSG00000248275	107.557	0.0638415	0.0888701	0.718369	0.47253	0.697008	TRIM52-AS1	TRIM52-AS1	100507602
ENSG00000115286	456.075	-0.105296	0.146589	-0.718311	0.472566	0.697008	NDUFS7	NDUFS7	374291
ENSG00000150961	2354.46	0.0685538	0.0954376	0.71831	0.472566	0.697008	SEC24D	SEC24D	9871
ENSG00000174749	408.9	0.0703042	0.0978758	0.7183	0.472573	0.697008	FAM241A	FAM241A	132720
ENSG00000110713	2615.09	-0.038238	0.0532531	-0.718043	0.472731	0.697138	NUP98	NUP98	4928
ENSG00000272056	26.3606	-0.0600812	0.0836771	-0.718013	0.47275	0.697138			NA
ENSG00000166441	24099.9	-0.0538221	0.0749909	-0.717715	0.472933	0.697309	RPL27A	RPL27A	6157
ENSG00000157693	916.891	0.0636485	0.0886862	0.717682	0.472954	0.697309	TMEM268	TMEM268	203197
ENSG00000169896	221.088	-0.148537	0.207046	-0.717411	0.473121	0.697364	ITGAM	ITGAM	3684
ENSG00000151917	31.4105	0.132329	0.184455	0.717408	0.473123	0.697364	BEND6	BEND6	221336
ENSG00000108423	145.323	0.0421949	0.0588161	0.717405	0.473124	0.697364	TUBD1	TUBD1	51174
ENSG00000231770	74.1811	0.0689455	0.096131	0.717203	0.473249	0.697482	TMEM44-AS1	TMEM44-AS1	NA
ENSG00000237541	2424.06	0.289515	0.403729	0.717104	0.47331	0.697507	HLA-DQA2	HLA-DQA2	3117
ENSG00000004866	1223.8	0.062421	0.0870756	0.716859	0.473461	0.697664	ST7	ST7	7982
ENSG00000134490	239.162	-0.0347472	0.048479	-0.716747	0.47353	0.697701	TMEM241	TMEM241	85019
ENSG00000123106	401.566	0.0360564	0.0503284	0.716423	0.47373	0.697901	CCDC91	CCDC91	55297
ENSG00000102870	233.838	-0.136913	0.191134	-0.716318	0.473795	0.697901	ZNF629	ZNF629	23361
ENSG00000283411	62.3286	-0.0456088	0.0636717	-0.716312	0.473799	0.697901			NA
ENSG00000143409	190.845	-0.0583128	0.0814401	-0.716021	0.473978	0.6981	MINDY1	MINDY1	55793
ENSG00000173511	1103.34	0.0554609	0.0774844	0.715768	0.474135	0.698203	VEGFB	VEGFB	7423
ENSG00000096968	750.176	0.0652843	0.0912151	0.715718	0.474165	0.698203	JAK2	JAK2	3717
ENSG00000130177	1402.36	0.0350189	0.0489302	0.715692	0.474182	0.698203	CDC16	CDC16	8881
ENSG00000107897	722.684	0.0388441	0.0542895	0.715499	0.474301	0.698233	ACBD5	ACBD5	91452
ENSG00000273841	1145.16	-0.0424458	0.0593285	-0.715436	0.474339	0.698233	TAF9	TAF9	6880
ENSG00000271303	177.299	-0.0870844	0.121729	-0.715396	0.474364	0.698233	SRXN1	SRXN1	140809
ENSG00000086758	11810.3	-0.0648917	0.0907105	-0.715371	0.47438	0.698233	HUWE1	HUWE1	10075
ENSG00000261684	737.682	-0.037966	0.0530883	-0.715148	0.474518	0.698327			NA
ENSG00000115266	42.456	0.08239	0.115211	0.715125	0.474532	0.698327	APC2	APC2	10297
ENSG00000085274	448.166	0.0267589	0.0374306	0.714893	0.474675	0.698472	MYNN	MYNN	55892
ENSG00000182871	31.4972	0.136929	0.191594	0.714685	0.474804	0.698484	COL18A1	COL18A1	80781
ENSG00000106546	1016.44	0.0919622	0.128678	0.714671	0.474812	0.698484	AHR	AHR	196
ENSG00000205981	468.032	-0.0338864	0.0474158	-0.714664	0.474816	0.698484	DNAJC19	DNAJC19	131118
ENSG00000138614	1116.05	-0.0279916	0.0391773	-0.714487	0.474926	0.69858	INTS14	INTS14	81556
ENSG00000108306	347.309	0.0454147	0.063581	0.71428	0.475054	0.69864	FBXL20	FBXL20	84961
ENSG00000174437	4262.4	-0.0452081	0.0632921	-0.714277	0.475056	0.69864	ATP2A2	ATP2A2	488
ENSG00000152464	251.287	-0.0401974	0.0563065	-0.713904	0.475287	0.698915	RPP38	RPP38	10557
ENSG00000253982	79.5401	0.0847806	0.118791	0.713695	0.475415	0.699038	CLN8-AS1	CLN8-AS1	NA
ENSG00000168556	261.394	-0.0510977	0.0716211	-0.713444	0.475571	0.699194	ING2	ING2	3622
ENSG00000130816	3846.96	-0.056431	0.0791036	-0.713381	0.47561	0.699194	DNMT1	DNMT1	1786
ENSG00000108786	134.692	-0.0472335	0.0662197	-0.713284	0.47567	0.699217	HSD17B1	HSD17B1	3292
ENSG00000130309	1064.26	0.0377024	0.0528686	0.713134	0.475763	0.699288	COLGALT1	COLGALT1	79709
ENSG00000139651	1963.32	-0.0557493	0.0782087	-0.712827	0.475953	0.699502	ZNF740	ZNF740	283337
ENSG00000068831	74.7483	-0.154788	0.217297	-0.712333	0.476259	0.699886	RASGRP2	RASGRP2	10235
ENSG00000276101	53.4834	-0.0713505	0.100193	-0.712131	0.476384	0.700004			NA
ENSG00000125375	332.63	0.0301953	0.0424082	0.712014	0.476456	0.700045	DMAC2L	DMAC2L	27109
ENSG00000214900	352.168	0.0877586	0.123293	0.71179	0.476595	0.700184	LINC01588	LINC01588	196913
ENSG00000152422	440.76	-0.0435849	0.0612504	-0.711584	0.476722	0.700305	XRCC4	XRCC4	7518
ENSG00000268189	118.839	-0.0553758	0.0778309	-0.711489	0.476781	0.700327			NA
ENSG00000115415	21245.2	-0.059245	0.0832828	-0.711372	0.476854	0.700368	STAT1	STAT1	6772
ENSG00000272173	538.776	-0.074258	0.104402	-0.711272	0.476916	0.700394			NA
ENSG00000134321	210.329	0.18901	0.265811	0.711067	0.477043	0.700411	RSAD2	RSAD2	91543
ENSG00000271646	76.3988	-0.0612325	0.0861201	-0.711013	0.477076	0.700411	IRF2-DT	IRF2-DT	NA
ENSG00000267127	164.51	-0.0441176	0.0620516	-0.710981	0.477096	0.700411			NA
ENSG00000071994	1564.25	-0.0288128	0.0405263	-0.710965	0.477106	0.700411	PDCD2	PDCD2	5134
MER49:ERV1:LTR	456.056	0.0690164	0.097151	0.710404	0.477454	0.700793	NA	NA	NA
ENSG00000205795	376.782	-0.182352	0.256688	-0.710402	0.477455	0.700793	CYS1	CYS1	192668
ENSG00000165732	4799.45	0.0578867	0.0815022	0.710248	0.477551	0.700868	DDX21	DDX21	9188
ENSG00000196123	390.022	0.0585999	0.0825226	0.710107	0.477638	0.70093	MATCAP1	MATCAP1	653319
ENSG00000169139	1423.26	-0.0382364	0.0538553	-0.709985	0.477714	0.700977	UBE2V2	UBE2V2	7336
ENSG00000148985	509.552	-0.0288156	0.0406266	-0.709279	0.478151	0.701522	PGAP2	PGAP2	27315
ENSG00000176058	235.276	-0.0636979	0.0898112	-0.709242	0.478174	0.701522	TPRN	TPRN	286262
ENSG00000164330	681.393	-0.0807589	0.113888	-0.709107	0.478258	0.701579	EBF1	EBF1	1879
ENSG00000113739	917.598	0.111224	0.156876	0.708992	0.478329	0.701606	STC2	STC2	8614
ENSG00000102178	673.201	-0.0401985	0.0567116	-0.708824	0.478434	0.701606	UBL4A	UBL4A	8266
ENSG00000235989	68.3046	-0.0744426	0.105023	-0.708824	0.478434	0.701606	MORC2-AS1	MORC2-AS1	150291
ENSG00000037474	2535.49	-0.0365065	0.0515054	-0.70879	0.478455	0.701606	NSUN2	NSUN2	54888
ENSG00000107625	1619.01	-0.0270504	0.038175	-0.70859	0.478579	0.701723	DDX50	DDX50	79009
ENSG00000122696	194.07	-0.0367602	0.0518866	-0.708471	0.478653	0.701748	SLC25A51	SLC25A51	92014
ENSG00000197562	187.8	-0.0647717	0.0914315	-0.708419	0.478685	0.701748	RAB40C	RAB40C	57799
ENSG00000142867	642.71	-0.0334223	0.0471889	-0.708265	0.478781	0.701822	BCL10	BCL10	8915
ENSG00000135018	3060.23	-0.0302738	0.0427812	-0.707642	0.479167	0.702323	UBQLN1	UBQLN1	29979
ENSG00000121988	267.38	-0.035448	0.0501102	-0.707401	0.479317	0.702466	ZRANB3	ZRANB3	84083
ENSG00000185220	98.1112	0.045386	0.0641641	0.707342	0.479354	0.702466	PGBD2	PGBD2	267002
ENSG00000178935	171.265	0.0372768	0.0527087	0.707222	0.479428	0.70251	ZNF552	ZNF552	79818
ENSG00000280106	27.6328	-0.0796405	0.112622	-0.707147	0.479475	0.702513			NA
ENSG00000225217	157.672	-0.184112	0.260449	-0.706901	0.479628	0.702672	HSPA7	HSPA7	NA
ENSG00000166839	174.625	0.118163	0.167199	0.706719	0.479741	0.702772	ANKDD1A	ANKDD1A	348094
ENSG00000196367	2423.12	-0.055509	0.0785694	-0.706496	0.47988	0.70291	TRRAP	TRRAP	8295
ENSG00000008394	691.099	-0.166719	0.236056	-0.706269	0.480021	0.703051	MGST1	MGST1	4257
ENSG00000167904	583.802	0.0327044	0.0463176	0.70609	0.480132	0.703138	TMEM68	TMEM68	137695
ENSG00000157778	442.81	-0.0518326	0.073418	-0.705993	0.480192	0.703138	PSMG3	PSMG3	84262
ENSG00000268230	68.8095	-0.0859475	0.121758	-0.70589	0.480257	0.703138			NA
ENSG00000137491	116.478	-0.185081	0.262197	-0.705885	0.48026	0.703138	SLCO2B1	SLCO2B1	11309
ENSG00000140043	132.418	-0.0683701	0.0969417	-0.705271	0.480642	0.703415	PTGR2	PTGR2	145482
ENSG00000188185	138.905	0.0488663	0.0693027	0.705113	0.48074	0.703415	LINC00265	LINC00265	NA
ENSG00000082212	3140.28	-0.0429354	0.0608917	-0.70511	0.480742	0.703415	ME2	ME2	4200
ENSG00000149823	1602.36	-0.0652883	0.0926032	-0.705032	0.48079	0.703415	VPS51	VPS51	738
ENSG00000213080	22.5403	-0.0901821	0.127927	-0.704949	0.480842	0.703415			NA
ENSG00000196092	4921.77	0.0487537	0.0691628	0.704912	0.480865	0.703415	PAX5	PAX5	5079
ENSG00000246705	162.968	-0.0986933	0.140013	-0.704885	0.480882	0.703415	H2AJ	H2AJ	55766
ENSG00000254732	900.029	-0.0352217	0.0499717	-0.704834	0.480914	0.703415			NA
ENSG00000225265	22.3498	0.0844911	0.119879	0.704801	0.480934	0.703415	TAF1A-AS1	TAF1A-AS1	NA
ENSG00000187997	89.6506	-0.135498	0.192254	-0.704789	0.480942	0.703415	C17orf99	C17orf99	100141515
ENSG00000270008	50.7614	-0.0639298	0.0907228	-0.704671	0.481015	0.703415			NA
ENSG00000184441	140.061	-0.0606887	0.0861274	-0.704638	0.481035	0.703415			NA
ENSG00000141404	85.9419	0.0545324	0.0774077	0.704483	0.481132	0.703415	GNAL	GNAL	2774
ENSG00000285583	42.2275	-0.0515432	0.0731777	-0.704357	0.481211	0.703415			NA
ENSG00000152291	4387.09	-0.0361151	0.0512752	-0.704338	0.481222	0.703415	TGOLN2	TGOLN2	10618
ENSG00000091009	1038.36	0.0363957	0.0516789	0.704267	0.481267	0.703415	RBM27	RBM27	54439
ENSG00000278023	79.3474	-0.0983257	0.139614	-0.704266	0.481267	0.703415	RDM1	RDM1	201299
ENSG00000237686	148.536	-0.104309	0.148118	-0.70423	0.481289	0.703415	SCIRT	SCIRT	101929705
ENSG00000125967	99.2719	0.0719117	0.102124	0.704158	0.481334	0.703415	NECAB3	NECAB3	63941
ENSG00000132294	1953.6	-0.0475028	0.0674617	-0.704144	0.481343	0.703415	EFR3A	EFR3A	23167
ENSG00000257605	92.4343	-0.0504038	0.0716104	-0.703861	0.481519	0.703486	MYG1-AS1	MYG1-AS1	NA
ENSG00000144867	1114.73	-0.0664047	0.0943498	-0.703813	0.481549	0.703486	SRPRB	SRPRB	58477
ENSG00000185024	444.078	-0.0636202	0.0903972	-0.703785	0.481567	0.703486	BRF1	BRF1	2972
ENSG00000279488	47.0105	0.0652742	0.0927494	0.70377	0.481576	0.703486			NA
ENSG00000136628	5710.82	-0.0365457	0.051933	-0.703708	0.481615	0.703486	EPRS1	EPRS1	2058
ENSG00000183955	856.693	0.0273928	0.0389422	0.703423	0.481792	0.703679	KMT5A	KMT5A	387893
ENSG00000263756	190.605	0.0748272	0.106415	0.703164	0.481954	0.70385			NA
ENSG00000099968	1196.28	-0.0270612	0.0384896	-0.70308	0.482006	0.703861	BCL2L13	BCL2L13	23786
ENSG00000227199	47.9566	-0.0604614	0.0860249	-0.702836	0.482158	0.704017	ST7-AS1	ST7-AS1	93653
ENSG00000274430	20.1871	-0.066127	0.0940962	-0.702759	0.482206	0.704022			NA
ENSG00000196683	2418.24	-0.061583	0.0876425	-0.702661	0.482267	0.704028	TOMM7	TOMM7	54543
ENSG00000138071	12350.7	0.0402793	0.0573282	0.702609	0.4823	0.704028	ACTR2	ACTR2	10097
ENSG00000136982	403.26	-0.0634631	0.0903528	-0.702392	0.482435	0.704109	DSCC1	DSCC1	79075
ENSG00000137841	617.267	0.101621	0.144694	0.702317	0.482482	0.704109	PLCB2	PLCB2	5330
ENSG00000235189	34.1147	-0.0654245	0.0931569	-0.702305	0.482489	0.704109			105373335
ENSG00000146707	129.627	-0.142654	0.203153	-0.702199	0.482555	0.70414	POMZP3	POMZP3	22932
ENSG00000137285	679.142	-0.209856	0.298894	-0.702109	0.482611	0.704156	TUBB2B	TUBB2B	347733
ENSG00000136367	51.5295	-0.0933842	0.133022	-0.702021	0.482666	0.704171	ZFHX2	ZFHX2	85446
Helitron2Na_Mam:Helitron:RC?	188.304	0.0490988	0.0699702	0.701711	0.48286	0.704389	NA	NA	NA
ENSG00000119041	1412.22	-0.0318401	0.0454039	-0.701264	0.483139	0.704668	GTF3C3	GTF3C3	9330
ENSG00000148053	414.409	-0.153047	0.218246	-0.70126	0.483141	0.704668	NTRK2	NTRK2	4915
ENSG00000186594	134.709	0.121673	0.173549	0.701087	0.483249	0.70476	MIR22HG	MIR22HG	84981
ENSG00000119326	893.679	0.0657602	0.0938427	0.700749	0.48346	0.704976	CTNNAL1	CTNNAL1	8727
ENSG00000162368	5080.02	-0.0313419	0.044729	-0.700706	0.483486	0.704976	CMPK1	CMPK1	51727
ENSG00000152102	3003.1	-0.0255051	0.0364095	-0.700507	0.483611	0.705012	FAM168B	FAM168B	130074
ENSG00000261270	45.9104	0.122131	0.174358	0.700462	0.483639	0.705012			NA
ENSG00000010610	112.232	-0.230729	0.329437	-0.700373	0.483695	0.705012	CD4	CD4	920
ENSG00000139977	669.361	0.031989	0.0456765	0.70034	0.483715	0.705012	NAA30	NAA30	122830
ENSG00000010219	312.275	-0.0437972	0.06254	-0.700307	0.483735	0.705012	DYRK4	DYRK4	8798
ENSG00000182179	1956.08	-0.0446527	0.0637701	-0.700214	0.483794	0.705032	UBA7	UBA7	7318
ENSG00000258384	99.4173	-0.041471	0.0592428	-0.700018	0.483916	0.705145	RCCD1-AS1	RCCD1-AS1	NA
ENSG00000160285	2387.72	-0.0531644	0.0759589	-0.69991	0.483984	0.705178	LSS	LSS	4047
ENSG00000224536	53.3312	-0.0610739	0.0872725	-0.699807	0.484048	0.705207	CSRP1-AS1	CSRP1-AS1	NA
ENSG00000067992	2409.76	-0.0481605	0.0688311	-0.699691	0.48412	0.705246	PDK3	PDK3	5165
ENSG00000163697	194.759	-0.164462	0.235293	-0.698967	0.484573	0.70584	APBB2	APBB2	323
ENSG00000148229	1445.55	-0.0539453	0.0771968	-0.698802	0.484676	0.705925	POLE3	POLE3	54107
ENSG00000183624	1152.34	-0.0712703	0.10203	-0.698521	0.484851	0.70608	HMCES	HMCES	56941
ENSG00000122958	1237	-0.0293679	0.0420449	-0.698489	0.484872	0.70608	VPS26A	VPS26A	9559
ENSG00000270106	164.218	0.0490721	0.0702662	0.698374	0.484943	0.706082	TSNAX-DISC1	TSNAX-DISC1	NA
ENSG00000184319	207.914	0.0466284	0.0667701	0.698342	0.484963	0.706082	RPL23AP82	RPL23AP82	NA
ENSG00000173145	1473.08	0.0327908	0.0469611	0.698253	0.485019	0.706098	NOC3L	NOC3L	64318
ENSG00000267534	703.64	-0.0616313	0.0883521	-0.697565	0.485449	0.706637	S1PR2	S1PR2	9294
ENSG00000143545	655.173	-0.0976442	0.139988	-0.697518	0.485479	0.706637	RAB13	RAB13	5872
ENSG00000087074	2247.23	-0.0769676	0.110418	-0.697054	0.485769	0.706993	PPP1R15A	PPP1R15A	23645
ENSG00000154277	601.098	0.248721	0.35696	0.696775	0.485943	0.707085	UCHL1	UCHL1	7345
ENSG00000164182	442.331	-0.0529807	0.0760458	-0.696695	0.485994	0.707085	NDUFAF2	NDUFAF2	91942
ENSG00000163788	393.175	0.034049	0.0488737	0.696673	0.486007	0.707085	SNRK	SNRK	54861
ENSG00000075275	67.8236	-0.225216	0.323304	-0.696608	0.486048	0.707085	CELSR1	CELSR1	9620
ENSG00000150990	1184.49	-0.0559109	0.0802632	-0.696594	0.486057	0.707085	DHX37	DHX37	57647
ENSG00000239704	54.0114	0.15974	0.22936	0.696459	0.486142	0.707144	CDRT4	CDRT4	284040
ENSG00000173715	219.786	0.0699899	0.100545	0.696105	0.486363	0.707401	C11orf80	C11orf80	79703
ENSG00000106617	195.432	-0.0670047	0.0962778	-0.695951	0.486459	0.707475	PRKAG2	PRKAG2	51422
ENSG00000134108	1748.05	0.0318658	0.0458122	0.695575	0.486695	0.707645	ARL8B	ARL8B	55207
ENSG00000186416	650.205	-0.0259547	0.0373155	-0.695547	0.486712	0.707645	NKRF	NKRF	55922
ENSG00000165526	873.382	-0.0232691	0.0334544	-0.695545	0.486714	0.707645	RPUSD4	RPUSD4	84881
ENSG00000184227	56.4301	-0.161208	0.231808	-0.695438	0.486781	0.707645	ACOT1	ACOT1	641371
ENSG00000159217	142.385	0.265274	0.381466	0.695405	0.486801	0.707645	IGF2BP1	IGF2BP1	10642
ENSG00000230149	56.6494	-0.0521625	0.0750267	-0.695253	0.486897	0.707718			NA
ENSG00000141013	166.083	0.120044	0.172727	0.694993	0.48706	0.707804	GAS8	GAS8	2622
ENSG00000183735	1197.81	0.0324964	0.0467607	0.694952	0.487085	0.707804	TBK1	TBK1	29110
ENSG00000110013	316.342	-0.038257	0.0550505	-0.694944	0.48709	0.707804	SIAE	SIAE	54414
ENSG00000196352	957.074	0.08605	0.123848	0.694805	0.487178	0.707865	CD55	CD55	1604
ENSG00000132010	62.7634	0.0443458	0.0638637	0.694383	0.487442	0.708184	ZNF20	ZNF20	7568
ENSG00000183337	798.615	-0.0654532	0.0942756	-0.694275	0.48751	0.708202	BCOR	BCOR	54880
ENSG00000140463	298.445	0.0347511	0.0500621	0.69416	0.487582	0.708202	BBS4	BBS4	585
ENSG00000124802	471.742	-0.0630028	0.0907681	-0.694108	0.487615	0.708202	EEF1E1	EEF1E1	9521
ENSG00000100918	1003.13	-0.0927042	0.133594	-0.693926	0.487728	0.708202	REC8	REC8	9985
ENSG00000211459	27140.7	0.103409	0.149025	0.6939	0.487745	0.708202	MT-RNR1	MT-RNR1	NA
ENSG00000215030	356.79	-0.270275	0.389536	-0.693838	0.487784	0.708202	RPL13P12	RPL13P12	NA
ENSG00000187961	187.895	0.0854725	0.123193	0.693807	0.487803	0.708202	KLHL17	KLHL17	339451
ENSG00000178026	36.0667	0.13247	0.190937	0.693789	0.487814	0.708202	LRRC75B	LRRC75B	388886
ENSG00000147601	430.41	-0.0328276	0.0473449	-0.693372	0.488076	0.708458	TERF1	TERF1	7013
ENSG00000148110	1581.74	-0.0359176	0.051802	-0.693364	0.488081	0.708458	MFSD14B	MFSD14B	84641
ENSG00000142409	425.645	-0.0659223	0.0951669	-0.692703	0.488496	0.708996	ZNF787	ZNF787	126208
ENSG00000100058	292.862	0.0694273	0.100254	0.692515	0.488614	0.709101	CRYBB2P1	CRYBB2P1	NA
ENSG00000163666	35.6201	0.0983488	0.142056	0.692323	0.488735	0.709173	HESX1	HESX1	8820
ENSG00000172469	688.335	0.0653068	0.0943424	0.692232	0.488792	0.709173	MANEA	MANEA	79694
ENSG00000256628	71.6899	0.0431024	0.0622669	0.69222	0.488799	0.709173	ZBTB11-AS1	ZBTB11-AS1	100009676
ENSG00000265794	561.811	-0.0432316	0.0624898	-0.691818	0.489051	0.709331			NA
ENSG00000155636	273.479	0.0445168	0.0643597	0.691687	0.489134	0.709331	RBM45	RBM45	129831
ENSG00000144580	2450.98	-0.0264945	0.0383059	-0.691655	0.489154	0.709331	CNOT9	CNOT9	9125
ENSG00000236603	33.7485	-0.0954114	0.137986	-0.691457	0.489279	0.709331	RANP1	RANP1	NA
ENSG00000213442	220.509	0.0804254	0.116318	0.691429	0.489296	0.709331	RPL18AP3	RPL18AP3	NA
ENSG00000140153	435.648	-0.0215511	0.0311705	-0.691394	0.489318	0.709331	WDR20	WDR20	91833
ENSG00000124783	4413.37	0.042777	0.0618731	0.691366	0.489335	0.709331	SSR1	SSR1	6745
ENSG00000163507	823.02	-0.0617187	0.0892733	-0.691345	0.489349	0.709331	CIP2A	CIP2A	57650
ENSG00000130779	967.952	0.0673951	0.0974862	0.69133	0.489358	0.709331	CLIP1	CLIP1	6249
ENSG00000137055	1152.07	-0.0327353	0.0473512	-0.691329	0.489359	0.709331	PLAA	PLAA	9373
ENSG00000169379	205.671	0.0470736	0.0681022	0.69122	0.489427	0.709365	ARL13B	ARL13B	200894
ENSG00000023909	342.166	-0.0430413	0.0622927	-0.690953	0.489595	0.709543	GCLM	GCLM	2730
ENSG00000173744	2570.09	-0.0279493	0.0404665	-0.690678	0.489768	0.709634	AGFG1	AGFG1	3267
ENSG00000254685	282.483	0.0386698	0.0559917	0.690635	0.489795	0.709634	FPGT	FPGT	8790
ENSG00000145817	988.602	-0.0361158	0.0522982	-0.690575	0.489832	0.709634	YIPF5	YIPF5	81555
ENSG00000267561	145.471	0.0832053	0.12051	0.690442	0.489916	0.709634			NA
ENSG00000186501	493.709	-0.0434868	0.0629854	-0.690427	0.489926	0.709634	TMEM222	TMEM222	84065
ENSG00000125898	138.391	-0.0660142	0.0956143	-0.690422	0.489929	0.709634	FAM110A	FAM110A	83541
ENSG00000180279	48.5384	0.0840566	0.12177	0.690289	0.490012	0.709672	TMEM277P	TMEM277P	284365
ENSG00000232160	83.6231	0.0582298	0.0843625	0.690233	0.490048	0.709672	RAP2C-AS1	RAP2C-AS1	101928578
ENSG00000143776	764.98	-0.244346	0.354039	-0.690166	0.49009	0.709672	CDC42BPA	CDC42BPA	8476
ENSG00000256806	45.5225	0.0651532	0.0944429	0.689869	0.490277	0.709856	C17orf100	C17orf100	388327
ENSG00000160712	409.36	0.138544	0.200861	0.689751	0.490351	0.709856	IL6R	IL6R	3570
ENSG00000177302	1054.46	-0.0301543	0.0437204	-0.689709	0.490377	0.709856	TOP3A	TOP3A	7156
ENSG00000278834	32.053	-0.0595052	0.0862798	-0.689676	0.490398	0.709856			NA
ENSG00000283041	336.659	-0.119524	0.17335	-0.689496	0.490511	0.709859			NA
ENSG00000280486	147.729	-0.126983	0.184171	-0.689483	0.490519	0.709859			NA
ENSG00000143079	285.266	-0.0756424	0.109713	-0.689458	0.490535	0.709859	CTTNBP2NL	CTTNBP2NL	55917
ENSG00000167526	31205.3	-0.0560863	0.0813842	-0.689155	0.490726	0.710069	RPL13	RPL13	6137
ENSG00000230561	16.5777	-0.0788007	0.114453	-0.688501	0.491138	0.710568	CCDC192	CCDC192	728586
ENSG00000168301	102.117	0.0472504	0.0686337	0.688443	0.491174	0.710568	KCTD6	KCTD6	200845
ENSG00000259248	393.314	0.0453074	0.0658162	0.688393	0.491206	0.710568	USP3-AS1	USP3-AS1	NA
ENSG00000160294	2036.03	-0.0308071	0.0447682	-0.688146	0.491361	0.710727	MCM3AP	MCM3AP	8888
ENSG00000158458	101.71	-0.154416	0.224466	-0.687926	0.491499	0.710798	NRG2	NRG2	9542
ENSG00000274602	126.402	0.159199	0.231419	0.687925	0.4915	0.710798	PI4KAP1	PI4KAP1	NA
ENSG00000159214	38.4379	-0.0984393	0.143148	-0.687674	0.491658	0.710922	CCDC24	CCDC24	149473
ENSG00000142327	1265.8	-0.057334	0.0833773	-0.687645	0.491676	0.710922	RNPEPL1	RNPEPL1	57140
ENSG00000164897	690.404	-0.0749802	0.109102	-0.687248	0.491926	0.71104	TMUB1	TMUB1	83590
ENSG00000122778	53.2553	-0.151879	0.221011	-0.687202	0.491956	0.71104	KIAA1549	KIAA1549	57670
ENSG00000245534	44.3267	0.0539099	0.0784572	0.687125	0.492004	0.71104	RORA-AS1	RORA-AS1	101928784
ENSG00000130675	142.404	-0.169093	0.246112	-0.687057	0.492047	0.71104	MNX1	MNX1	3110
LTR3:ERVK:LTR	31.0632	0.100408	0.146143	0.687054	0.492049	0.71104	NA	NA	NA
ENSG00000263917	33.5267	-0.0748568	0.108956	-0.687035	0.49206	0.71104			NA
ENSG00000154803	493.014	0.0592232	0.0862039	0.687013	0.492074	0.71104	FLCN	FLCN	201163
ENSG00000171714	293.452	0.16227	0.236243	0.68688	0.492158	0.711096	ANO5	ANO5	203859
ENSG00000175662	373.395	-0.0557638	0.0812228	-0.686553	0.492365	0.711329	TOM1L2	TOM1L2	146691
ENSG00000100106	643.05	-0.0419792	0.0611587	-0.686398	0.492462	0.711405	TRIOBP	TRIOBP	11078
ENSG00000164749	99.3143	-0.218549	0.318605	-0.685957	0.49274	0.711646	HNF4G	HNF4G	3174
ENSG00000147394	55.8841	-0.185086	0.269837	-0.685919	0.492764	0.711646	ZNF185	ZNF185	7739
ENSG00000166326	2751.45	0.0431837	0.0629625	0.685863	0.492799	0.711646	TRIM44	TRIM44	54765
ENSG00000100644	2170.96	0.0399743	0.0582885	0.685802	0.492838	0.711646	HIF1A	HIF1A	3091
ENSG00000145014	143.585	0.0622109	0.0907181	0.68576	0.492864	0.711646	TMEM44	TMEM44	93109
ENSG00000112659	833.064	0.0445336	0.0649516	0.685643	0.492938	0.711646	CUL9	CUL9	23113
ENSG00000240370	41.5549	0.0463351	0.0675803	0.685631	0.492946	0.711646	RPL13P5	RPL13P5	NA
ENSG00000148835	307.45	0.0425257	0.0620472	0.685377	0.493106	0.711812	TAF5	TAF5	6877
ENSG00000133316	602.76	0.0418991	0.0611523	0.68516	0.493243	0.711944	WDR74	WDR74	54663
ENSG00000167972	158.782	-0.143956	0.210145	-0.685034	0.493323	0.711994	ABCA3	ABCA3	21
ENSG00000138134	684.546	0.0532233	0.077704	0.68495	0.493376	0.712005	STAMBPL1	STAMBPL1	57559
ENSG00000085185	154.392	0.071626	0.104597	0.684781	0.493482	0.712005	BCORL1	BCORL1	63035
ENSG00000166295	2409.81	-0.0329503	0.0481208	-0.684742	0.493507	0.712005	ANAPC16	ANAPC16	119504
ENSG00000205250	1894.87	-0.041053	0.0599667	-0.684597	0.493598	0.712005	E2F4	E2F4	1874
ENSG00000134460	305.611	-0.168469	0.246086	-0.684596	0.493599	0.712005	IL2RA	IL2RA	3559
ENSG00000127666	673.285	-0.0531325	0.0776184	-0.684534	0.493638	0.712005	TICAM1	TICAM1	148022
ENSG00000177595	513.317	0.0936177	0.13677	0.684491	0.493665	0.712005	PIDD1	PIDD1	55367
ENSG00000182173	301.728	-0.0570515	0.0833541	-0.684448	0.493692	0.712005	TSEN54	TSEN54	283989
ENSG00000109911	430.117	-0.0313865	0.0458644	-0.684332	0.493765	0.712045	ELP4	ELP4	26610
ENSG00000140905	464.778	-0.0663095	0.096922	-0.684153	0.493879	0.712142	GCSH	GCSH	2653
ENSG00000132405	798.76	-0.0390715	0.0571151	-0.684083	0.493923	0.712142	TBC1D14	TBC1D14	57533
ENSG00000125454	632.805	-0.0534661	0.0781735	-0.683942	0.494012	0.712186	SLC25A19	SLC25A19	60386
ENSG00000040199	490.366	0.064428	0.0942121	0.683861	0.494063	0.712186	PHLPP2	PHLPP2	23035
ENSG00000213047	148.444	0.177363	0.259372	0.683818	0.49409	0.712186	DENND1B	DENND1B	163486
ENSG00000063587	932.233	0.0574086	0.0840605	0.682944	0.494642	0.712918	ZNF275	ZNF275	10838
ENSG00000257285	87.9329	0.0406679	0.0595554	0.682858	0.494696	0.71293	PRMT5-DT	PRMT5-DT	101926933
ENSG00000109686	6385.19	-0.0515026	0.0754896	-0.682247	0.495083	0.713421	SH3D19	SH3D19	152503
ENSG00000280247	27.0887	-0.0515895	0.0756465	-0.681981	0.495251	0.713599			NA
ENSG00000111678	919.413	-0.0730751	0.107179	-0.681802	0.495364	0.713643	C12orf57	C12orf57	113246
ENSG00000167566	242.417	0.0909383	0.133383	0.681782	0.495377	0.713643	NCKAP5L	NCKAP5L	57701
ENSG00000159596	965.568	-0.0374854	0.0549867	-0.681717	0.495418	0.713643	TMEM69	TMEM69	51249
ENSG00000253878	22.3603	-0.0981548	0.144001	-0.681624	0.495476	0.713662	NA	NA	NA
ENSG00000026103	2156.82	-0.0479436	0.0703545	-0.681458	0.495582	0.713748	FAS	FAS	355
ENSG00000147443	204.75	-0.124254	0.182358	-0.681376	0.495634	0.713758	DOK2	DOK2	9046
ENSG00000241878	1143.52	-0.0304544	0.0447014	-0.681284	0.495692	0.713776	PISD	PISD	23761
ENSG00000091140	2987.38	-0.0319946	0.0469765	-0.681077	0.495823	0.713899	DLD	DLD	1738
ENSG00000109475	15885.4	-0.0558086	0.081967	-0.680867	0.495956	0.714007	RPL34	RPL34	6164
ENSG00000108984	693.753	-0.0901152	0.132375	-0.680757	0.496025	0.714007	MAP2K6	MAP2K6	5608
ENSG00000114391	16550.6	-0.0463962	0.0681551	-0.680744	0.496033	0.714007	RPL24	RPL24	6152
ENSG00000107242	651.688	-0.0762613	0.112044	-0.680635	0.496102	0.71404	PIP5K1B	PIP5K1B	8395
ENSG00000151490	144.066	-0.125093	0.183886	-0.680276	0.49633	0.714245	PTPRO	PTPRO	5800
ENSG00000132326	339.274	0.0371986	0.0546824	0.680267	0.496335	0.714245	PER2	PER2	8864
ENSG00000133612	755.88	-0.054246	0.0797694	-0.680035	0.496482	0.714249	AGAP3	AGAP3	116988
ENSG00000176020	29.3466	0.075663	0.111276	0.679955	0.496533	0.714249	AMIGO3	AMIGO3	386724
ENSG00000204160	1511.75	-0.0358919	0.0527922	-0.679871	0.496586	0.714249	ZDHHC18	ZDHHC18	84243
ENSG00000261771	310.495	0.0621186	0.0913734	0.679833	0.496611	0.714249	DNAAF4-CCPG1	DNAAF4-CCPG1	100533483
ENSG00000225450	71.4804	-0.0451499	0.0664265	-0.679697	0.496697	0.714249			NA
ENSG00000132274	7244.22	0.0476026	0.0700353	0.679694	0.496698	0.714249	TRIM22	TRIM22	10346
ENSG00000270299	176.185	-0.082937	0.122027	-0.679663	0.496718	0.714249			NA
ENSG00000105372	26858	-0.0563759	0.0829565	-0.679583	0.496768	0.714249	RPS19	RPS19	6223
ENSG00000135363	377.643	0.197732	0.29096	0.679583	0.496769	0.714249	LMO2	LMO2	4005
ENSG00000008083	735.99	0.0750152	0.11039	0.679546	0.496792	0.714249	JARID2	JARID2	3720
ENSG00000107719	487.002	0.142192	0.209275	0.679447	0.496855	0.714249	PALD1	PALD1	27143
ENSG00000261845	83.3302	0.0374671	0.0551579	0.67927	0.496967	0.714249			NA
ENSG00000120063	2926.69	0.0432777	0.0637168	0.679219	0.496999	0.714249	GNA13	GNA13	10672
ENSG00000267023	41.6206	0.135065	0.198856	0.679211	0.497004	0.714249	LRRC37A16P	LRRC37A16P	NA
ENSG00000087095	552.729	0.0363727	0.0535532	0.679188	0.497019	0.714249	NLK	NLK	51701
ENSG00000247746	62.5715	0.0623835	0.0918917	0.678881	0.497214	0.714416	USP51	USP51	158880
ENSG00000286264	288.702	-0.0625178	0.0920922	-0.678861	0.497226	0.714416			114841035
ENSG00000197557	157.934	0.061008	0.089892	0.678681	0.49734	0.714509	TTC30A	TTC30A	92104
ENSG00000116171	1722.52	-0.0332266	0.0489623	-0.678615	0.497382	0.714509	SCP2	SCP2	6342
ENSG00000007312	1630.27	-0.0718506	0.10596	-0.67809	0.497715	0.714922	CD79B	CD79B	974
ENSG00000105939	2099.14	-0.0364338	0.0537524	-0.677809	0.497893	0.715113	ZC3HAV1	ZC3HAV1	56829
ENSG00000197635	261.689	-0.170518	0.251684	-0.677511	0.498082	0.715265	DPP4	DPP4	1803
ENSG00000145604	931.34	0.0484896	0.0715714	0.677499	0.498089	0.715265	SKP2	SKP2	6502
ENSG00000096070	300.273	0.0880064	0.129915	0.677414	0.498143	0.715277	BRPF3	BRPF3	27154
ENSG00000182712	257.263	-0.0522378	0.0771363	-0.677215	0.49827	0.715321	CMC4	CMC4	100272147
ENSG00000104524	243.03	-0.0804308	0.118777	-0.677156	0.498307	0.715321	PYCR3	PYCR3	65263
ENSG00000224328	110.711	0.0511001	0.0754697	0.677093	0.498347	0.715321	MDC1-AS1	MDC1-AS1	106478956
ENSG00000227741	71.6533	-0.0782232	0.115549	-0.676972	0.498424	0.715321			729867
ENSG00000238018	258.621	-0.0604027	0.0892395	-0.676861	0.498494	0.715321	SPTBN1-AS2	SPTBN1-AS2	NA
ENSG00000088899	27.8586	0.130016	0.192099	0.676818	0.498522	0.715321	LZTS3	LZTS3	9762
ENSG00000154319	176.632	0.164503	0.243054	0.676817	0.498522	0.715321	FAM167A	FAM167A	83648
ENSG00000079950	1786.51	0.0397303	0.0587039	0.676792	0.498538	0.715321	STX7	STX7	8417
ENSG00000285505	229.806	-0.0871338	0.128834	-0.676328	0.498832	0.71559			NA
ENSG00000080644	26.6799	-0.0789083	0.116679	-0.676287	0.498858	0.71559	CHRNA3	CHRNA3	1136
ENSG00000285025	39.3016	-0.0841553	0.124438	-0.676282	0.498862	0.71559			54471
ENSG00000130413	267.447	-0.0705015	0.104277	-0.676101	0.498977	0.71569	STK33	STK33	65975
ENSG00000185875	205.918	0.0837898	0.123946	0.676021	0.499027	0.715697	THNSL1	THNSL1	79896
ENSG00000235016	305.67	0.0521852	0.0772189	0.675808	0.499162	0.71573	SEMA3F-AS1	SEMA3F-AS1	100129060
ENSG00000254806	82.78	-0.129219	0.191211	-0.675791	0.499173	0.71573	SYS1-DBNDD2	SYS1-DBNDD2	NA
ENSG00000138074	1166.58	-0.059438	0.087956	-0.67577	0.499187	0.71573	SLC5A6	SLC5A6	8884
ENSG00000133318	1658.83	0.0294032	0.043519	0.67564	0.499269	0.715783	RTN3	RTN3	10313
ENSG00000101294	1863.01	-0.0587243	0.0869387	-0.675468	0.499378	0.715874	HM13	HM13	81502
ENSG00000117543	918.659	-0.0351862	0.0521016	-0.675339	0.49946	0.715898	DPH5	DPH5	51611
ENSG00000119408	4448.76	-0.0530453	0.0785518	-0.675291	0.499491	0.715898	NEK6	NEK6	10783
ENSG00000123213	958.391	0.0515959	0.0764288	0.675084	0.499622	0.715898	NLN	NLN	57486
ENSG00000272666	77.8103	0.122824	0.181944	0.675067	0.499633	0.715898	KLHDC7B-DT	KLHDC7B-DT	NA
ENSG00000100852	509.633	0.104325	0.154544	0.675054	0.499641	0.715898	ARHGAP5	ARHGAP5	394
ENSG00000108406	689.606	0.0361913	0.0536158	0.675012	0.499668	0.715898	DHX40	DHX40	79665
ENSG00000240342	5236.24	-0.137097	0.203181	-0.674753	0.499833	0.716011	RPS2P5	RPS2P5	NA
ENSG00000127124	686.943	-0.0759514	0.112563	-0.674745	0.499838	0.716011	HIVEP3	HIVEP3	59269
ENSG00000230565	24.6796	0.057894	0.0858436	0.674413	0.500049	0.716158	ZNF32-AS2	ZNF32-AS2	414208
ENSG00000172086	692.362	-0.0418368	0.0620373	-0.674381	0.500069	0.716158	KRCC1	KRCC1	51315
ENSG00000286161	69.8112	0.0807897	0.1198	0.674369	0.500077	0.716158			NA
ENSG00000035720	930.137	-0.0836086	0.124013	-0.674191	0.50019	0.71621	STAP1	STAP1	26228
ENSG00000163565	7410.98	0.0384195	0.0569905	0.674139	0.500223	0.71621	IFI16	IFI16	3428
ENSG00000119900	483.035	-0.104316	0.154749	-0.674097	0.50025	0.71621	OGFRL1	OGFRL1	79627
ENSG00000284268	102.691	-0.0639815	0.0949246	-0.674024	0.500296	0.716211	MIR1181	MIR1181	100302213
ENSG00000108666	511.385	-0.0283145	0.0420259	-0.67374	0.500477	0.716277	C17orf75	C17orf75	64149
ENSG00000064999	313.459	-0.0456057	0.0676973	-0.673671	0.50052	0.716277	ANKS1A	ANKS1A	23294
ENSG00000254406	28.7379	-0.146734	0.217814	-0.673666	0.500524	0.716277			NA
ENSG00000204628	39672.8	-0.0392521	0.0582692	-0.673633	0.500544	0.716277	RACK1	RACK1	10399
ENSG00000276718	20.5202	0.0855583	0.127018	0.673593	0.50057	0.716277			NA
ENSG00000257270	128.802	0.0623328	0.0925534	0.673479	0.500642	0.716316			NA
ENSG00000185730	122.673	-0.0419624	0.0623214	-0.673322	0.500742	0.716393	ZNF696	ZNF696	79943
ENSG00000182648	107.222	-0.0775251	0.115254	-0.672643	0.501174	0.716946	RNF32-DT	RNF32-DT	100506380
ENSG00000086102	1612.95	0.0316525	0.0470637	0.672544	0.501237	0.716971	NFX1	NFX1	4799
ENSG00000126882	824.85	0.0394552	0.0586722	0.672468	0.501286	0.716976	FAM78A	FAM78A	286336
ENSG00000260804	152.525	-0.0787177	0.117099	-0.672231	0.501437	0.717126	LINC01963	LINC01963	150967
ENSG00000085449	2029.88	0.0778306	0.115802	0.6721	0.50152	0.717137	WDFY1	WDFY1	57590
ENSG00000170471	1284.88	0.0402485	0.0598869	0.672076	0.501536	0.717137	RALGAPB	RALGAPB	57148
ENSG00000213366	225.244	0.133145	0.198158	0.671915	0.501638	0.717212	GSTM2	GSTM2	2946
ENSG00000144852	54.7958	-0.0957178	0.142469	-0.67185	0.501679	0.717212	NR1I2	NR1I2	8856
ENSG00000273443	30.4419	0.112289	0.167216	0.671519	0.50189	0.717335			NA
ENSG00000228037	94.3117	-0.0777944	0.115851	-0.671502	0.501901	0.717335			NA
ENSG00000111885	1855.36	0.08463	0.126031	0.6715	0.501902	0.717335	MAN1A1	MAN1A1	4121
ENSG00000111911	445.337	0.0304747	0.0453885	0.671418	0.501954	0.717341	HINT3	HINT3	135114
ENSG00000139626	2587.65	-0.0829276	0.123545	-0.671232	0.502073	0.717341	ITGB7	ITGB7	3695
ENSG00000136111	1280.38	0.13312	0.198324	0.671223	0.502079	0.717341	TBC1D4	TBC1D4	9882
ENSG00000288066	237.342	-0.0644958	0.0960893	-0.671207	0.502089	0.717341			NA
ENSG00000131748	673.359	-0.036616	0.054584	-0.670818	0.502336	0.717578	STARD3	STARD3	10948
ENSG00000165118	424.98	-0.0430623	0.064195	-0.670804	0.502346	0.717578	C9orf64	C9orf64	84267
ENSG00000157827	254.476	0.147358	0.2197	0.670723	0.502397	0.717586	FMNL2	FMNL2	114793
ENSG00000272476	40.5328	0.0616241	0.0919266	0.670363	0.502627	0.717849			NA
ENSG00000137815	1638.6	-0.0236867	0.0353554	-0.669959	0.502884	0.718151	RTF1	RTF1	23168
ENSG00000185689	185.457	-0.0592455	0.0884577	-0.669761	0.50301	0.718266	TEX56P	TEX56P	404220
ENSG00000116852	1043.22	-0.0548159	0.0818575	-0.66965	0.503081	0.718302	KIF21B	KIF21B	23046
ENSG00000154589	179.362	0.0719167	0.107451	0.669299	0.503305	0.718513	LY96	LY96	23643
ENSG00000132182	6920.02	-0.041336	0.0617622	-0.669276	0.50332	0.718513	NUP210	NUP210	23225
ENSG00000122126	202.593	0.0571411	0.0854875	0.668415	0.503869	0.719232	OCRL	OCRL	4952
ENSG00000174206	283.952	0.0305011	0.0456402	0.668295	0.503945	0.719275	KICS2	KICS2	144577
ENSG00000198498	1003.95	-0.0332713	0.0497942	-0.668176	0.504021	0.719318	TMA16	TMA16	55319
ENSG00000170191	200.766	0.040027	0.0599261	0.667939	0.504172	0.719372	NANP	NANP	140838
ENSG00000011590	1509.04	0.0840046	0.125773	0.667907	0.504193	0.719372	ZBTB32	ZBTB32	27033
ENSG00000211900	863.665	0.231148	0.346126	0.667816	0.504251	0.719372	IGHJ6	IGHJ6	NA
ENSG00000119004	291.242	0.0464857	0.06961	0.667802	0.50426	0.719372	CYP20A1	CYP20A1	57404
ENSG00000125124	451.269	0.048789	0.0730655	0.667743	0.504298	0.719372	BBS2	BBS2	583
ENSG00000162645	1461.15	-0.0892194	0.133625	-0.667687	0.504333	0.719372	GBP2	GBP2	2634
ENSG00000163904	893.349	-0.0248499	0.0372445	-0.667211	0.504637	0.719741	SENP2	SENP2	59343
ENSG00000163536	87.2915	-0.0774956	0.116167	-0.667107	0.504704	0.71977	SERPINI1	SERPINI1	5274
ENSG00000142937	39138.8	-0.0443555	0.0665032	-0.666968	0.504792	0.719831	RPS8	RPS8	6202
ENSG00000021355	554.867	0.163659	0.245675	0.666163	0.505307	0.7205	SERPINB1	SERPINB1	1992
ENSG00000112394	197.457	-0.15217	0.22867	-0.665455	0.505759	0.721079	SLC16A10	SLC16A10	117247
ENSG00000197299	954.536	0.0474985	0.0713859	0.665376	0.50581	0.721087	BLM	BLM	641
ENSG00000136603	602.289	0.0727473	0.109348	0.665282	0.50587	0.721106	SKIL	SKIL	6498
ENSG00000241973	2084.72	-0.0394988	0.0593829	-0.665155	0.505952	0.721143	PI4KA	PI4KA	5297
ENSG00000184788	51.5826	-0.0486629	0.0731663	-0.665099	0.505987	0.721143	SATL1	SATL1	340562
ENSG00000177954	22300.4	-0.0417161	0.0627629	-0.664662	0.506267	0.721476	RPS27	RPS27	6232
ENSG00000138346	705.708	0.0573854	0.0863774	0.664357	0.506462	0.721689	DNA2	DNA2	1763
ENSG00000148396	2425.74	-0.0344526	0.0518734	-0.664167	0.506584	0.721756	SEC16A	SEC16A	9919
ENSG00000143970	851.347	0.0645278	0.097171	0.664065	0.506649	0.721756	ASXL2	ASXL2	55252
ENSG00000109066	228.975	-0.0609125	0.0917376	-0.663987	0.506699	0.721756	TMEM104	TMEM104	54868
ENSG00000143994	20.4481	-0.0742316	0.111813	-0.663888	0.506762	0.721756	ABHD1	ABHD1	84696
ENSG00000249509	44.6245	-0.1246	0.187691	-0.663854	0.506784	0.721756	NEUROG2-AS1	NEUROG2-AS1	NA
ENSG00000139266	476.964	-0.0496951	0.0748585	-0.663853	0.506785	0.721756	MARCHF9	MARCHF9	92979
ENSG00000250337	109.945	0.158372	0.238638	0.663651	0.506914	0.721852	PURPL	PURPL	643401
ENSG00000182253	85.567	-0.165552	0.249494	-0.663551	0.506977	0.721852	SYNM	SYNM	23336
ENSG00000123200	2090.32	0.0388943	0.058617	0.663533	0.50699	0.721852	ZC3H13	ZC3H13	23091
ENSG00000133250	144.605	-0.0701027	0.105675	-0.663378	0.507089	0.721928	ZNF414	ZNF414	84330
ENSG00000235823	479.646	0.063984	0.0964701	0.663253	0.507169	0.721977	OLMALINC	OLMALINC	90271
ENSG00000100151	215.176	-0.0464965	0.0701626	-0.662697	0.507525	0.722347	PICK1	PICK1	9463
ENSG00000283743	62.5549	-0.157441	0.237611	-0.6626	0.507587	0.722347			NA
ENSG00000287725	652.501	-0.102259	0.154338	-0.662566	0.507608	0.722347			NA
ENSG00000277161	251.351	-0.0622053	0.0938862	-0.66256	0.507612	0.722347	PIGW	PIGW	284098
ENSG00000244731	28.1992	0.118192	0.178536	0.662008	0.507966	0.722758	C4A	C4A	720
ENSG00000177599	18.1988	0.0838164	0.126617	0.661966	0.507993	0.722758	ZNF491	ZNF491	126069
ENSG00000164332	859.69	-0.0474608	0.071716	-0.661788	0.508107	0.722836	UBLCP1	UBLCP1	134510
ENSG00000187650	69.4584	0.0515139	0.0778466	0.661737	0.50814	0.722836	VMAC	VMAC	400673
ENSG00000210112	131.809	0.0921091	0.139236	0.661531	0.508272	0.722958	MT-TM	MT-TM	NA
ENSG00000126903	269.485	-0.05635	0.0852052	-0.661344	0.508392	0.723063	SLC10A3	SLC10A3	8273
ENSG00000172345	256.544	0.0626042	0.0947027	0.66106	0.508574	0.723232	STARD5	STARD5	80765
ENSG00000100557	461.795	-0.218203	0.330103	-0.661016	0.508602	0.723232	CCDC198	CCDC198	55195
ENSG00000177602	290.177	-0.0532885	0.0806509	-0.66073	0.508785	0.72331	HASPIN	HASPIN	83903
ENSG00000164053	882.988	-0.0371163	0.0561752	-0.660723	0.50879	0.72331	ATRIP	ATRIP	84126
ENSG00000107929	2461.55	0.0304979	0.0461617	0.660676	0.50882	0.72331	LARP4B	LARP4B	23185
ENSG00000167491	1916.8	-0.0480095	0.0726708	-0.660643	0.508841	0.72331	GATAD2A	GATAD2A	54815
ENSG00000129351	8191.25	-0.0282324	0.0427448	-0.660487	0.508942	0.723334	ILF3	ILF3	3609
ENSG00000168268	1425.74	-0.0611256	0.0925543	-0.660429	0.508979	0.723334	NT5DC2	NT5DC2	64943
ENSG00000066557	762.308	0.0326262	0.0494035	0.660402	0.508996	0.723334	LRRC40	LRRC40	55631
ENSG00000237798	97.303	-0.0644096	0.0976009	-0.659928	0.5093	0.723671			NA
ENSG00000182749	246.564	0.0603378	0.091448	0.659804	0.50938	0.723671	PAQR7	PAQR7	164091
ENSG00000179387	422.824	0.0315125	0.0477616	0.659787	0.50939	0.723671	ELMOD2	ELMOD2	255520
ENSG00000253861	179.558	0.0970355	0.147095	0.659677	0.509461	0.723671	SLC2A3P1	SLC2A3P1	NA
ENSG00000115652	648.335	-0.062536	0.0947984	-0.659674	0.509463	0.723671	UXS1	UXS1	80146
ENSG00000171055	292.716	0.0378227	0.0573713	0.659262	0.509728	0.723982	FEZ2	FEZ2	9637
ENSG00000049449	1238.81	-0.0450048	0.0682854	-0.659069	0.509851	0.724057	RCN1	RCN1	5954
ENSG00000249624	1218.19	-0.0374924	0.0568935	-0.658992	0.509901	0.724057			NA
ENSG00000259080	295.644	0.0383264	0.0581643	0.658933	0.509939	0.724057			NA
ENSG00000145723	128.674	0.0340319	0.0516501	0.658892	0.509965	0.724057	GIN1	GIN1	54826
ENSG00000158406	120.808	-0.120158	0.18241	-0.658724	0.510073	0.724145	H4C8	H4C8	8365
ENSG00000259712	100.369	0.169589	0.257563	0.658435	0.510259	0.724343			NA
ENSG00000125775	30.8888	0.120168	0.182526	0.658364	0.510304	0.724343	SDCBP2	SDCBP2	27111
ENSG00000035403	914.615	-0.0916281	0.139216	-0.65817	0.510429	0.724454	VCL	VCL	7414
ENSG00000175764	38.875	-0.0680543	0.10342	-0.658037	0.510515	0.724511	TTLL11	TTLL11	158135
ENSG00000158552	289.828	-0.0429556	0.0653444	-0.657373	0.510941	0.724991	ZFAND2B	ZFAND2B	130617
ENSG00000198720	55.8715	0.102678	0.156196	0.657367	0.510945	0.724991	ANKRD13B	ANKRD13B	124930
ENSG00000184708	885.82	-0.0330114	0.0502242	-0.657281	0.511	0.725004	EIF4ENIF1	EIF4ENIF1	56478
ENSG00000115421	438.81	0.0332046	0.0505352	0.65706	0.511142	0.72514	PAPOLG	PAPOLG	64895
ENSG00000272333	1058.82	0.0490343	0.0746525	0.656834	0.511288	0.725281	KMT2B	KMT2B	9757
ENSG00000168916	319.959	0.147796	0.225042	0.656747	0.511344	0.725295	ZNF608	ZNF608	57507
ENSG00000256364	693.546	-0.0532546	0.0811357	-0.656365	0.511589	0.725578			NA
ENSG00000169220	1194.38	-0.0639153	0.0974111	-0.656139	0.511734	0.725588	RGS14	RGS14	10636
ENSG00000267459	27.9709	0.113441	0.172907	0.656082	0.511771	0.725588	NA	NA	NA
ENSG00000111737	1605.2	-0.0312894	0.0476921	-0.656071	0.511778	0.725588	RAB35	RAB35	11021
ENSG00000105127	746.778	0.0254777	0.0388339	0.656067	0.511781	0.725588	AKAP8	AKAP8	10270
ENSG00000196914	1236.34	0.0664071	0.101239	0.655946	0.511859	0.725633	ARHGEF12	ARHGEF12	23365
ENSG00000138802	1054.59	0.0371844	0.0567134	0.655655	0.512046	0.725833	SEC24B	SEC24B	10427
ENSG00000117586	516.374	-0.124062	0.189325	-0.655288	0.512283	0.726103	TNFSF4	TNFSF4	7292
ENSG00000106785	1595.5	0.0401348	0.0612621	0.655132	0.512382	0.726179	TRIM14	TRIM14	9830
ENSG00000126249	223.921	-0.0518663	0.0792088	-0.654805	0.512593	0.726408	PDCD2L	PDCD2L	84306
ENSG00000261188	69.6198	0.061285	0.0936023	0.654738	0.512636	0.726408	TFIP11-DT	TFIP11-DT	100507599
ENSG00000113448	142.121	0.13272	0.202806	0.654417	0.512843	0.726636	PDE4D	PDE4D	5144
ENSG00000262136	382.69	-0.0506825	0.077462	-0.654288	0.512926	0.726688	NQO1-DT	NQO1-DT	NA
ENSG00000124444	190.159	-0.0363659	0.0556012	-0.654049	0.51308	0.726793	ZNF576	ZNF576	79177
ENSG00000134463	138.952	-0.10844	0.165803	-0.65403	0.513093	0.726793	ECHDC3	ECHDC3	79746
ENSG00000215492	60.4878	-0.0806313	0.123304	-0.653921	0.513163	0.726827	HNRNPA1P7	HNRNPA1P7	NA
ENSG00000233654	31.072	0.0931055	0.142399	0.653837	0.513217	0.726838	NEMP2-DT	NEMP2-DT	105376748
ENSG00000272655	47.5036	-0.0690879	0.105744	-0.653353	0.513529	0.727164			NA
ENSG00000174839	366.247	0.0299269	0.0458063	0.653336	0.513539	0.727164	DENND6A	DENND6A	201627
ENSG00000050405	1551.3	-0.063585	0.0973496	-0.653161	0.513652	0.727244	LIMA1	LIMA1	51474
ENSG00000055044	2706.11	-0.0434935	0.0665999	-0.653056	0.51372	0.727244	NOP58	NOP58	51602
ENSG00000254470	559.591	0.0463444	0.0709679	0.653034	0.513734	0.727244	AP5B1	AP5B1	91056
ENSG00000106868	265.605	-0.0642828	0.0984566	-0.652904	0.513818	0.727251	SUSD1	SUSD1	64420
ENSG00000134056	493.039	-0.0409058	0.0626543	-0.652882	0.513832	0.727251	MRPS36	MRPS36	92259
ENSG00000280416	51.7623	-0.0546134	0.0836931	-0.652544	0.51405	0.727494			NA
ENSG00000164105	688.723	-0.0493146	0.0755918	-0.65238	0.514156	0.727579	SAP30	SAP30	8819
ENSG00000135052	337.894	0.110484	0.169394	0.652234	0.514251	0.7276	GOLM1	GOLM1	51280
ENSG00000184743	1248.8	0.034723	0.0532428	0.652163	0.514296	0.7276	ATL3	ATL3	25923
ENSG00000172954	296.215	-0.0447452	0.068613	-0.652139	0.514312	0.7276	LCLAT1	LCLAT1	253558
ENSG00000282907	37.3089	0.0849202	0.130232	0.65207	0.514356	0.7276			NA
ENSG00000136478	432.397	0.0507352	0.0778246	0.651918	0.514454	0.727673	TEX2	TEX2	55852
ENSG00000169660	283.547	-0.0713158	0.10942	-0.651762	0.514555	0.727743	HEXD	HEXD	284004
ENSG00000119559	347.251	-0.0666266	0.102235	-0.651697	0.514596	0.727743	C19orf25	C19orf25	148223
ENSG00000272604	25.7051	0.0669667	0.102776	0.651578	0.514674	0.727787			NA
ENSG00000140939	243.911	0.0917331	0.140821	0.651415	0.514778	0.727859	NOL3	NOL3	8996
ENSG00000166181	3315.65	-0.0327368	0.0502684	-0.65124	0.514892	0.727859	API5	API5	8539
PRIMA41-int:ERV1:LTR	169.106	-0.0665616	0.102247	-0.650985	0.515056	0.727859	NA	NA	NA
ENSG00000073921	1266.56	0.0374394	0.0575203	0.65089	0.515118	0.727859	PICALM	PICALM	8301
ENSG00000248668	46.4586	-0.0671295	0.103152	-0.650785	0.515185	0.727859	OXCT1-AS1	OXCT1-AS1	100874002
ENSG00000121022	1112.74	-0.0242273	0.0372278	-0.650785	0.515185	0.727859	COPS5	COPS5	10987
ENSG00000080986	1111.63	-0.045461	0.0698573	-0.65077	0.515195	0.727859	NDC80	NDC80	10403
ENSG00000137496	559.379	-0.0503329	0.0773473	-0.650739	0.515215	0.727859	IL18BP	IL18BP	10068
ENSG00000130511	517.574	-0.0847867	0.130297	-0.650716	0.51523	0.727859	SSBP4	SSBP4	170463
ENSG00000143630	57.4692	0.0867193	0.133282	0.650645	0.515276	0.727859	HCN3	HCN3	57657
ENSG00000126368	144.178	-0.0619793	0.0952629	-0.650614	0.515296	0.727859	NR1D1	NR1D1	9572
ENSG00000112339	1758.04	-0.0311443	0.0478692	-0.650613	0.515296	0.727859	HBS1L	HBS1L	10767
ENSG00000237188	798.203	-0.0285422	0.0438764	-0.650515	0.51536	0.727859			NA
ENSG00000285444	91.2047	0.0598248	0.09197	0.650481	0.515381	0.727859			NA
ENSG00000136273	297.582	0.0304079	0.0467509	0.650424	0.515418	0.727859	HUS1	HUS1	3364
ENSG00000146278	1503.59	0.0621999	0.0957037	0.649922	0.515743	0.728237	PNRC1	PNRC1	10957
ENSG00000256060	94.0598	0.0510033	0.0784828	0.649866	0.515779	0.728237	TRAPPC2B	TRAPPC2B	10597
ENSG00000236090	126.046	-0.174214	0.268112	-0.64978	0.515834	0.72825	LDHAP3	LDHAP3	NA
ENSG00000238121	380.473	0.10156	0.156374	0.649466	0.516037	0.728471	LINC00426	LINC00426	100188949
ENSG00000162976	152.908	-0.0691535	0.106493	-0.649374	0.516097	0.72849	SLC66A3	SLC66A3	130814
ENSG00000278224	21.1763	0.0603732	0.0929937	0.649218	0.516198	0.728567	PRICKLE4	PRICKLE4	29964
ENSG00000104442	1171.18	-0.0287552	0.044317	-0.648852	0.516434	0.728801	ARMC1	ARMC1	55156
ENSG00000181029	298.437	0.0876633	0.135112	0.648818	0.516456	0.728801	TRAPPC5	TRAPPC5	126003
ENSG00000148773	11659.4	-0.0585771	0.0902934	-0.648742	0.516505	0.728805	MKI67	MKI67	4288
ENSG00000139263	112.954	0.156141	0.24077	0.64851	0.516655	0.728952	LRIG3	LRIG3	121227
ENSG00000156860	1594.41	-0.0407992	0.0629334	-0.648291	0.516797	0.729086	FBRS	FBRS	64319
ENSG00000058063	2264.09	0.0440396	0.0679585	0.648036	0.516962	0.729166	ATP11B	ATP11B	23200
ENSG00000229931	28.1781	0.108968	0.168153	0.648026	0.516968	0.729166	ATXN1-AS1	ATXN1-AS1	NA
ENSG00000081154	3215.85	0.0233168	0.0359834	0.647988	0.516993	0.729166	PCNP	PCNP	57092
ENSG00000260466	111.712	-0.0750439	0.115863	-0.647693	0.517184	0.72937			NA
ENSG00000196466	118.621	0.0529375	0.0817879	0.647254	0.517468	0.729607	ZNF799	ZNF799	90576
ENSG00000280071	466.976	0.106677	0.164816	0.647247	0.517472	0.729607			102724023
ENSG00000204406	592.526	0.0522614	0.0807478	0.647218	0.517491	0.729607	MBD5	MBD5	55777
ENSG00000269906	19.5521	0.0876927	0.135585	0.646772	0.51778	0.729855			NA
ENSG00000173812	10391.7	-0.0582734	0.0901038	-0.646736	0.517803	0.729855	EIF1	EIF1	10209
ENSG00000117143	887.394	0.0446618	0.0690578	0.646731	0.517806	0.729855	UAP1	UAP1	6675
ENSG00000132694	188.567	0.134598	0.208211	0.646448	0.517989	0.730048	ARHGEF11	ARHGEF11	9826
ENSG00000267049	31.427	-0.0522295	0.0808084	-0.646338	0.518061	0.730083			NA
ENSG00000139990	1167.22	0.027773	0.0429776	0.646221	0.518136	0.730119	DCAF5	DCAF5	8816
ENSG00000270084	74.1469	0.067226	0.104044	0.64613	0.518195	0.730119	GAS5-AS1	GAS5-AS1	NA
ENSG00000101247	263.128	-0.0337533	0.0522429	-0.646084	0.518225	0.730119	NDUFAF5	NDUFAF5	79133
ENSG00000180822	271.141	0.0486082	0.0752609	0.645863	0.518368	0.730255	PSMG4	PSMG4	389362
ENSG00000198663	1211.38	-0.0281901	0.0436743	-0.645462	0.518628	0.730441	C6orf89	C6orf89	221477
ENSG00000156966	283.503	0.0874967	0.135587	0.645318	0.518721	0.730441	B3GNT7	B3GNT7	93010
ENSG00000130158	243.105	0.0933935	0.144725	0.645315	0.518723	0.730441	DOCK6	DOCK6	57572
ENSG00000158483	101.543	-0.064936	0.100629	-0.6453	0.518732	0.730441	FAM86C1P	FAM86C1P	55199
ENSG00000227253	65.7025	-0.0365931	0.0567084	-0.645284	0.518743	0.730441			NA
ENSG00000164077	140.204	-0.0631236	0.0978314	-0.645229	0.518779	0.730441	MON1A	MON1A	84315
ENSG00000213399	44.9173	-0.131098	0.203273	-0.644936	0.518968	0.730587	RPS2P17	RPS2P17	NA
ENSG00000102755	588.225	-0.171011	0.265163	-0.644926	0.518975	0.730587	FLT1	FLT1	2321
ENSG00000115368	1799.85	0.0286089	0.0443876	0.644525	0.519235	0.730883	WDR75	WDR75	84128
ENSG00000155666	87.5654	-0.0505834	0.0784899	-0.644458	0.519279	0.730883	KDM8	KDM8	79831
ENSG00000126456	1238.4	0.0438136	0.068022	0.644109	0.519505	0.730995	IRF3	IRF3	3661
ENSG00000116741	198.897	-0.175852	0.273073	-0.643974	0.519592	0.730995	RGS2	RGS2	5997
ENSG00000224138	28.5636	0.0732943	0.113824	0.643924	0.519624	0.730995			NA
ENSG00000010278	218.579	-0.166588	0.258766	-0.643777	0.51972	0.730995	CD9	CD9	928
ENSG00000205659	432.291	-0.0389155	0.0604561	-0.643699	0.519771	0.730995	LIN52	LIN52	91750
ENSG00000160999	622.84	-0.0861225	0.133805	-0.643644	0.519806	0.730995	SH2B2	SH2B2	10603
ENSG00000166889	2253.59	-0.0331222	0.0514716	-0.643504	0.519897	0.730995	PATL1	PATL1	219988
ENSG00000142185	191.149	0.181068	0.281389	0.643477	0.519915	0.730995	TRPM2	TRPM2	7226
ENSG00000172943	1051.48	-0.0288795	0.0448811	-0.643468	0.519921	0.730995	PHF8	PHF8	23133
ENSG00000072571	1732.83	-0.0550037	0.0854911	-0.643385	0.519974	0.730995	HMMR	HMMR	3161
ENSG00000242444	56.2273	-0.117937	0.183358	-0.643205	0.520091	0.730995			NA
ENSG00000030066	1870.19	0.0515438	0.08014	0.643171	0.520113	0.730995	NUP160	NUP160	23279
ENSG00000178605	400.521	-0.0602783	0.0937237	-0.643149	0.520128	0.730995	GTPBP6	GTPBP6	8225
ENSG00000259319	48.495	-0.0626719	0.0974532	-0.643097	0.520161	0.730995	JDP2-AS1	JDP2-AS1	NA
ENSG00000185122	1121.79	-0.0440273	0.0684642	-0.643071	0.520178	0.730995	HSF1	HSF1	3297
ENSG00000035687	1306.41	-0.0320787	0.0498874	-0.643023	0.520209	0.730995	ADSS2	ADSS2	159
ENSG00000221994	58.4049	0.0618523	0.0961908	0.643017	0.520213	0.730995	ZNF630	ZNF630	57232
ENSG00000007516	113.321	-0.0549218	0.0854137	-0.643009	0.520218	0.730995	BAIAP3	BAIAP3	8938
ENSG00000239382	198.642	0.0393509	0.0612014	0.642974	0.520241	0.730995	ALKBH6	ALKBH6	84964
ENSG00000237133	57.6978	0.0601734	0.0936186	0.64275	0.520386	0.731134	NA	NA	NA
ENSG00000159579	1278.03	0.0254931	0.0396746	0.642553	0.520514	0.731248	RSPRY1	RSPRY1	89970
ENSG00000211596	1286.52	-0.336398	0.523653	-0.642406	0.520609	0.731317	IGKJ2	IGKJ2	NA
ENSG00000011243	825.152	-0.0255637	0.0397984	-0.642331	0.520658	0.73132	AKAP8L	AKAP8L	26993
ENSG00000001036	536.422	-0.0487033	0.0758345	-0.642231	0.520723	0.731346	FUCA2	FUCA2	2519
ENSG00000185129	717.825	0.0418868	0.0652309	0.642131	0.520788	0.731357	PURA	PURA	5813
ENSG00000262732	31.839	0.0820406	0.127774	0.642076	0.520824	0.731357			NA
ENSG00000113615	2635.83	0.0616154	0.0960234	0.641671	0.521087	0.731661	SEC24A	SEC24A	10802
ENSG00000116127	716.555	-0.071553	0.111549	-0.641448	0.521232	0.731799	ALMS1	ALMS1	7840
ENSG00000070404	147.583	0.131162	0.204518	0.641322	0.521313	0.731848	FSTL3	FSTL3	10272
ENSG00000100722	999.641	0.0290769	0.0453493	0.641177	0.521408	0.731915	ZC3H14	ZC3H14	79882
ENSG00000198301	1021.3	0.0316078	0.0493177	0.640901	0.521587	0.732101	SDAD1	SDAD1	55153
ENSG00000129472	624.446	0.0327307	0.0510818	0.640751	0.521684	0.732173	RAB2B	RAB2B	84932
ENSG00000137171	307.638	0.0496383	0.0774849	0.640619	0.52177	0.732228	KLC4	KLC4	89953
ENSG00000259040	4538.3	-0.109046	0.170345	-0.640144	0.522079	0.732596	BLOC1S5-TXNDC5	BLOC1S5-TXNDC5	NA
ENSG00000048740	3711.26	0.0374311	0.058482	0.640045	0.522143	0.732621	CELF2	CELF2	10659
ENSG00000164733	1041.11	-0.0698674	0.109178	-0.639943	0.52221	0.732649	CTSB	CTSB	1508
ENSG00000102081	1104.99	0.0313886	0.0490844	0.639482	0.52251	0.733004	FMR1	FMR1	2332
ENSG00000180182	1782.13	-0.0398536	0.0623311	-0.639385	0.522572	0.733027	MED14	MED14	9282
ENSG00000083814	247.515	0.0377543	0.0590593	0.63926	0.522654	0.733076	ZNF671	ZNF671	79891
ENSG00000078237	462.734	-0.0640617	0.10023	-0.639148	0.522727	0.733113	TIGAR	TIGAR	57103
ENSG00000235636	26.8878	0.0808398	0.126518	0.638961	0.522848	0.733218	NUS1P1	NUS1P1	NA
ENSG00000197951	170.691	-0.0499961	0.0782571	-0.63887	0.522907	0.733236	ZNF71	ZNF71	58491
ENSG00000287724	161.885	-0.0761412	0.119202	-0.638759	0.522979	0.733271			NA
ENSG00000123643	156.813	0.0594604	0.0931494	0.638334	0.523256	0.733537	SLC36A1	SLC36A1	206358
ENSG00000124788	1090.4	0.0737666	0.115563	0.638325	0.523262	0.733537	ATXN1	ATXN1	6310
ENSG00000155393	592.726	-0.0461862	0.0723818	-0.638091	0.523414	0.733642	HEATR3	HEATR3	55027
ENSG00000284082	21.1581	0.0615907	0.0965271	0.638066	0.523431	0.733642	MIR7109	MIR7109	102465666
ENSG00000122729	546.735	-0.0554092	0.0868709	-0.637834	0.523582	0.733789	ACO1	ACO1	48
ENSG00000180758	490.456	-0.102919	0.16153	-0.637151	0.524026	0.734347	GPR157	GPR157	80045
ENSG00000253251	72.6963	0.0512937	0.0805169	0.637055	0.524089	0.734369	SHLD3	SHLD3	112441434
ENSG00000153283	245.31	-0.19088	0.29968	-0.636944	0.524161	0.734404	CD96	CD96	10225
ENSG00000044446	592.223	0.0343041	0.0538863	0.636602	0.524384	0.734652	PHKA2	PHKA2	5256
ENSG00000273734	54.5685	0.0805697	0.126678	0.636018	0.524764	0.735119			NA
ENSG00000143093	579.394	-0.024964	0.0392859	-0.635445	0.525138	0.735577	STRIP1	STRIP1	85369
ENSG00000168803	268.501	0.0299358	0.0471155	0.635371	0.525186	0.735579	ADAL	ADAL	161823
ENSG00000196517	75.1122	0.109901	0.173039	0.635121	0.525349	0.735717	SLC6A9	SLC6A9	6536
ENSG00000198455	246.792	0.0442517	0.0696827	0.635046	0.525399	0.735717	ZXDB	ZXDB	158586
ENSG00000182511	153.52	0.165267	0.260296	0.634918	0.525482	0.735717	FES	FES	2242
ENSG00000094841	445.29	-0.0336177	0.0529532	-0.634856	0.525522	0.735717	UPRT	UPRT	139596
ENSG00000215421	310.43	-0.0498833	0.0785742	-0.634856	0.525522	0.735717	ZNF407	ZNF407	55628
ENSG00000159860	28.6503	0.110851	0.174628	0.634782	0.525571	0.735717	TCAF2P1	TCAF2P1	NA
ENSG00000083642	1825.66	0.0337424	0.0531613	0.634718	0.525612	0.735717	PDS5B	PDS5B	23047
ENSG00000204394	2405.2	-0.0706835	0.111394	-0.634534	0.525732	0.735819	VARS1	VARS1	7407
ENSG00000050030	183.721	0.143409	0.226126	0.6342	0.52595	0.735877	NEXMIF	NEXMIF	340533
ENSG00000141905	625.905	-0.0644206	0.101578	-0.634197	0.525953	0.735877	NFIC	NFIC	4782
ENSG00000232112	1284.42	-0.0441365	0.0695972	-0.63417	0.52597	0.735877	TMA7	TMA7	51372
ENSG00000239264	4573.22	-0.108065	0.170423	-0.634098	0.526017	0.735877	TXNDC5	TXNDC5	81567
ENSG00000178209	1641.12	-0.0885281	0.139615	-0.634087	0.526024	0.735877	PLEC	PLEC	5339
ENSG00000263535	27.4692	-0.104598	0.16497	-0.634041	0.526054	0.735877	AK4P1	AK4P1	NA
ENSG00000115267	3389.81	-0.0642351	0.101346	-0.633821	0.526198	0.736012	IFIH1	IFIH1	64135
ENSG00000141428	331.546	-0.0390584	0.0616424	-0.633629	0.526323	0.736113	C18orf21	C18orf21	83608
ENSG00000139370	2368.69	0.0582711	0.091973	0.633567	0.526363	0.736113	SLC15A4	SLC15A4	121260
ENSG00000288044	26.5259	-0.053354	0.0842251	-0.633469	0.526428	0.736138			NA
ENSG00000178971	846.868	0.0402538	0.0635761	0.633159	0.52663	0.736239	CTC1	CTC1	80169
ENSG00000210176	201.912	-0.092844	0.146638	-0.633149	0.526636	0.736239	MT-TH	MT-TH	NA
ENSG00000276089	34.5879	0.0586906	0.0926972	0.633143	0.52664	0.736239			NA
ENSG00000096063	1985.47	0.0361821	0.0571614	0.632981	0.526746	0.736277	SRPK1	SRPK1	6732
ENSG00000110330	1359.43	0.0416412	0.0657883	0.632958	0.526761	0.736277	BIRC2	BIRC2	329
ENSG00000126759	85.7832	-0.144655	0.228578	-0.632849	0.526832	0.736311	CFP	CFP	5199
ENSG00000278274	60.8261	0.0674428	0.106598	0.632685	0.52694	0.736395	SNORA61	SNORA61	677838
ENSG00000116815	1222.38	0.0365887	0.0578471	0.632507	0.527056	0.736492	CD58	CD58	965
ENSG00000165417	1496.06	0.0334791	0.0529465	0.632318	0.527179	0.736599	GTF2A1	GTF2A1	2957
ENSG00000138439	267.926	-0.052938	0.083746	-0.632126	0.527305	0.736709	FAM117B	FAM117B	150864
ENSG00000197471	5922.05	-0.040582	0.0642083	-0.632036	0.527363	0.736726	SPN	SPN	6693
ENSG00000100196	30.4826	0.121539	0.192382	0.631757	0.527545	0.736857	KDELR3	KDELR3	11015
ENSG00000184207	418.971	-0.0603772	0.0955806	-0.631688	0.52759	0.736857	PGP	PGP	283871
ENSG00000171853	775.968	-0.0294183	0.0465718	-0.631678	0.527598	0.736857	TRAPPC12	TRAPPC12	51112
ENSG00000197063	833.215	0.0404378	0.0640556	0.631291	0.52785	0.737144	MAFG	MAFG	4097
ENSG00000124831	5027.7	-0.0377189	0.0597736	-0.631029	0.528022	0.737272	LRRFIP1	LRRFIP1	9208
ENSG00000267439	53.309	-0.0442162	0.0700724	-0.631008	0.528035	0.737272			NA
ENSG00000197956	686.108	-0.126535	0.200683	-0.630523	0.528352	0.737649	S100A6	S100A6	6277
ENSG00000102384	445.046	-0.0527476	0.0836666	-0.630449	0.528401	0.737651	CENPI	CENPI	2491
ENSG00000237298	235.075	0.0730143	0.115908	0.629932	0.528739	0.738058	TTN-AS1	TTN-AS1	100506866
ENSG00000103540	1135.21	0.0480857	0.0763669	0.629667	0.528913	0.738235	CCP110	CCP110	9738
ENSG00000010327	34.4979	-0.0845441	0.134288	-0.629571	0.528975	0.738256	STAB1	STAB1	23166
ENSG00000059573	3161.3	-0.0263376	0.0418532	-0.629287	0.529161	0.738378	ALDH18A1	ALDH18A1	5832
ENSG00000158985	4762.96	-0.0356585	0.0566689	-0.629243	0.52919	0.738378	CDC42SE2	CDC42SE2	56990
ENSG00000234608	390.441	-0.0384364	0.0610856	-0.629223	0.529203	0.738378	MAPKAPK5-AS1	MAPKAPK5-AS1	51275
ENSG00000241326	23.8842	-0.0589118	0.0936392	-0.629136	0.52926	0.738392			NA
ENSG00000272269	94.9793	0.0431954	0.0686686	0.629042	0.529321	0.738412	NUP153-AS1	NUP153-AS1	105374952
ENSG00000108389	3406.61	-0.033325	0.0529912	-0.628877	0.52943	0.738498	MTMR4	MTMR4	9110
ENSG00000274265	62.7588	0.0697509	0.11093	0.628781	0.529492	0.73852			NA
ENSG00000178691	2323.11	0.0331402	0.0527131	0.628689	0.529552	0.738538	SUZ12	SUZ12	23512
ENSG00000177576	404.803	-0.0295262	0.0469702	-0.628616	0.529601	0.73854	C18orf32	C18orf32	497661
ENSG00000203995	119.134	0.154444	0.245743	0.628479	0.52969	0.738599	ZYG11A	ZYG11A	440590
ENSG00000181847	159.23	-0.158913	0.252964	-0.628204	0.52987	0.738785	TIGIT	TIGIT	201633
ENSG00000176171	4128.53	-0.0638724	0.101748	-0.627751	0.530167	0.739133	BNIP3	BNIP3	664
ENSG00000077713	472.195	0.0465992	0.0742531	0.627573	0.530284	0.7392	SLC25A43	SLC25A43	203427
ENSG00000039523	605.402	-0.068175	0.108645	-0.627505	0.530328	0.7392	RIPOR1	RIPOR1	79567
ENSG00000228318	1407.42	-0.0566905	0.0903533	-0.627432	0.530376	0.7392			NA
ENSG00000142197	163.49	-0.0788323	0.125651	-0.627391	0.530403	0.7392	DOP1B	DOP1B	9980
ENSG00000131080	451.283	0.0625467	0.0997089	0.627293	0.530467	0.739224	EDA2R	EDA2R	60401
ENSG00000121281	1062.7	0.0453601	0.072331	0.627119	0.530582	0.73927	ADCY7	ADCY7	113
ENSG00000215183	70.4176	-0.0468519	0.0747121	-0.627099	0.530594	0.73927	MSMP	MSMP	692094
ENSG00000146411	22.7955	-0.0714376	0.113946	-0.626939	0.530699	0.739351	SLC2A12	SLC2A12	154091
ENSG00000182087	1273.01	0.0498365	0.0795274	0.626658	0.530883	0.739507	TMEM259	TMEM259	91304
ENSG00000197483	87.8187	-0.0936524	0.149456	-0.62662	0.530908	0.739507	ZNF628	ZNF628	89887
ENSG00000278768	115.392	0.0449534	0.0717472	0.626553	0.530952	0.739507	BACE1-AS	BACE1-AS	NA
ENSG00000138814	575.682	-0.073824	0.117921	-0.626044	0.531286	0.739906	PPP3CA	PPP3CA	5530
ENSG00000267040	82.5208	-0.0813104	0.129908	-0.625907	0.531376	0.739935	ATP8B1-AS1	ATP8B1-AS1	100505549
ENSG00000246731	20.482	-0.0954495	0.152507	-0.62587	0.5314	0.739935	MGC16275		85001
ENSG00000110274	660.47	0.0356586	0.0569884	0.625717	0.531501	0.739955	CEP164	CEP164	22897
ENSG00000138685	130.558	0.0846765	0.135336	0.625677	0.531527	0.739955	FGF2	FGF2	2247
ENSG00000271969	25.4829	-0.0672712	0.107533	-0.625586	0.531587	0.739955			NA
ENSG00000186591	2230.38	-0.034629	0.0553568	-0.625561	0.531603	0.739955	UBE2H	UBE2H	7328
ENSG00000169249	430.437	0.0482752	0.0772005	0.625322	0.531759	0.740107	ZRSR2	ZRSR2	8233
ENSG00000256690	152.036	-0.0473646	0.0757768	-0.625054	0.531935	0.740286	STX5-DT	STX5-DT	105369332
ENSG00000127481	5150.99	0.0564643	0.0903963	0.624631	0.532214	0.740608	UBR4	UBR4	23352
ENSG00000103021	101.314	-0.0705035	0.112895	-0.624507	0.532294	0.740649	CCDC113	CCDC113	29070
ENSG00000087085	74.7625	-0.114484	0.183351	-0.624395	0.532368	0.740649	ACHE	ACHE	43
ENSG00000107201	563.639	-0.0681582	0.109163	-0.624371	0.532384	0.740649	RIGI	RIGI	23586
ENSG00000120675	796.371	-0.0715056	0.114549	-0.624234	0.532474	0.740651	DNAJC15	DNAJC15	29103
ENSG00000140987	318.698	0.0263303	0.0421819	0.624209	0.532491	0.740651	ZSCAN32	ZSCAN32	54925
ENSG00000265818	290.592	-0.0432582	0.069307	-0.624154	0.532527	0.740651	EEF1E1-BLOC1S5	EEF1E1-BLOC1S5	NA
ENSG00000142733	49.2316	-0.119755	0.191949	-0.623888	0.532701	0.740808	MAP3K6	MAP3K6	9064
ENSG00000182993	55.3879	-0.0573878	0.0919914	-0.623839	0.532734	0.740808	C12orf60	C12orf60	144608
ENSG00000105738	1330.86	-0.0566083	0.0907649	-0.623681	0.532837	0.740882	SIPA1L3	SIPA1L3	23094
ENSG00000178078	233.757	-0.0775016	0.124278	-0.623614	0.532881	0.740882	STAP2	STAP2	55620
ENSG00000149292	199.869	-0.0732973	0.117553	-0.623527	0.532938	0.740896	TTC12	TTC12	54970
ENSG00000120915	298.566	0.10668	0.171187	0.623178	0.533167	0.741149	EPHX2	EPHX2	2053
ENSG00000183762	37.2133	-0.156688	0.251477	-0.623073	0.533236	0.741179	KREMEN1	KREMEN1	83999
ENSG00000104133	2071.88	0.0375993	0.0603745	0.622768	0.533437	0.741393	SPG11	SPG11	80208
ENSG00000156976	8923.73	0.0351007	0.0563718	0.622664	0.533505	0.741412	EIF4A2	EIF4A2	1974
ENSG00000151748	761.057	-0.0431322	0.0692772	-0.622603	0.533545	0.741412	SAV1	SAV1	60485
ENSG00000103248	363.729	0.0264824	0.042554	0.622325	0.533728	0.741595	MTHFSD	MTHFSD	64779
ENSG00000139233	590.168	-0.0441364	0.0709292	-0.62226	0.533771	0.741595	LLPH	LLPH	84298
ENSG00000095321	176.13	-0.0808974	0.130047	-0.622061	0.533902	0.741711	CRAT	CRAT	1384
ENSG00000275857	213.807	-0.0515674	0.0829108	-0.621962	0.533967	0.741736			NA
ENSG00000175470	704.309	-0.0199204	0.0320363	-0.621807	0.534069	0.74177	PPP2R2D	PPP2R2D	55844
ENSG00000057019	121.633	0.115495	0.185765	0.62173	0.53412	0.74177	DCBLD2	DCBLD2	131566
ENSG00000143891	233.851	-0.135252	0.217556	-0.62169	0.534145	0.74177	GALM	GALM	130589
ENSG00000105875	2111.89	-0.0577518	0.0929074	-0.621606	0.534201	0.74177	WDR91	WDR91	29062
ENSG00000102409	225.364	0.139946	0.225184	0.621473	0.534288	0.74177	BEX4	BEX4	56271
ENSG00000167196	1192.46	0.0327199	0.0526537	0.621416	0.534326	0.74177	FBXO22	FBXO22	26263
ENSG00000124767	3684.77	-0.0347654	0.0559472	-0.621397	0.534339	0.74177	GLO1	GLO1	2739
ENSG00000133114	706.069	0.0203868	0.0328104	0.621351	0.534369	0.74177	GPALPP1	GPALPP1	55425
ENSG00000262211	73.8177	0.140061	0.225481	0.621164	0.534492	0.741798			NA
ENSG00000104321	87.3642	0.0591722	0.0952668	0.62112	0.534521	0.741798	TRPA1	TRPA1	8989
ENSG00000111596	1463.01	0.0172192	0.0277244	0.621086	0.534543	0.741798	CNOT2	CNOT2	4848
ENSG00000105426	183.589	-0.187926	0.302602	-0.621034	0.534577	0.741798	PTPRS	PTPRS	5802
ENSG00000207751	29.5052	-0.0481036	0.0774816	-0.62084	0.534705	0.74191			NA
ENSG00000253392	61.8983	-0.0453034	0.072992	-0.620662	0.534822	0.742006			NA
ENSG00000240024	35.0799	0.129053	0.208017	0.620399	0.534995	0.742146	LINC00888	LINC00888	NA
ENSG00000067064	3978.68	-0.0377512	0.0608544	-0.620353	0.535025	0.742146	IDI1	IDI1	3422
ENSG00000264668	62.7662	0.0469144	0.075638	0.620249	0.535094	0.742146			NA
ENSG00000171823	151.942	-0.056994	0.0918927	-0.620223	0.535111	0.742146	FBXL14	FBXL14	144699
ENSG00000267105	165.997	-0.0863903	0.139324	-0.620068	0.535213	0.742222			NA
ENSG00000215837	50.0925	-0.101467	0.163732	-0.619712	0.535447	0.742421	SDHAP2	SDHAP2	NA
ENSG00000055147	710.991	-0.0251269	0.0405477	-0.619687	0.535464	0.742421	FAM114A2	FAM114A2	10827
ENSG00000231955	40.7997	-0.0513303	0.0828481	-0.619572	0.53554	0.742421			NA
ENSG00000107669	701.186	0.0357058	0.0576306	0.619563	0.535546	0.742421	ATE1	ATE1	11101
ENSG00000267048	162.008	-0.048608	0.0784796	-0.619371	0.535672	0.742479			NA
ENSG00000198673	20.3614	0.0665374	0.10743	0.619357	0.535681	0.742479	TAFA2	TAFA2	338811
ENSG00000165775	1303.75	-0.0576128	0.0930617	-0.619081	0.535863	0.742659	FUNDC2	FUNDC2	65991
ENSG00000076641	1374.33	0.0888311	0.143504	0.619015	0.535906	0.742659	PAG1	PAG1	55824
ENSG00000254959	40.4612	0.104025	0.168095	0.618847	0.536017	0.74273	INMT-MINDY4	INMT-MINDY4	NA
ENSG00000169609	519.006	-0.0228172	0.0368737	-0.618795	0.536052	0.74273	C15orf40	C15orf40	123207
ENSG00000172828	53.0173	0.118193	0.191043	0.618671	0.536133	0.742778	CES3	CES3	23491
ENSG00000114779	1356.02	-0.0479769	0.0776087	-0.618189	0.536451	0.743139	ABHD14B	ABHD14B	84836
ENSG00000214194	842.657	-0.0378198	0.061184	-0.618132	0.536488	0.743139	SMIM30	SMIM30	401397
ENSG00000259118	104.531	-0.0337654	0.0546391	-0.617971	0.536595	0.743221			NA
ENSG00000125871	677.39	0.028781	0.0465916	0.617729	0.536754	0.743372	MGME1	MGME1	92667
ENSG00000196154	908.498	-0.144484	0.233921	-0.617662	0.536798	0.743372	S100A4	S100A4	6275
ENSG00000181458	501.874	-0.0885485	0.143378	-0.617586	0.536848	0.743376	TMEM45A	TMEM45A	55076
ENSG00000117139	823.224	0.110676	0.179293	0.61729	0.537044	0.743558	KDM5B	KDM5B	10765
ENSG00000258659	325.535	0.0360305	0.0583767	0.617206	0.537099	0.743558	TRIM34	TRIM34	53840
ENSG00000007541	263.891	0.0708863	0.114871	0.617095	0.537172	0.743558	PIGQ	PIGQ	9091
ENSG00000148331	447.106	-0.0364086	0.0590091	-0.617	0.537235	0.743558	ASB6	ASB6	140459
ENSG00000141295	396.473	-0.0559878	0.0907506	-0.616941	0.537273	0.743558	SCRN2	SCRN2	90507
ENSG00000149782	317.964	0.0450786	0.0730695	0.616928	0.537282	0.743558	PLCB3	PLCB3	5331
ENSG00000186174	387.882	-0.0732741	0.118787	-0.616855	0.537331	0.743558	BCL9L	BCL9L	283149
ENSG00000089048	702.542	0.0428668	0.0694972	0.616813	0.537358	0.743558	ESF1	ESF1	51575
ENSG00000288258	202.879	-0.0505888	0.082037	-0.616658	0.53746	0.743634			NA
ENSG00000288208	234.192	-0.0323891	0.0525361	-0.616511	0.537557	0.743703			NA
ENSG00000278769	37.7073	0.0409518	0.066446	0.616317	0.537686	0.743815			NA
ENSG00000111605	2929.99	0.0216699	0.0351645	0.616244	0.537733	0.743816	CPSF6	CPSF6	11052
ENSG00000109805	2035.12	-0.0448192	0.0727463	-0.616103	0.537826	0.743879	NCAPG	NCAPG	64151
ENSG00000115109	372.605	-0.125177	0.203223	-0.615956	0.537923	0.743886	EPB41L5	EPB41L5	57669
ENSG00000163482	322.491	0.0463671	0.0752771	0.615953	0.537926	0.743886	STK36	STK36	27148
ENSG00000135931	287.532	0.0615639	0.0999795	0.615765	0.53805	0.743992	ARMC9	ARMC9	80210
ENSG00000197442	2062.12	0.0458256	0.0744354	0.615642	0.538131	0.744038	MAP3K5	MAP3K5	4217
ENSG00000164008	178.408	-0.026125	0.0424569	-0.61533	0.538337	0.744178	C1orf50	C1orf50	79078
ENSG00000100813	3757.96	-0.0191683	0.0311539	-0.615278	0.538371	0.744178	ACIN1	ACIN1	22985
ENSG00000175029	231.961	0.0504227	0.0819689	0.615144	0.538459	0.744178	CTBP2	CTBP2	1488
ENSG00000047410	4960.26	0.0382504	0.0621894	0.615063	0.538513	0.744178	TPR	TPR	7175
ENSG00000151702	1389.56	-0.0438589	0.0713088	-0.615055	0.538518	0.744178	FLI1	FLI1	2313
ENSG00000259952	279.341	-0.0708559	0.115211	-0.615009	0.538549	0.744178			NA
ENSG00000169418	113.987	-0.145017	0.235805	-0.614988	0.538563	0.744178	NPR1	NPR1	4881
ENSG00000130758	171.463	0.0621881	0.101158	0.614764	0.53871	0.744252	MAP3K10	MAP3K10	4294
ENSG00000231503	40.3096	-0.0751195	0.122202	-0.614718	0.538741	0.744252	PTMAP4	PTMAP4	NA
ENSG00000248671	20.5443	0.0653841	0.10638	0.614625	0.538803	0.744252	ALG1L9P		285407
ENSG00000172197	528.285	-0.0435528	0.0708614	-0.61462	0.538806	0.744252	MBOAT1	MBOAT1	154141
ENSG00000061918	852.994	-0.16686	0.271519	-0.61454	0.538858	0.744259	GUCY1B1	GUCY1B1	2983
ENSG00000136888	874.548	-0.0367711	0.059869	-0.614193	0.539088	0.744511	ATP6V1G1	ATP6V1G1	9550
ENSG00000185760	656.562	0.0750785	0.1223	0.613886	0.53929	0.744725	KCNQ5	KCNQ5	56479
ENSG00000025423	46.0002	-0.0486133	0.0792041	-0.613772	0.539366	0.744765	HSD17B6	HSD17B6	8630
ENSG00000182600	87.9953	-0.0278609	0.0454148	-0.613477	0.539561	0.744892	SNORC	SNORC	389084
ENSG00000288558	361.778	-0.0313156	0.0510507	-0.613421	0.539598	0.744892	DUS4L-BCAP29	DUS4L-BCAP29	115253422
ENSG00000110777	11747.2	-0.0432465	0.0705076	-0.613359	0.539639	0.744892	POU2AF1	POU2AF1	5450
ENSG00000131171	3372.61	0.0309057	0.0503887	0.613346	0.539648	0.744892	SH3BGRL	SH3BGRL	6451
ENSG00000265393	59.8459	-0.0713863	0.116481	-0.612856	0.539972	0.745274			NA
ENSG00000094631	998.484	-0.0267711	0.0436935	-0.612702	0.540073	0.745348	HDAC6	HDAC6	10013
ENSG00000104903	130.286	0.0965548	0.157628	0.612549	0.540174	0.745358	LYL1	LYL1	4066
ENSG00000100596	1466.66	-0.0478973	0.0781934	-0.612549	0.540175	0.745358	SPTLC2	SPTLC2	9517
ENSG00000185009	2302.97	-0.0256986	0.0419741	-0.61225	0.540372	0.745565	AP3M1	AP3M1	26985
ENSG00000100445	686.127	0.0322948	0.052764	0.612062	0.540497	0.745614	SDR39U1	SDR39U1	56948
ENSG00000160352	368.308	0.0987951	0.161432	0.611991	0.540544	0.745614	ZNF714	ZNF714	148206
ENSG00000180233	291.395	0.0412161	0.0673486	0.611981	0.54055	0.745614	ZNRF2	ZNRF2	223082
ENSG00000140299	1714.16	0.027196	0.0444552	0.611761	0.540696	0.745749	BNIP2	BNIP2	663
ENSG00000197147	249.825	0.0646754	0.105746	0.611611	0.540795	0.745821	LRRC8B	LRRC8B	23507
ENSG00000169251	1857.03	0.0256167	0.0418935	0.611471	0.540888	0.745884	NMD3	NMD3	51068
ENSG00000176623	1157.92	-0.0232533	0.0380349	-0.611367	0.540957	0.745913	RMDN1	RMDN1	51115
ENSG00000164823	1028.75	-0.0373191	0.061066	-0.611126	0.541116	0.746068	OSGIN2	OSGIN2	734
ENSG00000105281	2152.05	-0.0492788	0.0806491	-0.611028	0.541181	0.746092	SLC1A5	SLC1A5	6510
ENSG00000182586	34.921	0.066179	0.108347	0.610805	0.541329	0.74623	LINC00334	LINC00334	114042
ENSG00000113356	521.824	0.0527802	0.086464	0.61043	0.541577	0.746507	POLR3G	POLR3G	10622
ENSG00000105576	1815.88	0.0276334	0.0452906	0.610136	0.541772	0.74671	TNPO2	TNPO2	30000
ENSG00000104885	1919.83	-0.0500102	0.0819975	-0.609899	0.541929	0.746861	DOT1L	DOT1L	84444
ENSG00000108479	314.43	-0.0736931	0.120892	-0.609576	0.542143	0.747038	GALK1	GALK1	2584
ENSG00000180185	289.336	-0.0494567	0.0811349	-0.609562	0.542152	0.747038	FAHD1	FAHD1	81889
ENSG00000178105	969.538	-0.0363029	0.0595709	-0.609408	0.542254	0.747113	DDX10	DDX10	1662
ENSG00000101384	272.367	-0.112994	0.185475	-0.609214	0.542383	0.747225	JAG1	JAG1	182
ENSG00000127022	16372.6	0.0370134	0.0607702	0.609072	0.542477	0.747276	CANX	CANX	821
ENSG00000075089	604.779	-0.0271967	0.0446585	-0.608993	0.542529	0.747276	ACTR6	ACTR6	64431
ENSG00000283321	257.472	0.121738	0.199921	0.608929	0.542571	0.747276			NA
ENSG00000186352	1315.09	-0.079431	0.130456	-0.608871	0.54261	0.747276	ANKRD37	ANKRD37	353322
ENSG00000227014	24.846	0.0937072	0.154032	0.60836	0.542949	0.747677	FKBP14-AS1	FKBP14-AS1	NA
ENSG00000107614	128.575	-0.0623085	0.102439	-0.608253	0.54302	0.747709	TRDMT1	TRDMT1	1787
ENSG00000196922	210.075	0.0420983	0.0692214	0.608168	0.543076	0.747721	ZNF252P	ZNF252P	NA
ENSG00000122223	314.023	-0.181904	0.299338	-0.607689	0.543394	0.748094	CD244	CD244	51744
ENSG00000272419	74.2649	-0.057968	0.0954073	-0.607585	0.543463	0.748115	LINC01145	LINC01145	NA
ENSG00000181035	404.937	0.050752	0.0835394	0.607522	0.543505	0.748115	SLC25A42	SLC25A42	284439
ENSG00000155906	488.161	-0.0258721	0.0425976	-0.607362	0.543611	0.748119	RMND1	RMND1	55005
ENSG00000166592	85.3592	-0.113764	0.187327	-0.607299	0.543652	0.748119	RRAD	RRAD	6236
ENSG00000257529	6164.1	-0.0442852	0.0729247	-0.607272	0.54367	0.748119	RPL36A-HNRNPH2	RPL36A-HNRNPH2	100529097
ENSG00000245466	36.281	0.111235	0.183189	0.607217	0.543707	0.748119	TTC9-DT	TTC9-DT	101928075
ENSG00000241962	300.084	-0.0238957	0.0393565	-0.60716	0.543745	0.748119			NA
ENSG00000166166	260.221	-0.070894	0.116959	-0.606143	0.54442	0.748911	TRMT61A	TRMT61A	115708
ENSG00000254420	42.6898	0.0406212	0.0670257	0.606054	0.544479	0.748911			NA
ENSG00000146416	543.691	-0.0447694	0.0738724	-0.606036	0.544491	0.748911	AIG1	AIG1	51390
ENSG00000074855	43.3369	0.0665805	0.109868	0.606005	0.544511	0.748911	ANO8	ANO8	57719
ENSG00000175115	2835.65	-0.031473	0.0519555	-0.605769	0.544668	0.749061	PACS1	PACS1	55690
ENSG00000143493	1292.04	-0.0275116	0.045423	-0.605676	0.54473	0.749081	INTS7	INTS7	25896
ENSG00000267699	131.597	0.0535295	0.0884109	0.605462	0.544872	0.749211			NA
ENSG00000120802	6877.63	-0.0373637	0.0618122	-0.604471	0.54553	0.750051	TMPO	TMPO	7112
ENSG00000077238	945.998	0.0493402	0.0816388	0.604372	0.545596	0.750053	IL4R	IL4R	3566
ENSG00000104432	247.829	-0.0804044	0.133048	-0.604325	0.545627	0.750053	IL7	IL7	3574
ENSG00000173706	1605.23	0.0627966	0.10394	0.60416	0.545738	0.750117	HEG1	HEG1	57493
ENSG00000105325	702.713	-0.0415438	0.0687685	-0.604112	0.545769	0.750117	FZR1	FZR1	51343
ENSG00000196664	1413.27	0.0628742	0.104107	0.60394	0.545884	0.750167	TLR7	TLR7	51284
ENSG00000231310	33.9841	0.0730672	0.120989	0.603913	0.545901	0.750167	TBL1XR1-AS1	TBL1XR1-AS1	100874217
ENSG00000107371	627.336	-0.0373563	0.0618666	-0.603821	0.545963	0.750186	EXOSC3	EXOSC3	51010
ENSG00000172824	40.4337	0.127687	0.211571	0.603518	0.546164	0.750397	CES4A	CES4A	283848
ENSG00000185565	51.3292	-0.165684	0.274679	-0.603191	0.546382	0.750631	LSAMP	LSAMP	4045
ENSG00000230207	27.4846	-0.106181	0.176064	-0.603078	0.546457	0.750668	RPL4P5	RPL4P5	NA
ENSG00000198081	343.153	0.0262029	0.0434656	0.602843	0.546613	0.750818	ZBTB14	ZBTB14	7541
ENSG00000090863	2324.77	0.030133	0.0499963	0.602704	0.546705	0.750879	GLG1	GLG1	2734
ENSG00000011295	722.205	0.0275857	0.0457839	0.602521	0.546828	0.750981	TTC19	TTC19	54902
ENSG00000145029	187.64	-0.031333	0.0520097	-0.602445	0.546878	0.750985	NICN1	NICN1	84276
ENSG00000081721	410.91	-0.032534	0.0540228	-0.602227	0.547023	0.751109	DUSP12	DUSP12	11266
ENSG00000255154	156.619	-0.0305216	0.0506864	-0.602166	0.547064	0.751109	HTD2	HTD2	109703458
ENSG00000064313	1085.46	0.0336041	0.0558176	0.602035	0.547151	0.751147	TAF2	TAF2	6873
ENSG00000085832	4029.72	0.0307828	0.051136	0.60198	0.547187	0.751147	EPS15	EPS15	2060
ENSG00000033800	1262.96	0.0315251	0.0523782	0.601875	0.547258	0.751178	PIAS1	PIAS1	8554
ENSG00000175768	798.711	-0.0418573	0.0695615	-0.601731	0.547353	0.751244	TOMM5	TOMM5	401505
ENSG00000117360	1101.32	0.0255198	0.0424357	0.601376	0.54759	0.751336	PRPF3	PRPF3	9129
ENSG00000086200	770.118	-0.045524	0.0757148	-0.601256	0.547669	0.751336	IPO11	IPO11	51194
ENSG00000130749	1167.71	-0.0403272	0.0670752	-0.601223	0.547691	0.751336	ZC3H4	ZC3H4	23211
ENSG00000172785	448.413	0.0611084	0.101649	0.601172	0.547725	0.751336	ZNG1A	ZNG1A	55871
ENSG00000258964	146.961	0.0490971	0.0816695	0.601168	0.547728	0.751336			NA
ENSG00000263266	310.247	-0.0466843	0.0776609	-0.60113	0.547753	0.751336	RPS7P1	RPS7P1	NA
ENSG00000222011	115.144	0.0289996	0.0482421	0.601126	0.547756	0.751336	FAM185A	FAM185A	222234
ENSG00000267270	36.1297	-0.107843	0.179423	-0.601055	0.547803	0.751336	PARD6G-AS1	PARD6G-AS1	100130522
ENSG00000224406	33.1449	-0.119939	0.199591	-0.600927	0.547889	0.751336	LINC02052	LINC02052	253573
ENSG00000165806	748.651	0.0494471	0.0822866	0.600913	0.547898	0.751336	CASP7	CASP7	840
ENSG00000109332	7059.42	-0.0175527	0.0292227	-0.600652	0.548072	0.751486	UBE2D3	UBE2D3	7323
ENSG00000086065	2401.34	-0.0375755	0.0625758	-0.60048	0.548186	0.751486	CHMP5	CHMP5	51510
ENSG00000122965	1220.96	-0.0346403	0.0576881	-0.600475	0.54819	0.751486	RBM19	RBM19	9904
ENSG00000257365	217.246	0.0281429	0.0468689	0.600462	0.548199	0.751486	FNTB	FNTB	2342
ENSG00000279119	187.279	-0.034925	0.0581999	-0.600087	0.548448	0.751729			NA
ENSG00000224870	485.105	-0.0405666	0.0676124	-0.599987	0.548515	0.751729	MRPL20-AS1	MRPL20-AS1	148413
ENSG00000258457	24.4084	-0.0468965	0.0781646	-0.599971	0.548526	0.751729	AJUBA-DT	AJUBA-DT	NA
ENSG00000236991	146.723	-0.0639673	0.106643	-0.599825	0.548623	0.751729	EDRF1-AS1	EDRF1-AS1	NA
ENSG00000151502	542.968	-0.0305434	0.0509314	-0.599697	0.548708	0.751729	VPS26B	VPS26B	112936
ENSG00000047346	794.776	0.0610493	0.101813	0.599624	0.548757	0.751729	ATOSA	ATOSA	56204
ENSG00000160194	621.111	-0.0406441	0.0677849	-0.599604	0.54877	0.751729	NDUFV3	NDUFV3	4731
ENSG00000169991	741.755	0.0452632	0.0754912	0.599583	0.548784	0.751729	IFFO2	IFFO2	126917
ENSG00000174456	300.953	0.0482968	0.0805549	0.599551	0.548805	0.751729	C12orf76	C12orf76	400073
ENSG00000100300	653.805	-0.100287	0.167344	-0.599285	0.548983	0.751879	TSPO	TSPO	706
ENSG00000112697	3334.41	0.032703	0.0545785	0.599191	0.549045	0.751879	TMEM30A	TMEM30A	55754
ENSG00000067334	1641.75	-0.0466225	0.0778117	-0.599171	0.549059	0.751879	DNTTIP2	DNTTIP2	30836
ENSG00000243199	129.483	0.0763648	0.127498	0.598948	0.549208	0.752003	RPL6P10	RPL6P10	NA
ENSG00000104427	228.264	0.069652	0.11631	0.598849	0.549274	0.752003	ZC2HC1A	ZC2HC1A	51101
ENSG00000110934	638.637	0.0664794	0.111017	0.598821	0.549293	0.752003	BIN2	BIN2	51411
ENSG00000127947	1043.41	0.0490878	0.0820086	0.598569	0.54946	0.752058	PTPN12	PTPN12	5782
ENSG00000183484	905.164	-0.057066	0.0953447	-0.598524	0.549491	0.752058	GPR132	GPR132	29933
ENSG00000108946	5061.95	-0.0255564	0.0426998	-0.598515	0.549496	0.752058	PRKAR1A	PRKAR1A	5573
ENSG00000183308	29.6345	0.067264	0.112392	0.598474	0.549524	0.752058			NA
ENSG00000082458	175.515	-0.10354	0.173085	-0.598203	0.549704	0.752239	DLG3	DLG3	1741
ENSG00000183060	352.281	0.042898	0.0717518	0.597866	0.549929	0.752419	LYSMD4	LYSMD4	145748
ENSG00000248008	162.966	-0.0394759	0.0660401	-0.597756	0.550003	0.752419	NRAV	NRAV	100506668
ENSG00000213185	60.2095	0.11065	0.185109	0.597754	0.550004	0.752419	FAM24B	FAM24B	196792
ENSG00000169718	1461.9	-0.0492413	0.0823838	-0.597706	0.550036	0.752419	DUS1L	DUS1L	64118
ENSG00000049239	1278.48	-0.0421146	0.0704672	-0.597648	0.550075	0.752419	H6PD	H6PD	9563
ENSG00000070190	1187.36	-0.0370557	0.0620282	-0.597402	0.550239	0.752579	DAPP1	DAPP1	27071
ENSG00000136492	636.58	0.0490592	0.082173	0.597023	0.550492	0.752859	BRIP1	BRIP1	83990
ENSG00000132005	196.644	-0.0536936	0.0899483	-0.596939	0.550548	0.75287	RFX1	RFX1	5989
ENSG00000140941	1368.49	-0.0454627	0.076169	-0.596866	0.550597	0.752871	MAP1LC3B	MAP1LC3B	81631
ENSG00000184588	713.94	-0.0738429	0.123738	-0.596771	0.550661	0.752893	PDE4B	PDE4B	5142
ENSG00000038210	2472.64	0.0294951	0.0494332	0.596666	0.550731	0.752924	PI4K2B	PI4K2B	55300
ENSG00000224699	266.695	-0.027651	0.0463614	-0.596423	0.550892	0.753079	LAMTOR5-AS1	LAMTOR5-AS1	NA
ENSG00000164252	706.199	0.0221012	0.0370676	0.596241	0.551014	0.75318	AGGF1	AGGF1	55109
ENSG00000185238	627.213	0.0367501	0.0616619	0.595993	0.55118	0.753319	PRMT3	PRMT3	10196
ENSG00000214389	193.64	0.0585031	0.0981685	0.595945	0.551212	0.753319	RPS3AP26	RPS3AP26	NA
ENSG00000226754	116.145	0.0396057	0.0665472	0.595152	0.551742	0.753978	MAGOH-DT	MAGOH-DT	100507564
ENSG00000117036	446.353	0.0486158	0.0817008	0.595047	0.551812	0.754009	ETV3	ETV3	2117
ENSG00000158417	5122.19	0.0377507	0.0634886	0.594606	0.552107	0.754346	EIF5B	EIF5B	9669
ENSG00000179922	63.5633	0.0494339	0.0831849	0.594265	0.552335	0.754593	ZNF784	ZNF784	147808
ENSG00000156384	228.434	-0.0344687	0.0580159	-0.594125	0.552429	0.754642	SFR1	SFR1	119392
ENSG00000066583	751.186	-0.0388792	0.0654458	-0.594068	0.552467	0.754642	ISOC1	ISOC1	51015
ENSG00000181038	378.05	-0.0327929	0.0552092	-0.593976	0.552528	0.75466	METTL23	METTL23	124512
ENSG00000174165	280.557	-0.0376796	0.0634777	-0.593588	0.552788	0.754896	ZDHHC24	ZDHHC24	254359
ENSG00000225663	424.686	-0.0732224	0.123379	-0.593473	0.552864	0.754896	MCRIP1	MCRIP1	348262
ENSG00000136141	1714.69	0.0449746	0.075789	0.593418	0.552901	0.754896	LRCH1	LRCH1	23143
ENSG00000108854	317.762	-0.0330156	0.0556389	-0.593392	0.552919	0.754896	SMURF2	SMURF2	64750
ENSG00000110400	530.795	-0.0907657	0.152969	-0.593359	0.552941	0.754896	NECTIN1	NECTIN1	5818
ENSG00000106346	418.041	-0.0329336	0.0555302	-0.593076	0.553131	0.755089	USP42	USP42	84132
ENSG00000111142	2519.25	-0.0293679	0.0495569	-0.592609	0.553443	0.75545	METAP2	METAP2	10988
ENSG00000273272	75.7841	0.109223	0.184418	0.592256	0.553679	0.755707			NA
ENSG00000234478	63.5817	0.0531866	0.0898367	0.592037	0.553826	0.755842	ACBD3-AS1	ACBD3-AS1	NA
ENSG00000072401	428.948	-0.0325446	0.0549867	-0.591864	0.553942	0.755924	UBE2D1	UBE2D1	7321
ENSG00000126264	148.397	-0.0834396	0.141007	-0.591742	0.554023	0.755924	HCST	HCST	10870
ENSG00000165688	1659.72	-0.0322351	0.0544758	-0.591732	0.55403	0.755924	PMPCA	PMPCA	23203
ENSG00000103423	1654.27	-0.0240625	0.0406696	-0.591658	0.554079	0.755924	DNAJA3	DNAJA3	9093
ENSG00000159556	32.3997	0.127001	0.214678	0.591588	0.554127	0.755924	ISL2	ISL2	64843
ENSG00000287908	44.9497	0.0970829	0.164184	0.591305	0.554316	0.756117			NA
ENSG00000279716	127.81	0.0343743	0.0581747	0.59088	0.554601	0.75644			NA
ENSG00000100100	188.536	0.0760769	0.128789	0.590711	0.554714	0.756529	PIK3IP1	PIK3IP1	113791
ENSG00000131242	477.685	-0.075328	0.127558	-0.590539	0.554829	0.75658	RAB11FIP4	RAB11FIP4	84440
ENSG00000105516	177.032	-0.0562143	0.0951996	-0.590488	0.554863	0.75658	DBP	DBP	1628
ENSG00000255561	161.805	-0.0416198	0.070493	-0.59041	0.554916	0.75658	FDXACB1	FDXACB1	91893
ENSG00000275713	49.642	0.102483	0.173592	0.590368	0.554944	0.75658	H2BC9	H2BC9	8345
ENSG00000275131	43.8728	0.0898295	0.152324	0.589726	0.555374	0.757101	PDE4DIPP2	PDE4DIPP2	NA
ENSG00000259049	261.142	-0.0395659	0.0671349	-0.589349	0.555627	0.75738			NA
ENSG00000261777	89.7753	-0.0284519	0.0483108	-0.588935	0.555905	0.757693	DDX19A-DT	DDX19A-DT	100506083
ENSG00000197019	177.558	-0.0620834	0.105437	-0.58882	0.555982	0.75772	SERTAD1	SERTAD1	29950
ENSG00000117697	728.762	0.0246259	0.0418266	0.588762	0.556021	0.75772	NSL1	NSL1	25936
ENSG00000149657	976.388	-0.0208076	0.0353545	-0.588544	0.556168	0.757794	LSM14B	LSM14B	149986
ENSG00000215012	453.149	0.028249	0.0479986	0.588537	0.556172	0.757794	RTL10	RTL10	79680
ENSG00000139291	676.443	-0.0447957	0.0761418	-0.588319	0.556318	0.757928	TMEM19	TMEM19	55266
ENSG00000111196	467.207	0.0497902	0.0846785	0.587991	0.556538	0.758163	MAGOHB	MAGOHB	55110
ENSG00000242852	48.9159	-0.0475514	0.0808817	-0.587913	0.556591	0.758168	ZNF709	ZNF709	163051
ENSG00000236104	283.247	-0.0388017	0.0660134	-0.587785	0.556676	0.758219	ZBTB22	ZBTB22	9278
ENSG00000240225	117.976	0.099622	0.169515	0.587688	0.556741	0.758242	ZNF542P	ZNF542P	NA
ENSG00000244257	81.8101	0.106025	0.180442	0.587587	0.556809	0.758269	PKD1P1	PKD1P1	NA
ENSG00000085563	53.2966	0.147712	0.251453	0.587432	0.556913	0.758345	ABCB1	ABCB1	5243
ENSG00000168826	96.953	0.03167	0.0539333	0.587206	0.557065	0.758486	ZBTB49	ZBTB49	166793
ENSG00000134070	278.084	-0.0766385	0.130597	-0.58683	0.557318	0.758721	IRAK2	IRAK2	3656
ENSG00000155329	498.007	-0.024149	0.0411533	-0.586806	0.557334	0.758721	ZCCHC10	ZCCHC10	54819
ENSG00000125868	1344.84	-0.0499738	0.0851914	-0.586607	0.557468	0.758837	DSTN	DSTN	11034
ENSG00000186469	1672.37	0.043797	0.0746783	0.586476	0.557556	0.758891	GNG2	GNG2	54331
ENSG00000139193	1510.63	-0.0843811	0.143915	-0.586325	0.557657	0.758962	CD27	CD27	939
ENSG00000135045	414.324	-0.039169	0.0668161	-0.586221	0.557727	0.758962	C9orf40	C9orf40	55071
ENSG00000136205	198.029	-0.110543	0.188581	-0.586183	0.557753	0.758962	TNS3	TNS3	64759
ENSG00000144283	774.945	0.0612487	0.104512	0.586047	0.557844	0.759021	PKP4	PKP4	8502
ENSG00000180011	823.284	-0.0357029	0.0609304	-0.585963	0.5579	0.759032	PTGR3	PTGR3	284273
ENSG00000125304	2500.51	-0.0350395	0.0598246	-0.585704	0.558074	0.759057	TM9SF2	TM9SF2	9375
ENSG00000197258	103.646	0.0611082	0.104334	0.585701	0.558077	0.759057	EIF4BP6	EIF4BP6	NA
ENSG00000234956	35.1595	-0.0957309	0.16348	-0.585582	0.558157	0.759057	LINC02539	LINC02539	100507406
ENSG00000200084	30.4888	-0.0651999	0.111353	-0.585524	0.558195	0.759057	SNORD68	SNORD68	NA
ENSG00000027075	519.021	-0.174492	0.298034	-0.585476	0.558228	0.759057	PRKCH	PRKCH	5583
ENSG00000118503	9670.99	-0.0591218	0.100984	-0.585457	0.558241	0.759057	TNFAIP3	TNFAIP3	7128
ENSG00000188566	273.831	0.0644747	0.110132	0.585433	0.558257	0.759057	NDOR1	NDOR1	27158
ENSG00000095139	4520.32	-0.0299371	0.0511556	-0.585217	0.558402	0.759189	ARCN1	ARCN1	372
ENSG00000011523	439.796	0.0565196	0.0966186	0.584976	0.558564	0.759344	CEP68	CEP68	23177
ENSG00000136235	77.8524	0.0951475	0.162681	0.58487	0.558635	0.75935	GPNMB	GPNMB	10457
ENSG00000251018	88.6405	-0.0591559	0.101153	-0.584815	0.558672	0.75935	HMMR-AS1	HMMR-AS1	NA
ENSG00000259024	61.3925	0.129748	0.221885	0.584753	0.558714	0.75935	TVP23C-CDRT4	TVP23C-CDRT4	100533496
ENSG00000213614	822.466	0.0308687	0.0528025	0.584606	0.558812	0.759419	HEXA	HEXA	3073
ENSG00000234546	55.044	0.0674654	0.115429	0.584475	0.558901	0.759457	LNCTAM34A	LNCTAM34A	102724571
ENSG00000163001	609.691	-0.0449596	0.0769393	-0.584351	0.558984	0.759457	CFAP36	CFAP36	112942
ENSG00000286369	33.4072	-0.0786117	0.134529	-0.584349	0.558985	0.759457			105369363
ENSG00000170312	2339.16	-0.0409683	0.0701893	-0.583682	0.559434	0.759948	CDK1	CDK1	983
ENSG00000258843	45.5684	0.0789402	0.135302	0.583439	0.559598	0.759948			NA
ENSG00000269476	30.0626	0.0601644	0.103123	0.583421	0.55961	0.759948			NA
ENSG00000156787	444.695	0.0318097	0.0545274	0.58337	0.559644	0.759948	TBC1D31	TBC1D31	93594
ENSG00000125122	29.1508	0.0733307	0.125713	0.583317	0.55968	0.759948	FBXL9P	FBXL9P	26231
ENSG00000107566	607.117	0.0297296	0.0509669	0.583312	0.559683	0.759948	ERLIN1	ERLIN1	10613
ENSG00000163877	387.631	0.0311759	0.0534466	0.58331	0.559684	0.759948	SNIP1	SNIP1	79753
ENSG00000254198	30.7725	0.0845588	0.144994	0.58319	0.559765	0.759966			NA
ENSG00000198513	18.3746	0.0649062	0.111303	0.583147	0.559794	0.759966	ATL1	ATL1	51062
ENSG00000269145	69.6306	-0.0626453	0.10749	-0.582799	0.560028	0.760218	MAST3-AS1	MAST3-AS1	NA
ENSG00000231887	54.4436	-0.0386111	0.0662886	-0.58247	0.56025	0.760453	PRH1	PRH1	5554
ENSG00000272379	165.544	-0.0698318	0.119906	-0.582388	0.560305	0.760463			NA
ENSG00000128408	43.293	-0.130201	0.2238	-0.581776	0.560717	0.760956	RIBC2	RIBC2	26150
ENSG00000266708	62.6893	0.0703842	0.121076	0.581322	0.561024	0.761148			NA
ENSG00000257221	173.984	-0.105023	0.180701	-0.581199	0.561106	0.761148			NA
ENSG00000134371	1025.82	-0.0289131	0.0497502	-0.581165	0.561129	0.761148	CDC73	CDC73	79577
ENSG00000184154	81.6716	-0.0333784	0.0574362	-0.581139	0.561147	0.761148	LRRC51	LRRC51	120356739
ENSG00000145476	156.629	-0.110924	0.190875	-0.581132	0.561151	0.761148	CYP4V2	CYP4V2	285440
ENSG00000257950	723.075	-0.0767491	0.132093	-0.581025	0.561223	0.761148	P2RX5-TAX1BP3	P2RX5-TAX1BP3	NA
ENSG00000221914	1820.17	-0.0220013	0.0378705	-0.580961	0.561267	0.761148	PPP2R2A	PPP2R2A	5520
ENSG00000206527	925.44	0.0353583	0.0608628	0.580951	0.561273	0.761148	HACD2	HACD2	201562
ENSG00000109685	4747	-0.0361847	0.0622887	-0.58092	0.561294	0.761148	NSD2	NSD2	7468
ENSG00000044459	161.203	0.189013	0.325523	0.580645	0.56148	0.761281	CNTLN	CNTLN	54875
ENSG00000116396	148.773	-0.105784	0.182198	-0.580596	0.561513	0.761281	KCNC4	KCNC4	3749
ENSG00000197724	493.867	-0.0364524	0.0627883	-0.58056	0.561537	0.761281	PHF2	PHF2	5253
ENSG00000156599	1765.12	-0.0346802	0.0597515	-0.580407	0.56164	0.761294	ZDHHC5	ZDHHC5	25921
ENSG00000051108	4938.15	-0.0660894	0.113868	-0.580401	0.561644	0.761294	HERPUD1	HERPUD1	9709
ENSG00000180900	1122.33	-0.0743746	0.128216	-0.580071	0.561866	0.76153	SCRIB	SCRIB	23513
ENSG00000168476	485.98	-0.0407049	0.0701989	-0.579851	0.562015	0.761616	REEP4	REEP4	80346
ENSG00000159388	4149.82	-0.0551609	0.0951482	-0.579737	0.562092	0.761616	BTG2	BTG2	7832
ENSG00000152193	570.883	-0.0299202	0.0516106	-0.57973	0.562096	0.761616	OBI1	OBI1	79596
ENSG00000282933	51.2137	-0.0522682	0.0901658	-0.57969	0.562123	0.761616	RHOXF1P3	RHOXF1P3	NA
ENSG00000178974	662.992	-0.0259531	0.0447785	-0.579589	0.562192	0.761643	FBXO34	FBXO34	55030
ENSG00000182359	91.6236	0.0432863	0.0747373	0.57918	0.562468	0.761952	KBTBD3	KBTBD3	143879
ENSG00000114573	2069.05	-0.0454516	0.0785073	-0.578948	0.562624	0.762098	ATP6V1A	ATP6V1A	523
ENSG00000214050	641.979	-0.0679036	0.117311	-0.578834	0.562701	0.762129	FBXO16	FBXO16	157574
ENSG00000215068	38.2779	0.0955186	0.165037	0.57877	0.562744	0.762129	ANXA2R-AS1	ANXA2R-AS1	153684
ENSG00000121690	83.1681	-0.143758	0.248418	-0.578695	0.562795	0.762133	DEPDC7	DEPDC7	91614
ENSG00000128513	910.019	0.0274281	0.0474193	0.578416	0.562983	0.762153	POT1	POT1	25913
ENSG00000173757	2563.4	-0.0261061	0.0451377	-0.578365	0.563018	0.762153	STAT5B	STAT5B	6777
ENSG00000132879	323.357	0.0519991	0.0899126	0.57833	0.563042	0.762153	FBXO44	FBXO44	93611
ENSG00000170322	647.568	0.0258629	0.0447205	0.578324	0.563045	0.762153	NFRKB	NFRKB	4798
ENSG00000134419	14028.7	-0.0328094	0.0567329	-0.578314	0.563052	0.762153	RPS15A	RPS15A	6210
ENSG00000177600	17025.3	-0.0571119	0.0987831	-0.578155	0.56316	0.762215	RPLP2	RPLP2	6181
ENSG00000129911	319.815	-0.0512118	0.088586	-0.578102	0.563195	0.762215	KLF16	KLF16	83855
ENSG00000131370	397.199	0.121567	0.210385	0.57783	0.563379	0.762332	SH3BP5	SH3BP5	9467
ENSG00000119953	1186.3	-0.020991	0.0363273	-0.57783	0.563379	0.762332	SMNDC1	SMNDC1	10285
ENSG00000176533	945.935	0.069347	0.120057	0.577618	0.563522	0.76246	GNG7	GNG7	2788
ENSG00000167077	481.071	-0.0720447	0.124811	-0.577229	0.563785	0.762751	MEI1	MEI1	150365
ENSG00000155858	196.332	0.0425282	0.0737347	0.576773	0.564093	0.762964	LSM11	LSM11	134353
ENSG00000273702	17.7095	0.066754	0.115753	0.576693	0.564147	0.762964			NA
ENSG00000198113	435.068	-0.0478083	0.0829064	-0.576654	0.564173	0.762964	TOR4A	TOR4A	54863
ENSG00000006695	500.906	-0.0275919	0.0478494	-0.576641	0.564182	0.762964	COX10	COX10	1352
ENSG00000223797	37.3479	0.0485897	0.0842639	0.576636	0.564185	0.762964	ENTPD3-AS1	ENTPD3-AS1	285266
ENSG00000121964	505.073	-0.033745	0.0585278	-0.576564	0.564234	0.762965	GTDC1	GTDC1	79712
ENSG00000133703	880.687	-0.0626177	0.108641	-0.576374	0.564363	0.763028	KRAS	KRAS	3845
ENSG00000134882	517.542	-0.0505479	0.0877128	-0.576288	0.56442	0.763028	UBAC2	UBAC2	337867
ENSG00000165861	488.653	-0.0365711	0.0634607	-0.57628	0.564426	0.763028	ZFYVE1	ZFYVE1	53349
ENSG00000272391	1755.71	-0.0330021	0.0573457	-0.575494	0.564957	0.763539	POM121C	POM121C	100101267
ENSG00000167476	1403.65	-0.0570735	0.0991766	-0.575474	0.564971	0.763539	JSRP1	JSRP1	126306
ENSG00000285518	115.638	-0.039992	0.0695003	-0.575421	0.565006	0.763539			124903342
ENSG00000154237	1874.79	0.0516728	0.0898077	0.575372	0.56504	0.763539	LRRK1	LRRK1	79705
ENSG00000127586	492.818	0.0820479	0.142626	0.575265	0.565112	0.763539	CHTF18	CHTF18	63922
ENSG00000284879	52.2449	0.080239	0.13949	0.575232	0.565134	0.763539			NA
ENSG00000227409	24.2025	0.0869068	0.1511	0.57516	0.565183	0.763539	ZMYM4-AS1	ZMYM4-AS1	100861513
ENSG00000100207	1352.63	-0.0426689	0.0741902	-0.575128	0.565205	0.763539	TCF20	TCF20	6942
ENSG00000009335	2174.37	-0.0319432	0.0555461	-0.575075	0.565241	0.763539	UBE3C	UBE3C	9690
ENSG00000099917	1574.74	0.0404208	0.0702971	0.574999	0.565292	0.763542	MED15	MED15	51586
ENSG00000266490	66.9781	-0.0303412	0.0527909	-0.574743	0.565465	0.76362			NA
ENSG00000170004	3585.79	-0.0463551	0.0806575	-0.574715	0.565484	0.76362	CHD3	CHD3	1107
ENSG00000258334	25.4324	-0.0639485	0.111283	-0.574647	0.56553	0.76362	TROAP-AS1	TROAP-AS1	101927267
ENSG00000149532	2189.25	-0.0202992	0.0353259	-0.574627	0.565544	0.76362	CPSF7	CPSF7	79869
ENSG00000084676	1211.34	-0.066372	0.115522	-0.574538	0.565604	0.763636	NCOA1	NCOA1	8648
ENSG00000104331	1128.34	0.0311198	0.0542037	0.574126	0.565882	0.763933	BPNT2	BPNT2	54928
ENSG00000108055	2753	0.0363218	0.063272	0.574059	0.565928	0.763933	SMC3	SMC3	9126
ENSG00000119655	1083.87	-0.0538815	0.0938708	-0.573997	0.56597	0.763933	NPC2	NPC2	10577
ENSG00000100979	407.049	-0.0788372	0.137563	-0.573101	0.566577	0.764686	PLTP	PLTP	5360
ENSG00000232818	25.094	-0.0782666	0.136608	-0.572927	0.566694	0.764779	RPS2P32	RPS2P32	NA
ENSG00000251143	803.122	-0.0487661	0.0851995	-0.572375	0.567068	0.765213			100128494
ENSG00000244405	353.421	0.093349	0.163145	0.572184	0.567197	0.765213	ETV5	ETV5	2119
ENSG00000103245	389.434	0.0536834	0.0938248	0.572166	0.567209	0.765213	CIAO3	CIAO3	64428
ENSG00000229944	19.5442	-0.0737561	0.128907	-0.572165	0.56721	0.765213	EIF4EP2	EIF4EP2	NA
ENSG00000241073	36.928	0.0565693	0.0988934	0.572023	0.567306	0.765277			NA
ENSG00000275854	77.5876	0.0457502	0.0800154	0.571767	0.56748	0.765445			NA
ENSG00000161202	1250.69	-0.0224576	0.0392896	-0.571593	0.567598	0.76554	DVL3	DVL3	1857
ENSG00000198131	670.872	0.0240663	0.042111	0.571497	0.567663	0.765561	ZNF544	ZNF544	27300
ENSG00000170915	542.862	-0.058409	0.102237	-0.571312	0.567788	0.765665	PAQR8	PAQR8	85315
ENSG00000157601	12812.6	-0.0533075	0.09336	-0.570989	0.568007	0.76585	MX1	MX1	4599
ENSG00000197536	607.787	-0.0405376	0.0709982	-0.570966	0.568023	0.76585	IRF1-AS1	IRF1-AS1	NA
ENSG00000184990	727.583	-0.0734064	0.128612	-0.57076	0.568163	0.765973	SIVA1	SIVA1	10572
ENSG00000011638	396.335	-0.0697985	0.12231	-0.570671	0.568223	0.765988	LDAF1	LDAF1	57146
ENSG00000213995	828.87	0.0330637	0.0579543	0.570513	0.56833	0.766067	NAXD	NAXD	55739
ENSG00000095319	2649.33	-0.0380985	0.0668026	-0.570315	0.568464	0.766182	NUP188	NUP188	23511
ENSG00000116560	8818.1	0.0290494	0.0509698	0.569935	0.568722	0.766464	SFPQ	SFPQ	6421
ENSG00000265972	1692.36	0.118418	0.207875	0.569661	0.568907	0.766648	TXNIP	TXNIP	10628
ENSG00000151743	112.878	0.0602471	0.105794	0.569475	0.569034	0.766705	AMN1	AMN1	196394
ENSG00000205765	940.222	0.0244937	0.0430124	0.569456	0.569047	0.766705	RIMOC1	RIMOC1	285636
ENSG00000099203	183.164	-0.0428423	0.0752601	-0.569257	0.569182	0.766712	TMED1	TMED1	11018
ENSG00000168014	594.574	-0.0405578	0.071253	-0.569208	0.569215	0.766712	C2CD3	C2CD3	26005
ENSG00000008324	684.83	-0.0419086	0.0736315	-0.569167	0.569243	0.766712	SS18L2	SS18L2	51188
ENSG00000185453	257.868	-0.037784	0.0663854	-0.569161	0.569247	0.766712	ZSWIM9	ZSWIM9	374920
ENSG00000213722	123.902	-0.0832961	0.146372	-0.569071	0.569308	0.766728	DDAH2	DDAH2	23564
ENSG00000277258	303.048	-0.0961904	0.169075	-0.568921	0.569409	0.766751	PCGF2	PCGF2	7703
ENSG00000285943	223.547	0.0305473	0.0536951	0.568902	0.569422	0.766751			NA
ENSG00000037757	494.033	-0.0372086	0.0654251	-0.568721	0.569546	0.766767	MRI1	MRI1	84245
ENSG00000140297	55.2672	-0.150656	0.264907	-0.568712	0.569552	0.766767	GCNT3	GCNT3	9245
ENSG00000128228	611.513	-0.0941392	0.165543	-0.56867	0.56958	0.766767	SDF2L1	SDF2L1	23753
ENSG00000006555	43.534	-0.0996642	0.175323	-0.568459	0.569723	0.766894	TTC22	TTC22	55001
ENSG00000161958	470.392	0.0960449	0.169018	0.568253	0.569863	0.766999	FGF11	FGF11	2256
ENSG00000085644	160.001	-0.0451826	0.0795189	-0.5682	0.569899	0.766999	ZNF213	ZNF213	7760
ENSG00000186998	760.97	-0.0983533	0.173127	-0.568098	0.569968	0.767027	EMID1	EMID1	129080
ENSG00000129173	459.277	0.0624021	0.109878	0.56792	0.570089	0.767124	E2F8	E2F8	79733
ENSG00000197429	336.682	-0.0304005	0.0535672	-0.56752	0.570361	0.767418	IPP	IPP	3652
ENSG00000260773	23.6281	-0.0599832	0.105706	-0.567454	0.570405	0.767418			NA
ENSG00000127528	120.19	-0.136117	0.239915	-0.567355	0.570473	0.767444	KLF2	KLF2	10365
ENSG00000112378	104.216	-0.150665	0.265843	-0.566746	0.570887	0.767935	PERP	PERP	64065
ENSG00000129083	4234.91	-0.0244475	0.0431443	-0.566646	0.570955	0.767961	COPB1	COPB1	1315
ENSG00000121236	177.361	-0.0894679	0.157932	-0.566495	0.571057	0.768032	TRIM6	TRIM6	117854
ENSG00000160613	1209.62	0.0356853	0.0630062	0.566377	0.571138	0.768075	PCSK7	PCSK7	9159
ENSG00000110848	1593.7	-0.0824732	0.145691	-0.566085	0.571336	0.768276	CD69	CD69	969
ENSG00000182774	2601.89	-0.0507159	0.0896019	-0.566014	0.571385	0.768276	RPS17	RPS17	6218
ENSG00000269151	28.4183	-0.0765398	0.135247	-0.565926	0.571444	0.768278			NA
ENSG00000126524	678.961	-0.0301876	0.0533475	-0.565867	0.571484	0.768278	SBDS	SBDS	51119
ENSG00000170584	798.698	-0.029082	0.0514366	-0.565395	0.571805	0.768644	NUDCD2	NUDCD2	134492
ENSG00000165802	893.367	0.0480696	0.0850409	0.565253	0.571902	0.768708	NSMF	NSMF	26012
ENSG00000157823	439.492	-0.0312272	0.055266	-0.565034	0.572051	0.768754	AP3S2	AP3S2	10239
ENSG00000211597	1480.78	0.266337	0.471392	0.565001	0.572073	0.768754	IGKJ1	IGKJ1	NA
ENSG00000114125	876.909	-0.0334803	0.0592593	-0.56498	0.572088	0.768754	RNF7	RNF7	9616
ENSG00000178464	49.2786	0.0915723	0.162121	0.564841	0.572182	0.768754	RPL10P16	RPL10P16	NA
ENSG00000163684	463.781	-0.026627	0.0471464	-0.564774	0.572227	0.768754	RPP14	RPP14	11102
ENSG00000006015	312.817	-0.0557811	0.0987761	-0.564722	0.572263	0.768754	REX1BD	REX1BD	55049
ENSG00000196453	316.812	-0.0356532	0.0631431	-0.564641	0.572318	0.768754	ZNF777	ZNF777	27153
ENSG00000154839	709.993	-0.0435377	0.0771085	-0.564629	0.572326	0.768754	SKA1	SKA1	220134
ENSG00000101935	456.869	0.0347475	0.0615681	0.564375	0.572499	0.76892	AMMECR1	AMMECR1	9949
ENSG00000198168	889.058	-0.0417892	0.0740687	-0.564196	0.572621	0.769018	SVIP	SVIP	258010
ENSG00000114302	932.137	-0.0358126	0.063489	-0.564076	0.572703	0.769056	PRKAR2A	PRKAR2A	5576
ENSG00000128641	201.517	-0.182002	0.322693	-0.564011	0.572747	0.769056	MYO1B	MYO1B	4430
ENSG00000010270	1024.68	-0.0309899	0.0549637	-0.563824	0.572874	0.769118	STARD3NL	STARD3NL	83930
ENSG00000100311	69.1371	-0.155961	0.276651	-0.563748	0.572926	0.769118	PDGFB	PDGFB	5155
ENSG00000267226	31.349	0.0598133	0.106103	0.563728	0.57294	0.769118	MALT1-AS1	MALT1-AS1	101927322
ENSG00000246174	59.4536	-0.0710816	0.126163	-0.563413	0.573154	0.769249	KCTD21-AS1	KCTD21-AS1	100289388
ENSG00000197776	27.3955	0.0840503	0.149191	0.563373	0.573181	0.769249	KLHDC1	KLHDC1	122773
ENSG00000179909	91.3322	0.110625	0.196364	0.563368	0.573184	0.769249	ZNF154	ZNF154	7710
ENSG00000099624	982.63	-0.067618	0.120074	-0.563135	0.573343	0.769396	ATP5F1D	ATP5F1D	513
ENSG00000143457	901.18	-0.0337057	0.0598623	-0.563054	0.573398	0.769404	GOLPH3L	GOLPH3L	55204
ENSG00000148297	760.868	-0.0293738	0.0521764	-0.562971	0.573454	0.769404	MED22	MED22	6837
ENSG00000152969	93.903	0.148396	0.263624	0.562907	0.573498	0.769404	JAKMIP1	JAKMIP1	152789
ENSG00000075711	1262.04	0.030826	0.0547716	0.56281	0.573564	0.769404	DLG1	DLG1	1739
ENSG00000204498	319.4	-0.0555243	0.0986629	-0.562768	0.573593	0.769404	NFKBIL1	NFKBIL1	4795
ENSG00000135912	722.825	-0.0347547	0.0617794	-0.562561	0.573734	0.769453	TTLL4	TTLL4	9654
ENSG00000121058	557.005	-0.0222886	0.0396213	-0.562543	0.573746	0.769453	COIL	COIL	8161
ENSG00000092820	8048.68	-0.0259988	0.0462244	-0.562448	0.573811	0.769453	EZR	EZR	7430
ENSG00000118007	891.368	0.0419664	0.0746189	0.56241	0.573836	0.769453	STAG1	STAG1	10274
ENSG00000184208	413.448	0.0407532	0.072483	0.562246	0.573949	0.769453	C22orf46	C22orf46	79640
ENSG00000121481	363.796	-0.0310635	0.0552509	-0.562226	0.573962	0.769453	RNF2	RNF2	6045
ENSG00000115204	1135.21	-0.0256456	0.045618	-0.562181	0.573993	0.769453	MPV17	MPV17	4358
ENSG00000164346	2988.72	-0.0355585	0.0632606	-0.562096	0.574051	0.769453	NSA2	NSA2	10412
ENSG00000249884	274.311	-0.0295597	0.052591	-0.562068	0.57407	0.769453	RNF103-CHMP3	RNF103-CHMP3	100526767
ENSG00000070476	372.616	0.0280279	0.0498938	0.561751	0.574286	0.769677	ZXDC	ZXDC	79364
ENSG00000011332	23.5658	0.0785875	0.139915	0.561679	0.574335	0.769677	DPF1	DPF1	8193
ENSG00000272686	44.9109	-0.0493249	0.0878556	-0.561432	0.574503	0.769785	WASL-DT	WASL-DT	NA
ENSG00000174977	44.1458	-0.0566231	0.100857	-0.561418	0.574513	0.769785	PAIP1P2	PAIP1P2	NA
ENSG00000135297	615.105	0.0248454	0.0443097	0.560722	0.574987	0.770354	MTO1	MTO1	25821
ENSG00000147316	659.5	-0.027219	0.0485536	-0.560597	0.575072	0.770403	MCPH1	MCPH1	79648
ENSG00000232859	71.8658	-0.0712979	0.127305	-0.560055	0.575442	0.770833	LYRM9	LYRM9	201229
ENSG00000109536	937.951	-0.0353004	0.0630773	-0.559637	0.575727	0.771149	FRG1	FRG1	2483
ENSG00000111897	1492.22	0.034739	0.0621008	0.559396	0.575891	0.771267	SERINC1	SERINC1	57515
ENSG00000173598	3344.09	0.0370875	0.0663048	0.559349	0.575924	0.771267	NUDT4	NUDT4	11163
ENSG00000203644	132.281	-0.0499206	0.0892713	-0.559202	0.576024	0.771267			NA
ENSG00000117222	728.081	-0.0366099	0.0654745	-0.559148	0.576061	0.771267	RBBP5	RBBP5	5929
ENSG00000205208	692.862	-0.0306989	0.0549093	-0.559085	0.576104	0.771267	C4orf46	C4orf46	201725
ENSG00000103202	1729.73	-0.0633042	0.113242	-0.559015	0.576151	0.771267	NME4	NME4	4833
ENSG00000146192	1202.67	-0.0490968	0.0878289	-0.559005	0.576159	0.771267	FGD2	FGD2	221472
ENSG00000186281	168.589	-0.196091	0.350878	-0.558859	0.576258	0.771335	GPAT2	GPAT2	150763
ENSG00000173207	1533.58	-0.0371275	0.0664571	-0.558669	0.576388	0.771443	CKS1B	CKS1B	1163
ENSG00000275880	33.0834	0.0561148	0.100473	0.558505	0.576499	0.771517			NA
ENSG00000105708	183.102	0.041206	0.0737872	0.558444	0.576541	0.771517	ZNF14	ZNF14	7561
ENSG00000168763	501.928	-0.0300876	0.0539081	-0.558127	0.576758	0.771741	CNNM3	CNNM3	26505
ENSG00000187994	874.123	-0.0303295	0.0543607	-0.557932	0.576891	0.771809	RINL	RINL	126432
ENSG00000266923	171.16	0.0615217	0.110302	0.557756	0.577011	0.771809			NA
ENSG00000173486	292.672	-0.051048	0.0915251	-0.557749	0.577016	0.771809	FKBP2	FKBP2	2286
ENSG00000065485	511.139	0.0441014	0.0790808	0.557675	0.577066	0.771809	PDIA5	PDIA5	10954
ENSG00000187595	27.8445	0.113619	0.203744	0.557656	0.577079	0.771809	ZNF385C	ZNF385C	201181
ENSG00000163607	214.038	-0.0339973	0.0609684	-0.557622	0.577103	0.771809	GTPBP8	GTPBP8	29083
ENSG00000258634	56.1342	0.0442012	0.0792983	0.557405	0.577251	0.771941			NA
ENSG00000064651	886.625	0.0401733	0.0721067	0.557137	0.577434	0.77201	SLC12A2	SLC12A2	6558
ENSG00000100650	5030.86	0.0384237	0.0689687	0.557118	0.577447	0.77201	SRSF5	SRSF5	6430
ENSG00000152795	6114.89	0.0269696	0.0484094	0.557114	0.577449	0.77201	HNRNPDL	HNRNPDL	9987
ENSG00000136861	1751.15	-0.0239854	0.0430761	-0.556813	0.577655	0.772219	CDK5RAP2	CDK5RAP2	55755
ENSG00000269680	63.7359	-0.0576629	0.103602	-0.556579	0.577815	0.77231			NA
ENSG00000144635	757.195	-0.0254326	0.0456952	-0.55657	0.577821	0.77231	DYNC1LI1	DYNC1LI1	51143
ENSG00000133119	1250.52	0.0404564	0.0727005	0.55648	0.577883	0.772326	RFC3	RFC3	5983
ENSG00000128590	732.086	0.079009	0.142019	0.556325	0.577989	0.772349	DNAJB9	DNAJB9	4189
ENSG00000177459	217.771	-0.130788	0.235105	-0.556296	0.578009	0.772349	ERICH5	ERICH5	203111
ENSG00000168772	168.377	0.0914656	0.164475	0.556108	0.578137	0.772349	CXXC4	CXXC4	80319
ENSG00000136485	3758.89	-0.0266711	0.0479651	-0.556052	0.578175	0.772349	DCAF7	DCAF7	10238
ENSG00000154447	529.83	0.0541886	0.0974884	0.555846	0.578316	0.772349	SH3RF1	SH3RF1	57630
ENSG00000172992	718.099	-0.0341184	0.061383	-0.555828	0.578328	0.772349	DCAKD	DCAKD	79877
ENSG00000230795	293.935	-0.146762	0.264081	-0.555744	0.578386	0.772349	HLA-K	HLA-K	NA
ENSG00000125731	160.447	0.0508066	0.0914419	0.555616	0.578473	0.772349	SH2D3A	SH2D3A	10045
ENSG00000101040	1597.15	0.0250785	0.0451435	0.555529	0.578533	0.772349	ZMYND8	ZMYND8	23613
ENSG00000162241	410.002	0.0453377	0.0816249	0.55544	0.578594	0.772349	SLC25A45	SLC25A45	283130
ENSG00000153044	1128.62	-0.0412793	0.0743451	-0.555239	0.578731	0.772349	CENPH	CENPH	64946
ENSG00000126003	1099.59	-0.0402146	0.0724289	-0.555229	0.578738	0.772349	PLAGL2	PLAGL2	5326
ENSG00000169733	293.381	0.053988	0.0972437	0.555183	0.57877	0.772349	RFNG	RFNG	5986
ENSG00000233695	118.062	0.137424	0.247531	0.555178	0.578773	0.772349	GAS6-AS1	GAS6-AS1	NA
ENSG00000235065	62.7462	0.104361	0.18798	0.555169	0.578779	0.772349	RPL24P2	RPL24P2	NA
ENSG00000123562	3317.5	-0.0204504	0.0368422	-0.555081	0.578839	0.772349	MORF4L2	MORF4L2	9643
ENSG00000173409	377.164	-0.0443568	0.0799129	-0.555065	0.578851	0.772349	ARV1	ARV1	64801
ENSG00000154174	2660.84	-0.0212501	0.0382876	-0.555014	0.578885	0.772349	TOMM70	TOMM70	9868
ENSG00000133731	938.245	-0.0272107	0.0490296	-0.554985	0.578905	0.772349	IMPA1	IMPA1	3612
ENSG00000196284	58.8282	0.110654	0.199382	0.554985	0.578905	0.772349	SUPT3H	SUPT3H	8464
ENSG00000137812	1351.54	0.050833	0.0915996	0.554947	0.578931	0.772349	KNL1	KNL1	57082
ENSG00000237765	176.904	0.0324044	0.058434	0.554547	0.579204	0.772649	FAM200B	FAM200B	285550
ENSG00000112312	783.563	-0.0386277	0.0696939	-0.554248	0.579409	0.772856	GMNN	GMNN	51053
ENSG00000104312	796.989	-0.0461503	0.0833158	-0.55392	0.579634	0.772869	RIPK2	RIPK2	8767
ENSG00000143384	6629.68	0.0468395	0.0845609	0.553915	0.579637	0.772869	MCL1	MCL1	4170
ENSG00000221886	116.022	0.0463311	0.083648	0.553881	0.57966	0.772869	ZBED8	ZBED8	63920
ENSG00000160703	424.761	-0.0367496	0.0663495	-0.553878	0.579662	0.772869	NLRX1	NLRX1	79671
ENSG00000235499	31.1808	-0.098426	0.177704	-0.553876	0.579664	0.772869			NA
ENSG00000198216	727.953	0.132363	0.239031	0.553747	0.579752	0.772885	CACNA1E	CACNA1E	777
ENSG00000102032	123.029	0.094067	0.169884	0.553714	0.579774	0.772885	RENBP	RENBP	5973
ENSG00000117090	5160.66	-0.0438788	0.0792785	-0.553477	0.579937	0.773036	SLAMF1	SLAMF1	6504
ENSG00000134352	1530.89	0.0806979	0.145886	0.553156	0.580157	0.773136	IL6ST	IL6ST	3572
ENSG00000156711	325.087	-0.10178	0.184006	-0.553134	0.580172	0.773136	MAPK13	MAPK13	5603
ENSG00000197785	775.747	-0.0657622	0.118893	-0.553119	0.580182	0.773136	ATAD3A	ATAD3A	55210
ENSG00000266929	35.0384	-0.0499247	0.0902665	-0.553081	0.580208	0.773136			NA
ENSG00000107036	1906.81	0.0445079	0.0805145	0.552794	0.580404	0.773332	RIC1	RIC1	57589
ENSG00000103222	2038.61	-0.0321599	0.0582227	-0.55236	0.580702	0.773663	ABCC1	ABCC1	4363
ENSG00000244462	2650.16	-0.0227602	0.0412172	-0.552202	0.58081	0.773741	RBM12	RBM12	10137
ENSG00000267288	51.8984	-0.0544976	0.0987314	-0.551979	0.580963	0.773819			105371795
ENSG00000226221	69.7209	0.0890585	0.161346	0.551973	0.580967	0.773819	RPL26P19	RPL26P19	NA
ENSG00000110931	1268.95	-0.0443831	0.0804513	-0.551677	0.58117	0.773951	CAMKK2	CAMKK2	10645
ENSG00000184678	84.9927	-0.0869443	0.157606	-0.551655	0.581185	0.773951	H2BC21	H2BC21	8349
ENSG00000245060	466.902	-0.0360603	0.0653724	-0.551613	0.581214	0.773951	LINC00847	LINC00847	729678
ENSG00000176896	69.4936	-0.0365177	0.0662174	-0.551482	0.581303	0.774005	TCEANC	TCEANC	170082
ENSG00000182899	15481.9	-0.0369229	0.0669782	-0.551268	0.58145	0.774135	RPL35A	RPL35A	6165
ENSG00000240288	22.8194	0.0856863	0.15553	0.550932	0.58168	0.774376	GHRLOS	GHRLOS	100126793
ENSG00000108349	2052.63	-0.0240138	0.0436137	-0.550602	0.581906	0.774603	CASC3	CASC3	22794
ENSG00000137494	124.955	0.0383022	0.0695773	0.550499	0.581977	0.774603	ANKRD42	ANKRD42	338699
ENSG00000152404	410.829	-0.0332529	0.0604102	-0.550451	0.58201	0.774603	CWF19L2	CWF19L2	143884
ENSG00000142396	502.02	0.026355	0.0478837	0.550396	0.582048	0.774603	ERVK3-1	ERVK3-1	105372481
ENSG00000184164	1077.55	-0.0639951	0.116312	-0.550204	0.582179	0.774624	CRELD2	CRELD2	79174
ENSG00000108433	1134.61	-0.0272008	0.0494383	-0.550197	0.582184	0.774624	GOSR2	GOSR2	9570
ENSG00000115556	53.1172	-0.0520745	0.0946537	-0.550158	0.582211	0.774624	PLCD4	PLCD4	84812
ENSG00000276007	21.0883	0.0794939	0.144575	0.549844	0.582427	0.774845			NA
ENSG00000125629	1757.44	0.0615549	0.112051	0.549345	0.582769	0.775235	INSIG2	INSIG2	51141
ENSG00000185418	317.208	-0.0500727	0.0911745	-0.549197	0.58287	0.775304	TARS3	TARS3	123283
ENSG00000129355	138.247	-0.0672002	0.122417	-0.548944	0.583044	0.775469	CDKN2D	CDKN2D	1032
ENSG00000171475	1034.81	-0.0268026	0.0488751	-0.54839	0.583424	0.775909	WIPF2	WIPF2	147179
ENSG00000182827	1086.22	0.0323574	0.0590483	0.547981	0.583705	0.776206	ACBD3	ACBD3	64746
ENSG00000284594	609.424	-0.0767448	0.140065	-0.547922	0.583746	0.776206	MIR7847	MIR7847	102465993
ENSG00000174032	546.957	-0.0407358	0.0743707	-0.54774	0.583871	0.776307	SLC25A30	SLC25A30	253512
ENSG00000056736	973.083	-0.120539	0.220195	-0.547419	0.584091	0.776534	IL17RB	IL17RB	55540
ENSG00000215375	796.45	-0.0443019	0.0809504	-0.547272	0.584192	0.776576	MYL5	MYL5	4636
ENSG00000261659	81.1682	-0.0346485	0.0633163	-0.547229	0.584222	0.776576			NA
ENSG00000198015	1420.29	0.0245444	0.0448595	0.54714	0.584282	0.776592	MRPL42	MRPL42	28977
ENSG00000152558	3902.52	0.0475888	0.0869913	0.547052	0.584343	0.776606	TMEM123	TMEM123	114908
ENSG00000113621	846.061	-0.0384842	0.0704105	-0.546569	0.584675	0.776982	TXNDC15	TXNDC15	79770
ENSG00000103855	67.0144	-0.129796	0.237531	-0.546437	0.584766	0.777037	CD276	CD276	80381
ENSG00000160584	776.731	-0.0412986	0.0756731	-0.54575	0.585238	0.777487	SIK3	SIK3	23387
ENSG00000126953	316.605	-0.0378968	0.0694518	-0.545656	0.585302	0.777487	TIMM8A	TIMM8A	1678
ENSG00000228672	250.727	-0.052034	0.0953624	-0.545646	0.58531	0.777487	PROB1	PROB1	389333
ENSG00000279529	96.2148	0.0419852	0.076958	0.54556	0.585369	0.777487			NA
ENSG00000173137	132.325	0.0554376	0.101629	0.545491	0.585416	0.777487	ADCK5	ADCK5	203054
ENSG00000183742	2028.06	0.0887435	0.162695	0.545458	0.585438	0.777487	MACC1	MACC1	346389
ENSG00000225032	59.0483	0.0658023	0.120641	0.545441	0.58545	0.777487			102723566
ENSG00000229190	18.0081	-0.0570754	0.104671	-0.545284	0.585558	0.777564			NA
ENSG00000274386	50.6992	-0.0408143	0.0748903	-0.544988	0.585762	0.77777	TMEM269	TMEM269	100129924
ENSG00000140854	524.589	-0.0455815	0.0836685	-0.544787	0.5859	0.777887	KATNB1	KATNB1	10300
ENSG00000285676	22.4954	-0.0512544	0.0941032	-0.544662	0.585986	0.777936			NA
ENSG00000155254	68.3895	0.116849	0.214691	0.544265	0.586259	0.778189	MARVELD1	MARVELD1	83742
ENSG00000110344	1342.83	0.0362941	0.0666876	0.544241	0.586276	0.778189	UBE4A	UBE4A	9354
ENSG00000075303	887.07	0.0369397	0.0678857	0.544146	0.586341	0.7782	SLC25A40	SLC25A40	55972
ENSG00000244026	108.306	-0.0616831	0.11337	-0.544085	0.586383	0.7782	FAM86DP	FAM86DP	692099
ENSG00000066294	605.335	0.0880513	0.161889	0.5439	0.58651	0.778303	CD84	CD84	8832
ENSG00000110395	2062.67	-0.0383322	0.0704963	-0.543748	0.586615	0.778377	CBL	CBL	867
ENSG00000174514	51.283	0.0557533	0.102563	0.543599	0.586718	0.778392	MFSD4A	MFSD4A	148808
ENSG00000126214	1309.11	0.018123	0.0333395	0.543588	0.586725	0.778392	KLC1	KLC1	3831
ENSG00000103994	2292.54	0.0525906	0.0967857	0.543372	0.586874	0.778439	ZNF106	ZNF106	64397
ENSG00000113391	390.864	0.0300092	0.0552285	0.543364	0.586879	0.778439	FAM172A	FAM172A	83989
ENSG00000185155	42.8927	-0.0980546	0.180517	-0.543188	0.587	0.778439	MIXL1	MIXL1	83881
ENSG00000031003	856.853	0.0355551	0.0654594	0.543163	0.587017	0.778439	FAM13B	FAM13B	51306
ENSG00000130813	1007.9	0.0395195	0.0727609	0.543142	0.587032	0.778439	SHFL	SHFL	55337
ENSG00000166896	247.452	-0.0396978	0.0730942	-0.543105	0.587058	0.778439	ATP23	ATP23	91419
ENSG00000264187	112.868	0.0480231	0.0884387	0.54301	0.587123	0.77846			NA
ENSG00000181915	1004.48	-0.034006	0.0626334	-0.542938	0.587172	0.77846	ADO	ADO	84890
ENSG00000168517	82.7138	-0.0423192	0.0779608	-0.542827	0.587249	0.778496	HEXIM2	HEXIM2	124790
ENSG00000104218	270.716	0.0324045	0.0597367	0.542455	0.587505	0.77877	CSPP1	CSPP1	79848
ENSG00000151690	983.664	0.0393512	0.0725619	0.542312	0.587603	0.778834	MFSD6	MFSD6	54842
ENSG00000257704	40.9562	0.0627908	0.115892	0.541804	0.587953	0.779232	INAFM1	INAFM1	255783
ENSG00000124177	1212.91	0.0471829	0.0871138	0.541623	0.588078	0.779264	CHD6	CHD6	84181
ENSG00000188243	1704.24	-0.0395913	0.0731079	-0.541546	0.588131	0.779264	COMMD6	COMMD6	170622
ENSG00000254473	57.5544	0.0438511	0.08098	0.541505	0.58816	0.779264	UBQLN1-AS1	UBQLN1-AS1	105376114
ENSG00000158717	214.459	0.0473038	0.0873598	0.541482	0.588175	0.779264	RNF166	RNF166	115992
ENSG00000115525	191.579	-0.0863826	0.159579	-0.541315	0.588291	0.779351	ST3GAL5	ST3GAL5	8869
ENSG00000143756	676.28	0.0213142	0.0393836	0.541194	0.588374	0.779376	FBXO28	FBXO28	23219
ENSG00000160284	186.643	0.0928728	0.171623	0.541144	0.588409	0.779376	SPATC1L	SPATC1L	84221
ENSG00000146083	939.719	-0.0323024	0.0597084	-0.541003	0.588505	0.77938	RNF44	RNF44	22838
ENSG00000095066	278.922	-0.0570165	0.105404	-0.540931	0.588555	0.77938	HOOK2	HOOK2	29911
ENSG00000232335	47.4693	-0.0648772	0.119938	-0.540924	0.58856	0.77938			NA
ENSG00000196826	48.4259	-0.0419451	0.0775627	-0.540789	0.588653	0.779431			NA
ENSG00000148840	1339.32	-0.0341723	0.0631972	-0.540725	0.588697	0.779431	PPRC1	PPRC1	23082
ENSG00000125434	367.069	-0.0336952	0.0623404	-0.540504	0.58885	0.77951	SLC25A35	SLC25A35	399512
ENSG00000187626	193.252	0.0273679	0.0506413	0.540427	0.588902	0.77951	ZKSCAN4	ZKSCAN4	387032
ENSG00000175221	866.503	-0.0587335	0.108681	-0.540422	0.588906	0.77951	MED16	MED16	10025
ENSG00000260107	136.589	-0.0601562	0.11137	-0.540149	0.589095	0.779694			NA
ENSG00000189283	183.176	0.0534096	0.0989442	0.539795	0.589338	0.779951	FHIT	FHIT	2272
ENSG00000185909	41.5658	0.120268	0.222858	0.539661	0.589431	0.780008	KLHDC8B	KLHDC8B	200942
ENSG00000170802	965.632	0.0419747	0.0778062	0.539478	0.589557	0.780068	FOXN2	FOXN2	3344
Ricksha_0:MULE-MuDR:DNA	115.191	0.0979601	0.181619	0.53937	0.589631	0.780068	NA	NA	NA
ENSG00000107938	1191.6	-0.0508286	0.0942461	-0.539318	0.589668	0.780068	EDRF1	EDRF1	26098
ENSG00000160051	100.144	0.0304161	0.0564022	0.539273	0.589699	0.780068	IQCC	IQCC	55721
ENSG00000136842	934.397	0.0726508	0.134748	0.539159	0.589777	0.780068	TMOD1	TMOD1	7111
ENSG00000196296	55.4939	0.0420985	0.078086	0.53913	0.589797	0.780068	ATP2A1	ATP2A1	487
ENSG00000159147	1209.5	-0.0220612	0.0409232	-0.539089	0.589825	0.780068	DONSON	DONSON	29980
ENSG00000185515	823.884	0.0331311	0.0614814	0.538881	0.589969	0.780068	BRCC3	BRCC3	79184
ENSG00000172775	2053.34	-0.0179341	0.0332821	-0.538851	0.58999	0.780068	PSME3IP1	PSME3IP1	80011
ENSG00000221923	231.006	-0.0808509	0.150044	-0.538846	0.589993	0.780068	ZNF880	ZNF880	400713
ENSG00000177548	642.09	-0.0448923	0.0833183	-0.538805	0.590022	0.780068	RABEP2	RABEP2	79874
ENSG00000153208	51.0009	-0.133689	0.2482	-0.538634	0.590139	0.780072	MERTK	MERTK	10461
ENSG00000118363	2115.02	-0.044487	0.0825974	-0.5386	0.590163	0.780072	SPCS2	SPCS2	9789
ENSG00000168575	232.431	0.0231865	0.0430541	0.538544	0.590202	0.780072	SLC20A2	SLC20A2	6575
ENSG00000148343	376.273	0.037462	0.0695673	0.538499	0.590233	0.780072	MIGA2	MIGA2	84895
ENSG00000089280	6518.25	-0.0348535	0.0647303	-0.538441	0.590273	0.780072	FUS	FUS	2521
ENSG00000275807	47.7067	0.0698825	0.129914	0.537915	0.590636	0.780486			NA
ENSG00000210151	1645.08	-0.064785	0.120503	-0.537619	0.59084	0.780691	MT-TS1	MT-TS1	113219467
ENSG00000075399	116.123	-0.0425642	0.0792293	-0.537227	0.591111	0.780951	VPS9D1	VPS9D1	9605
ENSG00000100664	4471.57	-0.0203685	0.0379168	-0.53719	0.591136	0.780951	EIF5	EIF5	1983
ENSG00000170632	699.116	-0.0202823	0.0377745	-0.536932	0.591315	0.781062	ARMC10	ARMC10	83787
ENSG00000141524	2099.5	0.0470601	0.0876474	0.536925	0.591319	0.781062	TMC6	TMC6	11322
ENSG00000065970	478.174	-0.0314874	0.0586721	-0.536667	0.591498	0.781202	FOXJ2	FOXJ2	55810
ENSG00000158715	148.118	-0.0808863	0.150731	-0.536628	0.591525	0.781202	SLC45A3	SLC45A3	85414
ENSG00000273331	57.1821	-0.0479274	0.0893675	-0.536296	0.591754	0.781439	TM4SF19-DYNLT2B	TM4SF19-DYNLT2B	NA
ENSG00000103569	136.192	0.149604	0.279028	0.536161	0.591847	0.781496	AQP9	AQP9	366
ENSG00000168461	616.131	-0.141132	0.263474	-0.535658	0.592195	0.78175	RAB31	RAB31	11031
ENSG00000171425	656.811	-0.0460328	0.0859371	-0.535656	0.592196	0.78175	ZNF581	ZNF581	51545
ENSG00000198742	339.036	-0.030569	0.057071	-0.535632	0.592213	0.78175	SMURF1	SMURF1	57154
ENSG00000083312	3814.14	0.0365775	0.0682931	0.535596	0.592238	0.78175	TNPO1	TNPO1	3842
ENSG00000273189	80.3568	0.071118	0.132874	0.535227	0.592493	0.782021			NA
ENSG00000091436	819.369	-0.0643368	0.12033	-0.534669	0.592879	0.782402	MAP3K20	MAP3K20	51776
ENSG00000259827	33.4764	-0.0986037	0.184421	-0.534666	0.592881	0.782402			NA
ENSG00000284570	190.239	0.0651791	0.121955	0.534454	0.593028	0.782519	MIR7705	MIR7705	102466854
ENSG00000144591	984.745	-0.0419806	0.0785575	-0.534394	0.593069	0.782519	GMPPA	GMPPA	29926
ENSG00000137814	876.313	-0.0219407	0.0410644	-0.5343	0.593134	0.782539	HAUS2	HAUS2	55142
ENSG00000081019	863.023	0.034391	0.064413	0.533914	0.593401	0.782826	RSBN1	RSBN1	54665
ENSG00000146232	2196.73	-0.0519723	0.0973599	-0.533817	0.593468	0.782828	NFKBIE	NFKBIE	4794
ENSG00000257949	117.104	-0.0475868	0.0891602	-0.533723	0.593534	0.782828	TEN1	TEN1	100134934
ENSG00000125459	502.175	0.0377211	0.0706836	0.533661	0.593576	0.782828	MSTO1	MSTO1	55154
ENSG00000139174	48.4682	-0.0862198	0.161574	-0.533624	0.593602	0.782828	PRICKLE1	PRICKLE1	144165
ENSG00000184635	254.549	0.0571647	0.107182	0.53334	0.593798	0.783014	ZNF93	ZNF93	81931
ENSG00000105520	44.7118	0.0626752	0.117545	0.533201	0.593894	0.783014	PLPPR2	PLPPR2	64748
ENSG00000243710	287.886	0.0850938	0.159603	0.533158	0.593924	0.783014	CFAP57	CFAP57	149465
ENSG00000136758	4195.61	-0.0194296	0.0364468	-0.533095	0.593968	0.783014	YME1L1	YME1L1	10730
ENSG00000248592	273.165	-0.0359572	0.0674543	-0.53306	0.593992	0.783014	STIMATE-MUSTN1	STIMATE-MUSTN1	100526772
ENSG00000109133	952.248	-0.0328653	0.06168	-0.532836	0.594147	0.783153	TMEM33	TMEM33	55161
ENSG00000125912	1199.59	-0.0492234	0.0924013	-0.532714	0.594232	0.783178	NCLN	NCLN	56926
ENSG00000173581	416.925	-0.0572866	0.107547	-0.532665	0.594266	0.783178	CCDC106	CCDC106	29903
ENSG00000178199	831.045	-0.0480338	0.0902063	-0.532489	0.594388	0.783215	ZC3H12D	ZC3H12D	340152
ENSG00000124532	1000.12	-0.0214303	0.0402509	-0.532417	0.594437	0.783215	MRS2	MRS2	57380
ENSG00000158806	63.8992	-0.0882695	0.165793	-0.532409	0.594443	0.783215	NPM2	NPM2	10361
ENSG00000112977	2773.97	-0.0360031	0.0676763	-0.53199	0.594733	0.783532	DAP	DAP	1611
ENSG00000120833	309.617	-0.0952935	0.179234	-0.531671	0.594954	0.783737	SOCS2	SOCS2	8835
ENSG00000148481	339.732	0.0247772	0.0466099	0.531587	0.595012	0.783737	MINDY3	MINDY3	80013
ENSG00000010803	721.495	0.0221795	0.0417324	0.531469	0.595094	0.783737	SCMH1	SCMH1	22955
ENSG00000287016	26.221	-0.0682569	0.128438	-0.531441	0.595113	0.783737			124902546
ENSG00000155090	1453.43	-0.0441115	0.0830091	-0.531405	0.595138	0.783737	KLF10	KLF10	7071
ENSG00000138185	6524.77	-0.0373021	0.0702532	-0.530967	0.595442	0.784071	ENTPD1	ENTPD1	953
ENSG00000239521	436.654	0.0613618	0.11562	0.530722	0.595612	0.784223	CASTOR3P	CASTOR3P	NA
ENSG00000273711	41.3958	-0.0596284	0.112367	-0.530656	0.595657	0.784223			NA
ENSG00000203896	175.626	-0.104728	0.197396	-0.530547	0.595733	0.784258	LIME1	LIME1	54923
ENSG00000235903	3179.37	-0.0625535	0.117931	-0.530423	0.595819	0.784305	CPB2-AS1	CPB2-AS1	100509894
ENSG00000169684	136.719	-0.0531892	0.100328	-0.530152	0.596006	0.784397	CHRNA5	CHRNA5	1138
ENSG00000285253	111.094	0.0320413	0.0604536	0.530015	0.596102	0.784397			54816
ENSG00000254578	22.6501	0.0588815	0.111101	0.529981	0.596125	0.784397			NA
ENSG00000253102	86.9539	-0.0595654	0.112392	-0.529978	0.596127	0.784397			NA
ENSG00000273226	26.0118	-0.0566744	0.106944	-0.529944	0.59615	0.784397			NA
ENSG00000118855	613.933	-0.0346161	0.0653269	-0.529891	0.596188	0.784397	MFSD1	MFSD1	64747
ENSG00000143942	281.451	-0.0560242	0.105821	-0.529426	0.59651	0.784756	CHAC2	CHAC2	494143
ENSG00000284114	26.9887	-0.0408404	0.0771725	-0.52921	0.59666	0.784887	MIR6800	MIR6800	102465480
ENSG00000163563	693.165	0.0927623	0.175353	0.529003	0.596803	0.78501	MNDA	MNDA	4332
ENSG00000164938	943.559	0.0945344	0.178853	0.528559	0.597111	0.785179	TP53INP1	TP53INP1	94241
ENSG00000176371	88.6618	0.0505959	0.0957398	0.528473	0.597171	0.785179	ZSCAN2	ZSCAN2	54993
ENSG00000166394	336.959	0.115983	0.219494	0.528412	0.597213	0.785179	CYB5R2	CYB5R2	51700
ENSG00000173930	98.8612	0.13156	0.248976	0.528404	0.597219	0.785179	SLCO4C1	SLCO4C1	353189
ENSG00000120093	224.486	-0.110464	0.20907	-0.528358	0.597251	0.785179	HOXB3	HOXB3	3213
ENSG00000099330	152.001	-0.0456699	0.0864514	-0.528273	0.59731	0.785179	OCEL1	OCEL1	79629
ENSG00000159069	1062.25	-0.0498145	0.094298	-0.528266	0.597314	0.785179	FBXW5	FBXW5	54461
ENSG00000168389	333.815	-0.0475312	0.0899797	-0.528243	0.597331	0.785179	MFSD2A	MFSD2A	84879
ENSG00000116191	676.41	0.116153	0.219955	0.528077	0.597446	0.785225	RALGPS2	RALGPS2	55103
ENSG00000067248	778.039	-0.033125	0.062731	-0.528049	0.597465	0.785225	DHX29	DHX29	54505
ENSG00000166147	747.441	-0.0810813	0.153574	-0.527961	0.597526	0.785239	FBN1	FBN1	2200
ENSG00000070081	635.879	0.0746363	0.141404	0.527824	0.597621	0.785298	NUCB2	NUCB2	4925
ENSG00000137700	562.382	0.0334257	0.0633621	0.527535	0.597822	0.785333	SLC37A4	SLC37A4	2542
ENSG00000065357	688.127	0.0359283	0.0681151	0.527465	0.597871	0.785333	DGKA	DGKA	1606
ENSG00000227946	35.6102	-0.0510596	0.0968109	-0.527416	0.597905	0.785333	INO80D-AS2	INO80D-AS2	NA
ENSG00000288542	79.9899	-0.0951498	0.180419	-0.527383	0.597927	0.785333			NA
ENSG00000185800	421.018	-0.0328354	0.0622616	-0.527378	0.597931	0.785333	DMWD	DMWD	1762
ENSG00000103187	7933.22	-0.0725713	0.137614	-0.527355	0.597947	0.785333	COTL1	COTL1	23406
ENSG00000132254	920.289	-0.0310331	0.0588918	-0.526951	0.598227	0.785635	ARFIP2	ARFIP2	23647
ENSG00000117650	717.545	-0.036688	0.0696361	-0.526853	0.598296	0.785659	NEK2	NEK2	4751
ENSG00000154832	1848.9	0.0434716	0.0825437	0.526649	0.598437	0.785768	CXXC1	CXXC1	30827
ENSG00000266086	2955.49	0.0242645	0.0460785	0.52659	0.598479	0.785768			6426
ENSG00000177879	3668.13	0.0481717	0.0914952	0.526495	0.598545	0.785781	AP3S1	AP3S1	1176
ENSG00000084112	1966.81	-0.0552826	0.105014	-0.526432	0.598588	0.785781	SSH1	SSH1	54434
ENSG00000131018	720.321	-0.0531868	0.101074	-0.526217	0.598737	0.785912	SYNE1	SYNE1	23345
ENSG00000137078	1101.81	-0.0781442	0.148536	-0.526097	0.598821	0.785955	SIT1	SIT1	27240
ENSG00000164855	50.8979	0.0515404	0.0980112	0.525862	0.598984	0.78599	TMEM184A	TMEM184A	202915
ENSG00000253875	60.8869	-0.0295159	0.056131	-0.52584	0.598999	0.78599			NA
ENSG00000134030	232.529	-0.0622418	0.11837	-0.525826	0.599009	0.78599	CTIF	CTIF	9811
ENSG00000187531	505.846	0.0328364	0.0624537	0.525772	0.599047	0.78599	SIRT7	SIRT7	51547
ENSG00000233893	196.106	-0.0385023	0.0732671	-0.525507	0.599231	0.786166	EZR-AS1	EZR-AS1	101409257
ENSG00000163705	153.141	0.0320052	0.0610181	0.52452	0.599917	0.786942	FANCD2OS	FANCD2OS	115795
ENSG00000160404	169.199	-0.0477613	0.0910721	-0.524434	0.599976	0.786942	TOR2A	TOR2A	27433
ENSG00000179041	388.091	-0.059438	0.113357	-0.524344	0.600039	0.786942	RRS1	RRS1	23212
ENSG00000180336	105.981	0.0288329	0.0550004	0.52423	0.600118	0.786942	MEIOC	MEIOC	284071
ENSG00000127564	596.88	-0.0584531	0.111503	-0.524228	0.60012	0.786942	PKMYT1	PKMYT1	9088
ENSG00000091490	2272.69	-0.107711	0.205481	-0.52419	0.600146	0.786942	SEL1L3	SEL1L3	23231
ENSG00000276842	216.51	0.0688006	0.131261	0.524153	0.600172	0.786942			NA
ENSG00000275185	67.1836	-0.0406596	0.0775977	-0.52398	0.600293	0.786969			NA
ENSG00000212802	39.2277	0.099283	0.189481	0.523974	0.600297	0.786969	RPL15P3	RPL15P3	NA
ENSG00000151304	286.853	0.0369419	0.0705124	0.523907	0.600343	0.786969	SRFBP1	SRFBP1	153443
ENSG00000106052	2832.6	-0.0317765	0.0607082	-0.52343	0.600675	0.787338	TAX1BP1	TAX1BP1	8887
ENSG00000177951	1202.48	-0.0346135	0.0661519	-0.523243	0.600805	0.787444	BET1L	BET1L	51272
ENSG00000063601	1024.95	0.0215295	0.0411621	0.523041	0.600946	0.787562	MTMR1	MTMR1	8776
ENSG00000100129	8530.41	-0.0280799	0.0537019	-0.522884	0.601055	0.787601	EIF3L	EIF3L	51386
ENSG00000088882	847.509	-0.153173	0.292976	-0.522816	0.601103	0.787601	CPXM1	CPXM1	56265
ENSG00000237350	40.6	-0.0579843	0.110924	-0.52274	0.601155	0.787601	CDC42P6	CDC42P6	NA
ENSG00000118181	22255.4	-0.0365692	0.0699608	-0.52271	0.601176	0.787601	RPS25	RPS25	6230
ENSG00000251669	62.1916	-0.0499782	0.0956891	-0.522297	0.601463	0.787912	FAM86EP	FAM86EP	NA
ENSG00000277851	17.7598	-0.0646382	0.123876	-0.521796	0.601813	0.788304	LINC02391	LINC02391	NA
ENSG00000168447	97.3102	-0.151964	0.291364	-0.521559	0.601977	0.788454	SCNN1B	SCNN1B	6338
ENSG00000189308	551.394	0.0368587	0.0706922	0.521397	0.60209	0.788536	LIN54	LIN54	132660
ENSG00000073350	62.8891	-0.0939576	0.180268	-0.521211	0.60222	0.788641	LLGL2	LLGL2	3993
ENSG00000183291	2365.89	-0.0289585	0.0555883	-0.520946	0.602404	0.788795	SELENOF	SELENOF	9403
ENSG00000131089	627.135	0.0329378	0.0632327	0.520897	0.602438	0.788795	ARHGEF9	ARHGEF9	23229
ENSG00000150867	3517.42	-0.0307671	0.0590778	-0.520789	0.602513	0.788828	PIP4K2A	PIP4K2A	5305
ENSG00000260007	478.197	0.0250104	0.0480418	0.520596	0.602648	0.788939			NA
ENSG00000006194	781.593	-0.021315	0.0409513	-0.520496	0.602718	0.788941	ZNF263	ZNF263	10127
ENSG00000148019	819.487	0.0327469	0.0629228	0.520431	0.602763	0.788941	CEP78	CEP78	84131
ENSG00000255769	159.546	-0.0700737	0.134659	-0.520377	0.602801	0.788941	GOLGA2P10	GOLGA2P10	NA
ENSG00000109118	1030.75	0.0213339	0.0410537	0.519659	0.603301	0.78947	PHF12	PHF12	57649
ENSG00000173442	1637.83	0.0386244	0.074329	0.519641	0.603314	0.78947	EHBP1L1	EHBP1L1	254102
ENSG00000171791	4798.36	0.0526973	0.101439	0.519499	0.603413	0.78947	BCL2	BCL2	596
ENSG00000200534	28.3286	0.0812092	0.156381	0.519304	0.603549	0.78947	SNORA33	SNORA33	594839
ENSG00000258561	31.0928	-0.0500073	0.0963085	-0.519241	0.603593	0.78947			NA
ENSG00000100263	307.787	0.0426055	0.0820575	0.519216	0.60361	0.78947	RHBDD3	RHBDD3	25807
ENSG00000215193	1984.41	0.0434724	0.0837311	0.519191	0.603628	0.78947	PEX26	PEX26	55670
ENSG00000170581	2788.62	0.0367896	0.070865	0.519151	0.603655	0.78947	STAT2	STAT2	6773
ENSG00000125503	873.576	-0.0382639	0.0737049	-0.51915	0.603656	0.78947	PPP1R12C	PPP1R12C	54776
ENSG00000151849	892.285	0.0373893	0.0720692	0.518797	0.603902	0.789726	CENPJ	CENPJ	55835
ENSG00000120696	271.929	0.0340918	0.0657423	0.518567	0.604063	0.789757	KBTBD7	KBTBD7	84078
ENSG00000224032	410.941	0.0509763	0.0983056	0.518549	0.604075	0.789757	EPB41L4A-AS1	EPB41L4A-AS1	NA
ENSG00000122674	510.44	0.0596577	0.115066	0.518465	0.604134	0.789757	CCZ1	CCZ1	51622
ENSG00000226367	76.3271	0.04844	0.0934436	0.518388	0.604188	0.789757	ST7-AS2	ST7-AS2	93654
ENSG00000003402	4164.07	-0.0437959	0.0844869	-0.518375	0.604197	0.789757	CFLAR	CFLAR	8837
ENSG00000198355	1249.62	-0.0595959	0.114976	-0.518331	0.604227	0.789757	PIM3	PIM3	415116
ENSG00000038358	1379.68	-0.0250887	0.0484417	-0.517916	0.604517	0.790011	EDC4	EDC4	23644
ENSG00000151929	57.5574	0.14572	0.281362	0.517909	0.604522	0.790011	BAG3	BAG3	9531
ENSG00000230409	55.7282	0.067149	0.129701	0.517721	0.604653	0.790098	TCEA1P2	TCEA1P2	NA
ENSG00000008300	95.8193	0.0934997	0.180617	0.517669	0.604689	0.790098	CELSR3	CELSR3	1951
ENSG00000123983	1300.87	0.0363719	0.0702745	0.517569	0.604759	0.790124	ACSL3	ACSL3	2181
ENSG00000164023	92.9268	-0.176253	0.340646	-0.517408	0.604871	0.790205	SGMS2	SGMS2	166929
ENSG00000213085	26.4509	0.0746686	0.144357	0.51725	0.604982	0.790227	CFAP45	CFAP45	25790
ENSG00000143110	58.4757	0.111514	0.215594	0.51724	0.604989	0.790227	C1orf162	C1orf162	128346
ENSG00000025293	1611.95	-0.0266441	0.0515255	-0.517106	0.605082	0.790243	PHF20	PHF20	51230
ENSG00000001561	746.311	0.0666396	0.128877	0.517079	0.605101	0.790243	ENPP4	ENPP4	22875
ENSG00000147202	495.042	0.0326338	0.0631354	0.516886	0.605236	0.790353	DIAPH2	DIAPH2	1730
ENSG00000159110	1042.35	0.0329802	0.0638559	0.516478	0.605521	0.79066	IFNAR2	IFNAR2	3455
ENSG00000234518	30.3052	-0.0587874	0.113856	-0.51633	0.605624	0.790665	PTGES3P1	PTGES3P1	NA
ENSG00000107404	350.972	0.0578306	0.112003	0.516328	0.605625	0.790665	DVL1	DVL1	1855
ENSG00000230337	31.0444	-0.0454383	0.0880735	-0.515914	0.605915	0.790977	EXOSC10-AS1	EXOSC10-AS1	NA
ENSG00000185697	97.5378	0.0883277	0.171271	0.51572	0.60605	0.791027	MYBL1	MYBL1	4603
ENSG00000134294	3382.37	0.0346597	0.0672071	0.515715	0.606053	0.791027	SLC38A2	SLC38A2	54407
ENSG00000132356	1034.6	0.0292835	0.0567958	0.515592	0.606139	0.791074	PRKAA1	PRKAA1	5562
ENSG00000257433	21.7039	0.0571894	0.110946	0.515472	0.606223	0.791117	RPAP3-DT	RPAP3-DT	NA
ENSG00000164967	192.184	0.0564328	0.109523	0.51526	0.606371	0.791186	RPP25L	RPP25L	138716
ENSG00000116489	7049.46	-0.01805	0.0350313	-0.515252	0.606377	0.791186	CAPZA1	CAPZA1	829
ENSG00000244380	634.71	-0.0338772	0.0657686	-0.515097	0.606485	0.7912			NA
ENSG00000112679	2975.8	0.0385008	0.0747536	0.515036	0.606528	0.7912	DUSP22	DUSP22	56940
ENSG00000134375	1698.59	-0.0337705	0.065571	-0.515022	0.606538	0.7912	TIMM17A	TIMM17A	10440
ENSG00000135114	319.389	-0.0846255	0.164383	-0.514806	0.606689	0.791331	OASL	OASL	8638
ENSG00000248672	1763.37	0.0714402	0.138803	0.514688	0.606771	0.791355	LY75-CD302	LY75-CD302	100526664
ENSG00000166582	511.762	-0.0478756	0.0930306	-0.514622	0.606817	0.791355	CENPV	CENPV	201161
ENSG00000156831	429.763	-0.0279734	0.0543633	-0.514563	0.606858	0.791355	NSMCE2	NSMCE2	286053
ENSG00000196642	1851	-0.0461515	0.0897142	-0.514428	0.606953	0.791413	RABL6	RABL6	55684
ENSG00000122406	38687.9	-0.0327158	0.063616	-0.51427	0.607063	0.791491	RPL5	RPL5	6125
ENSG00000288156	43.943	-0.0955161	0.185796	-0.514092	0.607188	0.791588			NA
ENSG00000223776	32.5209	-0.0556263	0.10824	-0.513917	0.60731	0.791631	LGALS8-AS1	LGALS8-AS1	100287902
ENSG00000125885	736.216	0.0384744	0.0748673	0.513901	0.607321	0.791631	MCM8	MCM8	84515
ENSG00000143870	6083.51	-0.0385803	0.075107	-0.513671	0.607482	0.791774	PDIA6	PDIA6	10130
ENSG00000177106	237.129	0.0735661	0.143273	0.513469	0.607624	0.791885	EPS8L2	EPS8L2	64787
ENSG00000145050	2112.03	-0.0661803	0.128906	-0.513399	0.607672	0.791885	MANF	MANF	7873
ENSG00000236199	44.8006	0.0608949	0.118626	0.513334	0.607718	0.791885	SMARCA2-AS1	SMARCA2-AS1	NA
ENSG00000249532	173.188	-0.0318555	0.0620794	-0.513142	0.607852	0.791983	MIR302CHG	MIR302CHG	109864269
ENSG00000124120	772.574	0.0419234	0.0817126	0.513059	0.60791	0.791983	TTPAL	TTPAL	79183
ENSG00000154305	1319.41	0.027083	0.0527922	0.51301	0.607944	0.791983	MIA3	MIA3	375056
ENSG00000259052	43.4565	-0.0593763	0.115771	-0.512877	0.608037	0.792021			NA
ENSG00000229180	269.259	0.0296692	0.0578544	0.512825	0.608074	0.792021	RABGEF1P1	RABGEF1P1	NA
ENSG00000144711	2340.02	-0.0440329	0.0858899	-0.512667	0.608184	0.7921	IQSEC1	IQSEC1	9922
ENSG00000139146	2681	0.0332013	0.0647801	0.512523	0.608285	0.792165	SINHCAF	SINHCAF	58516
ENSG00000214655	697.892	0.0418654	0.0817132	0.512345	0.608409	0.79222	ZSWIM8	ZSWIM8	23053
ENSG00000285815	93.9536	0.0299583	0.0584759	0.512319	0.608428	0.79222	GET1-SH3BGR	GET1-SH3BGR	106865373
ENSG00000198502	5722.15	0.0916435	0.178933	0.512168	0.608534	0.792292	HLA-DRB5	HLA-DRB5	3127
ENSG00000198218	1777.17	-0.0147763	0.0288635	-0.511936	0.608696	0.792437	QRICH1	QRICH1	54870
ENSG00000213079	1241.42	-0.0229615	0.0448713	-0.511719	0.608848	0.792505	SCAF8	SCAF8	22828
ENSG00000286517	37.5713	-0.0780648	0.152562	-0.511691	0.608867	0.792505			NA
ENSG00000163939	1554.52	0.039417	0.0770505	0.511574	0.608949	0.792505	PBRM1	PBRM1	55193
ENSG00000135723	1014.08	-0.0309986	0.0606093	-0.51145	0.609036	0.792505	FHOD1	FHOD1	29109
ENSG00000159363	399.446	-0.0514872	0.100694	-0.511325	0.609124	0.792505	ATP13A2	ATP13A2	23400
ENSG00000273253	102.658	0.0579019	0.113253	0.511263	0.609167	0.792505	TRABD-AS1	TRABD-AS1	NA
ENSG00000101413	985.5	0.0219207	0.0428788	0.511225	0.609194	0.792505	RPRD1B	RPRD1B	58490
ENSG00000100372	1101.46	-0.0458398	0.0896735	-0.511185	0.609221	0.792505	SLC25A17	SLC25A17	10478
ENSG00000267102	27.2369	-0.0768853	0.150416	-0.511152	0.609244	0.792505			NA
ENSG00000257446	42.855	-0.0618953	0.121143	-0.510927	0.609402	0.792505	ZNF878	ZNF878	729747
ENSG00000180354	78.7109	0.0783503	0.153354	0.510911	0.609414	0.792505	MTURN	MTURN	222166
ENSG00000148824	368.4	-0.0437418	0.0856293	-0.510828	0.609472	0.792505	MTG1	MTG1	92170
ENSG00000008710	583.262	0.0662747	0.129754	0.510772	0.60951	0.792505	PKD1	PKD1	5310
ENSG00000105223	994.502	-0.0444237	0.0869788	-0.510741	0.609532	0.792505	PLD3	PLD3	23646
ENSG00000196236	476.677	0.0276668	0.0541731	0.51071	0.609554	0.792505	XPNPEP3	XPNPEP3	63929
ENSG00000143882	1845.75	-0.0409621	0.0802098	-0.510687	0.60957	0.792505	ATP6V1C2	ATP6V1C2	245973
ENSG00000235655	47.9824	-0.0741613	0.145238	-0.51062	0.609617	0.792505	H3P6	H3P6	NA
ENSG00000158092	511.349	0.0215869	0.0422832	0.510531	0.609679	0.792505	NCK1	NCK1	4690
ENSG00000185436	271.826	0.0760588	0.14899	0.510495	0.609704	0.792505	IFNLR1	IFNLR1	163702
ENSG00000105379	603.823	-0.0496982	0.0974001	-0.510248	0.609878	0.792665	ETFB	ETFB	2109
ENSG00000136536	2246.6	0.0219569	0.0430614	0.509898	0.610123	0.792875	MARCHF7	MARCHF7	64844
ENSG00000159423	323.989	-0.0626132	0.122802	-0.509873	0.610141	0.792875	ALDH4A1	ALDH4A1	8659
ENSG00000141580	1185.11	0.0387411	0.0760433	0.509461	0.610429	0.793138	WDR45B	WDR45B	56270
ENSG00000143878	383.25	0.0980387	0.192444	0.509441	0.610443	0.793138	RHOB	RHOB	388
ENSG00000263986	345.941	-0.0468232	0.0919467	-0.509243	0.610582	0.793252			NA
ENSG00000253540	22.4225	0.0730882	0.143596	0.508985	0.610763	0.793422	FAM86HP	FAM86HP	NA
ENSG00000111335	9287.64	-0.051088	0.100407	-0.508808	0.610887	0.793517	OAS2	OAS2	4939
ENSG00000147324	1098.47	-0.0512738	0.100817	-0.508583	0.611045	0.793657	MFHAS1	MFHAS1	9258
ENSG00000234741	6231.95	0.0447373	0.0880016	0.508369	0.611195	0.793683	GAS5	GAS5	60674
ENSG00000077782	548.671	-0.12714	0.250105	-0.508347	0.61121	0.793683	FGFR1	FGFR1	2260
ENSG00000275457	46.3022	0.0456374	0.0897821	0.508313	0.611234	0.793683			NA
ENSG00000138646	1927.14	-0.0738218	0.145242	-0.508267	0.611266	0.793683	HERC5	HERC5	51191
ENSG00000203485	794.49	-0.0624666	0.122976	-0.507959	0.611482	0.793897	INF2	INF2	64423
ENSG00000162676	295.542	0.0702608	0.138548	0.507122	0.612069	0.794437	GFI1	GFI1	2672
ENSG00000112249	3078.28	-0.0411185	0.0810925	-0.507057	0.612115	0.794437	ASCC3	ASCC3	10973
ENSG00000133961	1783.76	-0.0352499	0.0695215	-0.507037	0.612129	0.794437	NUMB	NUMB	8650
ENSG00000255839	16.4354	-0.0632043	0.124668	-0.506982	0.612168	0.794437			NA
ENSG00000150093	1342.97	-0.0642405	0.126718	-0.506957	0.612185	0.794437	ITGB1	ITGB1	3688
ENSG00000106804	77.8635	0.0515542	0.10171	0.506876	0.612242	0.794437	C5	C5	727
ENSG00000139178	272.273	0.0302325	0.0596463	0.506862	0.612251	0.794437	C1RL	C1RL	51279
ENSG00000001461	447.495	-0.0352178	0.069518	-0.5066	0.612435	0.794575	NIPAL3	NIPAL3	57185
ENSG00000102575	616.708	-0.0811128	0.160122	-0.506567	0.612459	0.794575	ACP5	ACP5	54
ENSG00000135077	236.847	-0.135964	0.268479	-0.506422	0.61256	0.794641	HAVCR2	HAVCR2	84868
ENSG00000129195	256.559	0.0675762	0.133523	0.506101	0.612786	0.794868	PIMREG	PIMREG	54478
ENSG00000166188	172.49	-0.0277822	0.0549073	-0.505983	0.612868	0.794893	ZNF319	ZNF319	57567
ENSG00000178913	2060.25	-0.0300723	0.0594536	-0.505811	0.612989	0.794893	TAF7	TAF7	6879
ENSG00000272884	450.963	0.084824	0.167704	0.505795	0.613001	0.794893			NA
ENSG00000163026	452.612	-0.02542	0.0502584	-0.505786	0.613007	0.794893	WDCP	WDCP	80304
ENSG00000205559	50.7749	0.0531881	0.105193	0.505626	0.613119	0.794973	CHKB-DT	CHKB-DT	100144603
ENSG00000104907	802.092	0.0355818	0.0703909	0.505488	0.613216	0.795033	TRMT1	TRMT1	55621
ENSG00000169508	2116.45	-0.0780933	0.154518	-0.5054	0.613278	0.795048	GPR183	GPR183	1880
ENSG00000133678	270.229	-0.0271596	0.0537502	-0.505292	0.613353	0.79508	TMEM254	TMEM254	80195
ENSG00000231881	161.433	0.112939	0.223585	0.505128	0.613469	0.795126			NA
ENSG00000100934	1517.55	0.0356682	0.0706251	0.505036	0.613533	0.795126	SEC23A	SEC23A	10484
ENSG00000135250	1106.84	-0.0337859	0.0668992	-0.505026	0.61354	0.795126	SRPK2	SRPK2	6733
ENSG00000173327	1025.02	-0.0405087	0.0802451	-0.504813	0.61369	0.795249	MAP3K11	MAP3K11	4296
ENSG00000267125	47.5954	-0.0563575	0.111655	-0.504747	0.613737	0.795249			NA
ENSG00000013725	64.3087	0.126132	0.250069	0.504388	0.613989	0.79551	CD6	CD6	923
ENSG00000228889	21.9659	-0.0717596	0.142299	-0.504288	0.614059	0.795531	UBAC2-AS1	UBAC2-AS1	100289373
ENSG00000113119	292.911	-0.0288114	0.0571403	-0.504222	0.614105	0.795531	TMCO6	TMCO6	55374
ENSG00000163935	329.968	-0.0326774	0.0648416	-0.503958	0.614291	0.795658	SFMBT1	SFMBT1	51460
ENSG00000279080	32.8318	0.0579272	0.11496	0.50389	0.614339	0.795658			NA
ENSG00000186529	72.5245	0.112301	0.222937	0.503733	0.614449	0.795658	CYP4F3	CYP4F3	4051
ENSG00000258900	23.4882	-0.0453321	0.0899953	-0.503716	0.614461	0.795658	HNRNPCP1	HNRNPCP1	NA
ENSG00000126216	951.978	0.0258359	0.0512927	0.503696	0.614475	0.795658	TUBGCP3	TUBGCP3	10426
ENSG00000111540	2738.82	-0.0261705	0.0519658	-0.503609	0.614536	0.795658	RAB5B	RAB5B	5869
ENSG00000266967	333.25	-0.0273569	0.0543251	-0.503578	0.614558	0.795658	AARSD1	AARSD1	80755
ENSG00000119927	350.406	0.0350725	0.0696892	0.50327	0.614774	0.795719	GPAM	GPAM	57678
ENSG00000237499	154.632	-0.0460246	0.0914605	-0.503218	0.614811	0.795719	WAKMAR2	WAKMAR2	100130476
ENSG00000197170	1435.89	-0.0318897	0.0633738	-0.5032	0.614824	0.795719	PSMD12	PSMD12	5718
ENSG00000135916	3180.15	-0.073592	0.146256	-0.503171	0.614844	0.795719	ITM2C	ITM2C	81618
ENSG00000273271	19.8107	0.0661245	0.131421	0.503151	0.614858	0.795719			NA
ENSG00000230733	83.0483	-0.0616809	0.122623	-0.503014	0.614954	0.795779			NA
ENSG00000198934	35.0283	0.0718971	0.142977	0.502857	0.615065	0.795856	MAGEE1	MAGEE1	57692
ENSG00000137364	508.311	-0.0481139	0.095779	-0.502343	0.615426	0.796258	TPMT	TPMT	7172
ENSG00000215695	157.738	0.0543324	0.108194	0.502176	0.615544	0.796299	RSC1A1	RSC1A1	6248
ENSG00000089041	261.293	-0.0991483	0.197446	-0.502154	0.615559	0.796299	P2RX7	P2RX7	5027
ENSG00000067955	1612.11	0.0272994	0.0543725	0.50208	0.615611	0.796301	CBFB	CBFB	865
ENSG00000136104	1052.94	0.033719	0.0671759	0.50195	0.615702	0.79632	RNASEH2B	RNASEH2B	79621
ENSG00000263069	257.149	0.0876187	0.174569	0.501916	0.615727	0.79632	RNF213-AS1	RNF213-AS1	100294362
ENSG00000108312	2712.41	-0.0326771	0.0651431	-0.50162	0.615934	0.796447	UBTF	UBTF	7343
ENSG00000228903	118.803	0.0524039	0.104476	0.501589	0.615957	0.796447	RASA4CP	RASA4CP	NA
ENSG00000267787	89.4447	-0.0654685	0.13053	-0.50156	0.615977	0.796447			NA
ENSG00000112773	264.722	-0.128254	0.255834	-0.501318	0.616148	0.796602	TENT5A	TENT5A	55603
ENSG00000085415	1489.66	-0.0262952	0.0524906	-0.50095	0.616406	0.796871	SEH1L	SEH1L	81929
ENSG00000130821	62.002	0.129741	0.259359	0.500236	0.616909	0.797456	SLC6A8	SLC6A8	6535
ENSG00000286065	72.975	0.0946678	0.189337	0.499996	0.617078	0.797608	NA	NA	NA
ENSG00000197417	255.218	-0.0306991	0.0614725	-0.499395	0.617501	0.798055	SHPK	SHPK	23729
ENSG00000174004	803.212	-0.0381892	0.0764762	-0.499361	0.617525	0.798055	NRROS	NRROS	375387
ENSG00000171469	515.843	0.0237464	0.0475612	0.499282	0.617581	0.798062	ZNF561	ZNF561	93134
ENSG00000074416	3559.41	-0.0386073	0.0773666	-0.499018	0.617766	0.798113	MGLL	MGLL	11343
ENSG00000259030	41.494	0.0475908	0.09538	0.49896	0.617807	0.798113	FPGT-TNNI3K	FPGT-TNNI3K	100526835
ENSG00000121671	455.824	-0.0305159	0.0611598	-0.498954	0.617812	0.798113	CRY2	CRY2	1408
ENSG00000072201	235.063	-0.0479799	0.0961643	-0.498937	0.617824	0.798113	LNX1	LNX1	84708
ENSG00000242615	36.8558	0.057459	0.115297	0.498358	0.618232	0.798518			NA
ENSG00000211898	4283.2	0.17794	0.35709	0.498307	0.618268	0.798518	IGHD	IGHD	NA
ENSG00000279364	422.84	0.0318315	0.0638879	0.49824	0.618315	0.798518			NA
ENSG00000114450	223.992	0.0746821	0.149903	0.498204	0.61834	0.798518	GNB4	GNB4	59345
ENSG00000021645	51.2962	-0.131079	0.263252	-0.49792	0.61854	0.798649	NRXN3	NRXN3	9369
ENSG00000234494	46.1768	-0.0435714	0.0875075	-0.497916	0.618543	0.798649	SP2-AS1	SP2-AS1	NA
ENSG00000277969	133.377	-0.0387465	0.0778287	-0.497844	0.618594	0.79865			NA
ENSG00000151726	2422.62	-0.0290126	0.0583105	-0.497552	0.6188	0.798679	ACSL1	ACSL1	2180
ENSG00000177479	1425.92	-0.0183094	0.0367996	-0.497543	0.618807	0.798679	ARIH2	ARIH2	10425
ENSG00000249249	119.921	0.0378682	0.0761242	0.497453	0.61887	0.798679	TICAM2-AS1	TICAM2-AS1	NA
ENSG00000178802	1903.55	-0.0319952	0.0643209	-0.497431	0.618885	0.798679	MPI	MPI	4351
ENSG00000236540	58.7127	-0.0335886	0.0675305	-0.497385	0.618918	0.798679			NA
ENSG00000035928	2558.18	-0.0331854	0.0667206	-0.497379	0.618922	0.798679	RFC1	RFC1	5981
ENSG00000268047	44.2001	-0.0645157	0.129758	-0.4972	0.619048	0.798699			NA
ENSG00000181404	179.371	0.0620792	0.124867	0.497163	0.619074	0.798699	WASHC1	WASHC1	100287171
ENSG00000161526	1039.42	-0.017368	0.0349358	-0.497141	0.61909	0.798699	SAP30BP	SAP30BP	29115
ENSG00000174282	1055.79	-0.0342927	0.068999	-0.497004	0.619187	0.798714	ZBTB4	ZBTB4	57659
ENSG00000007129	197.583	0.0719718	0.144818	0.496981	0.619202	0.798714	CEACAM21	CEACAM21	90273
ENSG00000009830	169.739	-0.0354953	0.0714604	-0.496713	0.619391	0.798752	POMT2	POMT2	29954
ENSG00000105698	1932.29	0.0271648	0.054693	0.496678	0.619416	0.798752	USF2	USF2	7392
ENSG00000121274	723.504	0.0391479	0.0788263	0.496634	0.619447	0.798752	TENT4B	TENT4B	64282
ENSG00000230438	188.426	-0.091138	0.183522	-0.496606	0.619467	0.798752	SERPINB9P1	SERPINB9P1	NA
ENSG00000104835	236.116	-0.0288447	0.0580869	-0.496579	0.619486	0.798752	SARS2	SARS2	54938
ENSG00000145348	538.013	-0.0276052	0.0556163	-0.496351	0.619647	0.798795	TBCK	TBCK	93627
ENSG00000159792	349.045	-0.0336251	0.0677495	-0.496315	0.619672	0.798795	PSKH1	PSKH1	5681
ENSG00000279413	35.4756	0.0483434	0.0974045	0.496315	0.619672	0.798795			NA
ENSG00000255663	83.0998	0.0352756	0.0711046	0.496109	0.619818	0.798918			NA
ENSG00000067445	169.599	-0.105581	0.21288	-0.495965	0.619919	0.798983	TRO	TRO	7216
ENSG00000105928	3433.15	0.0698922	0.14095	0.495865	0.61999	0.799009	GSDME	GSDME	1687
ENSG00000253327	29.4779	0.057956	0.116903	0.495761	0.620063	0.799037	RAD21-AS1	RAD21-AS1	644660
ENSG00000058335	84.4803	-0.0696329	0.140485	-0.495662	0.620133	0.799062	RASGRF1	RASGRF1	5923
ENSG00000105856	515.729	0.0481104	0.0971141	0.495401	0.620317	0.799141	HBP1	HBP1	26959
ENSG00000189420	93.0881	-0.0638552	0.128899	-0.495392	0.620324	0.799141	ZFP92	ZFP92	139735
ENSG00000165716	56.242	0.06806	0.137395	0.49536	0.620346	0.799141	DIPK1B	DIPK1B	138311
ENSG00000204536	708.418	0.0474405	0.095787	0.495271	0.620409	0.799156	CCHCR1	CCHCR1	54535
ENSG00000124201	2272.68	-0.0337216	0.0681173	-0.495052	0.620564	0.79924	ZNFX1	ZNFX1	57169
ENSG00000134697	1949.85	-0.0278566	0.0562719	-0.495035	0.620575	0.79924	GNL2	GNL2	29889
ENSG00000173660	4075.15	-0.0396212	0.0800932	-0.494688	0.62082	0.799438	UQCRH	UQCRH	7388
ENSG00000158716	73.9048	-0.0817402	0.165241	-0.494673	0.620831	0.799438	DUSP23	DUSP23	54935
ENSG00000145349	1551.63	0.0562564	0.113754	0.494547	0.62092	0.799487	CAMK2D	CAMK2D	817
ENSG00000090339	2406.75	-0.0444454	0.0899002	-0.494386	0.621034	0.799568	ICAM1	ICAM1	3383
ENSG00000160193	440.489	-0.0509633	0.103131	-0.494162	0.621191	0.799662	WDR4	WDR4	10785
ENSG00000139793	519.372	0.0511925	0.103614	0.494067	0.621259	0.799662	MBNL2	MBNL2	10150
ENSG00000140548	481.119	-0.0381093	0.0771339	-0.494067	0.621259	0.799662	ZNF710	ZNF710	374655
ENSG00000130770	1800.61	-0.0400114	0.081012	-0.493895	0.621381	0.799695	ATP5IF1	ATP5IF1	93974
ENSG00000197119	220.633	0.101024	0.204576	0.493823	0.621431	0.799695	SLC25A29	SLC25A29	123096
ENSG00000268006	111.166	-0.0255257	0.0516907	-0.493815	0.621437	0.799695	PTOV1-AS1	PTOV1-AS1	100506033
ENSG00000076555	43.2847	-0.0800346	0.162108	-0.493711	0.621511	0.799724	ACACB	ACACB	32
ENSG00000285006	51.2037	-0.0595536	0.120656	-0.493581	0.621602	0.799776			NA
ENSG00000198646	974.472	-0.0322545	0.0653833	-0.493314	0.621791	0.79988	NCOA6	NCOA6	23054
ENSG00000165169	398.975	-0.0338607	0.0686425	-0.493291	0.621807	0.79988	DYNLT3	DYNLT3	6990
ENSG00000112996	1080.92	-0.0175437	0.0355674	-0.493252	0.621835	0.79988	MRPS30	MRPS30	10884
ENSG00000260000	32.5346	-0.0432382	0.0876798	-0.493137	0.621916	0.799918			NA
ENSG00000111696	340.159	0.0370027	0.0750478	0.493055	0.621974	0.799927	NT5DC3	NT5DC3	51559
ENSG00000115756	633.965	-0.0859634	0.174466	-0.492722	0.622209	0.800164	HPCAL1	HPCAL1	3241
ENSG00000164096	1738.41	-0.0390759	0.0793195	-0.49264	0.622267	0.800174	C4orf3	C4orf3	401152
ENSG00000246089	62.4647	0.0432562	0.0878196	0.492557	0.622326	0.800184	MCPH1-DT	MCPH1-DT	100287015
ENSG00000184524	49.6317	0.118175	0.240034	0.492324	0.62249	0.80033	CEND1	CEND1	51286
ENSG00000040341	888.646	0.0281845	0.0572617	0.492205	0.622574	0.800355	STAU2	STAU2	27067
ENSG00000179085	96.0374	0.0761342	0.154696	0.492153	0.622611	0.800355	DPM3	DPM3	54344
ENSG00000205356	377.582	0.055607	0.113029	0.491972	0.622739	0.800415	TECPR1	TECPR1	25851
ENSG00000119431	228.421	-0.0442907	0.090039	-0.491906	0.622786	0.800415	HDHD3	HDHD3	81932
ENSG00000204580	332.483	-0.0763796	0.155286	-0.491863	0.622816	0.800415	DDR1	DDR1	780
ENSG00000228144	498.404	-0.0340977	0.0693663	-0.491561	0.62303	0.800415			NA
ENSG00000211451	101.069	-0.0282514	0.0574879	-0.491432	0.623121	0.800415	GNRHR2	GNRHR2	114814
ENSG00000139428	801.685	-0.0388087	0.0789747	-0.491407	0.623139	0.800415	MMAB	MMAB	326625
ENSG00000260277	16.9257	0.0509737	0.103731	0.491401	0.623143	0.800415			NA
ENSG00000132570	169.113	-0.030074	0.061218	-0.491261	0.623242	0.800415	PCBD2	PCBD2	84105
ENSG00000143774	2143.17	-0.0405705	0.0826141	-0.491084	0.623367	0.800415	GUK1	GUK1	2987
ENSG00000057608	8056.71	-0.0221214	0.0450469	-0.491075	0.623374	0.800415	GDI2	GDI2	2665
ENSG00000169435	537.981	0.142312	0.289803	0.491066	0.62338	0.800415	RASSF6	RASSF6	166824
ENSG00000272031	62.5129	-0.0532131	0.108393	-0.490926	0.623479	0.800415	ANKRD34A	ANKRD34A	284615
ENSG00000070423	699.724	-0.0530533	0.108082	-0.490862	0.623524	0.800415	RNF126	RNF126	55658
ENSG00000159658	2266.42	0.0246594	0.0502383	0.490849	0.623533	0.800415	EFCAB14	EFCAB14	9813
ENSG00000196227	456.165	0.0299	0.060917	0.490831	0.623546	0.800415	FAM217B	FAM217B	63939
ENSG00000248254	27.3776	-0.0676274	0.137784	-0.490823	0.623551	0.800415			NA
ENSG00000166716	879.312	-0.0264292	0.0538609	-0.490693	0.623643	0.800415	ZNF592	ZNF592	9640
ENSG00000186654	85.7687	-0.0974507	0.198603	-0.490681	0.623652	0.800415	PRR5	PRR5	55615
ENSG00000283959	18.8015	-0.0614146	0.125174	-0.490634	0.623685	0.800415			101927245
ENSG00000186265	1334.8	0.0445862	0.0908769	0.490622	0.623694	0.800415	BTLA	BTLA	151888
ENSG00000100281	616.585	0.0308786	0.062949	0.490533	0.623757	0.800415	HMGXB4	HMGXB4	10042
ENSG00000139354	167.888	0.0860161	0.175363	0.490503	0.623778	0.800415	GAS2L3	GAS2L3	283431
ENSG00000185504	693.158	0.0457385	0.0933138	0.490158	0.624022	0.800664	FAAP100	FAAP100	80233
ENSG00000183826	218.526	-0.0399178	0.0814784	-0.489918	0.624192	0.800816	BTBD9	BTBD9	114781
ENSG00000151116	488.255	0.0300916	0.0614597	0.489615	0.624406	0.801013	UEVLD	UEVLD	55293
ENSG00000235560	64.8241	-0.0389432	0.0795478	-0.489557	0.624447	0.801013	ZNF747-DT	ZNF747-DT	107984875
ENSG00000186566	1475.51	0.0426222	0.0870855	0.489429	0.624538	0.801065	GPATCH8	GPATCH8	23131
ENSG00000260630	106.402	0.0434205	0.0887892	0.489029	0.624821	0.801322	SNAI3-AS1	SNAI3-AS1	197187
ENSG00000176095	797.438	-0.0269724	0.0551659	-0.488932	0.62489	0.801322	IP6K1	IP6K1	9807
ENSG00000275765	30.8813	-0.0516976	0.105737	-0.488928	0.624893	0.801322			100652758
ENSG00000071282	128.171	0.114516	0.234285	0.48879	0.624991	0.801322	LMCD1	LMCD1	29995
ENSG00000218537	3124.03	-0.0922994	0.188834	-0.488785	0.624994	0.801322	MIF-AS1	MIF-AS1	NA
ENSG00000161791	3329.39	-0.0396437	0.081132	-0.488632	0.625102	0.801396	FMNL3	FMNL3	91010
ENSG00000223508	37.6748	-0.0510967	0.104589	-0.488549	0.625161	0.801406	RPL23AP53	RPL23AP53	NA
ENSG00000186298	5428.53	0.0208521	0.0426983	0.488359	0.625295	0.801513	PPP1CC	PPP1CC	5501
ENSG00000220925	191.888	-0.036142	0.0740904	-0.48781	0.625685	0.801947	IGBP1-AS2	IGBP1-AS2	NA
ENSG00000240889	141.819	-0.0575464	0.118	-0.487682	0.625775	0.801958	NDUFB2-AS1	NDUFB2-AS1	100134713
ENSG00000164070	1064.12	0.043133	0.0884728	0.487528	0.625884	0.801958	HSPA4L	HSPA4L	22824
ENSG00000168961	2612.34	-0.051979	0.106629	-0.487477	0.62592	0.801958	LGALS9	LGALS9	3965
ENSG00000146072	112.531	-0.163858	0.336134	-0.487477	0.625921	0.801958	TNFRSF21	TNFRSF21	27242
ENSG00000151466	849.371	0.0223038	0.0457572	0.487437	0.625949	0.801958	SCLT1	SCLT1	132320
ENSG00000287812	178.603	0.0652265	0.133863	0.487264	0.626072	0.802051			NA
ENSG00000196405	3508.45	-0.0491403	0.100896	-0.487041	0.62623	0.80214	EVL	EVL	51466
ENSG00000105821	952.212	0.0328812	0.0675229	0.486964	0.626284	0.80214	DNAJC2	DNAJC2	27000
ENSG00000230583	175.509	-0.0348354	0.0715381	-0.486949	0.626294	0.80214	GTF2IRD1P1	GTF2IRD1P1	NA
ENSG00000149531	179.644	0.0700906	0.143977	0.486819	0.626386	0.802193	FRG1BP	FRG1BP	NA
ENSG00000099381	695.22	-0.0343951	0.070677	-0.486652	0.626505	0.802279	SETD1A	SETD1A	9739
ENSG00000174928	21.0436	0.0483467	0.0993903	0.486433	0.62666	0.802396	C3orf33	C3orf33	285315
ENSG00000115977	978.2	-0.0410538	0.0844069	-0.486379	0.626698	0.802396	AAK1	AAK1	22848
ENSG00000166557	1143.55	-0.0338893	0.0696906	-0.486282	0.626767	0.802419	TMED3	TMED3	23423
ENSG00000162777	2004.06	0.063715	0.131056	0.486167	0.626849	0.802438	DENND2D	DENND2D	79961
ENSG00000127054	1654.33	-0.0285405	0.0587112	-0.486117	0.626884	0.802438	INTS11	INTS11	54973
ENSG00000197465	53.6769	-0.10585	0.217822	-0.485947	0.627004	0.802527	GYPE	GYPE	2996
ENSG00000196730	1795.45	-0.0698461	0.143777	-0.485794	0.627113	0.802601	DAPK1	DAPK1	1612
ENSG00000213341	780.398	-0.0318	0.0654807	-0.48564	0.627222	0.802675	CHUK	CHUK	1147
ENSG00000099246	943.961	-0.0207219	0.0426804	-0.485513	0.627312	0.802725	RAB18	RAB18	22931
ENSG00000285629	4227.37	-0.0347166	0.0716066	-0.484824	0.627801	0.803285			NA
ENSG00000236790	30.73	0.114335	0.235889	0.484697	0.627891	0.803286	LINC00299	LINC00299	339789
ENSG00000186787	32.677	0.0388123	0.0800835	0.484648	0.627926	0.803286	SPIN2B	SPIN2B	474343
ENSG00000068654	1904.01	-0.0387261	0.0799299	-0.484501	0.628031	0.803286	POLR1A	POLR1A	25885
ENSG00000260257	80.8315	-0.0842394	0.173875	-0.484484	0.628043	0.803286			119746555
ENSG00000143390	2658.48	-0.0194817	0.0402173	-0.484411	0.628094	0.803286	RFX5	RFX5	5993
ENSG00000171084	35.9525	-0.0741911	0.153164	-0.484391	0.628108	0.803286	FAM86JP	FAM86JP	NA
ENSG00000128692	24.4695	-0.0611885	0.126436	-0.483948	0.628423	0.803623	EIF2S2P4	EIF2S2P4	NA
ENSG00000198420	312.288	0.0491232	0.101532	0.483821	0.628513	0.803662	TCAF1	TCAF1	9747
ENSG00000176454	829.57	0.0286196	0.0591606	0.483761	0.628555	0.803662	LPCAT4	LPCAT4	254531
ENSG00000164934	1499.44	-0.0304797	0.0630264	-0.483603	0.628668	0.803684	DCAF13	DCAF13	25879
ENSG00000226312	320.913	-0.0504091	0.104239	-0.483593	0.628675	0.803684	CFLAR-AS1	CFLAR-AS1	65072
ENSG00000121892	3599.69	0.0234162	0.0484544	0.483263	0.628909	0.803864	PDS5A	PDS5A	23244
ENSG00000274760	742.564	0.0467281	0.0966954	0.483251	0.628918	0.803864			NA
ENSG00000130958	119.753	-0.0780875	0.161763	-0.482726	0.62929	0.804083	SLC35D2	SLC35D2	11046
ENSG00000151229	108.709	0.109649	0.227159	0.482697	0.629311	0.804083	SLC2A13	SLC2A13	114134
ENSG00000267323	20.0614	-0.0501834	0.103967	-0.482686	0.629319	0.804083	SLC25A1P5	SLC25A1P5	NA
ENSG00000164338	547.938	0.0296302	0.0614006	0.482572	0.6294	0.804083	UTP15	UTP15	84135
ENSG00000114030	1090.46	0.0217445	0.045069	0.482472	0.629471	0.804083	KPNA1	KPNA1	3836
ENSG00000182093	321.679	0.0316265	0.0655535	0.482453	0.629484	0.804083	GET1	GET1	7485
ENSG00000160683	157.9	-0.0755512	0.156615	-0.482402	0.629521	0.804083	CXCR5	CXCR5	643
ENSG00000120913	102.073	-0.0800451	0.165936	-0.482385	0.629533	0.804083	PDLIM2	PDLIM2	64236
ENSG00000251301	193.54	-0.122554	0.254071	-0.482362	0.629549	0.804083	LINC02384	LINC02384	NA
ENSG00000089177	192.148	-0.0830137	0.172203	-0.482068	0.629758	0.804268	KIF16B	KIF16B	55614
ENSG00000122490	757.199	-0.0487294	0.101095	-0.482014	0.629796	0.804268	SLC66A2	SLC66A2	80148
ENSG00000196636	369.844	-0.0346845	0.0719839	-0.481838	0.629921	0.804296	SDHAF3	SDHAF3	57001
ENSG00000235236	61.3837	-0.0275446	0.0571671	-0.481827	0.629929	0.804296			NA
ENSG00000072310	801.997	0.0457832	0.0950317	0.481767	0.629971	0.804296	SREBF1	SREBF1	6720
ENSG00000146729	1041.99	-0.0205104	0.0425808	-0.481681	0.630033	0.804309	NIPSNAP2	NIPSNAP2	2631
ENSG00000258588	354.996	0.0270297	0.056138	0.481487	0.63017	0.804356	TRIM6-TRIM34	TRIM6-TRIM34	445372
ENSG00000132768	729.475	-0.037069	0.0769888	-0.481485	0.630172	0.804356	DPH2	DPH2	1802
ENSG00000110619	1448.07	-0.0341965	0.0710967	-0.480985	0.630527	0.804744	CARS1	CARS1	833
ENSG00000067836	122.004	0.063992	0.133105	0.480762	0.630686	0.804827	ROGDI	ROGDI	79641
ENSG00000104412	912.121	-0.0265584	0.0552437	-0.48075	0.630694	0.804827	EMC2	EMC2	9694
ENSG00000273413	25.9141	-0.0933749	0.19427	-0.480646	0.630768	0.804856			NA
ENSG00000198520	34.8099	0.0989007	0.205888	0.480361	0.630971	0.805049	ARMH1	ARMH1	339541
ENSG00000100811	2377.05	0.0182701	0.038053	0.480123	0.63114	0.8052	YY1	YY1	7528
ENSG00000272109	86.4	0.0765114	0.159406	0.479978	0.631243	0.805236			NA
ENSG00000177239	839.466	0.0298991	0.0622977	0.479939	0.631271	0.805236	MAN1B1	MAN1B1	11253
ENSG00000167840	223.77	0.0415716	0.0866456	0.479789	0.631377	0.805287	ZNF232	ZNF232	7775
ENSG00000104866	310.443	-0.0368719	0.0768582	-0.479739	0.631413	0.805287	PPP1R37	PPP1R37	284352
ENSG00000198752	526.677	-0.0668514	0.139396	-0.47958	0.631526	0.805335	CDC42BPB	CDC42BPB	9578
ENSG00000276291	200.878	0.034621	0.0721961	0.479542	0.631553	0.805335	FRG1HP	FRG1HP	NA
ENSG00000100532	182.493	-0.0274678	0.0572959	-0.479403	0.631652	0.805396	CGRRF1	CGRRF1	10668
ENSG00000104731	766.721	0.0302161	0.0630408	0.47931	0.631718	0.805415	KLHDC4	KLHDC4	54758
ENSG00000179163	721.5	-0.0764272	0.159503	-0.479158	0.631826	0.805488	FUCA1	FUCA1	2517
ENSG00000151746	474.706	0.0317993	0.066402	0.478891	0.632016	0.805586	BICD1	BICD1	636
ENSG00000135093	234.541	-0.0235985	0.0492883	-0.478785	0.632091	0.805586	USP30	USP30	84749
ENSG00000231789	133.197	0.0618921	0.129293	0.478696	0.632155	0.805586	PIK3CD-AS2	PIK3CD-AS2	101929074
ENSG00000132603	919.457	-0.0291641	0.0609299	-0.478651	0.632187	0.805586	NIP7	NIP7	51388
ENSG00000272104	43.321	-0.0398682	0.0832999	-0.47861	0.632216	0.805586			NA
ENSG00000144468	928.544	-0.0258894	0.0540953	-0.478589	0.632231	0.805586	RHBDD1	RHBDD1	84236
ENSG00000099256	47.9527	0.122143	0.255239	0.478545	0.632262	0.805586	PRTFDC1	PRTFDC1	56952
ENSG00000168890	43.6717	0.0628861	0.131468	0.478338	0.632409	0.805709	TMEM150A	TMEM150A	129303
ENSG00000204920	122.182	0.0539925	0.112922	0.478139	0.632551	0.805824	ZNF155	ZNF155	7711
ENSG00000131149	1352.57	0.0241539	0.0505415	0.477903	0.632719	0.805973	GSE1	GSE1	23199
ENSG00000167861	58.7016	0.117391	0.245731	0.477723	0.632847	0.806029	HID1	HID1	283987
ENSG00000164163	3316.41	0.0266343	0.0557557	0.477697	0.632866	0.806029	ABCE1	ABCE1	6059
ENSG00000177426	59.0594	0.103625	0.217013	0.477506	0.633002	0.806137	TGIF1	TGIF1	7050
ENSG00000286053	158.111	0.0259868	0.0544333	0.477406	0.633073	0.80614	ASDURF	ASDURF	110599588
ENSG00000102302	24.0362	0.0391747	0.0820879	0.477228	0.633199	0.80614	FGD1	FGD1	2245
ENSG00000130299	362.233	0.0360972	0.0756435	0.477201	0.633219	0.80614	GTPBP3	GTPBP3	84705
ENSG00000158545	1164.8	-0.0284442	0.0596115	-0.47716	0.633248	0.80614	ZC3H18	ZC3H18	124245
ENSG00000251349	26.5324	-0.0397294	0.0832653	-0.477143	0.633261	0.80614	MSANTD3-TMEFF1	MSANTD3-TMEFF1	100526694
ENSG00000213639	3802.57	0.0178526	0.0374273	0.476995	0.633366	0.806148	PPP1CB	PPP1CB	5500
ENSG00000184384	607.598	0.0529872	0.111101	0.476928	0.633414	0.806148	MAML2	MAML2	84441
ENSG00000101972	3313.85	0.0279954	0.0587065	0.476871	0.633454	0.806148	STAG2	STAG2	10735
ENSG00000165312	181.739	0.0715655	0.150081	0.476847	0.633471	0.806148	OTUD1	OTUD1	220213
ENSG00000135842	2067.42	-0.0714302	0.14984	-0.476711	0.633568	0.806156	NIBAN1	NIBAN1	116496
ENSG00000240972	3110.45	-0.091535	0.192027	-0.476677	0.633592	0.806156	MIF	MIF	4282
ENSG00000176531	177.831	0.0504881	0.105929	0.476622	0.633632	0.806156	PHLDB3	PHLDB3	653583
ENSG00000167740	184.453	0.0416336	0.0873837	0.476446	0.633757	0.806243	CYB5D2	CYB5D2	124936
ENSG00000166197	4424.12	-0.0287575	0.0603664	-0.476382	0.633802	0.806243	NOLC1	NOLC1	9221
ENSG00000015133	1726.95	0.0292824	0.061481	0.476284	0.633872	0.806266	CCDC88C	CCDC88C	440193
ENSG00000235174	263.578	-0.0986455	0.207204	-0.476079	0.634018	0.806339	RPL39P3	RPL39P3	NA
ENSG00000139116	915.706	0.0638596	0.134142	0.47606	0.634032	0.806339	KIF21A	KIF21A	55605
ENSG00000272831	28.6995	-0.0503857	0.105901	-0.475781	0.63423	0.806483			NA
ENSG00000170571	773.273	-0.0721335	0.151629	-0.475725	0.63427	0.806483	EMB	EMB	133418
ENSG00000145907	6466.96	-0.0228877	0.0481152	-0.475685	0.634299	0.806483	G3BP1	G3BP1	10146
ENSG00000226608	26.1515	-0.0735796	0.15485	-0.475167	0.634668	0.80671	FTLP3	FTLP3	NA
ENSG00000221926	188.435	0.0303138	0.0638072	0.475085	0.634727	0.80671	TRIM16	TRIM16	10626
ENSG00000267765	85.53	-0.0537948	0.113235	-0.475073	0.634735	0.80671			NA
ENSG00000155729	486.596	-0.0191089	0.0402253	-0.475048	0.634753	0.80671	KCTD18	KCTD18	130535
ENSG00000214212	133.33	-0.0650084	0.136876	-0.474945	0.634826	0.80671	C19orf38	C19orf38	255809
ENSG00000280649	28.8275	0.0641837	0.135143	0.474932	0.634836	0.80671			NA
ENSG00000227036	273.868	-0.0757115	0.159416	-0.474931	0.634836	0.80671	LINC00511	LINC00511	400619
ENSG00000275454	151.128	-0.0765984	0.161437	-0.474479	0.635158	0.807022			NA
ENSG00000178425	2684.93	-0.0277373	0.0584643	-0.474432	0.635192	0.807022	NT5DC1	NT5DC1	221294
ENSG00000123737	1601.67	-0.027114	0.0571581	-0.474368	0.635238	0.807022	EXOSC9	EXOSC9	5393
ENSG00000122970	243.585	0.0361793	0.0762795	0.474299	0.635287	0.807022	IFT81	IFT81	28981
ENSG00000165259	82.1149	-0.0858548	0.181069	-0.474156	0.635389	0.807087	HDX	HDX	139324
ENSG00000215845	397.493	0.0552513	0.116553	0.474045	0.635468	0.807122	TSTD1	TSTD1	100131187
ENSG00000198918	12754.1	-0.0387161	0.0817031	-0.473863	0.635598	0.807186	RPL39	RPL39	6170
ENSG00000072803	1466.97	-0.0224287	0.0473473	-0.473706	0.63571	0.807186	FBXW11	FBXW11	23291
ENSG00000135898	674.582	0.0650162	0.137264	0.473659	0.635743	0.807186	GPR55	GPR55	9290
ENSG00000286248	84.5802	-0.0859397	0.181447	-0.473636	0.63576	0.807186			NA
ENSG00000234431	127.721	-0.0476207	0.100548	-0.473614	0.635775	0.807186			NA
ENSG00000175463	770.448	0.0421504	0.0890277	0.473453	0.63589	0.807267	TBC1D10C	TBC1D10C	374403
ENSG00000285752	131.696	0.0522043	0.110326	0.473182	0.636083	0.807447	CDC42-AS1	CDC42-AS1	NA
ENSG00000137265	20333.2	-0.0238851	0.0505074	-0.472903	0.636283	0.80762	IRF4	IRF4	3662
ENSG00000213468	148.031	0.109376	0.231313	0.472847	0.636322	0.80762	FIRRE	FIRRE	286467
ENSG00000135932	3231.9	-0.0298723	0.0632183	-0.472526	0.636551	0.807845	CAB39	CAB39	51719
ENSG00000164056	120.633	-0.0972112	0.205788	-0.472386	0.636651	0.807907	SPRY1	SPRY1	10252
ENSG00000173208	214.986	0.0559421	0.118468	0.472212	0.636776	0.807938	ABCD2	ABCD2	225
ENSG00000135821	2343.32	-0.0844468	0.178834	-0.472209	0.636778	0.807938	GLUL	GLUL	2752
ENSG00000110375	54.7307	-0.121089	0.256709	-0.471695	0.637145	0.808295	UPK2	UPK2	7379
ENSG00000149115	465.849	-0.0501247	0.106304	-0.471523	0.637267	0.808295	TNKS1BP1	TNKS1BP1	85456
ENSG00000244682	183.116	0.107368	0.227706	0.471518	0.637271	0.808295	FCGR2C	FCGR2C	NA
ENSG00000226950	780.016	-0.0575879	0.122146	-0.471468	0.637307	0.808295	DANCR	DANCR	57291
ENSG00000112742	956.877	-0.0356106	0.0755418	-0.471403	0.637353	0.808295	TTK	TTK	7272
ENSG00000238221	161.148	0.0388973	0.082544	0.471231	0.637476	0.808295			NA
ENSG00000203705	311.094	-0.025629	0.0543899	-0.471208	0.637492	0.808295	TATDN3	TATDN3	128387
ENSG00000166311	203.666	-0.0521189	0.11062	-0.471154	0.637531	0.808295	SMPD1	SMPD1	6609
ENSG00000174173	756.176	-0.0336155	0.0713579	-0.471083	0.637582	0.808295	TRMT10C	TRMT10C	54931
ENSG00000088812	419.531	0.0355598	0.0754943	0.471025	0.637623	0.808295	ATRN	ATRN	8455
ENSG00000198468	138.847	0.0939642	0.19949	0.471023	0.637624	0.808295	FLVCR1-DT	FLVCR1-DT	642946
ENSG00000138160	2442.55	-0.0342164	0.0726775	-0.470798	0.637785	0.808433	KIF11	KIF11	3832
ENSG00000265808	2043.65	0.0202619	0.043047	0.470694	0.637859	0.808462	SEC22B	SEC22B	9554
ENSG00000170542	4580.17	-0.0822454	0.174764	-0.470608	0.63792	0.808475	SERPINB9	SERPINB9	5272
ENSG00000273333	186.331	-0.0244037	0.0518692	-0.470486	0.638008	0.80852			NA
ENSG00000269893	1051.68	-0.0395718	0.0841388	-0.470316	0.63813	0.808607	SNHG8	SNHG8	NA
ENSG00000196421	222.215	0.161928	0.344346	0.470247	0.638179	0.808607	C20orf204	C20orf204	284739
ENSG00000116350	3472.96	-0.0127541	0.027182	-0.469212	0.638918	0.809478	SRSF4	SRSF4	6429
ENSG00000070770	1845.49	0.0181946	0.038788	0.469078	0.639014	0.809523	CSNK2A2	CSNK2A2	1459
ENSG00000119318	4806.21	-0.0194322	0.0414316	-0.469018	0.639057	0.809523	RAD23B	RAD23B	5887
ENSG00000155508	1266.56	-0.0181225	0.0386468	-0.468927	0.639122	0.80954	CNOT8	CNOT8	9337
ENSG00000260729	318.321	-0.0265279	0.056594	-0.468741	0.639255	0.809644			NA
ENSG00000286162	153.455	-0.0449412	0.0959004	-0.468623	0.639339	0.809666			124902114
ENSG00000172530	239.45	-0.026613	0.0567959	-0.468572	0.639375	0.809666	BANP	BANP	54971
ENSG00000067113	112.877	-0.0310197	0.066281	-0.468003	0.639783	0.810117	PLPP1	PLPP1	8611
ENSG00000241506	20.7225	-0.075019	0.160513	-0.467369	0.640236	0.810625	PSMC1P1	PSMC1P1	NA
ENSG00000013523	478.792	0.0247753	0.0530285	0.467207	0.640352	0.81063	ANGEL1	ANGEL1	23357
ENSG00000119669	643.39	-0.0411452	0.0880666	-0.467205	0.640353	0.81063	IRF2BPL	IRF2BPL	64207
ENSG00000029364	2733.11	0.0254239	0.0544297	0.467095	0.640432	0.81063	SLC39A9	SLC39A9	55334
ENSG00000132781	229.856	-0.0317209	0.0679138	-0.467076	0.640446	0.81063	MUTYH	MUTYH	4595
ENSG00000162408	674.294	0.0276865	0.0593673	0.46636	0.640958	0.810972	NOL9	NOL9	79707
ENSG00000283944	162.028	-0.0514558	0.110337	-0.46635	0.640965	0.810972	MIR4709	MIR4709	100616211
ENSG00000146457	1580.17	-0.0212953	0.0456655	-0.466331	0.640978	0.810972	WTAP	WTAP	9589
ENSG00000115548	2785.84	0.0419561	0.0899752	0.466307	0.640996	0.810972	KDM3A	KDM3A	55818
ENSG00000139173	84.3292	0.0379847	0.0814644	0.466274	0.641019	0.810972	TMEM117	TMEM117	84216
ENSG00000280634	308.618	-0.0587689	0.126041	-0.466266	0.641025	0.810972	THRIL	THRIL	102659353
ENSG00000112208	674.783	0.0310694	0.0667244	0.465638	0.641475	0.81142	BAG2	BAG2	9532
ENSG00000129493	173.851	0.0458784	0.0985303	0.465627	0.641482	0.81142	HEATR5A	HEATR5A	25938
ENSG00000170412	239.386	0.108067	0.232183	0.46544	0.641616	0.811524	GPRC5C	GPRC5C	55890
ENSG00000114209	1347.92	-0.0221656	0.0476444	-0.46523	0.641767	0.811649	PDCD10	PDCD10	11235
ENSG00000112079	772.226	0.0261695	0.0563059	0.464774	0.642093	0.811997	STK38	STK38	11329
ENSG00000142188	804.932	0.0236553	0.0509082	0.464666	0.642171	0.81203	TMEM50B	TMEM50B	757
ENSG00000081014	578.494	-0.0318917	0.0686646	-0.464457	0.642321	0.812097	AP4E1	AP4E1	23431
ENSG00000198826	1313.71	0.0365818	0.0787642	0.464448	0.642327	0.812097	ARHGAP11A	ARHGAP11A	9824
ENSG00000205302	2171.71	-0.0281321	0.0606081	-0.464163	0.642531	0.812205	SNX2	SNX2	6643
ENSG00000167930	653.226	0.0404516	0.0871817	0.463992	0.642653	0.812205	FAM234A	FAM234A	83986
ENSG00000166428	87.1017	0.151456	0.326488	0.463896	0.642722	0.812205	PLD4	PLD4	122618
ENSG00000110719	2029.86	0.0489257	0.105481	0.463836	0.642765	0.812205	TCIRG1	TCIRG1	10312
ENSG00000162639	88.7168	-0.0701	0.151136	-0.463822	0.642776	0.812205	HENMT1	HENMT1	113802
ENSG00000151292	720.57	0.0298592	0.064378	0.463811	0.642783	0.812205	CSNK1G3	CSNK1G3	1456
ENSG00000185344	943.447	0.0273275	0.0589243	0.463774	0.64281	0.812205	ATP6V0A2	ATP6V0A2	23545
ENSG00000120756	32.8468	-0.0959907	0.206987	-0.463752	0.642826	0.812205	PLS1	PLS1	5357
ENSG00000221817	122.738	0.0266668	0.0575328	0.463506	0.643002	0.812362	PPP3CB-AS1	PPP3CB-AS1	101929145
ENSG00000266865	29.9692	-0.0529667	0.114324	-0.463305	0.643146	0.812479			NA
ENSG00000157593	974.668	0.0323561	0.0698874	0.462975	0.643383	0.81258	SLC35B2	SLC35B2	347734
ENSG00000245025	151.635	-0.0604406	0.130571	-0.462895	0.64344	0.81258			NA
ENSG00000100731	1602.66	0.0344784	0.0744883	0.46287	0.643457	0.81258	PCNX1	PCNX1	22990
ENSG00000166526	608.346	0.0173185	0.0374159	0.462866	0.64346	0.81258	ZNF3	ZNF3	7551
ENSG00000255104	59.573	0.0459618	0.0993149	0.462789	0.643516	0.81258	ZNF286A-TBC1D26	ZNF286A-TBC1D26	NA
ENSG00000229043	148.496	0.0429911	0.0929013	0.462761	0.643536	0.81258	ZFAND2A-DT	ZFAND2A-DT	NA
ENSG00000234945	266.102	-0.0320994	0.0693994	-0.462531	0.643701	0.812693	GTF3C2-AS1	GTF3C2-AS1	100505624
ENSG00000262112	216.486	-0.0252008	0.0544978	-0.462419	0.643781	0.812693			NA
ENSG00000131778	798.924	-0.020304	0.0439091	-0.462409	0.643788	0.812693	CHD1L	CHD1L	9557
ENSG00000184730	102.825	-0.0807231	0.174594	-0.462348	0.643832	0.812693	APOBR	APOBR	55911
ENSG00000091127	653.391	0.0307109	0.0664644	0.462065	0.644035	0.812884	PUS7	PUS7	54517
ENSG00000179912	640.924	0.0315176	0.0682561	0.461755	0.644257	0.813075	R3HDM2	R3HDM2	22864
ENSG00000156232	422.353	0.0346605	0.07507	0.461709	0.64429	0.813075	WHAMM	WHAMM	123720
ENSG00000106991	310.225	-0.0691056	0.149779	-0.461384	0.644523	0.813285	ENG	ENG	2022
ENSG00000224645	184.635	-0.024613	0.0533518	-0.461334	0.644559	0.813285			NA
ENSG00000161277	117.696	-0.038214	0.0829767	-0.460539	0.64513	0.813939	THAP8	THAP8	199745
ENSG00000131732	746.884	0.0178891	0.0388556	0.460399	0.64523	0.814	ZCCHC9	ZCCHC9	84240
ENSG00000204620	303.12	-0.0422209	0.0917601	-0.460123	0.645428	0.814185			NA
ENSG00000107643	870.473	-0.0371673	0.0807995	-0.459994	0.64552	0.814236	MAPK8	MAPK8	5599
ENSG00000272084	204.069	-0.0413581	0.0899335	-0.459874	0.645606	0.814279			NA
ENSG00000234327	91.7344	0.0526405	0.114499	0.459745	0.645699	0.814279	ZNF232-AS1	ZNF232-AS1	101928000
ENSG00000276070	512.29	-0.130222	0.283303	-0.459655	0.645764	0.814279	CCL4L2	CCL4L2	9560
ENSG00000023191	2016.04	-0.0515634	0.112197	-0.459577	0.64582	0.814279	RNH1	RNH1	6050
ENSG00000105854	191.424	-0.0977731	0.212754	-0.45956	0.645832	0.814279	PON2	PON2	5445
ENSG00000177181	450.938	0.0857524	0.186615	0.459515	0.645865	0.814279	RIMKLA	RIMKLA	284716
ENSG00000143418	1103.58	-0.0227068	0.049441	-0.459271	0.64604	0.814435	CERS2	CERS2	29956
ENSG00000176473	94.6434	-0.0339135	0.0738598	-0.459161	0.646119	0.814469	WDR25	WDR25	79446
ENSG00000115568	533.815	-0.0318517	0.0693908	-0.459019	0.64622	0.814532	ZNF142	ZNF142	7701
ENSG00000233382	40.7349	0.0356385	0.0776552	0.458933	0.646282	0.814545	NKAPP1	NKAPP1	158801
ENSG00000147853	1488.45	-0.0225023	0.0490495	-0.458766	0.646402	0.81463	AK3	AK3	50808
ENSG00000068796	1947.21	-0.0328164	0.0715447	-0.458684	0.646461	0.814639	KIF2A	KIF2A	3796
ENSG00000116260	596.339	-0.0373914	0.0815841	-0.458318	0.646724	0.814906	QSOX1	QSOX1	5768
ENSG00000149187	3616.73	0.0182886	0.0399251	0.458073	0.6469	0.815002	CELF1	CELF1	10658
ENSG00000115274	171.767	-0.0280349	0.0612026	-0.458067	0.646904	0.815002	INO80B	INO80B	83444
ENSG00000235013	90.4277	0.0913218	0.19944	0.457892	0.64703	0.815095	COX20P2	COX20P2	NA
ENSG00000078246	274.187	0.0259717	0.0567383	0.457746	0.647135	0.815124	TULP3	TULP3	7289
ENSG00000105270	84.3161	-0.0558109	0.121933	-0.457716	0.647156	0.815124	CLIP3	CLIP3	25999
ENSG00000266412	3639.9	-0.0208508	0.0455694	-0.457561	0.647268	0.815199	NCOA4	NCOA4	8031
ENSG00000075240	283.507	-0.0582826	0.127426	-0.457384	0.647395	0.815237	GRAMD4	GRAMD4	23151
ENSG00000180815	85.7152	-0.0300227	0.0656414	-0.457374	0.647402	0.815237	MAP3K15	MAP3K15	389840
ENSG00000238227	491.631	-0.0383897	0.0839499	-0.457293	0.64746	0.815246	TMEM250	TMEM250	90120
ENSG00000170889	18906.2	-0.0378006	0.0826853	-0.457162	0.647554	0.815291	RPS9	RPS9	6203
ENSG00000136897	733.813	-0.0259059	0.0566776	-0.457075	0.647617	0.815291	MRPL50	MRPL50	54534
ENSG00000073536	540.587	-0.0286686	0.0627307	-0.457011	0.647663	0.815291	NLE1	NLE1	54475
ENSG00000185862	1838.38	-0.0564906	0.123624	-0.456954	0.647704	0.815291	EVI2B	EVI2B	2124
ENSG00000184634	1313.68	-0.0363678	0.0796102	-0.456823	0.647798	0.815323	MED12	MED12	9968
ENSG00000055211	962.3	0.0324481	0.0710374	0.456775	0.647833	0.815323	GINM1	GINM1	116254
ENSG00000106780	260.065	0.0636984	0.139545	0.45647	0.648052	0.815502	MEGF9	MEGF9	1955
ENSG00000176105	467.852	0.0583692	0.127903	0.456355	0.648134	0.815502	YES1	YES1	7525
ENSG00000167720	690.581	-0.0245693	0.0538477	-0.456273	0.648193	0.815502	SRR	SRR	63826
ENSG00000204147	129.098	0.0486339	0.10659	0.456272	0.648194	0.815502	ASAH2B	ASAH2B	653308
ENSG00000068650	857.144	0.0511209	0.112079	0.456116	0.648306	0.815502	ATP11A	ATP11A	23250
ENSG00000160213	1797.01	-0.0540347	0.118473	-0.456092	0.648323	0.815502	CSTB	CSTB	1476
ENSG00000198793	1610.84	-0.0424048	0.0929913	-0.456008	0.648384	0.815502	MTOR	MTOR	2475
ENSG00000164754	6132.8	-0.0247594	0.0542969	-0.456	0.64839	0.815502	RAD21	RAD21	5885
ENSG00000238005	26.6762	0.0910613	0.199986	0.455339	0.648866	0.815999	LNCATV	LNCATV	101927851
ENSG00000224376	76.3112	0.0590319	0.129653	0.455306	0.648889	0.815999			NA
ENSG00000003400	448.153	-0.0573045	0.125883	-0.45522	0.648951	0.815999	CASP10	CASP10	843
ENSG00000140575	7028.51	-0.0316148	0.0694582	-0.455163	0.648992	0.815999	IQGAP1	IQGAP1	8826
ENSG00000168283	890.182	0.0351807	0.0773292	0.454947	0.649147	0.816129	BMI1	BMI1	648
ENSG00000284448	45.8002	-0.0819547	0.180555	-0.453904	0.649898	0.816903	MIR6501	MIR6501	102465248
ENSG00000144036	134.243	-0.0516903	0.11388	-0.453899	0.649901	0.816903	EXOC6B	EXOC6B	23233
ENSG00000068354	480.591	-0.0255413	0.0562902	-0.453743	0.650014	0.816903	TBC1D25	TBC1D25	4943
ENSG00000249637	17.4666	0.0530504	0.116917	0.453743	0.650014	0.816903	ANKHD1-DT	ANKHD1-DT	NA
ENSG00000163071	111.19	-0.0777931	0.171452	-0.453731	0.650023	0.816903	SPATA18	SPATA18	132671
ENSG00000257497	41.7825	-0.0694353	0.153086	-0.453572	0.650137	0.816925	GLIPR1-AS1	GLIPR1-AS1	NA
ENSG00000173846	297.126	0.0381127	0.08403	0.453561	0.650145	0.816925	PLK3	PLK3	1263
LTR88a:Gypsy:LTR	70.2074	0.0580654	0.1281	0.453281	0.650346	0.817016	NA	NA	NA
ENSG00000127419	204.287	0.0493201	0.108819	0.45323	0.650383	0.817016	TMEM175	TMEM175	84286
ENSG00000086666	1185.16	-0.0377972	0.0834142	-0.453127	0.650458	0.817016	ZFAND6	ZFAND6	54469
ENSG00000101898	35.3507	-0.0413927	0.0913531	-0.453107	0.650472	0.817016	MCTS2	MCTS2	100101490
ENSG00000112406	247.578	0.0509189	0.112379	0.4531	0.650477	0.817016	HECA	HECA	51696
ENSG00000250155	309.215	0.099184	0.218984	0.452928	0.650601	0.817107			107986412
ENSG00000233954	31.9544	0.0924171	0.204144	0.452705	0.650761	0.817206	UQCRHL	UQCRHL	440567
ENSG00000133275	944.835	-0.0409736	0.0905147	-0.452674	0.650784	0.817206	CSNK1G2	CSNK1G2	1455
ENSG00000257000	70.8326	-0.026547	0.0586551	-0.452596	0.65084	0.817212			NA
ENSG00000038427	171.626	-0.118887	0.26281	-0.452369	0.651003	0.817352	VCAN	VCAN	1462
ENSG00000013288	587.865	-0.0326839	0.0723417	-0.451798	0.651414	0.817803	MAN2B2	MAN2B2	23324
ENSG00000188389	142.474	-0.0967774	0.214241	-0.451722	0.651469	0.817806	PDCD1	PDCD1	5133
ENSG00000078081	3313.04	0.054205	0.120033	0.451583	0.651569	0.817866	LAMP3	LAMP3	27074
ENSG00000054282	471.637	-0.0250677	0.0555251	-0.451466	0.651654	0.817888	SDCCAG8	SDCCAG8	10806
ENSG00000187239	18204.7	-0.0237488	0.0526119	-0.451396	0.651704	0.817888	FNBP1	FNBP1	23048
ENSG00000109680	65.0442	-0.0330064	0.0731292	-0.451343	0.651742	0.817888	TBC1D19	TBC1D19	55296
ENSG00000179889	2874.9	-0.0233672	0.051793	-0.451164	0.651871	0.817977	PDXDC1	PDXDC1	23042
ENSG00000214827	65.1305	-0.0392853	0.0870877	-0.4511	0.651917	0.817977	MTCP1	MTCP1	4515
ENSG00000165097	665.633	-0.0358056	0.0793942	-0.450984	0.652001	0.818017	KDM1B	KDM1B	221656
ENSG00000129933	974.916	0.0187511	0.0415961	0.450791	0.65214	0.818095	MAU2	MAU2	23383
ENSG00000197958	28930.7	-0.0343207	0.0761409	-0.450753	0.652167	0.818095	RPL12	RPL12	6136
ENSG00000153832	32.8059	0.0525432	0.116588	0.450673	0.652225	0.818102	FBXO36	FBXO36	130888
ENSG00000243477	128.815	0.040097	0.0890938	0.450053	0.652672	0.818598	NAA80	NAA80	24142
ENSG00000160190	679.494	0.0395728	0.0879829	0.449778	0.65287	0.818764	SLC37A1	SLC37A1	54020
ENSG00000156735	637.498	0.0199694	0.0444066	0.449696	0.65293	0.818764	BAG4	BAG4	9530
ENSG00000087206	1001.4	-0.0140843	0.0313292	-0.449558	0.653029	0.818764	UIMC1	UIMC1	51720
ENSG00000103642	965.958	-0.034655	0.0770873	-0.449556	0.653031	0.818764	LACTB	LACTB	114294
ENSG00000134453	2214.6	-0.0169407	0.0376872	-0.449509	0.653065	0.818764	RBM17	RBM17	84991
ENSG00000103126	628.978	-0.0302513	0.0673111	-0.449425	0.653125	0.818774	AXIN1	AXIN1	8312
ENSG00000265091	29.8682	-0.0407338	0.0906925	-0.449142	0.653329	0.818959			NA
ENSG00000101846	954.818	0.06121	0.136302	0.449077	0.653376	0.818959	STS	STS	412
ENSG00000110446	902.809	0.0473397	0.105437	0.448986	0.653442	0.818976	SLC15A3	SLC15A3	51296
ENSG00000147121	229.935	0.0256029	0.0570684	0.448636	0.653694	0.819137	KRBOX4	KRBOX4	55634
ENSG00000104472	766.983	-0.0297323	0.0662727	-0.448635	0.653695	0.819137	CHRAC1	CHRAC1	54108
ENSG00000005175	927.223	-0.0278883	0.0621695	-0.448584	0.653732	0.819137	RPAP3	RPAP3	79657
ENSG00000036257	2156.03	-0.019213	0.0428366	-0.448519	0.653779	0.819137	CUL3	CUL3	8452
ENSG00000085365	488.078	0.027647	0.0616765	0.448259	0.653966	0.819275	SCAMP1	SCAMP1	9522
ENSG00000115677	11200.5	-0.0230906	0.051516	-0.448222	0.653993	0.819275	HDLBP	HDLBP	3069
ENSG00000127585	35.2845	-0.0813551	0.181612	-0.44796	0.654182	0.819444	FBXL16	FBXL16	146330
ENSG00000079263	2347.29	-0.0385901	0.0861721	-0.447826	0.654279	0.819444	SP140	SP140	11262
ENSG00000267074	55.0579	0.0801976	0.179104	0.447772	0.654318	0.819444			NA
ENSG00000254837	27.2686	0.0443748	0.099107	0.447746	0.654336	0.819444	LIPT2-AS1	LIPT2-AS1	100287896
ENSG00000007255	567.529	-0.0558409	0.124744	-0.447646	0.654409	0.81947	TRAPPC6A	TRAPPC6A	79090
ENSG00000029534	356.303	-0.106048	0.236946	-0.44756	0.654471	0.819481	ANK1	ANK1	286
ENSG00000004766	459.008	0.0199226	0.0445278	0.447419	0.654573	0.819481	VPS50	VPS50	55610
ENSG00000082213	703.936	-0.0236893	0.0529469	-0.447417	0.654574	0.819481	C5orf22	C5orf22	55322
ENSG00000124067	599.361	0.0334579	0.0748611	0.446932	0.654924	0.819853	SLC12A4	SLC12A4	6560
ENSG00000103356	892.01	-0.0233002	0.0521636	-0.446675	0.65511	0.819964	EARS2	EARS2	124454
ENSG00000130254	1239.55	-0.0221358	0.0495578	-0.446665	0.655117	0.819964	SAFB2	SAFB2	9667
ENSG00000178093	23.9475	0.0550081	0.123173	0.446593	0.655169	0.819964	TSSK6	TSSK6	83983
ENSG00000232934	145.27	0.0271511	0.0608253	0.446378	0.655324	0.820093			NA
ENSG00000152465	548.031	-0.0464505	0.104094	-0.446235	0.655428	0.820158	NMT2	NMT2	9397
ENSG00000141540	185.799	-0.0876942	0.196572	-0.446118	0.655512	0.82017	TTYH2	TTYH2	94015
ENSG00000095485	883.782	-0.0169518	0.0380164	-0.445907	0.655664	0.82017	CWF19L1	CWF19L1	55280
ENSG00000113597	360.523	0.0240744	0.0539924	0.445885	0.65568	0.82017	TRAPPC13	TRAPPC13	80006
ENSG00000125746	1543.93	-0.0240612	0.0539652	-0.445865	0.655695	0.82017	EML2	EML2	24139
ENSG00000286069	84.7458	0.10697	0.239938	0.445823	0.655725	0.82017			NA
ENSG00000152904	353.72	0.022345	0.0501246	0.445789	0.65575	0.82017	GGPS1	GGPS1	9453
ENSG00000186272	136.239	0.022191	0.0498011	0.445593	0.655891	0.82019	ZNF17	ZNF17	7565
ENSG00000279348	49.5594	0.0709017	0.159154	0.445492	0.655964	0.82019			NA
ENSG00000198912	727.67	-0.0168812	0.0378942	-0.445482	0.655972	0.82019	C1orf174	C1orf174	339448
ENSG00000111785	291.659	0.0196002	0.0439981	0.445478	0.655975	0.82019	RIC8B	RIC8B	55188
ENSG00000187607	221.803	0.0266693	0.0598977	0.445247	0.656141	0.820319	ZNF286A	ZNF286A	57335
ENSG00000069493	3970.03	0.0696338	0.156437	0.445125	0.65623	0.820319	CLEC2D	CLEC2D	29121
ENSG00000134285	832.376	0.0484825	0.108921	0.445118	0.656234	0.820319	FKBP11	FKBP11	51303
ENSG00000269837	124.23	-0.0315306	0.0708784	-0.444854	0.656425	0.820492	IPO5P1	IPO5P1	NA
ENSG00000184408	267.216	0.0635741	0.142949	0.444733	0.656513	0.820537	KCND2	KCND2	3751
ENSG00000204856	625.069	0.0291308	0.0655229	0.444589	0.656616	0.820601	FAM216A	FAM216A	29902
ENSG00000150776	887.665	0.0127457	0.0286868	0.444307	0.656821	0.820791	NKAPD1	NKAPD1	55216
ENSG00000285190	59.1476	0.0274759	0.0618514	0.444224	0.65688	0.820801			NA
ENSG00000132744	81.0098	-0.118079	0.265931	-0.444021	0.657027	0.820919	ACY3	ACY3	91703
ENSG00000157911	354.226	-0.0247073	0.0556547	-0.44394	0.657086	0.820927	PEX10	PEX10	5192
ENSG00000100351	300.865	-0.125798	0.283623	-0.443541	0.657375	0.821203	GRAP2	GRAP2	9402
ENSG00000257452	261.664	-0.0508301	0.114614	-0.44349	0.657411	0.821203			NA
ENSG00000162664	882.647	0.0238678	0.0538457	0.443262	0.657576	0.821344	ZNF326	ZNF326	284695
ENSG00000183049	1435.92	-0.0504764	0.113943	-0.442999	0.657767	0.821516	CAMK1D	CAMK1D	57118
ENSG00000215022	91.9543	0.0465848	0.105183	0.442894	0.657842	0.821546			100130357
ENSG00000087502	954.803	0.023296	0.0526587	0.442396	0.658203	0.821885	ERGIC2	ERGIC2	51290
ENSG00000041988	476.176	-0.0258376	0.0584066	-0.442374	0.658219	0.821885	THAP3	THAP3	90326
ENSG00000084764	42.7854	-0.0614256	0.139041	-0.44178	0.658648	0.822356	MAPRE3	MAPRE3	22924
ENSG00000111266	2447.83	-0.035617	0.0807029	-0.441335	0.65897	0.822693	DUSP16	DUSP16	80824
ENSG00000251034	89.4623	0.0351917	0.0798323	0.44082	0.659343	0.823034			NA
ENSG00000185947	1191.76	0.037284	0.0845865	0.44078	0.659373	0.823034	ZNF267	ZNF267	10308
ENSG00000131697	191.605	0.0463819	0.105265	0.44062	0.659488	0.823034	NPHP4	NPHP4	261734
ENSG00000236986	68.8774	-0.0510451	0.115859	-0.440579	0.659518	0.823034			NA
ENSG00000025708	739.458	-0.0631174	0.143279	-0.44052	0.659561	0.823034	TYMP	TYMP	1890
ENSG00000160208	1812.43	0.0334961	0.0760439	0.440483	0.659587	0.823034	RRP1B	RRP1B	23076
ENSG00000078304	2779.3	0.0173195	0.039322	0.440453	0.659609	0.823034	PPP2R5C	PPP2R5C	5527
ENSG00000167700	144.217	-0.0532578	0.120984	-0.440204	0.659789	0.823119	MFSD3	MFSD3	113655
ENSG00000233369	197.643	-0.042093	0.0956289	-0.44017	0.659814	0.823119	GTF2IP4	GTF2IP4	100093631
ENSG00000227354	140.415	0.0432949	0.0983658	0.440141	0.659835	0.823119	RBM26-AS1	RBM26-AS1	100505538
ENSG00000128218	126.068	0.110901	0.252077	0.439948	0.659975	0.823194	VPREB3	VPREB3	29802
ENSG00000251615	27.78	0.063205	0.143676	0.439914	0.659999	0.823194			NA
ENSG00000145220	1045.06	-0.0380688	0.0865938	-0.439625	0.660209	0.82339	LYAR	LYAR	55646
ENSG00000108821	67.5351	-0.085234	0.193997	-0.439357	0.660403	0.823416	COL1A1	COL1A1	1277
ENSG00000236432	102.677	0.0375828	0.0855498	0.439309	0.660437	0.823416	MFF-DT	MFF-DT	NA
ENSG00000159445	308.174	-0.0362204	0.0824486	-0.439308	0.660438	0.823416	THEM4	THEM4	117145
ENSG00000106560	557.588	-0.0312983	0.0712448	-0.439307	0.660439	0.823416	GIMAP2	GIMAP2	26157
ENSG00000166860	206.172	0.0297886	0.0678534	0.439014	0.660651	0.82357	ZBTB39	ZBTB39	9880
ENSG00000206990	100.864	-0.0332391	0.0757168	-0.438993	0.660667	0.82357	Y_RNA		NA
ENSG00000253304	86.1106	0.0496908	0.113234	0.438835	0.660781	0.823618	TMEM200B	TMEM200B	399474
ENSG00000163518	113.456	0.135641	0.309169	0.438727	0.660859	0.823618	FCRL4	FCRL4	83417
ENSG00000168246	686.46	0.0378846	0.0863523	0.438722	0.660863	0.823618	UBTD2	UBTD2	92181
ENSG00000186300	75.7279	0.0468649	0.106893	0.43843	0.661075	0.823769	ZNF555	ZNF555	148254
ENSG00000118515	210.671	-0.105386	0.240382	-0.438411	0.661088	0.823769	SGK1	SGK1	6446
ENSG00000278861	33.2507	0.0419391	0.0957006	0.438232	0.661218	0.823865			NA
ENSG00000167113	585.888	0.0297977	0.0680293	0.438012	0.661377	0.823944	COQ4	COQ4	51117
ENSG00000115825	966.356	0.0610867	0.139467	0.438001	0.661386	0.823944	PRKD3	PRKD3	23683
ENSG00000197780	312.71	-0.0360278	0.0823444	-0.437526	0.66173	0.824307	TAF13	TAF13	6884
ENSG00000163251	75.1062	0.07851	0.179596	0.437149	0.662004	0.824544	FZD5	FZD5	7855
ENSG00000268533	19.7347	0.0601355	0.13759	0.437061	0.662067	0.824544			NA
ENSG00000168397	1062.93	-0.0233692	0.0534708	-0.437046	0.662078	0.824544	ATG4B	ATG4B	23192
ENSG00000053770	1074.14	0.0223166	0.0510801	0.436895	0.662188	0.824616	AP5M1	AP5M1	55745
ENSG00000046647	449.029	-0.026374	0.0603849	-0.436764	0.662283	0.824669	GEMIN8	GEMIN8	54960
ENSG00000278259	1044.68	0.0285366	0.0653869	0.436426	0.662527	0.824908	MYO19	MYO19	80179
ENSG00000237310	22.6559	0.0587401	0.134628	0.436313	0.66261	0.824946	LINC03011	LINC03011	100289098
ENSG00000245261	45.4209	0.0363596	0.0833911	0.436013	0.662827	0.82513			NA
ENSG00000267984	23.4379	-0.0676906	0.155266	-0.435964	0.662863	0.82513			NA
ENSG00000048028	1008.36	0.0282983	0.0649375	0.435778	0.662998	0.825178	USP28	USP28	57646
ENSG00000137875	199.833	0.0746616	0.171334	0.435766	0.663006	0.825178	BCL2L10	BCL2L10	10017
ENSG00000278341	32.2669	-0.0394	0.0904434	-0.435631	0.663104	0.825234			NA
ENSG00000065665	432.305	0.0207165	0.0475628	0.43556	0.663156	0.825234	SEC61A2	SEC61A2	55176
ENSG00000003249	650.08	0.11456	0.263165	0.435315	0.663334	0.82539	DBNDD1	DBNDD1	79007
ENSG00000166529	129.28	0.0219336	0.0504132	0.435076	0.663507	0.825539	ZSCAN21	ZSCAN21	7589
ENSG00000271092	132.856	0.0273972	0.0629814	0.435005	0.663559	0.825539	TLCD4-RWDD3	TLCD4-RWDD3	100527978
ENSG00000124164	899.434	-0.0153627	0.0353243	-0.434903	0.663632	0.825566	VAPB	VAPB	9217
ENSG00000152492	3588.55	-0.0473044	0.108797	-0.434796	0.663711	0.825598	CCDC50	CCDC50	152137
ENSG00000100292	422.787	-0.0854947	0.196678	-0.434694	0.663785	0.825624	HMOX1	HMOX1	3162
ENSG00000141867	1588.4	0.0201669	0.0464026	0.434607	0.663848	0.825638	BRD4	BRD4	23476
ENSG00000197275	492.875	-0.0324142	0.0746131	-0.434431	0.663976	0.825731	RAD54B	RAD54B	25788
ENSG00000270164	306.193	0.0686568	0.158102	0.434256	0.664103	0.825824	LINC01480	LINC01480	NA
ENSG00000188599	77.9284	-0.0437973	0.100928	-0.433945	0.664328	0.825995	NPIPP1	NPIPP1	NA
ENSG00000198933	117.249	-0.115212	0.265514	-0.433922	0.664345	0.825995	TBKBP1	TBKBP1	9755
ENSG00000107819	131.97	-0.0712881	0.164398	-0.433632	0.664555	0.826191	SFXN3	SFXN3	81855
ENSG00000172794	165.793	0.0911805	0.210457	0.43325	0.664833	0.826472	RAB37	RAB37	326624
ENSG00000189077	481.588	-0.0689134	0.159178	-0.432934	0.665063	0.826691	TMEM120A	TMEM120A	83862
ENSG00000286128	168.787	-0.0342081	0.0790511	-0.432734	0.665208	0.826789			NA
ENSG00000164010	167.814	0.0214409	0.0495537	0.43268	0.665248	0.826789	ERMAP	ERMAP	114625
ENSG00000180448	2567.69	-0.0416625	0.0963053	-0.432609	0.665299	0.826789	ARHGAP45	ARHGAP45	23526
ENSG00000204237	357.89	0.0406882	0.0941129	0.432334	0.665499	0.826893	OXLD1	OXLD1	339229
ENSG00000215190	93.4437	0.0549388	0.127079	0.432321	0.665508	0.826893	LINC00680	LINC00680	NA
ENSG00000102753	2090.8	-0.0272056	0.0629392	-0.432252	0.665559	0.826893	KPNA3	KPNA3	3839
ENSG00000169710	4611.63	-0.0547565	0.126691	-0.432204	0.665593	0.826893	FASN	FASN	2194
ENSG00000261641	91.9645	0.0647291	0.149899	0.431817	0.665874	0.827177			NA
ENSG00000267394	62.4204	-0.0406913	0.0942601	-0.431691	0.665966	0.827185	ATXN7L3-AS1	ATXN7L3-AS1	NA
ENSG00000283938	19.4621	-0.0509434	0.118016	-0.431664	0.665986	0.827185	MIR3917	MIR3917	100500808
ENSG00000162244	22059.3	-0.0300691	0.0696781	-0.431542	0.666074	0.827229	RPL29	RPL29	6159
ENSG00000170776	5002.19	-0.0375156	0.0869482	-0.43147	0.666126	0.827229	AKAP13	AKAP13	11214
ENSG00000132953	1388.23	0.0294529	0.0683133	0.431144	0.666363	0.827458	XPO4	XPO4	64328
ENSG00000139832	195.572	-0.092037	0.213529	-0.431028	0.666448	0.827498	RAB20	RAB20	55647
ENSG00000171443	126.894	-0.0563348	0.13078	-0.430761	0.666642	0.827674	ZNF524	ZNF524	147807
ENSG00000182307	795.802	0.0198821	0.0462226	0.430139	0.667095	0.828168	C8orf33	C8orf33	65265
ENSG00000185650	4527.17	0.033342	0.077545	0.429969	0.667218	0.828168	ZFP36L1	ZFP36L1	677
ENSG00000280927	414.842	-0.0503701	0.117152	-0.429955	0.667229	0.828168	CTBP1-AS	CTBP1-AS	285463
ENSG00000240857	308.919	-0.0229048	0.0532764	-0.429924	0.667251	0.828168	RDH14	RDH14	57665
ENSG00000237248	17.9073	0.0506242	0.117837	0.429612	0.667478	0.828385	LINC00987	LINC00987	100499405
ENSG00000164944	1974.79	-0.0181665	0.0423056	-0.429411	0.667624	0.828499	VIRMA	VIRMA	25962
ENSG00000106608	534.664	-0.0225133	0.0524369	-0.42934	0.667676	0.828499	URGCP	URGCP	55665
ENSG00000130066	2264.24	0.0669365	0.155995	0.429094	0.667855	0.828625	SAT1	SAT1	6303
ENSG00000279086	53.2996	-0.0375939	0.0876325	-0.428994	0.667927	0.828625			NA
ENSG00000133026	837.384	-0.0889155	0.20727	-0.428983	0.667935	0.828625	MYH10	MYH10	4628
ENSG00000160293	1953.63	0.023074	0.0538322	0.428628	0.668194	0.828851	VAV2	VAV2	7410
ENSG00000127948	659.716	0.0332834	0.0776654	0.428548	0.668252	0.828851	POR	POR	5447
ENSG00000115694	1444.08	-0.0213594	0.0498628	-0.428364	0.668386	0.828851	STK25	STK25	10494
ENSG00000153037	613.826	-0.0301657	0.0704249	-0.428339	0.668405	0.828851	SRP19	SRP19	6728
ENSG00000132382	1661.85	0.0354268	0.0827253	0.428246	0.668472	0.828851	MYBBP1A	MYBBP1A	10514
ENSG00000171105	1309.99	-0.0662617	0.154733	-0.428233	0.668481	0.828851	INSR	INSR	3643
ENSG00000223374	244.166	0.0224043	0.0523188	0.428227	0.668486	0.828851			NA
ENSG00000169057	815.051	0.0221828	0.05184	0.427909	0.668717	0.829064	MECP2	MECP2	4204
ENSG00000173436	604.085	-0.0368209	0.0860611	-0.427846	0.668763	0.829064	MICOS10	MICOS10	440574
ENSG00000158106	73.6975	-0.104882	0.245199	-0.42774	0.66884	0.829094	RHPN1	RHPN1	114822
ENSG00000154065	98.4828	-0.0937106	0.219292	-0.427332	0.669138	0.829361	ANKRD29	ANKRD29	147463
ENSG00000115365	1323.56	-0.026792	0.0627222	-0.427153	0.669268	0.829361	LANCL1	LANCL1	10314
ENSG00000265840	137.859	-0.0421731	0.0987392	-0.427117	0.669294	0.829361			NA
ENSG00000166619	820.936	-0.0272774	0.0638688	-0.427084	0.669318	0.829361	BLCAP	BLCAP	10904
ENSG00000116791	2548.37	0.0481692	0.1128	0.427034	0.669355	0.829361	CRYZ	CRYZ	1429
ENSG00000177728	1122.66	-0.0214422	0.0502214	-0.426952	0.669414	0.829361	TMEM94	TMEM94	9772
ENSG00000092621	1189.21	-0.0739617	0.173237	-0.426938	0.669424	0.829361	PHGDH	PHGDH	26227
ENSG00000259623	106.95	0.0328682	0.0770198	0.42675	0.669562	0.829432			NA
ENSG00000138764	1078.51	0.0552952	0.129595	0.426676	0.669615	0.829432	CCNG2	CCNG2	901
ENSG00000162032	166.816	0.0416459	0.0976176	0.426622	0.669654	0.829432	SPSB3	SPSB3	90864
ENSG00000273010	41.2328	0.0344756	0.0808204	0.42657	0.669693	0.829432			NA
ENSG00000083845	16524.8	-0.025389	0.0595517	-0.426335	0.669863	0.829479	RPS5	RPS5	6193
ENSG00000055917	3807.82	0.0174797	0.0410029	0.426304	0.669887	0.829479	PUM2	PUM2	23369
ENSG00000196550	205.304	0.0371047	0.0870612	0.426191	0.669969	0.829479	FAM72A	FAM72A	729533
ENSG00000182095	754.135	0.0435726	0.102266	0.426069	0.670058	0.829479	TNRC18	TNRC18	84629
ENSG00000198879	1297.03	0.0288619	0.0677526	0.425989	0.670116	0.829479	SFMBT2	SFMBT2	57713
ENSG00000135205	66.8463	0.0586265	0.137626	0.425985	0.670119	0.829479	CCDC146	CCDC146	57639
ENSG00000100577	508.872	-0.0296818	0.0696845	-0.425946	0.670148	0.829479	GSTZ1	GSTZ1	2954
ENSG00000243554	61.1366	0.0299511	0.0703235	0.425904	0.670178	0.829479	CCZ1P1	CCZ1P1	NA
ENSG00000214719	155.815	-0.0236149	0.0554514	-0.425867	0.670205	0.829479			NA
ENSG00000175215	2150.51	0.0311994	0.0732963	0.425662	0.670354	0.829598	CTDSP2	CTDSP2	10106
ENSG00000068137	453.203	-0.0538011	0.12645	-0.425472	0.670492	0.829658	PLEKHH3	PLEKHH3	79990
ENSG00000259521	19.7685	-0.0378898	0.0890613	-0.425435	0.67052	0.829658	INO80-AS1	INO80-AS1	NA
ENSG00000116750	1791.11	0.0236553	0.05561	0.425379	0.67056	0.829658	UCHL5	UCHL5	51377
ENSG00000188511	161.736	-0.0458787	0.107914	-0.425141	0.670734	0.829802	MIR3667HG	MIR3667HG	348645
ENSG00000103528	56.2863	0.0847714	0.199431	0.425066	0.670789	0.829802	SYT17	SYT17	51760
ENSG00000131470	300.86	-0.0282272	0.0664275	-0.424932	0.670886	0.829802	PSMC3IP	PSMC3IP	29893
ENSG00000108669	4809.96	-0.0242418	0.057049	-0.424929	0.670888	0.829802	CYTH1	CYTH1	9267
ENSG00000160949	616.958	-0.0523868	0.123412	-0.424487	0.67121	0.830076	TONSL	TONSL	4796
ENSG00000288000	486.929	-0.0245598	0.0578584	-0.42448	0.671215	0.830076			NA
ENSG00000011132	375.939	0.0364624	0.0859314	0.42432	0.671333	0.830156	APBA3	APBA3	9546
ENSG00000123427	113.371	0.0473125	0.111574	0.424045	0.671533	0.830265	EEF1AKMT3	EEF1AKMT3	25895
ENSG00000261604	538.022	-0.0381518	0.0899729	-0.424037	0.671539	0.830265			NA
ENSG00000077420	2334.73	0.0230416	0.0543475	0.423967	0.67159	0.830265	APBB1IP	APBB1IP	54518
ENSG00000170365	276.839	0.0856908	0.202167	0.423861	0.671667	0.830265	SMAD1	SMAD1	4086
ENSG00000144744	1509.87	-0.0153745	0.0362801	-0.423772	0.671732	0.830265	UBA3	UBA3	9039
ENSG00000120742	4999.46	-0.0283652	0.0669362	-0.423764	0.671738	0.830265	SERP1	SERP1	27230
ENSG00000124374	93.0495	0.0573202	0.135313	0.423612	0.671849	0.830301	PAIP2B	PAIP2B	400961
ENSG00000122642	176.575	-0.0824065	0.194547	-0.42358	0.671872	0.830301	FKBP9	FKBP9	11328
ENSG00000179981	340.933	-0.0321214	0.075863	-0.423413	0.671994	0.830386	TSHZ1	TSHZ1	10194
ENSG00000214013	725.856	0.0209226	0.0494348	0.423237	0.672122	0.83048	GANC	GANC	2595
ENSG00000119969	2328.74	0.029295	0.0692532	0.423013	0.672286	0.830611	HELLS	HELLS	3070
ENSG00000128829	1716.08	-0.02661	0.0629159	-0.422946	0.672334	0.830611	EIF2AK4	EIF2AK4	440275
ENSG00000083937	757.36	-0.021782	0.0515418	-0.422608	0.672581	0.830794	CHMP2B	CHMP2B	25978
ENSG00000151413	333.74	0.0200091	0.0473536	0.422546	0.672627	0.830794	NUBPL	NUBPL	80224
ENSG00000265975	33.1825	-0.0517305	0.122463	-0.422416	0.672722	0.830794			NA
ENSG00000160072	603.402	0.0499084	0.118159	0.422383	0.672745	0.830794	ATAD3B	ATAD3B	83858
ENSG00000100116	259.495	-0.0483745	0.114528	-0.422382	0.672746	0.830794	GCAT	GCAT	23464
ENSG00000100888	2217.68	-0.0239564	0.0567271	-0.422309	0.672799	0.830794	CHD8	CHD8	57680
ENSG00000168994	54.8415	0.0951273	0.225358	0.422116	0.67294	0.830903	PXDC1	PXDC1	221749
ENSG00000125962	227.676	-0.0348374	0.0825536	-0.421998	0.673027	0.830934	ARMCX5	ARMCX5	64860
ENSG00000119929	624.389	-0.020329	0.0481801	-0.421937	0.673071	0.830934	CUTC	CUTC	51076
ENSG00000145414	306.34	0.0190766	0.0452533	0.421552	0.673352	0.831216	NAF1	NAF1	92345
ENSG00000100439	562.061	-0.0474665	0.112651	-0.421359	0.673493	0.831324	ABHD4	ABHD4	63874
ENSG00000116205	618.003	-0.0156856	0.037239	-0.421215	0.673598	0.831389	TCEANC2	TCEANC2	127428
ENSG00000206418	409.775	0.0462301	0.109801	0.421035	0.673729	0.831486	RAB12	RAB12	201475
ENSG00000140836	339.359	0.051163	0.121637	0.420621	0.674032	0.83166	ZFHX3	ZFHX3	463
ENSG00000119640	229.47	0.027247	0.0647787	0.420616	0.674035	0.83166	ACYP1	ACYP1	97
ENSG00000227766	3632.75	-0.0609002	0.144809	-0.420555	0.67408	0.83166			NA
ENSG00000137161	1734.54	-0.0322593	0.076707	-0.420552	0.674082	0.83166	CNPY3	CNPY3	10695
ENSG00000108963	565.759	-0.0227497	0.0541703	-0.419966	0.67451	0.832101	DPH1	DPH1	1801
ENSG00000060237	7561.95	0.0438481	0.10442	0.419918	0.674545	0.832101	WNK1	WNK1	65125
ENSG00000269918	98.0684	0.0545389	0.12991	0.419822	0.674616	0.832123			NA
ENSG00000198924	625.573	0.0220511	0.0525444	0.419665	0.67473	0.832199	DCLRE1A	DCLRE1A	9937
ENSG00000104691	131.992	-0.0273598	0.0652178	-0.419514	0.67484	0.83226	UBXN8	UBXN8	7993
ENSG00000148459	334.018	-0.03135	0.0747403	-0.419453	0.674885	0.83226	PDSS1	PDSS1	23590
ENSG00000066455	920.072	-0.0225865	0.053876	-0.419232	0.675047	0.832333	GOLGA5	GOLGA5	9950
ENSG00000129347	766.373	0.0234963	0.0560483	0.419216	0.675058	0.832333	KRI1	KRI1	65095
ENSG00000205593	666.865	-0.0444538	0.10608	-0.41906	0.675172	0.832333	DENND6B	DENND6B	414918
ENSG00000168936	426.978	0.0291821	0.0696507	0.418978	0.675232	0.832333	TMEM129	TMEM129	92305
ENSG00000140326	299.032	0.0190005	0.0453518	0.418958	0.675247	0.832333	CDAN1	CDAN1	146059
ENSG00000129680	561.435	0.0239429	0.0571586	0.418886	0.6753	0.832333	MAP7D3	MAP7D3	79649
ENSG00000009954	3373.22	-0.0275864	0.0658601	-0.418865	0.675315	0.832333	BAZ1B	BAZ1B	9031
ENSG00000054654	3763.1	0.0608912	0.145399	0.418786	0.675372	0.832339	SYNE2	SYNE2	23224
ENSG00000133422	746.445	-0.0203495	0.0486312	-0.418446	0.675621	0.83258	MORC2	MORC2	22880
ENSG00000138172	268.704	-0.0484508	0.115824	-0.418314	0.675717	0.832608	CALHM2	CALHM2	51063
ENSG00000243368	85.5802	0.0285677	0.0682996	0.41827	0.67575	0.832608	MCCC1-AS1	MCCC1-AS1	NA
ENSG00000172725	1645.77	-0.0469218	0.11224	-0.41805	0.675911	0.83263	CORO1B	CORO1B	57175
ENSG00000147138	596.426	-0.0655046	0.156697	-0.418034	0.675922	0.83263	GPR174	GPR174	84636
ENSG00000172663	343.692	0.0426229	0.101962	0.418028	0.675927	0.83263	TMEM134	TMEM134	80194
ENSG00000176715	646.362	0.0247743	0.0592782	0.417933	0.675996	0.83265	ACSF3	ACSF3	197322
ENSG00000132004	130.887	-0.0399161	0.0955549	-0.41773	0.676145	0.832765	FBXW9	FBXW9	84261
ENSG00000144182	101.04	0.0297578	0.0712497	0.417655	0.6762	0.832765	LIPT1	LIPT1	51601
ENSG00000143398	1614.95	-0.0141332	0.0338447	-0.417589	0.676248	0.832765	PIP5K1A	PIP5K1A	8394
ENSG00000275097	200.137	-0.0369371	0.0884687	-0.417516	0.676301	0.832766			NA
ENSG00000111247	715.066	0.0294391	0.0705407	0.417335	0.676434	0.832864	RAD51AP1	RAD51AP1	10635
ENSG00000162836	194.015	0.0498021	0.119359	0.417247	0.676498	0.832878	ACP6	ACP6	51205
ENSG00000237732	36.4816	-0.0651083	0.156127	-0.417021	0.676663	0.833016	CT75	CT75	NA
ENSG00000112303	422.144	-0.0325884	0.0781805	-0.416836	0.676799	0.833072	VNN2	VNN2	8875
ENSG00000164609	1165.91	-0.0195893	0.0469977	-0.416814	0.676815	0.833072	SLU7	SLU7	10569
ENSG00000272078	43.2485	0.0494392	0.118666	0.416626	0.676952	0.833176			NA
ENSG00000163125	989.141	-0.025685	0.0616629	-0.416539	0.677015	0.833189	RPRD2	RPRD2	23248
ENSG00000234617	66.1121	0.0276946	0.0665092	0.416402	0.677116	0.83324	SNRK-AS1	SNRK-AS1	NA
L1M2a1:L1:LINE	43.6133	0.0654056	0.157139	0.416227	0.677244	0.83324	NA	NA	NA
ENSG00000117091	8801.99	0.0374741	0.0900354	0.416214	0.677253	0.83324	CD48	CD48	962
ENSG00000285330	59.0435	-0.0281786	0.0677057	-0.416193	0.677269	0.83324			NA
ENSG00000167004	7868.6	-0.0309729	0.0744568	-0.415985	0.677421	0.833362	PDIA3	PDIA3	2923
ENSG00000108107	17962.6	-0.0371922	0.0894271	-0.415893	0.677488	0.833379	RPL28	RPL28	6158
ENSG00000178950	1566.01	-0.0281157	0.0676603	-0.415542	0.677745	0.833581	GAK	GAK	2580
ENSG00000109083	291.186	0.0273717	0.0658728	0.415524	0.677758	0.833581	IFT20	IFT20	90410
ENSG00000197136	894.624	0.0379494	0.091348	0.415437	0.677822	0.833594	PCNX3	PCNX3	399909
ENSG00000165821	158.044	-0.0583724	0.140552	-0.415309	0.677915	0.833619	SALL2	SALL2	6297
ENSG00000119138	227.651	0.0539204	0.129855	0.415235	0.67797	0.833619	KLF9	KLF9	687
ENSG00000262304	172.206	-0.0286979	0.0691195	-0.415193	0.678001	0.833619			NA
ENSG00000130559	838.707	0.0228928	0.0551557	0.415058	0.678099	0.833675	CAMSAP1	CAMSAP1	157922
ENSG00000175387	2063.95	0.0138741	0.0334461	0.41482	0.678274	0.833824	SMAD2	SMAD2	4087
ENSG00000161265	132.251	-0.038166	0.092054	-0.414605	0.678431	0.833831	U2AF1L4	U2AF1L4	199746
ENSG00000183508	529.056	0.121737	0.293627	0.414599	0.678436	0.833831	TENT5C	TENT5C	54855
ENSG00000134644	1728.25	0.0206218	0.0497396	0.414595	0.678438	0.833831	PUM1	PUM1	9698
ENSG00000257530	20.2015	0.0421262	0.101678	0.414311	0.678646	0.834021	BICD1-AS1	BICD1-AS1	NA
ENSG00000113583	1460.26	-0.0180174	0.0435052	-0.414143	0.67877	0.834075	C5orf15	C5orf15	56951
ENSG00000114850	5227.55	0.0318678	0.0769682	0.414038	0.678846	0.834075	SSR3	SSR3	6747
ENSG00000048707	802.053	-0.0338983	0.081873	-0.414035	0.678849	0.834075	VPS13D	VPS13D	55187
ENSG00000059378	727.425	-0.0551273	0.133232	-0.413768	0.679044	0.834225	PARP12	PARP12	64761
ENSG00000174564	55.7439	0.0248673	0.0601061	0.413723	0.679077	0.834225	IL20RB	IL20RB	53833
ENSG00000136044	263.687	0.0225048	0.0544128	0.413595	0.679171	0.834275	APPL2	APPL2	55198
ENSG00000271380	54.4233	-0.0439019	0.106239	-0.413237	0.679433	0.834437			NA
ENSG00000108861	554.201	0.0374413	0.090607	0.413228	0.67944	0.834437	DUSP3	DUSP3	1845
ENSG00000166317	99.1293	0.116114	0.281063	0.413125	0.679515	0.834437	SYNPO2L	SYNPO2L	79933
ENSG00000196735	11504.3	-0.0641607	0.155306	-0.413125	0.679515	0.834437	HLA-DQA1	HLA-DQA1	3117
ENSG00000090006	291.112	0.0504128	0.122079	0.412954	0.67964	0.834513	LTBP4	LTBP4	8425
ENSG00000257093	2716.33	0.0465979	0.112856	0.412896	0.679683	0.834513	DENND11	DENND11	57189
ENSG00000121060	3321.48	0.0201405	0.0488633	0.41218	0.680207	0.835092	TRIM25	TRIM25	7706
ENSG00000176994	997.562	0.0382553	0.092832	0.412092	0.680272	0.835106	SMCR8	SMCR8	140775
ENSG00000272602	129.05	0.104423	0.25359	0.411779	0.680501	0.835322	ZNF595	ZNF595	152687
ENSG00000235852	92.1168	-0.0646816	0.157185	-0.411501	0.680706	0.835508			NA
ENSG00000254673	311.135	0.0175905	0.0427574	0.411402	0.680778	0.835532			NA
ENSG00000105835	5799.64	0.041596	0.101133	0.4113	0.680852	0.835539	NAMPT	NAMPT	10135
ENSG00000149582	85.4304	-0.0425075	0.103372	-0.411211	0.680918	0.835539	TMEM25	TMEM25	84866
ENSG00000106477	290.802	-0.0268581	0.0653202	-0.411176	0.680943	0.835539	CEP41	CEP41	95681
ENSG00000110060	281.714	-0.0223448	0.0543608	-0.411046	0.681039	0.835586	PUS3	PUS3	83480
ENSG00000155465	497.709	-0.0740268	0.180123	-0.41098	0.681087	0.835586	SLC7A7	SLC7A7	9056
ENSG00000269001	99.2964	0.0863713	0.210266	0.410771	0.681241	0.835708	ZNF818P	ZNF818P	NA
ENSG00000101882	556.552	-0.0194116	0.0472677	-0.410674	0.681311	0.83573	NKAP	NKAP	79576
ENSG00000231663	49.7498	-0.0455717	0.111113	-0.41014	0.681703	0.836094	COA6-AS1	COA6-AS1	NA
ENSG00000162851	483.253	-0.0257226	0.062719	-0.410124	0.681715	0.836094	TFB2M	TFB2M	64216
ENSG00000185670	93.4137	0.0263798	0.0643424	0.409992	0.681812	0.836148	ZBTB3	ZBTB3	79842
ENSG00000171763	290.934	0.0220518	0.0538076	0.409827	0.681933	0.836194	SPATA5L1	SPATA5L1	79029
ENSG00000280734	76.3749	-0.0580841	0.141739	-0.409796	0.681956	0.836194	LINC01232	LINC01232	NA
ENSG00000172071	1537.51	0.0370685	0.0904797	0.409689	0.682034	0.836225	EIF2AK3	EIF2AK3	9451
ENSG00000285970	33.3485	-0.0469528	0.114657	-0.409506	0.682168	0.836243			NA
ENSG00000115840	942.947	-0.020537	0.0501544	-0.409477	0.68219	0.836243	SLC25A12	SLC25A12	8604
ENSG00000151332	546.546	-0.0180507	0.044085	-0.409452	0.682208	0.836243	MBIP	MBIP	51562
ENSG00000104980	822.257	-0.0239232	0.0584503	-0.409291	0.682326	0.836322	TIMM44	TIMM44	10469
ENSG00000207332	20.4914	-0.0460641	0.112588	-0.409137	0.682439	0.836396	RNU6-146P	RNU6-146P	NA
ENSG00000076716	211.454	-0.162356	0.397222	-0.408728	0.682739	0.836698	GPC4	GPC4	2239
ENSG00000156504	1359.49	0.0156215	0.0382435	0.408475	0.682925	0.836861	PABIR2	PABIR2	159090
ENSG00000240758	121.438	0.0784238	0.192246	0.407934	0.683322	0.837282	HILPDA-AS1	HILPDA-AS1	NA
ENSG00000198961	3125.31	0.0278786	0.0684095	0.407525	0.683622	0.837531	PJA2	PJA2	9867
ENSG00000156802	2463.68	-0.0322332	0.0790973	-0.407513	0.683631	0.837531	ATAD2	ATAD2	29028
ENSG00000131584	431.776	-0.039025	0.0958476	-0.407156	0.683893	0.837786	ACAP3	ACAP3	116983
ENSG00000124535	706.476	0.023257	0.05716	0.406876	0.684099	0.837974	WRNIP1	WRNIP1	56897
ENSG00000128872	406.451	0.048247	0.118612	0.406763	0.684182	0.83801	TMOD2	TMOD2	29767
ENSG00000179431	103.427	0.0610663	0.150176	0.406631	0.684279	0.838063	FJX1	FJX1	24147
ENSG00000108679	357.311	0.121511	0.29902	0.406366	0.684474	0.838237	LGALS3BP	LGALS3BP	3959
ENSG00000283208	391.212	0.0461334	0.113608	0.406075	0.684687	0.838433			NA
ENSG00000272750	123.904	0.0201598	0.0496755	0.40583	0.684867	0.838588			NA
ENSG00000053501	271.151	0.0280594	0.0691697	0.40566	0.684992	0.838613	USE1	USE1	55850
ENSG00000088305	27.7274	-0.0561576	0.138437	-0.405656	0.684996	0.838613	DNMT3B	DNMT3B	1789
ENSG00000075420	679.076	-0.0553583	0.13649	-0.405584	0.685048	0.838613	FNDC3B	FNDC3B	64778
ENSG00000136197	81.4586	-0.0234228	0.0577662	-0.405477	0.685127	0.838645	C7orf25	C7orf25	79020
ENSG00000237356	21.265	0.0545809	0.134648	0.405359	0.685214	0.838686			NA
ENSG00000105176	1759.36	0.0149719	0.0369509	0.405182	0.685344	0.83878	URI1	URI1	8725
ENSG00000020426	430.562	-0.021396	0.0528546	-0.404808	0.685618	0.839051	MNAT1	MNAT1	4331
ENSG00000163848	1509.46	0.0276504	0.0683367	0.40462	0.685757	0.839155	ZNF148	ZNF148	7707
ENSG00000134324	1368.87	-0.0455408	0.112592	-0.404476	0.685863	0.83916	LPIN1	LPIN1	23175
ENSG00000177051	761.493	-0.0285683	0.0706316	-0.40447	0.685867	0.83916	FBXO46	FBXO46	23403
ENSG00000248468	100.358	-0.0445364	0.110205	-0.404123	0.686122	0.839369			105374114
ENSG00000228063	42.4792	0.0349789	0.0865703	0.404052	0.686174	0.839369	LYPLAL1-DT	LYPLAL1-DT	643723
ENSG00000136636	331.138	0.0260328	0.06444	0.403985	0.686224	0.839369	KCTD3	KCTD3	51133
ENSG00000114861	89.3114	-0.112801	0.279247	-0.403946	0.686252	0.839369	FOXP1	FOXP1	27086
ENSG00000174840	740.04	0.0236218	0.0585169	0.403674	0.686452	0.839461	PDE12	PDE12	201626
ENSG00000186462	60.5	0.113073	0.280136	0.403635	0.686481	0.839461	NAP1L2	NAP1L2	4674
ENSG00000196205	940.312	-0.054037	0.133879	-0.403626	0.686488	0.839461	EEF1A1P5	EEF1A1P5	NA
ENSG00000065526	2388.1	0.0380033	0.0941945	0.403455	0.686613	0.83955	SPEN	SPEN	23013
ENSG00000169255	81.3132	-0.0940384	0.233278	-0.403118	0.686862	0.839788	B3GALNT1	B3GALNT1	8706
ENSG00000100150	434.33	-0.0184195	0.0457243	-0.402839	0.687067	0.839974	DEPDC5	DEPDC5	9681
ENSG00000196498	3554	-0.0400611	0.099522	-0.402535	0.68729	0.840182	NCOR2	NCOR2	9612
ENSG00000124383	1035.7	0.0288308	0.0717231	0.401973	0.687704	0.840532	MPHOSPH10	MPHOSPH10	10199
ENSG00000276023	240.227	-0.0468177	0.116498	-0.401876	0.687775	0.840532	DUSP14	DUSP14	11072
ENSG00000272968	45.6343	0.0319195	0.0794438	0.401787	0.687841	0.840532	RBAK-RBAKDN	RBAK-RBAKDN	100533952
ENSG00000177406	229.409	0.0389528	0.0969529	0.40177	0.687853	0.840532	NINJ2-AS1	NINJ2-AS1	100049716
ENSG00000141098	330.646	-0.0204937	0.0510149	-0.40172	0.68789	0.840532	GFOD2	GFOD2	81577
ENSG00000249379	24.8788	-0.0395115	0.0983583	-0.40171	0.687897	0.840532			NA
ENSG00000157833	37.8763	-0.0764537	0.190399	-0.401544	0.68802	0.840616	GAREM2	GAREM2	150946
ENSG00000132535	91.4839	-0.0729678	0.181763	-0.401445	0.688093	0.84064	DLG4	DLG4	1742
ENSG00000157538	1605.69	0.0185381	0.0461872	0.401367	0.68815	0.840644	VPS26C	VPS26C	10311
ENSG00000113580	4219.07	0.0427273	0.106514	0.401143	0.688315	0.840719	NR3C1	NR3C1	2908
ENSG00000176731	910.426	0.0268685	0.0669805	0.40114	0.688317	0.840719	RBIS	RBIS	401466
ENSG00000078687	168.962	-0.0457229	0.114096	-0.400739	0.688612	0.841013	TNRC6C	TNRC6C	57690
ENSG00000048392	1793.67	-0.0389699	0.0973009	-0.400509	0.688781	0.841155	RRM2B	RRM2B	50484
ENSG00000262454	269.159	-0.052998	0.132353	-0.400429	0.688841	0.841162	MIR193BHG	MIR193BHG	100129781
ENSG00000103494	177.11	0.0309787	0.0774195	0.400141	0.689053	0.841241	RPGRIP1L	RPGRIP1L	23322
ENSG00000267120	315.967	-0.0401463	0.100343	-0.40009	0.68909	0.841241			NA
ENSG00000134222	159.527	-0.0463021	0.115742	-0.400046	0.689122	0.841241	PSRC1	PSRC1	84722
ENSG00000183666	107.116	0.0305745	0.0764328	0.400018	0.689143	0.841241	GUSBP1	GUSBP1	NA
ENSG00000088035	322.23	0.0214659	0.0536782	0.399899	0.689231	0.841241	ALG6	ALG6	29929
ENSG00000164219	669.348	0.0161044	0.0402744	0.399868	0.689254	0.841241	PGGT1B	PGGT1B	5229
ENSG00000157873	2164.51	0.0500955	0.125294	0.399823	0.689287	0.841241	TNFRSF14	TNFRSF14	8764
ENSG00000080608	1245.36	-0.0273655	0.0684547	-0.39976	0.689333	0.841241	PUM3	PUM3	9933
ENSG00000165209	2577.84	0.023294	0.0582807	0.399687	0.689387	0.841241	STRBP	STRBP	55342
ENSG00000125954	508.709	-0.0208756	0.0523229	-0.398977	0.68991	0.841719	CHURC1-FNTB	CHURC1-FNTB	100529261
ENSG00000137135	523.028	0.023884	0.0598714	0.398922	0.689951	0.841719	ARHGEF39	ARHGEF39	84904
ENSG00000263388	43.5816	-0.0256345	0.0642729	-0.398838	0.690012	0.841719			NA
ENSG00000010671	3229.39	0.0189759	0.0475778	0.398838	0.690012	0.841719	BTK	BTK	695
ENSG00000243056	105.729	-0.0362672	0.0909496	-0.398762	0.690069	0.841719	EIF4EBP3	EIF4EBP3	8637
ENSG00000112796	77.9274	0.0894847	0.22443	0.39872	0.6901	0.841719	ENPP5	ENPP5	59084
ENSG00000169116	713.134	-0.0787047	0.19755	-0.398405	0.690332	0.841937	PARM1	PARM1	25849
ENSG00000137714	379.247	-0.0308732	0.0775793	-0.397957	0.690662	0.842226	FDX1	FDX1	2230
ENSG00000103522	2668.78	-0.0255503	0.0642083	-0.397928	0.690683	0.842226	IL21R	IL21R	50615
ENSG00000067082	1768.2	0.0397564	0.0999243	0.397865	0.69073	0.842226	KLF6	KLF6	1316
ENSG00000241343	6113.18	-0.0293165	0.0737332	-0.397602	0.690924	0.842351	RPL36A	RPL36A	6173
ENSG00000124256	178.662	-0.0916052	0.230406	-0.397581	0.690939	0.842351	ZBP1	ZBP1	81030
ENSG00000160199	308.903	-0.0183404	0.0461385	-0.397508	0.690993	0.842352	PKNOX1	PKNOX1	5316
ENSG00000164136	333.042	0.0430206	0.108288	0.397278	0.691163	0.842435	IL15	IL15	3600
ENSG00000116793	759.295	0.022454	0.0565207	0.39727	0.691168	0.842435	PHTF1	PHTF1	10745
ENSG00000136770	550.526	-0.0369523	0.0930521	-0.397115	0.691283	0.842481	DNAJC1	DNAJC1	64215
ENSG00000073849	8382.08	-0.031793	0.0800685	-0.397073	0.691313	0.842481	ST6GAL1	ST6GAL1	6480
ENSG00000165660	621.48	0.0137492	0.0346459	0.396848	0.691479	0.842605	ABRAXAS2	ABRAXAS2	23172
ENSG00000256771	195.836	0.0330314	0.0832463	0.396791	0.691522	0.842605	ZNF253	ZNF253	56242
ENSG00000104897	1156.34	-0.0388857	0.0980607	-0.396547	0.691701	0.842705	SF3A2	SF3A2	8175
ENSG00000039068	275.356	0.135852	0.342666	0.396455	0.691769	0.842705	CDH1	CDH1	999
ENSG00000125703	501.73	-0.0263135	0.0663816	-0.396397	0.691812	0.842705	ATG4C	ATG4C	84938
ENSG00000159921	653.935	-0.024285	0.0612656	-0.396389	0.691818	0.842705	GNE	GNE	10020
ENSG00000079313	622.236	-0.0315265	0.07957	-0.396211	0.691949	0.842799	REXO1	REXO1	57455
ENSG00000197062	231.413	-0.0201623	0.0509124	-0.396019	0.692091	0.842906	ZSCAN26	ZSCAN26	7741
ENSG00000258504	45.1147	0.0800751	0.202242	0.395936	0.692152	0.842916			NA
ENSG00000274177	178.661	0.0445971	0.112676	0.3958	0.692252	0.842929			NA
ENSG00000108587	1126.33	-0.0119362	0.0301589	-0.395776	0.69227	0.842929	GOSR1	GOSR1	9527
ENSG00000179344	7413.71	-0.0631087	0.159545	-0.395555	0.692433	0.843062	HLA-DQB1	HLA-DQB1	3119
ENSG00000138750	1004.17	0.0172776	0.0436918	0.395442	0.692517	0.843099	NUP54	NUP54	53371
ENSG00000105855	461.469	0.0907761	0.229608	0.395352	0.692583	0.843114	ITGB8	ITGB8	3696
ENSG00000140367	769.443	0.0236381	0.0598387	0.39503	0.69282	0.8433	UBE2Q2	UBE2Q2	92912
ENSG00000179335	1801.63	-0.0222937	0.0564397	-0.395	0.692843	0.8433	CLK3	CLK3	1198
ENSG00000116641	943.223	-0.0342884	0.0868474	-0.394811	0.692982	0.84339	DOCK7	DOCK7	85440
ENSG00000164172	339.889	-0.0236263	0.0598506	-0.394755	0.693024	0.84339	MOCS2	MOCS2	4338
ENSG00000235552	123.117	-0.0440091	0.111525	-0.39461	0.69313	0.843454	RPL6P27	RPL6P27	NA
ENSG00000253729	8609.84	-0.0375529	0.0952037	-0.394447	0.693251	0.843484	PRKDC	PRKDC	5591
ENSG00000113460	1095.8	-0.0303739	0.077013	-0.3944	0.693285	0.843484	BRIX1	BRIX1	55299
ENSG00000122550	347.918	-0.0162571	0.0412239	-0.39436	0.693315	0.843484	KLHL7	KLHL7	55975
ENSG00000143486	2207.67	-0.0170377	0.043212	-0.394282	0.693373	0.843489	EIF2D	EIF2D	1939
ENSG00000148090	112.575	-0.0313829	0.0796237	-0.39414	0.693478	0.843533	AUH	AUH	549
ENSG00000268713	28.2715	0.0527756	0.133919	0.394087	0.693517	0.843533			NA
ENSG00000100721	2957.99	-0.0607276	0.154146	-0.393961	0.69361	0.843581	TCL1A	TCL1A	8115
ENSG00000047578	284.62	-0.0279736	0.0710771	-0.393566	0.693901	0.84387	KATNIP	KATNIP	23247
ENSG00000081791	1274.97	0.0177647	0.0451514	0.393447	0.693989	0.843912	DELE1	DELE1	9812
ENSG00000228863	3424.08	0.0363046	0.0923069	0.393303	0.694096	0.843924			NA
ENSG00000185049	606.046	-0.0291474	0.0741202	-0.393245	0.694139	0.843924	NELFA	NELFA	7469
ENSG00000167513	930.106	-0.0453771	0.115414	-0.393167	0.694196	0.843924	CDT1	CDT1	81620
ENSG00000251513	24.1304	0.0353716	0.0899713	0.393143	0.694214	0.843924	LIX1-AS1	LIX1-AS1	NA
ENSG00000152620	225.241	-0.0249163	0.0634234	-0.392856	0.694426	0.843963	NADK2	NADK2	133686
ENSG00000086848	400.252	0.014961	0.0380834	0.392848	0.694431	0.843963	ALG9	ALG9	79796
ENSG00000181555	2474.72	0.02086	0.0531146	0.392736	0.694514	0.843963	SETD2	SETD2	29072
ENSG00000125652	420.936	-0.0514934	0.13114	-0.392659	0.694572	0.843963	ALKBH7	ALKBH7	84266
ENSG00000164654	1976.1	0.0180225	0.0459013	0.392635	0.694589	0.843963	MIOS	MIOS	54468
ENSG00000100335	1797.46	-0.018799	0.0478797	-0.392629	0.694593	0.843963	MIEF1	MIEF1	54471
ENSG00000259684	52.3323	0.0405029	0.103168	0.392591	0.694621	0.843963			NA
ENSG00000107771	469.064	0.0356021	0.0907537	0.392294	0.694841	0.844075	CCSER2	CCSER2	54462
ENSG00000285269	76.2396	-0.0644931	0.164404	-0.392285	0.694848	0.844075			11046
ENSG00000269318	54.4517	-0.0319414	0.0814316	-0.392249	0.694875	0.844075			NA
ENSG00000134759	2078.01	0.0169693	0.0432895	0.391995	0.695062	0.844238	ELP2	ELP2	55250
ENSG00000139154	1023.85	0.0178556	0.045565	0.391871	0.695154	0.844261	AEBP2	AEBP2	121536
ENSG00000198814	523.242	0.0285558	0.0728792	0.391823	0.695189	0.844261	GK	GK	2710
ENSG00000117020	484.354	0.0563049	0.143797	0.391559	0.695384	0.844409	AKT3	AKT3	10000
ENSG00000141664	636.952	0.0251225	0.0641676	0.391514	0.695418	0.844409	ZCCHC2	ZCCHC2	54877
ENSG00000095585	3476.89	-0.0274267	0.0701007	-0.391247	0.695615	0.84453	BLNK	BLNK	29760
ENSG00000197744	46.7307	0.0887215	0.226774	0.391233	0.695625	0.84453	PTMAP2	PTMAP2	NA
ENSG00000249035	31.2346	-0.0512772	0.131253	-0.390675	0.696038	0.844966	CLMAT3	CLMAT3	101927096
ENSG00000238133	42.0043	-0.0511283	0.130907	-0.390569	0.696116	0.844996	MAP3K20-AS1	MAP3K20-AS1	339751
ENSG00000163528	288.348	-0.0245923	0.0630347	-0.390139	0.696434	0.845316	CHCHD4	CHCHD4	131474
ENSG00000005884	99.1753	0.0664498	0.170394	0.389978	0.696553	0.845396	ITGA3	ITGA3	3675
ENSG00000162521	4344.74	-0.0128335	0.0329537	-0.38944	0.696951	0.845813	RBBP4	RBBP4	5928
ENSG00000259407	219.484	-0.0300328	0.0771425	-0.389316	0.697043	0.845854			NA
ENSG00000011007	1357.21	-0.0219851	0.0564886	-0.389195	0.697132	0.845854	ELOA	ELOA	6924
ENSG00000260570	208.33	-0.0263754	0.0677815	-0.389124	0.697184	0.845854			NA
ENSG00000107164	1023.68	0.0144535	0.037154	0.389017	0.697264	0.845854	FUBP3	FUBP3	8939
ENSG00000014919	1206.1	-0.0123959	0.0318689	-0.388966	0.697302	0.845854	COX15	COX15	1355
ENSG00000149177	291.461	0.0975718	0.250854	0.388959	0.697307	0.845854	PTPRJ	PTPRJ	5795
ENSG00000225791	84.7581	-0.0283045	0.0727897	-0.388853	0.697385	0.845884	TRAM2-AS1	TRAM2-AS1	401264
ENSG00000141232	299.399	0.0242518	0.0624081	0.3886	0.697572	0.846046	TOB1	TOB1	10140
ENSG00000136891	1209.95	0.0135267	0.0348222	0.38845	0.697683	0.846115	TEX10	TEX10	54881
ENSG00000165684	470.047	0.0331155	0.0852937	0.388252	0.697829	0.846227	SNAPC4	SNAPC4	6621
ENSG00000170088	473.977	0.0191941	0.049456	0.388105	0.697938	0.846288	TMEM192	TMEM192	201931
ENSG00000138434	1265.89	0.037809	0.0974445	0.388005	0.698012	0.846288	ITPRID2	ITPRID2	6744
ENSG00000111224	328.684	0.0234291	0.0603895	0.387966	0.698041	0.846288	PARP11	PARP11	57097
ENSG00000143195	156.187	0.0999759	0.257946	0.387585	0.698323	0.84652	ILDR2	ILDR2	387597
ENSG00000171130	344.824	0.0443799	0.11451	0.387562	0.69834	0.84652	ATP6V0E2	ATP6V0E2	155066
ENSG00000155275	240.085	-0.0163455	0.0422241	-0.387112	0.698674	0.8468	TRMT44	TRMT44	152992
ENSG00000257923	567.205	0.0425575	0.109938	0.387105	0.698678	0.8468	CUX1	CUX1	1523
ENSG00000132801	140.58	-0.0229945	0.0594194	-0.386985	0.698767	0.846842	ZSWIM3	ZSWIM3	140831
ENSG00000280064	256.85	0.0549943	0.14226	0.386575	0.699071	0.847118			NA
ENSG00000226937	240.947	-0.0209385	0.05417	-0.386532	0.699103	0.847118	CEP164P1	CEP164P1	NA
ENSG00000163577	55.489	0.0674226	0.174484	0.386411	0.699192	0.847138	EIF5A2	EIF5A2	56648
ENSG00000106733	253.641	0.0471325	0.12199	0.386365	0.699227	0.847138	NMRK1	NMRK1	54981
ENSG00000267383	46.1985	-0.0666295	0.17256	-0.386124	0.699405	0.847205			NA
ENSG00000095637	48.2189	0.0864585	0.223956	0.386051	0.699459	0.847205	SORBS1	SORBS1	10580
ENSG00000102096	5402.11	-0.0569911	0.147661	-0.385959	0.699527	0.847205	PIM2	PIM2	11040
ENSG00000256789	24.1223	0.0429262	0.111224	0.385943	0.699539	0.847205			NA
ENSG00000113282	1434.82	-0.0406128	0.105241	-0.385903	0.699568	0.847205	CLINT1	CLINT1	9685
ENSG00000261460	215.473	0.0205862	0.0533525	0.385853	0.699605	0.847205			NA
ENSG00000178700	153.1	0.0277853	0.0720417	0.385684	0.699731	0.847243	DHFR2	DHFR2	200895
ENSG00000102554	55.342	0.0668108	0.173235	0.385665	0.699744	0.847243	KLF5	KLF5	688
ENSG00000101544	722.467	0.0216121	0.0560493	0.38559	0.6998	0.847246	ADNP2	ADNP2	22850
ENSG00000149743	534.253	-0.0257228	0.0667254	-0.385502	0.699866	0.84726	TRPT1	TRPT1	83707
ENSG00000196923	330.52	-0.0426358	0.110684	-0.385204	0.700086	0.847462	PDLIM7	PDLIM7	9260
ENSG00000114737	85.1918	-0.059468	0.154463	-0.384998	0.700239	0.847525	CISH	CISH	1154
ENSG00000157353	340.057	0.0237033	0.061569	0.384988	0.700246	0.847525	FCSK	FCSK	197258
ENSG00000218018	152.64	0.0530876	0.137954	0.384822	0.70037	0.847559	RBM38-AS1	RBM38-AS1	NA
ENSG00000105499	164.081	0.0841543	0.218694	0.384804	0.700383	0.847559	PLA2G4C	PLA2G4C	8605
ENSG00000160094	152.206	-0.0745168	0.193737	-0.384628	0.700513	0.847652	ZNF362	ZNF362	149076
ENSG00000145757	23.355	0.0461134	0.119924	0.384523	0.700591	0.847667	SPATA9	SPATA9	83890
ENSG00000285725	114.699	0.0257428	0.0669611	0.384444	0.70065	0.847667			NA
ENSG00000105374	58.4816	-0.0688122	0.179015	-0.384394	0.700687	0.847667	NKG7	NKG7	4818
ENSG00000101782	2616.97	0.0221018	0.0575474	0.384064	0.700931	0.847849	RIOK3	RIOK3	8780
ENSG00000162520	917.269	-0.0215179	0.0560378	-0.383989	0.700987	0.847849	SYNC	SYNC	81493
ENSG00000120697	595.232	-0.0299973	0.0781238	-0.383972	0.700999	0.847849	ALG5	ALG5	29880
ENSG00000139517	221.352	0.025371	0.0661528	0.383521	0.701334	0.848189	LNX2	LNX2	222484
ENSG00000231628	32.8776	-0.0291558	0.0760517	-0.383367	0.701447	0.848261			NA
ENSG00000237037	36.7982	0.0294451	0.0768574	0.383114	0.701635	0.84832	NDUFA6-DT	NDUFA6-DT	NA
Tigger17b:TcMar-Tigger:DNA	19.3662	0.0443777	0.115849	0.383066	0.701671	0.84832	NA	NA	NA
ENSG00000137818	30768.8	-0.0377908	0.0986748	-0.382983	0.701732	0.84832	RPLP1	RPLP1	6176
ENSG00000162623	1391.34	-0.0332749	0.0868893	-0.382958	0.701751	0.84832	TYW3	TYW3	127253
ENSG00000237296	81.9167	0.0642607	0.16781	0.382938	0.701766	0.84832	SMG1P1	SMG1P1	NA
ENSG00000205670	51.1785	0.067703	0.176848	0.382831	0.701845	0.84835	SMIM11	SMIM11	54065
ENSG00000117009	328.06	0.0342833	0.0895796	0.382713	0.701933	0.848391	KMO	KMO	8564
ENSG00000123104	2958.3	0.0496099	0.129677	0.382564	0.702043	0.84841	ITPR2	ITPR2	3709
ENSG00000275111	116.365	0.0259397	0.067808	0.382546	0.702056	0.84841	ZNF2	ZNF2	7549
ENSG00000183475	542.184	0.0179302	0.0468841	0.382437	0.702137	0.848443	ASB7	ASB7	140460
ENSG00000198771	3469.68	-0.0193894	0.0507163	-0.382311	0.70223	0.84849	RCSD1	RCSD1	92241
ENSG00000272851	33.2087	0.0440843	0.115359	0.382149	0.70235	0.84856			NA
ENSG00000143373	786.424	-0.0194386	0.0508869	-0.381995	0.702465	0.84856	ZNF687	ZNF687	57592
ENSG00000139726	2188.15	-0.0146898	0.0384658	-0.381893	0.70254	0.84856	DENR	DENR	8562
ENSG00000160310	963.281	-0.0190017	0.049766	-0.381822	0.702594	0.84856	PRMT2	PRMT2	3275
ENSG00000285772	1473.19	-0.0248131	0.0649963	-0.381762	0.702638	0.84856			NA
ENSG00000119523	1012.29	0.023793	0.0623244	0.381761	0.702639	0.84856	ALG2	ALG2	85365
ENSG00000232220	80.284	-0.0783823	0.205347	-0.381706	0.702679	0.84856			NA
ENSG00000103426	707.124	-0.0382381	0.100207	-0.38159	0.702765	0.84856	CORO7-PAM16	CORO7-PAM16	100529144
ENSG00000132357	116.875	-0.0602456	0.157919	-0.381497	0.702834	0.84856	CARD6	CARD6	84674
ENSG00000203469	51.0029	-0.0311087	0.0815451	-0.381491	0.702839	0.84856			NA
ENSG00000274349	63.3339	-0.0363681	0.0953459	-0.381433	0.702882	0.84856	ZNF658	ZNF658	26149
ENSG00000166888	4970.28	-0.0152598	0.0400241	-0.381267	0.703005	0.848645	STAT6	STAT6	6778
ENSG00000269110	23.0986	-0.0574551	0.150725	-0.381192	0.703061	0.848646			NA
ENSG00000176834	59.3666	-0.0489493	0.128475	-0.381001	0.703202	0.848654	VSIG10	VSIG10	54621
ENSG00000042429	391.764	0.0142474	0.0373971	0.380977	0.703221	0.848654	MED17	MED17	9440
ENSG00000164691	99.9132	-0.0722246	0.189583	-0.380966	0.703229	0.848654	TAGAP	TAGAP	117289
ENSG00000128272	7328.52	-0.0324172	0.0851829	-0.38056	0.70353	0.848936	ATF4	ATF4	468
ENSG00000170085	256.608	-0.0232234	0.061033	-0.380505	0.703571	0.848936	SIMC1	SIMC1	375484
ENSG00000137154	72667.3	-0.0263922	0.0693867	-0.380364	0.703675	0.848997	RPS6	RPS6	6194
ENSG00000070366	797.454	0.0258029	0.0678579	0.380249	0.70376	0.849012	SMG6	SMG6	23293
ENSG00000118960	269.971	0.0336691	0.0885558	0.380202	0.703795	0.849012	HS1BP3	HS1BP3	64342
ENSG00000164548	2071.06	0.0213445	0.0561552	0.380098	0.703872	0.84904	TRA2A	TRA2A	29896
ENSG00000121579	2188.53	0.0239585	0.0630699	0.379873	0.70404	0.84917	NAA50	NAA50	80218
ENSG00000129535	34.1321	-0.032603	0.0858556	-0.379742	0.704137	0.84917	NRL	NRL	4901
ENSG00000263624	27.7012	-0.0304239	0.0801234	-0.379713	0.704158	0.84917			NA
ENSG00000158023	34.6563	0.0833313	0.2195	0.379641	0.704212	0.84917	CFAP251	CFAP251	144406
ENSG00000171388	43.5648	-0.0940563	0.247874	-0.379452	0.704352	0.84917	APLN	APLN	8862
ENSG00000090238	267.307	0.0515038	0.135732	0.379452	0.704352	0.84917	YPEL3	YPEL3	83719
ENSG00000127561	142.089	0.0636365	0.167783	0.379279	0.704481	0.84917	SYNGR3	SYNGR3	9143
ENSG00000123989	447.425	-0.0643887	0.169776	-0.379256	0.704498	0.84917	CHPF	CHPF	79586
ENSG00000230408	86.394	-0.0359751	0.0948573	-0.379256	0.704498	0.84917	BZW1-AS1	BZW1-AS1	101927795
ENSG00000111653	379.983	0.0339166	0.0894363	0.379226	0.70452	0.84917	ING4	ING4	51147
ENSG00000124459	393.091	0.0150717	0.0397561	0.379105	0.70461	0.849192	ZNF45	ZNF45	7596
ENSG00000089289	1631.69	-0.0254158	0.067063	-0.378984	0.704699	0.849192	IGBP1	IGBP1	3476
ENSG00000078795	91.3133	0.0246178	0.0649577	0.378983	0.704701	0.849192	PKD2L2	PKD2L2	27039
ENSG00000204592	18288	-0.0350923	0.0926482	-0.378769	0.704859	0.849249	HLA-E	HLA-E	3133
ENSG00000267277	15.815	0.0388069	0.102469	0.378718	0.704897	0.849249			NA
ENSG00000176476	169.64	-0.0313988	0.0829118	-0.378701	0.70491	0.849249	SGF29	SGF29	112869
ENSG00000093183	1009.87	-0.0128014	0.033841	-0.378279	0.705223	0.849546	SEC22C	SEC22C	9117
ENSG00000203546	72.3696	-0.0366244	0.0968338	-0.37822	0.705268	0.849546			NA
ENSG00000283128	33.9152	0.0312064	0.08255	0.378031	0.705408	0.849546			NA
ENSG00000188171	76.7274	0.065626	0.17362	0.377986	0.705441	0.849546	ZNF626	ZNF626	199777
ENSG00000198585	664.286	-0.0142635	0.0377382	-0.37796	0.705461	0.849546	NUDT16	NUDT16	131870
ENSG00000135801	603.431	0.015465	0.04092	0.377934	0.70548	0.849546	TAF5L	TAF5L	27097
ENSG00000264739	42.2475	-0.0600629	0.159015	-0.377719	0.705639	0.849646			NA
ENSG00000111913	1066.32	0.041474	0.109813	0.377677	0.705671	0.849646	RIPOR2	RIPOR2	9750
ENSG00000285952	53.163	0.0514923	0.136383	0.377556	0.705761	0.849689			NA
ENSG00000165792	972.21	-0.0165095	0.0437442	-0.377411	0.705868	0.849753	METTL17	METTL17	64745
ENSG00000105750	219.673	-0.032284	0.0856439	-0.376956	0.706206	0.850095	ZNF85	ZNF85	7639
ENSG00000166855	1378.6	0.0137924	0.0366142	0.376697	0.706399	0.850262	CLPX	CLPX	10845
ENSG00000138376	772.109	0.0245988	0.0653387	0.376482	0.706559	0.850389	BARD1	BARD1	580
ENSG00000100441	2209.14	-0.0196438	0.0521952	-0.376352	0.706655	0.850415	KHNYN	KHNYN	23351
ENSG00000152642	96.0416	0.0458025	0.121715	0.376308	0.706688	0.850415	GPD1L	GPD1L	23171
ENSG00000106344	962.907	-0.0176209	0.0468444	-0.376159	0.706799	0.850483	RBM28	RBM28	55131
ENSG00000267232	22.1099	0.0423631	0.112705	0.375877	0.707008	0.850625			NA
ENSG00000152256	2311.43	0.0374436	0.0996306	0.375825	0.707047	0.850625	PDK1	PDK1	5163
ENSG00000143375	89.495	0.0819815	0.218163	0.375782	0.707079	0.850625	CGN	CGN	57530
ENSG00000188167	66.482	0.0436776	0.116331	0.375458	0.70732	0.85085	TMPPE	TMPPE	643853
ENSG00000115459	291.395	0.017814	0.0474613	0.375337	0.70741	0.850893	ELMOD3	ELMOD3	84173
ENSG00000105926	847.188	0.0255267	0.068053	0.3751	0.707586	0.851021	PALS2	PALS2	51678
ENSG00000082293	489.451	0.0673081	0.179465	0.375048	0.707625	0.851021	COL19A1	COL19A1	1310
ENSG00000258378	86.1822	0.021555	0.0575319	0.374662	0.707912	0.851268			NA
ENSG00000163463	383.504	-0.0240189	0.0641143	-0.374626	0.707939	0.851268	KRTCAP2	KRTCAP2	200185
ENSG00000273184	159.867	0.0386633	0.103247	0.374476	0.708051	0.851309			NA
ENSG00000104320	2899.18	0.0251501	0.0671679	0.374436	0.70808	0.851309	NBN	NBN	4683
ENSG00000260927	716.488	0.0175956	0.0470148	0.374257	0.708213	0.851403			NA
ENSG00000162928	497.401	0.0136444	0.0364708	0.374118	0.708316	0.851463	PEX13	PEX13	5194
ENSG00000072858	1177.64	0.0328185	0.0877409	0.374039	0.708375	0.851468	SIDT1	SIDT1	54847
ENSG00000090104	7439.25	0.0578176	0.154703	0.373733	0.708603	0.851677	RGS1	RGS1	5996
ENSG00000267168	118.701	-0.0206364	0.0552554	-0.373473	0.708797	0.851812			NA
ENSG00000023572	490.325	-0.0277479	0.0743041	-0.373437	0.708823	0.851812	GLRX2	GLRX2	51022
ENSG00000197728	5552.89	-0.0601511	0.161138	-0.373289	0.708933	0.851857	RPS26	RPS26	6231
ENSG00000140577	921.645	0.0190316	0.0509901	0.373241	0.708969	0.851857	CRTC3	CRTC3	64784
ENSG00000139112	74.1661	0.0818665	0.219424	0.373097	0.709076	0.85186	GABARAPL1	GABARAPL1	23710
ENSG00000117155	282.292	0.0317436	0.0850981	0.373024	0.709131	0.85186	SSX2IP	SSX2IP	117178
ENSG00000136732	1731.72	0.0317014	0.0849861	0.373019	0.709134	0.85186	GYPC	GYPC	2995
ENSG00000183401	343.026	-0.024569	0.0658834	-0.372916	0.709211	0.851887	CCDC159	CCDC159	126075
ENSG00000150712	682.437	0.0220237	0.0591333	0.372441	0.709565	0.852247	MTMR12	MTMR12	54545
ENSG00000100314	55.5529	-0.0333018	0.0894577	-0.372263	0.709697	0.852309	CABP7	CABP7	164633
ENSG00000101216	504.545	-0.0227949	0.0612413	-0.372215	0.709733	0.852309	GMEB2	GMEB2	26205
ENSG00000079435	131.86	-0.041563	0.111683	-0.372153	0.709779	0.852309	LIPE	LIPE	3991
ENSG00000183889	201.542	0.0431582	0.116052	0.371886	0.709978	0.852483	NPIPA9		100288332
ENSG00000144306	238.172	-0.0154442	0.0415375	-0.371813	0.710032	0.852483	SCRN3	SCRN3	79634
ENSG00000060642	322.597	-0.0217667	0.0586012	-0.371437	0.710312	0.852683	PIGV	PIGV	55650
ENSG00000115816	1469.45	-0.020871	0.056209	-0.37131	0.710407	0.852683	CEBPZ	CEBPZ	10153
ENSG00000103852	196.438	0.0311269	0.0838408	0.371262	0.710442	0.852683	TTC23	TTC23	64927
ENSG00000061938	751.895	0.0386137	0.104014	0.371236	0.710462	0.852683	TNK2	TNK2	10188
ENSG00000285446	196.704	0.0392139	0.105633	0.371226	0.710469	0.852683			NA
ENSG00000013016	79.0257	0.122105	0.329026	0.371112	0.710554	0.852688	EHD3	EHD3	30845
ENSG00000120647	390.572	-0.0184231	0.0496481	-0.371074	0.710582	0.852688	CCDC77	CCDC77	84318
ENSG00000180828	1029.26	-0.101448	0.273491	-0.370937	0.710685	0.852746	BHLHE22	BHLHE22	27319
ENSG00000136878	549.324	-0.0212983	0.0574404	-0.37079	0.710794	0.852783	USP20	USP20	10868
ENSG00000205089	581.359	0.0811333	0.218836	0.370749	0.710824	0.852783	CCNI2	CCNI2	645121
ENSG00000168003	2559.85	-0.0344981	0.0931253	-0.370448	0.711049	0.85287	SLC3A2	SLC3A2	6520
ENSG00000198833	6379.37	-0.0332289	0.0897078	-0.370413	0.711075	0.85287	UBE2J1	UBE2J1	51465
ENSG00000130340	1139.41	0.0530596	0.143277	0.370329	0.711137	0.85287	SNX9	SNX9	51429
ENSG00000178074	749.943	0.0197018	0.0532135	0.37024	0.711203	0.85287	C2orf69	C2orf69	205327
ENSG00000105135	593.892	-0.0291569	0.0787538	-0.370229	0.711212	0.85287	ILVBL	ILVBL	10994
ENSG00000254501	242.576	-0.0403154	0.108897	-0.370215	0.711222	0.85287			NA
ENSG00000164134	2126.88	0.02997	0.0809767	0.370106	0.711303	0.852903	NAA15	NAA15	80155
ENSG00000202363	19.5396	0.0476386	0.128891	0.369603	0.711678	0.853287	SNORA62	SNORA62	NA
ENSG00000167969	476.896	-0.0374594	0.101375	-0.369514	0.711745	0.853302	ECI1	ECI1	1632
ENSG00000214300	148.032	0.0209108	0.0566124	0.369368	0.711853	0.853367	SPDYE3	SPDYE3	441272
ENSG00000187325	628.381	-0.0235467	0.0637719	-0.369233	0.711954	0.853423	TAF9B	TAF9B	51616
ENSG00000017427	182.416	0.0687208	0.186288	0.368896	0.712206	0.853659	IGF1	IGF1	3479
ENSG00000182208	341.734	-0.0286258	0.0776986	-0.368421	0.712559	0.853982	MOB2	MOB2	81532
ENSG00000284987	84.3759	0.0397287	0.107845	0.368388	0.712584	0.853982			NA
ENSG00000186446	58.5866	0.0429467	0.116623	0.368251	0.712686	0.854017	ZNF501	ZNF501	115560
ENSG00000107099	3759.25	0.0288978	0.0784832	0.368204	0.712721	0.854017	DOCK8	DOCK8	81704
ENSG00000116251	10110.6	-0.0239505	0.0651135	-0.367827	0.713002	0.854259	RPL22	RPL22	6146
ENSG00000177542	284.334	0.0373685	0.101625	0.367711	0.713089	0.854259	SLC25A22	SLC25A22	79751
ENSG00000155868	323.017	-0.0185718	0.0505107	-0.367681	0.713111	0.854259	MED7	MED7	9443
ENSG00000115993	587.7	-0.0258073	0.0701969	-0.367641	0.713141	0.854259	TRAK2	TRAK2	66008
ENSG00000048052	614.725	-0.0634972	0.172754	-0.367558	0.713203	0.854268	HDAC9	HDAC9	9734
ENSG00000071246	109.738	-0.045496	0.123803	-0.367486	0.713256	0.854268	VASH1	VASH1	22846
ENSG00000141424	1318.64	0.0205137	0.0558433	0.367344	0.713362	0.85433	SLC39A6	SLC39A6	25800
ENSG00000198855	295.325	0.02969	0.0808597	0.367179	0.713486	0.854412	FICD	FICD	11153
ENSG00000112365	634.829	0.0150915	0.0411294	0.366927	0.713674	0.854514	ZBTB24	ZBTB24	9841
ENSG00000122694	50.3277	0.0676548	0.184386	0.36692	0.713679	0.854514	GLIPR2	GLIPR2	152007
ENSG00000133687	252.199	0.129091	0.352485	0.366231	0.714193	0.855064	TMTC1	TMTC1	83857
ENSG00000130479	479.495	-0.0412475	0.112683	-0.366049	0.714329	0.855105	MAP1S	MAP1S	55201
ENSG00000133789	3990.7	0.03426	0.0935964	0.36604	0.714336	0.855105	SWAP70	SWAP70	23075
ENSG00000140332	1366.48	0.0286373	0.0782958	0.365758	0.714546	0.855291	TLE3	TLE3	7090
ENSG00000130544	222.098	0.0189912	0.0519791	0.365361	0.714842	0.855541	ZNF557	ZNF557	79230
ENSG00000241370	123.872	0.0280858	0.0769009	0.36522	0.714947	0.855541	RPP21	RPP21	79897
ENSG00000006432	465.888	-0.0342376	0.0937458	-0.365218	0.714949	0.855541	MAP3K9	MAP3K9	4293
ENSG00000176783	821.5	-0.0168034	0.0460132	-0.365187	0.714971	0.855541	RUFY1	RUFY1	80230
ENSG00000276805	105.933	0.0351308	0.0962299	0.365072	0.715058	0.855579			NA
ENSG00000197008	263.244	0.0247254	0.0677508	0.364946	0.715151	0.855626	ZNF138	ZNF138	7697
ENSG00000124275	798.284	0.0208356	0.0571577	0.364528	0.715464	0.855899	MTRR	MTRR	4552
ENSG00000204947	22.8992	-0.0608212	0.166903	-0.364411	0.715551	0.855899	ZNF425	ZNF425	155054
ENSG00000183044	124.52	0.0485679	0.133322	0.364291	0.71564	0.855899	ABAT	ABAT	18
ENSG00000233834	110.647	-0.0436085	0.119727	-0.364232	0.715685	0.855899	MACC1-DT	MACC1-DT	100506098
ENSG00000137720	406.747	-0.0319762	0.0878098	-0.364153	0.715744	0.855899	C11orf1	C11orf1	64776
ENSG00000188822	563.232	0.0467168	0.128296	0.364132	0.715759	0.855899	CNR2	CNR2	1269
ENSG00000089022	821.057	-0.00958297	0.0263174	-0.364131	0.71576	0.855899	MAPKAPK5	MAPKAPK5	8550
ENSG00000271933	100.518	-0.0249199	0.0684704	-0.363951	0.715895	0.855994			NA
ENSG00000267735	38.5622	-0.0483332	0.132894	-0.363696	0.716085	0.856092			NA
ENSG00000148429	966.09	0.033328	0.0916438	0.363669	0.716106	0.856092	USP6NL	USP6NL	9712
ENSG00000242396	66.4327	0.0606088	0.16668	0.363623	0.716139	0.856092			NA
ENSG00000140396	1369.43	0.0378499	0.104155	0.3634	0.716306	0.856226	NCOA2	NCOA2	10499
ENSG00000119801	887.879	-0.0357288	0.0983986	-0.363103	0.716528	0.856426	YPEL5	YPEL5	51646
ENSG00000269891	147.164	0.0524537	0.14449	0.363027	0.716584	0.856428	ARHGAP19-SLIT1	ARHGAP19-SLIT1	NA
ENSG00000115604	559.194	0.0894868	0.246617	0.362857	0.716712	0.856436	IL18R1	IL18R1	8809
ENSG00000120805	1513.45	-0.0159205	0.0438786	-0.362831	0.716731	0.856436	ARL1	ARL1	400
ENSG00000110002	61.5192	-0.0752002	0.207277	-0.362801	0.716754	0.856436	VWA5A	VWA5A	4013
ENSG00000286261	39.4987	0.0368628	0.10181	0.362073	0.717298	0.856958	NA	NA	NA
ENSG00000103042	153.321	-0.0287162	0.0793112	-0.36207	0.7173	0.856958	SLC38A7	SLC38A7	55238
ENSG00000231969	77.425	-0.0202765	0.0560241	-0.361926	0.717408	0.857022	MMADHC-DT	MMADHC-DT	NA
ENSG00000105072	375.153	-0.0173312	0.0479152	-0.361705	0.717573	0.857154	C19orf44	C19orf44	84167
ENSG00000124422	2895.68	0.0239868	0.0663306	0.361626	0.717632	0.857158	USP22	USP22	23326
ENSG00000274180	45.844	-0.0579812	0.160367	-0.361554	0.717685	0.857158	NATD1	NATD1	256302
ENSG00000186889	21.2542	0.0432381	0.119661	0.361338	0.717847	0.857286	TMEM17	TMEM17	200728
ENSG00000167685	493.054	-0.0242632	0.0672167	-0.360969	0.718122	0.85755	ZNF444	ZNF444	55311
ENSG00000232434	109.85	0.0560823	0.155435	0.360808	0.718243	0.857629	AJM1	AJM1	389813
ENSG00000167595	253.247	-0.0227147	0.0629826	-0.360651	0.71836	0.857704	PROSER3	PROSER3	148137
ENSG00000255054	67.7534	0.0257346	0.071416	0.360348	0.718587	0.857775			NA
ENSG00000173540	921.292	-0.0294735	0.0817957	-0.36033	0.7186	0.857775	GMPPB	GMPPB	29925
ENSG00000275234	32.0529	0.0291745	0.0809705	0.360311	0.718615	0.857775			NA
ENSG00000159618	887.27	0.0691227	0.191896	0.360209	0.718691	0.857775	ADGRG5	ADGRG5	221188
ENSG00000087470	2241.13	0.0237708	0.0660029	0.360148	0.718736	0.857775	DNM1L	DNM1L	10059
ENSG00000070061	1404.52	-0.0141205	0.0392089	-0.360134	0.718747	0.857775	ELP1	ELP1	8518
ENSG00000166153	31.2018	0.0370183	0.102923	0.359668	0.719095	0.858125	DEPDC4	DEPDC4	120863
ENSG00000122966	984.147	-0.0303426	0.084466	-0.359229	0.719424	0.858425	CIT	CIT	11113
ENSG00000224597	152.589	0.0417518	0.116261	0.359122	0.719504	0.858425	SVIL-AS1	SVIL-AS1	NA
ENSG00000184857	249.306	-0.0171965	0.0478858	-0.359114	0.71951	0.858425	TMEM186	TMEM186	25880
ENSG00000268001	185.245	0.0254575	0.0709142	0.35899	0.719603	0.858428	CARD8-AS1	CARD8-AS1	100505812
ENSG00000260274	45.0666	-0.027276	0.0759866	-0.358958	0.719626	0.858428			NA
ENSG00000164040	982.09	0.0175539	0.0489115	0.358891	0.719676	0.858428	PGRMC2	PGRMC2	10424
ENSG00000090581	345.411	0.0225487	0.0628475	0.358785	0.719756	0.858458	GNPTG	GNPTG	84572
ENSG00000164300	160.082	-0.0566875	0.158042	-0.358687	0.719829	0.858473	SERINC5	SERINC5	256987
ENSG00000185252	167.185	-0.0233165	0.0650168	-0.358622	0.719878	0.858473	ZNF74	ZNF74	7625
ENSG00000275994	20.4693	0.0391407	0.1092	0.35843	0.720021	0.858579	SNORA24	SNORA24	677809
ENSG00000219607	40.3349	0.0811033	0.226355	0.358302	0.720117	0.858618	PPP1R3G	PPP1R3G	648791
ENSG00000174028	50.1755	0.0426993	0.119192	0.358241	0.720163	0.858618	FAM3C2P	FAM3C2P	NA
ENSG00000139278	802.661	0.0202169	0.0564509	0.358133	0.720244	0.858649	GLIPR1	GLIPR1	11010
ENSG00000217801	286.112	-0.0481783	0.134597	-0.357944	0.720385	0.858753			NA
ENSG00000187105	54.3545	-0.0353185	0.0987485	-0.357661	0.720597	0.858938	HEATR4	HEATR4	399671
ENSG00000246375	18.6944	-0.0460155	0.128682	-0.357591	0.720649	0.858938	PPM1K-DT	PPM1K-DT	105369192
ENSG00000159140	7593.93	0.0213844	0.0598369	0.357378	0.720809	0.859063	SON	SON	6651
ENSG00000005700	2034.68	0.0230188	0.0644273	0.357282	0.72088	0.859083	IBTK	IBTK	25998
ENSG00000163683	2075.8	0.0539425	0.15107	0.357069	0.72104	0.859208	SMIM14	SMIM14	201895
ENSG00000117791	109.007	-0.12347	0.345919	-0.356934	0.721141	0.859264	MTARC2	MTARC2	54996
ENSG00000125850	138.263	0.0178872	0.0501528	0.356654	0.721351	0.859448	OVOL2	OVOL2	58495
ENSG00000160185	50.4908	-0.0659906	0.185131	-0.356453	0.721501	0.859524	UBASH3A	UBASH3A	53347
ENSG00000141542	81.1304	-0.0490378	0.137583	-0.356424	0.721523	0.859524	RAB40B	RAB40B	10966
ENSG00000109270	843.997	-0.0153245	0.0430044	-0.356347	0.721581	0.859527	LAMTOR3	LAMTOR3	8649
ENSG00000166669	447.394	-0.028478	0.0799817	-0.356056	0.721799	0.859673	ATF7IP2	ATF7IP2	80063
ENSG00000025156	512.844	0.0160483	0.0450748	0.356038	0.721812	0.859673	HSF2	HSF2	3298
ENSG00000134954	6088.66	0.026747	0.0751418	0.355954	0.721875	0.859682	ETS1	ETS1	2113
ENSG00000150477	116.72	-0.0196458	0.0552315	-0.3557	0.722066	0.859844	KIAA1328	KIAA1328	57536
ENSG00000126746	766.242	0.0196679	0.0553372	0.355419	0.722276	0.859873	ZNF384	ZNF384	171017
ENSG00000149636	545.691	-0.0156362	0.0439965	-0.355396	0.722293	0.859873	DSN1	DSN1	79980
ENSG00000275023	3360.31	0.0154159	0.0433782	0.355383	0.722303	0.859873	MLLT6	MLLT6	4302
ENSG00000164116	230.172	-0.101425	0.285404	-0.355375	0.722309	0.859873	GUCY1A1	GUCY1A1	2982
ENSG00000272054	179.489	0.0259436	0.0730972	0.354919	0.722651	0.860215			NA
ENSG00000110944	115.262	-0.0592425	0.167017	-0.354709	0.722808	0.860337	IL23A	IL23A	51561
ENSG00000174529	32.5908	-0.0371596	0.10492	-0.354171	0.723211	0.860675	TMEM81	TMEM81	388730
ENSG00000285565	837.149	0.0249751	0.0705268	0.354122	0.723248	0.860675			NA
ENSG00000259834	152.285	0.0731724	0.206637	0.354111	0.723256	0.860675	NA	NA	NA
ENSG00000207165	56.4012	0.039898	0.11274	0.353893	0.723419	0.860804	SNORA70	SNORA70	26778
ENSG00000214174	154.524	0.0374943	0.105975	0.353804	0.723486	0.860819	AMZ2P1	AMZ2P1	NA
ENSG00000198157	516.902	-0.0453	0.12815	-0.353492	0.72372	0.86093	HMGN5	HMGN5	79366
ENSG00000182185	240.016	0.0207893	0.0588115	0.353491	0.72372	0.86093	RAD51B	RAD51B	5890
ENSG00000121067	1209.08	-0.0116541	0.0329829	-0.353339	0.723834	0.86093	SPOP	SPOP	8405
ENSG00000207405	26.4626	0.0458659	0.129838	0.353256	0.723897	0.86093	SNORA64	SNORA64	26784
ENSG00000105429	524.927	0.0227514	0.0644059	0.353251	0.723901	0.86093	MEGF8	MEGF8	1954
ENSG00000231177	22.2271	-0.0463398	0.131185	-0.35324	0.723908	0.86093	LINC00852	LINC00852	84657
ENSG00000138399	1308.22	0.0197298	0.0558681	0.35315	0.723976	0.860946	FASTKD1	FASTKD1	79675
ENSG00000029639	611.699	-0.0199101	0.0564108	-0.352948	0.724127	0.861061	TFB1M	TFB1M	51106
ENSG00000112874	203.131	0.0792667	0.224768	0.35266	0.724344	0.861154	NUDT12	NUDT12	83594
ENSG00000137824	646.935	-0.0166816	0.0473043	-0.352645	0.724354	0.861154	RMDN3	RMDN3	55177
ENSG00000188985	24.0766	0.0496794	0.140885	0.352624	0.72437	0.861154	DHFRP1	DHFRP1	NA
ENSG00000063169	191.644	0.0251588	0.0713624	0.35255	0.724426	0.861155	BICRA	BICRA	29998
ENSG00000130164	1339.19	-0.0262813	0.0745861	-0.352362	0.724567	0.861258	LDLR	LDLR	3949
ENSG00000022556	741.818	-0.15011	0.426149	-0.352248	0.724653	0.861295	NLRP2	NLRP2	55655
ENSG00000128016	1697.39	-0.03419	0.0971087	-0.35208	0.724778	0.861379	ZFP36	ZFP36	7538
ENSG00000174945	68.9745	0.0668397	0.189883	0.352005	0.724835	0.861379	AMZ1	AMZ1	155185
ENSG00000185104	1562.8	-0.0213209	0.0605822	-0.351934	0.724888	0.861379	FAF1	FAF1	11124
ENSG00000160209	2517.32	0.0246871	0.0702266	0.351535	0.725187	0.861631	PDXK	PDXK	8566
ENSG00000163686	304.975	-0.0546719	0.155536	-0.351506	0.725209	0.861631	ABHD6	ABHD6	57406
ENSG00000285283	472.083	-0.0246168	0.0700976	-0.351179	0.725454	0.861856			NA
ENSG00000244945	30.1728	0.02707	0.0771365	0.350937	0.725636	0.861981	RUFY1-AS1	RUFY1-AS1	101928445
ENSG00000267615	17.1438	0.0331389	0.0944589	0.350828	0.725717	0.861981			NA
ENSG00000287286	637.12	-0.0269958	0.076952	-0.350813	0.725729	0.861981			NA
ENSG00000210117	143.21	-0.0516546	0.147279	-0.350727	0.725793	0.861981	MT-TW	MT-TW	NA
ENSG00000270820	655.114	-0.0169456	0.048323	-0.350675	0.725832	0.861981	USP34-DT	USP34-DT	NA
ENSG00000214485	57.005	0.0551269	0.157235	0.350602	0.725887	0.861981	RPL7P1	RPL7P1	NA
ENSG00000137221	549.979	-0.0174612	0.0498932	-0.349972	0.72636	0.862284	TJAP1	TJAP1	93643
ENSG00000074582	553.852	-0.0201084	0.0574611	-0.349949	0.726377	0.862284	BCS1L	BCS1L	617
ENSG00000170836	396.788	-0.0200808	0.0573915	-0.349891	0.726421	0.862284	PPM1D	PPM1D	8493
ENSG00000126803	39.7431	-0.0576346	0.164736	-0.34986	0.726444	0.862284	HSPA2	HSPA2	3306
ENSG00000181873	166.909	0.0233914	0.0668674	0.349818	0.726475	0.862284	IBA57	IBA57	200205
ENSG00000114770	193.134	0.0341656	0.0976799	0.349771	0.72651	0.862284	ABCC5	ABCC5	10057
ENSG00000167748	1129.01	0.057487	0.164366	0.34975	0.726526	0.862284	KLK1	KLK1	3816
ENSG00000064995	792.024	-0.0120228	0.0344398	-0.349097	0.727017	0.862752	TAF11	TAF11	6882
ENSG00000167202	1330.69	-0.0249254	0.0714032	-0.349079	0.72703	0.862752	TBC1D2B	TBC1D2B	23102
ENSG00000092531	1322.11	0.0159244	0.0456565	0.348788	0.727249	0.862914	SNAP23	SNAP23	8773
ENSG00000138111	68.0714	-0.0451249	0.12939	-0.348751	0.727277	0.862914	MFSD13A	MFSD13A	79847
ENSG00000230359	24.8077	-0.0440231	0.126323	-0.348496	0.727468	0.863047	TPI1P2	TPI1P2	286016
ENSG00000184675	371.555	-0.0299189	0.0858615	-0.348455	0.727498	0.863047	AMER1	AMER1	139285
ENSG00000161021	872.539	0.0181563	0.0521603	0.348086	0.727776	0.863311	MAML1	MAML1	9794
ENSG00000137413	601.652	-0.0138431	0.0398391	-0.347474	0.728236	0.863791	TAF8	TAF8	129685
ENSG00000167723	192.022	0.0998417	0.287515	0.347257	0.728398	0.863854	TRPV3	TRPV3	162514
ENSG00000164808	747.165	-0.0144982	0.0417507	-0.347257	0.728398	0.863854	SPIDR	SPIDR	23514
ENSG00000179399	69.3665	0.0726382	0.209232	0.347166	0.728467	0.863871	GPC5	GPC5	2262
ENSG00000225075	40.1694	-0.035008	0.100894	-0.346978	0.728608	0.86394			NA
ENSG00000135316	6353.75	-0.0202677	0.0584182	-0.346941	0.728635	0.86394	SYNCRIP	SYNCRIP	10492
ENSG00000265907	46.2649	-0.0560964	0.162058	-0.34615	0.72923	0.86458			NA
ENSG00000251556	101.358	-0.023735	0.0686202	-0.34589	0.729425	0.864747			NA
ENSG00000165698	36.869	-0.0319896	0.0925447	-0.345667	0.729593	0.864847	SPACA9	SPACA9	11092
ENSG00000197943	7786.06	-0.0256855	0.0743148	-0.345631	0.72962	0.864847	PLCG2	PLCG2	5336
ENSG00000125149	327.745	0.0132177	0.0382584	0.345485	0.729729	0.864851	PHAF1	PHAF1	80262
ENSG00000173406	83.806	-0.028157	0.0815069	-0.345456	0.729752	0.864851	DAB1	DAB1	1600
ENSG00000232907	132.961	0.0237784	0.0688435	0.345398	0.729795	0.864851	DLGAP4-AS1	DLGAP4-AS1	101926987
ENSG00000152518	834.616	0.0279516	0.0809408	0.345334	0.729843	0.864851	ZFP36L2	ZFP36L2	678
ENSG00000126261	3656.5	-0.0132274	0.0383182	-0.3452	0.729944	0.864905	UBA2	UBA2	10054
ENSG00000068912	1068.11	-0.0310257	0.0899418	-0.344953	0.73013	0.864962	ERLEC1	ERLEC1	27248
ENSG00000261723	20.9248	0.0285481	0.0827661	0.344925	0.73015	0.864962			NA
ENSG00000125107	7192.93	-0.0294888	0.0855069	-0.344871	0.730191	0.864962	CNOT1	CNOT1	23019
ENSG00000085760	1358.19	0.0151513	0.043943	0.344795	0.730249	0.864962	MTIF2	MTIF2	4528
ENSG00000108064	1999.2	0.0203503	0.0590379	0.3447	0.73032	0.864962	TFAM	TFAM	7019
ENSG00000245482	19.5969	0.0438333	0.127192	0.344624	0.730377	0.864962			NA
ENSG00000096433	1976.69	-0.0325973	0.0946255	-0.344488	0.73048	0.864962	ITPR3	ITPR3	3710
ENSG00000163002	371.194	-0.0220703	0.0640782	-0.344428	0.730525	0.864962	NUP35	NUP35	129401
ENSG00000198130	707.912	-0.0280533	0.0814532	-0.34441	0.730538	0.864962	HIBCH	HIBCH	26275
ENSG00000016864	911.001	-0.0222198	0.0645164	-0.344405	0.730542	0.864962	GLT8D1	GLT8D1	55830
ENSG00000285245	550.428	-0.0233377	0.0677874	-0.344278	0.730637	0.86501			NA
ENSG00000110171	86.8072	0.0334762	0.0972886	0.344092	0.730777	0.865017	TRIM3	TRIM3	10612
ENSG00000188501	86.7502	0.0293179	0.0852166	0.344039	0.730817	0.865017	LCTL	LCTL	197021
ENSG00000087237	216.502	-0.0696355	0.202431	-0.343995	0.73085	0.865017	CETP	CETP	1071
ENSG00000240344	668.724	0.0301985	0.0877921	0.343978	0.730863	0.865017	PPIL3	PPIL3	53938
ENSG00000247626	460.563	0.0301803	0.0878705	0.343463	0.73125	0.865405	MARS2	MARS2	92935
ENSG00000156521	526.235	0.0244448	0.0712006	0.343323	0.731355	0.865405	TYSND1	TYSND1	219743
ENSG00000119227	76.1974	-0.0525554	0.153079	-0.343322	0.731356	0.865405	PIGZ	PIGZ	80235
ENSG00000176658	941.507	-0.0540659	0.157673	-0.342899	0.731674	0.865708	MYO1D	MYO1D	4642
ENSG00000129675	1052.13	0.0259173	0.075597	0.342835	0.731722	0.865708	ARHGEF6	ARHGEF6	9459
ENSG00000120690	2511.87	0.0278781	0.0813887	0.34253	0.731952	0.865845	ELF1	ELF1	1997
ENSG00000093144	1310.7	-0.0228311	0.0667243	-0.342171	0.732222	0.865845	ECHDC1	ECHDC1	55862
ENSG00000236213	92.7319	0.0306768	0.0896584	0.342152	0.732237	0.865845			NA
ENSG00000177842	85.2714	-0.0244409	0.0714334	-0.34215	0.732238	0.865845	ZNF620	ZNF620	253639
ENSG00000185989	698.757	0.0329326	0.0962661	0.342099	0.732276	0.865845	RASA3	RASA3	22821
ENSG00000164898	54.77	-0.0412658	0.12063	-0.342087	0.732286	0.865845	FMC1	FMC1	154791
ENSG00000125686	1729.69	0.0260506	0.0761573	0.342063	0.732303	0.865845	MED1	MED1	5469
ENSG00000185112	86.3567	0.0692582	0.202503	0.342011	0.732343	0.865845	FAM43A	FAM43A	131583
ENSG00000118579	2175.39	0.0124769	0.0364873	0.341952	0.732387	0.865845	MED28	MED28	80306
ENSG00000240553	21.4539	0.040952	0.119823	0.341772	0.732523	0.865845			NA
ENSG00000156873	584.243	-0.0198667	0.0581583	-0.341597	0.732654	0.865845	PHKG2	PHKG2	5261
ENSG00000123080	591.483	0.051636	0.15117	0.341576	0.73267	0.865845	CDKN2C	CDKN2C	1031
ENSG00000204922	160.552	0.0318314	0.0932033	0.341526	0.732708	0.865845	UQCC3	UQCC3	790955
ENSG00000080819	2674.17	-0.0253434	0.074207	-0.341523	0.73271	0.865845	CPOX	CPOX	1371
ENSG00000171858	9391.23	-0.0286897	0.0840075	-0.341514	0.732717	0.865845	RPS21	RPS21	6227
ENSG00000235522	77.7109	0.0363035	0.106303	0.341512	0.732719	0.865845			NA
ENSG00000113194	1537.57	-0.0145679	0.042667	-0.341432	0.732778	0.86585	FAF2	FAF2	23197
ENSG00000235501	57.6363	0.0907777	0.266045	0.341211	0.732945	0.86593	CNN3-DT	CNN3-DT	NA
ENSG00000154099	45.1372	0.0327544	0.0959987	0.341197	0.732955	0.86593	DNAAF1	DNAAF1	123872
ENSG00000269711	268.397	0.0557823	0.163573	0.341023	0.733086	0.866019			NA
ENSG00000178966	517.564	0.0253593	0.0744567	0.340591	0.733411	0.866338	RMI1	RMI1	80010
ENSG00000135519	29.8258	-0.0591255	0.173701	-0.340386	0.733566	0.866456	KCNH3	KCNH3	23416
ENSG00000237352	97.4973	-0.0578456	0.170137	-0.339995	0.73386	0.866738	LINC01358	LINC01358	NA
ENSG00000119514	39.0514	-0.0751217	0.221066	-0.339815	0.733996	0.86679	GALNT12	GALNT12	79695
ENSG00000147687	679.521	0.0134344	0.0395442	0.339731	0.734059	0.86679	TATDN1	TATDN1	83940
ENSG00000232472	99.7749	-0.0456521	0.134407	-0.339656	0.734116	0.86679	EEF1B2P3	EEF1B2P3	NA
ENSG00000115866	4789.58	0.0189321	0.055741	0.339644	0.734124	0.86679	DARS1	DARS1	1615
ENSG00000218175	41.5272	-0.0743987	0.219185	-0.339433	0.734284	0.866913			NA
ENSG00000105404	264.85	-0.0446619	0.131649	-0.339249	0.734422	0.866955	RABAC1	RABAC1	10567
ENSG00000163214	603.686	0.0188115	0.0554689	0.339137	0.734507	0.866955	DHX57	DHX57	90957
ENSG00000249096	336.398	0.0665653	0.196302	0.339096	0.734538	0.866955	LINC02362	LINC02362	NA
ENSG00000154511	292.527	-0.0354078	0.104419	-0.339094	0.734539	0.866955	DIPK1A	DIPK1A	388650
ENSG00000100285	181.567	-0.114707	0.338557	-0.338811	0.734752	0.867141	NEFH	NEFH	4744
ENSG00000176978	1518.82	0.0390879	0.115505	0.338407	0.735056	0.867435	DPP7	DPP7	29952
ENSG00000167625	303.189	0.0216093	0.0638848	0.338254	0.735172	0.86748	ZNF526	ZNF526	116115
ENSG00000136942	14842	-0.0269119	0.0795806	-0.338171	0.735234	0.86748	RPL35	RPL35	11224
ENSG00000177606	603.834	-0.0450722	0.133394	-0.337889	0.735447	0.86748	JUN	JUN	3725
ENSG00000099904	298.674	0.0383602	0.11354	0.337857	0.735471	0.86748	ZDHHC8	ZDHHC8	29801
ENSG00000169570	247.147	-0.0280666	0.0830726	-0.337856	0.735472	0.86748	DTWD2	DTWD2	285605
ENSG00000174442	795.033	-0.0291685	0.0863383	-0.33784	0.735484	0.86748	ZWILCH	ZWILCH	55055
ENSG00000109436	157.46	-0.101186	0.299532	-0.337812	0.735505	0.86748	TBC1D9	TBC1D9	23158
ENSG00000267757	104.985	-0.0405687	0.120166	-0.337606	0.73566	0.86748	EML2-AS1	EML2-AS1	100287177
ENSG00000116918	1045.91	0.0139203	0.0412403	0.337541	0.735709	0.86748	TSNAX	TSNAX	7257
ENSG00000137880	151.199	0.0454045	0.134526	0.337514	0.73573	0.86748	GCHFR	GCHFR	2644
ENSG00000169764	1886.96	0.0153731	0.0455524	0.337482	0.735754	0.86748	UGP2	UGP2	7360
ENSG00000162739	2143.09	0.0284527	0.0843097	0.337478	0.735756	0.86748	SLAMF6	SLAMF6	114836
ENSG00000071889	373.795	-0.0263035	0.07798	-0.337311	0.735883	0.867564	FAM3A	FAM3A	60343
ENSG00000250462	266.315	0.016599	0.0492359	0.337132	0.736017	0.867658	LRRC37BP1	LRRC37BP1	NA
ENSG00000042317	82.9861	0.0328567	0.0975186	0.336927	0.736172	0.867775	SPATA7	SPATA7	55812
ENSG00000261654	19.0677	0.0469781	0.139503	0.336752	0.736304	0.867865			NA
ENSG00000228223	271.914	-0.0399813	0.11878	-0.336601	0.736418	0.867935	HCG11	HCG11	493812
ENSG00000134910	3328.31	-0.0218478	0.0649549	-0.336353	0.736605	0.868035	STT3A	STT3A	3703
ENSG00000181135	163.673	0.0239824	0.0713036	0.336342	0.736613	0.868035	ZNF707	ZNF707	286075
ENSG00000213015	248.688	-0.0296663	0.0883891	-0.335633	0.737148	0.868598	ZNF580	ZNF580	51157
ENSG00000243660	19.4843	0.0354833	0.105743	0.335562	0.737201	0.868598	ZNF487	ZNF487	642819
ENSG00000110852	280.343	0.0857485	0.255712	0.335332	0.737375	0.868737	CLEC2B	CLEC2B	9976
ENSG00000239388	112.513	0.026848	0.0800846	0.335245	0.73744	0.868749	ASB14	ASB14	142686
ENSG00000206199	43.096	-0.0403969	0.120553	-0.335098	0.737551	0.868815	ANKUB1	ANKUB1	389161
ENSG00000196152	204.958	-0.0242357	0.0723485	-0.334985	0.737636	0.868843	ZNF79	ZNF79	7633
ENSG00000259113	22.8037	-0.0397794	0.118773	-0.33492	0.737685	0.868843			NA
ENSG00000095906	632.693	-0.0422731	0.126338	-0.334603	0.737925	0.86906	NUBP2	NUBP2	10101
ENSG00000132334	243.731	-0.0357547	0.106928	-0.334381	0.738092	0.869093	PTPRE	PTPRE	5791
ENSG00000165617	197.958	-0.0971804	0.290657	-0.334348	0.738117	0.869093	DACT1	DACT1	51339
ENSG00000117262	221.453	-0.0179981	0.0538502	-0.334225	0.738209	0.869093	GPR89A	GPR89A	653519
ENSG00000132881	46.6924	0.0277492	0.0830273	0.334217	0.738215	0.869093	CPLANE2	CPLANE2	79363
ENSG00000103152	609.491	-0.0380865	0.113963	-0.3342	0.738229	0.869093	MPG	MPG	4350
ENSG00000237039	52.7187	-0.081222	0.243171	-0.334012	0.738371	0.869121	RPS28P4	RPS28P4	NA
ENSG00000175582	1668.01	0.0186795	0.0559477	0.333875	0.738474	0.869121	RAB6A	RAB6A	5870
ENSG00000269570	97.647	0.0427847	0.128191	0.333757	0.738563	0.869121			NA
ENSG00000198589	3170.15	0.0288791	0.0865892	0.333518	0.738743	0.869121	LRBA	LRBA	987
ENSG00000253276	214.838	-0.0280512	0.0841143	-0.33349	0.738765	0.869121	CCDC71L	CCDC71L	168455
ENSG00000135074	1094.54	0.0788836	0.236542	0.333486	0.738767	0.869121	ADAM19	ADAM19	8728
ENSG00000123836	142.984	0.0360332	0.108055	0.333471	0.738779	0.869121	PFKFB2	PFKFB2	5208
ENSG00000172062	434.285	-0.0221779	0.0665163	-0.33342	0.738817	0.869121	SMN1	SMN1	6606
ENSG00000213123	54.9787	-0.0326631	0.0980129	-0.333253	0.738943	0.869121	DYNLT2B	DYNLT2B	255758
ENSG00000103257	2777.29	-0.0356656	0.10703	-0.333228	0.738962	0.869121	SLC7A5	SLC7A5	8140
ENSG00000172738	36.0495	0.0425594	0.127754	0.333135	0.739032	0.869121	TMEM217	TMEM217	221468
ENSG00000149218	1055.61	-0.0407196	0.122235	-0.333126	0.739039	0.869121	ENDOD1	ENDOD1	23052
ENSG00000092931	1248.37	-0.0168759	0.0506644	-0.333092	0.739065	0.869121	MFSD11	MFSD11	79157
ENSG00000177030	589.445	-0.0261069	0.0784029	-0.332984	0.739146	0.869121	DEAF1	DEAF1	10522
ENSG00000011451	511.227	0.0260794	0.0783313	0.332937	0.739182	0.869121	WIZ	WIZ	58525
ENSG00000058453	62.5959	-0.0560101	0.168319	-0.332763	0.739313	0.869121	CROCC	CROCC	9696
ENSG00000136147	1227.28	0.0260343	0.0782388	0.332754	0.73932	0.869121	PHF11	PHF11	51131
ENSG00000254911	49.6898	0.0602213	0.181004	0.332708	0.739355	0.869121	SCARNA9	SCARNA9	619383
ENSG00000080845	878.557	0.0247914	0.0745178	0.332691	0.739367	0.869121	DLGAP4	DLGAP4	22839
ENSG00000099308	729.968	0.0234964	0.0706507	0.332571	0.739458	0.869121	MAST3	MAST3	23031
ENSG00000173281	281.756	0.0405821	0.12203	0.332559	0.739467	0.869121	PPP1R3B	PPP1R3B	79660
ENSG00000078747	2028.8	0.012754	0.038359	0.33249	0.739519	0.869121	ITCH	ITCH	83737
ENSG00000219545	248.197	0.0190665	0.0573455	0.332484	0.739524	0.869121	UMAD1	UMAD1	729852
ENSG00000188739	560.66	-0.0185487	0.0558621	-0.332045	0.739855	0.869446	RBM34	RBM34	23029
ENSG00000132185	3028.11	-0.0444539	0.134025	-0.331682	0.740129	0.869647	FCRLA	FCRLA	84824
ENSG00000104765	4333.07	0.0309621	0.0933515	0.331672	0.740137	0.869647	BNIP3L	BNIP3L	665
ENSG00000081692	251.878	-0.0234665	0.0707818	-0.331533	0.740242	0.869706	JMJD4	JMJD4	65094
ENSG00000132016	25.1732	-0.0433851	0.130909	-0.331415	0.740331	0.869745	BRME1	BRME1	79173
ENSG00000165832	534.855	0.0218246	0.0658937	0.331208	0.740487	0.869798	TRUB1	TRUB1	142940
ENSG00000285932	221.978	-0.0180988	0.0546476	-0.331191	0.7405	0.869798			NA
ENSG00000283761	845.368	0.0131275	0.0396438	0.331136	0.740542	0.869798			NA
ENSG00000144815	581.068	-0.0365882	0.110557	-0.330944	0.740687	0.869904	NXPE3	NXPE3	91775
ENSG00000182325	322.45	0.0305441	0.0923759	0.33065	0.740909	0.870037	FBXL6	FBXL6	26233
ENSG00000254099	17.8834	0.0351176	0.106227	0.330592	0.740953	0.870037			NA
ENSG00000268785	29.2348	0.0429817	0.130037	0.330534	0.740997	0.870037	RPL7P50	RPL7P50	NA
ENSG00000114268	2691.33	-0.044609	0.135029	-0.330366	0.741123	0.870037	PFKFB4	PFKFB4	5210
ENSG00000123240	1956.51	-0.0312856	0.0947118	-0.330325	0.741155	0.870037	OPTN	OPTN	10133
ENSG00000211593	462.19	0.154002	0.466261	0.330293	0.741179	0.870037	IGKJ5	IGKJ5	NA
ENSG00000103319	1393.5	-0.0208941	0.0632616	-0.330281	0.741188	0.870037	EEF2K	EEF2K	29904
ENSG00000185885	4967.44	-0.0393357	0.119142	-0.330158	0.741281	0.870081	IFITM1	IFITM1	8519
ENSG00000259409	130.466	-0.0321628	0.0974519	-0.330037	0.741372	0.870123	BMF-AS1	BMF-AS1	NA
ENSG00000147144	100.293	0.0317299	0.0961763	0.329914	0.741465	0.870168	CCDC120	CCDC120	90060
ENSG00000136114	35.1415	0.0257486	0.078067	0.329827	0.741531	0.87018	THSD1	THSD1	55901
ENSG00000004975	816.6	-0.0157826	0.0478697	-0.3297	0.741627	0.870213	DVL2	DVL2	1856
ENSG00000275180	22.054	0.0397105	0.120465	0.329643	0.741669	0.870213			NA
ENSG00000128989	4375.88	-0.0160276	0.0486434	-0.329492	0.741784	0.870283	ARPP19	ARPP19	10776
ENSG00000159267	347.014	0.0197671	0.0600393	0.329235	0.741978	0.870445	HLCS	HLCS	3141
ENSG00000258892	57.0926	-0.0201313	0.0612166	-0.328853	0.742267	0.870686			NA
ENSG00000276926	24.5233	0.0364336	0.110802	0.328817	0.742294	0.870686	MIR6797	MIR6797	102465478
ENSG00000148341	1014.55	0.0219161	0.0666914	0.32862	0.742443	0.870703	SH3GLB2	SH3GLB2	56904
ENSG00000116138	518.822	0.0150854	0.0459196	0.328518	0.74252	0.870703	DNAJC16	DNAJC16	23341
ENSG00000076351	359.571	-0.0171473	0.0521987	-0.328501	0.742533	0.870703	SLC46A1	SLC46A1	113235
ENSG00000198783	336.206	-0.0141819	0.0431853	-0.328397	0.742611	0.870703	ZNF830	ZNF830	91603
ENSG00000234211	28.2992	-0.0457743	0.1394	-0.328367	0.742635	0.870703			NA
ENSG00000272100	37.4866	-0.0252989	0.0770464	-0.328359	0.74264	0.870703			NA
ENSG00000157212	734.228	0.0178335	0.0543259	0.328269	0.742708	0.870704	PAXIP1	PAXIP1	22976
ENSG00000267244	34.1848	0.040265	0.122683	0.328204	0.742758	0.870704			NA
ENSG00000110011	507.14	-0.0262322	0.0799428	-0.328138	0.742808	0.870704	DNAJC4	DNAJC4	3338
ENSG00000163322	429.725	-0.0158385	0.0482927	-0.327968	0.742936	0.870733	ABRAXAS1	ABRAXAS1	84142
ENSG00000119703	92.5287	0.0302825	0.0923466	0.327922	0.742971	0.870733	ZC2HC1C	ZC2HC1C	79696
ENSG00000272921	26.0324	-0.0295467	0.0901212	-0.327855	0.743021	0.870733			NA
ENSG00000071794	1811.84	0.0281066	0.0857552	0.327753	0.743098	0.870733	HLTF	HLTF	6596
ENSG00000187634	131.972	-0.0375354	0.114528	-0.327739	0.743109	0.870733	SAMD11	SAMD11	148398
ENSG00000273136	52.8816	-0.0553725	0.169043	-0.327565	0.743241	0.870793	NBPF26	NBPF26	101060684
ENSG00000197563	742.008	-0.0182467	0.0557313	-0.327405	0.743362	0.870793	PIGN	PIGN	23556
ENSG00000264044	360.424	-0.0429093	0.131085	-0.32734	0.743411	0.870793			NA
ENSG00000188820	45.6386	0.070485	0.215346	0.32731	0.743433	0.870793	CALHM6	CALHM6	441168
ENSG00000129103	1580.61	-0.015901	0.0485815	-0.327305	0.743437	0.870793	SUMF2	SUMF2	25870
ENSG00000083099	715.751	0.0135422	0.0413878	0.327202	0.743515	0.87082	LYRM2	LYRM2	57226
ENSG00000100299	343.165	0.0342776	0.104838	0.326959	0.743699	0.87097	ARSA	ARSA	410
ENSG00000224631	72.7001	0.0672139	0.205619	0.326886	0.743754	0.87097	RPS27AP16	RPS27AP16	NA
ENSG00000256664	271.721	0.0243487	0.0745196	0.326742	0.743863	0.870978			NA
ENSG00000142751	658.507	-0.0134122	0.0410555	-0.326685	0.743906	0.870978	GPN2	GPN2	54707
ENSG00000132740	371.914	-0.0169957	0.0520291	-0.326657	0.743927	0.870978	IGHMBP2	IGHMBP2	3508
ENSG00000068383	307.169	0.0384978	0.117883	0.326577	0.743988	0.870985	INPP5A	INPP5A	3632
ENSG00000090470	788.235	-0.0112334	0.0344302	-0.326267	0.744223	0.871157	PDCD7	PDCD7	10081
ENSG00000224891	62.4245	0.0457923	0.140377	0.326208	0.744267	0.871157	ARL14EPP1	ARL14EPP1	NA
ENSG00000188313	998.317	0.0421849	0.129337	0.326162	0.744301	0.871157	PLSCR1	PLSCR1	5359
ENSG00000119922	816.424	0.045534	0.139741	0.325847	0.74454	0.871372	IFIT2	IFIT2	3433
ENSG00000067221	156.801	0.0272663	0.0837457	0.325585	0.744739	0.871539	STOML1	STOML1	9399
ENSG00000092208	375.05	-0.0196322	0.0603139	-0.325501	0.744802	0.871548	GEMIN2	GEMIN2	8487
ENSG00000165138	112.707	0.0734591	0.225751	0.325398	0.74488	0.871575	ANKS6	ANKS6	203286
ENSG00000060491	907.202	-0.0311478	0.0957477	-0.325311	0.744946	0.871587	OGFR	OGFR	11054
ENSG00000154945	563.483	-0.0182211	0.0560672	-0.324986	0.745192	0.87181	ANKRD40	ANKRD40	91369
ENSG00000120992	2424.51	0.0172266	0.0530434	0.324765	0.745359	0.871893	LYPLA1	LYPLA1	10434
ENSG00000257065	41.6417	-0.0284397	0.0875752	-0.324746	0.745373	0.871893			NA
ENSG00000213599	308.722	-0.0579963	0.178808	-0.324349	0.745674	0.872179	SLX1A-SULT1A3	SLX1A-SULT1A3	100526830
ENSG00000169131	139.557	-0.0298132	0.091967	-0.324173	0.745807	0.872261	ZNF354A	ZNF354A	6940
ENSG00000131591	147.011	0.041105	0.126824	0.324111	0.745854	0.872261	C1orf159	C1orf159	54991
ENSG00000185361	518.662	-0.0210322	0.0649465	-0.323838	0.746061	0.872362	TNFAIP8L1	TNFAIP8L1	126282
ENSG00000182158	2312.55	0.0283118	0.0874488	0.323753	0.746125	0.872362	CREB3L2	CREB3L2	64764
ENSG00000164649	1060.8	0.0232177	0.0717203	0.323726	0.746146	0.872362	CDCA7L	CDCA7L	55536
ENSG00000156928	740.656	0.0222927	0.0688677	0.323704	0.746162	0.872362	MALSU1	MALSU1	115416
ENSG00000170579	217.225	0.108401	0.335179	0.323412	0.746383	0.872555	DLGAP1	DLGAP1	9229
ENSG00000115839	1676.2	-0.0155973	0.0482922	-0.322978	0.746712	0.872845	RAB3GAP1	RAB3GAP1	22930
ENSG00000145743	295.017	0.0228083	0.0706273	0.322939	0.746742	0.872845	FBXL17	FBXL17	64839
ENSG00000089818	527.009	0.0135116	0.0418789	0.322635	0.746972	0.873001	NECAP1	NECAP1	25977
ENSG00000204104	208.929	0.023758	0.0736419	0.322616	0.746986	0.873001	TRAF3IP1	TRAF3IP1	26146
ENSG00000275342	605.782	-0.0408218	0.126604	-0.322436	0.747122	0.873029	PRAG1	PRAG1	157285
ENSG00000102763	1117.87	-0.0205627	0.0637752	-0.322424	0.747131	0.873029	VWA8	VWA8	23078
ENSG00000229750	21.5821	0.039284	0.121863	0.322364	0.747177	0.873029			NA
ENSG00000120868	1123.12	-0.0214076	0.0665103	-0.321868	0.747552	0.873299	APAF1	APAF1	317
ENSG00000091106	25.6042	0.0418502	0.130043	0.321819	0.74759	0.873299	NLRC4	NLRC4	58484
ENSG00000119685	536.918	-0.0205229	0.0637722	-0.321816	0.747592	0.873299	TTLL5	TTLL5	23093
ENSG00000107077	1150.85	0.0164799	0.051217	0.321765	0.74763	0.873299	KDM4C	KDM4C	23081
MER65B:ERV1:LTR	19.9138	-0.0463704	0.144179	-0.321617	0.747743	0.873366	NA	NA	NA
ENSG00000204161	549.876	0.0378471	0.117827	0.321208	0.748053	0.873545	TMEM273	TMEM273	170371
ENSG00000140379	1669.87	-0.033868	0.105453	-0.321166	0.748085	0.873545	BCL2A1	BCL2A1	597
ENSG00000214562	20.4907	-0.0483466	0.150541	-0.321152	0.748095	0.873545	NUTM2D	NUTM2D	728130
ENSG00000076924	1035.62	-0.0246606	0.0767952	-0.321122	0.748118	0.873545	XAB2	XAB2	56949
ENSG00000177570	113.785	0.0789004	0.245804	0.320989	0.748219	0.873598	SAMD12	SAMD12	401474
ENSG00000113161	3112.64	-0.0205325	0.0639941	-0.32085	0.748324	0.873656	HMGCR	HMGCR	3156
ENSG00000176624	1038.55	0.0196919	0.0614199	0.32061	0.748506	0.873803	MEX3C	MEX3C	51320
ENSG00000267100	161.17	0.0266259	0.0830915	0.320441	0.748634	0.873888	ILF3-DT	ILF3-DT	147727
ENSG00000170464	230.039	-0.0307146	0.0958867	-0.320322	0.748724	0.873893	DNAJC18	DNAJC18	202052
ENSG00000234936	36.7506	-0.0318615	0.0994773	-0.320289	0.748749	0.873893			NA
ENSG00000040531	178.199	0.0263514	0.0822988	0.320192	0.748822	0.873913	CTNS	CTNS	1497
ENSG00000269226	49.0383	0.0391173	0.122282	0.319893	0.749049	0.87406	TMSB15B		286527
ENSG00000131269	1107.17	-0.015208	0.0475429	-0.31988	0.74906	0.87406	ABCB7	ABCB7	22
ENSG00000234136	31.626	-0.0352121	0.11015	-0.319675	0.749215	0.874101			NA
ENSG00000242797	26.1784	-0.0340577	0.106545	-0.319655	0.74923	0.874101	GLYCTK-AS1	GLYCTK-AS1	NA
ENSG00000145246	864.894	-0.0334537	0.104669	-0.319613	0.749262	0.874101	ATP10D	ATP10D	57205
ENSG00000163155	154.191	0.032339	0.101233	0.319451	0.749385	0.87418	LYSMD1	LYSMD1	388695
ENSG00000128694	245.775	0.0159499	0.049969	0.319195	0.749579	0.874267	OSGEPL1	OSGEPL1	64172
ENSG00000180957	2257.08	0.0103254	0.0323529	0.319149	0.749613	0.874267	PITPNB	PITPNB	23760
ENSG00000204388	251.257	-0.0438819	0.137504	-0.319133	0.749626	0.874267	HSPA1B	HSPA1B	3304
ENSG00000138031	1852.09	-0.0233045	0.0730469	-0.319035	0.7497	0.874289	ADCY3	ADCY3	109
ENSG00000196715	1025.22	-0.0163662	0.051335	-0.318811	0.74987	0.874422	VKORC1L1	VKORC1L1	154807
ENSG00000126226	1141.82	0.0107762	0.0338247	0.318591	0.750037	0.874552	PCID2	PCID2	55795
ENSG00000183150	63.5868	0.0357101	0.112157	0.318393	0.750187	0.874662	GPR19	GPR19	2842
ENSG00000244115	254.563	0.0204044	0.0641227	0.318209	0.750327	0.87476	DNAJC25-GNG10	DNAJC25-GNG10	552891
ENSG00000283710	17.9206	-0.0395352	0.124279	-0.318116	0.750397	0.874772	MIR1204	MIR1204	100302185
ENSG00000147592	289.235	0.0236145	0.0742651	0.317976	0.750503	0.874772	LACTB2	LACTB2	51110
ENSG00000102984	134.83	0.0336443	0.105808	0.317976	0.750503	0.874772	ZNF821	ZNF821	55565
ENSG00000197128	242.87	-0.033216	0.104527	-0.317774	0.750656	0.874885	ZNF772	ZNF772	400720
ENSG00000184368	373.667	-0.107981	0.3399	-0.317684	0.750725	0.8749	MAP7D2	MAP7D2	256714
ENSG00000154059	192.875	-0.0502371	0.158194	-0.317566	0.750814	0.874922	IMPACT	IMPACT	55364
ENSG00000116044	1291.38	0.0188915	0.0595066	0.317469	0.750888	0.874922	NFE2L2	NFE2L2	4780
ENSG00000110876	725.678	-0.0458786	0.144585	-0.317313	0.751006	0.874922	SELPLG	SELPLG	6404
ENSG00000140264	4787.34	-0.0251884	0.0793932	-0.317261	0.751046	0.874922	SERF2	SERF2	10169
ENSG00000253882	158.798	-0.0420862	0.132666	-0.317234	0.751066	0.874922			154761
ENSG00000123179	509.095	-0.0280639	0.0884686	-0.317219	0.751077	0.874922	EBPL	EBPL	84650
ENSG00000232149	57.6893	0.0277663	0.0875549	0.31713	0.751145	0.874936	FERP1	FERP1	NA
ENSG00000055208	1732.18	0.0201972	0.0637206	0.316966	0.75127	0.874966	TAB2	TAB2	23118
ENSG00000143554	148.786	-0.034714	0.109525	-0.31695	0.751282	0.874966	SLC27A3	SLC27A3	11000
ENSG00000146054	52.1588	0.064738	0.204545	0.316498	0.751625	0.875175	TRIM7	TRIM7	81786
ENSG00000076043	113.713	-0.0474147	0.149815	-0.316489	0.751631	0.875175	REXO2	REXO2	25996
ENSG00000271133	66.9761	-0.0598824	0.189259	-0.316404	0.751696	0.875175	ITGB8-AS1	ITGB8-AS1	101927811
ENSG00000095794	716.841	-0.0326971	0.103357	-0.31635	0.751737	0.875175	CREM	CREM	1390
ENSG00000185838	137.109	-0.0458194	0.144883	-0.31625	0.751813	0.875175	GNB1L	GNB1L	54584
ENSG00000287733	128.622	-0.0498343	0.157592	-0.316223	0.751833	0.875175			NA
ENSG00000199744	55.2118	0.0254342	0.080437	0.3162	0.751851	0.875175	SNORD36A	SNORD36A	26815
ENSG00000169413	244.527	0.0602919	0.190732	0.316108	0.751921	0.875192	RNASE6	RNASE6	6039
ENSG00000169242	33.9441	0.0723949	0.229207	0.31585	0.752117	0.875347	EFNA1	EFNA1	1942
ENSG00000182628	1118.57	-0.0183002	0.0579514	-0.315786	0.752165	0.875347	SKA2	SKA2	348235
ENSG00000285612	291.251	-0.0451561	0.143133	-0.315484	0.752394	0.875532			NA
ENSG00000153790	176.816	-0.0192194	0.0609308	-0.31543	0.752435	0.875532	C7orf31	C7orf31	136895
ENSG00000135245	1948.65	0.0653478	0.207309	0.315219	0.752596	0.875621	HILPDA	HILPDA	29923
ENSG00000158427	111.366	0.0300981	0.0954944	0.315182	0.752623	0.875621	TMSB15B	TMSB15B	286527
ENSG00000188687	193.79	-0.0294066	0.093347	-0.315024	0.752743	0.875633	SLC4A5	SLC4A5	57835
ENSG00000205339	2373.03	0.022703	0.072068	0.315022	0.752745	0.875633	IPO7	IPO7	10527
ENSG00000213713	53.5273	0.0369567	0.117356	0.31491	0.75283	0.875667	PIGCP1	PIGCP1	NA
ENSG00000059122	477.86	-0.0272233	0.0864735	-0.314817	0.752901	0.875685	FLYWCH1	FLYWCH1	84256
ENSG00000247049	43.2186	-0.018897	0.0600858	-0.314501	0.75314	0.875899			NA
ENSG00000152455	540.411	0.0210273	0.0669912	0.313882	0.753611	0.876368	SUV39H2	SUV39H2	79723
ENSG00000174371	691.275	-0.0258159	0.0822627	-0.313823	0.753656	0.876368	EXO1	EXO1	9156
ENSG00000141027	3022.69	0.0198525	0.0633015	0.313618	0.753811	0.876438	NCOR1	NCOR1	9611
ENSG00000259288	146.846	-0.0260089	0.0829372	-0.313598	0.753827	0.876438	BUB1B-PAK6	BUB1B-PAK6	NA
ENSG00000127452	374.375	-0.015282	0.0487476	-0.313493	0.753906	0.876449	FBXL12	FBXL12	54850
ENSG00000268149	49.904	-0.0309473	0.0987565	-0.31337	0.754	0.876449			NA
ENSG00000100784	98.6696	-0.0406942	0.129873	-0.313338	0.754024	0.876449	RPS6KA5	RPS6KA5	9252
ENSG00000267475	34.5282	0.0302676	0.0966119	0.313291	0.75406	0.876449	NUDT19-DT	NUDT19-DT	NA
ENSG00000259357	324.957	-0.0202736	0.0647317	-0.313194	0.754133	0.876453			NA
ENSG00000147955	604.56	0.0382241	0.122067	0.31314	0.754174	0.876453	SIGMAR1	SIGMAR1	10280
ENSG00000106993	327.717	0.0152331	0.0486612	0.313045	0.754246	0.876472	CDC37L1	CDC37L1	55664
ENSG00000188596	99.9399	0.0599251	0.191732	0.312547	0.754625	0.876847	CFAP54	CFAP54	144535
ENSG00000267705	38.9279	-0.0298017	0.095409	-0.312358	0.754769	0.876929			NA
ENSG00000182979	1318.73	-0.0198518	0.0635755	-0.312256	0.754846	0.876929	MTA1	MTA1	9112
ENSG00000160218	1303.17	0.0204978	0.0656488	0.312235	0.754862	0.876929	TRAPPC10	TRAPPC10	7109
ENSG00000221823	1168.41	0.0135072	0.0433464	0.311611	0.755336	0.877362	PPP3R1	PPP3R1	5534
ENSG00000081052	213.322	0.067196	0.21565	0.311597	0.755347	0.877362	COL4A4	COL4A4	1286
ENSG00000181896	502.19	-0.0167683	0.0538391	-0.311452	0.755457	0.877425	ZNF101	ZNF101	94039
ENSG00000112667	545.52	-0.0340911	0.109493	-0.311355	0.755531	0.877446	DNPH1	DNPH1	10591
ENSG00000225873	20.3248	0.0374082	0.120201	0.311213	0.755639	0.877456	C3orf86P	C3orf86P	102724231
ENSG00000186318	116.577	-0.0311788	0.100196	-0.311179	0.755665	0.877456	BACE1	BACE1	23621
ENSG00000166813	49.3737	0.0378586	0.121684	0.311123	0.755707	0.877456	KIF7	KIF7	374654
ENSG00000185920	320.826	-0.0521966	0.167846	-0.31098	0.755816	0.877493	PTCH1	PTCH1	5727
ENSG00000204954	1894.98	0.0327233	0.10526	0.310881	0.755891	0.877493	C12orf73	C12orf73	728568
ENSG00000150636	38.0043	-0.0316019	0.101659	-0.310862	0.755905	0.877493	CCDC102B	CCDC102B	79839
ENSG00000253690	137.831	-0.0331891	0.106863	-0.310577	0.756122	0.87768			NA
ENSG00000283228	403.024	-0.023132	0.0745052	-0.310475	0.7562	0.877705			NA
ENSG00000127526	1421.41	-0.0143313	0.046192	-0.310255	0.756367	0.877834	SLC35E1	SLC35E1	79939
ENSG00000124193	3206.33	-0.0179278	0.0578605	-0.309845	0.756679	0.87803	SRSF6	SRSF6	6431
ENSG00000196118	27.2926	0.0318915	0.10294	0.309807	0.756708	0.87803	CFAP119	CFAP119	90835
ENSG00000102024	433.906	-0.132214	0.426791	-0.309785	0.756724	0.87803	PLS3	PLS3	5358
ENSG00000178096	164.439	-0.0242396	0.0783009	-0.30957	0.756888	0.87803	BOLA1	BOLA1	51027
ENSG00000008128	213.056	-0.034018	0.109895	-0.30955	0.756903	0.87803	CDK11A	CDK11A	728642
ENSG00000101181	535.103	-0.0190039	0.061417	-0.309423	0.756999	0.87803	MTG2	MTG2	26164
ENSG00000271452	51.8097	-0.0236128	0.076313	-0.309421	0.757001	0.87803			NA
ENSG00000234072	110.023	0.0180346	0.0583013	0.309335	0.757066	0.87803	GTF3C2-AS2	GTF3C2-AS2	NA
ENSG00000080802	646.03	0.0150386	0.0486168	0.30933	0.757071	0.87803	CNOT4	CNOT4	4850
ENSG00000112787	505.612	0.0327575	0.105909	0.309299	0.757094	0.87803	FBRSL1	FBRSL1	57666
ENSG00000088888	2026.41	-0.0147924	0.0478519	-0.309129	0.757223	0.878115	MAVS	MAVS	57506
ENSG00000142207	1121.59	-0.0248926	0.0805615	-0.308989	0.75733	0.878174	URB1	URB1	9875
ENSG00000237181	179.048	-0.0384189	0.12437	-0.308907	0.757392	0.878182	PRKAR1B-AS1	PRKAR1B-AS1	101926963
ENSG00000236698	23.1307	0.0437754	0.141901	0.308493	0.757707	0.878483	EIF1AXP1	EIF1AXP1	NA
ENSG00000186615	91.2794	0.0235054	0.0762366	0.308322	0.757838	0.878569	KTN1-AS1	KTN1-AS1	100129075
ENSG00000214783	153.628	-0.0150024	0.0487187	-0.307939	0.758129	0.878734	POLR2J4	POLR2J4	84820
ENSG00000247121	47.3094	0.0252894	0.0821294	0.307922	0.758142	0.878734			NA
ENSG00000242616	248.175	0.0204219	0.0663233	0.307915	0.758147	0.878734	GNG10	GNG10	2790
ENSG00000172661	1156.06	-0.0169531	0.0551574	-0.307358	0.758571	0.879058	WASHC2C	WASHC2C	253725
ENSG00000251201	168.761	0.0217085	0.070636	0.307329	0.758593	0.879058	TMED7-TICAM2	TMED7-TICAM2	100302736
ENSG00000188707	358.667	0.0284586	0.0926004	0.307327	0.758594	0.879058	ZBED10P	ZBED10P	NA
ENSG00000167393	135.462	-0.0273555	0.0891769	-0.306755	0.75903	0.879453	PPP2R3B	PPP2R3B	28227
ENSG00000096872	314.189	0.0201817	0.0657958	0.306732	0.759047	0.879453	IFT74	IFT74	80173
ENSG00000254835	83.2155	-0.0162035	0.0528463	-0.306615	0.759136	0.879491	RNF185-AS1	RNF185-AS1	NA
ENSG00000144061	31.5591	0.0334654	0.109259	0.306293	0.759381	0.879614	NPHP1	NPHP1	4867
ENSG00000146281	842.462	0.0360855	0.117816	0.306288	0.759385	0.879614	PM20D2	PM20D2	135293
ENSG00000155961	289.522	0.0221714	0.0724276	0.306118	0.759515	0.879614	RAB39B	RAB39B	116442
ENSG00000250615	39.7935	0.0405538	0.132481	0.306111	0.75952	0.879614			NA
ENSG00000211879	18.7246	-0.0417315	0.136329	-0.306108	0.759522	0.879614	TRAJ10	TRAJ10	NA
ENSG00000108733	181.619	0.0174502	0.0570499	0.305877	0.759698	0.879734	PEX12	PEX12	5193
ENSG00000163472	178.932	0.016598	0.054294	0.305706	0.759829	0.879734	TMEM79	TMEM79	84283
ENSG00000146409	165.972	-0.0357178	0.116842	-0.305692	0.759839	0.879734	SLC18B1	SLC18B1	116843
ENSG00000062650	2489.96	0.0138847	0.0454224	0.305679	0.759849	0.879734	WAPL	WAPL	23063
ENSG00000166598	21124	0.0364134	0.119244	0.30537	0.760085	0.879942	HSP90B1	HSP90B1	7184
ENSG00000196652	419.901	0.0114546	0.0375276	0.305231	0.76019	0.88	ZKSCAN5	ZKSCAN5	23660
ENSG00000287237	26.3613	-0.0400349	0.131236	-0.305061	0.76032	0.880085			NA
ENSG00000051523	1861.14	-0.0295829	0.0970975	-0.304672	0.760616	0.880302	CYBA	CYBA	1535
ENSG00000110628	87.3855	0.0438971	0.14411	0.304607	0.760665	0.880302	SLC22A18	SLC22A18	5002
ENSG00000100211	182.084	-0.0199663	0.0655505	-0.304594	0.760675	0.880302	CBY1	CBY1	25776
ENSG00000064687	385.253	-0.0375517	0.12334	-0.304457	0.760779	0.880358	ABCA7	ABCA7	10347
ENSG00000223799	383.55	0.0237617	0.0780709	0.304361	0.760853	0.880371	IL10RB-DT	IL10RB-DT	NA
ENSG00000225614	50.9126	-0.0719808	0.236594	-0.304237	0.760947	0.880371	ZNF469	ZNF469	84627
ENSG00000069667	647.385	-0.0587871	0.193284	-0.304148	0.761015	0.880371	RORA	RORA	6095
ENSG00000068489	1234.9	-0.0263682	0.0866977	-0.304139	0.761022	0.880371	PRR11	PRR11	55771
ENSG00000107140	352.353	-0.0182173	0.0599105	-0.304075	0.761071	0.880371	TESK1	TESK1	7016
ENSG00000205038	500.518	0.0399567	0.13145	0.303969	0.761151	0.880389	PKHD1L1	PKHD1L1	93035
ENSG00000078319	351.132	0.0151108	0.0497279	0.30387	0.761227	0.880389	PMS2P1	PMS2P1	NA
ENSG00000136098	120.579	-0.0324614	0.106842	-0.303826	0.76126	0.880389	NEK3	NEK3	4752
ENSG00000185963	842.837	-0.0154972	0.0510177	-0.30376	0.76131	0.880389	BICD2	BICD2	23299
ENSG00000211890	1822.34	0.179761	0.5928	0.303241	0.761706	0.880723	IGHA2	IGHA2	NA
ENSG00000171865	685.371	-0.0167303	0.0551729	-0.303235	0.761711	0.880723	RNASEH1	RNASEH1	246243
ENSG00000104517	7073.54	0.0263133	0.0868198	0.30308	0.761829	0.880778	UBR5	UBR5	51366
ENSG00000286132	104.983	-0.02847	0.0939696	-0.30297	0.761913	0.880778			NA
ENSG00000081237	4910.05	-0.028201	0.0931015	-0.302906	0.761962	0.880778	PTPRC	PTPRC	5788
ENSG00000134262	723.423	0.0164806	0.054413	0.302879	0.761982	0.880778	AP4B1	AP4B1	10717
ENSG00000164985	8400.07	0.0213459	0.0705176	0.302703	0.762116	0.880841	PSIP1	PSIP1	11168
ENSG00000173638	473.456	-0.0330675	0.109266	-0.302634	0.762169	0.880841	SLC19A1	SLC19A1	6573
ENSG00000261373	108.388	0.0331868	0.109677	0.302587	0.762204	0.880841	VPS9D1-AS1	VPS9D1-AS1	100128881
ENSG00000221909	196.298	0.0149954	0.0496031	0.302308	0.762417	0.881022	FAM200A	FAM200A	221786
ENSG00000152778	789.027	0.0300087	0.0993473	0.302059	0.762607	0.881177	IFIT5	IFIT5	24138
ENSG00000102547	134.425	0.0316458	0.104872	0.301755	0.762839	0.88133	CAB39L	CAB39L	81617
ENSG00000127663	2228.48	-0.0221104	0.0732839	-0.301709	0.762874	0.88133	KDM4B	KDM4B	23030
ENSG00000117899	1118.69	-0.0171664	0.0569058	-0.301664	0.762908	0.88133	MESD	MESD	23184
ENSG00000213563	170.516	-0.0279384	0.0926753	-0.301466	0.763059	0.88144	C8orf82	C8orf82	414919
ENSG00000164403	125.7	0.0412776	0.137095	0.301088	0.763347	0.881658	SHROOM1	SHROOM1	134549
ENSG00000259007	135.585	0.0249223	0.0827786	0.301071	0.76336	0.881658			NA
ENSG00000184988	302.144	0.0279077	0.0928302	0.300631	0.763696	0.881981	TMEM106A	TMEM106A	113277
ENSG00000182472	245.674	0.0269866	0.0898072	0.300495	0.763799	0.882036	CAPN12	CAPN12	147968
ENSG00000198824	1327.77	-0.018345	0.0610773	-0.300357	0.763905	0.882093	CHAMP1	CHAMP1	283489
ENSG00000087301	265.175	0.0220852	0.0735947	0.300092	0.764107	0.882262	TXNDC16	TXNDC16	57544
ENSG00000186364	84.2519	0.019892	0.0663356	0.299869	0.764277	0.882393	NUDT17	NUDT17	200035
ENSG00000234818	106.878	-0.0184561	0.0615924	-0.299648	0.764445	0.882523			NA
ENSG00000177699	34.4874	-0.0502808	0.16797	-0.299344	0.764678	0.882726			100129540
ENSG00000261093	137.213	0.0376646	0.125885	0.299198	0.764789	0.88279			NA
ENSG00000242028	412.914	-0.0250965	0.0839103	-0.299087	0.764873	0.882823	HYPK	HYPK	25764
ENSG00000137776	2516.96	0.0169527	0.0566957	0.299012	0.764931	0.882823	SLTM	SLTM	79811
ENSG00000204138	946.253	-0.0182934	0.0611945	-0.298939	0.764986	0.882823	PHACTR4	PHACTR4	65979
ENSG00000113328	5427.85	0.0198155	0.0663478	0.298662	0.765198	0.882998	CCNG1	CCNG1	900
ENSG00000171100	144.618	0.0302848	0.101425	0.298594	0.76525	0.882998	MTM1	MTM1	4534
ENSG00000277147	90.0277	-0.0303371	0.101723	-0.298234	0.765525	0.883196	LINC00869	LINC00869	NA
ENSG00000076604	2028.36	-0.0206474	0.0692349	-0.298222	0.765534	0.883196	TRAF4	TRAF4	9618
ENSG00000119446	673.028	-0.0115271	0.0386632	-0.298143	0.765594	0.883201	RBM18	RBM18	92400
ENSG00000065060	1074.11	0.0210315	0.0705634	0.298051	0.765665	0.883217	BLTP3A	BLTP3A	54887
ENSG00000126860	522.386	0.0358895	0.120518	0.297793	0.765861	0.883379	EVI2A	EVI2A	2123
ENSG00000079337	30.4842	-0.0396964	0.133386	-0.297605	0.766005	0.88348	RAPGEF3	RAPGEF3	10411
ENSG00000121743	84.9546	-0.0885275	0.297603	-0.297468	0.766109	0.883536	GJA3	GJA3	2700
ENSG00000130695	696.91	-0.0156904	0.0527667	-0.297354	0.766196	0.883571	CEP85	CEP85	64793
ENSG00000092098	655.016	-0.0143044	0.0481513	-0.297073	0.766411	0.883619	RNF31	RNF31	55072
ENSG00000133639	7139.65	-0.0241443	0.0812763	-0.297064	0.766417	0.883619	BTG1	BTG1	694
ENSG00000162300	204.513	-0.0189088	0.063664	-0.297009	0.76646	0.883619	ZFPL1	ZFPL1	7542
ENSG00000244617	21.1638	-0.0388196	0.130703	-0.297006	0.766462	0.883619	ASPRV1	ASPRV1	151516
ENSG00000232295	39.2853	-0.0491009	0.165363	-0.296927	0.766522	0.88362			NA
ENSG00000215717	984.681	0.0204111	0.0687574	0.296857	0.766576	0.88362	TMEM167B	TMEM167B	56900
ENSG00000137218	55.1189	-0.0239272	0.0806883	-0.296538	0.766819	0.883836	FRS3	FRS3	10817
ENSG00000151062	24.7741	-0.0414921	0.139965	-0.296446	0.766889	0.883853	CACNA2D4	CACNA2D4	93589
ENSG00000144455	173.556	0.0216002	0.0729333	0.296164	0.767105	0.884036	SUMF1	SUMF1	285362
ENSG00000286555	197.945	-0.0173771	0.0587152	-0.295956	0.767264	0.884067			NA
ENSG00000151131	657.26	0.0165528	0.0559352	0.295929	0.767285	0.884067	NOPCHAP1	NOPCHAP1	121053
ENSG00000163687	403.782	0.069068	0.233478	0.295822	0.767366	0.884067	DNASE1L3	DNASE1L3	1776
ENSG00000119878	325.51	-0.0159926	0.0540784	-0.29573	0.767436	0.884067	CRIPT	CRIPT	9419
ENSG00000157933	356.704	-0.0202293	0.0684061	-0.295723	0.767441	0.884067	SKI	SKI	6497
ENSG00000076201	795.329	0.0177173	0.0599191	0.295687	0.767469	0.884067	PTPN23	PTPN23	25930
ENSG00000214293	116.668	-0.0204789	0.0692833	-0.295582	0.767549	0.884095	APTR	APTR	100505854
ENSG00000124104	68.1202	-0.0232117	0.0785901	-0.295352	0.767725	0.884221	SNX21	SNX21	90203
ENSG00000163462	30.2195	-0.0429641	0.145507	-0.295271	0.767787	0.884221	TRIM46	TRIM46	80128
ENSG00000198919	694.424	0.0190327	0.0644701	0.295218	0.767827	0.884221	DZIP3	DZIP3	9666
ENSG00000105849	861.247	0.0155526	0.052734	0.294925	0.768051	0.884413	POLR1F	POLR1F	221830
ENSG00000139192	726.598	-0.0271829	0.0922364	-0.294709	0.768216	0.884413	TAPBPL	TAPBPL	55080
ENSG00000259201	45.1055	0.0356953	0.121144	0.294652	0.768259	0.884413			NA
ENSG00000065802	689.434	-0.0104583	0.035501	-0.294592	0.768305	0.884413	ASB1	ASB1	51665
ENSG00000272129	18.3772	-0.0379938	0.129003	-0.294518	0.768362	0.884413			NA
ENSG00000135070	493.483	-0.0139987	0.0475361	-0.294484	0.768388	0.884413	ISCA1	ISCA1	81689
ENSG00000165915	249.506	0.0231816	0.0787286	0.29445	0.768414	0.884413	SLC39A13	SLC39A13	91252
ENSG00000092020	654.92	0.0174526	0.0592798	0.294411	0.768444	0.884413	PPP2R3C	PPP2R3C	55012
ENSG00000025039	1438.7	0.0560941	0.190653	0.294221	0.768589	0.884504	RRAGD	RRAGD	58528
ENSG00000122376	1079.82	0.0142607	0.0484842	0.294131	0.768658	0.884504	SHLD2	SHLD2	54537
ENSG00000138821	1803.56	0.0210042	0.0714219	0.294087	0.768691	0.884504	SLC39A8	SLC39A8	64116
ENSG00000139269	88.2687	-0.0651948	0.221768	-0.293977	0.768775	0.884531	INHBE	INHBE	83729
ENSG00000221968	128.333	-0.0338084	0.11503	-0.293909	0.768827	0.884531	FADS3	FADS3	3995
ENSG00000255072	166.433	-0.0149962	0.0510608	-0.293693	0.768992	0.884656	PIGY	PIGY	84992
ENSG00000168710	2794.11	-0.0134331	0.0457689	-0.293498	0.769142	0.884763	AHCYL1	AHCYL1	10768
ENSG00000242802	567.474	0.0319685	0.108985	0.29333	0.76927	0.884846	AP5Z1	AP5Z1	9907
ENSG00000267745	35.0479	0.0401167	0.13683	0.293186	0.76938	0.884908			NA
ENSG00000147677	8996.13	-0.017829	0.0608384	-0.293055	0.76948	0.884958	EIF3H	EIF3H	8667
ENSG00000156050	42.2747	-0.0299342	0.102198	-0.292904	0.769595	0.885026	FAM161B	FAM161B	145483
ENSG00000245148	61.7038	0.0325788	0.111278	0.292771	0.769697	0.885079	ARAP1-AS2	ARAP1-AS2	100506020
ENSG00000075539	2004.9	0.0211339	0.0722554	0.292488	0.769913	0.885262	FRYL	FRYL	285527
ENSG00000004700	1733.81	0.0170409	0.0583361	0.292116	0.770198	0.8855	RECQL	RECQL	5965
ENSG00000185753	1046.8	0.0199163	0.0681897	0.292071	0.770232	0.8855	CXorf38	CXorf38	159013
ENSG00000119537	767.386	-0.0138445	0.0474229	-0.291937	0.770334	0.885534	KDSR	KDSR	2531
ENSG00000230385	89.3943	0.0423144	0.144989	0.291845	0.770405	0.885534			NA
ENSG00000284882	29.1652	0.0380673	0.130453	0.291808	0.770434	0.885534			NA
ENSG00000102317	6431.58	-0.0240093	0.0823175	-0.291667	0.770542	0.885534	RBM3	RBM3	5935
ENSG00000153896	42.1327	0.0268249	0.0919719	0.291664	0.770543	0.885534	ZNF599	ZNF599	148103
ENSG00000089063	1723.42	-0.0147319	0.0505595	-0.291377	0.770763	0.885722	TMEM230	TMEM230	29058
ENSG00000109458	284.193	0.0629271	0.216257	0.290983	0.771064	0.885952	GAB1	GAB1	2549
ENSG00000198959	183.986	-0.0668773	0.229845	-0.290967	0.771076	0.885952	TGM2	TGM2	7052
ENSG00000240567	50.0478	-0.0386397	0.132939	-0.290656	0.771314	0.88602	LINC02067	LINC02067	101243545
ENSG00000099958	194.919	0.0545893	0.187814	0.290655	0.771315	0.88602	DERL3	DERL3	91319
ENSG00000188786	584.846	-0.0182652	0.0628628	-0.290557	0.77139	0.88602	MTF1	MTF1	4520
ENSG00000229417	116.55	0.0285094	0.0981256	0.29054	0.771403	0.88602	NPM1P25	NPM1P25	NA
ENSG00000179598	184.689	0.0357029	0.122893	0.290521	0.771418	0.88602	PLD6	PLD6	201164
ENSG00000143479	327.506	0.0296939	0.102235	0.290448	0.771473	0.88602	DYRK3	DYRK3	8444
ENSG00000272106	53.4402	0.0277621	0.0956707	0.290184	0.771675	0.886087			NA
ENSG00000173947	32.745	-0.0498988	0.171962	-0.290174	0.771683	0.886087	PIFO	PIFO	128344
ENSG00000272897	299.428	-0.0202185	0.0696825	-0.290151	0.771701	0.886087			NA
ENSG00000032742	180.46	0.0210628	0.0726135	0.290067	0.771765	0.886096	IFT88	IFT88	8100
ENSG00000154127	52.4965	-0.0827996	0.28565	-0.289864	0.771921	0.886184	UBASH3B	UBASH3B	84959
ENSG00000160741	1450.33	-0.0136419	0.0470703	-0.28982	0.771954	0.886184	CRTC2	CRTC2	200186
ENSG00000109861	3689.77	0.0375068	0.129467	0.289702	0.772045	0.886223	CTSC	CTSC	1075
ENSG00000105829	509.059	-0.0175063	0.0604681	-0.289513	0.772189	0.886259	BET1	BET1	10282
ENSG00000235947	52.4235	-0.0623501	0.215409	-0.28945	0.772237	0.886259	EGOT	EGOT	100126791
ENSG00000213178	283.329	0.0219666	0.0758934	0.28944	0.772245	0.886259	RPL22P1	RPL22P1	NA
ENSG00000246366	75.8911	0.0191856	0.0663025	0.289364	0.772302	0.886261	LACTB2-AS1	LACTB2-AS1	286190
ENSG00000110492	49.8858	0.0668349	0.231224	0.289049	0.772544	0.886473	MDK	MDK	4192
ENSG00000283515	199.812	0.0122211	0.0423228	0.288761	0.772765	0.886662			NA
ENSG00000154001	1620.53	-0.0114922	0.0398334	-0.288506	0.772959	0.886821	PPP2R5E	PPP2R5E	5529
ENSG00000160219	81.298	-0.0395646	0.137192	-0.288388	0.77305	0.88683	GAB3	GAB3	139716
ENSG00000126858	831.708	0.0146655	0.0508706	0.288291	0.773124	0.88683	RHOT1	RHOT1	55288
ENSG00000108298	32630.3	-0.0155305	0.0538864	-0.288207	0.773188	0.88683	RPL19	RPL19	6143
ENSG00000141401	167.359	-0.0419769	0.145652	-0.288201	0.773193	0.88683	IMPA2	IMPA2	3613
ENSG00000228300	521.135	-0.0397533	0.138018	-0.28803	0.773323	0.886904	FAM174C	FAM174C	55009
ENSG00000139083	1866.15	0.0164843	0.0572435	0.287968	0.773371	0.886904	ETV6	ETV6	2120
ENSG00000197321	68.9723	0.0707526	0.245757	0.287896	0.773426	0.886904	SVIL	SVIL	6840
ENSG00000267369	110.311	0.0520581	0.181007	0.287602	0.773651	0.887097	TAF5LP1	TAF5LP1	NA
ENSG00000166435	339.312	0.0272603	0.0948583	0.287379	0.773822	0.887228	XRRA1	XRRA1	143570
ENSG00000227486	51.0772	0.0356797	0.124249	0.287164	0.773987	0.887352			NA
ENSG00000162929	147.65	-0.0238872	0.0832092	-0.287075	0.774055	0.887366	SANBR	SANBR	84542
ENSG00000103510	587.551	-0.0101662	0.0354284	-0.286949	0.774151	0.887411	KAT8	KAT8	84148
ENSG00000272913	62.7818	0.0267621	0.0933547	0.286671	0.774365	0.887542			NA
ENSG00000226441	26.8701	0.03792	0.132286	0.286653	0.774378	0.887542	PLCL2-AS1	PLCL2-AS1	NA
ENSG00000072135	1357.35	0.0253837	0.0886184	0.286438	0.774543	0.887666	PTPN18	PTPN18	26469
ENSG00000089127	3336.74	-0.0313429	0.109489	-0.286266	0.774674	0.887752	OAS1	OAS1	4938
ENSG00000272558	68.5454	0.0204662	0.0715637	0.285986	0.774888	0.887933			NA
ENSG00000057935	910.871	-0.0142506	0.0498902	-0.28564	0.775154	0.888172	MTA3	MTA3	57504
ENSG00000232133	119.198	0.0327097	0.114553	0.285541	0.77523	0.888195	IMPDH1P10	IMPDH1P10	NA
ENSG00000162337	460.223	-0.0374759	0.131294	-0.285436	0.77531	0.888222	LRP5	LRP5	4041
ENSG00000140534	625.408	0.0240423	0.0842861	0.285246	0.775456	0.888324	TICRR	TICRR	90381
ENSG00000117308	609.622	-0.0215585	0.0756204	-0.285089	0.775576	0.888397	GALE	GALE	2582
ENSG00000112812	64.1781	0.0506427	0.178009	0.284495	0.776031	0.888803	PRSS16	PRSS16	10279
ENSG00000196391	26.6	-0.0325565	0.114443	-0.284479	0.776044	0.888803	ZNF774	ZNF774	342132
ENSG00000179094	633.079	0.0286347	0.100748	0.284222	0.77624	0.888964	PER1	PER1	5187
ENSG00000168303	467.262	-0.0168272	0.059256	-0.283975	0.77643	0.888969	MPLKIP	MPLKIP	136647
ENSG00000143224	284.393	0.0158501	0.0558186	0.283957	0.776443	0.888969	PPOX	PPOX	5498
ENSG00000277462	102.275	0.0207	0.0729164	0.283887	0.776497	0.888969	ZNF670	ZNF670	93474
ENSG00000204839	36.1209	-0.0434097	0.152932	-0.28385	0.776525	0.888969	MROH6	MROH6	642475
ENSG00000142166	1463.94	0.0141061	0.049696	0.283847	0.776527	0.888969	IFNAR1	IFNAR1	3454
ENSG00000213967	68.0274	0.0343566	0.121077	0.283758	0.776596	0.888983	ZNF726	ZNF726	730087
ENSG00000181638	123.991	-0.0218884	0.0771782	-0.283608	0.77671	0.88905	ZFP41	ZFP41	286128
ENSG00000172375	271.617	0.0147489	0.052035	0.283442	0.776838	0.889105	C2CD2L	C2CD2L	9854
ENSG00000168385	7119.22	0.0108854	0.0384183	0.283339	0.776917	0.889105	SEPTIN2	SEPTIN2	4735
ENSG00000090924	932.186	-0.0168446	0.0594707	-0.283242	0.776991	0.889105	PLEKHG2	PLEKHG2	64857
ENSG00000078070	1204.2	-0.0148516	0.0524397	-0.283212	0.777014	0.889105	MCCC1	MCCC1	56922
ENSG00000261459	81.7317	0.0196919	0.0695391	0.283177	0.777041	0.889105			NA
ENSG00000172932	543.599	0.0191696	0.0677362	0.283004	0.777174	0.88913	ANKRD13D	ANKRD13D	338692
ENSG00000285053	369.807	0.00919955	0.0325074	0.282999	0.777177	0.88913	TBCE	TBCE	6905
ENSG00000177873	174.102	-0.0207056	0.0731835	-0.282927	0.777233	0.88913	ZNF619	ZNF619	285267
ENSG00000173153	468.198	-0.0224948	0.0795555	-0.282756	0.777364	0.889215	ESRRA	ESRRA	2101
ENSG00000123473	924.881	0.0246881	0.0873394	0.282668	0.777431	0.889228	STIL	STIL	6491
ENSG00000267317	55.6512	-0.030477	0.107873	-0.282528	0.777539	0.889286			NA
ENSG00000145545	444.241	-0.014347	0.0508123	-0.282353	0.777673	0.889374	SRD5A1	SRD5A1	6715
ENSG00000186767	309.922	-0.0202504	0.0717438	-0.28226	0.777744	0.889387	SPIN4	SPIN4	139886
ENSG00000173039	1254.97	0.0167451	0.0593393	0.282192	0.777796	0.889387	RELA	RELA	5970
ENSG00000103485	1314.09	-0.027856	0.098889	-0.28169	0.778182	0.889762	QPRT	QPRT	23475
ENSG00000165935	28.4165	0.0396749	0.140915	0.281551	0.778288	0.889819	SMCO2	SMCO2	341346
ENSG00000070367	2382.66	0.0151274	0.0537539	0.281419	0.778389	0.88987	EXOC5	EXOC5	10640
ENSG00000167554	43.8451	0.0451985	0.160866	0.28097	0.778734	0.89009	ZNF610	ZNF610	162963
ENSG00000213760	59.7267	0.0311692	0.110954	0.28092	0.778772	0.89009	ATP6V1G2	ATP6V1G2	534
ENSG00000140262	1759.74	-0.0175729	0.0625587	-0.280903	0.778785	0.89009	TCF12	TCF12	6938
ENSG00000005893	1939.83	0.0145489	0.0517988	0.280873	0.778808	0.89009	LAMP2	LAMP2	3920
ENSG00000236859	400.148	-0.0173887	0.0619652	-0.280621	0.779001	0.890247	NIFK-AS1	NIFK-AS1	254128
ENSG00000143622	969.664	-0.0324209	0.115647	-0.280344	0.779214	0.890425	RIT1	RIT1	6016
ENSG00000236051	216.83	0.0338888	0.121035	0.279992	0.779484	0.890669	MYCBP2-AS1	MYCBP2-AS1	100874212
ENSG00000149548	128.534	-0.0240665	0.0859842	-0.279894	0.779559	0.89069	CCDC15	CCDC15	80071
ENSG00000186665	83.1025	-0.0350118	0.125217	-0.279609	0.779777	0.890875	C17orf58	C17orf58	284018
ENSG00000103150	254.919	-0.0158275	0.0566528	-0.279377	0.779955	0.890968	MLYCD	MLYCD	23417
ENSG00000117724	3268.68	0.0270405	0.096796	0.279355	0.779972	0.890968	CENPF	CENPF	1063
ENSG00000152382	488.951	-0.0103533	0.0370741	-0.279259	0.780046	0.890988	TADA1	TADA1	117143
ENSG00000130818	344.726	0.0190919	0.0684419	0.278951	0.780282	0.891135	ZNF426	ZNF426	79088
ENSG00000140992	1061.87	0.0192638	0.069062	0.278935	0.780295	0.891135	PDPK1	PDPK1	5170
ENSG00000127191	630.183	-0.0165579	0.0593752	-0.27887	0.780345	0.891135	TRAF2	TRAF2	7186
ENSG00000259544	119.332	-0.0374389	0.134364	-0.278638	0.780522	0.891273			NA
ENSG00000165168	1891.26	0.0301263	0.10815	0.278561	0.780581	0.891276	CYBB	CYBB	1536
ENSG00000169981	190.98	0.0186886	0.0671699	0.278229	0.780837	0.891411	ZNF35	ZNF35	7584
ENSG00000135828	315.236	0.0177491	0.0638112	0.27815	0.780897	0.891411	RNASEL	RNASEL	6041
ENSG00000180596	47.2479	-0.0537546	0.193263	-0.278143	0.780903	0.891411	H2BC4	H2BC4	8347
ENSG00000157500	2051.39	0.016381	0.0589008	0.278112	0.780926	0.891411	APPL1	APPL1	26060
ENSG00000072121	994.807	0.0200868	0.0725506	0.276866	0.781883	0.892231	ZFYVE26	ZFYVE26	23503
ENSG00000130589	1084.96	0.0370888	0.133966	0.276852	0.781894	0.892231	HELZ2	HELZ2	85441
ENSG00000188368	47.4766	-0.0384592	0.138936	-0.276812	0.781924	0.892231	PRR19	PRR19	284338
ENSG00000170476	3423.81	0.0372805	0.134704	0.27676	0.781965	0.892231	MZB1	MZB1	51237
ENSG00000142347	112.543	0.081532	0.29461	0.276746	0.781975	0.892231	MYO1F	MYO1F	4542
ENSG00000126012	2680.02	-0.012673	0.045795	-0.276733	0.781985	0.892231	KDM5C	KDM5C	8242
ENSG00000153317	643.254	-0.0293532	0.106116	-0.276615	0.782076	0.892241	ASAP1	ASAP1	50807
ENSG00000065457	463.635	0.0231225	0.0836177	0.276527	0.782143	0.892241	ADAT1	ADAT1	23536
ENSG00000167107	284.612	0.0238606	0.0862954	0.2765	0.782164	0.892241	ACSF2	ACSF2	80221
ENSG00000120837	653.757	-0.0147589	0.0534148	-0.276308	0.782312	0.892345	NFYB	NFYB	4801
ENSG00000109736	1297.93	0.0363026	0.131468	0.276133	0.782446	0.892433	MFSD10	MFSD10	10227
ENSG00000213033	20.905	0.0430321	0.155928	0.275974	0.782568	0.8925	AURKAP1	AURKAP1	NA
ENSG00000225733	1531.91	0.019809	0.0717953	0.275909	0.782618	0.8925	FGD5-AS1	FGD5-AS1	100505641
ENSG00000157214	93.7943	-0.0957308	0.3472	-0.275722	0.782761	0.892599	STEAP2	STEAP2	261729
ENSG00000101605	72.7097	0.0428401	0.15553	0.275447	0.782973	0.892775	MYOM1	MYOM1	8736
ENSG00000149380	77.3309	-0.0216551	0.0786416	-0.275365	0.783036	0.892783	P4HA3	P4HA3	283208
ENSG00000235366	273.209	-0.0429541	0.156148	-0.275086	0.78325	0.892962	LINC01055	LINC01055	NA
ENSG00000184293	953.791	-0.0448464	0.163227	-0.274748	0.78351	0.893193	CLECL1P	CLECL1P	160365
ENSG00000167693	28.5385	-0.0612064	0.22284	-0.274665	0.783573	0.893201	NXN	NXN	64359
ENSG00000183087	51.7025	0.0556733	0.202849	0.274457	0.783734	0.893319	GAS6	GAS6	2621
ENSG00000160691	709.736	-0.0188872	0.0689353	-0.273984	0.784097	0.893668	SHC1	SHC1	6464
ENSG00000186603	141.985	0.0454235	0.165962	0.273698	0.784317	0.893854	HPDL	HPDL	84842
ENSG00000172183	1450.67	-0.0407485	0.149006	-0.273469	0.784493	0.893966	ISG20	ISG20	3669
ENSG00000119912	1208.52	0.0201064	0.0735359	0.273423	0.784528	0.893966	IDE	IDE	3416
ENSG00000169122	55.8664	0.0677257	0.247922	0.273173	0.78472	0.894119	FAM110B	FAM110B	90362
ENSG00000108091	1893.14	-0.0177729	0.065119	-0.272929	0.784908	0.894269	CCDC6	CCDC6	8030
ENSG00000255730	802.72	0.027761	0.101924	0.272368	0.785339	0.894695			NA
ENSG00000144034	437.601	-0.0186099	0.0683578	-0.272242	0.785436	0.894741	TPRKB	TPRKB	51002
ENSG00000150527	655.66	-0.0192321	0.0706999	-0.272024	0.785604	0.894867	MIA2	MIA2	4253
ENSG00000163811	1803.78	0.0171565	0.0631329	0.271753	0.785812	0.89504	WDR43	WDR43	23160
ENSG00000145632	50.2865	-0.0494396	0.182033	-0.271597	0.785932	0.895112	PLK2	PLK2	10769
ENSG00000272037	219.187	0.0158222	0.0582817	0.271477	0.786024	0.895151			NA
ENSG00000261707	20.9348	-0.0366125	0.134932	-0.271341	0.786129	0.895206			NA
ENSG00000040275	883.446	0.0186546	0.0688534	0.270933	0.786443	0.895493	SPDL1	SPDL1	54908
ENSG00000168172	1153.33	0.0241018	0.0889808	0.270865	0.786495	0.895493	HOOK3	HOOK3	84376
ENSG00000188672	29.1307	-0.0269718	0.0996806	-0.270582	0.786712	0.895616	RHCE	RHCE	6006
ENSG00000258317	81.1092	-0.023537	0.0869881	-0.270577	0.786716	0.895616			NA
ENSG00000111674	5019.75	0.0317527	0.117447	0.270357	0.786886	0.895714	ENO2	ENO2	2026
ENSG00000122884	4370.85	0.0321373	0.118888	0.270316	0.786917	0.895714	P4HA1	P4HA1	5033
ENSG00000055483	1251.58	0.0122552	0.0453591	0.270182	0.78702	0.895767	USP36	USP36	57602
ENSG00000281039	353.509	0.0159821	0.0591842	0.27004	0.787129	0.895789			NA
ENSG00000167220	316.46	0.0150045	0.0555705	0.270009	0.787154	0.895789	HDHD2	HDHD2	84064
ENSG00000180574	45.5691	0.0850743	0.315354	0.269774	0.787334	0.895817	EIF2S3B	EIF2S3B	255308
ENSG00000152359	420.63	-0.0149056	0.0552689	-0.269692	0.787397	0.895817	POC5	POC5	134359
ENSG00000287625	93.0009	0.0359591	0.133341	0.269677	0.787408	0.895817			NA
ENSG00000175183	51.7334	0.0659239	0.244476	0.269654	0.787427	0.895817	CSRP2	CSRP2	1466
ENSG00000011114	678.35	0.0160344	0.0594852	0.269552	0.787505	0.895817	BTBD7	BTBD7	55727
ENSG00000174799	432.887	0.0219609	0.0814775	0.269533	0.787519	0.895817	CEP135	CEP135	9662
ENSG00000234377	168.057	0.0154388	0.0573206	0.269341	0.787668	0.895921	OBI1-AS1	OBI1-AS1	100874222
ENSG00000100479	317.341	-0.0217901	0.0809825	-0.269072	0.787874	0.896091	POLE2	POLE2	5427
ENSG00000109466	584.583	-0.0131817	0.0490124	-0.268947	0.787971	0.896118	KLHL2	KLHL2	11275
ENSG00000157782	206.594	0.0671599	0.249765	0.268893	0.788012	0.896118	CABP1	CABP1	9478
ENSG00000152223	978.307	-0.0188487	0.0701509	-0.268688	0.78817	0.89619	EPG5	EPG5	57724
ENSG00000189057	1391.87	0.0267998	0.0997525	0.268663	0.788189	0.89619	FAM111B	FAM111B	374393
ENSG00000112033	451.302	-0.0160679	0.0598466	-0.268485	0.788326	0.896281	PPARD	PPARD	5467
ENSG00000182866	2232.57	-0.0373091	0.139076	-0.268264	0.788496	0.896344	LCK	LCK	3932
ENSG00000226471	18.4778	-0.0322525	0.120259	-0.268191	0.788552	0.896344			NA
ENSG00000156172	81.0089	0.022564	0.084134	0.268191	0.788552	0.896344	CFAP418	CFAP418	157657
ENSG00000165868	70.2502	0.0545922	0.203647	0.268073	0.788643	0.896383	HSPA12A	HSPA12A	259217
ENSG00000132846	226.008	0.0313041	0.11685	0.267901	0.788776	0.896468	ZBED3	ZBED3	84327
ENSG00000137821	42.2628	0.0506195	0.189435	0.267213	0.789305	0.897005	LRRC49	LRRC49	54839
ENSG00000176148	538.002	-0.0130609	0.048901	-0.267088	0.789401	0.89705	TCP11L1	TCP11L1	55346
ENSG00000070610	807.725	-0.0117127	0.0438849	-0.266895	0.78955	0.897154	GBA2	GBA2	57704
ENSG00000197535	1877.47	-0.0244556	0.0917493	-0.266549	0.789817	0.897392	MYO5A	MYO5A	4644
ENSG00000272097	18.7589	0.0292843	0.11	0.266222	0.790068	0.897613	TMEM14B-DT	TMEM14B-DT	118597831
ENSG00000118246	1129.03	-0.0131617	0.0494697	-0.266056	0.790196	0.897693	FASTKD2	FASTKD2	22868
ENSG00000197746	6838.84	0.0250976	0.0944538	0.265713	0.79046	0.897929	PSAP	PSAP	5660
ENSG00000163513	70.3553	-0.0773481	0.291275	-0.26555	0.790586	0.897983	TGFBR2	TGFBR2	7048
ENSG00000236618	68.0595	-0.0207488	0.0781489	-0.265503	0.790622	0.897983	PITPNA-AS1	PITPNA-AS1	100306951
ENSG00000123689	92.6262	-0.0856271	0.322712	-0.265336	0.790751	0.898064	G0S2	G0S2	50486
ENSG00000179820	460.109	-0.0557796	0.210302	-0.265235	0.790828	0.898087	MYADM	MYADM	91663
ENSG00000275395	33.9348	-0.0439855	0.165948	-0.265056	0.790967	0.89818	FCGBP	FCGBP	8857
ENSG00000164626	138.154	-0.0677852	0.256098	-0.264684	0.791253	0.898345	KCNK5	KCNK5	8645
ENSG00000105298	336.242	0.0224796	0.0849454	0.264636	0.79129	0.898345	CACTIN	CACTIN	58509
ENSG00000186891	84.7688	-0.0658705	0.248942	-0.264602	0.791316	0.898345	TNFRSF18	TNFRSF18	8784
ENSG00000259291	251.33	-0.0181075	0.0684412	-0.26457	0.791341	0.898345	ZNF710-AS1	ZNF710-AS1	109729181
ENSG00000110075	2514.06	-0.00840994	0.0318147	-0.264341	0.791517	0.898439	PPP6R3	PPP6R3	55291
ENSG00000026036	242.172	0.024928	0.0943119	0.264315	0.791537	0.898439	RTEL1-TNFRSF6B	RTEL1-TNFRSF6B	NA
ENSG00000139921	1877.51	0.0145908	0.0552444	0.264114	0.791692	0.89855	TMX1	TMX1	81542
ENSG00000284191	26.9131	-0.0386919	0.146642	-0.263853	0.791893	0.898684	MIR671	MIR671	768213
ENSG00000076108	3470.88	-0.0184754	0.0700356	-0.2638	0.791934	0.898684	BAZ2A	BAZ2A	11176
ENSG00000172366	571.227	0.029968	0.113628	0.263738	0.791982	0.898684	MCRIP2	MCRIP2	84331
ENSG00000173198	295.003	0.027381	0.103887	0.263565	0.792115	0.898697	CYSLTR1	CYSLTR1	10800
ENSG00000114405	93.6572	-0.0703329	0.266988	-0.263431	0.792218	0.898697	C3orf14	C3orf14	57415
ENSG00000081923	64.0498	-0.0568039	0.215652	-0.263406	0.792238	0.898697	ATP8B1	ATP8B1	5205
ENSG00000188807	402.545	-0.022485	0.0853721	-0.263377	0.79226	0.898697	TMEM201	TMEM201	199953
HERV1_LTRd:ERV1:LTR	129.271	-0.0466453	0.177121	-0.263352	0.792279	0.898697	NA	NA	NA
ENSG00000196787	40.4839	0.0401283	0.152657	0.262866	0.792654	0.899057	H2AC11	H2AC11	8969
ENSG00000166262	181.807	-0.0157772	0.0601003	-0.262515	0.792924	0.899286	FAM227B	FAM227B	196951
ENSG00000090520	1346.47	0.0282441	0.107618	0.262448	0.792976	0.899286	DNAJB11	DNAJB11	51726
ENSG00000285982	519.985	-0.0134917	0.0514265	-0.262349	0.793053	0.899286			NA
ENSG00000120889	2975.22	0.0202993	0.0774199	0.262197	0.79317	0.899286	TNFRSF10B	TNFRSF10B	8795
ENSG00000273261	74.3487	0.0251101	0.0957737	0.262182	0.793181	0.899286			NA
ENSG00000198018	319.307	0.0249476	0.0951668	0.262146	0.793209	0.899286	ENTPD7	ENTPD7	57089
ENSG00000136560	1411.61	0.0129698	0.0494868	0.262085	0.793256	0.899286	TANK	TANK	10010
ENSG00000250741	53.824	-0.0146024	0.0558537	-0.261441	0.793753	0.899784	NT5C1B-RDH14	NT5C1B-RDH14	100526794
ENSG00000115364	1400.63	-0.0136599	0.0523143	-0.261112	0.794006	0.899968	MRPL19	MRPL19	9801
ENSG00000173926	157.592	-0.0353021	0.135214	-0.261082	0.794029	0.899968	MARCHF3	MARCHF3	115123
ENSG00000162894	3583.52	0.0264135	0.101221	0.260947	0.794133	0.899985	FCMR	FCMR	9214
ENSG00000134049	737.125	-0.0162187	0.0621683	-0.260883	0.794182	0.899985	IER3IP1	IER3IP1	51124
ENSG00000123091	880.521	0.0127387	0.0488408	0.26082	0.794231	0.899985	RNF11	RNF11	26994
ENSG00000167508	1561.91	-0.025689	0.0985721	-0.260612	0.794392	0.899985	MVD	MVD	4597
ENSG00000182484	104.4	-0.031482	0.120829	-0.260549	0.79444	0.899985	WASH6P	WASH6P	NA
ENSG00000139679	429.117	0.0804945	0.30896	0.260533	0.794452	0.899985	LPAR6	LPAR6	10161
ENSG00000140030	355.865	-0.0208555	0.0800628	-0.260489	0.794486	0.899985	GPR65	GPR65	8477
ENSG00000164916	1008.42	-0.0150321	0.0577115	-0.26047	0.794502	0.899985	FOXK1	FOXK1	221937
ENSG00000267228	423.201	-0.0113702	0.0436733	-0.260346	0.794597	0.900028			NA
ENSG00000235066	18.3413	0.0325524	0.125304	0.259788	0.795027	0.900451			NA
ENSG00000185591	2300.36	-0.0155756	0.0600247	-0.259487	0.79526	0.9006	SP1	SP1	6667
ENSG00000102043	46.7364	0.021435	0.0826319	0.259404	0.795324	0.9006	MTMR8	MTMR8	55613
ENSG00000215114	494.433	0.0140269	0.0540854	0.259348	0.795367	0.9006	UBXN2B	UBXN2B	137886
ENSG00000146856	164.565	0.026286	0.101365	0.259321	0.795387	0.9006	AGBL3	AGBL3	340351
ENSG00000163913	325.455	0.0135074	0.0521676	0.258923	0.795695	0.900729	IFT122	IFT122	55764
ENSG00000247595	105.621	0.0249376	0.0963368	0.258858	0.795745	0.900729	SPTY2D1OS	SPTY2D1OS	100506540
ENSG00000196878	56.7098	-0.063546	0.245531	-0.258811	0.795781	0.900729	LAMB3	LAMB3	3914
ENSG00000090376	479.401	-0.0611304	0.23622	-0.258786	0.795801	0.900729	IRAK3	IRAK3	11213
ENSG00000225420	252.36	-0.0247592	0.0956769	-0.258779	0.795806	0.900729			101928371
ENSG00000167565	293.427	-0.0179821	0.0695233	-0.258649	0.795906	0.900729	SERTAD3	SERTAD3	29946
ENSG00000166676	456.229	0.0262736	0.101628	0.258527	0.796	0.900729	TVP23A	TVP23A	780776
ENSG00000124789	3102.33	0.0175456	0.0678857	0.258458	0.796054	0.900729	NUP153	NUP153	9972
ENSG00000121064	877.876	-0.0187362	0.0725533	-0.25824	0.796221	0.900729	SCPEP1	SCPEP1	59342
ENSG00000228232	143.533	0.0669397	0.259245	0.25821	0.796245	0.900729	GAPDHP1	GAPDHP1	NA
ENSG00000158122	187.849	-0.034979	0.135478	-0.25819	0.79626	0.900729	PRXL2C	PRXL2C	195827
ENSG00000261609	62.6477	0.0354753	0.137414	0.258164	0.79628	0.900729	GAN	GAN	8139
ENSG00000276185	50.0712	-0.0279558	0.108317	-0.258094	0.796335	0.900729			NA
ENSG00000021826	48.5211	-0.0651147	0.252307	-0.258077	0.796347	0.900729	CPS1	CPS1	1373
ENSG00000068971	347.002	0.0285276	0.110546	0.25806	0.79636	0.900729	PPP2R5B	PPP2R5B	5526
ENSG00000165055	728.744	-0.0122649	0.0475612	-0.257877	0.796502	0.900824	METTL2B	METTL2B	55798
ENSG00000103404	230.806	-0.0191203	0.0741854	-0.257737	0.79661	0.900846	USP31	USP31	57478
ENSG00000184451	125.91	-0.0447583	0.173681	-0.257704	0.796636	0.900846	CCR10	CCR10	2826
ENSG00000168434	350.289	-0.0111492	0.0432839	-0.257584	0.796728	0.900886	COG7	COG7	91949
ENSG00000172171	224.253	0.0138317	0.0537602	0.257286	0.796958	0.901019	TEFM	TEFM	79736
ENSG00000013563	274.069	0.0207665	0.0807257	0.257248	0.796987	0.901019	DNASE1L1	DNASE1L1	1774
ENSG00000023318	2231.6	0.0151441	0.0588785	0.257209	0.797018	0.901019	ERP44	ERP44	23071
ENSG00000115419	5913.85	0.013584	0.0528394	0.257081	0.797116	0.901026	GLS	GLS	2744
ENSG00000273541	53.9053	0.0239815	0.0932955	0.257049	0.797141	0.901026			NA
ENSG00000119048	1188.14	-0.0158767	0.0618233	-0.256807	0.797328	0.901026	UBE2B	UBE2B	7320
ENSG00000189060	287.913	-0.0447273	0.174204	-0.256751	0.797371	0.901026	H1-0	H1-0	3005
ENSG00000215784	184.556	0.0221181	0.0861723	0.256673	0.797431	0.901026	FAM72D	FAM72D	728833
ENSG00000149313	1102.13	0.0124058	0.0483342	0.256667	0.797436	0.901026	AASDHPPT	AASDHPPT	60496
ENSG00000133142	836.729	-0.0193364	0.0753448	-0.256639	0.797458	0.901026	TCEAL4	TCEAL4	79921
ENSG00000146828	424.59	0.0227187	0.088577	0.256485	0.797576	0.901026	SLC12A9	SLC12A9	56996
ENSG00000110851	592.504	-0.0109165	0.0425648	-0.256467	0.797591	0.901026	PRDM4	PRDM4	11108
ENSG00000168016	970.872	0.0377321	0.147146	0.256426	0.797622	0.901026	TRANK1	TRANK1	9881
ENSG00000229619	87.3453	0.0309688	0.12079	0.256385	0.797654	0.901026	MBNL1-AS1	MBNL1-AS1	401093
ENSG00000006282	544.525	-0.044311	0.172929	-0.256238	0.797767	0.901089	SPATA20	SPATA20	64847
ENSG00000119328	251.452	0.0128469	0.0502174	0.255826	0.798085	0.901328	ABITRAM	ABITRAM	54942
ENSG00000145833	2419.4	0.0161734	0.0632227	0.255816	0.798093	0.901328	DDX46	DDX46	9879
ENSG00000013503	264.724	-0.0252136	0.0987236	-0.255396	0.798417	0.901497	POLR3B	POLR3B	55703
ENSG00000255135	110.966	0.0225057	0.0881312	0.255366	0.798441	0.901497	EMSY-DT	EMSY-DT	124902718
ENSG00000141380	2123.99	-0.0117679	0.0460846	-0.255354	0.79845	0.901497	SS18	SS18	6760
ENSG00000185527	77.5958	0.0504689	0.197665	0.255325	0.798472	0.901497	PDE6G	PDE6G	5148
ENSG00000146918	1976.77	-0.0182099	0.0713704	-0.255146	0.79861	0.901571	NCAPG2	NCAPG2	54892
ENSG00000135638	99.0142	-0.0558676	0.219072	-0.25502	0.798708	0.901571	EMX1	EMX1	2016
ENSG00000085433	292.489	0.0180211	0.0706661	0.255018	0.798709	0.901571	WDR47	WDR47	22911
ENSG00000120699	1192.82	0.0141993	0.0557657	0.254625	0.799013	0.901849	EXOSC8	EXOSC8	11340
ENSG00000144597	683.314	-0.0104304	0.0410862	-0.253866	0.799599	0.902255	EAF1	EAF1	85403
ENSG00000158604	1276.23	0.0131444	0.0517947	0.253779	0.799666	0.902255	TMED4	TMED4	222068
ENSG00000155660	5005.29	-0.0262795	0.103559	-0.253763	0.799679	0.902255	PDIA4	PDIA4	9601
ENSG00000160710	13729.9	-0.0148512	0.0585325	-0.253726	0.799707	0.902255	ADAR	ADAR	103
ENSG00000116761	370.647	-0.0372147	0.146679	-0.253716	0.799715	0.902255	CTH	CTH	1491
ENSG00000159674	172.469	0.0397613	0.156717	0.253714	0.799716	0.902255	SPON2	SPON2	10417
ENSG00000136631	697.45	-0.0125351	0.0494618	-0.253429	0.799936	0.902352	VPS45	VPS45	11311
ENSG00000119636	56.9997	0.0183378	0.0723674	0.253398	0.799961	0.902352	BBOF1	BBOF1	80127
ENSG00000110841	685.987	0.0337149	0.133061	0.253379	0.799975	0.902352	PPFIBP1	PPFIBP1	8496
ENSG00000141570	97.1738	0.0230758	0.0911225	0.25324	0.800083	0.902409	CBX8	CBX8	57332
ENSG00000253948	18.2122	-0.0321939	0.127392	-0.252716	0.800488	0.902801	VPS13B-DT	VPS13B-DT	124900254
ENSG00000177409	2423.77	0.0304948	0.120771	0.252501	0.800654	0.902826	SAMD9L	SAMD9L	219285
ENSG00000077463	338.879	-0.0229739	0.0909893	-0.25249	0.800663	0.902826	SIRT6	SIRT6	51548
ENSG00000205771	229.145	0.0161534	0.0639826	0.252465	0.800682	0.902826	CATSPER2P1	CATSPER2P1	NA
ENSG00000012174	409.348	0.016531	0.0655394	0.25223	0.800863	0.902914	MBTPS2	MBTPS2	51360
ENSG00000070950	830.918	0.0125497	0.0497579	0.252215	0.800875	0.902914	RAD18	RAD18	56852
ENSG00000107485	155.543	-0.0452405	0.179471	-0.252077	0.800982	0.90297	GATA3	GATA3	2625
ENSG00000230043	21.6988	-0.0389769	0.154864	-0.251684	0.801285	0.90324	TMSB4XP6	TMSB4XP6	NA
ENSG00000154258	26.5802	0.0470169	0.186903	0.251558	0.801383	0.90324	ABCA9	ABCA9	10350
ENSG00000242590	101.428	-0.0368639	0.146551	-0.251544	0.801394	0.90324			NA
ENSG00000256966	698.483	-0.0158605	0.0630975	-0.251365	0.801532	0.903331			NA
ENSG00000212127	40.5208	0.0292263	0.116322	0.251253	0.801618	0.903364	TAS2R14	TAS2R14	50840
ENSG00000165752	153.555	0.0313353	0.1248	0.251083	0.80175	0.903447	STK32C	STK32C	282974
ENSG00000204472	377.176	-0.0576014	0.229606	-0.250871	0.801914	0.903567	AIF1	AIF1	199
ENSG00000144840	669.308	0.0105729	0.0421666	0.250741	0.802015	0.903596	RABL3	RABL3	285282
ENSG00000186260	396.538	0.0206878	0.0825235	0.25069	0.802054	0.903596	MRTFB	MRTFB	57496
ENSG00000271976	280.677	-0.042074	0.167938	-0.250534	0.802175	0.903667			NA
ENSG00000164292	654.459	0.0469322	0.187535	0.250258	0.802388	0.903843	RHOBTB3	RHOBTB3	22836
ENSG00000162377	537.14	-0.0221538	0.088554	-0.250173	0.802453	0.903852	COA7	COA7	65260
ENSG00000010030	89.5151	0.0684164	0.273717	0.249953	0.802623	0.903978	ETV7	ETV7	51513
ENSG00000121644	664.978	0.0174695	0.0699451	0.24976	0.802773	0.904074	DESI2	DESI2	51029
ENSG00000166233	1614.44	0.0113566	0.045489	0.249656	0.802853	0.904074	ARIH1	ARIH1	25820
ENSG00000175806	126.837	-0.0300062	0.120208	-0.24962	0.802881	0.904074	MSRA	MSRA	4482
ENSG00000088854	51.1673	-0.06013	0.241167	-0.24933	0.803106	0.904214	DNAAF9	DNAAF9	25943
ENSG00000106701	1016.3	0.0250015	0.100282	0.249311	0.80312	0.904214	FSD1L	FSD1L	83856
ENSG00000123505	3093.07	0.0136861	0.0549335	0.249139	0.803253	0.90429	AMD1	AMD1	262
ENSG00000118292	178.546	-0.0245541	0.0985953	-0.249039	0.803331	0.90429	C1orf54	C1orf54	79630
ENSG00000263563	36.149	-0.0286745	0.115158	-0.249002	0.80336	0.90429	UBBP4	UBBP4	NA
ENSG00000257275	293.882	-0.0371259	0.14938	-0.248534	0.803722	0.904632			NA
ENSG00000236200	124.08	0.0133601	0.0537877	0.248385	0.803836	0.904697	KDM4A-AS1	KDM4A-AS1	NA
ENSG00000062716	3219.41	-0.0174975	0.0704998	-0.248192	0.803986	0.904801	VMP1	VMP1	81671
ENSG00000212498	92.6145	-0.0280601	0.113198	-0.247884	0.804224	0.905004	SNORD86	SNORD86	692201
ENSG00000119541	1160.47	-0.0103364	0.0417382	-0.247648	0.804407	0.905145	VPS4B	VPS4B	9525
ENSG00000177666	282.198	0.023778	0.0961357	0.247337	0.804647	0.90535	PNPLA2	PNPLA2	57104
ENSG00000188315	119.896	0.0244245	0.0987861	0.247246	0.804718	0.905365	C3orf62	C3orf62	375341
ENSG00000078487	110.064	0.0160569	0.0650118	0.246984	0.80492	0.905441	ZCWPW1	ZCWPW1	55063
ENSG00000077348	783.628	0.0260157	0.105363	0.246914	0.804975	0.905441	EXOSC5	EXOSC5	56915
ENSG00000284543	309.844	0.0874201	0.354165	0.246835	0.805036	0.905441	LINC01226	LINC01226	NA
ENSG00000262587	28.0386	0.0376438	0.152524	0.246806	0.805059	0.905441			NA
ENSG00000248098	779.894	0.0249774	0.10121	0.246787	0.805073	0.905441	BCKDHA	BCKDHA	593
ENSG00000196151	223.158	0.0153891	0.0623788	0.246705	0.805137	0.905448	WDSUB1	WDSUB1	151525
ENSG00000108797	904.575	0.0262222	0.106534	0.246141	0.805573	0.905874	CNTNAP1	CNTNAP1	8506
ENSG00000228716	1519.66	-0.0237172	0.0964083	-0.246008	0.805676	0.905876	DHFR	DHFR	1719
ENSG00000177045	72.9163	0.0290657	0.118158	0.24599	0.80569	0.905876	SIX5	SIX5	147912
ENSG00000165782	664.948	-0.0107376	0.0437036	-0.245691	0.805921	0.906026	PIP4P1	PIP4P1	90809
ENSG00000234484	24.8663	-0.0258173	0.10509	-0.245668	0.805939	0.906026			NA
ENSG00000136261	119.848	0.0537557	0.218898	0.245574	0.806012	0.906044	BZW2	BZW2	28969
ENSG00000102781	379.861	0.0231736	0.0944518	0.245349	0.806186	0.906175	KATNAL1	KATNAL1	84056
ENSG00000245311	74.2336	0.0261308	0.106545	0.245256	0.806258	0.90619	BMAL2-AS1	BMAL2-AS1	101928646
ENSG00000163126	153.271	0.0128372	0.0523577	0.245183	0.806315	0.90619	ANKRD23	ANKRD23	200539
ENSG00000132510	813.117	0.0229251	0.0936287	0.244851	0.806571	0.906413	KDM6B	KDM6B	23135
ENSG00000152484	2318.45	0.0183753	0.0751358	0.244561	0.806796	0.906513	USP12	USP12	219333
ENSG00000107864	98.8191	0.0298369	0.122019	0.244527	0.806823	0.906513	CPEB3	CPEB3	22849
ENSG00000204673	494.463	-0.0179279	0.0733207	-0.244514	0.806833	0.906513	AKT1S1	AKT1S1	84335
ENSG00000197933	120.039	-0.0218321	0.0894794	-0.24399	0.807239	0.906904	ZNF823	ZNF823	55552
ENSG00000184277	896.635	-0.0166677	0.0683557	-0.243838	0.807356	0.906971	TM2D3	TM2D3	80213
ENSG00000288550	170.861	0.0205992	0.0845373	0.24367	0.807486	0.907053			NA
ENSG00000146842	805.697	0.0112361	0.0461944	0.243235	0.807823	0.907367	TMEM209	TMEM209	84928
ENSG00000136731	2220.25	0.0186968	0.0769137	0.243088	0.807937	0.90743	UGGT1	UGGT1	56886
ENSG00000166340	1768.75	-0.0174783	0.0719902	-0.242788	0.80817	0.907565	TPP1	TPP1	1200
ENSG00000175595	318.69	0.0190244	0.078431	0.242562	0.808345	0.907565	ERCC4	ERCC4	2072
ENSG00000204677	49.968	0.0600752	0.247704	0.242528	0.808371	0.907565	FAM153CP	FAM153CP	653316
ENSG00000259784	139.24	-0.0473892	0.195405	-0.242517	0.808379	0.907565			NA
ENSG00000227232	38.4925	0.0322236	0.132871	0.242517	0.80838	0.907565	WASH7P	WASH7P	NA
ENSG00000104219	350.042	0.023636	0.0974735	0.242486	0.808403	0.907565	ZDHHC2	ZDHHC2	51201
ENSG00000079387	847.475	0.0172922	0.0713853	0.242238	0.808596	0.907716	SENP1	SENP1	29843
ENSG00000159459	1091.17	0.0170208	0.0703276	0.242021	0.808764	0.90776	UBR1	UBR1	197131
ENSG00000223534	896.894	0.0417712	0.172612	0.241994	0.808785	0.90776	HLA-DQB1-AS1	HLA-DQB1-AS1	106480429
ENSG00000126246	295.99	-0.0258005	0.10663	-0.241964	0.808808	0.90776	IGFLR1	IGFLR1	79713
ENSG00000110756	1156.97	-0.0110907	0.0459121	-0.241564	0.809118	0.908043	HPS5	HPS5	11234
ENSG00000271581	3413.61	-0.0470272	0.194783	-0.241434	0.809219	0.90807			NA
ENSG00000225439	52.1445	-0.0277381	0.114913	-0.241384	0.809257	0.90807	BOLA3-DT	BOLA3-DT	100507171
ENSG00000273162	26.9456	0.0239267	0.0992408	0.241097	0.80948	0.90824			NA
ENSG00000253626	102.332	0.0557426	0.231259	0.241039	0.809525	0.90824	EIF5AL1	EIF5AL1	143244
ENSG00000138433	786.505	0.0194059	0.0806061	0.24075	0.809749	0.908427	CIR1	CIR1	9541
ENSG00000170638	1218.22	-0.0238313	0.0991236	-0.24042	0.810005	0.908587	TRABD	TRABD	80305
ENSG00000222038	50.3985	0.0318229	0.132366	0.240417	0.810007	0.908587	POTEJ	POTEJ	653781
ENSG00000171320	863.243	-0.0235405	0.0979729	-0.240276	0.810116	0.908645	ESCO2	ESCO2	157570
ENSG00000053254	2260.67	-0.0194342	0.0809239	-0.240154	0.810211	0.908686	FOXN3	FOXN3	1112
ENSG00000278828	40.1462	-0.0445024	0.185638	-0.239727	0.810542	0.908992	H3C10	H3C10	8357
ENSG00000284707	1072.34	-0.0211225	0.088286	-0.239251	0.810911	0.909341			NA
ENSG00000270062	36.4972	-0.0255743	0.106932	-0.239166	0.810977	0.909351			NA
ENSG00000183077	525.215	0.0174325	0.0729799	0.238868	0.811208	0.909364	AFMID	AFMID	125061
ENSG00000183828	46.6816	0.0355316	0.148801	0.238787	0.811271	0.909364	NUDT14	NUDT14	256281
ENSG00000136193	3079.51	0.0217397	0.0910634	0.238731	0.811314	0.909364	SCRN1	SCRN1	9805
ENSG00000099194	10734.5	-0.0212925	0.0891917	-0.238728	0.811317	0.909364	SCD	SCD	6319
ENSG00000140526	1264.78	-0.0229338	0.0960734	-0.238711	0.81133	0.909364	ABHD2	ABHD2	11057
ENSG00000097033	2396.03	0.0102491	0.0429366	0.238704	0.811335	0.909364	SH3GLB1	SH3GLB1	51100
ENSG00000257809	71.6645	-0.0187177	0.0784755	-0.238516	0.811481	0.909418	MYL6B-AS1	MYL6B-AS1	NA
ENSG00000119125	212.199	-0.0849295	0.35611	-0.238493	0.811499	0.909418	GDA	GDA	9615
ENSG00000144040	139.53	-0.034826	0.14618	-0.23824	0.811695	0.909573	SFXN5	SFXN5	94097
ENSG00000125841	364.642	-0.021795	0.0915696	-0.238016	0.811869	0.909703	NRSN2	NRSN2	80023
ENSG00000247572	108.894	0.0172418	0.0725557	0.237635	0.812164	0.909881	CKMT2-AS1	CKMT2-AS1	100131067
ENSG00000130787	257.334	0.0434984	0.183061	0.237617	0.812178	0.909881	HIP1R	HIP1R	9026
ENSG00000167419	21.6277	0.0210807	0.0887283	0.237587	0.812201	0.909881	LPO	LPO	4025
ENSG00000087076	44.1763	0.0481092	0.202943	0.237058	0.812612	0.910122	HSD17B14	HSD17B14	51171
ENSG00000063177	19480.8	-0.0190669	0.0804363	-0.237044	0.812623	0.910122	RPL18	RPL18	6141
ENSG00000179832	507.966	0.0198763	0.0838551	0.237031	0.812633	0.910122	MROH1	MROH1	727957
ENSG00000153879	825.145	0.0137346	0.0579489	0.237012	0.812648	0.910122	CEBPG	CEBPG	1054
ENSG00000087266	1361.05	0.0207255	0.0875909	0.236617	0.812954	0.910399	SH3BP2	SH3BP2	6452
ENSG00000282034	1179.45	-0.0173211	0.0733254	-0.236222	0.81326	0.910596			NA
ENSG00000105640	17269.3	0.0210855	0.0892929	0.236139	0.813325	0.910596	RPL18A	RPL18A	6142
ENSG00000109684	325.55	0.0547658	0.231997	0.236062	0.813384	0.910596	CLNK	CLNK	116449
ENSG00000109606	5038.44	-0.0111886	0.0474029	-0.236032	0.813408	0.910596	DHX15	DHX15	1665
ENSG00000275964	34.0634	-0.0316575	0.134146	-0.235992	0.813439	0.910596			NA
ENSG00000284378	1676.05	-0.0253404	0.10742	-0.2359	0.81351	0.910596	MIR1244-1	MIR1244-1	100302285
ENSG00000156858	699.921	-0.0148849	0.0631182	-0.235826	0.813567	0.910596	PRR14	PRR14	78994
ENSG00000182220	1738.47	-0.00976601	0.0414175	-0.235794	0.813593	0.910596	ATP6AP2	ATP6AP2	10159
ENSG00000165102	519.639	0.024315	0.103244	0.23551	0.813813	0.910778	HGSNAT	HGSNAT	138050
ENSG00000186532	442.602	0.013356	0.056794	0.235165	0.814081	0.910902	SMYD4	SMYD4	114826
ENSG00000128383	73.2595	0.0373389	0.158847	0.235062	0.814161	0.910902	APOBEC3A	APOBEC3A	200315
ENSG00000133302	382.072	-0.0181001	0.0770045	-0.235053	0.814168	0.910902	SLF1	SLF1	84250
ENSG00000237836	100.357	0.0210341	0.0894953	0.23503	0.814185	0.910902	PHKA2-AS1	PHKA2-AS1	NA
ENSG00000138757	4393.14	-0.0128236	0.0545698	-0.234995	0.814213	0.910902	G3BP2	G3BP2	9908
ENSG00000262791	25.8633	-0.0225515	0.0961041	-0.234657	0.814475	0.91113			NA
ENSG00000148411	232.409	-0.0607487	0.25908	-0.234478	0.814614	0.911221	NACC2	NACC2	138151
ENSG00000117602	39.414	-0.0530887	0.226634	-0.234248	0.814792	0.911323	RCAN3	RCAN3	11123
ENSG00000019485	30.5487	-0.0431065	0.184107	-0.234139	0.814877	0.911323	PRDM11	PRDM11	56981
ENSG00000188825	87.5275	-0.0396344	0.169279	-0.234136	0.814879	0.911323	LINC00910	LINC00910	NA
ENSG00000204120	2036.52	-0.013951	0.0596616	-0.233835	0.815113	0.911424	GIGYF2	GIGYF2	26058
ENSG00000236924	27.3579	-0.0457926	0.195857	-0.233807	0.815135	0.911424			NA
ENSG00000213339	670.22	-0.0200101	0.0855874	-0.233797	0.815143	0.911424	QTRT1	QTRT1	81890
ENSG00000119285	2901.03	-0.0163236	0.0698729	-0.233619	0.815281	0.911513	HEATR1	HEATR1	55127
ENSG00000164291	154	0.0142883	0.0611821	0.233537	0.815345	0.91152	ARSK	ARSK	153642
ENSG00000155438	1104.11	-0.0160315	0.068838	-0.232888	0.815849	0.911995	NIFK	NIFK	84365
ENSG00000104341	352.665	0.0702593	0.301749	0.23284	0.815885	0.911995	LAPTM4B	LAPTM4B	55353
ENSG00000163535	937.37	0.0209312	0.0900065	0.232552	0.816109	0.912102	SGO2	SGO2	151246
ENSG00000031691	326.1	-0.0169677	0.0730158	-0.232384	0.81624	0.912102	CENPQ	CENPQ	55166
ENSG00000049769	74.5159	-0.0174488	0.0751036	-0.23233	0.816282	0.912102	PPP1R3F	PPP1R3F	89801
ENSG00000236935	60.4024	-0.0361228	0.155488	-0.232319	0.81629	0.912102			102723878
ENSG00000230487	73.3241	0.0301388	0.129783	0.232225	0.816363	0.912102	PSMG3-AS1	PSMG3-AS1	114796
ENSG00000118564	931.212	0.00997279	0.0429477	0.232207	0.816377	0.912102	FBXL5	FBXL5	26234
ENSG00000245556	142.928	0.0177768	0.0765868	0.232114	0.81645	0.912102	SCAMP1-AS1	SCAMP1-AS1	728769
ENSG00000185359	1071.95	-0.013619	0.0586752	-0.232108	0.816454	0.912102	HGS	HGS	9146
ENSG00000149970	85.9164	-0.062615	0.269841	-0.232045	0.816503	0.912102	CNKSR2	CNKSR2	22866
ENSG00000167216	57.4905	-0.0311483	0.134468	-0.231641	0.816817	0.912388	KATNAL2	KATNAL2	83473
ENSG00000121413	109.577	0.0493843	0.213385	0.231434	0.816978	0.912503	ZSCAN18	ZSCAN18	65982
ENSG00000140403	229.472	-0.0409381	0.177216	-0.231007	0.817309	0.91277	DNAJA4	DNAJA4	55466
ENSG00000185000	359.74	-0.0139862	0.0605526	-0.230976	0.817333	0.91277	DGAT1	DGAT1	8694
ENSG00000187808	61.8113	0.0396569	0.171786	0.23085	0.817431	0.912815	SOWAHD	SOWAHD	347454
ENSG00000243224	19.0248	-0.0291877	0.126662	-0.230439	0.817751	0.913107	TWF2-DT	TWF2-DT	101929054
ENSG00000170262	54.7648	-0.0167027	0.0725842	-0.230114	0.818003	0.913279	MRAP	MRAP	56246
ENSG00000132640	227.433	-0.0529448	0.230104	-0.230091	0.818021	0.913279	BTBD3	BTBD3	22903
ENSG00000139722	565.52	-0.0428546	0.186313	-0.230013	0.818081	0.913281	VPS37B	VPS37B	79720
ENSG00000081377	56.2718	-0.0408136	0.1775	-0.229936	0.818141	0.913284	CDC14B	CDC14B	8555
ENSG00000285976	1689.04	0.0137331	0.0597525	0.229833	0.818222	0.913309			NA
ENSG00000125735	619.729	0.0252038	0.109842	0.229455	0.818516	0.913489	TNFSF14	TNFSF14	8740
ENSG00000185022	210.771	-0.0370247	0.161483	-0.229279	0.818652	0.913489	MAFF	MAFF	23764
ENSG00000069869	191.786	-0.0350915	0.153086	-0.229227	0.818693	0.913489	NEDD4	NEDD4	4734
ENSG00000273192	117.073	-0.0182827	0.0797666	-0.229202	0.818712	0.913489			NA
ENSG00000123965	25.3492	-0.0455823	0.198978	-0.229082	0.818805	0.913489	PMS2P5	PMS2P5	NA
ENSG00000115657	370.231	-0.0132753	0.0579685	-0.229009	0.818862	0.913489	ABCB6	ABCB6	10058
ENSG00000024526	627.447	0.0178613	0.0780063	0.228973	0.81889	0.913489	DEPDC1	DEPDC1	55635
ENSG00000169714	7133.56	-0.00910411	0.0397632	-0.228958	0.818902	0.913489	CNBP	CNBP	7555
ENSG00000187555	5322.35	0.00956126	0.0417609	0.228953	0.818906	0.913489	USP7	USP7	7874
ENSG00000285596	23.323	0.025612	0.111922	0.228837	0.818996	0.91351			NA
ENSG00000241764	31.5946	0.0196852	0.0860449	0.228779	0.819041	0.91351	CBLL1-AS1	CBLL1-AS1	101927974
ENSG00000172795	2272.73	0.0114644	0.0501788	0.228471	0.81928	0.913523	DCP2	DCP2	167227
ENSG00000170871	895.483	0.0147057	0.0643807	0.228418	0.819321	0.913523	KIAA0232	KIAA0232	9778
ENSG00000079432	1088.01	-0.0225056	0.0985747	-0.22831	0.819405	0.913523	CIC	CIC	23152
ENSG00000165934	2282.78	-0.0136847	0.0599814	-0.228149	0.81953	0.913523	CPSF2	CPSF2	53981
ENSG00000287916	116.607	-0.0257714	0.112962	-0.228142	0.819536	0.913523			NA
ENSG00000073905	20.5019	-0.0270324	0.118499	-0.228124	0.819549	0.913523	VDAC1P1	VDAC1P1	NA
ENSG00000279009	86.7098	-0.0443941	0.194667	-0.228051	0.819607	0.913523			NA
ENSG00000273891	84.8732	0.0127327	0.055846	0.227996	0.819649	0.913523			NA
ENSG00000102572	2107.67	0.0134097	0.0588235	0.227964	0.819674	0.913523	STK24	STK24	8428
ENSG00000246851	32.7328	0.0204956	0.0899231	0.227924	0.819705	0.913523			NA
ENSG00000047315	3223.03	-0.0113776	0.0499347	-0.22785	0.819763	0.913523	POLR2B	POLR2B	5431
ENSG00000018510	1583.55	-0.0160329	0.0703795	-0.227806	0.819797	0.913523	AGPS	AGPS	8540
ENSG00000259939	71.699	-0.0185801	0.0815657	-0.227792	0.819808	0.913523	NA	NA	NA
ENSG00000260103	67.8696	-0.0154107	0.0676972	-0.227642	0.819925	0.913565			NA
ENSG00000005189	330.426	-0.017514	0.0770044	-0.227441	0.820081	0.913565	REXO5	REXO5	81691
ENSG00000163568	530.66	0.0347542	0.152852	0.227372	0.820134	0.913565	AIM2	AIM2	9447
ENSG00000232085	21.2128	0.029104	0.128002	0.227372	0.820135	0.913565			NA
ENSG00000198554	1290.79	0.0182888	0.0804698	0.227275	0.82021	0.913565	WDHD1	WDHD1	11169
ENSG00000138101	797.509	-0.0238629	0.105008	-0.227248	0.820231	0.913565	DTNB	DTNB	1838
ENSG00000125834	792.763	-0.0105266	0.0463273	-0.227222	0.820251	0.913565	STK35	STK35	140901
ENSG00000180921	72.0067	-0.0341593	0.150544	-0.226906	0.820497	0.913774	FAM83H	FAM83H	286077
ENSG00000185518	81.7855	0.0642764	0.283549	0.226685	0.820668	0.913806	SV2B	SV2B	9899
ENSG00000275719	217.835	-0.0230059	0.101497	-0.226666	0.820683	0.913806			NA
ENSG00000107581	9733.68	0.0104819	0.0462483	0.226645	0.8207	0.913806	EIF3A	EIF3A	8661
ENSG00000171444	128.392	0.0635018	0.280483	0.226402	0.820889	0.913951	MCC	MCC	4163
ENSG00000139505	618.889	-0.0151021	0.0667568	-0.226226	0.821025	0.914038	MTMR6	MTMR6	9107
ENSG00000269374	20.8568	0.0223772	0.0989616	0.22612	0.821108	0.914066			NA
ENSG00000167771	29.5493	-0.0472974	0.209345	-0.22593	0.821256	0.914134	RCOR2	RCOR2	283248
ENSG00000250562	251.248	0.0198166	0.0877289	0.225885	0.821291	0.914134	RPL38P4	RPL38P4	NA
ENSG00000186001	1431.58	-0.00991175	0.0439089	-0.225734	0.821408	0.914134	LRCH3	LRCH3	84859
ENSG00000138190	210.063	-0.0242835	0.107586	-0.225712	0.821425	0.914134	EXOC6	EXOC6	54536
ENSG00000112245	1683.36	0.0135188	0.0599164	0.225628	0.821491	0.914134	PTP4A1	PTP4A1	7803
ENSG00000260260	102.242	0.03342	0.148161	0.225566	0.821539	0.914134	SNHG19	SNHG19	NA
ENSG00000175471	749.497	-0.0391861	0.17376	-0.225519	0.821576	0.914134	MCTP1	MCTP1	79772
ENSG00000166847	2233.15	-0.0118606	0.0526656	-0.225207	0.821818	0.914256	DCTN5	DCTN5	84516
ENSG00000286996	21.6263	-0.0348761	0.154887	-0.225172	0.821846	0.914256	NA	NA	NA
ENSG00000234174	46.9618	-0.0222951	0.0990221	-0.225153	0.82186	0.914256			NA
ENSG00000197461	193.448	-0.047526	0.211271	-0.224952	0.822017	0.914366	PDGFA	PDGFA	5154
ENSG00000185745	1104.18	-0.0460328	0.204949	-0.224607	0.822285	0.9146	IFIT1	IFIT1	3434
ENSG00000099622	3409.94	0.0146194	0.0651199	0.2245	0.822369	0.914628	CIRBP	CIRBP	1153
ENSG00000132824	1896.71	0.0105937	0.0472108	0.224392	0.822452	0.914648	SERINC3	SERINC3	10955
ENSG00000187193	47.3414	-0.0403464	0.179855	-0.224327	0.822503	0.914648	MT1X	MT1X	4501
ENSG00000286837	30.1016	0.0165194	0.073794	0.223859	0.822867	0.914916			NA
ENSG00000266921	70.1384	-0.0231256	0.103305	-0.223857	0.822868	0.914916	ZNF230-DT	ZNF230-DT	101928063
ENSG00000120314	873.129	-0.00684881	0.0306033	-0.223793	0.822918	0.914916	WDR55	WDR55	54853
ENSG00000163659	1475.03	0.0198223	0.0886557	0.223588	0.823078	0.915029	TIPARP	TIPARP	25976
ENSG00000271725	202.898	0.0248864	0.111433	0.223331	0.823278	0.915186			NA
ENSG00000166997	123.733	-0.0159895	0.0716421	-0.223185	0.823391	0.915223	CNPY4	CNPY4	245812
ENSG00000143387	41.614	0.0343379	0.153886	0.223139	0.823428	0.915223	CTSK	CTSK	1513
ENSG00000152127	2670.97	-0.0240252	0.107749	-0.222973	0.823556	0.915302	MGAT5	MGAT5	4249
ENSG00000227097	555.831	0.0904992	0.40615	0.222822	0.823674	0.915316	RPS28P7	RPS28P7	NA
ENSG00000135144	380.461	-0.0578139	0.25948	-0.222807	0.823686	0.915316	DTX1	DTX1	1840
ENSG00000204822	303.761	-0.0199215	0.0894891	-0.222613	0.823836	0.915387	MRPL53	MRPL53	116540
ENSG00000166260	870.122	0.0126802	0.0570061	0.222435	0.823975	0.915387	COX11	COX11	1353
ENSG00000253320	172.543	0.0274786	0.123601	0.222317	0.824067	0.915387	MAILR	MAILR	NA
ENSG00000168071	1810.95	0.0221696	0.0997318	0.222292	0.824086	0.915387	CCDC88B	CCDC88B	283234
ENSG00000100298	168.188	-0.0298222	0.134163	-0.222283	0.824094	0.915387	APOBEC3H	APOBEC3H	164668
ENSG00000185245	32.2589	0.0318589	0.14333	0.222277	0.824098	0.915387	GP1BA	GP1BA	2811
ENSG00000103034	30.0411	0.0476064	0.214268	0.222181	0.824173	0.915405	NDRG4	NDRG4	65009
ENSG00000100836	2513.99	-0.0125467	0.0565002	-0.222065	0.824263	0.915437	PABPN1	PABPN1	8106
ENSG00000204188	56.9357	-0.0182684	0.0822919	-0.221995	0.824318	0.915437	GGNBP1	GGNBP1	449520
ENSG00000284542	43.892	0.0216336	0.097529	0.221817	0.824456	0.915526	MIR3614	MIR3614	100500827
ENSG00000134709	595.679	-0.0494604	0.223066	-0.22173	0.824524	0.915537	HOOK1	HOOK1	51361
ENSG00000135253	352.849	-0.0161064	0.072672	-0.221631	0.824601	0.915557	KCP	KCP	375616
ENSG00000218426	122.135	-0.0239086	0.107923	-0.221534	0.824677	0.915577			NA
ENSG00000119242	141.784	-0.0288086	0.130134	-0.221377	0.824799	0.915648	CCDC92	CCDC92	80212
ENSG00000105722	488.028	-0.0202018	0.0914096	-0.221003	0.82509	0.915852	ERF	ERF	2077
ENSG00000215041	472.961	0.0141446	0.0640303	0.220904	0.825167	0.915852	NEURL4	NEURL4	84461
ENSG00000164951	206.523	-0.0157944	0.0715044	-0.220888	0.82518	0.915852	PDP1	PDP1	54704
ENSG00000146463	1436.81	-0.00863386	0.0390953	-0.220841	0.825216	0.915852	ZMYM4	ZMYM4	9202
ENSG00000001630	1599.02	-0.0140938	0.0639095	-0.220527	0.825461	0.916059	CYP51A1	CYP51A1	1595
ENSG00000243004	65.0646	0.0324943	0.14748	0.22033	0.825614	0.916149			NA
ENSG00000145337	852.79	-0.0101137	0.0459141	-0.220274	0.825658	0.916149	PYURF	PYURF	100996939
ENSG00000226174	97.7929	0.0163725	0.0744721	0.219848	0.82599	0.916452	TEX22	TEX22	647310
ENSG00000253125	193.484	0.0355359	0.161803	0.219624	0.826164	0.916581			NA
ENSG00000145012	28.2635	0.0407624	0.185774	0.219419	0.826324	0.916694	LPP	LPP	4026
ENSG00000176472	118.041	-0.0250034	0.114098	-0.219141	0.826541	0.91687	ZNF575	ZNF575	284346
ENSG00000072818	3115.91	-0.0150638	0.0687872	-0.218992	0.826657	0.916934	ACAP1	ACAP1	9744
ENSG00000259768	292.277	-0.0153834	0.0703235	-0.218751	0.826844	0.917077	ZFHX3-AS1	ZFHX3-AS1	NA
ENSG00000163161	1254.36	-0.00592683	0.0271101	-0.218621	0.826945	0.917125	ERCC3	ERCC3	2071
ENSG00000160013	185.261	0.0340029	0.155613	0.218509	0.827033	0.917127	PTGIR	PTGIR	5739
ENSG00000162881	112.665	0.0291977	0.133675	0.218424	0.827099	0.917127	OXER1	OXER1	165140
ENSG00000228544	26.3935	0.0292328	0.133898	0.218321	0.827179	0.917127	CCDC183-AS1	CCDC183-AS1	100131193
ENSG00000265817	754.053	-0.0190028	0.0870415	-0.218319	0.82718	0.917127	FSBP	FSBP	100861412
ENSG00000050165	195.836	0.0156853	0.0719033	0.218144	0.827317	0.917176	DKK3	DKK3	27122
ENSG00000160957	717.208	-0.0255394	0.117093	-0.218112	0.827342	0.917176	RECQL4	RECQL4	9401
ENSG00000166734	1445.01	0.0117673	0.0540293	0.217795	0.827589	0.917386	GOLM2	GOLM2	113201
ENSG00000168824	145.253	0.0672547	0.308984	0.217664	0.827691	0.917434	NSG1	NSG1	27065
ENSG00000113552	567.945	0.0211066	0.0970455	0.217492	0.827825	0.917518	GNPDA1	GNPDA1	10007
ENSG00000276087	23.5593	0.0263357	0.121246	0.217208	0.828046	0.917699			NA
ENSG00000231205	180.297	-0.0308875	0.142286	-0.217081	0.828145	0.917704	ZNF826P	ZNF826P	NA
ENSG00000280148	183.992	0.0150449	0.0693146	0.217053	0.828167	0.917704			NA
ENSG00000158292	123.615	-0.0447849	0.206503	-0.216873	0.828307	0.917794	GPR153	GPR153	387509
ENSG00000101888	498.404	-0.0137391	0.0633899	-0.216739	0.828411	0.917845	NXT2	NXT2	55916
ENSG00000137807	1126.45	-0.0139034	0.0642802	-0.216293	0.82876	0.918153	KIF23	KIF23	9493
ENSG00000268797	48.0563	0.0358332	0.165761	0.216174	0.828852	0.918153			NA
ENSG00000114993	414.432	-0.032611	0.150867	-0.216158	0.828865	0.918153	RTKN	RTKN	6242
ENSG00000278206	180.413	0.0122467	0.0566817	0.216061	0.82894	0.918172			NA
ENSG00000136068	1575.79	-0.0299439	0.138758	-0.2158	0.829144	0.918238	FLNB	FLNB	2317
ENSG00000005187	371.791	-0.0257081	0.11914	-0.215782	0.829158	0.918238	ACSM3	ACSM3	6296
ENSG00000210164	479.714	0.0321071	0.14881	0.215758	0.829176	0.918238	MT-TG	MT-TG	NA
ENSG00000211445	19.4317	-0.028206	0.130774	-0.215685	0.829233	0.918238	GPX3	GPX3	2878
ENSG00000182858	325.121	-0.0134963	0.0626639	-0.215376	0.829474	0.91844	ALG12	ALG12	79087
ENSG00000185379	539.712	-0.0115415	0.053683	-0.214993	0.829773	0.918706	RAD51D	RAD51D	5892
ENSG00000138463	24.6076	0.0218295	0.101629	0.214796	0.829926	0.918811	SLC49A4	SLC49A4	84925
ENSG00000115073	1411.33	0.013809	0.0643367	0.214636	0.830051	0.918854	ACTR1B	ACTR1B	10120
ENSG00000135925	1733.76	-0.0346502	0.161467	-0.214597	0.830082	0.918854	WNT10A	WNT10A	80326
ENSG00000179934	75.3364	-0.0634595	0.296068	-0.214341	0.830281	0.918945	CCR8	CCR8	1237
ENSG00000079257	254.447	0.0139098	0.0648997	0.214327	0.830292	0.918945	LXN	LXN	56925
ENSG00000164687	1418.66	-0.0252192	0.1177	-0.214267	0.830339	0.918945	FABP5	FABP5	2171
ENSG00000089091	135.836	-0.0208804	0.0976235	-0.213887	0.830635	0.919176	DZANK1	DZANK1	55184
ENSG00000161714	36.3877	-0.0350418	0.163862	-0.213849	0.830665	0.919176	PLCD3	PLCD3	113026
ENSG00000248993	695.816	0.0192973	0.0903448	0.213596	0.830862	0.91933			NA
ENSG00000137574	942.099	0.0116537	0.05465	0.213242	0.831138	0.919528	TGS1	TGS1	96764
ENSG00000163874	592.97	-0.0192206	0.0901461	-0.213217	0.831158	0.919528	ZC3H12A	ZC3H12A	80149
ENSG00000136816	338.24	0.008487	0.0398286	0.213088	0.831258	0.919574	TOR1B	TOR1B	27348
ENSG00000154370	422.686	0.0120465	0.0565556	0.213003	0.831325	0.919583	TRIM11	TRIM11	81559
ENSG00000272153	54.3361	0.0208661	0.0980698	0.212768	0.831508	0.919612			NA
ENSG00000278540	1429.4	-0.018762	0.0882185	-0.212677	0.831579	0.919612	ACACA	ACACA	31
ENSG00000107815	576.937	0.0126294	0.0593862	0.212666	0.831587	0.919612	TWNK	TWNK	56652
ENSG00000119711	492.654	-0.0152531	0.0717346	-0.212633	0.831613	0.919612	ALDH6A1	ALDH6A1	4329
ENSG00000165983	573.136	-0.0159011	0.0748046	-0.212568	0.831664	0.919612	PTER	PTER	9317
ENSG00000161217	1441.67	0.0113232	0.0532808	0.21252	0.831702	0.919612	PCYT1A	PCYT1A	5130
ENSG00000179119	1098.21	-0.0197681	0.0931557	-0.212205	0.831947	0.919803	SPTY2D1	SPTY2D1	144108
ENSG00000155097	590.783	-0.0101048	0.0476464	-0.21208	0.832045	0.919803	ATP6V1C1	ATP6V1C1	528
ENSG00000267009	437.015	-0.0190208	0.0897287	-0.211981	0.832122	0.919803			NA
ENSG00000134905	1181.08	-0.0137963	0.06509	-0.211957	0.832141	0.919803	CARS2	CARS2	79587
ENSG00000189233	124.32	-0.0548933	0.25911	-0.211853	0.832221	0.919803	NUGGC	NUGGC	389643
ENSG00000178965	54.2359	0.0661571	0.312284	0.211849	0.832225	0.919803	ERICH3	ERICH3	127254
ENSG00000140006	603.371	-0.0111989	0.0529626	-0.211449	0.832537	0.919969	WDR89	WDR89	112840
ENSG00000131724	91.6277	-0.057153	0.270405	-0.21136	0.832606	0.919969	IL13RA1	IL13RA1	3597
ENSG00000034693	557.561	0.0122013	0.0577327	0.211342	0.832621	0.919969	PEX3	PEX3	8504
ENSG00000137507	96.4717	-0.0656359	0.310621	-0.211306	0.832649	0.919969	LRRC32	LRRC32	2615
ENSG00000245112	80.8961	-0.0291739	0.138081	-0.211281	0.832668	0.919969	SMARCA5-AS1	SMARCA5-AS1	NA
ENSG00000236137	21.5739	-0.0345093	0.163473	-0.211101	0.832808	0.920004	CD101-AS1	CD101-AS1	101929099
ENSG00000224043	36.7698	0.0225696	0.106919	0.211091	0.832816	0.920004	CCNT2-AS1	CCNT2-AS1	NA
ENSG00000166579	753.575	0.00918758	0.0435687	0.210875	0.832984	0.920091	NDEL1	NDEL1	81565
ENSG00000090060	4645.8	-0.00982281	0.0465889	-0.21084	0.833012	0.920091	PAPOLA	PAPOLA	10914
ENSG00000124145	155.66	0.0480706	0.228103	0.210741	0.833089	0.920112	SDC4	SDC4	6385
ENSG00000278053	913.341	-0.0113865	0.0540749	-0.210568	0.833224	0.920196	DDX52	DDX52	11056
ENSG00000101255	906.13	0.0239605	0.113887	0.210388	0.833364	0.920248	TRIB3	TRIB3	57761
ENSG00000187954	409.952	0.016215	0.0770827	0.210358	0.833388	0.920248	ZFTRAF1	ZFTRAF1	50626
ENSG00000112511	636.093	-0.0246508	0.117279	-0.210189	0.833521	0.92033	PHF1	PHF1	5252
ENSG00000163162	902.752	0.0245726	0.117004	0.210016	0.833655	0.920414	RNF149	RNF149	284996
ENSG00000164404	179.498	-0.0253452	0.120847	-0.20973	0.833879	0.920584	GDF9	GDF9	2661
ENSG00000165502	4765.53	-0.0179883	0.0858241	-0.209595	0.833984	0.920584	RPL36AL	RPL36AL	6166
ENSG00000261408	167.593	0.0153875	0.0734161	0.209594	0.833985	0.920584	TEN1-CDK3	TEN1-CDK3	100529145
ENSG00000083123	660.991	-0.0109967	0.0525016	-0.209454	0.834093	0.920637	BCKDHB	BCKDHB	594
ENSG00000229502	35.9917	0.0365308	0.174508	0.209336	0.834186	0.920637			NA
ENSG00000261732	172.807	0.0157004	0.0750112	0.209307	0.834209	0.920637			NA
ENSG00000250312	149.384	0.027418	0.131158	0.209045	0.834413	0.920798	ZNF718	ZNF718	255403
ENSG00000204231	824.007	-0.00987285	0.0472544	-0.20893	0.834503	0.920833	RXRB	RXRB	6257
ENSG00000065615	814.713	-0.00925443	0.044393	-0.208466	0.834865	0.921106	CYB5R4	CYB5R4	51167
ENSG00000196459	432.305	0.0111229	0.0533568	0.208462	0.834868	0.921106	TRAPPC2	TRAPPC2	6399
ENSG00000123933	411.061	-0.0282987	0.135858	-0.208295	0.834998	0.921141	MXD4	MXD4	10608
ENSG00000226287	23.0552	0.0281165	0.134999	0.208272	0.835017	0.921141	TMEM191A	TMEM191A	NA
ENSG00000083520	2400.44	0.00834453	0.0401972	0.20759	0.835549	0.921664	DIS3	DIS3	22894
ENSG00000144827	749.565	0.00973669	0.0469296	0.207474	0.835639	0.921699	ABHD10	ABHD10	55347
ENSG00000058729	660.433	-0.0122796	0.0592273	-0.20733	0.835752	0.921759	RIOK2	RIOK2	55781
ENSG00000103160	254.997	0.0114975	0.0555019	0.207156	0.835888	0.921844	HSDL1	HSDL1	83693
ENSG00000076650	280.503	0.00903367	0.0436305	0.207049	0.835971	0.921871	GPATCH1	GPATCH1	55094
ENSG00000230107	37.6226	-0.0373094	0.180322	-0.206904	0.836085	0.921932			NA
ENSG00000167378	644.656	-0.0114449	0.0553679	-0.206706	0.836239	0.922037	IRGQ	IRGQ	126298
ENSG00000108622	464.903	0.0144636	0.0700939	0.206346	0.836521	0.922209	ICAM2	ICAM2	3384
ENSG00000259326	49.6602	0.0398431	0.193099	0.206335	0.83653	0.922209			NA
ENSG00000084092	874.777	0.00823784	0.0399486	0.206211	0.836626	0.922209	NOA1	NOA1	84273
ENSG00000108239	178.765	0.0218625	0.106023	0.206206	0.83663	0.922209	TBC1D12	TBC1D12	23232
ENSG00000133243	1092.41	0.021885	0.106273	0.205932	0.836844	0.922337	BTBD2	BTBD2	55643
ENSG00000257594	86.8742	0.0148396	0.0720691	0.205908	0.836862	0.922337	GALNT4	GALNT4	8693
ENSG00000071082	23505.5	-0.0152953	0.0745929	-0.20505	0.837533	0.9228	RPL31	RPL31	6160
ENSG00000259755	58.1811	0.0222583	0.108558	0.205036	0.837544	0.9228			NA
ENSG00000170113	1406.8	0.0137399	0.0670225	0.205005	0.837569	0.9228	NIPA1	NIPA1	123606
ENSG00000120278	172.613	-0.0341094	0.166431	-0.204946	0.837614	0.9228	PLEKHG1	PLEKHG1	57480
ENSG00000165506	326.473	0.00984276	0.0480272	0.204941	0.837618	0.9228	DNAAF2	DNAAF2	55172
ENSG00000164305	1813	0.0143346	0.069952	0.20492	0.837634	0.9228	CASP3	CASP3	836
ENSG00000105726	1436.29	0.0148282	0.0724796	0.204585	0.837896	0.92298	ATP13A1	ATP13A1	57130
ENSG00000186432	2185.44	0.00845549	0.041335	0.20456	0.837916	0.92298	KPNA4	KPNA4	3840
ENSG00000126351	87.4518	0.0272044	0.133087	0.204411	0.838032	0.923028	THRA	THRA	7067
ENSG00000185664	201.409	-0.0115879	0.056705	-0.204355	0.838076	0.923028	PMEL	PMEL	6490
ENSG00000127125	821.502	-0.00969109	0.0475466	-0.203823	0.838492	0.923421	PPCS	PPCS	79717
ENSG00000268575	267.46	-0.0205964	0.101243	-0.203436	0.838795	0.92369			NA
ENSG00000121895	488.714	-0.0239989	0.118101	-0.203207	0.838973	0.923822	TMEM156	TMEM156	80008
ENSG00000184007	5370.1	-0.0123961	0.0610772	-0.202958	0.839168	0.923972	PTP4A2	PTP4A2	8073
ENSG00000100167	118.172	0.0487362	0.24036	0.202763	0.83932	0.924058	SEPTIN3	SEPTIN3	55964
ENSG00000121350	880.344	0.0105076	0.0518465	0.202667	0.839395	0.924058	PYROXD1	PYROXD1	79912
ENSG00000082701	1724.19	0.0135532	0.0668856	0.202632	0.839422	0.924058	GSK3B	GSK3B	2932
ENSG00000262246	944.842	-0.0201669	0.0998781	-0.201915	0.839983	0.924526	CORO7	CORO7	79585
ENSG00000134470	363.273	-0.0166497	0.0824889	-0.201842	0.840041	0.924526	IL15RA	IL15RA	3601
ENSG00000152683	851.901	-0.0108967	0.0539917	-0.201822	0.840056	0.924526	SLC30A6	SLC30A6	55676
ENSG00000100027	96.2353	0.0165559	0.0820464	0.201787	0.840083	0.924526	YPEL1	YPEL1	29799
ENSG00000183647	134.49	-0.0116133	0.057682	-0.201334	0.840438	0.924799	ZNF530	ZNF530	348327
ENSG00000135469	91.7437	0.014768	0.073383	0.201246	0.840506	0.924799	COQ10A	COQ10A	93058
ENSG00000154358	41.1274	-0.0500286	0.248595	-0.201245	0.840507	0.924799	OBSCN	OBSCN	84033
ENSG00000177084	1906.5	-0.0139757	0.0694725	-0.201168	0.840567	0.9248	POLE	POLE	5426
ENSG00000015475	1288.66	0.0195058	0.0970329	0.201022	0.840681	0.924861	BID	BID	637
ENSG00000099290	1090.44	0.00890388	0.0443318	0.200847	0.840819	0.924916	WASHC2A	WASHC2A	387680
ENSG00000205336	76.8697	0.0498017	0.248007	0.200807	0.840849	0.924916	ADGRG1	ADGRG1	9289
ENSG00000105974	218.256	0.0414363	0.206461	0.200699	0.840934	0.924945	CAV1	CAV1	857
ENSG00000162888	30.5887	-0.0191762	0.0956229	-0.20054	0.841059	0.925017	C1orf147	C1orf147	574431
ENSG00000141837	37.2319	-0.0369516	0.184371	-0.20042	0.841152	0.925056	CACNA1A	CACNA1A	773
ENSG00000198730	2269.6	-0.0107599	0.0537408	-0.200219	0.841309	0.925164	CTR9	CTR9	9646
ENSG00000172465	214.921	-0.0103455	0.0517225	-0.200019	0.841466	0.925271	TCEAL1	TCEAL1	9338
ENSG00000160813	197.001	0.0202916	0.101666	0.199591	0.8418	0.925545	PPP1R35	PPP1R35	221908
ENSG00000155975	602.926	0.0073955	0.0370609	0.19955	0.841833	0.925545	VPS37A	VPS37A	137492
ENSG00000167123	99.3562	-0.0375856	0.188974	-0.198893	0.842347	0.926029	CERCAM	CERCAM	51148
ENSG00000137513	583.306	-0.0100773	0.0506948	-0.198785	0.842431	0.926029	NARS2	NARS2	79731
ENSG00000137409	2166.14	-0.0091909	0.046252	-0.198714	0.842487	0.926029	MTCH1	MTCH1	23787
ENSG00000273828	77.1192	0.013837	0.0696425	0.198686	0.842508	0.926029			124904917
ENSG00000100473	457.758	0.0286218	0.144133	0.198579	0.842592	0.926057	COCH	COCH	1690
ENSG00000124785	136.764	0.0728727	0.367261	0.198422	0.842715	0.926127	NRN1	NRN1	51299
MER70-int:ERVL:LTR	130.937	-0.0142383	0.0720136	-0.197716	0.843267	0.92664	NA	NA	NA
ENSG00000269937	35.7152	0.0356313	0.180253	0.197674	0.8433	0.92664			NA
ENSG00000230629	70.2248	0.0269407	0.13638	0.197542	0.843403	0.926689	RPS23P8	RPS23P8	NA
ENSG00000255529	780.096	0.00820253	0.0415579	0.197376	0.843533	0.92676	POLR2M	POLR2M	81488
ENSG00000108654	12609.5	-0.0113015	0.0572778	-0.197309	0.843585	0.92676	DDX5	DDX5	1655
ENSG00000233296	34.4296	0.0255742	0.129725	0.197141	0.843717	0.92684	TMEM18-DT	TMEM18-DT	NA
ENSG00000130635	525.27	0.0643033	0.326483	0.196958	0.843861	0.926933	COL5A1	COL5A1	1289
ENSG00000225031	49.2137	-0.0253859	0.128978	-0.196824	0.843966	0.926983	EIF4BP7	EIF4BP7	NA
ENSG00000077097	5073.22	0.0113214	0.057546	0.196737	0.844033	0.926988	TOP2B	TOP2B	7155
ENSG00000144118	1811.77	-0.0159835	0.081276	-0.196657	0.844096	0.926988	RALB	RALB	5899
ENSG00000172893	1847	-0.0150737	0.0766858	-0.196564	0.844169	0.926988	DHCR7	DHCR7	1717
ENSG00000119471	1568.34	0.0122588	0.0623815	0.196514	0.844208	0.926988	HSDL2	HSDL2	84263
ENSG00000100883	2437.86	-0.00962912	0.049031	-0.196388	0.844306	0.926988	SRP54	SRP54	6729
ENSG00000280303	27.3228	0.0289892	0.147649	0.196339	0.844345	0.926988	ERICD	ERICD	NA
ENSG00000198794	154.58	-0.0499614	0.254528	-0.19629	0.844383	0.926988	SCAMP5	SCAMP5	192683
ENSG00000130338	518.094	0.0143144	0.0729666	0.196177	0.844472	0.926988	TULP4	TULP4	56995
ENSG00000106327	70.3798	-0.0357075	0.182105	-0.196081	0.844546	0.926988	TFR2	TFR2	7036
ENSG00000105397	3183.48	-0.0137113	0.0699441	-0.196033	0.844585	0.926988	TYK2	TYK2	7297
ENSG00000223343	81.8698	-0.0149606	0.0764153	-0.19578	0.844782	0.926988			NA
ENSG00000165650	962.343	0.0167622	0.0856783	0.195641	0.844891	0.926988	PDZD8	PDZD8	118987
ENSG00000133028	918.634	0.00866172	0.0442747	0.195636	0.844895	0.926988	SCO1	SCO1	6341
ENSG00000259954	657.519	-0.0143529	0.0734043	-0.195532	0.844977	0.926988	IL21R-AS1	IL21R-AS1	283888
ENSG00000060138	3864.32	-0.0125124	0.0640022	-0.195499	0.845002	0.926988	YBX3	YBX3	8531
ENSG00000130803	1046.27	0.00726007	0.0371382	0.195488	0.845011	0.926988	ZNF317	ZNF317	57693
ENSG00000204642	3933.66	-0.0182903	0.0935712	-0.195469	0.845026	0.926988	HLA-F	HLA-F	3134
ENSG00000276814	16.1838	-0.0232375	0.118904	-0.19543	0.845056	0.926988			NA
ENSG00000281468	25.9714	0.0217063	0.111115	0.19535	0.845119	0.926988			NA
ENSG00000258301	59.9161	0.01716	0.087859	0.195313	0.845148	0.926988	VASH1-AS1	VASH1-AS1	100506603
ENSG00000143437	1437.41	-0.0119922	0.0614612	-0.195118	0.8453	0.927034	ARNT	ARNT	405
ENSG00000187066	159.523	-0.0124297	0.0637079	-0.195105	0.845311	0.927034	TMEM262	TMEM262	100130348
ENSG00000265415	194.175	-0.0173261	0.0888678	-0.194965	0.84542	0.927034	PRR11-AS1	PRR11-AS1	NA
ENSG00000109501	131.074	-0.0290623	0.149152	-0.19485	0.84551	0.927034	WFS1	WFS1	7466
ENSG00000138780	497.871	-0.0155127	0.0796282	-0.194814	0.845539	0.927034	GSTCD	GSTCD	79807
ENSG00000198429	44.9334	-0.0308204	0.158209	-0.194808	0.845543	0.927034	ZNF69	ZNF69	7620
ENSG00000167747	2284.47	0.0158494	0.0814619	0.194562	0.845736	0.92718	C19orf48	C19orf48	84798
ENSG00000197586	765.628	0.0096485	0.0496936	0.19416	0.846051	0.927321	ENTPD6	ENTPD6	955
ENSG00000155761	51.1151	0.0124758	0.064256	0.194158	0.846052	0.927321	SPAG17	SPAG17	200162
ENSG00000149541	574.019	0.017703	0.091201	0.19411	0.84609	0.927321	B3GAT3	B3GAT3	26229
ENSG00000246985	37.8184	0.0368879	0.190049	0.194097	0.8461	0.927321	SOCS2-AS1	SOCS2-AS1	144481
ENSG00000163378	179.37	0.0164831	0.0850797	0.193736	0.846382	0.927566	EOGT	EOGT	285203
ENSG00000110042	1740.51	0.033719	0.174203	0.193562	0.846519	0.927651	DTX4	DTX4	23220
ENSG00000150995	1770.22	-0.0259441	0.134273	-0.193219	0.846787	0.927876	ITPR1	ITPR1	3708
ENSG00000257303	406.253	0.00830481	0.0429968	0.193149	0.846842	0.927876	CNPY2-AS1	CNPY2-AS1	NA
ENSG00000272977	29.3742	-0.027268	0.141247	-0.193052	0.846919	0.927876			NA
ENSG00000157388	158.275	0.0374205	0.19389	0.192998	0.84696	0.927876	CACNA1D	CACNA1D	776
ENSG00000249310	34.9177	0.0309204	0.160526	0.19262	0.847257	0.928136	APOBEC3B-AS1	APOBEC3B-AS1	100874530
ENSG00000286883	296.058	-0.0174671	0.090812	-0.192344	0.847473	0.928167			NA
ENSG00000141682	2956.29	0.0154375	0.0802696	0.192321	0.847491	0.928167	PMAIP1	PMAIP1	5366
ENSG00000151208	86.1668	0.0364174	0.18961	0.192065	0.847691	0.928167	DLG5	DLG5	9231
ENSG00000101452	401.566	0.00958424	0.0499067	0.192043	0.847708	0.928167	DHX35	DHX35	60625
ENSG00000260643	22.668	-0.0207867	0.108324	-0.191894	0.847826	0.928167			NA
ENSG00000280248	53.6473	0.0497397	0.259221	0.191882	0.847835	0.928167			NA
ENSG00000260193	22.0348	0.02998	0.156248	0.191875	0.84784	0.928167	LINC02846	LINC02846	NA
ENSG00000155542	61.9456	0.0202694	0.105648	0.191858	0.847853	0.928167	SETD9	SETD9	133383
ENSG00000223442	189.504	-0.0122404	0.0638088	-0.191829	0.847876	0.928167	TH2LCRR	TH2LCRR	101927761
ENSG00000177192	598.694	0.0166494	0.086796	0.191822	0.847882	0.928167	PUS1	PUS1	80324
ENSG00000173473	4596.16	-0.0123602	0.0644623	-0.191744	0.847943	0.928167	SMARCC1	SMARCC1	6599
ENSG00000158828	100.605	-0.0184907	0.0964668	-0.19168	0.847993	0.928167	PINK1	PINK1	65018
ENSG00000161011	2726.93	0.0156964	0.081997	0.191427	0.848191	0.928173	SQSTM1	SQSTM1	8878
ENSG00000254087	5737.04	0.0100411	0.0524609	0.191402	0.848211	0.928173	LYN	LYN	4067
ENSG00000169299	1094.18	0.0105323	0.0550337	0.191379	0.848229	0.928173	PGM2	PGM2	55276
ENSG00000054965	1098.94	-0.0114996	0.0600905	-0.191371	0.848235	0.928173	FAM168A	FAM168A	23201
ENSG00000102158	2209.1	0.0135373	0.0707696	0.191287	0.848301	0.928181	MAGT1	MAGT1	84061
ENSG00000228638	30.1432	-0.0190421	0.0996335	-0.191121	0.848431	0.928259	FCF1P2	FCF1P2	NA
ENSG00000171222	237.146	-0.0339524	0.177774	-0.190987	0.848536	0.928309	SCAND1	SCAND1	51282
ENSG00000102710	1187.86	-0.00787939	0.0413171	-0.190706	0.848756	0.928486	SUPT20H	SUPT20H	55578
ENSG00000171490	6773.44	-0.00919447	0.048234	-0.190622	0.848822	0.928493	RSL1D1	RSL1D1	26156
ENSG00000169403	1127.9	-0.0408836	0.214657	-0.19046	0.848949	0.928534	PTAFR	PTAFR	5724
ENSG00000224137	217.375	0.0455831	0.239379	0.190423	0.848978	0.928534	LINC01857	LINC01857	NA
ENSG00000016391	921.873	0.0362812	0.190687	0.190266	0.849101	0.928605	CHDH	CHDH	55349
ENSG00000268509	61.6539	0.0377128	0.19837	0.190114	0.84922	0.92867			NA
ENSG00000275302	1654.94	0.0336609	0.177331	0.18982	0.84945	0.928857	CCL4	CCL4	6351
ENSG00000196510	1029.11	-0.0101896	0.0538278	-0.1893	0.849858	0.929222	ANAPC7	ANAPC7	51434
ENSG00000239920	131.84	-0.0129127	0.0682331	-0.189244	0.849901	0.929222			NA
ENSG00000264575	53.3486	0.0152161	0.0806427	0.188686	0.850339	0.929636	LINC00526	LINC00526	NA
ENSG00000286159	115.85	0.0205611	0.109147	0.188381	0.850578	0.929794			NA
ENSG00000180357	1628.44	-0.0179474	0.0952932	-0.188338	0.850611	0.929794	ZNF609	ZNF609	23060
ENSG00000283103	435.305	0.00898516	0.0477468	0.188183	0.850733	0.929794			NA
ENSG00000164296	93.1287	0.0106122	0.0563981	0.188166	0.850746	0.929794	TIGD6	TIGD6	81789
ENSG00000075426	182.006	0.0422535	0.224673	0.188067	0.850824	0.929794	FOSL2	FOSL2	2355
ENSG00000105556	315.435	0.014796	0.0786818	0.188049	0.850838	0.929794	MIER2	MIER2	54531
ENSG00000168038	69.2569	0.0258983	0.137882	0.18783	0.85101	0.929916	ULK4	ULK4	54986
ENSG00000241163	156.252	-0.0343559	0.183014	-0.187723	0.851094	0.929944	LINC00877	LINC00877	285286
ENSG00000268565	66.5879	0.0162944	0.0869684	0.18736	0.851379	0.930169			NA
ENSG00000255139	141.418	-0.0104877	0.0560222	-0.187207	0.851499	0.930169			NA
ENSG00000164615	867.554	-0.0110337	0.0589713	-0.187103	0.85158	0.930169	CAMLG	CAMLG	819
ENSG00000157557	131.497	0.0236308	0.126301	0.187099	0.851583	0.930169	ETS2	ETS2	2114
ENSG00000170876	947.507	-0.00820168	0.0438524	-0.187029	0.851638	0.930169	TMEM43	TMEM43	79188
ENSG00000150455	127.267	-0.01305	0.0698012	-0.18696	0.851692	0.930169	TIRAP	TIRAP	114609
ENSG00000169814	202.859	-0.00963225	0.0515538	-0.186839	0.851787	0.930169	BTD	BTD	686
ENSG00000160131	1185.53	0.00820519	0.0439289	0.186784	0.85183	0.930169	VMA21	VMA21	203547
ENSG00000153551	143.956	0.0317312	0.169884	0.186782	0.851832	0.930169	CMTM7	CMTM7	112616
ENSG00000271853	103.775	-0.0149565	0.0802497	-0.186374	0.852151	0.930453			NA
ENSG00000141569	475.902	0.0106254	0.0570698	0.186182	0.852302	0.930553	TRIM65	TRIM65	201292
ENSG00000108582	677.583	0.0158637	0.0853168	0.185938	0.852493	0.930697	CPD	CPD	1362
ENSG00000114346	965.814	-0.0138744	0.0746766	-0.185794	0.852606	0.930756	ECT2	ECT2	1894
ENSG00000260213	51.3944	0.0147015	0.0791917	0.185645	0.852723	0.930769	CENPN-AS1	CENPN-AS1	NA
ENSG00000240498	39.9416	-0.0246587	0.132839	-0.185628	0.852736	0.930769	CDKN2B-AS1	CDKN2B-AS1	100048912
ENSG00000134121	695	-0.0621083	0.334806	-0.185505	0.852833	0.930797	CHL1	CHL1	10752
ENSG00000285000	296.602	-0.0110663	0.0596744	-0.185445	0.85288	0.930797			NA
ENSG00000143353	593.684	0.0151717	0.081894	0.18526	0.853025	0.930861	LYPLAL1	LYPLAL1	127018
ENSG00000114544	522.029	-0.0100667	0.0544031	-0.18504	0.853198	0.930861	SLC41A3	SLC41A3	54946
ENSG00000152056	502.534	-0.0213804	0.115588	-0.184971	0.853252	0.930861	AP1S3	AP1S3	130340
ENSG00000184860	205.235	-0.0258429	0.139735	-0.184943	0.853274	0.930861	SDR42E1	SDR42E1	93517
ENSG00000012660	2595.45	-0.0114684	0.0620111	-0.184942	0.853275	0.930861	ELOVL5	ELOVL5	60481
ENSG00000133706	3040.21	0.00827808	0.0447664	0.184917	0.853294	0.930861	LARS1	LARS1	51520
ENSG00000127990	448.941	-0.0211873	0.114655	-0.184792	0.853393	0.930877	SGCE	SGCE	8910
ENSG00000030582	4413.21	-0.0187842	0.101703	-0.184697	0.853467	0.930877	GRN	GRN	2896
ENSG00000141577	304.529	-0.018175	0.0984174	-0.184672	0.853486	0.930877	CEP131	CEP131	22994
ENSG00000169696	357.791	-0.0145913	0.0790852	-0.184502	0.85362	0.930948	ASPSCR1	ASPSCR1	79058
ENSG00000198416	22.7814	0.0258946	0.140397	0.184438	0.85367	0.930948	ZNF658B	ZNF658B	NA
ENSG00000286067	35.0369	-0.0294954	0.160058	-0.184279	0.853794	0.931019			NA
ENSG00000116005	400.765	0.0149419	0.0812198	0.183969	0.854038	0.93122	PCYOX1	PCYOX1	51449
ENSG00000263004	40.68	-0.0218111	0.118624	-0.183868	0.854117	0.931238	AKAP1-DT	AKAP1-DT	NA
ENSG00000150347	670.768	0.0259617	0.141251	0.183798	0.854172	0.931238	ARID5B	ARID5B	84159
ENSG00000143815	3718.84	0.0136155	0.0741664	0.18358	0.854343	0.931325	LBR	LBR	3930
ENSG00000065320	64.4121	-0.0261945	0.142715	-0.183545	0.854371	0.931325	NTN1	NTN1	9423
ENSG00000137497	3610.63	-0.00988716	0.0539045	-0.18342	0.854469	0.931334	NUMA1	NUMA1	4926
ENSG00000183814	239.596	-0.0154229	0.084102	-0.183383	0.854497	0.931334	LIN9	LIN9	286826
ENSG00000175348	615.987	-0.0101627	0.0554827	-0.183169	0.854666	0.931453	TMEM9B	TMEM9B	56674
ENSG00000204257	3376.27	0.0179723	0.0982109	0.182997	0.8548	0.931504	HLA-DMA	HLA-DMA	3108
ENSG00000279198	216.798	-0.0258787	0.141452	-0.18295	0.854837	0.931504			NA
ENSG00000059804	2560.24	0.0270199	0.147767	0.182855	0.854912	0.931504	SLC2A3	SLC2A3	6515
ENSG00000124486	3976	0.0131331	0.0718699	0.182734	0.855006	0.931504	USP9X	USP9X	8239
ENSG00000188266	23.3083	-0.0305428	0.167158	-0.182718	0.855019	0.931504	HYKK	HYKK	123688
ENSG00000102858	1322.92	-0.0151718	0.0830744	-0.182629	0.855089	0.931504	MGRN1	MGRN1	23295
ENSG00000197498	1129.94	-0.0109595	0.0600258	-0.18258	0.855127	0.931504	RPF2	RPF2	84154
ENSG00000135750	193.458	0.0473705	0.259843	0.182304	0.855344	0.931651	KCNK1	KCNK1	3775
ENSG00000243207	855.903	-0.016606	0.0911128	-0.182258	0.85538	0.931651	PPAN-P2RY11	PPAN-P2RY11	692312
ENSG00000198440	62.2574	-0.0209231	0.114874	-0.18214	0.855473	0.931687	ZNF583	ZNF583	147949
ENSG00000058804	1630.23	0.0135065	0.0743369	0.181693	0.855824	0.932005	NDC1	NDC1	55706
ENSG00000231864	43.595	0.0301349	0.166055	0.181476	0.855994	0.932073			NA
ENSG00000267748	49.7949	0.0440647	0.242887	0.181421	0.856037	0.932073			NA
ENSG00000231507	20.9057	-0.0252944	0.13945	-0.181386	0.856064	0.932073	LINC01353	LINC01353	NA
ENSG00000146263	761.378	0.0137616	0.0759614	0.181166	0.856237	0.932197	MMS22L	MMS22L	253714
ENSG00000073910	192.558	0.0387966	0.214405	0.18095	0.856407	0.932317	FRY	FRY	10129
ENSG00000166578	29.2159	-0.0234896	0.129972	-0.180728	0.856581	0.932442	IQCD	IQCD	115811
ENSG00000197930	3831.9	0.0127337	0.0704929	0.180638	0.856652	0.932455	ERO1A	ERO1A	30001
ENSG00000100403	1895.86	-0.0108214	0.0599878	-0.180394	0.856843	0.932599	ZC3H7B	ZC3H7B	23264
ENSG00000284194	285.594	-0.017639	0.0981217	-0.179766	0.857336	0.933071	SCO2	SCO2	9997
ENSG00000054967	573.484	-0.0140369	0.0781769	-0.179553	0.857503	0.933124	RELT	RELT	84957
ENSG00000165671	2007.04	0.0125262	0.0697982	0.179463	0.857574	0.933124	NSD1	NSD1	64324
ENSG00000107672	742.372	-0.00805628	0.0448929	-0.179456	0.85758	0.933124	NSMCE4A	NSMCE4A	54780
ENSG00000114554	458.506	-0.0247543	0.137993	-0.179389	0.857632	0.933124	PLXNA1	PLXNA1	5361
ENSG00000130713	869.221	0.00834737	0.0465485	0.179326	0.857682	0.933124	EXOSC2	EXOSC2	23404
ENSG00000178184	135.16	-0.0420282	0.234564	-0.179176	0.857799	0.933131	PARD6G	PARD6G	84552
ENSG00000100478	207.844	-0.0124992	0.0697628	-0.179167	0.857807	0.933131	AP4S1	AP4S1	11154
ENSG00000149084	1330.37	0.0131718	0.0735702	0.179038	0.857908	0.933136	HSD17B12	HSD17B12	51144
ENSG00000121594	1395.12	-0.0190137	0.106216	-0.17901	0.85793	0.933136	CD80	CD80	941
ENSG00000162650	153.351	0.015021	0.084034	0.178749	0.858135	0.933198	ATXN7L2	ATXN7L2	127002
ENSG00000278993	65.9002	0.0139907	0.0782816	0.178723	0.858156	0.933198			NA
ENSG00000271982	115.138	0.0153929	0.0861676	0.178639	0.858221	0.933198	SNORD58B	SNORD58B	26790
ENSG00000151422	530.854	0.0154712	0.0866535	0.178541	0.858298	0.933198	FER	FER	2241
ENSG00000186660	2010.82	0.0080165	0.04492	0.178462	0.85836	0.933198	ZFP91	ZFP91	80829
ENSG00000165591	69.6656	0.023969	0.134328	0.178437	0.85838	0.933198	FAAH2	FAAH2	158584
ENSG00000155957	405.579	-0.0133497	0.0748777	-0.178287	0.858497	0.933198	TMBIM4	TMBIM4	51643
ENSG00000237768	125.68	0.0270723	0.151883	0.178245	0.85853	0.933198			NA
ENSG00000177119	1851.83	-0.0150678	0.0846085	-0.178089	0.858653	0.933198	ANO6	ANO6	196527
ENSG00000259075	96.5404	0.0123437	0.0693252	0.178055	0.858679	0.933198	POC1B-GALNT4	POC1B-GALNT4	100528030
ENSG00000100258	670.984	0.017647	0.0991483	0.177986	0.858734	0.933198	LMF2	LMF2	91289
ENSG00000134627	55.7705	0.0373824	0.210066	0.177956	0.858758	0.933198	PIWIL4	PIWIL4	143689
ENSG00000261438	30.9869	-0.0174044	0.0978021	-0.177955	0.858758	0.933198	NA	NA	NA
ENSG00000141378	887.606	-0.00637705	0.0358685	-0.17779	0.858888	0.933275	PTRH2	PTRH2	51651
ENSG00000259985	53.1188	-0.016858	0.0949707	-0.177508	0.85911	0.933389			NA
ENSG00000221887	309.033	-0.0166854	0.0940099	-0.177485	0.859127	0.933389	HMSD	HMSD	284293
ENSG00000156738	19175.4	0.0148854	0.083895	0.177429	0.859172	0.933389	MS4A1	MS4A1	931
ENSG00000164949	122.079	0.035249	0.198885	0.177233	0.859326	0.933492	GEM	GEM	2669
ENSG00000262049	207.315	-0.0142562	0.0804781	-0.177143	0.859396	0.933504			NA
ENSG00000150768	1373.59	-0.0105902	0.0598878	-0.176833	0.859639	0.933628	DLAT	DLAT	1737
ENSG00000068878	2481.03	0.008155	0.0461436	0.176731	0.85972	0.933628	PSME4	PSME4	23198
ENSG00000162066	199.959	-0.0214369	0.121314	-0.176705	0.85974	0.933628	AMDHD2	AMDHD2	51005
ENSG00000268983	297.095	-0.0104952	0.059397	-0.176696	0.859747	0.933628			NA
ENSG00000141503	1519.57	0.0110946	0.062831	0.176579	0.859839	0.933647	MINK1	MINK1	50488
ENSG00000279863	42.3188	0.0246429	0.139602	0.176523	0.859883	0.933647			NA
ENSG00000148908	1834.53	-0.0149723	0.0850525	-0.176036	0.860265	0.93397	RGS10	RGS10	6001
ENSG00000162413	505.721	0.0147663	0.083944	0.175907	0.860367	0.93397	KLHL21	KLHL21	9903
ENSG00000155034	255.27	-0.0201401	0.11451	-0.17588	0.860388	0.93397	FBXL18	FBXL18	80028
ENSG00000081087	300.844	-0.0121748	0.0692806	-0.175732	0.860504	0.93397	OSTM1	OSTM1	28962
ENSG00000178921	1581.2	-0.0136057	0.0774376	-0.1757	0.86053	0.93397	PFAS	PFAS	5198
ENSG00000167173	2353.43	0.0155	0.0882235	0.17569	0.860537	0.93397	C15orf39	C15orf39	56905
ENSG00000071655	949.258	-0.0236166	0.134509	-0.175576	0.860627	0.934003	MBD3	MBD3	53615
ENSG00000127328	489.208	-0.0101984	0.0581319	-0.175436	0.860737	0.934007	RAB3IP	RAB3IP	117177
ENSG00000184371	662.535	0.0227876	0.129903	0.17542	0.86075	0.934007	CSF1	CSF1	1435
ENSG00000223685	88.1638	0.0133212	0.0760919	0.175067	0.861027	0.934244	LINC00571	LINC00571	100874188
ENSG00000176248	694.276	0.0106364	0.0608581	0.174774	0.861257	0.934373	ANAPC2	ANAPC2	29882
ENSG00000283149	421.276	-0.0204418	0.116995	-0.174723	0.861297	0.934373			NA
ENSG00000286485	44.1135	-0.0129423	0.0740879	-0.174689	0.861324	0.934373			NA
ENSG00000103326	669.092	-0.021476	0.123016	-0.174579	0.861411	0.934394	CAPN15	CAPN15	6650
ENSG00000132964	641.862	-0.00709912	0.0406797	-0.174513	0.861463	0.934394	CDK8	CDK8	1024
ENSG00000051009	370.591	0.00919517	0.0528214	0.17408	0.861802	0.934698	FHIP1B	FHIP1B	84067
ENSG00000135899	2063.25	0.0113623	0.0655625	0.173305	0.862411	0.935143	SP110	SP110	3431
ENSG00000130150	352.188	-0.0124208	0.0716775	-0.173287	0.862426	0.935143	MOSPD2	MOSPD2	158747
ENSG00000073712	117.121	-0.046299	0.267203	-0.173273	0.862437	0.935143	FERMT2	FERMT2	10979
ENSG00000121621	513.571	0.0131872	0.0761183	0.173247	0.862458	0.935143	KIF18A	KIF18A	81930
ENSG00000153029	1330.34	-0.0102194	0.0590101	-0.173181	0.862509	0.935143	MR1	MR1	3140
ENSG00000169047	53.201	0.0336823	0.194733	0.172966	0.862678	0.935261	IRS1	IRS1	3667
ENSG00000006634	1209.79	-0.0100653	0.0582184	-0.172889	0.862739	0.935263	DBF4	DBF4	10926
ENSG00000126005	321.994	-0.0156807	0.0909105	-0.172485	0.863056	0.935543	MMP24OS	MMP24OS	101410538
ENSG00000166780	35.1862	0.0255692	0.148466	0.172222	0.863263	0.93557	BMERB1	BMERB1	89927
ENSG00000183722	77.5622	-0.034763	0.201874	-0.172201	0.863279	0.93557	LHFPL6	LHFPL6	10186
ENSG00000250909	68.7711	-0.0132008	0.0766682	-0.172181	0.863296	0.93557			NA
ENSG00000227063	154.227	-0.0464223	0.269702	-0.172124	0.86334	0.93557	RPL41P1	RPL41P1	NA
ENSG00000133401	68.7774	-0.0470488	0.273465	-0.172047	0.863401	0.93557	PDZD2	PDZD2	23037
ENSG00000136450	5498.34	0.00978485	0.0569195	0.171907	0.863511	0.93557	SRSF1	SRSF1	6426
ENSG00000145041	1451.92	-0.00979674	0.057028	-0.171788	0.863604	0.93557	DCAF1	DCAF1	9730
ENSG00000261872	53.1796	0.0223755	0.130294	0.171731	0.863649	0.93557			NA
ENSG00000109180	2319.11	0.00681838	0.0397168	0.171675	0.863693	0.93557	OCIAD1	OCIAD1	54940
ENSG00000164078	46.4439	0.0345129	0.201065	0.171651	0.863712	0.93557	MST1R	MST1R	4486
ENSG00000100368	826.36	0.0307017	0.178892	0.171621	0.863736	0.93557	CSF2RB	CSF2RB	1439
ENSG00000073969	744.123	-0.015112	0.0881603	-0.171415	0.863897	0.935681	NSF	NSF	4905
ENSG00000275665	106.98	0.0214993	0.125749	0.17097	0.864248	0.935995			NA
ENSG00000198205	55.9912	0.0189122	0.111019	0.170351	0.864734	0.936452	ZXDA	ZXDA	7789
ENSG00000146376	1125.7	-0.0172189	0.10112	-0.170282	0.864788	0.936452	ARHGAP18	ARHGAP18	93663
ENSG00000204252	2384.94	0.0173768	0.102194	0.170038	0.864981	0.936521	HLA-DOA	HLA-DOA	3111
ENSG00000204267	2330.14	-0.0108014	0.0635386	-0.169997	0.865012	0.936521	TAP2	TAP2	6891
ENSG00000104267	161.703	-0.039137	0.230254	-0.169974	0.865031	0.936521	CA2	CA2	760
ENSG00000176225	1138.03	0.0127985	0.0753717	0.169805	0.865164	0.936601	RTTN	RTTN	25914
ENSG00000140104	149.569	-0.00945876	0.0557434	-0.169684	0.865259	0.936636	CLBA1	CLBA1	122616
ENSG00000125630	1432.18	0.00956479	0.056394	0.169607	0.86532	0.936636	POLR1B	POLR1B	84172
ENSG00000101236	512.669	-0.0155146	0.0915121	-0.169536	0.865375	0.936636	RNF24	RNF24	11237
ENSG00000081177	332.542	0.00875094	0.0517216	0.169193	0.865645	0.936846	EXD2	EXD2	55218
ENSG00000082898	7566.52	0.00821033	0.0485422	0.169138	0.865688	0.936846	XPO1	XPO1	7514
ENSG00000183741	2530.64	0.0119971	0.0709979	0.168978	0.865814	0.936918	CBX6	CBX6	23466
ENSG00000079332	1496.39	0.00769817	0.0456165	0.168759	0.865986	0.937008	SAR1A	SAR1A	56681
ENSG00000149503	1231.36	-0.0126275	0.0748428	-0.168721	0.866016	0.937008	INCENP	INCENP	3619
ENSG00000157978	401.475	-0.0211038	0.125268	-0.16847	0.866213	0.937157	LDLRAP1	LDLRAP1	26119
ENSG00000196440	92.2077	0.0301165	0.178856	0.168384	0.866281	0.937166	ARMCX4	ARMCX4	100131755
ENSG00000183395	115.511	-0.0145665	0.086608	-0.168189	0.866434	0.937267	PMCH	PMCH	5367
ENSG00000158467	367.513	-0.0159008	0.0946098	-0.168067	0.86653	0.937307	AHCYL2	AHCYL2	23382
ENSG00000180329	493.531	0.00724137	0.0431128	0.167963	0.866612	0.93733	CCDC43	CCDC43	124808
ENSG00000258429	62.1089	-0.0144774	0.0862749	-0.167806	0.866736	0.9374	PDF	PDF	64146
ENSG00000189241	1053.09	0.00862285	0.0514245	0.16768	0.866835	0.937443	TSPYL1	TSPYL1	7259
ENSG00000136378	72.4433	0.041319	0.246706	0.167483	0.86699	0.937546	ADAMTS7	ADAMTS7	11173
ENSG00000285635	502.107	-0.00877781	0.0524777	-0.167267	0.86716	0.937665			NA
ENSG00000255585	176.996	0.0167437	0.100424	0.166729	0.867583	0.938014			651337
ENSG00000006625	827.173	-0.0106272	0.0637658	-0.16666	0.867638	0.938014	GGCT	GGCT	79017
ENSG00000257181	529.996	-0.0120141	0.0721002	-0.16663	0.867661	0.938014			NA
ENSG00000196214	619.35	-0.00915018	0.0549482	-0.166524	0.867745	0.93804	ZNF766	ZNF766	90321
ENSG00000133106	1098.65	-0.0194597	0.117033	-0.166275	0.86794	0.938186	EPSTI1	EPSTI1	94240
ENSG00000068366	2973.93	0.0124302	0.0748853	0.165989	0.868165	0.938234	ACSL4	ACSL4	2182
ENSG00000142798	174.182	-0.0403584	0.243172	-0.165967	0.868183	0.938234	HSPG2	HSPG2	3339
ENSG00000041880	497.422	0.0119081	0.071772	0.165916	0.868223	0.938234	PARP3	PARP3	10039
ENSG00000231389	18873.8	0.013861	0.0835762	0.165849	0.868276	0.938234	HLA-DPA1	HLA-DPA1	3113
ENSG00000039123	1771.03	0.00876591	0.0528575	0.165841	0.868282	0.938234	MTREX	MTREX	23517
ENSG00000164978	391.152	-0.0165069	0.0997008	-0.165564	0.8685	0.93839	NUDT2	NUDT2	318
ENSG00000180776	1515.39	-0.0109595	0.0662183	-0.165505	0.868546	0.93839	ZDHHC20	ZDHHC20	253832
ENSG00000261822	81.1282	0.00985492	0.0596174	0.165303	0.868706	0.938498			NA
ENSG00000164484	219.086	0.0431798	0.261604	0.165058	0.868898	0.938642	TMEM200A	TMEM200A	114801
ENSG00000165874	22.4434	-0.0285626	0.173306	-0.16481	0.869093	0.938729	SHLD2P1	SHLD2P1	NA
ENSG00000263513	149.228	0.0265883	0.161333	0.164803	0.869099	0.938729	FAM72C	FAM72C	554282
ENSG00000247473	144.851	-0.0133019	0.0808013	-0.164625	0.869239	0.938766	CARS1-AS1	CARS1-AS1	100852407
ENSG00000123095	143.755	0.0432881	0.263029	0.164575	0.869278	0.938766	BHLHE41	BHLHE41	79365
ENSG00000284946	956.165	-0.0066885	0.0406515	-0.164533	0.869312	0.938766			NA
ENSG00000130707	276.221	-0.0429846	0.261485	-0.164387	0.869427	0.938785	ASS1	ASS1	445
ENSG00000284118	34.3017	0.0195945	0.119228	0.164344	0.86946	0.938785	MIR4707	MIR4707	100616424
ENSG00000169750	27.3775	0.0271198	0.165079	0.164283	0.869508	0.938785	RAC3	RAC3	5881
ENSG00000162694	473.969	-0.0127045	0.0774206	-0.164097	0.869655	0.938837	EXTL2	EXTL2	2135
ENSG00000204196	31.4318	-0.02362	0.143988	-0.164042	0.869698	0.938837	RPL12P16	RPL12P16	NA
ENSG00000173852	333.535	-0.0250065	0.152555	-0.163918	0.869796	0.938837	DPY19L1	DPY19L1	23333
ENSG00000244274	62.9	-0.042203	0.257629	-0.163813	0.869878	0.938837	DBNDD2	DBNDD2	55861
ENSG00000110046	383.888	-0.0139359	0.0850795	-0.163798	0.86989	0.938837	ATG2A	ATG2A	23130
ENSG00000172985	205.621	0.0521833	0.318643	0.163767	0.869914	0.938837	SH3RF3	SH3RF3	344558
ENSG00000128595	1696.92	0.00915926	0.0559697	0.163647	0.870009	0.938839	CALU	CALU	813
ENSG00000186193	265.413	0.0244046	0.14919	0.16358	0.870061	0.938839	SAPCD2	SAPCD2	89958
ENSG00000136634	235.152	0.0326001	0.199358	0.163526	0.870105	0.938839	IL10	IL10	3586
ENSG00000161013	929.191	0.00914949	0.0559927	0.163405	0.870199	0.938839	MGAT4B	MGAT4B	11282
ENSG00000275464	469.087	-0.0328846	0.201269	-0.163386	0.870215	0.938839			102724159
ENSG00000132196	586.656	0.00933675	0.057219	0.163176	0.87038	0.938926	HSD17B7	HSD17B7	51478
ENSG00000203772	24.416	0.0202675	0.12424	0.163132	0.870415	0.938926	SPRN	SPRN	503542
ENSG00000130270	44.5581	0.0276157	0.169547	0.16288	0.870613	0.939017	ATP8B3	ATP8B3	148229
ENSG00000135476	1269.39	0.0106165	0.0652095	0.162806	0.870671	0.939017	ESPL1	ESPL1	9700
ENSG00000214078	2386.53	0.0144319	0.0886496	0.162797	0.870678	0.939017	CPNE1	CPNE1	8904
ENSG00000274070	35.1133	0.02038	0.125361	0.16257	0.870857	0.939146	CASTOR2	CASTOR2	729438
ENSG00000090447	320.371	-0.0136975	0.0843674	-0.162356	0.871026	0.939263	TFAP4	TFAP4	7023
ENSG00000230148	54.391	-0.0383104	0.236296	-0.162129	0.871205	0.939392	HOXB-AS1	HOXB-AS1	100874362
ENSG00000116809	499.384	-0.0119767	0.0739359	-0.161988	0.871315	0.939446	ZBTB17	ZBTB17	7709
ENSG00000237438	125.75	-0.0526784	0.325538	-0.161819	0.871448	0.939525	CECR7	CECR7	NA
ENSG00000166575	578.807	0.00942417	0.0582685	0.161737	0.871513	0.939531	TMEM135	TMEM135	65084
ENSG00000028116	1330.26	0.0102171	0.0633111	0.161379	0.871795	0.939771	VRK2	VRK2	7444
ENSG00000082074	111.094	-0.0598254	0.370909	-0.161294	0.871862	0.939778	FYB1	FYB1	2533
ENSG00000128731	1526.04	0.0126951	0.0787923	0.161122	0.871998	0.939845	HERC2	HERC2	8924
ENSG00000275910	25.0343	-0.0195678	0.121491	-0.161064	0.872043	0.939845			NA
ENSG00000163297	246.618	0.0205369	0.127748	0.160761	0.872282	0.93994	ANTXR2	ANTXR2	118429
ENSG00000185811	2421.93	-0.0186327	0.115903	-0.160761	0.872282	0.93994	IKZF1	IKZF1	10320
ENSG00000136319	270.234	0.00991844	0.0617108	0.160725	0.87231	0.93994	TTC5	TTC5	91875
ENSG00000185432	192.155	-0.0372166	0.231748	-0.160591	0.872415	0.939988	METTL7A	METTL7A	25840
ENSG00000163872	1920.68	-0.0124501	0.0776495	-0.160337	0.872616	0.94014	YEATS2	YEATS2	55689
ENSG00000144560	1071.13	-0.0100997	0.06317	-0.159881	0.872974	0.940462	VGLL4	VGLL4	9686
ENSG00000069345	1986.43	0.00556175	0.0348412	0.159631	0.873172	0.94061	DNAJA2	DNAJA2	10294
ENSG00000275740	367.589	0.0187975	0.117885	0.159456	0.87331	0.940694			NA
ENSG00000151164	23.9843	0.0170668	0.107091	0.159368	0.873379	0.940705	RAD9B	RAD9B	144715
ENSG00000272221	27.6813	-0.0288881	0.181513	-0.159152	0.873549	0.940789			NA
ENSG00000188033	177.919	-0.00742807	0.0467088	-0.159029	0.873646	0.940789	ZNF490	ZNF490	57474
ENSG00000147180	133.991	0.0335317	0.210897	0.158996	0.873672	0.940789	ZNF711	ZNF711	7552
ENSG00000110427	224.246	-0.0441951	0.278018	-0.158964	0.873697	0.940789	KIAA1549L	KIAA1549L	25758
ENSG00000256663	30.5887	0.0297603	0.187389	0.158816	0.873814	0.940835			NA
ENSG00000121039	55.26	0.0198009	0.124772	0.158697	0.873908	0.940835	RDH10	RDH10	157506
ENSG00000024862	457.068	-0.0123514	0.077869	-0.158618	0.87397	0.940835	CCDC28A	CCDC28A	25901
ENSG00000242247	1470.91	0.0107994	0.068089	0.158608	0.873978	0.940835	ARFGAP3	ARFGAP3	26286
ENSG00000155380	2203.81	-0.00980521	0.0618676	-0.158487	0.874073	0.940873	SLC16A1	SLC16A1	6566
ENSG00000137103	287.183	0.0148877	0.0941681	0.158097	0.87438	0.941095	TMEM8B	TMEM8B	51754
ENSG00000120963	1749.03	0.0074213	0.0469584	0.15804	0.874425	0.941095	ZNF706	ZNF706	51123
ENSG00000167962	871.826	-0.0149442	0.0945853	-0.157997	0.874459	0.941095	ZNF598	ZNF598	90850
ENSG00000165929	633.901	0.0365438	0.23143	0.157904	0.874532	0.941109	TC2N	TC2N	123036
ENSG00000080189	1099.17	-0.010024	0.0635374	-0.157765	0.874642	0.941117	SLC35C2	SLC35C2	51006
ENSG00000152818	1390.48	0.0177492	0.11252	0.157743	0.874659	0.941117	UTRN	UTRN	7402
ENSG00000180914	700.687	0.025206	0.160274	0.157268	0.875034	0.941441	OXTR	OXTR	5021
ENSG00000280434	577.604	-0.0104201	0.066298	-0.157171	0.87511	0.941441			NA
ENSG00000111237	1419.25	-0.00874745	0.055682	-0.157096	0.875169	0.941441	VPS29	VPS29	51699
ENSG00000197362	124.971	-0.0140838	0.0896964	-0.157016	0.875232	0.941441	ZNF786	ZNF786	136051
ENSG00000166927	93.1235	-0.0313295	0.199622	-0.156944	0.875289	0.941441	MS4A7	MS4A7	58475
ENSG00000275066	1739.12	-0.00897713	0.0572137	-0.156905	0.875319	0.941441	SYNRG	SYNRG	11276
ENSG00000103351	203.703	-0.00979178	0.0624938	-0.156684	0.875494	0.941458	CLUAP1	CLUAP1	23059
ENSG00000049249	185.393	-0.0261428	0.166867	-0.156669	0.875506	0.941458	TNFRSF9	TNFRSF9	3604
ENSG00000155099	320.019	0.00879477	0.0561398	0.156658	0.875514	0.941458	PIP4P2	PIP4P2	55529
ENSG00000198728	1265.94	0.0069549	0.0444676	0.156404	0.875715	0.941609	LDB1	LDB1	8861
ENSG00000205726	51.6518	0.0267109	0.171022	0.156184	0.875888	0.94173	ITSN1	ITSN1	6453
ENSG00000173992	489.81	-0.0127069	0.0814358	-0.156036	0.876005	0.941792	CCS	CCS	9973
ENSG00000088543	60.3995	-0.0150962	0.0968725	-0.155836	0.876162	0.941897	C3orf18	C3orf18	51161
ENSG00000266256	150.145	-0.0434477	0.279134	-0.155652	0.876307	0.941989	LINC00683	LINC00683	284276
ENSG00000176974	700.357	-0.0141836	0.0912575	-0.155424	0.876487	0.942055	SHMT1	SHMT1	6470
ENSG00000285959	34.2251	-0.0193859	0.124781	-0.155359	0.876538	0.942055			NA
ENSG00000197024	400.067	-0.00800501	0.0515401	-0.155316	0.876572	0.942055	ZNF398	ZNF398	57541
ENSG00000159842	1990.29	0.00827131	0.0532707	0.155269	0.876609	0.942055	ABR	ABR	29
ENSG00000283549	59.7177	-0.0145594	0.0939326	-0.154998	0.876823	0.942074			NA
ENSG00000167306	76.4104	-0.0448251	0.289366	-0.154908	0.876894	0.942074	MYO5B	MYO5B	4645
ENSG00000211896	43963.2	-0.0783175	0.505698	-0.15487	0.876924	0.942074	IGHG1	IGHG1	NA
ENSG00000124217	208.39	-0.00744398	0.0480834	-0.154814	0.876968	0.942074	MOCS3	MOCS3	27304
ENSG00000177694	83.8097	0.0389065	0.251312	0.154813	0.876968	0.942074	NAALADL2	NAALADL2	254827
ENSG00000272369	22.0474	-0.0244579	0.158006	-0.154791	0.876986	0.942074			NA
ENSG00000165282	501.39	0.00611558	0.0395443	0.154651	0.877096	0.942128	PIGO	PIGO	84720
ENSG00000198873	769.575	-0.0187548	0.12137	-0.154526	0.877195	0.942171	GRK5	GRK5	2869
ENSG00000178234	316.208	0.013746	0.0890093	0.154433	0.877268	0.942185	GALNT11	GALNT11	63917
ENSG00000287202	183.358	-0.0108421	0.0703525	-0.15411	0.877523	0.942393			NA
ENSG00000272114	74.8049	0.0262789	0.170715	0.153934	0.877662	0.942478			NA
ENSG00000114648	699.336	0.00939629	0.0610782	0.15384	0.877736	0.942494	KLHL18	KLHL18	23276
ENSG00000198517	238.271	0.0167616	0.109175	0.153529	0.877981	0.942692	MAFK	MAFK	7975
ENSG00000204852	787.484	0.00910745	0.0593525	0.153447	0.878046	0.942694	TCTN1	TCTN1	79600
ENSG00000103024	344.517	0.027567	0.179735	0.153376	0.878102	0.942694	NME3	NME3	4832
ENSG00000047634	142.6	-0.0401923	0.262413	-0.153165	0.878269	0.942729	SCML1	SCML1	6322
ENSG00000136240	2215.57	-0.0105913	0.0691604	-0.153142	0.878286	0.942729	KDELR2	KDELR2	11014
ENSG00000076770	1062.32	0.0153351	0.10016	0.153106	0.878315	0.942729	MBNL3	MBNL3	55796
ENSG00000213020	242.727	0.0101455	0.0663339	0.152946	0.878441	0.942752	ZNF611	ZNF611	81856
ENSG00000240254	22.4712	0.0131791	0.0861856	0.152915	0.878465	0.942752	B4GALT4-AS1	B4GALT4-AS1	100874201
ENSG00000049860	1002.85	0.00768617	0.0502976	0.152814	0.878545	0.942752	HEXB	HEXB	3074
ENSG00000089060	138.558	0.01207	0.0790422	0.152703	0.878632	0.942752	SLC8B1	SLC8B1	80024
ENSG00000142528	293.308	0.00736528	0.0482471	0.152657	0.878669	0.942752	ZNF473	ZNF473	25888
ENSG00000121486	1094.37	-0.00662564	0.043459	-0.152457	0.878826	0.942752	TRMT1L	TRMT1L	81627
ENSG00000114166	554.683	0.0127205	0.083463	0.152409	0.878864	0.942752	KAT2B	KAT2B	8850
ENSG00000185900	54.492	0.0276295	0.181351	0.152353	0.878908	0.942752	POMK	POMK	84197
ENSG00000141959	4812.17	-0.0131581	0.0864085	-0.152278	0.878967	0.942752	PFKL	PFKL	5211
ENSG00000163166	1558.12	-0.00568864	0.0374111	-0.152058	0.879141	0.942752	IWS1	IWS1	55677
ENSG00000162892	250.148	0.0168727	0.111055	0.151932	0.879241	0.942752	IL24	IL24	11009
ENSG00000170631	131.725	0.00854818	0.0562852	0.151873	0.879287	0.942752	ZNF16	ZNF16	7564
ENSG00000136059	180.313	0.0104291	0.0686825	0.151845	0.879309	0.942752	VILL	VILL	50853
ENSG00000183196	50.8127	0.0371478	0.244699	0.151811	0.879336	0.942752	CHST6	CHST6	4166
ENSG00000115107	290.104	0.0163855	0.107952	0.151785	0.879357	0.942752	STEAP3	STEAP3	55240
ENSG00000152213	204.857	0.0118487	0.078086	0.151739	0.879393	0.942752	ARL11	ARL11	115761
ENSG00000155016	161.851	-0.0187051	0.123351	-0.151641	0.87947	0.942752	CYP2U1	CYP2U1	113612
ENSG00000163682	26714.6	0.0114697	0.0756416	0.151632	0.879477	0.942752	RPL9	RPL9	6133
ENSG00000167716	436.225	0.0141053	0.0931003	0.151506	0.879576	0.942752	WDR81	WDR81	124997
ENSG00000070882	1360.86	0.0116835	0.0771814	0.151377	0.879678	0.942752	OSBPL3	OSBPL3	26031
ENSG00000184481	162.694	0.0124933	0.0825364	0.151367	0.879686	0.942752	FOXO4	FOXO4	4303
ENSG00000234719	31.5988	0.0232788	0.153837	0.151322	0.879722	0.942752	NPIPB2	NPIPB2	729978
ENSG00000162980	1304.71	0.00989483	0.0654107	0.151272	0.879761	0.942752	ARL5A	ARL5A	26225
ENSG00000287808	67.7002	-0.0176408	0.116629	-0.151256	0.879774	0.942752	DHX9-AS1	DHX9-AS1	NA
ENSG00000108469	703.449	-0.0074048	0.0489995	-0.15112	0.879881	0.942802	RECQL5	RECQL5	9400
ENSG00000141219	497.868	0.00650794	0.0431743	0.150736	0.880184	0.943062	C17orf80	C17orf80	55028
ENSG00000111817	1767.31	0.0117697	0.0781369	0.15063	0.880268	0.943088	DSE	DSE	29940
ENSG00000139372	1178.27	-0.00814931	0.0542953	-0.150092	0.880692	0.943478	TDG	TDG	6996
ENSG00000170832	1387.63	0.0102621	0.0686581	0.149467	0.881185	0.943943	USP32	USP32	84669
ENSG00000125351	795.685	0.00919553	0.0616314	0.149202	0.881394	0.944102	UPF3B	UPF3B	65109
ENSG00000013392	237.933	-0.0109376	0.073365	-0.149085	0.881486	0.944134	RWDD2A	RWDD2A	112611
ENSG00000173218	195.884	0.024872	0.166913	0.149012	0.881544	0.944134	VANGL1	VANGL1	81839
ENSG00000133247	162.517	0.0130814	0.0879319	0.148768	0.881737	0.944277	KMT5C	KMT5C	84787
ENSG00000166016	250.257	0.0249784	0.168165	0.148535	0.88192	0.94435	ABTB2	ABTB2	25841
ENSG00000204248	34.6206	0.0373808	0.251748	0.148485	0.88196	0.94435	COL11A2	COL11A2	1302
ENSG00000180953	92.9908	0.0162548	0.109563	0.14836	0.882059	0.94435	ST20	ST20	NA
ENSG00000168811	68.0802	0.0195782	0.132067	0.148244	0.88215	0.94435	IL12A	IL12A	3592
ENSG00000204256	5352.31	0.00528595	0.035706	0.148041	0.882311	0.94435	BRD2	BRD2	6046
ENSG00000119917	3193.51	0.0211264	0.142736	0.14801	0.882335	0.94435	IFIT3	IFIT3	3437
ENSG00000111215	18.8846	0.0203494	0.137502	0.147993	0.882348	0.94435	PRR4	PRR4	5554
ENSG00000100528	1296.13	-0.00691352	0.0467197	-0.147979	0.88236	0.94435	CNIH1	CNIH1	10175
ENSG00000154124	1208.81	0.00684417	0.0462593	0.147952	0.88238	0.94435	OTULIN	OTULIN	90268
ENSG00000143324	809.057	0.00960513	0.0649377	0.147913	0.882411	0.94435	XPR1	XPR1	9213
ENSG00000119661	169.125	-0.00815134	0.0551349	-0.147844	0.882466	0.94435	DNAL1	DNAL1	83544
ENSG00000219410	314.234	-0.00535481	0.0363237	-0.147419	0.882801	0.944645			NA
ENSG00000267281	65.5141	0.0117856	0.0800522	0.147224	0.882956	0.944746	ATF7-NPFF	ATF7-NPFF	114108587
ENSG00000213904	41.1468	0.0102934	0.0701151	0.146806	0.883285	0.945019	LIPE-AS1	LIPE-AS1	100996307
ENSG00000105227	46.9813	-0.0172989	0.117882	-0.146748	0.883331	0.945019	PRX	PRX	57716
ENSG00000116017	1915.88	-0.00912469	0.0623243	-0.146407	0.8836	0.945103	ARID3A	ARID3A	1820
ENSG00000277726	1041.58	-0.00542035	0.0370251	-0.146397	0.883608	0.945103	NA	NA	NA
ENSG00000251184	48.8948	-0.0237024	0.162027	-0.146287	0.883695	0.945103			NA
ENSG00000240891	92.6143	-0.0185374	0.126725	-0.146281	0.8837	0.945103	PLCXD2	PLCXD2	257068
ENSG00000159399	3736.22	0.00988662	0.0676203	0.146208	0.883757	0.945103	HK2	HK2	3099
ENSG00000238280	36.1334	0.0193908	0.132712	0.146112	0.883833	0.945103			NA
ENSG00000171806	218.111	-0.0116669	0.0798588	-0.146094	0.883847	0.945103	METTL18	METTL18	92342
ENSG00000197150	438.928	0.0130147	0.0891181	0.146039	0.883891	0.945103	ABCB8	ABCB8	11194
ENSG00000115271	757.616	-0.00841161	0.0576562	-0.145893	0.884006	0.94516	GCA	GCA	25801
ENSG00000272338	19.7429	-0.0232531	0.159547	-0.145745	0.884123	0.94516			NA
ENSG00000286848	1770.83	-0.0408245	0.280111	-0.145744	0.884124	0.94516			NA
ENSG00000170846	177.807	-0.0110396	0.0757981	-0.145645	0.884201	0.945179			93622
ENSG00000115947	918.662	-0.00708385	0.0488891	-0.144896	0.884793	0.945747	ORC4	ORC4	5000
ENSG00000196305	6295.26	-0.00769343	0.0531717	-0.14469	0.884955	0.945856	IARS1	IARS1	3376
ENSG00000156469	626.888	-0.00877853	0.0607208	-0.144572	0.885049	0.945875	MTERF3	MTERF3	51001
ENSG00000249264	27.8177	-0.0228477	0.158098	-0.144515	0.885093	0.945875	EEF1A1P9	EEF1A1P9	NA
ENSG00000261864	66.4647	-0.00818716	0.0567504	-0.144266	0.88529	0.945959			NA
ENSG00000162702	640.863	0.0108978	0.0755405	0.144264	0.885292	0.945959	ZNF281	ZNF281	23528
ENSG00000165490	284.252	0.0131597	0.0912972	0.144142	0.885388	0.945998	DDIAS	DDIAS	220042
ENSG00000188906	723.592	-0.0412654	0.286652	-0.143956	0.885535	0.946047	LRRK2	LRRK2	120892
ENSG00000118507	57.6055	-0.0357924	0.248677	-0.143931	0.885555	0.946047	AKAP7	AKAP7	9465
ENSG00000160058	860.378	-0.00686624	0.0477481	-0.143801	0.885657	0.946069	BSDC1	BSDC1	55108
ENSG00000224383	232.987	-0.0111693	0.0776978	-0.143753	0.885695	0.946069	PRR29	PRR29	92340
ENSG00000112763	610.56	0.00719425	0.0502015	0.143308	0.886047	0.94638	BTN2A1	BTN2A1	11120
ENSG00000257103	3410.44	-0.00505981	0.0354154	-0.142871	0.886392	0.946664	LSM14A	LSM14A	26065
ENSG00000104953	107.135	-0.0214321	0.150233	-0.142659	0.886559	0.946664	TLE6	TLE6	79816
ENSG00000254635	401.767	0.010294	0.0722441	0.142489	0.886694	0.946664	WAC-AS1	WAC-AS1	NA
ENSG00000180917	891.716	-0.00602289	0.0422831	-0.142442	0.886731	0.946664	CMTR2	CMTR2	55783
ENSG00000068400	1401.48	0.00649614	0.0456136	0.142417	0.886751	0.946664	GRIPAP1	GRIPAP1	56850
ENSG00000251002	492.279	-0.0239559	0.168218	-0.14241	0.886757	0.946664	TRD-AS1	TRD-AS1	105370401
ENSG00000236675	28.5228	0.0173648	0.121957	0.142385	0.886776	0.946664	MTX1P1	MTX1P1	NA
ENSG00000131788	390.527	-0.00686082	0.0481929	-0.142362	0.886794	0.946664	PIAS3	PIAS3	10401
ENSG00000236591	124.567	-0.026975	0.190333	-0.141725	0.887297	0.947136	UST-AS2	UST-AS2	NA
ENSG00000235944	22.8437	-0.0184287	0.130605	-0.141102	0.887789	0.947551	ZNF815P	ZNF815P	NA
ENSG00000198911	7029.3	-0.00761106	0.053948	-0.141081	0.887806	0.947551	SREBF2	SREBF2	6721
ENSG00000224861	24.8649	-0.0266368	0.188938	-0.140982	0.887884	0.94757	YBX1P1	YBX1P1	NA
ENSG00000122033	521.881	0.00883877	0.0628954	0.140531	0.88824	0.947886	MTIF3	MTIF3	219402
ENSG00000162909	753.773	-0.030349	0.216097	-0.140441	0.888311	0.947897	CAPN2	CAPN2	824
ENSG00000184979	948.138	-0.019547	0.139288	-0.140335	0.888395	0.947923	USP18	USP18	11274
ENSG00000100575	774.431	0.00929146	0.0662764	0.140193	0.888508	0.947961	TIMM9	TIMM9	26520
ENSG00000058866	85.0177	-0.0266573	0.190222	-0.140138	0.888551	0.947961	DGKG	DGKG	1608
ENSG00000169504	2551.83	-0.0129065	0.0922333	-0.139933	0.888713	0.948006	CLIC4	CLIC4	25932
ENSG00000272162	108.735	-0.00853294	0.0609928	-0.139901	0.888738	0.948006			NA
ENSG00000150787	133.468	0.0100636	0.0719578	0.139855	0.888775	0.948006	PTS	PTS	5805
ENSG00000204370	1671.38	-0.00613011	0.0438593	-0.139768	0.888844	0.948015	SDHD	SDHD	6392
ENSG00000231794	76.1066	-0.0147607	0.105669	-0.139689	0.888906	0.948018			NA
ENSG00000177732	298.372	0.0140065	0.100369	0.139549	0.889016	0.948038	SOX12	SOX12	6666
ENSG00000151882	290.596	0.0216764	0.155408	0.139481	0.88907	0.948038	CCL28	CCL28	56477
ENSG00000234882	19.7175	-0.0137492	0.0986057	-0.139436	0.889106	0.948038	EIF3EP1	EIF3EP1	NA
ENSG00000085871	250.247	0.0229068	0.164528	0.139227	0.889271	0.94815	MGST2	MGST2	4258
ENSG00000135736	144.966	-0.0180765	0.129981	-0.13907	0.889395	0.948171	CCDC102A	CCDC102A	92922
ENSG00000101574	337.957	-0.00684651	0.0492382	-0.139049	0.889412	0.948171	METTL4	METTL4	64863
ENSG00000245571	110.266	0.00874783	0.0629601	0.138943	0.889496	0.948197	FAM111A-DT	FAM111A-DT	101927204
ENSG00000267344	25.4647	0.01429	0.102961	0.13879	0.889616	0.948248			NA
ENSG00000041802	948.782	-0.00863746	0.0622949	-0.138654	0.889723	0.948248	LSG1	LSG1	55341
ENSG00000198252	761.554	0.00677339	0.0488516	0.138652	0.889725	0.948248	STYX	STYX	6815
ENSG00000285649	46.0194	-0.0146704	0.105976	-0.138432	0.889899	0.948304			NA
ENSG00000154079	234.943	0.00846493	0.0612863	0.138121	0.890145	0.948304	SDHAF4	SDHAF4	135154
ENSG00000172115	5050.22	0.0100119	0.0725595	0.137981	0.890255	0.948304	CYCS	CYCS	54205
ENSG00000130255	12428.6	0.0137763	0.0998645	0.13795	0.89028	0.948304	RPL36	RPL36	25873
ENSG00000067369	1516.98	-0.0079719	0.0578125	-0.137892	0.890325	0.948304	TP53BP1	TP53BP1	7158
ENSG00000103591	1092.21	-0.010795	0.0782946	-0.137877	0.890338	0.948304	AAGAB	AAGAB	79719
ENSG00000126814	510.034	-0.00626871	0.0454724	-0.137857	0.890353	0.948304	TRMT5	TRMT5	57570
ENSG00000115392	1057.87	0.00783279	0.0568222	0.137847	0.890361	0.948304	FANCL	FANCL	55120
ENSG00000246859	898.365	-0.0158238	0.114862	-0.137763	0.890428	0.948304	STARD4-AS1	STARD4-AS1	100505678
ENSG00000223646	19.0305	0.0185633	0.13476	0.137751	0.890437	0.948304			101928012
ENSG00000123485	1236.5	-0.00924362	0.0671054	-0.137748	0.89044	0.948304	HJURP	HJURP	55355
ENSG00000170545	37.1219	-0.0124147	0.0904222	-0.137298	0.890796	0.94852	SMAGP	SMAGP	57228
ENSG00000285314	260.871	-0.0101696	0.0740987	-0.137244	0.890838	0.94852			NA
ENSG00000102804	123.836	-0.0253327	0.184872	-0.137029	0.891008	0.94852	TSC22D1	TSC22D1	8848
ENSG00000102967	394.787	0.00736757	0.0538841	0.13673	0.891244	0.94852	DHODH	DHODH	1723
ENSG00000140650	739.088	-0.00834375	0.0610295	-0.136717	0.891255	0.94852	PMM2	PMM2	5373
ENSG00000197114	257.819	-0.0139279	0.101889	-0.136697	0.89127	0.94852	ZGPAT	ZGPAT	84619
ENSG00000276612	260.49	0.0267122	0.195513	0.136626	0.891326	0.94852	NA	NA	NA
ENSG00000111859	1425.8	-0.0136438	0.0998839	-0.136597	0.891349	0.94852	NEDD9	NEDD9	4739
ENSG00000228172	30.0538	-0.0135444	0.0991944	-0.136544	0.891391	0.94852			NA
ENSG00000143727	1939.76	-0.00467687	0.0342535	-0.136537	0.891397	0.94852	ACP1	ACP1	52
ENSG00000229644	108.469	0.031014	0.227371	0.136402	0.891503	0.94852	NAMPTP1	NAMPTP1	NA
ENSG00000270696	74.6787	-0.0101008	0.074071	-0.136367	0.891532	0.94852			NA
ENSG00000139636	436.432	0.0124405	0.0912295	0.136365	0.891533	0.94852	LMBR1L	LMBR1L	55716
ENSG00000170348	4495.34	-0.00843593	0.06187	-0.136349	0.891545	0.94852	TMED10	TMED10	10972
ENSG00000083896	2216.21	-0.00474103	0.0347906	-0.136273	0.891605	0.94852	YTHDC1	YTHDC1	91746
ENSG00000085872	987.246	-0.00969115	0.0711169	-0.136271	0.891607	0.94852	CHERP	CHERP	10523
ENSG00000183665	197.781	-0.00802981	0.0589876	-0.136127	0.891721	0.948576	TRMT12	TRMT12	55039
ENSG00000158792	77.5201	0.0157028	0.115552	0.135894	0.891905	0.948708	SPATA2L	SPATA2L	124044
ENSG00000256043	301.34	-0.0136091	0.100298	-0.135686	0.89207	0.948788	CTSO	CTSO	1519
ENSG00000231584	111.912	-0.0153806	0.113388	-0.135646	0.892101	0.948788	FAHD2CP	FAHD2CP	NA
ENSG00000150556	150.651	-0.0387159	0.286187	-0.135282	0.892389	0.949031	LYPD6B	LYPD6B	130576
ENSG00000235946	26.7004	-0.0202666	0.15031	-0.134832	0.892744	0.949305	H2BW3P	H2BW3P	NA
ENSG00000285794	55.3855	-0.0157688	0.117019	-0.134754	0.892806	0.949305			NA
ENSG00000010539	248.598	0.00689881	0.0512264	0.134673	0.89287	0.949305	ZNF200	ZNF200	7752
ENSG00000272518	16.435	0.0155817	0.115801	0.134556	0.892963	0.949305			NA
ENSG00000283904	594.985	-0.0202075	0.15022	-0.13452	0.892992	0.949305	MIR155	MIR155	406947
ENSG00000213443	608.67	-0.0209482	0.155752	-0.134497	0.893009	0.949305	NPM1P7	NPM1P7	NA
ENSG00000156304	1294.93	0.00592198	0.0440647	0.134393	0.893092	0.949329	SCAF4	SCAF4	57466
ENSG00000284310	31.0864	-0.0112724	0.0839603	-0.134259	0.893198	0.949377	MIR939	MIR939	100126351
ENSG00000198874	553.362	0.00526809	0.0392964	0.134061	0.893355	0.94948	TYW1	TYW1	55253
ENSG00000269404	1312.61	0.0154212	0.115268	0.133786	0.893572	0.949553	SPIB	SPIB	6689
ENSG00000268112	45.1486	0.0163969	0.122592	0.133752	0.893599	0.949553			NA
ENSG00000185187	62.6513	0.021057	0.157551	0.133652	0.893678	0.949553	SIGIRR	SIGIRR	59307
ENSG00000188610	294.362	0.010926	0.0817691	0.13362	0.893703	0.949553	FAM72B	FAM72B	653820
ENSG00000204934	85.3111	-0.0162044	0.121297	-0.133592	0.893725	0.949553	ATP6V0E2-AS1	ATP6V0E2-AS1	401431
ENSG00000105327	222.504	-0.0176362	0.132198	-0.133408	0.893871	0.949644	BBC3	BBC3	27113
ENSG00000286239	450.922	0.0188797	0.141679	0.133257	0.89399	0.949706			NA
ENSG00000221963	1083.88	-0.0161212	0.121197	-0.133016	0.894181	0.949782	APOL6	APOL6	80830
ENSG00000280195	2901.84	0.0107446	0.0807776	0.133014	0.894182	0.949782			NA
ENSG00000278619	255.111	-0.0106512	0.0801309	-0.132923	0.894254	0.949794	MRM1	MRM1	79922
ENSG00000124596	852.251	0.00678658	0.0511367	0.132715	0.894419	0.949874	OARD1	OARD1	221443
ENSG00000099337	171.347	-0.0271039	0.204287	-0.132676	0.89445	0.949874	KCNK6	KCNK6	9424
ENSG00000214944	143.783	0.033544	0.253203	0.132479	0.894605	0.94993	ARHGEF28	ARHGEF28	64283
ENSG00000130940	114.789	0.0151335	0.114326	0.132372	0.89469	0.94993	CASZ1	CASZ1	54897
ENSG00000060982	4487.63	0.0197622	0.149359	0.132313	0.894737	0.94993	BCAT1	BCAT1	586
ENSG00000175155	95.7819	-0.0231389	0.174892	-0.132304	0.894744	0.94993	YPEL2	YPEL2	388403
ENSG00000224220	664.061	-0.0166417	0.125867	-0.132217	0.894813	0.949934	DTNB-AS1	DTNB-AS1	NA
ENSG00000148200	241.011	0.0133202	0.100799	0.132146	0.894868	0.949934	NR6A1	NR6A1	2649
ENSG00000163207	193.518	-0.0398871	0.303776	-0.131304	0.895535	0.950505	IVL	IVL	3713
ENSG00000177169	324.886	0.0132585	0.100991	0.131284	0.89555	0.950505	ULK1	ULK1	8408
ENSG00000162434	2240.19	-0.0165196	0.125988	-0.131121	0.89568	0.950505	JAK1	JAK1	3716
ENSG00000143889	432.687	0.0239309	0.182525	0.13111	0.895688	0.950505	HNRNPLL	HNRNPLL	92906
ENSG00000178977	37.728	0.0157479	0.120136	0.131084	0.895709	0.950505	LINC00324	LINC00324	284029
ENSG00000280433	80.9043	-0.018394	0.140529	-0.130891	0.895861	0.950603			NA
ENSG00000178053	45.4727	0.0284984	0.218035	0.130706	0.896008	0.950639	MLF1	MLF1	4291
ENSG00000247240	216.698	-0.00729642	0.0558276	-0.130696	0.896016	0.950639	UBL7-DT	UBL7-DT	440288
ENSG00000165046	55.9108	-0.00946469	0.0727784	-0.130048	0.896528	0.951031	LETM2	LETM2	137994
ENSG00000050820	377.934	0.0236291	0.181759	0.130003	0.896564	0.951031	BCAR1	BCAR1	9564
ENSG00000260899	81.3537	-0.00885948	0.068211	-0.129883	0.896659	0.951031			NA
ENSG00000239732	158.318	0.0179073	0.137991	0.129771	0.896747	0.951031	TLR9	TLR9	54106
ENSG00000141627	1204.89	-0.00671175	0.0517635	-0.129662	0.896834	0.951031	DYM	DYM	54808
ENSG00000260708	57.8025	0.0143404	0.110611	0.129647	0.896846	0.951031	TBC1D22A-DT	TBC1D22A-DT	NA
ENSG00000231167	30.352	0.0171757	0.132495	0.129632	0.896857	0.951031	YBX1P2	YBX1P2	NA
ENSG00000265118	453.078	-0.014063	0.108512	-0.129598	0.896884	0.951031			NA
LTR21A:ERV1:LTR	33.8647	0.0130985	0.101115	0.129541	0.89693	0.951031	NA	NA	NA
ENSG00000184602	834.484	-0.0154436	0.119386	-0.129358	0.897074	0.95112	SNN	SNN	8303
ENSG00000172939	2658.65	-0.0048159	0.0372603	-0.12925	0.89716	0.95112	OXSR1	OXSR1	9943
ENSG00000156675	1003.45	0.0186368	0.144242	0.129205	0.897195	0.95112	RAB11FIP1	RAB11FIP1	80223
ENSG00000188219	54.7185	0.0169746	0.131541	0.129044	0.897322	0.951148	POTEE	POTEE	445582
ENSG00000004660	85.6415	-0.0202537	0.157018	-0.12899	0.897365	0.951148	CAMKK1	CAMKK1	84254
ENSG00000069974	1289.19	0.0137604	0.106717	0.128943	0.897403	0.951148	RAB27A	RAB27A	5873
ENSG00000197037	325.791	-0.00534655	0.0416051	-0.128507	0.897748	0.951362	ZSCAN25	ZSCAN25	221785
ENSG00000100092	378.052	-0.0110894	0.0862947	-0.128506	0.897749	0.951362	SH3BP1	SH3BP1	23616
ENSG00000064545	337.237	0.0115625	0.0900097	0.128459	0.897786	0.951362	TMEM161A	TMEM161A	54929
ENSG00000166750	1851.77	0.0380252	0.297322	0.127892	0.898234	0.951773	SLFN5	SLFN5	162394
ENSG00000198353	104.51	-0.0206627	0.161828	-0.127683	0.8984	0.951848	HOXC4	HOXC4	3221
ENSG00000147649	7153.41	0.0101612	0.0796025	0.12765	0.898426	0.951848	MTDH	MTDH	92140
ENSG00000113407	3961.25	0.00643689	0.0505384	0.127366	0.89865	0.952021	TARS1	TARS1	6897
ENSG00000011478	462.078	0.00952723	0.0748878	0.12722	0.898766	0.95208	QPCTL	QPCTL	54814
ENSG00000138036	332.287	-0.012064	0.0949967	-0.126994	0.898945	0.952155	DYNC2LI1	DYNC2LI1	51626
ENSG00000048828	4258.54	-0.00566582	0.0446205	-0.126978	0.898958	0.952155	FAM120A	FAM120A	23196
ENSG00000184205	702.483	0.00802609	0.0632833	0.126828	0.899077	0.952178	TSPYL2	TSPYL2	64061
ENSG00000151914	3599.88	-0.0159364	0.125684	-0.126797	0.899101	0.952178	DST	DST	667
ENSG00000196937	1473.33	0.0118841	0.0939016	0.126559	0.89929	0.952286	FAM3C	FAM3C	10447
ENSG00000197296	88.6172	0.00669908	0.0529508	0.126515	0.899324	0.952286	FITM2	FITM2	128486
ENSG00000230521	290.512	0.0376029	0.298264	0.126073	0.899674	0.952593			NA
ENSG00000188921	494.15	-0.00883602	0.0704818	-0.125366	0.900234	0.953121	HACD4	HACD4	401494
ENSG00000087077	802.625	0.0126699	0.101154	0.125253	0.900323	0.953151	TRIP6	TRIP6	7205
ENSG00000204685	153.481	0.00843358	0.0675673	0.124817	0.900668	0.953452	STARD7-AS1	STARD7-AS1	NA
ENSG00000197056	61.4041	0.0167294	0.134393	0.124481	0.900934	0.953641	ZMYM1	ZMYM1	79830
ENSG00000286116	130.713	0.00894507	0.0719136	0.124386	0.901009	0.953641			NA
ENSG00000263165	91.6106	-0.00892008	0.0717263	-0.124363	0.901028	0.953641			NA
ENSG00000117713	3119.43	0.00795826	0.0641688	0.124021	0.901299	0.953858	ARID1A	ARID1A	8289
ENSG00000119574	174.819	0.0108795	0.0879721	0.12367	0.901576	0.953858	ZBTB45	ZBTB45	84878
ENSG00000285625	3166.98	0.00535394	0.0433015	0.123643	0.901598	0.953858			NA
ENSG00000154864	1143.77	-0.0359517	0.290789	-0.123635	0.901604	0.953858	PIEZO2	PIEZO2	63895
ENSG00000154920	447.128	-0.00642332	0.0519639	-0.123611	0.901623	0.953858	EME1	EME1	146956
ENSG00000225798	39.6704	0.0121585	0.0983841	0.123582	0.901646	0.953858			NA
ENSG00000287086	452.039	-0.00586931	0.0475015	-0.123561	0.901663	0.953858			NA
ENSG00000204681	243.007	-0.0270634	0.219237	-0.123444	0.901756	0.953858	GABBR1	GABBR1	2550
ENSG00000112877	206.64	-0.00795871	0.0644878	-0.123414	0.901779	0.953858	CEP72	CEP72	55722
ENSG00000006740	140.818	0.0324998	0.263881	0.123161	0.90198	0.953881	ARHGAP44	ARHGAP44	9912
ENSG00000188186	1028.7	-0.010342	0.0839719	-0.12316	0.901981	0.953881	LAMTOR4	LAMTOR4	389541
ENSG00000248445	29.6565	0.0201349	0.163489	0.123157	0.901982	0.953881	SEMA6A-AS1	SEMA6A-AS1	NA
ENSG00000256448	45.999	-0.0102093	0.0830896	-0.122871	0.902209	0.954015			NA
ENSG00000062725	913.354	0.00446765	0.0363847	0.122789	0.902274	0.954015	APPBP2	APPBP2	10513
ENSG00000143603	2107.71	-0.0150415	0.122535	-0.122752	0.902303	0.954015	KCNN3	KCNN3	3782
ENSG00000110696	3634.31	0.0038698	0.0315411	0.122691	0.902352	0.954015	C11orf58	C11orf58	10944
ENSG00000163938	4334.62	-0.00623865	0.0509249	-0.122507	0.902498	0.954095	GNL3	GNL3	26354
ENSG00000063180	55.4602	0.0187534	0.153185	0.122423	0.902564	0.954095	CA11	CA11	770
ENSG00000169118	899.744	-0.00782096	0.0639473	-0.122303	0.902659	0.954095	CSNK1G1	CSNK1G1	53944
ENSG00000204217	1449.4	0.00972071	0.0794895	0.122289	0.90267	0.954095	BMPR2	BMPR2	659
ENSG00000151353	494.1	0.00738785	0.0606484	0.121814	0.903046	0.954391	TMEM18	TMEM18	129787
ENSG00000243667	222.896	-0.00600884	0.0493925	-0.121655	0.903172	0.954391	DNAAF10	DNAAF10	116143
ENSG00000272888	710.006	0.00900037	0.0739925	0.121639	0.903185	0.954391	CHASERR	CHASERR	NA
ENSG00000107959	1524.12	-0.00712133	0.0585493	-0.12163	0.903192	0.954391	PITRM1	PITRM1	10531
ENSG00000198682	78.5528	0.0238556	0.19702	0.121082	0.903626	0.954785	PAPSS2	PAPSS2	9060
ENSG00000017483	1187.9	-0.0106986	0.0885379	-0.120836	0.903821	0.954801	SLC38A5	SLC38A5	92745
ENSG00000111615	1333.62	-0.0055009	0.0455477	-0.120772	0.903871	0.954801	KRR1	KRR1	11103
ENSG00000102524	328.935	0.0164376	0.136107	0.120769	0.903874	0.954801	TNFSF13B	TNFSF13B	10673
ENSG00000161860	31.1428	0.0106521	0.0882117	0.120756	0.903884	0.954801	SYCE2	SYCE2	256126
ENSG00000156127	1003.01	-0.0118555	0.0982857	-0.120623	0.903989	0.954848	BATF	BATF	10538
ENSG00000148950	185.136	0.00635945	0.0529713	0.120055	0.90444	0.95526	IMMP1L	IMMP1L	196294
ENSG00000188372	56.1185	0.0308917	0.257551	0.119944	0.904528	0.955288	ZP3	ZP3	7784
ENSG00000109084	1506.5	0.00953272	0.0795797	0.119788	0.904651	0.955355	TMEM97	TMEM97	27346
ENSG00000008283	136.476	-0.0165514	0.138281	-0.119694	0.904725	0.955359	CYB561	CYB561	1534
ENSG00000188725	1238.43	0.00493053	0.0412546	0.119515	0.904868	0.955359	SMIM15	SMIM15	643155
ENSG00000284934	29.3495	-0.00887082	0.0742331	-0.1195	0.90488	0.955359			NA
ENSG00000108557	657.295	-0.0142303	0.119106	-0.119477	0.904898	0.955359	RAI1	RAI1	10743
ENSG00000117298	857.096	-0.022446	0.188523	-0.119062	0.905226	0.955499	ECE1	ECE1	1889
ENSG00000127603	5522.14	-0.0111602	0.0937833	-0.119	0.905276	0.955499	MACF1	MACF1	23499
ENSG00000179134	814.044	0.00545848	0.0458761	0.118983	0.905289	0.955499	SAMD4B	SAMD4B	55095
ENSG00000080503	5798.64	0.0138434	0.116497	0.118831	0.90541	0.955499	SMARCA2	SMARCA2	6595
ENSG00000205643	176.981	-0.00774649	0.0651941	-0.118822	0.905416	0.955499	CDPF1	CDPF1	150383
ENSG00000240963	118.248	-0.00806879	0.0679116	-0.118813	0.905423	0.955499			NA
ENSG00000138640	275.553	0.0299848	0.252537	0.118734	0.905486	0.955499	FAM13A	FAM13A	10144
ENSG00000112137	1999.84	-0.0114857	0.0967662	-0.118696	0.905516	0.955499	PHACTR1	PHACTR1	221692
ENSG00000188191	387.685	-0.0114783	0.0969169	-0.118435	0.905723	0.955653	PRKAR1B	PRKAR1B	5575
ENSG00000080603	1223.97	-0.00900123	0.0760768	-0.118318	0.905816	0.955666	SRCAP	SRCAP	10847
ENSG00000260381	20.565	-0.0114389	0.0967738	-0.118203	0.905907	0.955666			NA
ENSG00000267278	245.847	0.00566706	0.0479489	0.118189	0.905918	0.955666	MAP3K14-AS1	MAP3K14-AS1	NA
ENSG00000120925	285.717	-0.0106658	0.0904075	-0.117975	0.906087	0.955679	RNF170	RNF170	81790
ENSG00000101190	379.552	-0.0175734	0.148959	-0.117974	0.906088	0.955679	TCFL5	TCFL5	10732
ENSG00000258525	207.896	0.0173002	0.146682	0.117944	0.906112	0.955679			100506071
ENSG00000173960	685.517	0.00541745	0.0459698	0.117848	0.906188	0.955694	UBXN2A	UBXN2A	165324
ENSG00000259605	50.0357	0.012772	0.108447	0.117772	0.906248	0.955694			NA
ENSG00000176102	1109.02	-0.00453161	0.038598	-0.117406	0.906539	0.95588	CSTF3	CSTF3	1479
ENSG00000164597	878.998	-0.00667406	0.0568506	-0.117396	0.906546	0.95588	COG5	COG5	10466
ENSG00000170260	283.212	-0.00593821	0.0506399	-0.117264	0.906651	0.955927	ZNF212	ZNF212	7988
ENSG00000147475	967.397	0.00572292	0.0488584	0.117133	0.906755	0.95594	ERLIN2	ERLIN2	11160
ENSG00000116679	3371.24	-0.00673545	0.0575211	-0.117095	0.906785	0.95594	IVNS1ABP	IVNS1ABP	10625
ENSG00000167470	631.773	0.0093422	0.079984	0.116801	0.907018	0.956007	MIDN	MIDN	90007
MLT1-int:ERVL-MaLR:LTR	82.8187	0.0112112	0.0960006	0.116782	0.907033	0.956007	NA	NA	NA
ENSG00000177469	92.5823	-0.0303962	0.260373	-0.116741	0.907065	0.956007	CAVIN1	CAVIN1	284119
ENSG00000155252	431.007	-0.00935893	0.0801912	-0.116708	0.907092	0.956007	PI4K2A	PI4K2A	55361
ENSG00000134326	390.233	0.0256676	0.220374	0.116473	0.907278	0.956127	CMPK2	CMPK2	129607
ENSG00000130723	3806.92	-0.00770483	0.0662363	-0.116323	0.907396	0.956127	NA	NA	NA
ENSG00000196743	3921.37	-0.00971944	0.0836023	-0.116258	0.907448	0.956127	GM2A	GM2A	2760
ENSG00000162636	356.208	0.0138697	0.119355	0.116206	0.90749	0.956127	FAM102B	FAM102B	284611
ENSG00000143443	294.151	0.00677091	0.0582961	0.116147	0.907536	0.956127	C1orf56	C1orf56	54964
ENSG00000140931	310.591	-0.0240183	0.206869	-0.116104	0.90757	0.956127	CMTM3	CMTM3	123920
ENSG00000008869	831.971	-0.00798004	0.0688309	-0.115937	0.907702	0.956202	HEATR5B	HEATR5B	54497
ENSG00000132003	242.236	-0.0111184	0.0961319	-0.115658	0.907924	0.956372	ZSWIM4	ZSWIM4	65249
ENSG00000245937	614.978	0.00552367	0.047803	0.115551	0.908009	0.956383	SLC12A2-DT	SLC12A2-DT	644873
ENSG00000143228	852.191	-0.00910412	0.0788302	-0.11549	0.908057	0.956383	NUF2	NUF2	83540
ENSG00000170340	3161.84	0.00846005	0.0734052	0.115251	0.908246	0.956519	B3GNT2	B3GNT2	10678
ENSG00000130175	3914.62	-0.00786054	0.0683323	-0.115034	0.908418	0.956636	PRKCSH	PRKCSH	5589
ENSG00000173530	223.365	-0.0210396	0.183044	-0.114943	0.90849	0.956648	TNFRSF10D	TNFRSF10D	8793
ENSG00000221955	991.706	-0.0207796	0.181044	-0.114777	0.908622	0.956715	SLC12A8	SLC12A8	84561
ENSG00000130396	1439.47	0.0126426	0.110248	0.114675	0.908703	0.956715	AFDN	AFDN	4301
ENSG00000145911	633.255	-0.0155409	0.135572	-0.114632	0.908737	0.956715	N4BP3	N4BP3	23138
ENSG00000198890	465.516	0.00767267	0.0670214	0.114481	0.908857	0.956778	PRMT6	PRMT6	55170
ENSG00000101577	1224.67	-0.00724132	0.0633822	-0.114248	0.909041	0.956907	LPIN2	LPIN2	9663
ENSG00000166477	937.258	-0.0054812	0.0480908	-0.113976	0.909257	0.95702	LEO1	LEO1	123169
ENSG00000257261	57.9591	0.0107512	0.0943923	0.113899	0.909318	0.95702	SLC38A4-AS1	SLC38A4-AS1	NA
ENSG00000110900	75.2143	0.0316556	0.277964	0.113884	0.90933	0.95702	TSPAN11	TSPAN11	441631
ENSG00000180611	537.776	-0.0257176	0.226129	-0.11373	0.909452	0.957084	MB21D2	MB21D2	151963
ENSG00000179295	3373.79	-0.00702741	0.0620688	-0.11322	0.909856	0.957446	PTPN11	PTPN11	5781
ENSG00000140563	910.273	0.0283987	0.251239	0.113035	0.910003	0.957536	MCTP2	MCTP2	55784
ENSG00000005810	4632.26	-0.0103595	0.091725	-0.11294	0.910078	0.957551	MYCBP2	MYCBP2	23077
ENSG00000249353	421.804	-0.0100791	0.089459	-0.112668	0.910294	0.957714	NPM1P27	NPM1P27	NA
ENSG00000165527	3825.83	-0.0038494	0.0342139	-0.11251	0.910419	0.957782	ARF6	ARF6	382
ENSG00000132465	11819.4	-0.032195	0.287338	-0.112045	0.910787	0.958058	JCHAIN	JCHAIN	3512
ENSG00000066336	361.004	-0.0106025	0.0946441	-0.112025	0.910804	0.958058	SPI1	SPI1	6688
ENSG00000100647	1387.57	0.00755619	0.0677204	0.111579	0.911157	0.958266	SUSD6	SUSD6	9766
ENSG00000186075	30.3927	-0.0191806	0.171953	-0.111546	0.911184	0.958266	ZPBP2	ZPBP2	124626
ENSG00000258465	894.013	0.00439961	0.0394715	0.111463	0.911249	0.958266			NA
ENSG00000083454	846.968	0.0257412	0.231012	0.111428	0.911277	0.958266	P2RX5	P2RX5	5026
ENSG00000211899	126005	-0.0393783	0.353513	-0.111391	0.911306	0.958266	IGHM	IGHM	NA
ENSG00000031081	1391.64	0.010324	0.0928157	0.111231	0.911433	0.958283	ARHGAP31	ARHGAP31	57514
ENSG00000248167	172.285	-0.00538048	0.0483778	-0.111218	0.911444	0.958283	TRIM39-RPP21	TRIM39-RPP21	202658
ENSG00000178460	151.186	-0.00906459	0.0817206	-0.110922	0.911678	0.958466	MCMDC2	MCMDC2	157777
ENSG00000155506	5557.36	0.00593324	0.0535472	0.110804	0.911772	0.9585	LARP1	LARP1	23367
ENSG00000232139	41.4559	0.00816269	0.0738477	0.110534	0.911986	0.958579	LINC00867	LINC00867	100506126
ENSG00000148826	23.0748	-0.0178436	0.161482	-0.110499	0.912014	0.958579	NKX6-2	NKX6-2	84504
ENSG00000267225	24.0613	-0.0111297	0.100742	-0.110478	0.91203	0.958579	WDR7-OT1	WDR7-OT1	NA
ENSG00000185973	329.725	-0.00599475	0.0543711	-0.110256	0.912206	0.958664	TMLHE	TMLHE	55217
ENSG00000114784	940.236	-0.00562569	0.0510393	-0.110223	0.912233	0.958664	EIF1B	EIF1B	10289
ENSG00000111801	1004.44	-0.00741092	0.0673247	-0.110077	0.912348	0.958708	BTN3A3	BTN3A3	10384
ENSG00000166689	95.8998	-0.0268635	0.244177	-0.110017	0.912396	0.958708	PLEKHA7	PLEKHA7	144100
ENSG00000116704	653.747	-0.0100216	0.0916703	-0.109322	0.912947	0.959197	SLC35D1	SLC35D1	23169
ENSG00000119599	385.731	-0.00844205	0.077257	-0.109272	0.912987	0.959197	DCAF4	DCAF4	26094
ENSG00000071564	3483.41	-0.0094869	0.0869429	-0.109116	0.91311	0.959197	TCF3	TCF3	6929
ENSG00000174915	281.21	0.00850112	0.0779311	0.109085	0.913135	0.959197	PTDSS2	PTDSS2	81490
ENSG00000197070	317.318	0.00895053	0.0820877	0.109036	0.913174	0.959197	ARRDC1	ARRDC1	92714
ENSG00000078596	1094.05	-0.0146003	0.134003	-0.108955	0.913238	0.959197	ITM2A	ITM2A	9452
ENSG00000185641	31.1408	0.01957	0.179719	0.108892	0.913288	0.959197			NA
ENSG00000135521	672.514	-0.00766261	0.0704529	-0.108762	0.913391	0.959241	LTV1	LTV1	84946
ENSG00000111530	4823.07	-0.00485549	0.0447037	-0.108615	0.913508	0.959299	CAND1	CAND1	55832
ENSG00000163611	241.38	0.00583677	0.0538871	0.108315	0.913746	0.959485	SPICE1	SPICE1	152185
ENSG00000154165	3350.78	-0.0140983	0.130262	-0.10823	0.913813	0.959491	GPR15	GPR15	2838
ENSG00000125952	1351.33	0.00473039	0.0437469	0.108131	0.913892	0.959508	MAX	MAX	4149
LTR2B:ERV1:LTR	457.201	-0.0123337	0.11435	-0.107859	0.914107	0.959508	NA	NA	NA
ENSG00000009307	15355	-0.00606548	0.0562533	-0.107824	0.914135	0.959508	CSDE1	CSDE1	7812
ENSG00000160299	1397.41	-0.00632642	0.0587289	-0.107722	0.914216	0.959508	PCNT	PCNT	5116
ENSG00000198276	454.031	0.00690265	0.0640897	0.107703	0.914231	0.959508	UCKL1	UCKL1	54963
ENSG00000136153	1443.1	-0.013974	0.12991	-0.107567	0.914339	0.959508	LMO7	LMO7	4008
ENSG00000171132	352.036	-0.0129672	0.120569	-0.10755	0.914353	0.959508	PRKCE	PRKCE	5581
ENSG00000226360	23.5793	0.0179278	0.166771	0.107499	0.914393	0.959508	RPL10AP6	RPL10AP6	NA
ENSG00000165233	181.393	0.0107931	0.100431	0.107468	0.914418	0.959508	CARD19	CARD19	84270
ENSG00000140474	473.111	-0.00745629	0.0694939	-0.107294	0.914556	0.959508	ULK3	ULK3	25989
ENSG00000169087	166.037	0.00867827	0.080884	0.107293	0.914557	0.959508	HSPBAP1	HSPBAP1	79663
ENSG00000155008	589.748	0.00679743	0.0633775	0.107253	0.914588	0.959508	APOOL	APOOL	139322
ENSG00000175727	300.881	0.0148513	0.138523	0.107211	0.914621	0.959508	MLXIP	MLXIP	22877
ENSG00000232729	273.578	-0.010854	0.10135	-0.107094	0.914714	0.959541	GTF2I-AS1	GTF2I-AS1	101926943
ENSG00000237938	87.8842	0.00740438	0.0693295	0.1068	0.914948	0.959701			NA
ENSG00000141384	595.136	0.00812426	0.0761064	0.106749	0.914988	0.959701	TAF4B	TAF4B	6875
ENSG00000178718	130.256	-0.0151492	0.14225	-0.106497	0.915188	0.959811	RPP25	RPP25	54913
ENSG00000070669	1056.28	-0.00966848	0.0908161	-0.106462	0.915216	0.959811	ASNS	ASNS	440
ENSG00000116830	2137.22	-0.00794975	0.0748903	-0.106152	0.915462	0.959869	TTF2	TTF2	8458
ENSG00000144837	863.198	-0.0194758	0.183577	-0.10609	0.915511	0.959869	PLA1A	PLA1A	51365
ENSG00000225519	99.4778	0.0219133	0.206605	0.106064	0.915532	0.959869			NA
ENSG00000065882	1942.66	-0.00729906	0.0688841	-0.105962	0.915613	0.959869	TBC1D1	TBC1D1	23216
ENSG00000267064	236.778	0.0078084	0.0737124	0.105931	0.915637	0.959869	UXT-AS1	UXT-AS1	100133957
ENSG00000284512	102.528	-0.00825069	0.0779334	-0.105869	0.915687	0.959869			NA
ENSG00000210191	506.907	-0.0156806	0.148187	-0.105816	0.915728	0.959869	MT-TL2	MT-TL2	NA
ENSG00000204287	48625.7	0.0101419	0.0958798	0.105777	0.915759	0.959869	HLA-DRA	HLA-DRA	3122
ENSG00000226648	366.133	0.00866092	0.0819471	0.105689	0.915829	0.959879	PLCG1-AS1	PLCG1-AS1	NA
ENSG00000012048	1375.42	-0.00912847	0.0866731	-0.105321	0.916121	0.960121	BRCA1	BRCA1	672
ENSG00000078269	359.871	-0.0172878	0.16471	-0.104958	0.916409	0.960322	SYNJ2	SYNJ2	8871
ENSG00000136936	278.182	0.00680459	0.0648518	0.104925	0.916435	0.960322	XPA	XPA	7507
ENSG00000242071	91.9515	0.0157284	0.150566	0.104461	0.916803	0.960591	RPL7AP6	RPL7AP6	NA
ENSG00000135722	90.0962	0.0121988	0.116837	0.104409	0.916845	0.960591	FBXL8	FBXL8	55336
ENSG00000136040	1011.48	0.00916753	0.0879408	0.104247	0.916974	0.960591	PLXNC1	PLXNC1	10154
ENSG00000163249	274.411	-0.0104866	0.100596	-0.104245	0.916975	0.960591	CCNYL1	CCNYL1	151195
ENSG00000168405	344.949	-0.0162437	0.156008	-0.104121	0.917073	0.960591	CMAHP	CMAHP	NA
ENSG00000099331	4480.52	0.00759096	0.0729528	0.104053	0.917127	0.960591	MYO9B	MYO9B	4650
ENSG00000139289	133.887	-0.023565	0.226584	-0.104001	0.917168	0.960591	PHLDA1	PHLDA1	22822
ENSG00000105700	1308.94	0.0037751	0.0363039	0.103986	0.91718	0.960591	KXD1	KXD1	79036
ENSG00000148362	203.539	0.0120772	0.116272	0.10387	0.917272	0.960624	PAXX	PAXX	286257
ENSG00000269858	589.515	0.00638572	0.0616933	0.103508	0.91756	0.960861	EGLN2	EGLN2	112398
ENSG00000283554	114.409	-0.0211419	0.204735	-0.103265	0.917753	0.960935	LINC02341	LINC02341	105370177
ENSG00000263715	50.7956	-0.00714702	0.0692814	-0.103159	0.917837	0.960935	LINC02210-CRHR1	LINC02210-CRHR1	1394
ENSG00000125945	165.316	0.00779199	0.0756155	0.103048	0.917925	0.960935	ZNF436	ZNF436	80818
ENSG00000122188	294.691	-0.0226252	0.219733	-0.102967	0.917989	0.960935	LAX1	LAX1	54900
ENSG00000275146	27.3292	0.019887	0.193292	0.102886	0.918054	0.960935			NA
ENSG00000106462	1752.1	0.0054735	0.0532245	0.102838	0.918092	0.960935	EZH2	EZH2	2146
ENSG00000120526	923.234	0.00543326	0.0528866	0.102734	0.918174	0.960935	NUDCD1	NUDCD1	84955
ENSG00000081181	287.682	0.00637492	0.0620871	0.102677	0.918219	0.960935	ARG2	ARG2	384
ENSG00000196313	1971.8	-0.00619312	0.0603767	-0.102575	0.918301	0.960935	POM121	POM121	9883
ENSG00000066923	1390.23	0.0131304	0.128065	0.10253	0.918336	0.960935	STAG3	STAG3	10734
ENSG00000179750	452.756	0.0167764	0.163794	0.102424	0.91842	0.960935	APOBEC3B	APOBEC3B	9582
ENSG00000081320	2788.08	0.00918886	0.0897155	0.102422	0.918422	0.960935	STK17B	STK17B	9262
ENSG00000214198	98.242	0.0109509	0.107085	0.102264	0.918547	0.960935	TTC41P	TTC41P	NA
ENSG00000221843	50.2735	0.00846008	0.0829	0.102052	0.918716	0.960935	C2orf16	C2orf16	84226
ENSG00000147654	590.992	-0.005331	0.0522507	-0.102027	0.918735	0.960935	EBAG9	EBAG9	9166
ENSG00000104381	247.012	-0.00893647	0.0876374	-0.101971	0.91878	0.960935	GDAP1	GDAP1	54332
ENSG00000185808	318.4	-0.00702349	0.0689171	-0.101912	0.918826	0.960935	PIGP	PIGP	51227
ENSG00000130699	421.363	-0.00430341	0.0422653	-0.101819	0.9189	0.960935	TAF4	TAF4	6874
ENSG00000064763	275.092	-0.0150325	0.147659	-0.101806	0.918911	0.960935	FAR2	FAR2	55711
ENSG00000100726	554.929	-0.0123439	0.121269	-0.101789	0.918924	0.960935	TELO2	TELO2	9894
ENSG00000287055	66.1228	-0.0265895	0.261317	-0.101752	0.918954	0.960935			NA
ENSG00000183495	1612.08	0.00607136	0.0597144	0.101673	0.919016	0.960935	EP400	EP400	57634
ENSG00000167005	3989.22	0.00445582	0.0438658	0.101579	0.919091	0.960935	NUDT21	NUDT21	11051
ENSG00000166886	660.875	-0.00805526	0.0793062	-0.101572	0.919097	0.960935	NAB2	NAB2	4665
ENSG00000008853	617.481	0.0137989	0.135996	0.101466	0.919181	0.960959	RHOBTB2	RHOBTB2	23221
ENSG00000214199	26.5493	0.0145657	0.143784	0.101303	0.91931	0.961	EEF1A1P12	EEF1A1P12	NA
ENSG00000180867	64.921	0.010124	0.0999787	0.101262	0.919343	0.961	PDIA3P1	PDIA3P1	NA
ENSG00000132819	1802.05	-0.0106116	0.105093	-0.100973	0.919572	0.961149	RBM38	RBM38	55544
ENSG00000111554	376.686	0.00564376	0.0559463	0.100878	0.919647	0.961149	MDM1	MDM1	56890
ENSG00000188282	99.9062	-0.0238577	0.236568	-0.100849	0.91967	0.961149	RUFY4	RUFY4	285180
ENSG00000125695	622.413	-0.00275755	0.0273635	-0.100775	0.919729	0.961149			NA
ENSG00000133627	211.644	-0.00893632	0.08893	-0.100487	0.919958	0.961324	ACTR3B	ACTR3B	57180
ENSG00000119986	21.5869	-0.0140419	0.140057	-0.100259	0.920139	0.961328	AVPI1	AVPI1	60370
ENSG00000140455	997.651	0.00593934	0.0592634	0.100219	0.92017	0.961328	USP3	USP3	9960
ENSG00000085719	2748.34	-0.00702393	0.0700964	-0.100204	0.920183	0.961328	CPNE3	CPNE3	8895
ENSG00000136828	106.523	-0.0108073	0.107885	-0.100174	0.920206	0.961328	RALGPS1	RALGPS1	9649
ENSG00000272770	187.311	0.00482133	0.0482089	0.100009	0.920337	0.961401			NA
ENSG00000120334	351.616	-0.00567789	0.0568475	-0.0998792	0.92044	0.961445	CENPL	CENPL	91687
ENSG00000117010	72.5825	-0.00768816	0.0770476	-0.0997845	0.920515	0.96146	ZNF684	ZNF684	127396
ENSG00000231312	88.8052	0.0137644	0.138634	0.0992862	0.920911	0.961788	MAP4K3-DT	MAP4K3-DT	NA
ENSG00000226752	676.696	-0.0105213	0.106224	-0.0990479	0.9211	0.961788	CUTALP	CUTALP	253039
ENSG00000214654	133.799	0.00672988	0.0679521	0.0990385	0.921108	0.961788	B3GALT9	B3GALT9	100288842
ENSG00000283341	220.898	0.00811868	0.0820894	0.0989004	0.921217	0.961788			NA
ENSG00000230896	31.6574	-0.00860062	0.0869897	-0.0988695	0.921242	0.961788			NA
ENSG00000164603	539.234	-0.00719884	0.0728283	-0.0988467	0.92126	0.961788	BMT2	BMT2	154743
ENSG00000173821	8651.62	0.0118655	0.120334	0.0986043	0.921452	0.961788	RNF213	RNF213	57674
ENSG00000133104	491.344	0.0263604	0.267418	0.0985738	0.921477	0.961788	SPART	SPART	23111
ENSG00000231304	59.2576	-0.0074584	0.0756634	-0.0985733	0.921477	0.961788	SGO1-AS1	SGO1-AS1	100874028
ENSG00000143157	1361.46	0.00505245	0.051259	0.0985671	0.921482	0.961788	POGK	POGK	57645
ENSG00000143515	807.504	-0.0118379	0.120172	-0.0985085	0.921529	0.961788	ATP8B2	ATP8B2	57198
ENSG00000165487	951.419	0.00548925	0.055778	0.0984124	0.921605	0.961788	MICU2	MICU2	221154
ENSG00000185019	229.888	0.00513278	0.0521846	0.0983582	0.921648	0.961788	UBOX5	UBOX5	22888
ENSG00000149089	634.985	-0.00555475	0.0565447	-0.0982364	0.921745	0.961788	APIP	APIP	51074
ENSG00000211877	31.934	-0.00998421	0.101637	-0.0982342	0.921746	0.961788	TRAJ12	TRAJ12	NA
ENSG00000236753	93.3504	-0.00710295	0.0724763	-0.0980037	0.921929	0.961875	MKLN1-AS	MKLN1-AS	100506881
ENSG00000136783	431.649	0.00620456	0.0633281	0.0979748	0.921952	0.961875	NIPSNAP3A	NIPSNAP3A	25934
ENSG00000166025	274.713	0.0339901	0.347852	0.0977142	0.922159	0.962027	AMOTL1	AMOTL1	154810
ENSG00000188641	378.117	0.01995	0.205413	0.0971214	0.92263	0.962454	DPYD	DPYD	1806
ENSG00000059915	33.9603	0.0121953	0.125717	0.0970062	0.922721	0.962471	PSD	PSD	5662
ENSG00000236552	347.493	-0.0108971	0.112402	-0.0969476	0.922768	0.962471	RPL13AP5	RPL13AP5	728658
ENSG00000261167	49.8476	0.00987608	0.102339	0.0965035	0.923121	0.962775			NA
ENSG00000218891	115.387	-0.00953663	0.0989777	-0.0963513	0.923242	0.962837	ZNF579	ZNF579	163033
ENSG00000167523	99.6548	0.00919454	0.0956914	0.0960853	0.923453	0.962994	SPATA33	SPATA33	124045
ENSG00000170379	807.973	-0.0111878	0.116576	-0.0959706	0.923544	0.963025	TCAF2	TCAF2	285966
ENSG00000130244	189.089	-0.00822139	0.085762	-0.0958628	0.92363	0.96305	FAM98C	FAM98C	147965
ENSG00000185507	2271.06	0.0133944	0.140193	0.0955426	0.923884	0.963237	IRF7	IRF7	3665
ENSG00000224565	79.4676	-0.0207612	0.217496	-0.095456	0.923953	0.963237	LINC01754	LINC01754	NA
ENSG00000102796	77.1852	-0.00817952	0.0857343	-0.0954054	0.923993	0.963237	DHRS12	DHRS12	79758
ENSG00000099810	648.008	-0.00622789	0.0655791	-0.0949676	0.924341	0.963449	MTAP	MTAP	4507
ENSG00000256482	58.8314	-0.016575	0.17468	-0.0948876	0.924404	0.963449			NA
ENSG00000140263	799.635	-0.00663214	0.0699268	-0.094844	0.924439	0.963449	SORD	SORD	6652
ENSG00000142599	1890.08	-0.00939736	0.0990847	-0.0948417	0.924441	0.963449	RERE	RERE	473
ENSG00000278311	1446.08	0.00376778	0.0397617	0.0947592	0.924506	0.963453	GGNBP2	GGNBP2	79893
ENSG00000274985	30.6234	0.0121817	0.128813	0.0945692	0.924657	0.963547	PTCHD3P1	PTCHD3P1	NA
ENSG00000103226	225.386	-0.0143696	0.152163	-0.0944359	0.924763	0.963551	NOMO3	NOMO3	408050
ENSG00000035141	1339.26	0.00662462	0.0701764	0.0943996	0.924792	0.963551	FAM136A	FAM136A	84908
ENSG00000175931	1317.15	-0.00422757	0.0448154	-0.0943329	0.924845	0.963551	UBE2O	UBE2O	63893
ENSG00000266527	24.7029	-0.0120293	0.128081	-0.0939197	0.925173	0.963709			NA
ENSG00000104549	2532.54	0.00620327	0.0660501	0.0939178	0.925174	0.963709	SQLE	SQLE	6713
ENSG00000156875	784.148	-0.00362576	0.0386087	-0.0939102	0.92518	0.963709	MFSD14A	MFSD14A	64645
ENSG00000158290	1827.99	0.00422431	0.0450576	0.0937537	0.925305	0.963723	CUL4B	CUL4B	8450
ENSG00000099219	1093.27	0.00819759	0.087451	0.0937392	0.925316	0.963723	ERMP1	ERMP1	79956
ENSG00000117480	36.0826	-0.016735	0.1789	-0.0935438	0.925472	0.963778	FAAH	FAAH	2166
ENSG00000273275	275.713	0.00505916	0.0540978	0.0935188	0.925491	0.963778			NA
ENSG00000004897	2576.08	-0.00433908	0.0464763	-0.0933612	0.925617	0.963821	CDC27	CDC27	996
ENSG00000204344	216.868	0.00623739	0.0668444	0.093312	0.925656	0.963821	STK19	STK19	8859
ENSG00000164933	553.446	-0.0045799	0.0492553	-0.0929829	0.925917	0.96397	SLC25A32	SLC25A32	81034
ENSG00000197905	96.8115	-0.0266183	0.286284	-0.0929786	0.925921	0.96397	TEAD4	TEAD4	7004
ENSG00000244161	85.1255	-0.0132932	0.143275	-0.0927814	0.926077	0.964069	FLNB-AS1	FLNB-AS1	105377105
ENSG00000149150	366.597	0.00896553	0.0969371	0.0924882	0.92631	0.964248	SLC43A1	SLC43A1	8501
ENSG00000131876	1618.15	-0.00648482	0.0703077	-0.0922349	0.926511	0.96434	SNRPA1	SNRPA1	6627
ENSG00000120616	615.589	-0.0037614	0.0407879	-0.0922186	0.926524	0.96434	EPC1	EPC1	80314
ENSG00000206337	3254.9	-0.00498134	0.0540595	-0.0921455	0.926582	0.96434	HCP5	HCP5	10866
ENSG00000135835	110.863	0.0133549	0.145655	0.0916884	0.926946	0.964654	KIAA1614	KIAA1614	57710
ENSG00000225335	72.9393	0.00867049	0.0948003	0.0914606	0.927127	0.964778			NA
ENSG00000108556	57.1869	-0.00948646	0.104089	-0.0911383	0.927383	0.964941	CHRNE	CHRNE	1145
ENSG00000262429	68.7954	-0.00819733	0.0899727	-0.0911091	0.927406	0.964941			NA
ENSG00000088727	81.4982	-0.00537193	0.0590845	-0.0909193	0.927557	0.965034	KIF9	KIF9	64147
ENSG00000152454	172.008	-0.00765847	0.0845581	-0.0905705	0.927834	0.96524	ZNF256	ZNF256	10172
ENSG00000184083	159.965	-0.0072071	0.0796761	-0.090455	0.927926	0.96524	FAM120C	FAM120C	54954
ENSG00000258554	120.034	-0.00716974	0.0792766	-0.0904395	0.927938	0.96524			NA
ENSG00000136108	1479.8	0.00555425	0.0615396	0.0902549	0.928085	0.965315	CKAP2	CKAP2	26586
ENSG00000255302	2929.94	-0.00377268	0.0418609	-0.0901241	0.928189	0.965315	EID1	EID1	23741
ENSG00000188848	761.58	-0.0238053	0.264161	-0.0901169	0.928194	0.965315	BEND4	BEND4	389206
ENSG00000259375	45.1268	-0.0213632	0.238188	-0.0896904	0.928533	0.9655			NA
ENSG00000119280	77.2031	-0.0107844	0.120379	-0.0895871	0.928615	0.9655	C1orf198	C1orf198	84886
ENSG00000258366	228.85	0.00824727	0.0921415	0.0895065	0.928679	0.9655	RTEL1	RTEL1	51750
ENSG00000011426	806.008	0.00791954	0.0885166	0.0894696	0.928709	0.9655	ANLN	ANLN	54443
ENSG00000072778	3761.46	0.00609898	0.068189	0.0894424	0.92873	0.9655	ACADVL	ACADVL	37
ENSG00000134440	2438.03	-0.00343689	0.0384315	-0.0894289	0.928741	0.9655	NARS1	NARS1	4677
ENSG00000186185	678.991	0.00667905	0.0747845	0.0893106	0.928835	0.965511	KIF18B	KIF18B	146909
ENSG00000159212	692.472	0.0221302	0.248427	0.0890811	0.929017	0.965511	CLIC6	CLIC6	54102
ENSG00000241409	28.9029	0.0131475	0.147606	0.0890711	0.929025	0.965511			NA
ENSG00000242073	54.7848	-0.0130037	0.146014	-0.0890578	0.929036	0.965511			NA
ENSG00000044090	833.719	-0.0063973	0.0718559	-0.0890295	0.929058	0.965511	CUL7	CUL7	9820
ENSG00000165244	501.239	0.0072362	0.0814995	0.0887883	0.92925	0.965647	ZNF367	ZNF367	195828
ENSG00000258377	645.56	-0.00494821	0.0558114	-0.0886596	0.929352	0.965661			NA
ENSG00000157306	89.1166	-0.00557116	0.0629092	-0.0885588	0.929433	0.965661	ZFHX2-AS1	ZFHX2-AS1	NA
ENSG00000151148	817.626	-0.00368687	0.0416781	-0.0884607	0.92951	0.965661	UBE3B	UBE3B	89910
ENSG00000181826	86.1667	0.0107612	0.12174	0.0883948	0.929563	0.965661	RELL1	RELL1	768211
ENSG00000149483	472.813	-0.00730569	0.0827763	-0.0882582	0.929671	0.965661	TMEM138	TMEM138	51524
ENSG00000139625	519.044	0.00482685	0.054763	0.0881407	0.929765	0.965661	MAP3K12	MAP3K12	7786
ENSG00000139514	2368.35	-0.00661458	0.075051	-0.0881344	0.92977	0.965661	SLC7A1	SLC7A1	6541
ENSG00000169314	34.4135	-0.00928892	0.105398	-0.0881315	0.929772	0.965661	C22orf15	C22orf15	150248
ENSG00000279592	53.4785	-0.0104773	0.118957	-0.0880763	0.929816	0.965661			NA
ENSG00000100744	622.247	-0.0052749	0.0602089	-0.08761	0.930187	0.965982	GSKIP	GSKIP	51527
ENSG00000257345	28.4327	-0.0178097	0.204074	-0.0872708	0.930456	0.966198	LINC02413	LINC02413	NA
ENSG00000095015	516.457	0.00876613	0.100849	0.0869229	0.930733	0.966386	MAP3K1	MAP3K1	4214
ENSG00000169972	171.124	0.00891075	0.102568	0.0868764	0.93077	0.966386	PUSL1	PUSL1	126789
ENSG00000244265	50.0906	-0.00896683	0.103292	-0.0868109	0.930822	0.966386	SIAH2-AS1	SIAH2-AS1	NA
ENSG00000261113	43.5948	0.00744936	0.085966	0.0866547	0.930946	0.966452			NA
ENSG00000141698	436.299	0.00946884	0.10973	0.0862923	0.931234	0.966627	NT5C3B	NT5C3B	115024
ENSG00000138642	462.595	0.0119954	0.139017	0.0862873	0.931238	0.966627	HERC6	HERC6	55008
ENSG00000117054	4193.42	-0.00530928	0.0617506	-0.0859795	0.931483	0.966817	ACADM	ACADM	34
ENSG00000093167	998.007	0.00537036	0.0627371	0.0856011	0.931784	0.967066	LRRFIP2	LRRFIP2	9209
ENSG00000227008	79.5135	-0.0111952	0.130988	-0.0854676	0.93189	0.967068	RPS24P19	RPS24P19	NA
ENSG00000100284	471.885	-0.0104741	0.122585	-0.0854435	0.931909	0.967068	TOM1	TOM1	10043
ENSG00000276302	18.9662	0.00808542	0.0947961	0.0852928	0.932029	0.967129			NA
ENSG00000172349	2991.2	0.0089427	0.105112	0.0850781	0.932199	0.967242	IL16	IL16	3603
ENSG00000213762	415.364	0.00476904	0.0561162	0.084985	0.932273	0.967255	ZNF134	ZNF134	7693
ENSG00000139187	24.1504	0.0107206	0.126309	0.0848757	0.93236	0.967281	KLRG1	KLRG1	10219
ENSG00000051620	305.933	-0.0115248	0.135963	-0.0847645	0.932449	0.967295	HEBP2	HEBP2	23593
ENSG00000230212	67.7469	0.0115946	0.136883	0.084704	0.932497	0.967295	CBR1-AS1	CBR1-AS1	100133286
ENSG00000101546	537.659	-0.00483429	0.0572174	-0.0844899	0.932667	0.967385	RBFA	RBFA	79863
ENSG00000133027	89.3902	0.00751656	0.0890154	0.0844412	0.932706	0.967385	PEMT	PEMT	10400
ENSG00000136122	552.695	0.0046045	0.0546452	0.0842617	0.932848	0.967417	BORA	BORA	79866
ENSG00000272741	154.197	0.00469732	0.0557563	0.0842474	0.93286	0.967417			NA
ENSG00000162772	640.802	0.0115192	0.13725	0.0839285	0.933113	0.967616	ATF3	ATF3	467
ENSG00000237883	228.06	0.00594232	0.0711126	0.0835622	0.933405	0.967854	DGUOK-AS1	DGUOK-AS1	NA
ENSG00000171159	480.012	0.0120687	0.144635	0.083443	0.933499	0.967889	BBLN	BBLN	79095
ENSG00000165644	167.73	-0.0111492	0.133832	-0.0833078	0.933607	0.967936	COMTD1	COMTD1	118881
ENSG00000117305	937.377	-0.00715968	0.0863526	-0.0829122	0.933921	0.968072	HMGCL	HMGCL	3155
ENSG00000168282	652.152	-0.00462561	0.055805	-0.0828889	0.93394	0.968072	MGAT2	MGAT2	4247
ENSG00000213492	32.9673	-0.0192765	0.232631	-0.0828631	0.93396	0.968072	NT5C3AP1	NT5C3AP1	NA
ENSG00000128342	72.8813	0.0126973	0.153286	0.082834	0.933984	0.968072	LIF	LIF	3976
ENSG00000167487	198.908	-0.00531965	0.0645685	-0.0823877	0.934338	0.968376	KLHL26	KLHL26	55295
ENSG00000132563	45.9128	-0.0139934	0.172065	-0.0813262	0.935183	0.969163	REEP2	REEP2	51308
ENSG00000145388	649.889	0.00295509	0.0363578	0.0812782	0.935221	0.969163	METTL14	METTL14	57721
ENSG00000284135	21.7206	0.0144347	0.177795	0.0811875	0.935293	0.969174	MIR3654	MIR3654	100500804
ENSG00000182057	100.351	-0.00733907	0.0906146	-0.0809922	0.935448	0.969247	OGFRP1	OGFRP1	NA
ENSG00000105655	290.251	-0.01114	0.137628	-0.080943	0.935487	0.969247	ISYNA1	ISYNA1	51477
ENSG00000132256	1160.57	-0.00419198	0.0520787	-0.0804932	0.935845	0.969554	TRIM5	TRIM5	85363
ENSG00000282988	26.9221	0.0174389	0.217243	0.0802737	0.93602	0.969671			NA
ENSG00000126970	183.721	0.00914691	0.114224	0.080079	0.936174	0.969768	ZC4H2	ZC4H2	55906
ENSG00000001460	60.3511	0.00952531	0.119432	0.0797553	0.936432	0.969817	STPG1	STPG1	90529
ENSG00000110057	991.219	0.00812371	0.101953	0.0796808	0.936491	0.969817	UNC93B1	UNC93B1	81622
ENSG00000167528	223.971	0.00595703	0.074879	0.0795554	0.936591	0.969817	ZNF641	ZNF641	121274
ENSG00000149016	463.64	0.00427121	0.0538082	0.0793784	0.936732	0.969817	TUT1	TUT1	64852
ENSG00000162613	4413.62	-0.00332509	0.0418893	-0.079378	0.936732	0.969817	FUBP1	FUBP1	8880
ENSG00000258830	231.727	0.00698002	0.0880369	0.0792853	0.936806	0.969817			NA
ENSG00000164543	2016.2	0.00439791	0.0554725	0.0792808	0.936809	0.969817	STK17A	STK17A	9263
ENSG00000213689	510.636	-0.00753104	0.0950021	-0.0792724	0.936816	0.969817	TREX1	TREX1	11277
ENSG00000284713	244.399	-0.0149548	0.188665	-0.0792664	0.936821	0.969817	SMIM38	SMIM38	107984345
ENSG00000168887	666.611	-0.00336094	0.0424122	-0.0792446	0.936838	0.969817	C2orf68	C2orf68	388969
ENSG00000173548	60.5126	-0.0123179	0.155904	-0.0790096	0.937025	0.969946	SNX33	SNX33	257364
ENSG00000152082	653.536	0.0150968	0.19152	0.0788258	0.937171	0.969994	MZT2B	MZT2B	80097
ENSG00000091972	645.399	-0.00995076	0.126284	-0.0787969	0.937194	0.969994	CD200	CD200	4345
ENSG00000125249	1584.97	0.00539948	0.0686579	0.0786432	0.937316	0.970056	RAP2A	RAP2A	5911
ENSG00000240875	101.399	0.0116958	0.148931	0.0785317	0.937405	0.970085	LINC00886	LINC00886	730091
ENSG00000245910	1485.6	0.00624259	0.0797215	0.078305	0.937585	0.970093	SNHG6	SNHG6	NA
ENSG00000103978	722.188	0.00296562	0.0379131	0.0782215	0.937652	0.970093	TMEM87A	TMEM87A	25963
ENSG00000119396	2089.05	-0.00276946	0.035414	-0.0782024	0.937667	0.970093	RAB14	RAB14	51552
ENSG00000172986	33.9697	-0.0103475	0.132317	-0.0782024	0.937667	0.970093	GXYLT2	GXYLT2	727936
ENSG00000231500	53620.5	0.0049474	0.0633191	0.0781343	0.937721	0.970093	RPS18	RPS18	6222
ENSG00000052802	2366.39	-0.00536721	0.0691979	-0.0775632	0.938176	0.970499	MSMO1	MSMO1	6307
ENSG00000117614	1021.3	0.00512944	0.066443	0.0772006	0.938464	0.970733	SYF2	SYF2	25949
ENSG00000005243	37.6364	-0.0126488	0.164017	-0.0771191	0.938529	0.970736	COPZ2	COPZ2	51226
ENSG00000145730	1634.67	-0.00763698	0.0991279	-0.0770417	0.93859	0.970736	PAM	PAM	5066
ENSG00000230424	36.2546	-0.00607339	0.0789324	-0.0769443	0.938668	0.970753	EMC1-AS1	EMC1-AS1	101927895
ENSG00000038382	2489.68	0.00796481	0.103892	0.076664	0.938891	0.970919	TRIO	TRIO	7204
ENSG00000111331	5884.37	0.0116884	0.152638	0.0765759	0.938961	0.970928	OAS3	OAS3	4940
ENSG00000224546	90.9403	-0.00909922	0.119711	-0.0760099	0.939411	0.971235	EIF4BP3	EIF4BP3	NA
ENSG00000090013	389.785	-0.008981	0.118174	-0.0759984	0.93942	0.971235	BLVRB	BLVRB	645
ENSG00000172340	1518.18	-0.0047855	0.0629922	-0.0759697	0.939443	0.971235	SUCLG2	SUCLG2	8801
ENSG00000250565	168.286	-0.00558424	0.0736237	-0.0758483	0.93954	0.971271	ATP6V1E2	ATP6V1E2	90423
ENSG00000109171	1221.8	-0.00435823	0.0576963	-0.0755376	0.939787	0.971463	SLAIN2	SLAIN2	57606
ENSG00000178233	30.9449	0.006481	0.0859077	0.0754414	0.939863	0.971478	TMEM151B	TMEM151B	441151
ENSG00000168216	747.741	0.00529901	0.0705279	0.0751335	0.940108	0.971634	LMBRD1	LMBRD1	55788
ENSG00000116273	579.912	-0.0043969	0.0586955	-0.0749103	0.940286	0.971634	PHF13	PHF13	148479
ENSG00000272916	536.145	0.00364553	0.0486715	0.0749007	0.940294	0.971634			NA
ENSG00000085231	758.761	-0.00461013	0.0615545	-0.0748951	0.940298	0.971634	AK6	AK6	102157402
ENSG00000226167	164.669	-0.00409731	0.0547943	-0.0747761	0.940393	0.971634	AP4B1-AS1	AP4B1-AS1	100287722
ENSG00000067601	68.4677	0.00532495	0.0712849	0.0746995	0.940454	0.971634	PMS2P4	PMS2P4	NA
ENSG00000070214	1723.28	-0.0113762	0.152374	-0.0746599	0.940485	0.971634	SLC44A1	SLC44A1	23446
ENSG00000137822	863.242	0.00320318	0.0429202	0.0746311	0.940508	0.971634	TUBGCP4	TUBGCP4	27229
ENSG00000213337	194.045	0.00392067	0.0526644	0.0744463	0.940655	0.971722	ANKRD39	ANKRD39	51239
ENSG00000204569	1535.4	0.00350046	0.0470839	0.0743452	0.940736	0.971741	PPP1R10	PPP1R10	5514
ENSG00000178927	2325.85	-0.00442718	0.0596466	-0.0742235	0.940833	0.971778	CYBC1	CYBC1	79415
ENSG00000122565	5244.91	0.00350531	0.0473697	0.0739989	0.941011	0.971898	CBX3	CBX3	11335
ENSG00000160767	552.734	0.00479614	0.0650493	0.0737309	0.941224	0.972055	ENTREP3	ENTREP3	10712
ENSG00000230021	49.5254	0.0227988	0.311324	0.0732318	0.941622	0.972401			101928626
ENSG00000161036	304.352	0.00855089	0.117017	0.0730736	0.941748	0.972441	LRWD1	LRWD1	222229
ENSG00000225151	367.629	-0.00901931	0.123505	-0.0730276	0.941784	0.972441	GOLGA2P7	GOLGA2P7	NA
ENSG00000132823	803.432	-0.0058857	0.0808572	-0.0727913	0.941972	0.972524	OSER1	OSER1	51526
ENSG00000173226	1401.78	-0.00378705	0.05204	-0.072772	0.941988	0.972524	IQCB1	IQCB1	9657
ENSG00000163975	622.858	-0.00918274	0.126477	-0.0726041	0.942121	0.972598	MELTF	MELTF	4241
ENSG00000237399	194.774	-0.00406011	0.0559861	-0.0725199	0.942188	0.972603	PITRM1-AS1	PITRM1-AS1	100507034
ENSG00000167642	156.86	0.0170147	0.23514	0.07236	0.942315	0.972641	SPINT2	SPINT2	10653
ENSG00000130449	102.887	0.0121589	0.168131	0.072318	0.942349	0.972641	ZSWIM6	ZSWIM6	57688
ENSG00000243613	89.6333	-0.00677172	0.0943363	-0.0717828	0.942775	0.972812			NA
ENSG00000250073	23.8761	-0.0109053	0.152011	-0.0717403	0.942809	0.972812	ESAM-AS1	ESAM-AS1	101929340
ENSG00000196531	17218.9	-0.00434507	0.0605832	-0.0717207	0.942824	0.972812	NACA	NACA	4666
ENSG00000145016	1459.69	-0.0048958	0.0683424	-0.0716364	0.942891	0.972812	RUBCN	RUBCN	9711
ENSG00000166507	330.9	-0.00363395	0.0508041	-0.0715287	0.942977	0.972812	NDST2	NDST2	8509
ENSG00000210184	604.659	-0.0104231	0.145747	-0.0715152	0.942988	0.972812	MT-TS2	MT-TS2	NA
ENSG00000273485	19.7966	-0.010292	0.143932	-0.0715059	0.942995	0.972812			NA
ENSG00000162825	74.1039	0.00520353	0.0727883	0.0714886	0.943009	0.972812	NBPF20	NBPF20	100288142
ENSG00000111676	1213.51	0.00433225	0.0608221	0.0712281	0.943216	0.972962	ATN1	ATN1	1822
ENSG00000144909	572.801	-0.00465571	0.0655076	-0.0710712	0.943341	0.973027	OSBPL11	OSBPL11	114885
ENSG00000211978	78.6285	-0.0128876	0.182338	-0.07068	0.943652	0.97326	IGHV5-78	IGHV5-78	NA
ENSG00000266677	120.25	0.0100769	0.142668	0.0706318	0.943691	0.97326			NA
ENSG00000277998	21.3011	-0.0100355	0.142483	-0.070433	0.943849	0.973312			NA
ENSG00000168081	553.167	-0.00726742	0.10321	-0.0704137	0.943864	0.973312	PNOC	PNOC	5368
ENSG00000112972	3287.53	-0.00547774	0.0780822	-0.0701535	0.944071	0.973316	HMGCS1	HMGCS1	3157
ENSG00000265399	42.8881	0.00682189	0.0972777	0.070128	0.944092	0.973316			NA
ENSG00000270069	48.2602	0.0143921	0.205231	0.0701261	0.944093	0.973316	MIR222HG	MIR222HG	NA
ENSG00000272688	29.8944	0.00696315	0.099393	0.0700567	0.944148	0.973316			NA
ENSG00000162746	78.5582	0.00961067	0.137257	0.0700196	0.944178	0.973316	FCRLB	FCRLB	127943
ENSG00000140157	1712.22	-0.00405828	0.0581429	-0.0697983	0.944354	0.973399	NIPA2	NIPA2	81614
ENSG00000044574	17725.7	0.00915672	0.131311	0.0697328	0.944406	0.973399	HSPA5	HSPA5	3309
ENSG00000136643	410.894	0.00377424	0.0541609	0.0696857	0.944444	0.973399	RPS6KC1	RPS6KC1	26750
ENSG00000270094	59.2004	-0.00463139	0.067092	-0.0690305	0.944965	0.973873			NA
ENSG00000153395	4963.68	0.00486971	0.0710612	0.0685284	0.945365	0.974065	LPCAT1	LPCAT1	79888
ENSG00000198242	12620.6	0.00367647	0.0536489	0.0685283	0.945365	0.974065	RPL23A	RPL23A	6147
ENSG00000048991	2071.98	-0.00382676	0.0558456	-0.0685239	0.945369	0.974065	R3HDM1	R3HDM1	23518
ENSG00000229372	41.2951	0.00502671	0.0733992	0.0684846	0.9454	0.974065	SZT2-AS1	SZT2-AS1	100873952
ENSG00000240591	113.421	0.00410647	0.0601161	0.0683089	0.94554	0.974144			NA
ENSG00000106688	806.558	0.00610283	0.0895772	0.0681292	0.945683	0.974144	SLC1A1	SLC1A1	6505
ENSG00000114859	24.9077	-0.00721412	0.105892	-0.068127	0.945685	0.974144	CLCN2	CLCN2	1181
ENSG00000143458	427.749	0.00364409	0.0535335	0.0680711	0.945729	0.974144	GABPB2	GABPB2	126626
ENSG00000118816	6617.22	0.00368722	0.0542246	0.0679991	0.945786	0.974144	CCNI	CCNI	10983
ENSG00000135778	778.503	0.00537267	0.0793432	0.0677142	0.946013	0.974266	NTPCR	NTPCR	84284
ENSG00000151876	276.976	-0.00485088	0.0716823	-0.0676719	0.946047	0.974266	FBXO4	FBXO4	26272
ENSG00000259185	126.834	-0.00646855	0.0957025	-0.0675902	0.946112	0.974266			NA
ENSG00000135686	1107.58	0.00518482	0.0767674	0.0675393	0.946152	0.974266	KLHL36	KLHL36	79786
ENSG00000118197	648.725	0.00385788	0.0575214	0.0670687	0.946527	0.974588	DDX59	DDX59	83479
ENSG00000138594	1818.94	-0.00335897	0.0502153	-0.0668914	0.946668	0.974667	TMOD3	TMOD3	29766
ENSG00000102699	2718.48	-0.00494414	0.0740626	-0.0667563	0.946776	0.974667	PARP4	PARP4	143
ENSG00000234009	52.4882	0.00973511	0.145868	0.0667394	0.946789	0.974667	RPL5P34	RPL5P34	NA
ENSG00000187699	251.005	0.0131965	0.198371	0.0665241	0.946961	0.974744	C2orf88	C2orf88	84281
ENSG00000279322	54.4042	-0.00649446	0.0977313	-0.0664523	0.947018	0.974744			NA
ENSG00000162298	3182.01	-0.0050009	0.0753013	-0.0664118	0.94705	0.974744	SYVN1	SYVN1	84447
ENSG00000259881	56.6056	0.00869724	0.131599	0.0660891	0.947307	0.974892			101927793
ENSG00000236326	106.122	0.0049979	0.0757134	0.0660107	0.947369	0.974892			NA
ENSG00000286037	76.876	0.0159604	0.241831	0.0659981	0.947379	0.974892			NA
ENSG00000264545	44.7757	-0.00579125	0.0879267	-0.0658645	0.947486	0.974917			NA
ENSG00000083093	448.424	0.00328381	0.0499096	0.0657952	0.947541	0.974917	PALB2	PALB2	79728
ENSG00000122557	558.106	0.00499842	0.0760978	0.0656841	0.947629	0.974917	HERPUD2	HERPUD2	64224
ENSG00000138678	79.4445	-0.0176986	0.269564	-0.0656564	0.947651	0.974917	GPAT3	GPAT3	84803
ENSG00000180370	3208.08	-0.00321951	0.0491404	-0.0655166	0.947763	0.974967	PAK2	PAK2	5062
ENSG00000225792	121.005	0.00991284	0.15176	0.0653193	0.94792	0.97497	SNX10-AS1	SNX10-AS1	NA
ENSG00000182963	304.956	-0.0151886	0.232628	-0.0652915	0.947942	0.97497	GJC1	GJC1	10052
ENSG00000104689	61.6909	-0.0132416	0.202842	-0.0652803	0.947951	0.97497	TNFRSF10A	TNFRSF10A	8797
ENSG00000196116	780.739	-0.00425037	0.0654297	-0.0649608	0.948205	0.975167	TDRD7	TDRD7	23424
ENSG00000169554	62.3228	0.0148481	0.230472	0.0644246	0.948632	0.975498	ZEB2	ZEB2	9839
ENSG00000067533	584.611	0.00461836	0.0717124	0.0644011	0.948651	0.975498	RRP15	RRP15	51018
ENSG00000135124	414.853	-0.00542992	0.0847069	-0.0641025	0.948889	0.975679	P2RX4	P2RX4	5025
ENSG00000104081	1607.69	0.00571474	0.0893403	0.0639659	0.948997	0.975727	BMF	BMF	90427
ENSG00000114999	575.385	0.00474405	0.0744626	0.0637104	0.949201	0.975872	TTL	TTL	150465
ENSG00000285230	89.4506	0.00508102	0.0799154	0.06358	0.949305	0.97589	RALY-AS1	RALY-AS1	101926888
ENSG00000224195	22.4708	0.00565246	0.088973	0.0635301	0.949344	0.97589	CAMK2G-AS1	CAMK2G-AS1	NA
ENSG00000122877	1066.68	-0.0100457	0.15831	-0.0634555	0.949404	0.97589	EGR2	EGR2	1959
ENSG00000162086	330.655	-0.0048879	0.0772332	-0.0632875	0.949538	0.975893	ZNF75A	ZNF75A	7627
ENSG00000140009	116.915	0.0114295	0.180775	0.0632252	0.949587	0.975893	ESR2	ESR2	2100
ENSG00000170345	43.0105	-0.0153141	0.242357	-0.063188	0.949617	0.975893	FOS	FOS	2353
ENSG00000004139	461.909	-0.00355388	0.0563395	-0.0630797	0.949703	0.975893	SARM1	SARM1	23098
ENSG00000166821	222.708	0.00926631	0.14694	0.0630619	0.949717	0.975893	PEX11A	PEX11A	8800
ENSG00000150627	58.815	-0.0160292	0.254609	-0.062956	0.949802	0.975899	WDR17	WDR17	116966
ENSG00000117523	7216.43	-0.00464525	0.0738531	-0.0628985	0.949847	0.975899	PRRC2C	PRRC2C	23215
ENSG00000107362	487.223	0.00318567	0.0508478	0.0626512	0.950044	0.976038	ABHD17B	ABHD17B	51104
ENSG00000100504	78.2059	-0.0184619	0.295524	-0.0624716	0.950187	0.976102	PYGL	PYGL	5836
ENSG00000122378	597.475	0.00644076	0.103188	0.0624174	0.95023	0.976102	PRXL2A	PRXL2A	84293
ENSG00000196456	226.508	-0.00728243	0.11699	-0.0622481	0.950365	0.976177	ZNF775	ZNF775	285971
ENSG00000255073	319.181	0.00720265	0.115973	0.0621065	0.950478	0.976229	ZFP91-CNTF	ZFP91-CNTF	NA
ENSG00000008277	525.976	0.00655615	0.105808	0.0619627	0.950592	0.976283	ADAM22	ADAM22	53616
ENSG00000142875	554.043	-0.00781949	0.126585	-0.0617728	0.950744	0.976374	PRKACB	PRKACB	5567
ENSG00000224905	27.6988	-0.0109669	0.178837	-0.0613231	0.951102	0.976661			NA
ENSG00000153827	5709.48	-0.00313553	0.0511793	-0.0612657	0.951148	0.976661	TRIP12	TRIP12	9320
ENSG00000161547	5393.35	-0.00342706	0.0560905	-0.0610988	0.951281	0.976734	SRSF2	SRSF2	6427
ENSG00000136840	895.983	-0.00589297	0.0970226	-0.0607382	0.951568	0.976884	ST6GALNAC4	ST6GALNAC4	27090
ENSG00000135451	570.025	-0.00442077	0.0728354	-0.0606953	0.951602	0.976884	TROAP	TROAP	10024
LTR1E:ERV1:LTR	32.3846	0.00776031	0.127886	0.0606816	0.951613	0.976884	NA	NA	NA
ENSG00000181894	143.438	-0.00584301	0.0969059	-0.0602957	0.95192	0.977136	ZNF329	ZNF329	79673
ENSG00000106853	218.182	-0.0124254	0.206676	-0.0601201	0.95206	0.977216	PTGR1	PTGR1	22949
ENSG00000073417	888.812	0.00503141	0.0840532	0.0598598	0.952267	0.977308	PDE8A	PDE8A	5151
ENSG00000071894	1438.32	0.00511006	0.0854432	0.0598065	0.95231	0.977308	CPSF1	CPSF1	29894
ENSG00000234616	639.545	0.00373828	0.0625408	0.0597735	0.952336	0.977308	JRK	JRK	8629
ENSG00000187824	24.7586	-0.00848206	0.142341	-0.0595896	0.952483	0.977394	TMEM220	TMEM220	388335
ENSG00000284976	236.132	-0.00687232	0.115626	-0.0594357	0.952605	0.977456			122513141
ENSG00000008513	301.213	0.0096694	0.162952	0.0593391	0.952682	0.97747	ST3GAL1	ST3GAL1	6482
ENSG00000184068	235.587	0.00312906	0.0528383	0.0592196	0.952777	0.97747	SREBF2-AS1	SREBF2-AS1	NA
ENSG00000226245	27.5053	-0.00635294	0.107676	-0.0590005	0.952952	0.97747	ZNF32-AS1	ZNF32-AS1	414197
ENSG00000072849	926.382	0.00416307	0.0706386	0.0589348	0.953004	0.97747	DERL2	DERL2	51009
ENSG00000287046	46.8745	-0.0146217	0.24825	-0.0588991	0.953032	0.97747			NA
ENSG00000204590	1121.56	-0.0034562	0.0587792	-0.0587997	0.953112	0.97747	GNL1	GNL1	2794
ENSG00000215218	97.5139	-0.0137051	0.233119	-0.0587902	0.953119	0.97747	UBE2QL1	UBE2QL1	134111
ENSG00000157680	193.867	-0.0163452	0.278254	-0.0587418	0.953158	0.97747	DGKI	DGKI	9162
ENSG00000133134	51.9611	-0.0127259	0.216733	-0.0587172	0.953177	0.97747	BEX2	BEX2	84707
ENSG00000163743	530.835	0.00220437	0.0376458	0.0585557	0.953306	0.977538	RCHY1	RCHY1	25898
ENSG00000156299	115.204	-0.0140129	0.240086	-0.0583663	0.953457	0.977591	TIAM1	TIAM1	7074
ENSG00000157637	1257.62	-0.00594318	0.101927	-0.058308	0.953503	0.977591	SLC38A10	SLC38A10	124565
ENSG00000115942	885.839	0.00250338	0.0429713	0.058257	0.953544	0.977591	ORC2	ORC2	4999
ENSG00000159023	1407.41	-0.00560043	0.0966314	-0.0579567	0.953783	0.977772	EPB41	EPB41	2035
ENSG00000285926	165.29	-0.00353165	0.0611289	-0.0577739	0.953929	0.977795			NA
ENSG00000149761	540.155	-0.00583942	0.101076	-0.0577729	0.95393	0.977795	NUDT22	NUDT22	84304
ENSG00000151883	1073.17	0.00351067	0.0613397	0.0572333	0.954359	0.97815	PARP8	PARP8	79668
ENSG00000166971	387.401	0.00255892	0.0447508	0.0571814	0.954401	0.97815	AKTIP	AKTIP	64400
ENSG00000139239	143.314	-0.00641132	0.112452	-0.057014	0.954534	0.978165	RPL14P1	RPL14P1	NA
ENSG00000163527	5039.9	0.00347267	0.0609191	0.0570047	0.954541	0.978165	STT3B	STT3B	201595
ENSG00000141568	1275.94	-0.00250242	0.043957	-0.0569289	0.954602	0.978165	FOXK2	FOXK2	3607
ENSG00000103037	784.673	0.00188949	0.03329	0.0567584	0.954738	0.978241	SETD6	SETD6	79918
ENSG00000244398	194.855	0.00824831	0.14637	0.0563526	0.955061	0.97849	RPL36AP37	RPL36AP37	NA
ENSG00000135679	3828.69	0.00394249	0.0700307	0.0562966	0.955106	0.97849	MDM2	MDM2	4193
ENSG00000154485	63.1328	-0.00587453	0.104681	-0.0561182	0.955248	0.978506	MMP21	MMP21	118856
ENSG00000108262	948.665	-0.00415313	0.0740877	-0.0560569	0.955296	0.978506	GIT1	GIT1	28964
ENSG00000134815	397.28	-0.00383698	0.0684648	-0.0560431	0.955307	0.978506	DHX34	DHX34	9704
ENSG00000170185	890.246	-0.00314001	0.0562057	-0.0558663	0.955448	0.978587	USP38	USP38	84640
ENSG00000233927	6558.99	0.00657395	0.118075	0.0556761	0.9556	0.978678	RPS28	RPS28	6234
ENSG00000160172	70.7145	0.0054854	0.0997593	0.0549863	0.956149	0.979177	FAM86C2P	FAM86C2P	NA
ENSG00000165675	256.609	-0.00387684	0.0707818	-0.0547717	0.95632	0.979288	ENOX2	ENOX2	10495
ENSG00000173272	644.087	0.008233	0.15072	0.0546244	0.956438	0.979291	MZT2A	MZT2A	653784
ENSG00000125485	604.435	0.00191448	0.0350555	0.0546129	0.956447	0.979291	DDX31	DDX31	64794
ENSG00000135503	32.1776	0.0120679	0.222184	0.0543146	0.956685	0.979465	ACVR1B	ACVR1B	91
ENSG00000134061	628.071	0.0125988	0.232266	0.054243	0.956742	0.979465	CD180	CD180	4064
ENSG00000067167	3238.62	-0.00436084	0.080935	-0.0538807	0.95703	0.979573	TRAM1	TRAM1	23471
ENSG00000254907	219.043	-0.00523819	0.0972539	-0.053861	0.957046	0.979573			NA
ENSG00000233902	61.536	0.00586513	0.108904	0.0538559	0.95705	0.979573			NA
ENSG00000107902	137.987	-0.00621419	0.11551	-0.053798	0.957096	0.979573	LHPP	LHPP	64077
ENSG00000156642	956.967	0.00255469	0.0475957	0.0536747	0.957194	0.979576	NPTN	NPTN	27020
ENSG00000249967	90.8218	-0.00499417	0.0931084	-0.0536382	0.957223	0.979576			NA
ENSG00000166747	2585.97	0.00218821	0.0410226	0.0533415	0.95746	0.979679	AP1G1	AP1G1	164
ENSG00000079974	297.301	-0.00287307	0.0540998	-0.0531069	0.957647	0.979679	RABL2B	RABL2B	11158
ENSG00000156026	497.184	0.00318912	0.0601233	0.053043	0.957698	0.979679	MCU	MCU	90550
ENSG00000279369	141.649	-0.00534547	0.100882	-0.0529872	0.957742	0.979679			NA
ENSG00000171033	312.238	-0.00369853	0.0698469	-0.052952	0.95777	0.979679	PKIA	PKIA	5569
ENSG00000136444	461.359	-0.00228745	0.0432086	-0.0529396	0.95778	0.979679	RSAD1	RSAD1	55316
ENSG00000233912	25.2531	-0.00662013	0.125067	-0.0529326	0.957786	0.979679			NA
ENSG00000277299	113.095	0.00434857	0.0822258	0.0528857	0.957823	0.979679			NA
ENSG00000163602	1478.64	-0.00453388	0.086097	-0.0526601	0.958003	0.97979	RYBP	RYBP	23429
ENSG00000152894	192.26	-0.0175598	0.333877	-0.0525937	0.958056	0.97979	PTPRK	PTPRK	5796
ENSG00000092094	806.981	-0.00310053	0.0590671	-0.0524917	0.958137	0.979792	OSGEP	OSGEP	55644
ENSG00000124243	1388.68	0.00445979	0.0851326	0.0523864	0.958221	0.979792	BCAS4	BCAS4	55653
ENSG00000033100	845.321	0.00518115	0.0990123	0.0523284	0.958267	0.979792	CHPF2	CHPF2	54480
ENSG00000143494	1091.19	0.0072923	0.139488	0.0522789	0.958306	0.979792	VASH2	VASH2	79805
ENSG00000233728	47.7506	-0.00731004	0.140209	-0.0521367	0.95842	0.979844			NA
ENSG00000104361	643.602	0.00512039	0.0990846	0.0516769	0.958786	0.980099	NIPAL2	NIPAL2	79815
ENSG00000122986	1906.32	-0.00355382	0.0689	-0.0515793	0.958864	0.980099	HVCN1	HVCN1	84329
ENSG00000249180	108.256	-0.00417595	0.0810445	-0.0515266	0.958906	0.980099			NA
ENSG00000172578	1008.53	0.00915296	0.178065	0.0514023	0.959005	0.980099	KLHL6	KLHL6	89857
ENSG00000014824	1559.95	0.00219953	0.0428106	0.0513783	0.959024	0.980099	SLC30A9	SLC30A9	10463
ENSG00000112237	1883.3	-0.00260937	0.0508104	-0.051355	0.959043	0.980099	CCNC	CCNC	892
ENSG00000128578	133.803	0.00738818	0.144568	0.0511054	0.959242	0.980238	STRIP2	STRIP2	57464
ENSG00000185163	527.573	-0.00363083	0.0712685	-0.0509458	0.959369	0.980304	DDX51	DDX51	317781
ENSG00000084234	390.672	0.00614239	0.120977	0.050773	0.959506	0.980381	APLP2	APLP2	334
ENSG00000115339	43.8471	0.0102014	0.201398	0.0506528	0.959602	0.980416	GALNT3	GALNT3	2591
ENSG00000114416	3680.12	-0.00212277	0.0421593	-0.0503513	0.959842	0.980558	FXR1	FXR1	8087
ENSG00000213300	63.9958	-0.00501106	0.0995807	-0.0503216	0.959866	0.980558	HNRNPA3P6	HNRNPA3P6	NA
ENSG00000251537	39.8162	0.0040478	0.0809597	0.0499978	0.960124	0.980696			NA
ENSG00000257386	125.525	0.00421186	0.0843502	0.049933	0.960176	0.980696			NA
ENSG00000101335	149.224	0.0111329	0.223025	0.0499176	0.960188	0.980696	MYL9	MYL9	10398
ENSG00000273432	32.3131	-0.00370708	0.074507	-0.0497547	0.960318	0.980704			NA
ENSG00000166348	179.487	0.00375413	0.0755323	0.0497024	0.96036	0.980704	USP54	USP54	159195
ENSG00000125484	1177.19	-0.00277669	0.0561631	-0.0494397	0.960569	0.980704	GTF3C4	GTF3C4	9329
ENSG00000280202	115.559	-0.00464942	0.0941218	-0.0493979	0.960602	0.980704			NA
ENSG00000100060	1359.42	0.00337313	0.0684856	0.0492532	0.960718	0.980704	MFNG	MFNG	4242
ENSG00000137054	1088.68	-0.00279991	0.0568751	-0.0492291	0.960737	0.980704	POLR1E	POLR1E	64425
ENSG00000279453	49.3009	-0.00427016	0.0868318	-0.0491773	0.960778	0.980704			NA
ENSG00000121057	873.837	-0.00287787	0.0586561	-0.0490634	0.960869	0.980704	AKAP1	AKAP1	8165
ENSG00000182362	257.032	0.00409105	0.0834974	0.0489962	0.960922	0.980704	YBEY	YBEY	54059
ENSG00000049656	1605.65	-0.00485189	0.0990308	-0.0489938	0.960924	0.980704	CLPTM1L	CLPTM1L	81037
ENSG00000213463	416.257	0.0033832	0.069329	0.0487992	0.961079	0.980704	SYNJ2BP	SYNJ2BP	55333
ENSG00000108784	374.053	-0.00358416	0.0734813	-0.0487764	0.961097	0.980704	NAGLU	NAGLU	4669
ENSG00000268861	280.543	0.0049912	0.102388	0.0487479	0.96112	0.980704	NA	NA	NA
ENSG00000132388	2219.58	-0.00429474	0.0881464	-0.0487228	0.96114	0.980704	UBE2G1	UBE2G1	7326
ENSG00000174353	142.676	0.00466648	0.0958735	0.0486733	0.96118	0.980704	STAG3L3	STAG3L3	NA
ENSG00000095303	192.97	-0.0110161	0.226408	-0.0486558	0.961194	0.980704	PTGS1	PTGS1	5742
ENSG00000287387	250.539	0.00480786	0.0995918	0.0482757	0.961497	0.9809			NA
ENSG00000162755	29.7789	0.00578767	0.119929	0.048259	0.96151	0.9809	KLHDC9	KLHDC9	126823
ENSG00000274211	607.32	-0.00380532	0.0790924	-0.0481123	0.961627	0.980955	SOCS7	SOCS7	30837
ENSG00000001084	309.692	-0.00328532	0.0683978	-0.0480325	0.96169	0.980957	GCLC	GCLC	2729
ENSG00000160201	792.673	-0.017682	0.370754	-0.047692	0.961962	0.981138	U2AF1	U2AF1	7307
ENSG00000163510	929.885	-0.00246383	0.0517041	-0.0476526	0.961993	0.981138	CWC22	CWC22	57703
ENSG00000169957	463.307	0.00371483	0.0781598	0.0475286	0.962092	0.981162	ZNF768	ZNF768	79724
ENSG00000156983	485.583	0.00272897	0.0575759	0.0473978	0.962196	0.981162	BRPF1	BRPF1	7862
ENSG00000138756	643.339	0.0056384	0.1191	0.0473419	0.962241	0.981162	BMP2K	BMP2K	55589
ENSG00000103174	150.341	-0.0042884	0.0906439	-0.0473104	0.962266	0.981162	NAGPA	NAGPA	51172
ENSG00000153130	1235.05	0.0023727	0.0506341	0.0468598	0.962625	0.981464	SCOC	SCOC	60592
ENSG00000115145	693.467	-0.00259537	0.0554808	-0.0467796	0.962689	0.981466	STAM2	STAM2	10254
ENSG00000166681	142.049	0.0128998	0.27731	0.0465177	0.962898	0.981615	BEX3	BEX3	27018
ENSG00000100385	4093.89	0.00402208	0.0874066	0.0460157	0.963298	0.981749	IL2RB	IL2RB	3560
ENSG00000272462	58.6887	-0.00444098	0.0965211	-0.0460105	0.963302	0.981749	LINC02980	LINC02980	NA
ENSG00000234797	239.566	0.00613595	0.133408	0.045994	0.963315	0.981749	RPS3AP6	RPS3AP6	NA
ENSG00000120733	2054.81	0.00228945	0.049801	0.0459719	0.963333	0.981749	KDM3B	KDM3B	51780
ENSG00000156970	2006.82	-0.00317488	0.0691803	-0.0458929	0.963396	0.981749	BUB1B	BUB1B	701
ENSG00000172575	1113.73	0.0081394	0.177669	0.0458122	0.96346	0.981749	RASGRP1	RASGRP1	10125
ENSG00000197386	6294.21	-0.00346385	0.0756212	-0.0458053	0.963465	0.981749	HTT	HTT	3064
ENSG00000215424	713.514	-0.0018144	0.0398482	-0.0455328	0.963683	0.981907	MCM3AP-AS1	MCM3AP-AS1	114044
ENSG00000116525	74.9338	0.00383322	0.084995	0.0450994	0.964028	0.982195	TRIM62	TRIM62	55223
ENSG00000127074	100.618	0.0161346	0.359064	0.0449351	0.964159	0.982265	RGS13	RGS13	6003
ENSG00000196951	47.3796	-0.00397794	0.0887766	-0.0448084	0.96426	0.982304	SCOC-AS1	SCOC-AS1	100129858
ENSG00000072609	999.196	-0.00224937	0.0513785	-0.0437804	0.965079	0.982997	CHFR	CHFR	55743
ENSG00000185090	117.291	-0.00618207	0.14142	-0.0437144	0.965132	0.982997	MANEAL	MANEAL	149175
ENSG00000108509	725.359	-0.00219003	0.0501721	-0.0436504	0.965183	0.982997	CAMTA2	CAMTA2	23125
ENSG00000178028	662.564	-0.00232168	0.0532052	-0.0436363	0.965194	0.982997	DMAP1	DMAP1	55929
ENSG00000198743	2380.89	-0.00430763	0.0988826	-0.0435631	0.965253	0.982997	SLC5A3	SLC5A3	6526
ENSG00000228929	32.5785	-0.00533943	0.123317	-0.0432984	0.965464	0.983037	RPS13P2	RPS13P2	NA
ENSG00000259436	31.4271	0.0079718	0.184451	0.0432192	0.965527	0.983037			NA
ENSG00000234851	65.3279	-0.00557652	0.129041	-0.0432152	0.96553	0.983037	RPL23AP42	RPL23AP42	NA
ENSG00000276250	46.892	-0.00328504	0.0761434	-0.0431428	0.965588	0.983037			NA
ENSG00000155330	720.3	0.00269004	0.0624752	0.0430578	0.965655	0.983037	C16orf87	C16orf87	388272
ENSG00000233483	72.494	-0.00389957	0.0905973	-0.0430429	0.965667	0.983037	EFCAB15P	EFCAB15P	NA
ENSG00000204899	998.775	0.0030194	0.0702766	0.0429645	0.96573	0.983037	MZT1	MZT1	440145
ENSG00000137478	2345.08	-0.00193451	0.0451322	-0.0428631	0.965811	0.983056	FCHSD2	FCHSD2	9873
ENSG00000162607	1994.88	0.00278665	0.0652411	0.0427132	0.96593	0.983114	USP1	USP1	7398
ENSG00000162600	522.925	-0.00265306	0.0623278	-0.0425663	0.966047	0.983156	OMA1	OMA1	115209
ENSG00000225205	110.691	0.0038232	0.0900528	0.0424552	0.966136	0.983156	PDK1-AS1	PDK1-AS1	NA
ENSG00000287061	72.6399	0.00417942	0.098716	0.0423379	0.966229	0.983156			NA
ENSG00000166140	497.701	-0.0024171	0.0570964	-0.0423337	0.966233	0.983156	ZFYVE19	ZFYVE19	84936
ENSG00000165948	194.601	-0.00329021	0.0778724	-0.0422512	0.966298	0.983156	IFI27L1	IFI27L1	122509
ENSG00000100522	727.658	0.00263338	0.0624148	0.0421915	0.966346	0.983156	GNPNAT1	GNPNAT1	64841
ENSG00000143772	851.699	-0.00484983	0.1157	-0.0419173	0.966565	0.983261	ITPKB	ITPKB	3707
ENSG00000267724	89.4253	-0.00364462	0.086973	-0.0419052	0.966574	0.983261			NA
ENSG00000110768	1185.28	0.00167032	0.0402946	0.0414526	0.966935	0.983503	GTF2H1	GTF2H1	2965
ENSG00000010626	158.152	-0.00443289	0.106971	-0.0414403	0.966945	0.983503	LRRC23	LRRC23	10233
ENSG00000160271	685.775	0.00269153	0.0652033	0.0412791	0.967073	0.983503	RALGDS	RALGDS	5900
ENSG00000205707	264.551	0.00232603	0.0564336	0.0412171	0.967123	0.983503	ETFRF1	ETFRF1	144363
ENSG00000006530	1306.31	0.00141819	0.0344165	0.0412066	0.967131	0.983503	AGK	AGK	55750
ENSG00000206811	29.388	-0.00461124	0.112169	-0.0411096	0.967208	0.983503	SNORA10	SNORA10	574042
ENSG00000100426	1091.82	-0.00208178	0.0507035	-0.0410579	0.96725	0.983503	ZBED4	ZBED4	9889
ENSG00000196659	91.7949	-0.00275746	0.0675821	-0.0408017	0.967454	0.983647	TTC30B	TTC30B	150737
ENSG00000232573	116.022	0.00670892	0.165007	0.0406583	0.967568	0.9837	RPL3P4	RPL3P4	NA
ENSG00000125514	25.8046	0.00675176	0.166697	0.0405033	0.967692	0.983709	LINC00029	LINC00029	NA
ENSG00000253755	956.787	-0.0191601	0.473855	-0.0404346	0.967747	0.983709	IGHGP	IGHGP	NA
ENSG00000120800	1111.36	-0.00381779	0.0944718	-0.0404119	0.967765	0.983709	UTP20	UTP20	27340
ENSG00000149930	829.713	0.0024156	0.0600815	0.0402054	0.967929	0.983812	TAOK2	TAOK2	9344
ENSG00000117868	1681.24	-0.00291345	0.0726222	-0.0401179	0.967999	0.98382	ESYT2	ESYT2	57488
ENSG00000102218	299.14	-0.00330921	0.0828133	-0.03996	0.968125	0.983839	RP2	RP2	6102
ENSG00000090554	46.8194	-0.00356396	0.0892384	-0.0399375	0.968143	0.983839	FLT3LG	FLT3LG	2323
ENSG00000144642	82.4407	0.00895697	0.226342	0.0395727	0.968434	0.984018	RBMS3	RBMS3	27303
ENSG00000049245	338.168	0.00174537	0.0441713	0.0395137	0.968481	0.984018	VAMP3	VAMP3	9341
ENSG00000138336	38.2406	0.00556353	0.14111	0.0394271	0.96855	0.984018	TET1	TET1	80312
ENSG00000196371	206.7	0.00717379	0.182065	0.0394023	0.96857	0.984018	FUT4	FUT4	2526
ENSG00000140545	61.7506	-0.00849844	0.217731	-0.0390318	0.968865	0.984223	MFGE8	MFGE8	4240
ENSG00000145819	895.896	-0.00439767	0.112783	-0.0389922	0.968897	0.984223	ARHGAP26	ARHGAP26	23092
ENSG00000260912	101.287	0.00338787	0.0883048	0.0383657	0.969396	0.984631			NA
ENSG00000163131	2645.9	0.00292786	0.0763828	0.0383314	0.969423	0.984631	CTSS	CTSS	1520
ENSG00000126262	95.8761	0.0120599	0.316257	0.0381334	0.969581	0.984728	FFAR2	FFAR2	2867
ENSG00000189227	68.7334	0.00319669	0.0840041	0.038054	0.969645	0.984729	C15orf61	C15orf61	145853
ENSG00000235978	55.8257	-0.00498086	0.131667	-0.0378291	0.969824	0.984847			124906209
ENSG00000186666	133.944	-0.00226054	0.0602391	-0.0375261	0.970066	0.985029	BCDIN3D	BCDIN3D	144233
ENSG00000272779	237.112	-0.00270703	0.0728837	-0.0371418	0.970372	0.985277	BMS1P20	BMS1P20	NA
ENSG00000186480	5747.29	-0.00263398	0.0713754	-0.0369032	0.970562	0.985346	INSIG1	INSIG1	3638
ENSG00000139684	2441.72	-0.00201305	0.0545562	-0.0368987	0.970566	0.985346	ESD	ESD	2098
ENSG00000241127	128.231	-0.00203237	0.0553729	-0.0367034	0.970721	0.985441	YAE1	YAE1	57002
ENSG00000272647	63.0746	0.00223652	0.0615689	0.0363255	0.971023	0.985627			NA
ENSG00000116885	39.7681	0.00324304	0.0894783	0.0362438	0.971088	0.985627	OSCP1	OSCP1	127700
ENSG00000198134	23.8494	0.00482703	0.13348	0.0361629	0.971152	0.985627	PTMAP9	PTMAP9	NA
ENSG00000070756	41200.5	-0.0015207	0.0420555	-0.0361593	0.971155	0.985627	PABPC1	PABPC1	26986
ENSG00000174007	140.099	-0.00290464	0.0809883	-0.035865	0.97139	0.985772	CEP19	CEP19	84984
ENSG00000259529	1609.16	-0.0014271	0.0398377	-0.0358228	0.971424	0.985772			NA
ENSG00000203497	61.1166	-0.00432046	0.121324	-0.035611	0.971593	0.98588	PDCD4-AS1	PDCD4-AS1	NA
ENSG00000166275	187.87	0.00250079	0.0704086	0.0355182	0.971667	0.985886	BORCS7	BORCS7	119032
ENSG00000095787	3570.92	-0.00136991	0.038648	-0.0354459	0.971724	0.985886	WAC	WAC	51322
ENSG00000154710	611.289	0.00177769	0.0508297	0.0349735	0.972101	0.986126	RABGEF1	RABGEF1	27342
ENSG00000254102	102.662	0.00936563	0.267808	0.0349714	0.972103	0.986126	BHLHE22-AS1	BHLHE22-AS1	401463
ENSG00000196275	54.4639	-0.00372282	0.1068	-0.0348578	0.972193	0.986126	GTF2IRD2	GTF2IRD2	84163
ENSG00000139531	299.829	0.00219154	0.0629202	0.0348305	0.972215	0.986126	SUOX	SUOX	6821
ENSG00000028277	2678.76	0.00260331	0.0749014	0.0347565	0.972274	0.986126	POU2F2	POU2F2	5452
ENSG00000137764	366.197	-0.00205122	0.05972	-0.0343472	0.9726	0.986393	MAP2K5	MAP2K5	5607
ENSG00000103342	3639.28	0.00184974	0.0540445	0.0342261	0.972697	0.986428	GSPT1	GSPT1	2935
ENSG00000099949	459.596	-0.00228521	0.0684388	-0.0333905	0.973363	0.986955	LZTR1	LZTR1	8216
ENSG00000057704	1026.21	0.00266346	0.079799	0.0333772	0.973374	0.986955	TMCC3	TMCC3	57458
ENSG00000135069	1358.29	0.00412346	0.123687	0.0333378	0.973405	0.986955	PSAT1	PSAT1	29968
ENSG00000165512	867.298	-0.00161968	0.0488255	-0.0331728	0.973537	0.987025	ZNF22	ZNF22	7570
ENSG00000205060	677.107	0.00164914	0.0502039	0.0328489	0.973795	0.987223	SLC35B4	SLC35B4	84912
ENSG00000076554	2051.17	0.00213749	0.0658635	0.0324533	0.974111	0.987401	TPD52	TPD52	7163
ENSG00000166900	56.3629	-0.00574252	0.177078	-0.0324294	0.97413	0.987401	STX3	STX3	6809
ENSG00000135482	137.625	-0.00172889	0.0533735	-0.0323924	0.974159	0.987401	ZC3H10	ZC3H10	84872
ENSG00000099910	270.187	0.00220579	0.0684429	0.0322281	0.97429	0.987471	KLHL22	KLHL22	84861
ENSG00000167384	216.147	-0.00162633	0.0507065	-0.0320734	0.974414	0.987532	ZNF180	ZNF180	7733
ENSG00000015532	403.712	-0.0021245	0.0668311	-0.0317891	0.97464	0.987698	XYLT2	XYLT2	64132
ENSG00000255680	31.3274	-0.00360361	0.114818	-0.0313853	0.974962	0.987906			NA
ENSG00000142082	469.99	-0.00188426	0.0601875	-0.0313066	0.975025	0.987906	SIRT3	SIRT3	23410
ENSG00000111732	2198.53	-0.00479837	0.153323	-0.0312959	0.975034	0.987906	AICDA	AICDA	57379
ENSG00000124126	4030.85	-0.00205935	0.0664771	-0.0309783	0.975287	0.988084	PREX1	PREX1	57580
ENSG00000104881	156.399	-0.00527829	0.170716	-0.0309185	0.975335	0.988084	PPP1R13L	PPP1R13L	10848
ENSG00000069956	3089.74	-0.00192735	0.06268	-0.0307491	0.97547	0.988157	MAPK6	MAPK6	5597
ENSG00000101246	604.961	0.00264629	0.0866711	0.0305325	0.975642	0.988268	ARFRP1	ARFRP1	10139
ENSG00000101752	1773.74	-0.00242638	0.0800096	-0.0303261	0.975807	0.988351	MIB1	MIB1	57534
ENSG00000230006	146.421	0.0119765	0.396507	0.030205	0.975904	0.988351	ANKRD36BP2	ANKRD36BP2	NA
ENSG00000137970	205.559	-0.00341274	0.113121	-0.030169	0.975932	0.988351	RPL7P9	RPL7P9	NA
ENSG00000107816	338.544	0.0036921	0.122601	0.0301149	0.975975	0.988351	LZTS2	LZTS2	84445
ENSG00000164402	1838.67	0.00297665	0.0991955	0.0300079	0.976061	0.988365	SEPTIN8	SEPTIN8	23176
ENSG00000276663	27.5073	-0.00245215	0.0826656	-0.0296635	0.976335	0.988365			NA
ENSG00000148358	946.585	0.00134513	0.0454283	0.0296099	0.976378	0.988365	GPR107	GPR107	57720
ENSG00000159314	707.976	0.00174823	0.0592509	0.0295055	0.976461	0.988365	ARHGAP27	ARHGAP27	201176
ENSG00000269480	144.093	-0.00213888	0.0726447	-0.029443	0.976511	0.988365			NA
ENSG00000248235	31.035	0.00420225	0.142744	0.029439	0.976514	0.988365			NA
ENSG00000232586	23.1037	0.00342985	0.116532	0.0294325	0.97652	0.988365	KIAA1614-AS1	KIAA1614-AS1	103344928
ENSG00000212916	87.8506	-0.00288336	0.0981683	-0.0293716	0.976568	0.988365	MAP10	MAP10	54627
ENSG00000259479	333.796	-0.00384147	0.131063	-0.02931	0.976617	0.988365	SORD2P	SORD2P	NA
ENSG00000172809	9510.71	-0.00202415	0.0690614	-0.0293094	0.976618	0.988365	RPL38	RPL38	6169
ENSG00000203666	58.8582	0.0056831	0.197053	0.0288405	0.976992	0.988545	EFCAB2	EFCAB2	84288
ENSG00000189362	298.621	0.0017941	0.0622293	0.0288304	0.977	0.988545	NEMP2	NEMP2	100131211
ENSG00000234465	111.743	0.00569429	0.197648	0.0288103	0.977016	0.988545	PINLYP	PINLYP	390940
ENSG00000112078	3190.23	-0.00131848	0.045826	-0.0287714	0.977047	0.988545	KCTD20	KCTD20	222658
ENSG00000284461	385.22	0.00168908	0.0590108	0.0286232	0.977165	0.988586			NA
ENSG00000198856	2235.53	0.00241288	0.0846383	0.0285082	0.977257	0.988586	OSTC	OSTC	58505
ENSG00000259431	305.348	0.001383	0.0485533	0.0284842	0.977276	0.988586	THTPA	THTPA	79178
ENSG00000288587	220.985	-0.0025272	0.089698	-0.0281745	0.977523	0.988773			NA
ENSG00000259133	22.4745	-0.00300008	0.107079	-0.0280176	0.977648	0.988836			NA
ENSG00000133138	187.309	-0.00534448	0.191402	-0.0279229	0.977724	0.988848	TBC1D8B	TBC1D8B	54885
ENSG00000125246	108.07	0.00407742	0.148232	0.027507	0.978055	0.989081	CLYBL	CLYBL	171425
ENSG00000276710	167.115	-0.00374689	0.136466	-0.0274567	0.978096	0.989081	CSPG4P10	CSPG4P10	NA
ENSG00000198719	54.3508	0.00595778	0.217455	0.0273977	0.978143	0.989081	DLL1	DLL1	28514
ENSG00000178381	253.773	0.00254787	0.0936374	0.02721	0.978292	0.989169	ZFAND2A	ZFAND2A	90637
ENSG00000155093	55.5392	-0.00656127	0.24352	-0.0269434	0.978505	0.989246	PTPRN2	PTPRN2	5799
ENSG00000132205	329.506	-0.0036683	0.136642	-0.0268461	0.978582	0.989246	EMILIN2	EMILIN2	84034
ENSG00000273899	186.518	0.00188758	0.0706488	0.0267178	0.978685	0.989246	NOL12	NOL12	79159
ENSG00000136161	1056.61	0.0030979	0.116109	0.0266811	0.978714	0.989246	RCBTB2	RCBTB2	1102
ENSG00000174013	783.043	0.00136706	0.0513375	0.0266288	0.978756	0.989246	FBXO45	FBXO45	200933
ENSG00000121858	456.596	-0.00431275	0.162108	-0.0266042	0.978775	0.989246	TNFSF10	TNFSF10	8743
ENSG00000143401	5066.01	0.00161679	0.061042	0.0264865	0.978869	0.989246	ANP32E	ANP32E	81611
ENSG00000268996	20.0576	0.00356479	0.134603	0.0264838	0.978871	0.989246	MAN1B1-DT	MAN1B1-DT	100289341
ENSG00000115325	877.973	-0.00260805	0.0989086	-0.0263683	0.978964	0.989249	DOK1	DOK1	1796
ENSG00000114742	932.802	0.0011235	0.0426816	0.0263227	0.979	0.989249	WDR48	WDR48	57599
ENSG00000272711	64.329	-0.00252412	0.0961873	-0.0262417	0.979065	0.989251	HK2-DT	HK2-DT	NA
ENSG00000223865	7202.35	-0.00298194	0.115661	-0.0257817	0.979431	0.989541	HLA-DPB1	HLA-DPB1	3115
ENSG00000280039	27.3264	-0.00248458	0.0965855	-0.0257242	0.979477	0.989541	RN7SKP23	RN7SKP23	NA
ENSG00000140044	295.812	0.0029864	0.117489	0.0254185	0.979721	0.989661	JDP2	JDP2	122953
ENSG00000105245	157.514	0.00300465	0.118434	0.0253698	0.97976	0.989661	NUMBL	NUMBL	9253
ENSG00000168538	1146.78	0.00112298	0.0443191	0.0253385	0.979785	0.989661	TRAPPC11	TRAPPC11	60684
ENSG00000154310	2572.31	-0.00282185	0.112751	-0.0250272	0.980033	0.989838	TNIK	TNIK	23043
ENSG00000272758	345.303	-0.00101533	0.0406764	-0.0249611	0.980086	0.989838	WDR5B-DT	WDR5B-DT	NA
ENSG00000254821	23.5722	-0.0026382	0.106496	-0.0247727	0.980236	0.989926			NA
ENSG00000243414	135.667	-0.00183834	0.0744693	-0.0246859	0.980306	0.989932	TICAM2	TICAM2	353376
ENSG00000080371	1873.82	0.00140884	0.0573502	0.0245656	0.980401	0.989936	RAB21	RAB21	23011
ENSG00000250011	54.407	0.00243716	0.0993781	0.0245242	0.980435	0.989936	HMGB1P3	HMGB1P3	NA
ENSG00000132466	2971.36	0.00176073	0.0732101	0.0240503	0.980812	0.990254	ANKRD17	ANKRD17	26057
ENSG00000153107	1945.39	0.00172931	0.0722403	0.0239383	0.980902	0.99028	ANAPC1	ANAPC1	64682
ENSG00000123329	1074.2	0.00203515	0.0854339	0.0238213	0.980995	0.990311	ARHGAP9	ARHGAP9	64333
ENSG00000139351	31.7717	0.00304983	0.129417	0.0235659	0.981199	0.990453	SYCP3	SYCP3	50511
ENSG00000185115	931.678	-0.00214563	0.0931166	-0.0230424	0.981616	0.990784	NSMCE3	NSMCE3	56160
ENSG00000110172	1330.43	0.0022311	0.0970181	0.0229967	0.981653	0.990784	CHORDC1	CHORDC1	26973
ENSG00000249141	1216.24	0.00279179	0.122951	0.0227065	0.981884	0.990954			NA
ENSG00000129667	962.347	0.00200331	0.0887055	0.0225839	0.981982	0.99099	RHBDF2	RHBDF2	79651
ENSG00000186184	2757	-0.00123383	0.0549896	-0.0224375	0.982099	0.991043	POLR1D	POLR1D	51082
ENSG00000086544	245.71	-0.00177384	0.0793309	-0.0223601	0.982161	0.991043	ITPKC	ITPKC	80271
ENSG00000112144	334.682	-0.00184729	0.0832232	-0.0221968	0.982291	0.99108	CILK1	CILK1	22858
ENSG00000169016	261.043	0.00101802	0.0459492	0.0221553	0.982324	0.99108	E2F6	E2F6	1876
ENSG00000170989	916.484	0.00208662	0.0945858	0.0220606	0.9824	0.991093	S1PR1	S1PR1	1901
ENSG00000156170	348.992	0.00162143	0.0773089	0.0209733	0.983267	0.991782	NDUFAF6	NDUFAF6	137682
ENSG00000146282	744.442	0.000749828	0.0357569	0.0209701	0.983269	0.991782	RARS2	RARS2	57038
ENSG00000255517	36.9295	0.00176281	0.0842666	0.0209195	0.98331	0.991782	DPP3-DT	DPP3-DT	101928069
ENSG00000130810	905.551	-0.00162624	0.0779702	-0.0208572	0.98336	0.991782	PPAN	PPAN	56342
ENSG00000138378	75.1263	-0.00602953	0.28985	-0.0208023	0.983403	0.991782	STAT4	STAT4	6775
ENSG00000178385	175.369	0.00184059	0.0887857	0.0207307	0.98346	0.991782	PLEKHM3	PLEKHM3	389072
ENSG00000111666	318.109	0.00268727	0.130817	0.0205422	0.983611	0.99187	CHPT1	CHPT1	56994
ENSG00000131747	6944.17	-0.00177796	0.0868996	-0.02046	0.983676	0.991872	TOP2A	TOP2A	7153
ENSG00000121903	102.937	0.00151453	0.0753133	0.0201097	0.983956	0.99209	ZSCAN20	ZSCAN20	7579
ENSG00000131069	318.364	-0.00335982	0.168214	-0.0199735	0.984065	0.992136	ACSS2	ACSS2	55902
ENSG00000263001	2372	0.00103996	0.0528382	0.0196819	0.984297	0.992232	GTF2I	GTF2I	2969
ENSG00000239665	392.69	0.00274313	0.139882	0.0196103	0.984354	0.992232	NA	NA	NA
ENSG00000188827	484.752	-0.00158639	0.0809969	-0.0195859	0.984374	0.992232	SLX4	SLX4	84464
ENSG00000188997	137.816	-0.00200771	0.10276	-0.0195377	0.984412	0.992232	KCTD21	KCTD21	283219
ENSG00000197006	1008.81	-0.00117085	0.0610779	-0.0191698	0.984706	0.992443	METTL9	METTL9	51108
ENSG00000166024	429.248	-0.00106675	0.0557987	-0.0191177	0.984747	0.992443	R3HCC1L	R3HCC1L	27291
ENSG00000072840	288.576	-0.00628931	0.334396	-0.018808	0.984994	0.992527	EVC	EVC	2121
ENSG00000063438	284.165	0.00226619	0.121085	0.0187156	0.985068	0.992527	AHRR	AHRR	57491
ENSG00000164414	205.879	0.00141041	0.075528	0.0186741	0.985101	0.992527	SLC35A1	SLC35A1	10559
ENSG00000183486	2557.76	0.00215695	0.115812	0.0186245	0.985141	0.992527	MX2	MX2	4600
ENSG00000233822	39.1423	-0.00248907	0.133695	-0.0186176	0.985146	0.992527	H2BC15	H2BC15	8341
ENSG00000169607	628.851	-0.00156449	0.0847318	-0.018464	0.985269	0.992539	CKAP2L	CKAP2L	150468
ENSG00000179029	217.578	-0.00127668	0.0694821	-0.0183743	0.98534	0.992539	TMEM107	TMEM107	84314
ENSG00000205744	1376.86	-0.00102529	0.0558249	-0.0183661	0.985347	0.992539	DENND1C	DENND1C	79958
ENSG00000164659	153.902	-0.00550194	0.303696	-0.0181166	0.985546	0.992676	ELAPOR2	ELAPOR2	222223
ENSG00000118420	108.061	0.00102218	0.0568298	0.0179868	0.985649	0.992682	UBE3D	UBE3D	90025
ENSG00000010322	1141.31	-0.000927345	0.0516625	-0.01795	0.985679	0.992682	NISCH	NISCH	11188
ENSG00000188878	116.265	0.00171151	0.0964063	0.0177531	0.985836	0.992777	FBF1	FBF1	85302
ENSG00000214189	96.3713	0.00153995	0.0880372	0.0174921	0.986044	0.992867	ZNF788P	ZNF788P	NA
ENSG00000239998	38.3806	-0.00414771	0.237252	-0.0174823	0.986052	0.992867	LILRA2	LILRA2	11027
ENSG00000164466	2821	-0.000710415	0.0409967	-0.0173286	0.986174	0.992881	SFXN1	SFXN1	94081
ENSG00000251246	25.9895	0.00226142	0.130665	0.0173071	0.986192	0.992881	EFNA4-EFNA3		125467750
ENSG00000178996	22.9059	-0.00326534	0.194996	-0.0167457	0.986639	0.993268	SNX18	SNX18	112574
ENSG00000136824	2497.89	0.00149255	0.0900573	0.0165733	0.986777	0.993307	SMC2	SMC2	10592
ENSG00000241357	80.7683	0.00133618	0.0807896	0.016539	0.986804	0.993307			NA
ENSG00000124784	715.926	-0.000899423	0.05533	-0.0162556	0.98703	0.993436	RIOK1	RIOK1	83732
ENSG00000083535	416.164	0.00105486	0.0657871	0.0160345	0.987207	0.993436	PIBF1	PIBF1	10464
ENSG00000064419	3148.21	0.000596971	0.0372381	0.0160312	0.98721	0.993436	TNPO3	TNPO3	23534
ENSG00000188522	440.256	-0.00100306	0.0626424	-0.0160125	0.987224	0.993436	FAM83G	FAM83G	644815
ENSG00000143590	55.1794	-0.00218868	0.136939	-0.0159829	0.987248	0.993436	EFNA3	EFNA3	1944
ENSG00000147251	1081.07	-0.00100963	0.0661108	-0.0152718	0.987815	0.993943	DOCK11	DOCK11	139818
ENSG00000104375	476.697	0.00150677	0.099196	0.0151898	0.987881	0.993946	STK3	STK3	6788
ENSG00000253358	37.7776	-0.00114031	0.0756311	-0.0150773	0.987971	0.993971			NA
ENSG00000213186	1394.93	-0.000958781	0.0639179	-0.0150002	0.988032	0.993971	TRIM59	TRIM59	286827
ENSG00000234171	115.445	0.00134268	0.0901143	0.0148998	0.988112	0.993988	RNASEH1-DT	RNASEH1-DT	100506054
ENSG00000263212	37.9795	0.0010055	0.0689155	0.0145903	0.988359	0.994173			NA
ENSG00000101940	710.019	-0.00120558	0.0852183	-0.0141469	0.988713	0.994419	WDR13	WDR13	64743
ENSG00000026751	6662.52	-0.00130391	0.0923253	-0.014123	0.988732	0.994419	SLAMF7	SLAMF7	57823
ENSG00000183474	385.896	-0.00108383	0.0773778	-0.014007	0.988824	0.994419	GTF2H2C	GTF2H2C	728340
ENSG00000140853	2695.73	-0.00120993	0.0866289	-0.0139668	0.988856	0.994419	NLRC5	NLRC5	84166
ENSG00000101928	151.203	-0.000895488	0.0651106	-0.0137533	0.989027	0.994526	MOSPD1	MOSPD1	56180
ENSG00000054983	242.831	-0.0012973	0.0972735	-0.0133366	0.989359	0.994797	GALC	GALC	2581
ENSG00000107249	49.6096	0.00317592	0.246441	0.0128872	0.989718	0.995034	GLIS3	GLIS3	169792
ENSG00000162227	235.169	-0.00084158	0.0653237	-0.0128832	0.989721	0.995034	TAF6L	TAF6L	10629
ENSG00000128309	403.866	-0.00145783	0.11401	-0.0127868	0.989798	0.995047	MPST	MPST	4357
ENSG00000285728	288.82	-0.000659062	0.0531517	-0.0123996	0.990107	0.995233			NA
ENSG00000171766	3089.84	0.00154596	0.125698	0.012299	0.990187	0.995233	GATM	GATM	2628
ENSG00000268056	132.518	0.00159584	0.130003	0.0122753	0.990206	0.995233			NA
ENSG00000139117	597.42	-0.00139668	0.114558	-0.0121919	0.990272	0.995233	CPNE8	CPNE8	144402
ENSG00000148700	1509.8	-0.0012307	0.102064	-0.012058	0.990379	0.995233	ADD3	ADD3	120
ENSG00000084073	851.271	-0.00108776	0.0902305	-0.0120554	0.990381	0.995233	ZMPSTE24	ZMPSTE24	10269
ENSG00000162999	96.5545	-0.00123485	0.103555	-0.0119246	0.990486	0.995233	DUSP19	DUSP19	142679
ENSG00000123570	27.054	-0.00208974	0.175308	-0.0119204	0.990489	0.995233	RAB9B	RAB9B	51209
ENSG00000161405	5519.18	-0.000890141	0.0755282	-0.0117855	0.990597	0.995271	IKZF3	IKZF3	22806
ENSG00000074755	1521.9	0.000797865	0.0681089	0.0117146	0.990653	0.995271	ZZEF1	ZZEF1	23140
ENSG00000124226	1571.14	0.000391892	0.033837	0.0115817	0.990759	0.995314	RNF114	RNF114	55905
ENSG00000148175	1022.68	-0.000980652	0.0860764	-0.0113928	0.99091	0.995402	STOM	STOM	2040
ENSG00000258701	25.5707	-0.00156099	0.144894	-0.0107733	0.991404	0.995793	LINC00638	LINC00638	196872
ENSG00000259595	150.553	0.000811436	0.0755085	0.0107463	0.991426	0.995793	CTDSPL2-DT	CTDSPL2-DT	NA
ENSG00000278195	528.177	0.00162348	0.153975	0.0105438	0.991587	0.995892	SSTR3	SSTR3	6753
ENSG00000174628	23.4703	-0.00109013	0.106881	-0.0101995	0.991862	0.996104	IQCK	IQCK	124152
ENSG00000081913	451.167	-0.00136712	0.13592	-0.0100583	0.991975	0.996149	PHLPP1	PHLPP1	23239
ENSG00000168092	1382.03	-0.000404485	0.0406139	-0.00995928	0.992054	0.996149	PAFAH1B2	PAFAH1B2	5049
ENSG00000267796	93.7838	0.000665955	0.0672287	0.0099058	0.992096	0.996149	LIN37	LIN37	55957
ENSG00000124074	125.201	-0.000914026	0.0951753	-0.00960361	0.992338	0.996327	ENKD1	ENKD1	84080
ENSG00000197180	29.0858	0.00101279	0.114884	0.00881579	0.992966	0.996723	ATP6AP1-DT	ATP6AP1-DT	158960
ENSG00000157077	98.8629	-0.00189426	0.217099	-0.00872532	0.993038	0.996723	ZFYVE9	ZFYVE9	9372
ENSG00000140876	37.8316	0.00110998	0.127652	0.00869533	0.993062	0.996723	NUDT7	NUDT7	283927
ENSG00000137842	332.534	-0.000400288	0.0461038	-0.00868233	0.993073	0.996723	TMEM62	TMEM62	80021
ENSG00000274944	31.8141	-0.000726549	0.0840352	-0.00864576	0.993102	0.996723			NA
ENSG00000109323	932.542	0.00064252	0.0744292	0.00863264	0.993112	0.996723	MANBA	MANBA	4126
ENSG00000259321	57.2977	0.000590243	0.070791	0.00833783	0.993347	0.996824			NA
ENSG00000137337	1652.77	0.000441037	0.0533253	0.00827069	0.993401	0.996824	MDC1	MDC1	9656
ENSG00000147526	7016.69	-0.000566102	0.0684635	-0.00826867	0.993403	0.996824	TACC1	TACC1	6867
ENSG00000279880	89.153	-0.000555828	0.0680517	-0.00816773	0.993483	0.996841			NA
ENSG00000284057	452.575	0.000366389	0.0468612	0.0078186	0.993762	0.997057			NA
ENSG00000188157	1877.14	-0.00111743	0.145919	-0.00765786	0.99389	0.997122	AGRN	AGRN	375790
ENSG00000226800	82.0158	0.000659954	0.0900542	0.0073284	0.994153	0.997254	CACTIN-AS1	CACTIN-AS1	404665
ENSG00000135185	1377.01	-0.000382591	0.0523668	-0.00730598	0.994171	0.997254	TMEM243	TMEM243	79161
ENSG00000160959	475.56	-0.000476971	0.0663669	-0.00718687	0.994266	0.997254	LRRC14	LRRC14	9684
ENSG00000272398	206.901	0.00184293	0.256829	0.00717569	0.994275	0.997254	CD24	CD24	100133941
ENSG00000094916	6970.53	0.000433175	0.0648191	0.00668282	0.994668	0.997481	CBX5	CBX5	23468
ENSG00000186716	498.863	-0.00163436	0.244777	-0.00667696	0.994673	0.997481	BCR	BCR	613
ENSG00000167992	205.349	-0.000960246	0.144634	-0.00663917	0.994703	0.997481	VWCE	VWCE	220001
ENSG00000143344	539.217	0.000851665	0.129553	0.00657388	0.994755	0.997481	RGL1	RGL1	23179
ENSG00000177150	1118.82	0.000430798	0.0684478	0.00629382	0.994978	0.997625	FAM210A	FAM210A	125228
ENSG00000163808	1049.54	0.000491057	0.0787524	0.00623545	0.995025	0.997625	KIF15	KIF15	56992
ENSG00000256034	62.3493	-0.000675055	0.109894	-0.00614278	0.995099	0.997635			NA
ENSG00000127804	979.148	-0.000443999	0.074222	-0.00598204	0.995227	0.9977	METTL16	METTL16	79066
ENSG00000093000	2749.51	-0.000265962	0.0451552	-0.00588996	0.995301	0.99771	NUP50	NUP50	10762
ENSG00000138496	2016.79	-0.000579816	0.100344	-0.00577828	0.99539	0.997736	PARP9	PARP9	83666
ENSG00000210174	493.332	-0.000730175	0.142491	-0.00512435	0.995911	0.998195	MT-TR	MT-TR	NA
ENSG00000167987	251.753	-0.000293235	0.0600181	-0.00488577	0.996102	0.998323	VPS37C	VPS37C	55048
ENSG00000155096	5138.37	0.000241222	0.052946	0.00455599	0.996365	0.998426	AZIN1	AZIN1	51582
ENSG00000225864	519.204	0.000686184	0.152595	0.00449676	0.996412	0.998426			NA
ENSG00000226779	212.315	-0.00108915	0.244213	-0.00445985	0.996442	0.998426	NAALADL2-AS2	NAALADL2-AS2	NA
ENSG00000256747	18.648	0.000495128	0.11156	0.00443821	0.996459	0.998426			NA
ENSG00000186951	632.463	-0.000450661	0.10388	-0.00433829	0.996539	0.998442	PPARA	PPARA	5465
ENSG00000136960	293.669	-0.00118044	0.282337	-0.00418098	0.996664	0.998505	ENPP2	ENPP2	5168
ENSG00000133424	531.513	0.000819497	0.204109	0.00401501	0.996796	0.998527	LARGE1	LARGE1	9215
ENSG00000105948	167.968	0.000282466	0.0707246	0.00399388	0.996813	0.998527	TTC26	TTC26	79989
ENSG00000264577	6076.17	0.000212275	0.0575492	0.00368858	0.997057	0.998691			NA
ENSG00000139826	451.389	-0.000163993	0.0451775	-0.00362996	0.997104	0.998691	ABHD13	ABHD13	84945
ENSG00000274653	27.0542	-0.000266052	0.0764789	-0.00347877	0.997224	0.998748			NA
ENSG00000141736	244.944	0.000202148	0.061159	0.00330529	0.997363	0.998823	ERBB2	ERBB2	2064
ENSG00000152700	991.964	-0.000158264	0.0514607	-0.00307544	0.997546	0.99893	SAR1B	SAR1B	51128
ENSG00000150938	533.962	-0.000715175	0.241912	-0.00295635	0.997641	0.99893	CRIM1	CRIM1	51232
ENSG00000234769	18.8635	0.000361399	0.128261	0.00281768	0.997752	0.99893	WASH4P	WASH4P	NA
ENSG00000198053	165.614	0.000612721	0.218997	0.00279785	0.997768	0.99893	SIRPA	SIRPA	140885
ENSG00000165646	99.0673	0.000225135	0.0827458	0.00272081	0.997829	0.99893	SLC18A2	SLC18A2	6571
ENSG00000255150	42.6863	0.000424753	0.157689	0.00269361	0.997851	0.99893	EID3	EID3	493861
ENSG00000259736	23.7193	-0.000262623	0.102061	-0.00257319	0.997947	0.998935	CRTC3-AS1	CRTC3-AS1	101926895
ENSG00000165724	373.763	-0.000174946	0.0691942	-0.00252833	0.997983	0.998935	ZMYND19	ZMYND19	116225
ENSG00000187109	24101.6	0.000142833	0.0589988	0.00242095	0.998068	0.998957	NAP1L1	NAP1L1	4673
ENSG00000135046	135.488	-0.000665942	0.288868	-0.00230535	0.998161	0.998964	ANXA1	ANXA1	301
ENSG00000169758	30.8381	0.000434549	0.192887	0.00225286	0.998202	0.998964	TMEM266	TMEM266	123591
ENSG00000137944	809.057	-0.000114211	0.0528242	-0.00216211	0.998275	0.998973	KYAT3	KYAT3	56267
ENSG00000139624	699.492	-0.000110679	0.0562423	-0.00196789	0.99843	0.999065	CERS5	CERS5	91012
ENSG00000064652	88.5468	-0.000324079	0.185615	-0.00174597	0.998607	0.999115	SNX24	SNX24	28966
ENSG00000187942	34.1631	0.000362396	0.213711	0.00169573	0.998647	0.999115	LDLRAD2	LDLRAD2	401944
ENSG00000229257	25.3003	-0.000264484	0.158771	-0.00166582	0.998671	0.999115			NA
ENSG00000279332	32.9952	0.000285316	0.180829	0.00157782	0.998741	0.999122			NA
ENSG00000183199	34.4593	-0.000175089	0.146729	-0.00119329	0.999048	0.999365	HSP90AB3P	HSP90AB3P	NA
ENSG00000273382	33.1263	8.2135e-05	0.083321	0.000985765	0.999213	0.999468	TMEM167B-DT	TMEM167B-DT	NA
ENSG00000176293	44.7692	-9.05727e-05	0.224677	-0.000403124	0.999678	0.999861	ZNF135	ZNF135	7694
ENSG00000065548	2288.26	-8.21935e-06	0.0443553	-0.000185307	0.999852	0.999861	ZC3H15	ZC3H15	55854
ENSG00000139926	52.1861	4.84014e-05	0.261375	0.00018518	0.999852	0.999861	FRMD6	FRMD6	122786
ENSG00000142539	521.395	-2.40931e-05	0.13844	-0.000174032	0.999861	0.999861			NA

### Sheet: C
	ID	Description	setSize	enrichmentScore	NES	pvalue	p.adjust	qvalue	rank	leading_edge	core_enrichment
L1 subfamilies	L1 subfamilies	L1 subfamilies	126	-0.910488	-4.32407	5.17983e-90	5.17983e-89	NA	831	tags=91%, list=5%, signal=87%	L1M:L1:LINE/L1MEg2:L1:LINE/L1MB1:L1:LINE/L1PB2:L1:LINE/L1PBb:L1:LINE/HAL1ME:L1:LINE/L1M3e:L1:LINE/L1M3d:L1:LINE/X9_LINE:L1:LINE/L1M2:L1:LINE/L1MD3:L1:LINE/L1MC:L1:LINE/L1MA10:L1:LINE/L1ME3B:L1:LINE/L1ME5:L1:LINE/L1M3:L1:LINE/L1MA5:L1:LINE/L1M7:L1:LINE/L1MC5a:L1:LINE/L1MB5:L1:LINE/L1MDb:L1:LINE/L1ME4c:L1:LINE/L1MC1:L1:LINE/L1ME4a:L1:LINE/L1M5:L1:LINE/HAL1b:L1:LINE/L1ME3G:L1:LINE/L1MA6:L1:LINE/L1ME3Cz:L1:LINE/L1MC4:L1:LINE/L1MEj:L1:LINE/L1ME3:L1:LINE/L1ME3A:L1:LINE/L1M4a2:L1:LINE/L1M6:L1:LINE/L1PA17:L1:LINE/L1MA7:L1:LINE/L1MA8:L1:LINE/L1MB8:L1:LINE/L1ME3E:L1:LINE/L1MC3:L1:LINE/L1PA14:L1:LINE/L1MB2:L1:LINE/L1MEh:L1:LINE/L1MB3:L1:LINE/L1MCc:L1:LINE/L1MB4:L1:LINE/L1ME3D:L1:LINE/L1ME3C:L1:LINE/L1P5:L1:LINE/L1ME2z:L1:LINE/L1M3f:L1:LINE/L1ME2:L1:LINE/L1P4:L1:LINE/L1MEc:L1:LINE/L1ME3F:L1:LINE/L1MB7:L1:LINE/L1MC4a:L1:LINE/L1PA8A:L1:LINE/L1ME4b:L1:LINE/L1MEd:L1:LINE/L1MA9:L1:LINE/L1M8:L1:LINE/L1PA13:L1:LINE/L1PB:L1:LINE/L1MEi:L1:LINE/L1MEf:L1:LINE/L1MC2:L1:LINE/L1PA8:L1:LINE/L1M4:L1:LINE/L1ME1:L1:LINE/L1PA15-16:L1:LINE/L1MEb:L1:LINE/L1MD2:L1:LINE/L1MD1:L1:LINE/L1M4a1:L1:LINE/L1M4c:L1:LINE/L1PB3:L1:LINE/L1PA11:L1:LINE/L1MC5:L1:LINE/HAL1M8:L1:LINE/L1PA4:L1:LINE/L1P3:L1:LINE/L1HS:L1:LINE/L1MA2:L1:LINE/L1P2:L1:LINE/L1PA3:L1:LINE/L1MEg:L1:LINE/L1PA16:L1:LINE/L1MA5A:L1:LINE/L1PBa:L1:LINE/L1MCb:L1:LINE/L1MDa:L1:LINE/L1PA5:L1:LINE/L1MA4:L1:LINE/L1MA1:L1:LINE/L1MA3:L1:LINE/L1M2c:L1:LINE/L1M4b:L1:LINE/L1PB4:L1:LINE/L1MA4A:L1:LINE/L1M1:L1:LINE/L1PA15:L1:LINE/L1PA2:L1:LINE/L1PA6:L1:LINE/L1P1:L1:LINE/L1M3de:L1:LINE/L1PB1:L1:LINE/L1PREC2:L1:LINE/HAL1:L1:LINE/L1PBa1:L1:LINE/L1PA7:L1:LINE/L1PA12:L1:LINE/L1M3c:L1:LINE/L1PA10:L1:LINE
ERV1 subfamilies	ERV1 subfamilies	ERV1 subfamilies	227	-0.779439	-4.00427	6.22378e-80	3.11189e-79	NA	2691	tags=85%, list=17%, signal=71%	LTR10G:ERV1:LTR/LTR51:ERV1:LTR/MER34C_:ERV1:LTR/HERVS71-int:ERV1:LTR/HERVE_a-int:ERV1:LTR/LTR35B:ERV1:LTR/LTR10D:ERV1:LTR/LTR12E:ERV1:LTR/MER95:ERV1:LTR/MER4CL34:ERV1:LTR/LTR64:ERV1:LTR/ERV24B_Prim-int:ERV1:LTR/HERVP71A-int:ERV1:LTR/MER61E:ERV1:LTR/LTR71B:ERV1:LTR/PRIMA4_LTR:ERV1:LTR/LTR45B:ERV1:LTR/LTR2752:ERV1:LTR/LTR31:ERV1:LTR/LTR24:ERV1:LTR/MER4E1:ERV1:LTR/LTR25:ERV1:LTR/LTR12D:ERV1:LTR/MER31-int:ERV1:LTR/MER65B:ERV1:LTR/LTR1E:ERV1:LTR/LTR19A:ERV1:LTR/LTR43:ERV1:LTR/MER67D:ERV1:LTR/LTR6A:ERV1:LTR/LTR38C:ERV1:LTR/LTR36:ERV1:LTR/LTR54:ERV1:LTR/LTR9D:ERV1:LTR/LTR1D:ERV1:LTR/MER72:ERV1:LTR/LTR46:ERV1:LTR/MER41D:ERV1:LTR/MER61F:ERV1:LTR/MER34D:ERV1:LTR/MER4A:ERV1:LTR/LTR34:ERV1:LTR/LTR43B:ERV1:LTR/MER51D:ERV1:LTR/MER61A:ERV1:LTR/MER57E1:ERV1:LTR/MER84:ERV1:LTR/MER57D:ERV1:LTR/MER67B:ERV1:LTR/LTR71A:ERV1:LTR/MER110A:ERV1:LTR/ERV24_Prim-int:ERV1:LTR/MER57A1:ERV1:LTR/MER61-int:ERV1:LTR/LTR73:ERV1:LTR/MER41G:ERV1:LTR/LTR103_Mam:ERV1:LTR/LTR76:ERV1:LTR/MER4C:ERV1:LTR/LTR27E:ERV1:LTR/MER65C:ERV1:LTR/LTR1D1:ERV1:LTR/HERVIP10FH-int:ERV1:LTR/HERVFH21-int:ERV1:LTR/MER34A1:ERV1:LTR/LTR12_:ERV1:LTR/MER51B:ERV1:LTR/LTR10A:ERV1:LTR/LTR28C:ERV1:LTR/MER67C:ERV1:LTR/MER39:ERV1:LTR/LTR68:ERV1:LTR/MER51A:ERV1:LTR/LTR6B:ERV1:LTR/LTR1A2:ERV1:LTR/MER83:ERV1:LTR/MER34A:ERV1:LTR/MER50B:ERV1:LTR/MER57B1:ERV1:LTR/LTR44:ERV1:LTR/LTR15:ERV1:LTR/PABL_B-int:ERV1:LTR/HERVE-int:ERV1:LTR/LTR12:ERV1:LTR/MER41E:ERV1:LTR/LTR7B:ERV1:LTR/LTR39:ERV1:LTR/MER66C:ERV1:LTR/LTR19B:ERV1:LTR/MER4A1_:ERV1:LTR/PrimLTR79:ERV1:LTR/LTR10F:ERV1:LTR/LTR17:ERV1:LTR/LTR37A:ERV1:LTR/LTR10E:ERV1:LTR/MER52D:ERV1:LTR/MER66B:ERV1:LTR/LOR1a:ERV1:LTR/PABL_B:ERV1:LTR/MER50:ERV1:LTR/HERV3-int:ERV1:LTR/MER4E:ERV1:LTR/MER57-int:ERV1:LTR/LTR103b_Mam:ERV1:LTR/MER31B:ERV1:LTR/MER65D:ERV1:LTR/LTR9A1:ERV1:LTR/MER51-int:ERV1:LTR/MER4-int:ERV1:LTR/MER41B:ERV1:LTR/LTR24B:ERV1:LTR/MER4D0:ERV1:LTR/MER92B:ERV1:LTR/MER101:ERV1:LTR/LTR37-int:ERV1:LTR/MER57E3:ERV1:LTR/MER61D:ERV1:LTR/MER110-int:ERV1:LTR/LTR23:ERV1:LTR/MER4A1:ERV1:LTR/LTR37B:ERV1:LTR/MER34:ERV1:LTR/MER4D:ERV1:LTR/MER41A:ERV1:LTR/MER52A:ERV1:LTR/LTR78:ERV1:LTR/LTR12F:ERV1:LTR/LTR65:ERV1:LTR/PRIMA4-int:ERV1:LTR/LTR19-int:ERV1:LTR/MER41C:ERV1:LTR/LOR1b:ERV1:LTR/LTR12B:ERV1:LTR/LTR19C:ERV1:LTR/HERV35I-int:ERV1:LTR/LTR8:ERV1:LTR/LTR8A:ERV1:LTR/MER39B:ERV1:LTR/LTR10C:ERV1:LTR/PABL_A-int:ERV1:LTR/HERVIP10F-int:ERV1:LTR/MER66-int:ERV1:LTR/Harlequin-int:ERV1:LTR/LTR8B:ERV1:LTR/MER4B-int:ERV1:LTR/LTR10B1:ERV1:LTR/MER57A-int:ERV1:LTR/HERV4_I-int:ERV1:LTR/HERVH-int:ERV1:LTR/PABL_A:ERV1:LTR/HERV9N-int:ERV1:LTR/HERV9NC-int:ERV1:LTR/MER31A:ERV1:LTR/HERVH48-int:ERV1:LTR/MER4D1:ERV1:LTR/MER57B2:ERV1:LTR/LTR9B:ERV1:LTR/LTR24C:ERV1:LTR/MER4B:ERV1:LTR/LTR25-int:ERV1:LTR/MER90a:ERV1:LTR/LTR12C:ERV1:LTR/LTR9:ERV1:LTR/HERVI-int:ERV1:LTR/HERVIP10B3-int:ERV1:LTR/MER87B:ERV1:LTR/LOR1-int:ERV1:LTR/MER90:ERV1:LTR/HERV9-int:ERV1:LTR/MER67A:ERV1:LTR/MER34-int:ERV1:LTR/LTR56:ERV1:LTR/LTR78B:ERV1:LTR/MER89-int:ERV1:LTR/MER89:ERV1:LTR/MER34B:ERV1:LTR/MER41-int:ERV1:LTR/LTR48:ERV1:LTR/MER110:ERV1:LTR/HERV17-int:ERV1:LTR/MER50-int:ERV1:LTR/HUERS-P3b-int:ERV1:LTR/HUERS-P1-int:ERV1:LTR/MER101-int:ERV1:LTR/LTR54B:ERV1:LTR/HUERS-P3-int:ERV1:LTR/LTR49:ERV1:LTR/HUERS-P2-int:ERV1:LTR/MER83B:ERV1:LTR/MER65A:ERV1:LTR/MER51C:ERV1:LTR/LTR49-int:ERV1:LTR
hAT-Charlie subfamilies	hAT-Charlie subfamilies	hAT-Charlie subfamilies	69	-0.908218	-3.88905	1.08605e-49	3.62018e-49	NA	965	tags=94%, list=6%, signal=89%	Charlie13a:hAT-Charlie:DNA/MER107:hAT-Charlie:DNA/MER58D:hAT-Charlie:DNA/MER5C:hAT-Charlie:DNA/MER113B:hAT-Charlie:DNA/Charlie3:hAT-Charlie:DNA/Charlie25:hAT-Charlie:DNA/Charlie2b:hAT-Charlie:DNA/Charlie10b:hAT-Charlie:DNA/MER103C:hAT-Charlie:DNA/MER1A:hAT-Charlie:DNA/Charlie8:hAT-Charlie:DNA/Charlie2a:hAT-Charlie:DNA/Charlie21a:hAT-Charlie:DNA/MER102a:hAT-Charlie:DNA/Charlie5:hAT-Charlie:DNA/Charlie15a:hAT-Charlie:DNA/Cheshire:hAT-Charlie:DNA/MER102c:hAT-Charlie:DNA/Charlie4a:hAT-Charlie:DNA/Charlie10:hAT-Charlie:DNA/MER20:hAT-Charlie:DNA/Charlie18a:hAT-Charlie:DNA/MER106A:hAT-Charlie:DNA/Charlie1a:hAT-Charlie:DNA/MER113:hAT-Charlie:DNA/Charlie7a:hAT-Charlie:DNA/MER119:hAT-Charlie:DNA/MER3:hAT-Charlie:DNA/Charlie9:hAT-Charlie:DNA/Charlie20a:hAT-Charlie:DNA/MER5C1:hAT-Charlie:DNA/MER33:hAT-Charlie:DNA/MER58B:hAT-Charlie:DNA/Charlie23a:hAT-Charlie:DNA/MER1B:hAT-Charlie:DNA/MER5A:hAT-Charlie:DNA/MER112:hAT-Charlie:DNA/MER113A:hAT-Charlie:DNA/MER117:hAT-Charlie:DNA/Charlie1b:hAT-Charlie:DNA/Charlie10a:hAT-Charlie:DNA/Chap1_Mam:hAT-Charlie:DNA/Charlie29a:hAT-Charlie:DNA/MER58C:hAT-Charlie:DNA/MER5A1:hAT-Charlie:DNA/MER5B:hAT-Charlie:DNA/MER102b:hAT-Charlie:DNA/MER106B:hAT-Charlie:DNA/Charlie7:hAT-Charlie:DNA/Charlie4z:hAT-Charlie:DNA/MER58A:hAT-Charlie:DNA/Charlie19a:hAT-Charlie:DNA/Charlie1:hAT-Charlie:DNA/MER105:hAT-Charlie:DNA/Charlie15b:hAT-Charlie:DNA/MER20B:hAT-Charlie:DNA/Charlie17a:hAT-Charlie:DNA/Charlie30a:hAT-Charlie:DNA/Charlie16a:hAT-Charlie:DNA/Charlie14a:hAT-Charlie:DNA/Charlie13b:hAT-Charlie:DNA/MER30:hAT-Charlie:DNA/Charlie22a:hAT-Charlie:DNA/Charlie26a:hAT-Charlie:DNA
ERVL subfamilies	ERVL subfamilies	ERVL subfamilies	94	-0.844414	-3.7914	9.42824e-48	2.35706e-47	NA	1495	tags=86%, list=10%, signal=78%	MLT2B2:ERVL:LTR/MER70-int:ERVL:LTR/HERV16-int:ERVL:LTR/LTR41B:ERVL:LTR/MER74B:ERVL:LTR/MLT2C1:ERVL:LTR/ERVL47-int:ERVL:LTR/LTR50:ERVL:LTR/LTR86A2:ERVL:LTR/MLT2D:ERVL:LTR/LTR16E1:ERVL:LTR/HERVL66-int:ERVL:LTR/MER76-int:ERVL:LTR/MER21-int:ERVL:LTR/MLT2B3:ERVL:LTR/LTR33A_:ERVL:LTR/LTR41C:ERVL:LTR/LTR40b:ERVL:LTR/LTR82B:ERVL:LTR/LTR33B:ERVL:LTR/LTR33C:ERVL:LTR/LTR84b:ERVL:LTR/MER54A:ERVL:LTR/LTR16B:ERVL:LTR/LTR47A2:ERVL:LTR/LTR16A1:ERVL:LTR/LTR84a:ERVL:LTR/ERVL-B4-int:ERVL:LTR/MER76:ERVL:LTR/MLT2F:ERVL:LTR/LTR102_Mam:ERVL:LTR/MLT2B4:ERVL:LTR/ERV3-16A3_I-int:ERVL:LTR/MLT2A2:ERVL:LTR/LTR40A1:ERVL:LTR/LTR16B2:ERVL:LTR/LTR16A:ERVL:LTR/MLT2E:ERVL:LTR/LTR57-int:ERVL:LTR/LTR89:ERVL:LTR/LTR16D:ERVL:LTR/LTR87:ERVL:LTR/ERVL-int:ERVL:LTR/LTR52:ERVL:LTR/LTR67B:ERVL:LTR/LTR40a:ERVL:LTR/LTR47A:ERVL:LTR/LTR32:ERVL:LTR/LTR33A:ERVL:LTR/MER77B:ERVL:LTR/LTR53:ERVL:LTR/ERVL-E-int:ERVL:LTR/MER21B:ERVL:LTR/HERVL-int:ERVL:LTR/LTR16B1:ERVL:LTR/LTR16E2:ERVL:LTR/LTR82A:ERVL:LTR/LTR40c:ERVL:LTR/LTR105_Mam:ERVL:LTR/LTR83:ERVL:LTR/MER68B:ERVL:LTR/LTR86A1:ERVL:LTR/LTR33:ERVL:LTR/MER68:ERVL:LTR/ERV3-16A3_LTR:ERVL:LTR/MLT2A1:ERVL:LTR/MER21A:ERVL:LTR/MER74A:ERVL:LTR/MLT2B1:ERVL:LTR/HERVL74-int:ERVL:LTR/MER77:ERVL:LTR/LTR79:ERVL:LTR/LTR16C:ERVL:LTR/LTR75:ERVL:LTR/LTR16A2:ERVL:LTR/LTR16:ERVL:LTR/LTR57:ERVL:LTR/HERVL40-int:ERVL:LTR/LTR41:ERVL:LTR/LTR101_Mam:ERVL:LTR/MER21C:ERVL:LTR
TcMar-Tigger subfamilies	TcMar-Tigger subfamilies	TcMar-Tigger subfamilies	56	-0.928535	-3.79575	7.58219e-47	1.51644e-46	NA	989	tags=98%, list=6%, signal=92%	MER47C:TcMar-Tigger:DNA/MER44C:TcMar-Tigger:DNA/Tigger3d:TcMar-Tigger:DNA/Tigger6b:TcMar-Tigger:DNA/MERX:TcMar-Tigger:DNA/Tigger6a:TcMar-Tigger:DNA/Tigger17b:TcMar-Tigger:DNA/MER2B:TcMar-Tigger:DNA/MamRep137:TcMar-Tigger:DNA/Tigger12A:TcMar-Tigger:DNA/MamRep434:TcMar-Tigger:DNA/Tigger16a:TcMar-Tigger:DNA/MER46C:TcMar-Tigger:DNA/MER44A:TcMar-Tigger:DNA/MER6B:TcMar-Tigger:DNA/Tigger9b:TcMar-Tigger:DNA/Tigger5:TcMar-Tigger:DNA/Tigger3c:TcMar-Tigger:DNA/Tigger8:TcMar-Tigger:DNA/Tigger2a:TcMar-Tigger:DNA/Tigger4:TcMar-Tigger:DNA/Tigger2:TcMar-Tigger:DNA/MER6:TcMar-Tigger:DNA/Tigger12:TcMar-Tigger:DNA/Tigger12c:TcMar-Tigger:DNA/Tigger1a_Art:TcMar-Tigger:DNA/Tigger13a:TcMar-Tigger:DNA/Tigger17c:TcMar-Tigger:DNA/MER2:TcMar-Tigger:DNA/MER44D:TcMar-Tigger:DNA/Tigger15a:TcMar-Tigger:DNA/Tigger3a:TcMar-Tigger:DNA/Tigger11a:TcMar-Tigger:DNA/MER44B:TcMar-Tigger:DNA/Tigger9a:TcMar-Tigger:DNA/Tigger5b:TcMar-Tigger:DNA/Tigger10:TcMar-Tigger:DNA/Tigger20a:TcMar-Tigger:DNA/Tigger7:TcMar-Tigger:DNA/MER47B:TcMar-Tigger:DNA/Tigger19b:TcMar-Tigger:DNA/MER8:TcMar-Tigger:DNA/Tigger3:TcMar-Tigger:DNA/Tigger17a:TcMar-Tigger:DNA/MER6A:TcMar-Tigger:DNA/Tigger2b_Pri:TcMar-Tigger:DNA/Tigger3b:TcMar-Tigger:DNA/Tigger1:TcMar-Tigger:DNA/Tigger18a:TcMar-Tigger:DNA/Tigger19a:TcMar-Tigger:DNA/MER47A:TcMar-Tigger:DNA/Tigger4a:TcMar-Tigger:DNA/Tigger4b:TcMar-Tigger:DNA/Tigger14a:TcMar-Tigger:DNA/Tigger16b:TcMar-Tigger:DNA
ERVL-MaLR subfamilies	ERVL-MaLR subfamilies	ERVL-MaLR subfamilies	69	-0.879051	-3.76415	3.30219e-41	5.50365e-41	NA	1591	tags=93%, list=10%, signal=84%	THE1D-int:ERVL-MaLR:LTR/MLT1B-int:ERVL-MaLR:LTR/MLT1C-int:ERVL-MaLR:LTR/THE1B:ERVL-MaLR:LTR/MLT1J1-int:ERVL-MaLR:LTR/MLT1A1:ERVL-MaLR:LTR/THE1A:ERVL-MaLR:LTR/MSTB1-int:ERVL-MaLR:LTR/MLT1J2:ERVL-MaLR:LTR/MSTC-int:ERVL-MaLR:LTR/MLT1F1:ERVL-MaLR:LTR/MLT1J2-int:ERVL-MaLR:LTR/MLT1I-int:ERVL-MaLR:LTR/MLT1G:ERVL-MaLR:LTR/MLT-int:ERVL-MaLR:LTR/MLT1G3:ERVL-MaLR:LTR/MSTA-int:ERVL-MaLR:LTR/MLT1H-int:ERVL-MaLR:LTR/MLT1E2-int:ERVL-MaLR:LTR/MLT1F2-int:ERVL-MaLR:LTR/MLT1G-int:ERVL-MaLR:LTR/MLT1H1:ERVL-MaLR:LTR/MSTB1:ERVL-MaLR:LTR/MLT1E:ERVL-MaLR:LTR/MLT1N2:ERVL-MaLR:LTR/MSTA:ERVL-MaLR:LTR/MLT1E1A:ERVL-MaLR:LTR/MLT1F-int:ERVL-MaLR:LTR/THE1B-int:ERVL-MaLR:LTR/THE1C-int:ERVL-MaLR:LTR/MLT1F:ERVL-MaLR:LTR/THE1C:ERVL-MaLR:LTR/MLT1J:ERVL-MaLR:LTR/MLT1E3:ERVL-MaLR:LTR/MLT1H:ERVL-MaLR:LTR/THE1D:ERVL-MaLR:LTR/MLT1L:ERVL-MaLR:LTR/MSTD-int:ERVL-MaLR:LTR/MLT1E2:ERVL-MaLR:LTR/MLT1F2:ERVL-MaLR:LTR/MLT1H2:ERVL-MaLR:LTR/MLT1C:ERVL-MaLR:LTR/MLT1G1:ERVL-MaLR:LTR/MLT1K:ERVL-MaLR:LTR/MLT1M:ERVL-MaLR:LTR/MLT1B:ERVL-MaLR:LTR/MLT1I:ERVL-MaLR:LTR/MSTB:ERVL-MaLR:LTR/MLT1A0:ERVL-MaLR:LTR/MLT1E1:ERVL-MaLR:LTR/MLT1J1:ERVL-MaLR:LTR/MSTB-int:ERVL-MaLR:LTR/MLT1A1-int:ERVL-MaLR:LTR/MSTC:ERVL-MaLR:LTR/MLT1D:ERVL-MaLR:LTR/MLT1J-int:ERVL-MaLR:LTR/MLT1A:ERVL-MaLR:LTR/MLT1A0-int:ERVL-MaLR:LTR/MSTD:ERVL-MaLR:LTR/MLT1O:ERVL-MaLR:LTR/MSTB2:ERVL-MaLR:LTR/MLT1A-int:ERVL-MaLR:LTR/MSTA1:ERVL-MaLR:LTR/MLT1D-int:ERVL-MaLR:LTR
Alu subfamilies	Alu subfamilies	Alu subfamilies	43	-0.877641	-3.38666	8.48508e-26	1.21215e-25	NA	850	tags=88%, list=5%, signal=84%	AluYf1:Alu:SINE/AluYk2:Alu:SINE/AluYh3:Alu:SINE/AluYe5:Alu:SINE/AluSc5:Alu:SINE/AluSc:Alu:SINE/AluY:Alu:SINE/FRAM:Alu:SINE/AluYk4:Alu:SINE/AluSp:Alu:SINE/AluSq:Alu:SINE/AluYm1:Alu:SINE/AluYc3:Alu:SINE/AluSg4:Alu:SINE/AluSx:Alu:SINE/AluYj4:Alu:SINE/AluYc:Alu:SINE/AluSg:Alu:SINE/AluSc8:Alu:SINE/AluSg7:Alu:SINE/AluSx4:Alu:SINE/AluSx1:Alu:SINE/AluSq2:Alu:SINE/AluSx3:Alu:SINE/AluSz:Alu:SINE/AluSq4:Alu:SINE/Alu:Alu:SINE/AluYk3:Alu:SINE/AluSz6:Alu:SINE/AluJo:Alu:SINE/AluYk11:Alu:SINE/AluJb:Alu:SINE/AluJr:Alu:SINE/FLAM_C:Alu:SINE/FLAM_A:Alu:SINE/AluSq10:Alu:SINE/AluJr4:Alu:SINE/FAM:Alu:SINE
hAT-Tip100 subfamilies	hAT-Tip100 subfamilies	hAT-Tip100 subfamilies	28	-0.836587	-2.8859	6.00919e-14	7.51148e-14	NA	1721	tags=89%, list=11%, signal=80%	Zaphod3:hAT-Tip100:DNA/MER97d:hAT-Tip100:DNA/FordPrefect:hAT-Tip100:DNA/ORSL-2b:hAT-Tip100:DNA/Zaphod:hAT-Tip100:DNA/MER96B:hAT-Tip100:DNA/Arthur1B:hAT-Tip100:DNA/MER91A:hAT-Tip100:DNA/Arthur1A:hAT-Tip100:DNA/MamTip3:hAT-Tip100:DNA/MER91B:hAT-Tip100:DNA/Zaphod2:hAT-Tip100:DNA/ORSL:hAT-Tip100:DNA/MamRep4096:hAT-Tip100:DNA/UCON132b:hAT-Tip100:DNA/MER45A:hAT-Tip100:DNA/MamRep1879:hAT-Tip100:DNA/MER115:hAT-Tip100:DNA/MER45C:hAT-Tip100:DNA/hAT-N1_Mam:hAT-Tip100:DNA/MamTip2:hAT-Tip100:DNA/MER96:hAT-Tip100:DNA/Arthur1:hAT-Tip100:DNA/MamTip1:hAT-Tip100:DNA/MER91C:hAT-Tip100:DNA
ERVK subfamilies	ERVK subfamilies	ERVK subfamilies	28	-0.80079	-2.76242	9.61288e-12	1.0681e-11	NA	1971	tags=79%, list=13%, signal=69%	LTR5A:ERVK:LTR/LTR13A:ERVK:LTR/LTR5_Hs:ERVK:LTR/MER9a1:ERVK:LTR/MER9a2:ERVK:LTR/LTR14A:ERVK:LTR/LTR3A:ERVK:LTR/LTR13:ERVK:LTR/MER11A:ERVK:LTR/HERVK22-int:ERVK:LTR/MER9a3:ERVK:LTR/HERVK-int:ERVK:LTR/LTR5B:ERVK:LTR/MER11D:ERVK:LTR/HERVK14-int:ERVK:LTR/LTR14B:ERVK:LTR/HERVK9-int:ERVK:LTR/LTR22A:ERVK:LTR/HERVK3-int:ERVK:LTR/HERVK13-int:ERVK:LTR/HERVK11-int:ERVK:LTR/MER11B:ERVK:LTR
Gypsy subfamilies	Gypsy subfamilies	Gypsy subfamilies	19	-0.838582	-2.6207	6.16698e-10	6.16698e-10	NA	1604	tags=89%, list=10%, signal=80%	MamGypLTR1a:Gypsy:LTR/MamGypLTR1b:Gypsy:LTR/MamGypLTR1c:Gypsy:LTR/LTR81A:Gypsy:LTR/MamGypsy2-LTR:Gypsy:LTR/MamGypLTR1d:Gypsy:LTR/LTR85b:Gypsy:LTR/MamGypLTR2b:Gypsy:LTR/LTR81B:Gypsy:LTR/MamGypLTR3a:Gypsy:LTR/LTR88b:Gypsy:LTR/LTR85c:Gypsy:LTR/MamGypLTR3:Gypsy:LTR/LTR104_Mam:Gypsy:LTR/MamGypLTR2c:Gypsy:LTR/MamGyp-int:Gypsy:LTR/MamGypsy2-I:Gypsy:LTR

### Sheet: D
	ID	Description	setSize	enrichmentScore	NES	pvalue	p.adjust	qvalue	rank	leading_edge	core_enrichment
ERV1 subfamilies	ERV1 subfamilies	ERV1 subfamilies	227	0.80358	3.90894	2.54535e-88	2.54535e-87	NA	2199	tags=84%, list=14%, signal=73%	LTR6B:ERV1:LTR/LTR12F:ERV1:LTR/MER4-int:ERV1:LTR/MER57B1:ERV1:LTR/MER65A:ERV1:LTR/MER4C:ERV1:LTR/MER4B-int:ERV1:LTR/LTR45B:ERV1:LTR/LTR37B:ERV1:LTR/MER51C:ERV1:LTR/MER57B2:ERV1:LTR/HERVIP10F-int:ERV1:LTR/LTR56:ERV1:LTR/MER57A-int:ERV1:LTR/MER66C:ERV1:LTR/LTR12E:ERV1:LTR/MER41-int:ERV1:LTR/LTR8:ERV1:LTR/LTR6A:ERV1:LTR/LTR49:ERV1:LTR/MER65D:ERV1:LTR/MER89:ERV1:LTR/LTR9A1:ERV1:LTR/HERVIP10FH-int:ERV1:LTR/MER31A:ERV1:LTR/MER110A:ERV1:LTR/LTR24C:ERV1:LTR/MER50-int:ERV1:LTR/LTR1D1:ERV1:LTR/LTR10C:ERV1:LTR/LTR36:ERV1:LTR/HUERS-P3-int:ERV1:LTR/MER39:ERV1:LTR/MER4D:ERV1:LTR/MER50:ERV1:LTR/LTR24B:ERV1:LTR/MER57-int:ERV1:LTR/LTR1A1:ERV1:LTR/LTR8A:ERV1:LTR/LTR12_:ERV1:LTR/MER4A1_:ERV1:LTR/MER52A:ERV1:LTR/LTR15:ERV1:LTR/MER51-int:ERV1:LTR/PRIMA4_LTR:ERV1:LTR/MER83:ERV1:LTR/MER72:ERV1:LTR/MER41A:ERV1:LTR/MER67C:ERV1:LTR/MER61A:ERV1:LTR/MER101-int:ERV1:LTR/MER4A1:ERV1:LTR/LTR12D:ERV1:LTR/MER39B:ERV1:LTR/LTR39:ERV1:LTR/LTR9:ERV1:LTR/MER34:ERV1:LTR/LTR78:ERV1:LTR/MER4E1:ERV1:LTR/MER34B:ERV1:LTR/LTR23:ERV1:LTR/MER34A:ERV1:LTR/LTR7B:ERV1:LTR/MER51A:ERV1:LTR/MER4E:ERV1:LTR/MER4B:ERV1:LTR/MER90a:ERV1:LTR/MER4D0:ERV1:LTR/LTR10E:ERV1:LTR/PrimLTR79:ERV1:LTR/LOR1b:ERV1:LTR/LTR103b_Mam:ERV1:LTR/MER61D:ERV1:LTR/MER57A1:ERV1:LTR/LTR25-int:ERV1:LTR/MER31B:ERV1:LTR/MER4D1:ERV1:LTR/MER61F:ERV1:LTR/MER41B:ERV1:LTR/LTR37A:ERV1:LTR/HERV17-int:ERV1:LTR/HUERS-P3b-int:ERV1:LTR/LTR19-int:ERV1:LTR/PRIMA4-int:ERV1:LTR/MER41C:ERV1:LTR/MER4A:ERV1:LTR/MER51E:ERV1:LTR/LTR38C:ERV1:LTR/MER83B-int:ERV1:LTR/LTR9B:ERV1:LTR/HERVE-int:ERV1:LTR/HERV4_I-int:ERV1:LTR/LTR103_Mam:ERV1:LTR/LTR8B:ERV1:LTR/LTR65:ERV1:LTR/MER66B:ERV1:LTR/HERV35I-int:ERV1:LTR/LTR54B:ERV1:LTR/HERV9N-int:ERV1:LTR/HERVH48-int:ERV1:LTR/HERV9-int:ERV1:LTR/MER34-int:ERV1:LTR/LOR1a:ERV1:LTR/LTR10B1:ERV1:LTR/MER61-int:ERV1:LTR/MER87B:ERV1:LTR/MER83B:ERV1:LTR/MER65C:ERV1:LTR/LTR12C:ERV1:LTR/MER65-int:ERV1:LTR/MER57D:ERV1:LTR/MER95:ERV1:LTR/LTR51:ERV1:LTR/LTR61:ERV1:LTR/HERVIP10B3-int:ERV1:LTR/LTR19A:ERV1:LTR/LTR48:ERV1:LTR/MER90:ERV1:LTR/LTR17:ERV1:LTR/LTR2752:ERV1:LTR/LTR1A2:ERV1:LTR/HERVH-int:ERV1:LTR/MER84:ERV1:LTR/LTR71A:ERV1:LTR/LTR43B:ERV1:LTR/LTR34:ERV1:LTR/MER89-int:ERV1:LTR/MER52D:ERV1:LTR/LTR73:ERV1:LTR/LTR2C:ERV1:LTR/PABL_B-int:ERV1:LTR/HUERS-P1-int:ERV1:LTR/MER48:ERV1:LTR/MER110:ERV1:LTR/MER41D:ERV1:LTR/LTR49-int:ERV1:LTR/HERVFH21-int:ERV1:LTR/MER57E3:ERV1:LTR/MER41E:ERV1:LTR/MER67A:ERV1:LTR/LTR9D:ERV1:LTR/PABL_A:ERV1:LTR/LTR25:ERV1:LTR/HUERS-P2-int:ERV1:LTR/MER34A1:ERV1:LTR/LTR10A:ERV1:LTR/LTR10G:ERV1:LTR/MER92-int:ERV1:LTR/LTR37-int:ERV1:LTR/MER92B:ERV1:LTR/LTR78B:ERV1:LTR/MER34C2:ERV1:LTR/LTR12:ERV1:LTR/LTR10D:ERV1:LTR/LTR64:ERV1:LTR/HERV9NC-int:ERV1:LTR/MER110-int:ERV1:LTR/LTR28C:ERV1:LTR/LTR44:ERV1:LTR/PABL_A-int:ERV1:LTR/MER61C:ERV1:LTR/LTR70:ERV1:LTR/MER66-int:ERV1:LTR/MER51D:ERV1:LTR/LTR12B:ERV1:LTR/MER51B:ERV1:LTR/MER34C_:ERV1:LTR/LOR1-int:ERV1:LTR/LTR24:ERV1:LTR/LTR54:ERV1:LTR/PABL_B:ERV1:LTR/MER57E1:ERV1:LTR/HERVI-int:ERV1:LTR/MER4CL34:ERV1:LTR/LTR1D:ERV1:LTR/MER31-int:ERV1:LTR/LTR30:ERV1:LTR/LTR76:ERV1:LTR/MER52C:ERV1:LTR/LTR68:ERV1:LTR/LTR46:ERV1:LTR/HERVP71A-int:ERV1:LTR/LTR10F:ERV1:LTR/LTR19B:ERV1:LTR/LTR7:ERV1:LTR/MER67B:ERV1:LTR/LTR31:ERV1:LTR/LTR29:ERV1:LTR/MER41G:ERV1:LTR/LTR26:ERV1:LTR/LTR7C:ERV1:LTR
L1 subfamilies	L1 subfamilies	L1 subfamilies	126	0.889873	4.01498	1.07617e-79	5.38085e-79	NA	1167	tags=92%, list=7%, signal=86%	L1M3de:L1:LINE/L1MD:L1:LINE/L1MA8:L1:LINE/L1MA1:L1:LINE/L1MA2:L1:LINE/L1PA10:L1:LINE/HAL1ME:L1:LINE/L1MB8:L1:LINE/L1ME1:L1:LINE/L1M3f:L1:LINE/L1M2:L1:LINE/L1ME3E:L1:LINE/L1MEd:L1:LINE/L1ME2z:L1:LINE/L1ME3C:L1:LINE/L1ME3A:L1:LINE/L1MD2:L1:LINE/L1MB7:L1:LINE/L1MDa:L1:LINE/L1MEf:L1:LINE/L1ME4a:L1:LINE/L1MC4:L1:LINE/HAL1b:L1:LINE/L1M4:L1:LINE/L1MEi:L1:LINE/L1MB4:L1:LINE/L1ME3:L1:LINE/L1M4c:L1:LINE/L1MB5:L1:LINE/L1PB3:L1:LINE/L1MEb:L1:LINE/L1PA14:L1:LINE/L1HS:L1:LINE/L1MA3:L1:LINE/L1MB2:L1:LINE/L1MC4a:L1:LINE/L1M7:L1:LINE/L1MEg:L1:LINE/L1M5:L1:LINE/L1MD1:L1:LINE/L1MC5a:L1:LINE/L1ME4c:L1:LINE/L1MC2:L1:LINE/L1MDb:L1:LINE/HAL1:L1:LINE/L1ME2:L1:LINE/L1MEj:L1:LINE/L1MC5:L1:LINE/L1M3:L1:LINE/L1ME3F:L1:LINE/L1ME3Cz:L1:LINE/L1MEc:L1:LINE/L1P1:L1:LINE/L1ME3G:L1:LINE/L1M4a2:L1:LINE/L1MA7:L1:LINE/L1MC1:L1:LINE/L1MB1:L1:LINE/L1MB3:L1:LINE/L1ME5:L1:LINE/L1MC3:L1:LINE/L1MEg1:L1:LINE/L1M6:L1:LINE/L1ME4b:L1:LINE/HAL1M8:L1:LINE/L1PA17:L1:LINE/L1MD3:L1:LINE/L1ME3D:L1:LINE/L1PREC2:L1:LINE/L1MC:L1:LINE/L1M4b:L1:LINE/L1M3c:L1:LINE/L1PB4:L1:LINE/L1P4:L1:LINE/L1MA6:L1:LINE/L1PA15-16:L1:LINE/L1PA15:L1:LINE/L1PA5:L1:LINE/L1PA8:L1:LINE/L1M1:L1:LINE/L1ME3B:L1:LINE/L1MA5A:L1:LINE/L1MEh:L1:LINE/L1PA6:L1:LINE/L1MA10:L1:LINE/L1M8:L1:LINE/L1PA4:L1:LINE/L1MA4:L1:LINE/L1PB1:L1:LINE/L1PBa:L1:LINE/L1PB:L1:LINE/L1M6B:L1:LINE/L1MA9:L1:LINE/L1MA4A:L1:LINE/L1PA2:L1:LINE/L1M3e:L1:LINE/L1PA13:L1:LINE/L1PA8A:L1:LINE/L1M2a:L1:LINE/L1MCb:L1:LINE/L1MA5:L1:LINE/L1PA3:L1:LINE/L1MEg2:L1:LINE/L1M4a1:L1:LINE/L1MCc:L1:LINE/L1PA16:L1:LINE/L1P2:L1:LINE/L1P3:L1:LINE/L1PB2:L1:LINE/L1P5:L1:LINE/L1MEa:L1:LINE/L1PA11:L1:LINE/L1PBa1:L1:LINE/X9_LINE:L1:LINE/L1PBb:L1:LINE/L1PA12:L1:LINE
hAT-Charlie subfamilies	hAT-Charlie subfamilies	hAT-Charlie subfamilies	69	0.922142	3.76777	2.01877e-53	6.72922e-53	NA	797	tags=96%, list=5%, signal=91%	MER106A:hAT-Charlie:DNA/Charlie7a:hAT-Charlie:DNA/Charlie21a:hAT-Charlie:DNA/Charlie1b:hAT-Charlie:DNA/Charlie5:hAT-Charlie:DNA/Charlie10a:hAT-Charlie:DNA/Charlie15a:hAT-Charlie:DNA/Charlie26a:hAT-Charlie:DNA/Chap1_Mam:hAT-Charlie:DNA/MER103C:hAT-Charlie:DNA/MER106B:hAT-Charlie:DNA/Charlie4:hAT-Charlie:DNA/MER30:hAT-Charlie:DNA/Charlie19a:hAT-Charlie:DNA/MER105:hAT-Charlie:DNA/Charlie15b:hAT-Charlie:DNA/Charlie1a:hAT-Charlie:DNA/Charlie18a:hAT-Charlie:DNA/MER5C:hAT-Charlie:DNA/MER58A:hAT-Charlie:DNA/Charlie1:hAT-Charlie:DNA/MER58D:hAT-Charlie:DNA/Charlie4a:hAT-Charlie:DNA/Charlie25:hAT-Charlie:DNA/MER58B:hAT-Charlie:DNA/MER3:hAT-Charlie:DNA/MER107:hAT-Charlie:DNA/Charlie17a:hAT-Charlie:DNA/Charlie2b:hAT-Charlie:DNA/MER113B:hAT-Charlie:DNA/MER5A1:hAT-Charlie:DNA/MER33:hAT-Charlie:DNA/MER1A:hAT-Charlie:DNA/MER20:hAT-Charlie:DNA/MER112:hAT-Charlie:DNA/MER5B:hAT-Charlie:DNA/MER102c:hAT-Charlie:DNA/MER117:hAT-Charlie:DNA/Charlie24:hAT-Charlie:DNA/Charlie9:hAT-Charlie:DNA/MER5A:hAT-Charlie:DNA/Charlie30a:hAT-Charlie:DNA/MER5C1:hAT-Charlie:DNA/MER102a:hAT-Charlie:DNA/Charlie4z:hAT-Charlie:DNA/MER58C:hAT-Charlie:DNA/Charlie13a:hAT-Charlie:DNA/MER102b:hAT-Charlie:DNA/Cheshire:hAT-Charlie:DNA/MER119:hAT-Charlie:DNA/Charlie7:hAT-Charlie:DNA/MER1B:hAT-Charlie:DNA/MER113:hAT-Charlie:DNA/Charlie22a:hAT-Charlie:DNA/Charlie16a:hAT-Charlie:DNA/Charlie23a:hAT-Charlie:DNA/Charlie10b:hAT-Charlie:DNA/Charlie2a:hAT-Charlie:DNA/MER20B:hAT-Charlie:DNA/Charlie29a:hAT-Charlie:DNA/Charlie14a:hAT-Charlie:DNA/Charlie13b:hAT-Charlie:DNA/Charlie10:hAT-Charlie:DNA/Charlie20a:hAT-Charlie:DNA/Charlie8:hAT-Charlie:DNA/MER113A:hAT-Charlie:DNA
ERVL subfamilies	ERVL subfamilies	ERVL subfamilies	94	0.834985	3.60402	1.15518e-44	2.88794e-44	NA	2240	tags=94%, list=14%, signal=81%	LTR41:ERVL:LTR/LTR83:ERVL:LTR/LTR42:ERVL:LTR/MLT2A1:ERVL:LTR/MER21C:ERVL:LTR/LTR53:ERVL:LTR/LTR33C:ERVL:LTR/MER21B:ERVL:LTR/MLT2B4:ERVL:LTR/HERV16-int:ERVL:LTR/MER74B:ERVL:LTR/LTR82B:ERVL:LTR/LTR82A:ERVL:LTR/LTR40a:ERVL:LTR/MLT2B3:ERVL:LTR/MLT2C2:ERVL:LTR/LTR40c:ERVL:LTR/MER77:ERVL:LTR/LTR47B4:ERVL:LTR/MLT2B1:ERVL:LTR/MLT2D:ERVL:LTR/MER54A:ERVL:LTR/MER21A:ERVL:LTR/LTR101_Mam:ERVL:LTR/MER76:ERVL:LTR/HERVL18-int:ERVL:LTR/LTR40b:ERVL:LTR/LTR86A2:ERVL:LTR/LTR16A1:ERVL:LTR/HERVL66-int:ERVL:LTR/LTR79:ERVL:LTR/LTR87:ERVL:LTR/ERVL-int:ERVL:LTR/LTR75:ERVL:LTR/MER77B:ERVL:LTR/MER68:ERVL:LTR/LTR57:ERVL:LTR/LTR33A:ERVL:LTR/HERVL-int:ERVL:LTR/LTR50:ERVL:LTR/MER70B:ERVL:LTR/LTR16A:ERVL:LTR/LTR16E2:ERVL:LTR/LTR47A2:ERVL:LTR/MLT2A2:ERVL:LTR/LTR16:ERVL:LTR/MER68B:ERVL:LTR/LTR16B1:ERVL:LTR/LTR16D:ERVL:LTR/LTR86A1:ERVL:LTR/LTR67B:ERVL:LTR/ERVL-E-int:ERVL:LTR/LTR33:ERVL:LTR/MLT2B2:ERVL:LTR/LTR16E1:ERVL:LTR/MER74A:ERVL:LTR/ERV3-16A3_I-int:ERVL:LTR/LTR47A:ERVL:LTR/LTR18B:ERVL:LTR/MER70A:ERVL:LTR/LTR89:ERVL:LTR/MLT2F:ERVL:LTR/LTR33A_:ERVL:LTR/MLT2E:ERVL:LTR/MER68-int:ERVL:LTR/ERVL-B4-int:ERVL:LTR/LTR102_Mam:ERVL:LTR/LTR105_Mam:ERVL:LTR/LTR16D1:ERVL:LTR/MER21-int:ERVL:LTR/LTR41C:ERVL:LTR/LTR16A2:ERVL:LTR/LTR16C:ERVL:LTR/ERVL47-int:ERVL:LTR/LTR52:ERVL:LTR/LTR62:ERVL:LTR/ERV3-16A3_LTR:ERVL:LTR/MLT2C1:ERVL:LTR/LTR40A1:ERVL:LTR/MER76-int:ERVL:LTR/HERVL40-int:ERVL:LTR/LTR66:ERVL:LTR/LTR32:ERVL:LTR/LTR55:ERVL:LTR/LTR84a:ERVL:LTR/LTR57-int:ERVL:LTR/HERVL74-int:ERVL:LTR/LTR53-int:ERVL:LTR
TcMar-Tigger subfamilies	TcMar-Tigger subfamilies	TcMar-Tigger subfamilies	56	0.916356	3.61736	4.37331e-42	8.74662e-42	NA	1335	tags=98%, list=8%, signal=90%	Tigger2b_Pri:TcMar-Tigger:DNA/MamRep434:TcMar-Tigger:DNA/Tigger12A:TcMar-Tigger:DNA/Tigger5b:TcMar-Tigger:DNA/Tigger2a:TcMar-Tigger:DNA/MER2B:TcMar-Tigger:DNA/Tigger8:TcMar-Tigger:DNA/Tigger3a:TcMar-Tigger:DNA/MER6B:TcMar-Tigger:DNA/Tigger12c:TcMar-Tigger:DNA/MER47A:TcMar-Tigger:DNA/MER44A:TcMar-Tigger:DNA/Tigger1:TcMar-Tigger:DNA/MER2:TcMar-Tigger:DNA/Tigger14a:TcMar-Tigger:DNA/Tigger18a:TcMar-Tigger:DNA/MER46C:TcMar-Tigger:DNA/Tigger3b:TcMar-Tigger:DNA/Tigger13a:TcMar-Tigger:DNA/Tigger19b:TcMar-Tigger:DNA/MER8:TcMar-Tigger:DNA/Tigger3:TcMar-Tigger:DNA/Tigger9b:TcMar-Tigger:DNA/Tigger4b:TcMar-Tigger:DNA/MamRep137:TcMar-Tigger:DNA/Tigger4a:TcMar-Tigger:DNA/Tigger17a:TcMar-Tigger:DNA/Tigger15a:TcMar-Tigger:DNA/MERX:TcMar-Tigger:DNA/MER44B:TcMar-Tigger:DNA/MER6A:TcMar-Tigger:DNA/Tigger19a:TcMar-Tigger:DNA/Tigger20a:TcMar-Tigger:DNA/Tigger6b:TcMar-Tigger:DNA/Tigger10:TcMar-Tigger:DNA/Tigger1a_Art:TcMar-Tigger:DNA/Tigger5:TcMar-Tigger:DNA/Tigger16b:TcMar-Tigger:DNA/Tigger9a:TcMar-Tigger:DNA/MER47C:TcMar-Tigger:DNA/MER6:TcMar-Tigger:DNA/Tigger7:TcMar-Tigger:DNA/Tigger12:TcMar-Tigger:DNA/Tigger6a:TcMar-Tigger:DNA/Tigger16a:TcMar-Tigger:DNA/Tigger17c:TcMar-Tigger:DNA/MER44D:TcMar-Tigger:DNA/Tigger4:TcMar-Tigger:DNA/Tigger3c:TcMar-Tigger:DNA/Tigger11a:TcMar-Tigger:DNA/Tigger2:TcMar-Tigger:DNA/MER44C:TcMar-Tigger:DNA/MER47B:TcMar-Tigger:DNA/Tigger3d:TcMar-Tigger:DNA/MER6C:TcMar-Tigger:DNA
Alu subfamilies	Alu subfamilies	Alu subfamilies	43	0.94108	3.48481	1.66086e-39	2.7681e-39	NA	828	tags=98%, list=5%, signal=93%	AluYc:Alu:SINE/AluYe5:Alu:SINE/AluY:Alu:SINE/AluSc:Alu:SINE/AluSp:Alu:SINE/AluSc8:Alu:SINE/AluYb8:Alu:SINE/AluYm1:Alu:SINE/FLAM_C:Alu:SINE/AluSg4:Alu:SINE/FRAM:Alu:SINE/AluYk4:Alu:SINE/AluYj4:Alu:SINE/AluSx:Alu:SINE/AluYa5:Alu:SINE/AluSq:Alu:SINE/AluSx3:Alu:SINE/AluYg6:Alu:SINE/AluSg:Alu:SINE/FLAM_A:Alu:SINE/AluSq2:Alu:SINE/AluSx1:Alu:SINE/AluYk11:Alu:SINE/AluYk3:Alu:SINE/AluYf1:Alu:SINE/AluSq4:Alu:SINE/AluYh3:Alu:SINE/AluSz:Alu:SINE/AluSz6:Alu:SINE/AluSx4:Alu:SINE/AluJr:Alu:SINE/FAM:Alu:SINE/AluJr4:Alu:SINE/AluSc5:Alu:SINE/AluSg7:Alu:SINE/AluJo:Alu:SINE/AluSq10:Alu:SINE/AluJb:Alu:SINE/Alu:Alu:SINE/AluYk2:Alu:SINE/AluYc3:Alu:SINE/AluYh3a3:Alu:SINE
ERVL-MaLR subfamilies	ERVL-MaLR subfamilies	ERVL-MaLR subfamilies	69	0.833449	3.40538	7.46057e-32	1.0658e-31	NA	2196	tags=94%, list=14%, signal=81%	MLT-int:ERVL-MaLR:LTR/MSTD-int:ERVL-MaLR:LTR/MSTA1:ERVL-MaLR:LTR/MSTC:ERVL-MaLR:LTR/MLT1H-int:ERVL-MaLR:LTR/MLT1G3:ERVL-MaLR:LTR/MLT1D:ERVL-MaLR:LTR/MLT1I:ERVL-MaLR:LTR/MSTA-int:ERVL-MaLR:LTR/THE1D:ERVL-MaLR:LTR/MLT1L:ERVL-MaLR:LTR/MLT1G:ERVL-MaLR:LTR/MLT1A0:ERVL-MaLR:LTR/MLT1A1:ERVL-MaLR:LTR/MLT1M:ERVL-MaLR:LTR/MLT1J:ERVL-MaLR:LTR/MLT1E3:ERVL-MaLR:LTR/MLT1B:ERVL-MaLR:LTR/MSTD:ERVL-MaLR:LTR/MSTA:ERVL-MaLR:LTR/MLT1E2:ERVL-MaLR:LTR/MLT1A:ERVL-MaLR:LTR/MLT1H2:ERVL-MaLR:LTR/THE1B-int:ERVL-MaLR:LTR/MLT1K:ERVL-MaLR:LTR/MLT1F:ERVL-MaLR:LTR/THE1C:ERVL-MaLR:LTR/MSTB:ERVL-MaLR:LTR/MLT1J-int:ERVL-MaLR:LTR/MLT1F2:ERVL-MaLR:LTR/MLT1N2:ERVL-MaLR:LTR/THE1D-int:ERVL-MaLR:LTR/MLT1J1:ERVL-MaLR:LTR/MLT1J2-int:ERVL-MaLR:LTR/MLT1F1:ERVL-MaLR:LTR/MLT1E:ERVL-MaLR:LTR/MLT1H1:ERVL-MaLR:LTR/MLT1E1A:ERVL-MaLR:LTR/THE1C-int:ERVL-MaLR:LTR/MLT1C:ERVL-MaLR:LTR/MLT1A0-int:ERVL-MaLR:LTR/MLT1E1:ERVL-MaLR:LTR/MLT1J2:ERVL-MaLR:LTR/THE1B:ERVL-MaLR:LTR/THE1A:ERVL-MaLR:LTR/MSTB1:ERVL-MaLR:LTR/MLT1H:ERVL-MaLR:LTR/MLT1G-int:ERVL-MaLR:LTR/MSTB2:ERVL-MaLR:LTR/MLT1O:ERVL-MaLR:LTR/MLT1D-int:ERVL-MaLR:LTR/MLT1C-int:ERVL-MaLR:LTR/MLT1A-int:ERVL-MaLR:LTR/MSTC-int:ERVL-MaLR:LTR/MLT1I-int:ERVL-MaLR:LTR/MLT1E2-int:ERVL-MaLR:LTR/MSTB-int:ERVL-MaLR:LTR/MLT1J1-int:ERVL-MaLR:LTR/MLT1F1-int:ERVL-MaLR:LTR/MLT1E3-int:ERVL-MaLR:LTR/MLT1F-int:ERVL-MaLR:LTR/MLT1G1:ERVL-MaLR:LTR/MLT1B-int:ERVL-MaLR:LTR/MLT1A1-int:ERVL-MaLR:LTR/MSTB1-int:ERVL-MaLR:LTR
ERVK subfamilies	ERVK subfamilies	ERVK subfamilies	28	0.834648	2.80033	1.89928e-13	2.37409e-13	NA	1840	tags=89%, list=12%, signal=79%	MER11B:ERVK:LTR/LTR14B:ERVK:LTR/LTR13:ERVK:LTR/MER11A:ERVK:LTR/MER9a3:ERVK:LTR/HERVK14-int:ERVK:LTR/LTR5B:ERVK:LTR/LTR5A:ERVK:LTR/LTR22A:ERVK:LTR/MER11D:ERVK:LTR/HERVK-int:ERVK:LTR/LTR14A:ERVK:LTR/LTR13A:ERVK:LTR/LTR5_Hs:ERVK:LTR/LTR3B_:ERVK:LTR/HERVK3-int:ERVK:LTR/MER9a1:ERVK:LTR/HERVK22-int:ERVK:LTR/LTR3A:ERVK:LTR/MER9a2:ERVK:LTR/LTR13_:ERVK:LTR/LTR22B2:ERVK:LTR/HERVK11-int:ERVK:LTR/HERVK9-int:ERVK:LTR/MER11C:ERVK:LTR
hAT-Tip100 subfamilies	hAT-Tip100 subfamilies	hAT-Tip100 subfamilies	28	0.825564	2.76985	5.95496e-13	6.61663e-13	NA	1667	tags=86%, list=11%, signal=77%	UCON132b:hAT-Tip100:DNA/hAT-N1_Mam:hAT-Tip100:DNA/Arthur1B:hAT-Tip100:DNA/MER91B:hAT-Tip100:DNA/Zaphod:hAT-Tip100:DNA/MamTip1:hAT-Tip100:DNA/MER45A:hAT-Tip100:DNA/Arthur1:hAT-Tip100:DNA/MamRep4096:hAT-Tip100:DNA/Zaphod2:hAT-Tip100:DNA/Zaphod3:hAT-Tip100:DNA/MER96B:hAT-Tip100:DNA/MamRep1879:hAT-Tip100:DNA/Arthur1C:hAT-Tip100:DNA/MER115:hAT-Tip100:DNA/MER96:hAT-Tip100:DNA/MamTip2:hAT-Tip100:DNA/MER91A:hAT-Tip100:DNA/MER91C:hAT-Tip100:DNA/MamTip3:hAT-Tip100:DNA/MER45C:hAT-Tip100:DNA/ORSL-2b:hAT-Tip100:DNA/Arthur1A:hAT-Tip100:DNA/ORSL:hAT-Tip100:DNA
Gypsy subfamilies	Gypsy subfamilies	Gypsy subfamilies	19	0.858695	2.65864	1.19342e-10	1.19342e-10	NA	1284	tags=84%, list=8%, signal=77%	LTR88b:Gypsy:LTR/LTR81B:Gypsy:LTR/MamGypLTR1c:Gypsy:LTR/MamGypLTR1b:Gypsy:LTR/MamGypLTR1a:Gypsy:LTR/MamGypLTR1d:Gypsy:LTR/MamGypsy2-LTR:Gypsy:LTR/MamGypLTR3a:Gypsy:LTR/LTR104_Mam:Gypsy:LTR/MamGyp-int:Gypsy:LTR/LTR85b:Gypsy:LTR/MamGypsy2-I:Gypsy:LTR/LTR81A:Gypsy:LTR/LTR85c:Gypsy:LTR/MamGypLTR3:Gypsy:LTR/MamGypLTR2c:Gypsy:LTR

### Sheet: E
	ID	Description	setSize	enrichmentScore	NES	pvalue	p.adjust	qvalue	rank	leading_edge	core_enrichment
Oxidative phosphorylation	Oxidative phosphorylation	Oxidative phosphorylation	198	0.681648	3.47909	9.16187e-46	4.48931e-44	1.54305e-44	2508	tags=63%, list=16%, signal=54%	ENSG00000131100/ENSG00000158864/ENSG00000165637/ENSG00000131143/ENSG00000140740/ENSG00000127184/ENSG00000135390/ENSG00000126267/ENSG00000155463/ENSG00000141385/ENSG00000169021/ENSG00000138029/ENSG00000073578/ENSG00000115944/ENSG00000075415/ENSG00000010256/ENSG00000138495/ENSG00000065518/ENSG00000127884/ENSG00000164919/ENSG00000112695/ENSG00000164258/ENSG00000189043/ENSG00000215021/ENSG00000166136/ENSG00000163541/ENSG00000125356/ENSG00000119689/ENSG00000146701/ENSG00000135940/ENSG00000176340/ENSG00000117118/ENSG00000131269/ENSG00000178741/ENSG00000167283/ENSG00000241837/ENSG00000167315/ENSG00000167468/ENSG00000111775/ENSG00000113732/ENSG00000109519/ENSG00000178127/ENSG00000267855/ENSG00000128524/ENSG00000111716/ENSG00000136521/ENSG00000213585/ENSG00000165629/ENSG00000154518/ENSG00000101365/ENSG00000184076/ENSG00000167863/ENSG00000004779/ENSG00000014641/ENSG00000110955/ENSG00000179091/ENSG00000131174/ENSG00000047249/ENSG00000105220/ENSG00000140374/ENSG00000067829/ENSG00000104823/ENSG00000119421/ENSG00000100575/ENSG00000131495/ENSG00000156467/ENSG00000241468/ENSG00000170906/ENSG00000167792/ENSG00000116459/ENSG00000139180/ENSG00000100554/ENSG00000124172/ENSG00000213619/ENSG00000130312/ENSG00000127540/ENSG00000128654/ENSG00000131828/ENSG00000136888/ENSG00000090266/ENSG00000100216/ENSG00000152234/ENSG00000107537/ENSG00000169020/ENSG00000164405/ENSG00000116898/ENSG00000023330/ENSG00000169100/ENSG00000165688/ENSG00000185883/ENSG00000173660/ENSG00000182054/ENSG00000117410/ENSG00000108528/ENSG00000156502/ENSG00000115317/ENSG00000174547/ENSG00000087088/ENSG00000184983/ENSG00000104325/ENSG00000151366/ENSG00000105379/ENSG00000071553/ENSG00000125166/ENSG00000248098/ENSG00000084754/ENSG00000014919/ENSG00000164039/ENSG00000168291/ENSG00000181991/ENSG00000078668/ENSG00000150779/ENSG00000148290/ENSG00000128626/ENSG00000183648/ENSG00000154723/ENSG00000119013/ENSG00000204370/ENSG00000109390/ENSG00000072778/ENSG00000105197/ENSG00000137547/ENSG00000145494/ENSG00000132305/ENSG00000167969
Myc targets v1	Myc targets v1	Myc targets v1	200	0.53343	2.7264	4.6634e-21	1.14253e-19	3.92707e-20	3885	tags=50%, list=25%, signal=39%	ENSG00000100353/ENSG00000075914/ENSG00000204568/ENSG00000169714/ENSG00000124614/ENSG00000204392/ENSG00000075415/ENSG00000188846/ENSG00000204628/ENSG00000215021/ENSG00000109475/ENSG00000149273/ENSG00000140988/ENSG00000089157/ENSG00000178741/ENSG00000099341/ENSG00000137154/ENSG00000089009/ENSG00000106682/ENSG00000116251/ENSG00000125743/ENSG00000213585/ENSG00000105202/ENSG00000277791/ENSG00000063177/ENSG00000004779/ENSG00000179091/ENSG00000074201/ENSG00000171490/ENSG00000100902/ENSG00000132341/ENSG00000111906/ENSG00000196262/ENSG00000129084/ENSG00000106588/ENSG00000178035/ENSG00000065427/ENSG00000161960/ENSG00000205937/ENSG00000214026/ENSG00000143436/ENSG00000083845/ENSG00000106263/ENSG00000077312/ENSG00000048162/ENSG00000102144/ENSG00000187109/ENSG00000143321/ENSG00000125166/ENSG00000178952/ENSG00000092199/ENSG00000100823/ENSG00000078668/ENSG00000167088/ENSG00000130332/ENSG00000126067/ENSG00000108561/ENSG00000167085/ENSG00000169564/ENSG00000135624/ENSG00000141759/ENSG00000143727/ENSG00000135446/ENSG00000135486/ENSG00000106028/ENSG00000145912/ENSG00000115484/ENSG00000114942/ENSG00000181163/ENSG00000101182/ENSG00000106628/ENSG00000185651/ENSG00000165704/ENSG00000170142/ENSG00000114503/ENSG00000125977/ENSG00000100632/ENSG00000183207/ENSG00000143621/ENSG00000112081/ENSG00000121022/ENSG00000103035/ENSG00000131876/ENSG00000124767/ENSG00000013275/ENSG00000125870/ENSG00000143977/ENSG00000130726/ENSG00000164032/ENSG00000108344/ENSG00000177879/ENSG00000134333/ENSG00000115233/ENSG00000114767/ENSG00000239672/ENSG00000196419/ENSG00000134308/ENSG00000126261/ENSG00000041357/ENSG00000115241/ENSG00000108953
Adipogenesis	Adipogenesis	Adipogenesis	163	0.508743	2.51558	1.9938e-15	3.25655e-14	1.11933e-14	3797	tags=48%, list=24%, signal=37%	ENSG00000150991/ENSG00000010256/ENSG00000171135/ENSG00000110871/ENSG00000127884/ENSG00000099977/ENSG00000163541/ENSG00000099968/ENSG00000149925/ENSG00000177469/ENSG00000146701/ENSG00000004455/ENSG00000176340/ENSG00000117118/ENSG00000137767/ENSG00000241837/ENSG00000167315/ENSG00000167468/ENSG00000111775/ENSG00000109519/ENSG00000006831/ENSG00000165678/ENSG00000184076/ENSG00000004779/ENSG00000179091/ENSG00000131174/ENSG00000100075/ENSG00000067829/ENSG00000104823/ENSG00000137824/ENSG00000156171/ENSG00000213619/ENSG00000127540/ENSG00000157184/ENSG00000107537/ENSG00000164405/ENSG00000100612/ENSG00000147872/ENSG00000129625/ENSG00000078061/ENSG00000175567/ENSG00000142168/ENSG00000148175/ENSG00000122971/ENSG00000177156/ENSG00000126561/ENSG00000163931/ENSG00000088682/ENSG00000142655/ENSG00000104325/ENSG00000105379/ENSG00000248098/ENSG00000065833/ENSG00000198355/ENSG00000151552/ENSG00000137547/ENSG00000132305/ENSG00000185000/ENSG00000079739/ENSG00000136448/ENSG00000109919/ENSG00000127948/ENSG00000105281/ENSG00000103876/ENSG00000197885/ENSG00000158669/ENSG00000099795/ENSG00000172893/ENSG00000250479/ENSG00000100347/ENSG00000132423/ENSG00000143198/ENSG00000123091/ENSG00000177697/ENSG00000141232/ENSG00000173153/ENSG00000130717/ENSG00000109016/ENSG00000120915
Dna repair	Dna repair	Dna repair	146	0.483374	2.34538	1.2104e-11	1.48274e-10	5.09642e-11	5037	tags=63%, list=32%, signal=43%	ENSG00000114956/ENSG00000204356/ENSG00000138495/ENSG00000186184/ENSG00000104221/ENSG00000168002/ENSG00000121851/ENSG00000070501/ENSG00000167468/ENSG00000174446/ENSG00000102978/ENSG00000272047/ENSG00000100387/ENSG00000163882/ENSG00000066379/ENSG00000125651/ENSG00000185608/ENSG00000107223/ENSG00000166337/ENSG00000196839/ENSG00000129562/ENSG00000170540/ENSG00000012061/ENSG00000178035/ENSG00000114784/ENSG00000185527/ENSG00000185825/ENSG00000172409/ENSG00000180353/ENSG00000100938/ENSG00000102226/ENSG00000166169/ENSG00000106399/ENSG00000125458/ENSG00000125877/ENSG00000143774/ENSG00000005075/ENSG00000188986/ENSG00000101146/ENSG00000105258/ENSG00000099817/ENSG00000117748/ENSG00000006451/ENSG00000148290/ENSG00000103152/ENSG00000141510/ENSG00000198931/ENSG00000175482/ENSG00000140307/ENSG00000137947/ENSG00000100142/ENSG00000183336/ENSG00000165704/ENSG00000114503/ENSG00000171453/ENSG00000213246/ENSG00000196235/ENSG00000186141/ENSG00000148308/ENSG00000147853/ENSG00000103202/ENSG00000094914/ENSG00000139546/ENSG00000183684/ENSG00000273841/ENSG00000144231/ENSG00000143158/ENSG00000239672/ENSG00000171302/ENSG00000049541/ENSG00000104884/ENSG00000166548/ENSG00000149136/ENSG00000134574/ENSG00000137575/ENSG00000181222/ENSG00000130706/ENSG00000115350/ENSG00000139722/ENSG00000122643/ENSG00000147400/ENSG00000051180/ENSG00000105928/ENSG00000105656/ENSG00000132646/ENSG00000120656/ENSG00000101158/ENSG00000074319/ENSG00000147669/ENSG00000128951/ENSG00000183431/ENSG00000134326
Fatty acid metabolism	Fatty acid metabolism	Fatty acid metabolism	123	0.500712	2.36086	6.41553e-11	6.28722e-10	2.16102e-10	4883	tags=54%, list=31%, signal=37%	ENSG00000138029/ENSG00000073578/ENSG00000198721/ENSG00000127884/ENSG00000163541/ENSG00000149925/ENSG00000119689/ENSG00000146701/ENSG00000167315/ENSG00000006831/ENSG00000101365/ENSG00000014641/ENSG00000156587/ENSG00000092010/ENSG00000067829/ENSG00000104823/ENSG00000100577/ENSG00000119673/ENSG00000117592/ENSG00000157184/ENSG00000117305/ENSG00000131828/ENSG00000101473/ENSG00000089248/ENSG00000122971/ENSG00000100097/ENSG00000147383/ENSG00000102172/ENSG00000104325/ENSG00000166228/ENSG00000159228/ENSG00000065833/ENSG00000137106/ENSG00000168291/ENSG00000100823/ENSG00000126088/ENSG00000106605/ENSG00000204370/ENSG00000072778/ENSG00000167969/ENSG00000198189/ENSG00000111674/ENSG00000148218/ENSG00000060971/ENSG00000120437/ENSG00000105607/ENSG00000065057/ENSG00000103150/ENSG00000164032/ENSG00000140465/ENSG00000134333/ENSG00000004961/ENSG00000072042/ENSG00000188690/ENSG00000108515/ENSG00000005187/ENSG00000239900/ENSG00000143149/ENSG00000025770/ENSG00000164024/ENSG00000198856/ENSG00000137274/ENSG00000160124/ENSG00000095321/ENSG00000091140/ENSG00000067064
P53 pathway	P53 pathway	P53 pathway	168	0.432516	2.16175	8.88805e-10	7.25857e-09	2.49489e-09	5084	tags=52%, list=32%, signal=35%	ENSG00000169567/ENSG00000204628/ENSG00000167565/ENSG00000133639/ENSG00000118640/ENSG00000111716/ENSG00000135148/ENSG00000171720/ENSG00000063177/ENSG00000112306/ENSG00000114023/ENSG00000110651/ENSG00000023892/ENSG00000216490/ENSG00000125657/ENSG00000196839/ENSG00000114738/ENSG00000130255/ENSG00000131669/ENSG00000169738/ENSG00000185088/ENSG00000085117/ENSG00000196154/ENSG00000181467/ENSG00000076604/ENSG00000148175/ENSG00000100292/ENSG00000068745/ENSG00000087088/ENSG00000112576/ENSG00000117984/ENSG00000130066/ENSG00000170345/ENSG00000177106/ENSG00000265972/ENSG00000141510/ENSG00000168394/ENSG00000163050/ENSG00000168003/ENSG00000113070/ENSG00000118971/ENSG00000185338/ENSG00000170855/ENSG00000135503/ENSG00000197461/ENSG00000246705/ENSG00000185339/ENSG00000174307/ENSG00000116514/ENSG00000100532/ENSG00000101255/ENSG00000147889/ENSG00000196743/ENSG00000160310/ENSG00000174775/ENSG00000141232/ENSG00000181218/ENSG00000100417/ENSG00000087074/ENSG00000100439/ENSG00000162783/ENSG00000197562/ENSG00000137331/ENSG00000134574/ENSG00000105329/ENSG00000030110/ENSG00000116213/ENSG00000175197/ENSG00000187837/ENSG00000112378/ENSG00000186350/ENSG00000132275/ENSG00000161513/ENSG00000113328/ENSG00000116717/ENSG00000162772/ENSG00000166592/ENSG00000149547/ENSG00000137752/ENSG00000099875/ENSG00000132646/ENSG00000136003/ENSG00000144034/ENSG00000055163/ENSG00000249859/ENSG00000145632/ENSG00000166619
Allograft rejection	Allograft rejection	Allograft rejection	141	0.438453	2.12323	1.9435e-08	1.19039e-07	4.09157e-08	5572	tags=57%, list=35%, signal=37%	ENSG00000100353/ENSG00000163682/ENSG00000145425/ENSG00000105372/ENSG00000077238/ENSG00000170889/ENSG00000198918/ENSG00000204592/ENSG00000104998/ENSG00000147168/ENSG00000271503/ENSG00000159128/ENSG00000206503/ENSG00000204287/ENSG00000102265/ENSG00000104312/ENSG00000140968/ENSG00000111679/ENSG00000101017/ENSG00000166710/ENSG00000205220/ENSG00000180353/ENSG00000204257/ENSG00000015285/ENSG00000138378/ENSG00000112576/ENSG00000103653/ENSG00000042493/ENSG00000019582/ENSG00000227507/ENSG00000168394/ENSG00000118971/ENSG00000069399/ENSG00000090861/ENSG00000185338/ENSG00000204252/ENSG00000181163/ENSG00000112799/ENSG00000142208/ENSG00000132507/ENSG00000160255/ENSG00000127191/ENSG00000162645/ENSG00000254087/ENSG00000147889/ENSG00000241106/ENSG00000231925/ENSG00000126759/ENSG00000160223/ENSG00000196735/ENSG00000066336/ENSG00000239672/ENSG00000185507/ENSG00000087085/ENSG00000180644/ENSG00000105329/ENSG00000142867/ENSG00000158092/ENSG00000000938/ENSG00000105369/ENSG00000122862/ENSG00000232810/ENSG00000182866/ENSG00000027697/ENSG00000125538/ENSG00000172349/ENSG00000137078/ENSG00000140105/ENSG00000043462/ENSG00000177889/ENSG00000010610/ENSG00000096996/ENSG00000114013/ENSG00000114686/ENSG00000010327/ENSG00000085760/ENSG00000136754/ENSG00000113643/ENSG00000090339/ENSG00000163823/ENSG00000187210
Tnfa signaling via nfkb	Tnfa signaling via nfkb	Tnfa signaling via nfkb	162	0.42355	2.09804	1.89645e-08	1.19039e-07	4.09157e-08	6114	tags=62%, list=39%, signal=39%	ENSG00000145901/ENSG00000189067/ENSG00000133639/ENSG00000104856/ENSG00000173812/ENSG00000125733/ENSG00000168884/ENSG00000125657/ENSG00000115956/ENSG00000271503/ENSG00000159128/ENSG00000160888/ENSG00000131669/ENSG00000146232/ENSG00000104312/ENSG00000124145/ENSG00000034152/ENSG00000161011/ENSG00000122861/ENSG00000126561/ENSG00000196449/ENSG00000179094/ENSG00000100906/ENSG00000049249/ENSG00000140379/ENSG00000099860/ENSG00000130066/ENSG00000170345/ENSG00000134470/ENSG00000131979/ENSG00000168394/ENSG00000114315/ENSG00000113070/ENSG00000185022/ENSG00000077150/ENSG00000120129/ENSG00000069399/ENSG00000138166/ENSG00000119138/ENSG00000184602/ENSG00000177426/ENSG00000116514/ENSG00000125347/ENSG00000169242/ENSG00000112149/ENSG00000178860/ENSG00000184557/ENSG00000107968/ENSG00000158050/ENSG00000154640/ENSG00000109320/ENSG00000110092/ENSG00000179431/ENSG00000153234/ENSG00000160223/ENSG00000144476/ENSG00000011422/ENSG00000087074/ENSG00000162783/ENSG00000056558/ENSG00000115919/ENSG00000137331/ENSG00000163874/ENSG00000175592/ENSG00000132510/ENSG00000232810/ENSG00000116717/ENSG00000162772/ENSG00000185215/ENSG00000157557/ENSG00000119922/ENSG00000125538/ENSG00000173039/ENSG00000171522/ENSG00000119508/ENSG00000145632/ENSG00000127528/ENSG00000112096/ENSG00000196878/ENSG00000172216/ENSG00000075426/ENSG00000160326/ENSG00000115738/ENSG00000184014/ENSG00000110944/ENSG00000090339/ENSG00000159200/ENSG00000143878/ENSG00000110848/ENSG00000171223/ENSG00000177606/ENSG00000170525/ENSG00000124762/ENSG00000116044/ENSG00000169245/ENSG00000171621/ENSG00000123358/ENSG00000101384/ENSG00000139289/ENSG00000184371/ENSG00000145779
Glycolysis	Glycolysis	Glycolysis	159	0.402489	1.99156	1.23957e-07	6.07392e-07	2.08771e-07	5870	tags=53%, list=37%, signal=34%	ENSG00000111669/ENSG00000149925/ENSG00000074800/ENSG00000146701/ENSG00000143575/ENSG00000107902/ENSG00000014641/ENSG00000117448/ENSG00000114023/ENSG00000196262/ENSG00000136810/ENSG00000130313/ENSG00000120053/ENSG00000142168/ENSG00000171314/ENSG00000102144/ENSG00000178802/ENSG00000177156/ENSG00000147383/ENSG00000117308/ENSG00000104812/ENSG00000113552/ENSG00000131724/ENSG00000067225/ENSG00000125166/ENSG00000065833/ENSG00000183196/ENSG00000038427/ENSG00000125826/ENSG00000122882/ENSG00000116260/ENSG00000143590/ENSG00000061656/ENSG00000111674/ENSG00000117632/ENSG00000015532/ENSG00000008838/ENSG00000067057/ENSG00000156958/ENSG00000147853/ENSG00000151348/ENSG00000100196/ENSG00000013275/ENSG00000160211/ENSG00000176022/ENSG00000161980/ENSG00000100290/ENSG00000134333/ENSG00000083444/ENSG00000033100/ENSG00000004478/ENSG00000137331/ENSG00000129521/ENSG00000166347/ENSG00000149541/ENSG00000143149/ENSG00000173221/ENSG00000160194/ENSG00000147224/ENSG00000140650/ENSG00000117411/ENSG00000121578/ENSG00000108479/ENSG00000162813/ENSG00000091140/ENSG00000163435/ENSG00000027847/ENSG00000164904/ENSG00000169919/ENSG00000119950/ENSG00000112984/ENSG00000138794/ENSG00000087586/ENSG00000141526/ENSG00000197930/ENSG00000100994/ENSG00000033011/ENSG00000113643/ENSG00000188157/ENSG00000115677/ENSG00000104522/ENSG00000183048/ENSG00000240972/ENSG00000182197/ENSG00000172183
Mtorc1 signaling	Mtorc1 signaling	Mtorc1 signaling	195	0.382742	1.95096	1.21984e-07	6.07392e-07	2.08771e-07	5323	tags=48%, list=34%, signal=32%	ENSG00000111669/ENSG00000111640/ENSG00000149925/ENSG00000074800/ENSG00000100804/ENSG00000006831/ENSG00000105220/ENSG00000149257/ENSG00000180817/ENSG00000216490/ENSG00000196262/ENSG00000185627/ENSG00000100554/ENSG00000120053/ENSG00000102144/ENSG00000034152/ENSG00000161011/ENSG00000140612/ENSG00000182199/ENSG00000117450/ENSG00000065833/ENSG00000106244/ENSG00000147155/ENSG00000151552/ENSG00000010278/ENSG00000186480/ENSG00000132305/ENSG00000106636/ENSG00000079739/ENSG00000138069/ENSG00000136448/ENSG00000149809/ENSG00000165704/ENSG00000102393/ENSG00000160255/ENSG00000125977/ENSG00000163655/ENSG00000145545/ENSG00000105281/ENSG00000132383/ENSG00000172893/ENSG00000104825/ENSG00000159199/ENSG00000101255/ENSG00000121022/ENSG00000013275/ENSG00000160211/ENSG00000126759/ENSG00000146733/ENSG00000140263/ENSG00000163902/ENSG00000134333/ENSG00000109084/ENSG00000115233/ENSG00000114767/ENSG00000087074/ENSG00000041357/ENSG00000066136/ENSG00000129521/ENSG00000072042/ENSG00000070669/ENSG00000173486/ENSG00000175197/ENSG00000120742/ENSG00000130204/ENSG00000173221/ENSG00000109861/ENSG00000166851/ENSG00000161513/ENSG00000113328/ENSG00000113013/ENSG00000109332/ENSG00000256269/ENSG00000104687/ENSG00000109062/ENSG00000076248/ENSG00000183527/ENSG00000006652/ENSG00000140105/ENSG00000136950/ENSG00000067064/ENSG00000003056/ENSG00000213190/ENSG00000033050/ENSG00000123136/ENSG00000111144/ENSG00000100567/ENSG00000065911/ENSG00000087586/ENSG00000115946/ENSG00000127824/ENSG00000198805/ENSG00000197930
Interferon gamma response	Interferon gamma response	Interferon gamma response	175	0.397325	2.00432	1.8289e-07	8.14691e-07	2.80023e-07	5586	tags=53%, list=36%, signal=34%	ENSG00000168899/ENSG00000133639/ENSG00000118640/ENSG00000077238/ENSG00000125148/ENSG00000135148/ENSG00000156587/ENSG00000092010/ENSG00000240065/ENSG00000234745/ENSG00000216490/ENSG00000130303/ENSG00000271503/ENSG00000206503/ENSG00000106588/ENSG00000204264/ENSG00000160932/ENSG00000104312/ENSG00000140968/ENSG00000111679/ENSG00000165949/ENSG00000101017/ENSG00000166710/ENSG00000205220/ENSG00000204257/ENSG00000159403/ENSG00000138378/ENSG00000100906/ENSG00000150457/ENSG00000134470/ENSG00000131979/ENSG00000265972/ENSG00000126067/ENSG00000125826/ENSG00000135114/ENSG00000136514/ENSG00000019582/ENSG00000168394/ENSG00000185338/ENSG00000185201/ENSG00000196126/ENSG00000068079/ENSG00000175354/ENSG00000132109/ENSG00000128604/ENSG00000060491/ENSG00000125347/ENSG00000067057/ENSG00000187608/ENSG00000184557/ENSG00000109320/ENSG00000231925/ENSG00000196735/ENSG00000013364/ENSG00000140464/ENSG00000140280/ENSG00000110324/ENSG00000136816/ENSG00000185507/ENSG00000100911/ENSG00000137200/ENSG00000115525/ENSG00000234127/ENSG00000002549/ENSG00000185215/ENSG00000157601/ENSG00000119922/ENSG00000066583/ENSG00000137752/ENSG00000108771/ENSG00000142089/ENSG00000140105/ENSG00000043462/ENSG00000134326/ENSG00000100567/ENSG00000112096/ENSG00000124201/ENSG00000065911/ENSG00000172936/ENSG00000114013/ENSG00000198805/ENSG00000172331/ENSG00000184979/ENSG00000102900/ENSG00000162654/ENSG00000123609/ENSG00000090339/ENSG00000196954/ENSG00000110848/ENSG00000106100/ENSG00000137193/ENSG00000108679
Uv response up	Uv response up	Uv response up	121	0.436939	2.06101	2.43614e-07	9.94756e-07	3.41914e-07	4028	tags=43%, list=26%, signal=32%	ENSG00000124702/ENSG00000178980/ENSG00000149925/ENSG00000042753/ENSG00000099804/ENSG00000133639/ENSG00000109519/ENSG00000128524/ENSG00000163882/ENSG00000108179/ENSG00000163932/ENSG00000214026/ENSG00000130741/ENSG00000141480/ENSG00000015475/ENSG00000023330/ENSG00000139644/ENSG00000161011/ENSG00000131748/ENSG00000100292/ENSG00000115694/ENSG00000100906/ENSG00000112576/ENSG00000204231/ENSG00000170345/ENSG00000131979/ENSG00000106244/ENSG00000126088/ENSG00000168394/ENSG00000159348/ENSG00000204642/ENSG00000185000/ENSG00000106636/ENSG00000131238/ENSG00000175416/ENSG00000111674/ENSG00000184203/ENSG00000116096/ENSG00000060971/ENSG00000125347/ENSG00000132535/ENSG00000254087/ENSG00000154640/ENSG00000137563/ENSG00000163902/ENSG00000140465/ENSG00000178719/ENSG00000004478/ENSG00000133740/ENSG00000165916/ENSG00000030110/ENSG00000070669
Apoptosis	Apoptosis	Apoptosis	130	0.407343	1.94538	1.76803e-06	6.66409e-06	2.29056e-06	5943	tags=58%, list=38%, signal=37%	ENSG00000165637/ENSG00000184047/ENSG00000167468/ENSG00000132676/ENSG00000148180/ENSG00000102265/ENSG00000015475/ENSG00000185825/ENSG00000142168/ENSG00000060558/ENSG00000135046/ENSG00000161011/ENSG00000162734/ENSG00000100292/ENSG00000087088/ENSG00000100300/ENSG00000099860/ENSG00000130066/ENSG00000106211/ENSG00000131979/ENSG00000265972/ENSG00000147155/ENSG00000168394/ENSG00000233276/ENSG00000118971/ENSG00000131981/ENSG00000138795/ENSG00000131238/ENSG00000111674/ENSG00000112977/ENSG00000125347/ENSG00000104081/ENSG00000170430/ENSG00000110514/ENSG00000154640/ENSG00000110092/ENSG00000087274/ENSG00000171552/ENSG00000141736/ENSG00000143801/ENSG00000100290/ENSG00000180644/ENSG00000137331/ENSG00000160789/ENSG00000142867/ENSG00000149557/ENSG00000175197/ENSG00000154122/ENSG00000168036/ENSG00000161513/ENSG00000160049/ENSG00000232810/ENSG00000116717/ENSG00000162772/ENSG00000104687/ENSG00000027697/ENSG00000137752/ENSG00000125538/ENSG00000173039/ENSG00000068971/ENSG00000142089/ENSG00000101224/ENSG00000112096/ENSG00000138794/ENSG00000149269/ENSG00000164104/ENSG00000143878/ENSG00000196954/ENSG00000110848/ENSG00000104765/ENSG00000177606/ENSG00000124762/ENSG00000197081/ENSG00000172183/ENSG00000137875/ENSG00000150593
Xenobiotic metabolism	Xenobiotic metabolism	Xenobiotic metabolism	118	0.417538	1.95646	2.32424e-06	8.13485e-06	2.79608e-06	4659	tags=49%, list=30%, signal=35%	ENSG00000167642/ENSG00000131373/ENSG00000148834/ENSG00000090013/ENSG00000095059/ENSG00000099977/ENSG00000244005/ENSG00000125148/ENSG00000104823/ENSG00000141753/ENSG00000131669/ENSG00000065427/ENSG00000197894/ENSG00000140968/ENSG00000100983/ENSG00000169738/ENSG00000205220/ENSG00000100612/ENSG00000023330/ENSG00000087008/ENSG00000139644/ENSG00000081181/ENSG00000100292/ENSG00000182199/ENSG00000100024/ENSG00000197019/ENSG00000196365/ENSG00000159228/ENSG00000131979/ENSG00000093010/ENSG00000183010/ENSG00000067182/ENSG00000143727/ENSG00000142657/ENSG00000149476/ENSG00000106853/ENSG00000136448/ENSG00000165704/ENSG00000127948/ENSG00000105281/ENSG00000103876/ENSG00000133313/ENSG00000101444/ENSG00000140465/ENSG00000109084/ENSG00000100417/ENSG00000101577/ENSG00000115919/ENSG00000168765/ENSG00000166347/ENSG00000115594/ENSG00000143149/ENSG00000112033/ENSG00000213722/ENSG00000126522/ENSG00000137274/ENSG00000157557/ENSG00000104687
Reactive oxygen species pathway	Reactive oxygen species pathway	Reactive oxygen species pathway	47	0.554917	2.17554	2.84934e-06	9.30785e-06	3.19926e-06	4256	tags=55%, list=27%, signal=40%	ENSG00000158864/ENSG00000134248/ENSG00000065518/ENSG00000167468/ENSG00000129355/ENSG00000136810/ENSG00000117592/ENSG00000142168/ENSG00000103415/ENSG00000177556/ENSG00000115694/ENSG00000184983/ENSG00000117450/ENSG00000119383/ENSG00000087086/ENSG00000184470/ENSG00000107438/ENSG00000067057/ENSG00000160211/ENSG00000269858/ENSG00000104884/ENSG00000123131/ENSG00000271303/ENSG00000167815/ENSG00000171867/ENSG00000173221
Inflammatory response	Inflammatory response	Inflammatory response	123	0.404475	1.9071	8.41201e-06	2.57618e-05	8.85475e-06	5680	tags=50%, list=36%, signal=32%	ENSG00000142227/ENSG00000167995/ENSG00000077238/ENSG00000177105/ENSG00000125726/ENSG00000117091/ENSG00000125657/ENSG00000130303/ENSG00000271503/ENSG00000159128/ENSG00000102265/ENSG00000160932/ENSG00000104312/ENSG00000101017/ENSG00000085117/ENSG00000028137/ENSG00000060558/ENSG00000100906/ENSG00000049249/ENSG00000134470/ENSG00000131979/ENSG00000105246/ENSG00000185885/ENSG00000136514/ENSG00000113070/ENSG00000136868/ENSG00000135503/ENSG00000196352/ENSG00000125347/ENSG00000254087/ENSG00000109320/ENSG00000231925/ENSG00000160223/ENSG00000132155/ENSG00000011422/ENSG00000110324/ENSG00000185507/ENSG00000226979/ENSG00000117090/ENSG00000115594/ENSG00000130706/ENSG00000065135/ENSG00000161638/ENSG00000090104/ENSG00000182866/ENSG00000125538/ENSG00000188404/ENSG00000134070/ENSG00000173039/ENSG00000043462/ENSG00000171522/ENSG00000126353/ENSG00000010327/ENSG00000160013/ENSG00000136754/ENSG00000123609/ENSG00000090339/ENSG00000110848/ENSG00000204681/ENSG00000074660/ENSG00000124762
Hypoxia	Hypoxia	Hypoxia	144	0.369874	1.78854	2.98239e-05	8.59629e-05	2.95469e-05	5870	tags=49%, list=37%, signal=31%	ENSG00000070495/ENSG00000111669/ENSG00000111640/ENSG00000149925/ENSG00000074800/ENSG00000177469/ENSG00000133639/ENSG00000125148/ENSG00000100075/ENSG00000105220/ENSG00000126432/ENSG00000114023/ENSG00000124145/ENSG00000196154/ENSG00000147872/ENSG00000109107/ENSG00000102144/ENSG00000104812/ENSG00000100292/ENSG00000108039/ENSG00000137106/ENSG00000170345/ENSG00000185022/ENSG00000120129/ENSG00000145287/ENSG00000164776/ENSG00000143590/ENSG00000182718/ENSG00000079739/ENSG00000111674/ENSG00000175183/ENSG00000105135/ENSG00000169242/ENSG00000119630/ENSG00000198959/ENSG00000067057/ENSG00000181788/ENSG00000100196/ENSG00000176022/ENSG00000144476/ENSG00000134333/ENSG00000011422/ENSG00000087074/ENSG00000128294/ENSG00000137331/ENSG00000108515/ENSG00000175197/ENSG00000173221/ENSG00000116285/ENSG00000213614/ENSG00000162772/ENSG00000108479/ENSG00000156515/ENSG00000119950/ENSG00000138794/ENSG00000197930/ENSG00000075426/ENSG00000104765/ENSG00000137193/ENSG00000047457/ENSG00000104419/ENSG00000177606/ENSG00000170525/ENSG00000124762/ENSG00000070614/ENSG00000115677/ENSG00000240972/ENSG00000182197/ENSG00000117394/ENSG00000172183
Coagulation	Coagulation	Coagulation	56	0.483426	1.98425	7.90244e-05	0.0002038	7.00493e-05	5069	tags=54%, list=32%, signal=36%	ENSG00000162517/ENSG00000148180/ENSG00000172354/ENSG00000115956/ENSG00000102265/ENSG00000068903/ENSG00000148450/ENSG00000135046/ENSG00000102226/ENSG00000122861/ENSG00000159176/ENSG00000131187/ENSG00000159403/ENSG00000010278/ENSG00000185022/ENSG00000085377/ENSG00000168374/ENSG00000136238/ENSG00000105825/ENSG00000164733/ENSG00000261371/ENSG00000113140/ENSG00000071127/ENSG00000119125/ENSG00000140564/ENSG00000136003/ENSG00000005893/ENSG00000197635/ENSG00000189171/ENSG00000111144
Cholesterol homeostasis	Cholesterol homeostasis	Cholesterol homeostasis	62	0.452991	1.89446	7.65599e-05	0.0002038	7.00493e-05	5031	tags=52%, list=32%, signal=35%	ENSG00000161921/ENSG00000105755/ENSG00000104823/ENSG00000160752/ENSG00000079459/ENSG00000164111/ENSG00000109107/ENSG00000147383/ENSG00000116663/ENSG00000162236/ENSG00000198911/ENSG00000184009/ENSG00000147155/ENSG00000010278/ENSG00000163344/ENSG00000131981/ENSG00000160285/ENSG00000110921/ENSG00000149809/ENSG00000120437/ENSG00000172893/ENSG00000101255/ENSG00000011422/ENSG00000109084/ENSG00000167508/ENSG00000185813/ENSG00000168036/ENSG00000116285/ENSG00000162772/ENSG00000067064/ENSG00000163191/ENSG00000169919
Interferon alpha response	Interferon alpha response	Interferon alpha response	92	0.397368	1.77906	0.000106927	0.000261972	9.0044e-05	6208	tags=59%, list=39%, signal=36%	ENSG00000077238/ENSG00000135148/ENSG00000156587/ENSG00000092010/ENSG00000240065/ENSG00000216490/ENSG00000130303/ENSG00000204264/ENSG00000160932/ENSG00000104312/ENSG00000165949/ENSG00000166710/ENSG00000204525/ENSG00000185885/ENSG00000265972/ENSG00000135114/ENSG00000136514/ENSG00000019582/ENSG00000141971/ENSG00000168394/ENSG00000185201/ENSG00000068079/ENSG00000132109/ENSG00000060491/ENSG00000125347/ENSG00000162645/ENSG00000187608/ENSG00000089127/ENSG00000185507/ENSG00000100911/ENSG00000137200/ENSG00000234127/ENSG00000002549/ENSG00000157601/ENSG00000119922/ENSG00000137752/ENSG00000188404/ENSG00000108771/ENSG00000142089/ENSG00000013374/ENSG00000140105/ENSG00000134326/ENSG00000100567/ENSG00000184979/ENSG00000162654/ENSG00000123609/ENSG00000108679/ENSG00000172183/ENSG00000169245/ENSG00000138642/ENSG00000173786/ENSG00000184371/ENSG00000196116/ENSG00000137198
Complement	Complement	Complement	130	0.343821	1.64202	0.000388718	0.00090701	0.000311754	5069	tags=45%, list=32%, signal=30%	ENSG00000103496/ENSG00000177105/ENSG00000240065/ENSG00000149923/ENSG00000172354/ENSG00000115956/ENSG00000271503/ENSG00000102265/ENSG00000163932/ENSG00000164111/ENSG00000167083/ENSG00000177885/ENSG00000177556/ENSG00000159176/ENSG00000015285/ENSG00000160014/ENSG00000159403/ENSG00000198736/ENSG00000108518/ENSG00000108039/ENSG00000117984/ENSG00000065833/ENSG00000167748/ENSG00000114353/ENSG00000107742/ENSG00000185022/ENSG00000085377/ENSG00000131981/ENSG00000137509/ENSG00000138166/ENSG00000239713/ENSG00000063978/ENSG00000085063/ENSG00000196352/ENSG00000125347/ENSG00000058866/ENSG00000105825/ENSG00000164733/ENSG00000254087/ENSG00000169896/ENSG00000077463/ENSG00000132155/ENSG00000011422/ENSG00000185507/ENSG00000115919/ENSG00000117322/ENSG00000173653/ENSG00000065135/ENSG00000109861/ENSG00000002549/ENSG00000204301/ENSG00000182866/ENSG00000137752/ENSG00000005893/ENSG00000043462/ENSG00000197635/ENSG00000189171/ENSG00000111144
Peroxisome	Peroxisome	Peroxisome	85	0.395604	1.7557	0.000532978	0.00118709	0.000408021	4170	tags=40%, list=27%, signal=30%	ENSG00000169714/ENSG00000139197/ENSG00000198721/ENSG00000213965/ENSG00000104823/ENSG00000126432/ENSG00000160752/ENSG00000134058/ENSG00000012061/ENSG00000214253/ENSG00000117305/ENSG00000162496/ENSG00000101473/ENSG00000131779/ENSG00000142168/ENSG00000150967/ENSG00000182054/ENSG00000142655/ENSG00000100300/ENSG00000117450/ENSG00000157593/ENSG00000197448/ENSG00000198189/ENSG00000164751/ENSG00000060971/ENSG00000132535/ENSG00000103150/ENSG00000174775/ENSG00000013364/ENSG00000120915/ENSG00000072042/ENSG00000142867/ENSG00000159692/ENSG00000143149
Il6 jak stat3 signaling	Il6 jak stat3 signaling	Il6 jak stat3 signaling	61	0.40894	1.70837	0.000835656	0.00178031	0.000611922	6090	tags=62%, list=39%, signal=38%	ENSG00000143575/ENSG00000077238/ENSG00000147168/ENSG00000159128/ENSG00000115590/ENSG00000177885/ENSG00000028137/ENSG00000100292/ENSG00000131724/ENSG00000185291/ENSG00000134470/ENSG00000105246/ENSG00000227507/ENSG00000067182/ENSG00000010278/ENSG00000185338/ENSG00000135503/ENSG00000175354/ENSG00000125347/ENSG00000184557/ENSG00000107968/ENSG00000243646/ENSG00000105329/ENSG00000030110/ENSG00000115594/ENSG00000177663/ENSG00000232810/ENSG00000027697/ENSG00000125538/ENSG00000172936/ENSG00000096996/ENSG00000163823/ENSG00000137193/ENSG00000177606/ENSG00000134460/ENSG00000169245/ENSG00000141506/ENSG00000184371
Apical junction	Apical junction	Apical junction	116	0.33688	1.57252	0.00133904	0.00273388	0.000939679	5681	tags=47%, list=36%, signal=30%	ENSG00000118680/ENSG00000103496/ENSG00000125651/ENSG00000044115/ENSG00000139725/ENSG00000128340/ENSG00000039068/ENSG00000125753/ENSG00000108622/ENSG00000002586/ENSG00000108518/ENSG00000038427/ENSG00000105221/ENSG00000110492/ENSG00000184009/ENSG00000114353/ENSG00000126458/ENSG00000075618/ENSG00000186480/ENSG00000137103/ENSG00000269335/ENSG00000185386/ENSG00000075624/ENSG00000103855/ENSG00000064666/ENSG00000168067/ENSG00000204560/ENSG00000261371/ENSG00000125755/ENSG00000174775/ENSG00000148484/ENSG00000056558/ENSG00000167508/ENSG00000186575/ENSG00000196405/ENSG00000163466/ENSG00000131236/ENSG00000132964/ENSG00000198053/ENSG00000157978/ENSG00000095321/ENSG00000167123/ENSG00000214063/ENSG00000050405/ENSG00000130005/ENSG00000156711/ENSG00000196878/ENSG00000114013/ENSG00000160293/ENSG00000090339/ENSG00000143537/ENSG00000053747/ENSG00000159840/ENSG00000112062
Estrogen response late	Estrogen response late	Estrogen response late	127	0.323552	1.53704	0.00283637	0.00555929	0.00191082	4066	tags=35%, list=26%, signal=26%	ENSG00000164919/ENSG00000090013/ENSG00000166886/ENSG00000108179/ENSG00000141753/ENSG00000132661/ENSG00000079459/ENSG00000039068/ENSG00000111679/ENSG00000169738/ENSG00000156127/ENSG00000158747/ENSG00000182054/ENSG00000117308/ENSG00000105699/ENSG00000159461/ENSG00000105379/ENSG00000170345/ENSG00000138175/ENSG00000114737/ENSG00000110492/ENSG00000112759/ENSG00000010278/ENSG00000152767/ENSG00000107262/ENSG00000165704/ENSG00000102393/ENSG00000105825/ENSG00000166165/ENSG00000172893/ENSG00000181788/ENSG00000136068/ENSG00000158050/ENSG00000154640/ENSG00000104889/ENSG00000110092/ENSG00000168461/ENSG00000103942/ENSG00000140263/ENSG00000141232/ENSG00000111666/ENSG00000004478/ENSG00000164626/ENSG00000141401
Myogenesis	Myogenesis	Myogenesis	94	0.353004	1.5856	0.00326671	0.00615649	0.00211609	6552	tags=55%, list=42%, signal=32%	ENSG00000034713/ENSG00000121769/ENSG00000108639/ENSG00000148180/ENSG00000160752/ENSG00000099330/ENSG00000152556/ENSG00000196465/ENSG00000068903/ENSG00000136717/ENSG00000071553/ENSG00000099860/ENSG00000105221/ENSG00000113070/ENSG00000149591/ENSG00000107262/ENSG00000166165/ENSG00000163453/ENSG00000143801/ENSG00000113140/ENSG00000087085/ENSG00000108840/ENSG00000105329/ENSG00000108515/ENSG00000197879/ENSG00000171867/ENSG00000177731/ENSG00000018408/ENSG00000100151/ENSG00000095321/ENSG00000006652/ENSG00000184489/ENSG00000184481/ENSG00000198947/ENSG00000084764/ENSG00000181019/ENSG00000017427/ENSG00000188157/ENSG00000130592/ENSG00000124762/ENSG00000099204/ENSG00000130821/ENSG00000170175/ENSG00000106624/ENSG00000197694/ENSG00000102554/ENSG00000143622/ENSG00000142192/ENSG00000108821/ENSG00000198467/ENSG00000099194/ENSG00000166444
Notch signaling	Notch signaling	Notch signaling	25	0.506244	1.73224	0.00509498	0.00891622	0.00306465	5174	tags=60%, list=33%, signal=40%	ENSG00000113558/ENSG00000117362/ENSG00000100387/ENSG00000205155/ENSG00000106003/ENSG00000114315/ENSG00000110092/ENSG00000143801/ENSG00000110042/ENSG00000135144/ENSG00000091073/ENSG00000112033/ENSG00000137486/ENSG00000198719/ENSG00000072803
Myc targets v2	Myc targets v2	Myc targets v2	58	0.395379	1.64376	0.00491586	0.00891622	0.00306465	6553	tags=66%, list=42%, signal=38%	ENSG00000100029/ENSG00000136718/ENSG00000112578/ENSG00000048162/ENSG00000156502/ENSG00000136270/ENSG00000167085/ENSG00000135446/ENSG00000181163/ENSG00000136933/ENSG00000179115/ENSG00000179958/ENSG00000120158/ENSG00000158050/ENSG00000053372/ENSG00000140263/ENSG00000109084/ENSG00000077348/ENSG00000105447/ENSG00000114767/ENSG00000170515/ENSG00000001497/ENSG00000166851/ENSG00000123545/ENSG00000106305/ENSG00000076248/ENSG00000133316/ENSG00000162851/ENSG00000184967/ENSG00000130810/ENSG00000163938/ENSG00000052749/ENSG00000116649/ENSG00000196497/ENSG00000100297/ENSG00000136997/ENSG00000177192/ENSG00000111641
Il2 stat5 signaling	Il2 stat5 signaling	Il2 stat5 signaling	158	0.286778	1.41684	0.00958172	0.0161898	0.0055647	6634	tags=56%, list=42%, signal=33%	ENSG00000148834/ENSG00000167468/ENSG00000077238/ENSG00000108639/ENSG00000117091/ENSG00000110063/ENSG00000110651/ENSG00000115590/ENSG00000140968/ENSG00000162496/ENSG00000156127/ENSG00000028137/ENSG00000147872/ENSG00000273749/ENSG00000185291/ENSG00000049249/ENSG00000112576/ENSG00000099860/ENSG00000114737/ENSG00000042493/ENSG00000227507/ENSG00000126249/ENSG00000185022/ENSG00000118971/ENSG00000185338/ENSG00000168421/ENSG00000027075/ENSG00000112149/ENSG00000105281/ENSG00000103876/ENSG00000198959/ENSG00000175832/ENSG00000107968/ENSG00000101444/ENSG00000171552/ENSG00000139160/ENSG00000110324/ENSG00000061918/ENSG00000162889/ENSG00000056558/ENSG00000007312/ENSG00000108515/ENSG00000197879/ENSG00000120833/ENSG00000171867/ENSG00000135317/ENSG00000143179/ENSG00000242110/ENSG00000186891/ENSG00000067113/ENSG00000150456/ENSG00000027697/ENSG00000188404/ENSG00000140564/ENSG00000142089/ENSG00000023191/ENSG00000110080/ENSG00000115758/ENSG00000114013/ENSG00000135074/ENSG00000198805/ENSG00000162654/ENSG00000184014/ENSG00000143878/ENSG00000137193/ENSG00000104419/ENSG00000138821/ENSG00000243279/ENSG00000114491/ENSG00000197081/ENSG00000134460/ENSG00000136026/ENSG00000169245/ENSG00000187678/ENSG00000139289/ENSG00000184371/ENSG00000122644/ENSG00000136997/ENSG00000123685/ENSG00000177192/ENSG00000026508/ENSG00000025039/ENSG00000090554/ENSG00000111641/ENSG00000059804/ENSG00000135124/ENSG00000139112/ENSG00000141378/ENSG00000105173
Epithelial mesenchymal transition	Epithelial mesenchymal transition	Epithelial mesenchymal transition	92	0.327628	1.46682	0.0100049	0.0163413	0.00561679	6865	tags=53%, list=44%, signal=30%	ENSG00000142227/ENSG00000006016/ENSG00000149257/ENSG00000141753/ENSG00000102265/ENSG00000124145/ENSG00000100097/ENSG00000099860/ENSG00000130066/ENSG00000038427/ENSG00000042493/ENSG00000116132/ENSG00000204262/ENSG00000116260/ENSG00000149591/ENSG00000111674/ENSG00000085063/ENSG00000105825/ENSG00000198959/ENSG00000130309/ENSG00000008517/ENSG00000011422/ENSG00000113140/ENSG00000083444/ENSG00000105329/ENSG00000161638/ENSG00000117385/ENSG00000166508/ENSG00000116717/ENSG00000106397/ENSG00000166794/ENSG00000115738/ENSG00000143878/ENSG00000053747/ENSG00000177606/ENSG00000130821/ENSG00000107796/ENSG00000101335/ENSG00000135919/ENSG00000116157/ENSG00000113721/ENSG00000026508/ENSG00000108821/ENSG00000198467/ENSG00000130635/ENSG00000122218/ENSG00000163132/ENSG00000168487/ENSG00000176788
Heme metabolism	Heme metabolism	Heme metabolism	149	0.283729	1.38156	0.0113834	0.0179932	0.00618454	4864	tags=36%, list=31%, signal=25%	ENSG00000133606/ENSG00000100225/ENSG00000090013/ENSG00000024862/ENSG00000100897/ENSG00000136732/ENSG00000102575/ENSG00000144659/ENSG00000086232/ENSG00000109854/ENSG00000159346/ENSG00000130313/ENSG00000175567/ENSG00000122490/ENSG00000034152/ENSG00000115317/ENSG00000143321/ENSG00000112576/ENSG00000179262/ENSG00000130560/ENSG00000126088/ENSG00000106605/ENSG00000123240/ENSG00000006007/ENSG00000119801/ENSG00000063854/ENSG00000138433/ENSG00000135363/ENSG00000148218/ENSG00000163655/ENSG00000164733/ENSG00000120158/ENSG00000102931/ENSG00000110801/ENSG00000143198/ENSG00000087274/ENSG00000141562/ENSG00000101577/ENSG00000188690/ENSG00000137575/ENSG00000070669/ENSG00000167815/ENSG00000135070/ENSG00000100441/ENSG00000140743/ENSG00000130830/ENSG00000082641/ENSG00000143061/ENSG00000132819/ENSG00000256269/ENSG00000066926/ENSG00000068971/ENSG00000005893
Bile acid metabolism	Bile acid metabolism	Bile acid metabolism	71	0.336141	1.44049	0.0183162	0.0280467	0.00964012	5119	tags=45%, list=33%, signal=31%	ENSG00000131373/ENSG00000112357/ENSG00000126432/ENSG00000162735/ENSG00000152556/ENSG00000107537/ENSG00000115425/ENSG00000142168/ENSG00000182054/ENSG00000121680/ENSG00000157593/ENSG00000112759/ENSG00000123240/ENSG00000110628/ENSG00000176894/ENSG00000197448/ENSG00000083807/ENSG00000198189/ENSG00000103150/ENSG00000172817/ENSG00000120915/ENSG00000143149/ENSG00000025423/ENSG00000242110/ENSG00000186350/ENSG00000161513/ENSG00000148832/ENSG00000182866/ENSG00000066583/ENSG00000067064/ENSG00000101986/ENSG00000112874
Pi3k akt mtor signaling	Pi3k akt mtor signaling	Pi3k akt mtor signaling	88	0.312665	1.38593	0.0200225	0.0297304	0.0102188	5188	tags=41%, list=33%, signal=28%	ENSG00000204435/ENSG00000143761/ENSG00000117676/ENSG00000147168/ENSG00000111229/ENSG00000177885/ENSG00000130159/ENSG00000034152/ENSG00000161011/ENSG00000108518/ENSG00000172531/ENSG00000067182/ENSG00000135446/ENSG00000142208/ENSG00000127191/ENSG00000136238/ENSG00000130669/ENSG00000172757/ENSG00000104825/ENSG00000101255/ENSG00000174775/ENSG00000132155/ENSG00000161203/ENSG00000175387/ENSG00000101412/ENSG00000175197/ENSG00000158092/ENSG00000127445/ENSG00000109332/ENSG00000182866/ENSG00000099875/ENSG00000141522/ENSG00000108861/ENSG00000177889/ENSG00000102547/ENSG00000172936
Kras signaling up	Kras signaling up	Kras signaling up	100	0.284328	1.29943	0.0588235	0.0847751	0.0291386	6163	tags=50%, list=39%, signal=31%	ENSG00000136732/ENSG00000152348/ENSG00000020181/ENSG00000147168/ENSG00000086730/ENSG00000198839/ENSG00000104894/ENSG00000154589/ENSG00000204264/ENSG00000140968/ENSG00000028137/ENSG00000122861/ENSG00000196449/ENSG00000173933/ENSG00000244405/ENSG00000105221/ENSG00000116132/ENSG00000113070/ENSG00000118971/ENSG00000151651/ENSG00000071575/ENSG00000160255/ENSG00000175832/ENSG00000261371/ENSG00000011422/ENSG00000110324/ENSG00000087074/ENSG00000056558/ENSG00000173221/ENSG00000154122/ENSG00000136709/ENSG00000141570/ENSG00000164116/ENSG00000125538/ENSG00000136167/ENSG00000102547/ENSG00000172331/ENSG00000197930/ENSG00000121864/ENSG00000106991/ENSG00000115738/ENSG00000101166/ENSG00000186462/ENSG00000134516/ENSG00000197646/ENSG00000127920/ENSG00000169245/ENSG00000136158/ENSG00000108960/ENSG00000124491
G2m checkpoint	G2m checkpoint	G2m checkpoint	194	-0.244241	-1.2273	0.0820896	0.114925	0.0395017	4654	tags=35%, list=30%, signal=25%	ENSG00000006634/ENSG00000135476/ENSG00000139514/ENSG00000091436/ENSG00000112742/ENSG00000117505/ENSG00000145907/ENSG00000109685/ENSG00000164754/ENSG00000007968/ENSG00000169136/ENSG00000072501/ENSG00000173473/ENSG00000129315/ENSG00000120802/ENSG00000097046/ENSG00000072571/ENSG00000136273/ENSG00000137807/ENSG00000198900/ENSG00000090889/ENSG00000136450/ENSG00000103342/ENSG00000111371/ENSG00000091651/ENSG00000135316/ENSG00000177084/ENSG00000082898/ENSG00000149503/ENSG00000138160/ENSG00000004897/ENSG00000104549/ENSG00000183955/ENSG00000148773/ENSG00000131747/ENSG00000138376/ENSG00000106462/ENSG00000093000/ENSG00000100784/ENSG00000134250/ENSG00000174371/ENSG00000163808/ENSG00000112242/ENSG00000036257/ENSG00000117724/ENSG00000083642/ENSG00000185129/ENSG00000123473/ENSG00000141380/ENSG00000138778/ENSG00000170759/ENSG00000137812/ENSG00000080839/ENSG00000142731/ENSG00000136824/ENSG00000139618/ENSG00000138182/ENSG00000113810/ENSG00000165392/ENSG00000085224/ENSG00000032219/ENSG00000118007/ENSG00000118412/ENSG00000051341/ENSG00000166266/ENSG00000112739/ENSG00000188529
Estrogen response early	Estrogen response early	Estrogen response early	130	0.254417	1.21504	0.0914894	0.124	0.042621	3995	tags=25%, list=25%, signal=19%	ENSG00000118707/ENSG00000090013/ENSG00000108179/ENSG00000141753/ENSG00000132661/ENSG00000079459/ENSG00000162496/ENSG00000158747/ENSG00000159166/ENSG00000159461/ENSG00000170345/ENSG00000138175/ENSG00000114737/ENSG00000152767/ENSG00000114315/ENSG00000162894/ENSG00000107262/ENSG00000102393/ENSG00000075275/ENSG00000008838/ENSG00000085831/ENSG00000172893/ENSG00000198959/ENSG00000181788/ENSG00000136068/ENSG00000110092/ENSG00000168461/ENSG00000141232/ENSG00000064652/ENSG00000111666/ENSG00000171302/ENSG00000004478/ENSG00000164626
Mitotic spindle	Mitotic spindle	Mitotic spindle	189	-0.24259	-1.21277	0.093633	0.124	0.042621	4128	tags=34%, list=26%, signal=25%	ENSG00000141298/ENSG00000145715/ENSG00000072501/ENSG00000094631/ENSG00000166037/ENSG00000131899/ENSG00000198586/ENSG00000149930/ENSG00000137807/ENSG00000143776/ENSG00000136861/ENSG00000114346/ENSG00000090889/ENSG00000078674/ENSG00000164327/ENSG00000149503/ENSG00000138160/ENSG00000004897/ENSG00000126001/ENSG00000196712/ENSG00000131747/ENSG00000151914/ENSG00000090924/ENSG00000136237/ENSG00000074054/ENSG00000038382/ENSG00000011426/ENSG00000003393/ENSG00000130779/ENSG00000160299/ENSG00000134250/ENSG00000275835/ENSG00000108055/ENSG00000163808/ENSG00000011454/ENSG00000116127/ENSG00000198087/ENSG00000165699/ENSG00000066777/ENSG00000117724/ENSG00000119397/ENSG00000106299/ENSG00000100852/ENSG00000131023/ENSG00000128159/ENSG00000158987/ENSG00000138778/ENSG00000170759/ENSG00000101639/ENSG00000118762/ENSG00000115355/ENSG00000156876/ENSG00000067900/ENSG00000155903/ENSG00000139618/ENSG00000138182/ENSG00000113810/ENSG00000100503/ENSG00000151849/ENSG00000184445/ENSG00000075711/ENSG00000134982/ENSG00000168172/ENSG00000115904
Angiogenesis	Angiogenesis	Angiogenesis	17	0.457287	1.38616	0.107486	0.1386	0.047639	3731	tags=47%, list=24%, signal=36%	ENSG00000102265/ENSG00000196154/ENSG00000038427/ENSG00000204262/ENSG00000118971/ENSG00000197461/ENSG00000186652/ENSG00000163956
Unfolded protein response	Unfolded protein response	Unfolded protein response	111	0.233586	1.07772	0.289079	0.363202	0.124839	6087	tags=43%, list=39%, signal=27%	ENSG00000164587/ENSG00000187840/ENSG00000177971/ENSG00000128272/ENSG00000161960/ENSG00000141543/ENSG00000130520/ENSG00000114902/ENSG00000140612/ENSG00000172239/ENSG00000174851/ENSG00000145912/ENSG00000173207/ENSG00000181163/ENSG00000059573/ENSG00000171311/ENSG00000178896/ENSG00000167658/ENSG00000175324/ENSG00000065485/ENSG00000100196/ENSG00000164924/ENSG00000179409/ENSG00000077348/ENSG00000114767/ENSG00000175334/ENSG00000070669/ENSG00000120742/ENSG00000116809/ENSG00000130826/ENSG00000113013/ENSG00000162772/ENSG00000105171/ENSG00000101199/ENSG00000159720/ENSG00000128965/ENSG00000065911/ENSG00000157014/ENSG00000172216/ENSG00000197930/ENSG00000123737/ENSG00000138073/ENSG00000204843/ENSG00000184205/ENSG00000087269/ENSG00000140694/ENSG00000151929/ENSG00000108433
Wnt beta catenin signaling	Wnt beta catenin signaling	Wnt beta catenin signaling	31	0.304027	1.09327	0.324853	0.397945	0.13678	5980	tags=52%, list=38%, signal=32%	ENSG00000141510/ENSG00000118971/ENSG00000138795/ENSG00000103126/ENSG00000163517/ENSG00000143801/ENSG00000081059/ENSG00000108840/ENSG00000168036/ENSG00000112033/ENSG00000196591/ENSG00000204301/ENSG00000198719/ENSG00000213923/ENSG00000004975/ENSG00000101384
Apical surface	Apical surface	Apical surface	25	0.300256	1.0274	0.406072	0.485306	0.166808	3738	tags=32%, list=24%, signal=24%	ENSG00000006831/ENSG00000147168/ENSG00000106211/ENSG00000137103/ENSG00000172005/ENSG00000254087/ENSG00000118507/ENSG00000011422
Tgf beta signaling	Tgf beta signaling	Tgf beta signaling	43	0.255984	0.984005	0.473054	0.551896	0.189696	5609	tags=51%, list=36%, signal=33%	ENSG00000067560/ENSG00000088832/ENSG00000159128/ENSG00000039068/ENSG00000172531/ENSG00000136807/ENSG00000177426/ENSG00000157933/ENSG00000168461/ENSG00000087074/ENSG00000105329/ENSG00000168036/ENSG00000117318/ENSG00000018408/ENSG00000109332/ENSG00000116478/ENSG00000140564/ENSG00000106991/ENSG00000115738/ENSG00000107779/ENSG00000198742/ENSG00000171223
Androgen response	Androgen response	Androgen response	83	0.211907	0.936553	0.565957	0.644928	0.221672	4987	tags=35%, list=32%, signal=24%	ENSG00000101558/ENSG00000155368/ENSG00000103275/ENSG00000166710/ENSG00000101608/ENSG00000102172/ENSG00000183726/ENSG00000112576/ENSG00000130066/ENSG00000186480/ENSG00000168118/ENSG00000142208/ENSG00000117143/ENSG00000120899/ENSG00000087076/ENSG00000110092/ENSG00000103942/ENSG00000140263/ENSG00000081377/ENSG00000196419/ENSG00000170515/ENSG00000130706/ENSG00000065135/ENSG00000154122/ENSG00000067113/ENSG00000104687/ENSG00000164116/ENSG00000067064/ENSG00000167751
Protein secretion	Protein secretion	Protein secretion	88	0.19155	0.849071	0.779443	0.868016	0.298351	4902	tags=34%, list=31%, signal=24%	ENSG00000042753/ENSG00000135404/ENSG00000125991/ENSG00000143761/ENSG00000122705/ENSG00000205302/ENSG00000047249/ENSG00000163399/ENSG00000123595/ENSG00000142168/ENSG00000116521/ENSG00000105669/ENSG00000106636/ENSG00000131238/ENSG00000104388/ENSG00000102393/ENSG00000176171/ENSG00000161203/ENSG00000177879/ENSG00000109861/ENSG00000087460/ENSG00000124333/ENSG00000092531/ENSG00000141198/ENSG00000105402/ENSG00000157916/ENSG00000136738/ENSG00000005893/ENSG00000074319/ENSG00000003056
Kras signaling dn	Kras signaling dn	Kras signaling dn	68	-0.194187	-0.82564	0.803883	0.87534	0.300869	3214	tags=24%, list=20%, signal=19%	ENSG00000092295/ENSG00000118515/ENSG00000138376/ENSG00000183508/ENSG00000167548/ENSG00000198018/ENSG00000053702/ENSG00000106804/ENSG00000118596/ENSG00000151690/ENSG00000004766/ENSG00000147166/ENSG00000204410/ENSG00000107864/ENSG00000136603/ENSG00000072858
E2f targets	E2f targets	E2f targets	200	-0.135767	-0.685121	1	1	0.343716	4315	tags=30%, list=27%, signal=22%	ENSG00000137310/ENSG00000111247/ENSG00000115942/ENSG00000072274/ENSG00000164754/ENSG00000171848/ENSG00000072501/ENSG00000077514/ENSG00000156136/ENSG00000139734/ENSG00000120802/ENSG00000072571/ENSG00000136273/ENSG00000024526/ENSG00000165304/ENSG00000122966/ENSG00000090889/ENSG00000136450/ENSG00000103342/ENSG00000091651/ENSG00000135316/ENSG00000170836/ENSG00000177084/ENSG00000130816/ENSG00000124789/ENSG00000113456/ENSG00000082898/ENSG00000119969/ENSG00000186185/ENSG00000148773/ENSG00000131747/ENSG00000147536/ENSG00000094916/ENSG00000071243/ENSG00000133119/ENSG00000138376/ENSG00000106462/ENSG00000156802/ENSG00000100941/ENSG00000113522/ENSG00000162607/ENSG00000108848/ENSG00000108055/ENSG00000100916/ENSG00000163029/ENSG00000161996/ENSG00000205339/ENSG00000129173/ENSG00000083642/ENSG00000103540/ENSG00000012048/ENSG00000146263/ENSG00000020922/ENSG00000138778/ENSG00000142731/ENSG00000135473/ENSG00000139618/ENSG00000113810/ENSG00000118007
Hedgehog signaling	Hedgehog signaling	Hedgehog signaling	18	0.201531	0.621787	0.946565	1	0.343716	4596	tags=28%, list=29%, signal=20%	ENSG00000205336/ENSG00000075275/ENSG00000140464/ENSG00000087085/ENSG00000157557
Uv response dn	Uv response dn	Uv response dn	96	-0.128729	-0.583748	0.99812	1	0.343716	5577	tags=38%, list=35%, signal=24%	ENSG00000163513/ENSG00000113580/ENSG00000163110/ENSG00000148700/ENSG00000117020/ENSG00000124788/ENSG00000058668/ENSG00000121989/ENSG00000105974/ENSG00000131788/ENSG00000134107/ENSG00000156113/ENSG00000131711/ENSG00000139514/ENSG00000103222/ENSG00000174738/ENSG00000108175/ENSG00000164442/ENSG00000088812/ENSG00000157110/ENSG00000169047/ENSG00000047056/ENSG00000118482/ENSG00000143776/ENSG00000048740/ENSG00000131018/ENSG00000070961/ENSG00000134250/ENSG00000198718/ENSG00000116731/ENSG00000164252/ENSG00000164190/ENSG00000065883/ENSG00000155903/ENSG00000085224/ENSG00000075711
Spermatogenesis	Spermatogenesis	Spermatogenesis	66	-0.128901	-0.544982	0.996094	1	0.343716	5129	tags=36%, list=33%, signal=25%	ENSG00000032742/ENSG00000121058/ENSG00000114302/ENSG00000064651/ENSG00000144061/ENSG00000006634/ENSG00000112742/ENSG00000119703/ENSG00000087338/ENSG00000165209/ENSG00000177182/ENSG00000162676/ENSG00000100722/ENSG00000078403/ENSG00000152495/ENSG00000164070/ENSG00000198793/ENSG00000106462/ENSG00000157764/ENSG00000010318/ENSG00000119912/ENSG00000115145/ENSG00000105679/ENSG00000163781

### Sheet: F
	ID	Description	setSize	enrichmentScore	NES	pvalue	p.adjust	qvalue	rank	leading_edge	core_enrichment
Oxidative phosphorylation	Oxidative phosphorylation	Oxidative phosphorylation	198	-0.646767	-3.50407	3.90507e-41	1.91348e-39	5.75484e-40	3618	tags=69%, list=23%, signal=54%	ENSG00000099795/ENSG00000156467/ENSG00000127540/ENSG00000164258/ENSG00000138495/ENSG00000060762/ENSG00000171503/ENSG00000104325/ENSG00000124172/ENSG00000136521/ENSG00000107537/ENSG00000127184/ENSG00000117410/ENSG00000178127/ENSG00000132313/ENSG00000169020/ENSG00000115317/ENSG00000165264/ENSG00000110090/ENSG00000071553/ENSG00000110717/ENSG00000131495/ENSG00000183648/ENSG00000168291/ENSG00000131143/ENSG00000119689/ENSG00000132305/ENSG00000143198/ENSG00000185883/ENSG00000062485/ENSG00000182054/ENSG00000023228/ENSG00000128524/ENSG00000136143/ENSG00000113013/ENSG00000116898/ENSG00000104823/ENSG00000138413/ENSG00000067829/ENSG00000138029/ENSG00000023330/ENSG00000151366/ENSG00000150779/ENSG00000156709/ENSG00000175110/ENSG00000109519/ENSG00000128654/ENSG00000267855/ENSG00000167792/ENSG00000146701/ENSG00000165637/ENSG00000159199/ENSG00000100554/ENSG00000091483/ENSG00000140374/ENSG00000141385/ENSG00000065518/ENSG00000215021/ENSG00000125166/ENSG00000170906/ENSG00000116688/ENSG00000167863/ENSG00000166136/ENSG00000154723/ENSG00000178741/ENSG00000135390/ENSG00000042445/ENSG00000101365/ENSG00000004961/ENSG00000178537/ENSG00000130312/ENSG00000119013/ENSG00000134333/ENSG00000108528/ENSG00000164405/ENSG00000087088/ENSG00000145494/ENSG00000125356/ENSG00000072506/ENSG00000148290/ENSG00000213585/ENSG00000109390/ENSG00000111716/ENSG00000165060/ENSG00000176340/ENSG00000135940/ENSG00000165629/ENSG00000131828/ENSG00000164919/ENSG00000181991/ENSG00000105953/ENSG00000047249/ENSG00000116459/ENSG00000105220/ENSG00000100142/ENSG00000241837/ENSG00000174547/ENSG00000154518/ENSG00000105197/ENSG00000100243/ENSG00000084754/ENSG00000140740/ENSG00000112695/ENSG00000137547/ENSG00000078668/ENSG00000100216/ENSG00000139180/ENSG00000241468/ENSG00000075415/ENSG00000005022/ENSG00000184076/ENSG00000111775/ENSG00000167468/ENSG00000167315/ENSG00000167283/ENSG00000117118/ENSG00000179091/ENSG00000004779/ENSG00000113732/ENSG00000126267/ENSG00000152234/ENSG00000127884/ENSG00000163541/ENSG00000131100/ENSG00000014641/ENSG00000100412/ENSG00000213619/ENSG00000119421/ENSG00000010256/ENSG00000189043/ENSG00000184983/ENSG00000169021/ENSG00000158864/ENSG00000131174/ENSG00000110955/ENSG00000073578
Myc targets v1	Myc targets v1	Myc targets v1	200	-0.599949	-3.25007	2.49626e-32	6.11583e-31	1.83935e-31	4494	tags=68%, list=29%, signal=49%	ENSG00000165672/ENSG00000130332/ENSG00000119335/ENSG00000188846/ENSG00000164109/ENSG00000090621/ENSG00000181163/ENSG00000141759/ENSG00000105618/ENSG00000145386/ENSG00000120705/ENSG00000140988/ENSG00000196591/ENSG00000114767/ENSG00000048162/ENSG00000089157/ENSG00000170144/ENSG00000108424/ENSG00000089009/ENSG00000111906/ENSG00000128951/ENSG00000115875/ENSG00000088205/ENSG00000134001/ENSG00000138668/ENSG00000122566/ENSG00000075914/ENSG00000055130/ENSG00000116649/ENSG00000136527/ENSG00000105202/ENSG00000163918/ENSG00000214026/ENSG00000106028/ENSG00000125870/ENSG00000123131/ENSG00000110321/ENSG00000183207/ENSG00000106263/ENSG00000073111/ENSG00000125944/ENSG00000102144/ENSG00000136045/ENSG00000076003/ENSG00000204568/ENSG00000106628/ENSG00000145912/ENSG00000110958/ENSG00000115758/ENSG00000117399/ENSG00000205937/ENSG00000171793/ENSG00000115541/ENSG00000130726/ENSG00000125743/ENSG00000167325/ENSG00000100297/ENSG00000104738/ENSG00000167088/ENSG00000041357/ENSG00000165704/ENSG00000151247/ENSG00000182481/ENSG00000106305/ENSG00000100353/ENSG00000100028/ENSG00000173692/ENSG00000215021/ENSG00000125166/ENSG00000150753/ENSG00000170515/ENSG00000077312/ENSG00000144381/ENSG00000093009/ENSG00000100632/ENSG00000099901/ENSG00000178741/ENSG00000115241/ENSG00000178035/ENSG00000084090/ENSG00000112081/ENSG00000101811/ENSG00000115233/ENSG00000120438/ENSG00000134333/ENSG00000164032/ENSG00000143621/ENSG00000239672/ENSG00000143977/ENSG00000135446/ENSG00000166226/ENSG00000170142/ENSG00000213585/ENSG00000135486/ENSG00000103035/ENSG00000204392/ENSG00000166508/ENSG00000115484/ENSG00000132646/ENSG00000092199/ENSG00000178952/ENSG00000129084/ENSG00000185651/ENSG00000163468/ENSG00000143321/ENSG00000196262/ENSG00000100823/ENSG00000189091/ENSG00000106588/ENSG00000176890/ENSG00000108344/ENSG00000108561/ENSG00000013275/ENSG00000134308/ENSG00000078668/ENSG00000075415/ENSG00000169564/ENSG00000161960/ENSG00000106682/ENSG00000099995/ENSG00000108953/ENSG00000277791/ENSG00000101182/ENSG00000100902/ENSG00000179091/ENSG00000167085/ENSG00000132341/ENSG00000096384/ENSG00000004779/ENSG00000065427/ENSG00000135624/ENSG00000126067/ENSG00000196419/ENSG00000143436/ENSG00000099341
E2f targets	E2f targets	E2f targets	200	-0.485133	-2.62808	1.37045e-17	2.2384e-16	6.73204e-17	4176	tags=52%, list=27%, signal=38%	ENSG00000183765/ENSG00000100916/ENSG00000100162/ENSG00000125835/ENSG00000100526/ENSG00000132780/ENSG00000124207/ENSG00000171848/ENSG00000123975/ENSG00000122512/ENSG00000105486/ENSG00000071539/ENSG00000172336/ENSG00000128951/ENSG00000077152/ENSG00000134001/ENSG00000139734/ENSG00000138668/ENSG00000147536/ENSG00000164104/ENSG00000164045/ENSG00000086827/ENSG00000136527/ENSG00000136270/ENSG00000075131/ENSG00000079616/ENSG00000161800/ENSG00000123131/ENSG00000188486/ENSG00000149554/ENSG00000073111/ENSG00000141510/ENSG00000076003/ENSG00000013810/ENSG00000105011/ENSG00000106628/ENSG00000142945/ENSG00000183011/ENSG00000014138/ENSG00000117399/ENSG00000171793/ENSG00000128050/ENSG00000106399/ENSG00000163950/ENSG00000100410/ENSG00000100297/ENSG00000102974/ENSG00000101003/ENSG00000104738/ENSG00000166851/ENSG00000105173/ENSG00000111602/ENSG00000167900/ENSG00000182481/ENSG00000108384/ENSG00000134690/ENSG00000179958/ENSG00000089685/ENSG00000101057/ENSG00000004455/ENSG00000076382/ENSG00000164611/ENSG00000181938/ENSG00000049541/ENSG00000010292/ENSG00000170515/ENSG00000101224/ENSG00000112118/ENSG00000113368/ENSG00000099901/ENSG00000117632/ENSG00000029993/ENSG00000111665/ENSG00000101945/ENSG00000152253/ENSG00000087586/ENSG00000076242/ENSG00000146143/ENSG00000161888/ENSG00000147224/ENSG00000102054/ENSG00000164032/ENSG00000132383/ENSG00000239672/ENSG00000157456/ENSG00000135446/ENSG00000076248/ENSG00000166508/ENSG00000108106/ENSG00000012963/ENSG00000117748/ENSG00000132646/ENSG00000117751/ENSG00000213347/ENSG00000131462/ENSG00000104889/ENSG00000115350/ENSG00000189159/ENSG00000196230/ENSG00000132341/ENSG00000124762/ENSG00000196419/ENSG00000149136
Dna repair	Dna repair	Dna repair	146	-0.533712	-2.75406	5.79026e-17	7.09307e-16	2.13325e-16	3584	tags=55%, list=23%, signal=43%	ENSG00000006451/ENSG00000105486/ENSG00000147669/ENSG00000170502/ENSG00000128951/ENSG00000138495/ENSG00000198805/ENSG00000070501/ENSG00000066379/ENSG00000175482/ENSG00000122952/ENSG00000196235/ENSG00000163918/ENSG00000099817/ENSG00000213246/ENSG00000128191/ENSG00000170734/ENSG00000100938/ENSG00000141510/ENSG00000148308/ENSG00000188986/ENSG00000014138/ENSG00000101146/ENSG00000106399/ENSG00000170540/ENSG00000012061/ENSG00000183336/ENSG00000104884/ENSG00000137947/ENSG00000165704/ENSG00000139546/ENSG00000166548/ENSG00000005075/ENSG00000051180/ENSG00000183684/ENSG00000101158/ENSG00000049541/ENSG00000272047/ENSG00000114491/ENSG00000106290/ENSG00000107223/ENSG00000174446/ENSG00000178035/ENSG00000074319/ENSG00000144231/ENSG00000181222/ENSG00000168496/ENSG00000147400/ENSG00000239672/ENSG00000104221/ENSG00000148290/ENSG00000185608/ENSG00000167986/ENSG00000117748/ENSG00000132646/ENSG00000168002/ENSG00000100387/ENSG00000163882/ENSG00000100142/ENSG00000183431/ENSG00000154767/ENSG00000176890/ENSG00000121851/ENSG00000186141/ENSG00000204356/ENSG00000120656/ENSG00000115350/ENSG00000094914/ENSG00000125651/ENSG00000172409/ENSG00000167468/ENSG00000143158/ENSG00000185825/ENSG00000129562/ENSG00000166337/ENSG00000149136/ENSG00000196839/ENSG00000171302/ENSG00000102226/ENSG00000180353
Mtorc1 signaling	Mtorc1 signaling	Mtorc1 signaling	195	-0.470968	-2.55539	7.54822e-16	7.39726e-15	2.22474e-15	4207	tags=51%, list=27%, signal=38%	ENSG00000136950/ENSG00000198431/ENSG00000149485/ENSG00000102879/ENSG00000183527/ENSG00000121966/ENSG00000065833/ENSG00000114480/ENSG00000120705/ENSG00000115902/ENSG00000179218/ENSG00000100600/ENSG00000114767/ENSG00000171848/ENSG00000115946/ENSG00000100567/ENSG00000006831/ENSG00000165030/ENSG00000149257/ENSG00000117394/ENSG00000104825/ENSG00000136448/ENSG00000163902/ENSG00000163655/ENSG00000198805/ENSG00000129521/ENSG00000116133/ENSG00000164045/ENSG00000146731/ENSG00000168209/ENSG00000213190/ENSG00000180817/ENSG00000072042/ENSG00000146733/ENSG00000130204/ENSG00000170606/ENSG00000073111/ENSG00000115091/ENSG00000102144/ENSG00000182199/ENSG00000149925/ENSG00000140105/ENSG00000103018/ENSG00000132305/ENSG00000111144/ENSG00000115541/ENSG00000160255/ENSG00000149809/ENSG00000116161/ENSG00000104687/ENSG00000104738/ENSG00000138069/ENSG00000041357/ENSG00000113013/ENSG00000033050/ENSG00000166851/ENSG00000147155/ENSG00000138413/ENSG00000165704/ENSG00000169679/ENSG00000161513/ENSG00000117450/ENSG00000131467/ENSG00000109062/ENSG00000117461/ENSG00000159199/ENSG00000100554/ENSG00000162063/ENSG00000034152/ENSG00000144381/ENSG00000168439/ENSG00000111640/ENSG00000135269/ENSG00000074800/ENSG00000087586/ENSG00000115233/ENSG00000134333/ENSG00000132383/ENSG00000106636/ENSG00000173221/ENSG00000131473/ENSG00000005020/ENSG00000076248/ENSG00000256269/ENSG00000161057/ENSG00000105220/ENSG00000100804/ENSG00000196262/ENSG00000120053/ENSG00000185627/ENSG00000013275/ENSG00000127824/ENSG00000131462/ENSG00000066136/ENSG00000079739/ENSG00000106244/ENSG00000216490/ENSG00000160211/ENSG00000124762/ENSG00000111669
Adipogenesis	Adipogenesis	Adipogenesis	163	-0.48228	-2.53505	2.19629e-14	1.79364e-13	5.3944e-14	4150	tags=51%, list=26%, signal=38%	ENSG00000065833/ENSG00000109016/ENSG00000114480/ENSG00000115159/ENSG00000147872/ENSG00000250479/ENSG00000121691/ENSG00000183048/ENSG00000170027/ENSG00000164237/ENSG00000138032/ENSG00000122971/ENSG00000006831/ENSG00000099795/ENSG00000127540/ENSG00000100612/ENSG00000138796/ENSG00000136448/ENSG00000126561/ENSG00000104325/ENSG00000130717/ENSG00000132423/ENSG00000107537/ENSG00000161533/ENSG00000128311/ENSG00000069849/ENSG00000142655/ENSG00000163931/ENSG00000197885/ENSG00000111684/ENSG00000149925/ENSG00000132305/ENSG00000143198/ENSG00000062485/ENSG00000088682/ENSG00000138073/ENSG00000104823/ENSG00000138413/ENSG00000067829/ENSG00000156709/ENSG00000158669/ENSG00000109519/ENSG00000171723/ENSG00000004455/ENSG00000146701/ENSG00000111275/ENSG00000042445/ENSG00000110871/ENSG00000100075/ENSG00000099977/ENSG00000129625/ENSG00000164405/ENSG00000116717/ENSG00000131473/ENSG00000175567/ENSG00000176340/ENSG00000165678/ENSG00000142168/ENSG00000241837/ENSG00000078061/ENSG00000109919/ENSG00000137547/ENSG00000184076/ENSG00000111775/ENSG00000167468/ENSG00000079739/ENSG00000167315/ENSG00000117118/ENSG00000157184/ENSG00000179091/ENSG00000004779/ENSG00000139641/ENSG00000100347/ENSG00000127884/ENSG00000163541/ENSG00000177156/ENSG00000100412/ENSG00000213619/ENSG00000171135/ENSG00000010256/ENSG00000131174/ENSG00000150991/ENSG00000137767
Fatty acid metabolism	Fatty acid metabolism	Fatty acid metabolism	123	-0.526776	-2.63811	5.22163e-14	3.65514e-13	1.09929e-13	4398	tags=58%, list=28%, signal=42%	ENSG00000060971/ENSG00000154930/ENSG00000025770/ENSG00000065833/ENSG00000115159/ENSG00000105607/ENSG00000160124/ENSG00000197142/ENSG00000120694/ENSG00000122971/ENSG00000006831/ENSG00000138796/ENSG00000171503/ENSG00000104325/ENSG00000101473/ENSG00000188690/ENSG00000116133/ENSG00000161533/ENSG00000072042/ENSG00000143149/ENSG00000110090/ENSG00000164024/ENSG00000140465/ENSG00000080824/ENSG00000198189/ENSG00000117592/ENSG00000149925/ENSG00000065057/ENSG00000115758/ENSG00000100097/ENSG00000168291/ENSG00000119689/ENSG00000108515/ENSG00000148218/ENSG00000136143/ENSG00000104823/ENSG00000089248/ENSG00000138413/ENSG00000067829/ENSG00000138029/ENSG00000239900/ENSG00000146701/ENSG00000113790/ENSG00000091483/ENSG00000126088/ENSG00000156587/ENSG00000042445/ENSG00000101365/ENSG00000004961/ENSG00000134333/ENSG00000164032/ENSG00000128245/ENSG00000138698/ENSG00000072506/ENSG00000120437/ENSG00000131828/ENSG00000102172/ENSG00000133835/ENSG00000166228/ENSG00000100823/ENSG00000106605/ENSG00000119673/ENSG00000167315/ENSG00000157184/ENSG00000147383/ENSG00000127884/ENSG00000163541/ENSG00000014641/ENSG00000100412/ENSG00000092010/ENSG00000073578
P53 pathway	P53 pathway	P53 pathway	168	-0.405712	-2.14263	4.15015e-09	2.54197e-08	7.64501e-09	5195	tags=49%, list=33%, signal=33%	ENSG00000181218/ENSG00000147889/ENSG00000113070/ENSG00000112306/ENSG00000058262/ENSG00000118308/ENSG00000111424/ENSG00000186350/ENSG00000100417/ENSG00000172613/ENSG00000104419/ENSG00000111725/ENSG00000080546/ENSG00000137331/ENSG00000114023/ENSG00000184216/ENSG00000154217/ENSG00000068745/ENSG00000136003/ENSG00000142192/ENSG00000117984/ENSG00000148400/ENSG00000116213/ENSG00000118971/ENSG00000132275/ENSG00000064115/ENSG00000136048/ENSG00000196576/ENSG00000163050/ENSG00000187837/ENSG00000168209/ENSG00000162783/ENSG00000030110/ENSG00000170734/ENSG00000115884/ENSG00000139687/ENSG00000141510/ENSG00000181026/ENSG00000099875/ENSG00000168564/ENSG00000169738/ENSG00000181467/ENSG00000112576/ENSG00000023892/ENSG00000197892/ENSG00000174775/ENSG00000169567/ENSG00000161513/ENSG00000108384/ENSG00000131669/ENSG00000137752/ENSG00000090061/ENSG00000085117/ENSG00000168394/ENSG00000105329/ENSG00000042445/ENSG00000152104/ENSG00000135148/ENSG00000181104/ENSG00000116717/ENSG00000171720/ENSG00000087088/ENSG00000111716/ENSG00000213977/ENSG00000136159/ENSG00000132646/ENSG00000118640/ENSG00000154767/ENSG00000125657/ENSG00000170855/ENSG00000110651/ENSG00000185338/ENSG00000143333/ENSG00000128422/ENSG00000149547/ENSG00000116514/ENSG00000174307/ENSG00000185088/ENSG00000216490/ENSG00000124762/ENSG00000055163/ENSG00000196839
Uv response up	Uv response up	Uv response up	121	-0.429004	-2.14054	9.77004e-08	5.31925e-07	1.59977e-07	3319	tags=40%, list=21%, signal=32%	ENSG00000153094/ENSG00000163902/ENSG00000171223/ENSG00000072518/ENSG00000128311/ENSG00000178719/ENSG00000129484/ENSG00000163918/ENSG00000204444/ENSG00000214026/ENSG00000030110/ENSG00000188486/ENSG00000140465/ENSG00000131979/ENSG00000100906/ENSG00000149925/ENSG00000103018/ENSG00000099804/ENSG00000137563/ENSG00000112576/ENSG00000086061/ENSG00000128524/ENSG00000105173/ENSG00000141480/ENSG00000023330/ENSG00000109519/ENSG00000178980/ENSG00000132002/ENSG00000126088/ENSG00000168394/ENSG00000168439/ENSG00000116096/ENSG00000125347/ENSG00000168496/ENSG00000106636/ENSG00000163932/ENSG00000004478/ENSG00000163882/ENSG00000165916/ENSG00000131238/ENSG00000139644/ENSG00000127824/ENSG00000108179/ENSG00000175416/ENSG00000106244/ENSG00000072062/ENSG00000042753/ENSG00000124702
Glycolysis	Glycolysis	Glycolysis	159	-0.381681	-1.99809	2.20482e-07	1.08036e-06	3.24921e-07	4402	tags=43%, list=28%, signal=31%	ENSG00000137331/ENSG00000027847/ENSG00000130313/ENSG00000114023/ENSG00000136213/ENSG00000121966/ENSG00000065833/ENSG00000166347/ENSG00000132780/ENSG00000135318/ENSG00000122882/ENSG00000033011/ENSG00000183048/ENSG00000214274/ENSG00000184432/ENSG00000104522/ENSG00000129521/ENSG00000135775/ENSG00000117411/ENSG00000168209/ENSG00000113643/ENSG00000115163/ENSG00000143149/ENSG00000163435/ENSG00000115884/ENSG00000102144/ENSG00000104695/ENSG00000149925/ENSG00000169902/ENSG00000156958/ENSG00000162813/ENSG00000100290/ENSG00000176022/ENSG00000138413/ENSG00000138794/ENSG00000146701/ENSG00000136810/ENSG00000117448/ENSG00000125166/ENSG00000117632/ENSG00000128039/ENSG00000067057/ENSG00000074800/ENSG00000151348/ENSG00000087586/ENSG00000171314/ENSG00000147224/ENSG00000164904/ENSG00000134333/ENSG00000112984/ENSG00000173221/ENSG00000161980/ENSG00000100994/ENSG00000142168/ENSG00000143575/ENSG00000004478/ENSG00000196262/ENSG00000104812/ENSG00000120053/ENSG00000013275/ENSG00000008838/ENSG00000083444/ENSG00000160211/ENSG00000147383/ENSG00000177156/ENSG00000014641/ENSG00000111669/ENSG00000067225
Reactive oxygen species pathway	Reactive oxygen species pathway	Reactive oxygen species pathway	47	-0.581598	-2.42609	2.44554e-07	1.08938e-06	3.27632e-07	4511	tags=62%, list=29%, signal=44%	ENSG00000107438/ENSG00000198431/ENSG00000131871/ENSG00000064932/ENSG00000121691/ENSG00000184470/ENSG00000171223/ENSG00000123131/ENSG00000130592/ENSG00000117592/ENSG00000087086/ENSG00000104687/ENSG00000104884/ENSG00000117450/ENSG00000136810/ENSG00000065518/ENSG00000067057/ENSG00000173221/ENSG00000142168/ENSG00000167815/ENSG00000134248/ENSG00000119383/ENSG00000181019/ENSG00000103415/ENSG00000177556/ENSG00000167468/ENSG00000160211/ENSG00000184983/ENSG00000158864
G2m checkpoint	G2m checkpoint	G2m checkpoint	194	-0.348596	-1.88433	6.2127e-07	2.53685e-06	7.62963e-07	4371	tags=43%, list=28%, signal=31%	ENSG00000168078/ENSG00000164109/ENSG00000178999/ENSG00000005156/ENSG00000145386/ENSG00000130826/ENSG00000100526/ENSG00000132780/ENSG00000186625/ENSG00000198901/ENSG00000125148/ENSG00000123975/ENSG00000108424/ENSG00000094804/ENSG00000007968/ENSG00000183763/ENSG00000138668/ENSG00000055130/ENSG00000164045/ENSG00000085999/ENSG00000069399/ENSG00000136527/ENSG00000143179/ENSG00000079616/ENSG00000239306/ENSG00000161800/ENSG00000115163/ENSG00000164815/ENSG00000188486/ENSG00000149554/ENSG00000073111/ENSG00000105968/ENSG00000168393/ENSG00000158169/ENSG00000136811/ENSG00000076003/ENSG00000198947/ENSG00000013810/ENSG00000184349/ENSG00000142945/ENSG00000014138/ENSG00000115758/ENSG00000198830/ENSG00000117399/ENSG00000100084/ENSG00000088325/ENSG00000100297/ENSG00000102974/ENSG00000100462/ENSG00000167088/ENSG00000166851/ENSG00000110092/ENSG00000112062/ENSG00000169679/ENSG00000182481/ENSG00000089685/ENSG00000197903/ENSG00000101057/ENSG00000167670/ENSG00000101412/ENSG00000164611/ENSG00000162063/ENSG00000101224/ENSG00000112118/ENSG00000093009/ENSG00000105329/ENSG00000113368/ENSG00000117632/ENSG00000029993/ENSG00000101945/ENSG00000131153/ENSG00000087586/ENSG00000146143/ENSG00000131165/ENSG00000164032/ENSG00000157456/ENSG00000135446/ENSG00000109971/ENSG00000108106/ENSG00000117748/ENSG00000175063/ENSG00000189159/ENSG00000108468
Apoptosis	Apoptosis	Apoptosis	130	-0.395789	-1.99923	7.21777e-07	2.72054e-06	8.18208e-07	2134	tags=31%, list=14%, signal=27%	ENSG00000160049/ENSG00000104687/ENSG00000100290/ENSG00000102265/ENSG00000086061/ENSG00000168036/ENSG00000125538/ENSG00000147155/ENSG00000138794/ENSG00000110092/ENSG00000161513/ENSG00000137752/ENSG00000197081/ENSG00000165637/ENSG00000148180/ENSG00000101224/ENSG00000168394/ENSG00000132676/ENSG00000042445/ENSG00000233276/ENSG00000197694/ENSG00000184047/ENSG00000125347/ENSG00000181104/ENSG00000116717/ENSG00000149557/ENSG00000087088/ENSG00000131759/ENSG00000196954/ENSG00000142168/ENSG00000171552/ENSG00000131238/ENSG00000162734/ENSG00000060558/ENSG00000167468/ENSG00000143801/ENSG00000185825/ENSG00000124762/ENSG00000149269/ENSG00000087274
Myc targets v2	Myc targets v2	Myc targets v2	58	-0.513216	-2.23211	1.31959e-06	4.61857e-06	1.38904e-06	4534	tags=59%, list=29%, signal=42%	ENSG00000052749/ENSG00000101361/ENSG00000158050/ENSG00000111641/ENSG00000181163/ENSG00000156502/ENSG00000070814/ENSG00000114767/ENSG00000048162/ENSG00000088205/ENSG00000196497/ENSG00000136933/ENSG00000116649/ENSG00000136270/ENSG00000123545/ENSG00000105447/ENSG00000115541/ENSG00000112578/ENSG00000184967/ENSG00000053372/ENSG00000100297/ENSG00000104738/ENSG00000179115/ENSG00000100029/ENSG00000166851/ENSG00000106305/ENSG00000179958/ENSG00000170515/ENSG00000144381/ENSG00000001497/ENSG00000135446/ENSG00000076248/ENSG00000120158/ENSG00000167085
Apical junction	Apical junction	Apical junction	116	-0.390092	-1.96038	2.39021e-06	7.32001e-06	2.20151e-06	2449	tags=32%, list=16%, signal=27%	ENSG00000120896/ENSG00000159840/ENSG00000261371/ENSG00000185386/ENSG00000130402/ENSG00000197965/ENSG00000128340/ENSG00000174775/ENSG00000125755/ENSG00000112062/ENSG00000184009/ENSG00000117461/ENSG00000168067/ENSG00000072110/ENSG00000114013/ENSG00000100345/ENSG00000128245/ENSG00000118680/ENSG00000005020/ENSG00000064666/ENSG00000053747/ENSG00000269335/ENSG00000148484/ENSG00000147065/ENSG00000075618/ENSG00000125753/ENSG00000186575/ENSG00000131462/ENSG00000131236/ENSG00000125651/ENSG00000204560/ENSG00000044115/ENSG00000075624/ENSG00000108518/ENSG00000130005/ENSG00000114353/ENSG00000163466
Xenobiotic metabolism	Xenobiotic metabolism	Xenobiotic metabolism	118	-0.390778	-1.95485	2.2737e-06	7.32001e-06	2.20151e-06	4119	tags=52%, list=26%, signal=38%	ENSG00000134575/ENSG00000067182/ENSG00000121073/ENSG00000100417/ENSG00000159228/ENSG00000196365/ENSG00000103876/ENSG00000005469/ENSG00000168765/ENSG00000166347/ENSG00000163110/ENSG00000121691/ENSG00000125148/ENSG00000101444/ENSG00000093010/ENSG00000101856/ENSG00000149476/ENSG00000100612/ENSG00000136448/ENSG00000171503/ENSG00000159131/ENSG00000115594/ENSG00000161533/ENSG00000115919/ENSG00000205220/ENSG00000143149/ENSG00000100714/ENSG00000126522/ENSG00000140465/ENSG00000131979/ENSG00000182199/ENSG00000148834/ENSG00000110958/ENSG00000169902/ENSG00000169738/ENSG00000141753/ENSG00000104687/ENSG00000087008/ENSG00000104823/ENSG00000138413/ENSG00000165704/ENSG00000138794/ENSG00000133313/ENSG00000023330/ENSG00000131844/ENSG00000131669/ENSG00000111275/ENSG00000100024/ENSG00000042445/ENSG00000115738/ENSG00000099977/ENSG00000139644/ENSG00000181019/ENSG00000131373/ENSG00000100983/ENSG00000065427/ENSG00000197894/ENSG00000055163/ENSG00000142657/ENSG00000100412/ENSG00000244005
Peroxisome	Peroxisome	Peroxisome	85	-0.431078	-2.04758	7.93314e-06	2.28661e-05	6.87702e-06	6136	tags=66%, list=39%, signal=40%	ENSG00000066583/ENSG00000100300/ENSG00000067064/ENSG00000095321/ENSG00000144852/ENSG00000116171/ENSG00000125454/ENSG00000142867/ENSG00000095002/ENSG00000198721/ENSG00000213965/ENSG00000134058/ENSG00000112096/ENSG00000128973/ENSG00000140284/ENSG00000150967/ENSG00000149485/ENSG00000119185/ENSG00000060971/ENSG00000151729/ENSG00000005471/ENSG00000121691/ENSG00000117528/ENSG00000197142/ENSG00000102910/ENSG00000101473/ENSG00000116133/ENSG00000161533/ENSG00000164751/ENSG00000072042/ENSG00000159692/ENSG00000142655/ENSG00000143149/ENSG00000198189/ENSG00000171793/ENSG00000126432/ENSG00000197448/ENSG00000012061/ENSG00000139197/ENSG00000182054/ENSG00000131779/ENSG00000174775/ENSG00000104823/ENSG00000138413/ENSG00000117450/ENSG00000013364/ENSG00000113790/ENSG00000214253/ENSG00000042445/ENSG00000160752/ENSG00000101986/ENSG00000128245/ENSG00000116906/ENSG00000142168/ENSG00000133835/ENSG00000162496
Pi3k akt mtor signaling	Pi3k akt mtor signaling	Pi3k akt mtor signaling	88	-0.424223	-2.02604	8.44974e-06	2.30021e-05	6.91791e-06	3369	tags=40%, list=21%, signal=31%	ENSG00000117394/ENSG00000104825/ENSG00000141367/ENSG00000172936/ENSG00000141522/ENSG00000115091/ENSG00000099875/ENSG00000117676/ENSG00000127445/ENSG00000181929/ENSG00000177889/ENSG00000111229/ENSG00000130669/ENSG00000174775/ENSG00000119487/ENSG00000151247/ENSG00000101412/ENSG00000117461/ENSG00000173020/ENSG00000050748/ENSG00000034152/ENSG00000130159/ENSG00000135446/ENSG00000177885/ENSG00000143761/ENSG00000204435/ENSG00000161203/ENSG00000166913/ENSG00000142208/ENSG00000172531/ENSG00000136238/ENSG00000124762/ENSG00000172757/ENSG00000147168/ENSG00000108518
Complement	Complement	Complement	130	-0.370173	-1.86984	1.1899e-05	3.0687e-05	9.22917e-06	4356	tags=44%, list=28%, signal=32%	ENSG00000115956/ENSG00000131981/ENSG00000105825/ENSG00000065833/ENSG00000183155/ENSG00000132906/ENSG00000115159/ENSG00000100600/ENSG00000002549/ENSG00000110047/ENSG00000088387/ENSG00000117984/ENSG00000214274/ENSG00000185010/ENSG00000204389/ENSG00000047457/ENSG00000138166/ENSG00000164111/ENSG00000010810/ENSG00000115919/ENSG00000164308/ENSG00000172354/ENSG00000104695/ENSG00000101557/ENSG00000111144/ENSG00000108039/ENSG00000011422/ENSG00000102265/ENSG00000198668/ENSG00000135905/ENSG00000271503/ENSG00000159403/ENSG00000137752/ENSG00000065135/ENSG00000168310/ENSG00000125347/ENSG00000085063/ENSG00000163932/ENSG00000177885/ENSG00000196954/ENSG00000015285/ENSG00000177105/ENSG00000240065/ENSG00000239713/ENSG00000149923/ENSG00000107742/ENSG00000103811/ENSG00000177556/ENSG00000128394/ENSG00000063978/ENSG00000167083/ENSG00000108518/ENSG00000198736/ENSG00000159176/ENSG00000114353/ENSG00000085377/ENSG00000160014
Interferon gamma response	Interferon gamma response	Interferon gamma response	175	-0.320442	-1.70697	6.40594e-05	0.000156946	4.72017e-05	4835	tags=39%, list=31%, signal=28%	ENSG00000160932/ENSG00000111679/ENSG00000162692/ENSG00000122644/ENSG00000150457/ENSG00000162654/ENSG00000168610/ENSG00000185201/ENSG00000101017/ENSG00000168899/ENSG00000204632/ENSG00000019582/ENSG00000206503/ENSG00000002549/ENSG00000125148/ENSG00000231925/ENSG00000128604/ENSG00000142089/ENSG00000125245/ENSG00000100567/ENSG00000101347/ENSG00000140280/ENSG00000110324/ENSG00000165949/ENSG00000198805/ENSG00000158321/ENSG00000172936/ENSG00000130303/ENSG00000234745/ENSG00000109320/ENSG00000205220/ENSG00000136514/ENSG00000169245/ENSG00000123609/ENSG00000131979/ENSG00000100906/ENSG00000185215/ENSG00000166710/ENSG00000140105/ENSG00000234127/ENSG00000271503/ENSG00000159403/ENSG00000013364/ENSG00000196396/ENSG00000137752/ENSG00000184557/ENSG00000156587/ENSG00000114013/ENSG00000168394/ENSG00000168310/ENSG00000102900/ENSG00000067057/ENSG00000135148/ENSG00000125347/ENSG00000068079/ENSG00000196954/ENSG00000118640/ENSG00000240065/ENSG00000132109/ENSG00000106588/ENSG00000185338/ENSG00000172331/ENSG00000100911/ENSG00000216490/ENSG00000126067/ENSG00000124762/ENSG00000204264/ENSG00000075142/ENSG00000092010
Coagulation	Coagulation	Coagulation	56	-0.427336	-1.84663	0.000610055	0.00142346	0.000428109	4356	tags=48%, list=28%, signal=35%	ENSG00000115956/ENSG00000113140/ENSG00000105825/ENSG00000183155/ENSG00000132906/ENSG00000100600/ENSG00000136003/ENSG00000131187/ENSG00000214274/ENSG00000185010/ENSG00000010810/ENSG00000172354/ENSG00000261371/ENSG00000111144/ENSG00000102265/ENSG00000159403/ENSG00000259207/ENSG00000148180/ENSG00000122861/ENSG00000103811/ENSG00000136238/ENSG00000071127/ENSG00000162517/ENSG00000148450/ENSG00000102226/ENSG00000159176/ENSG00000085377
Interferon alpha response	Interferon alpha response	Interferon alpha response	92	-0.341294	-1.6518	0.00141587	0.00315353	0.00094843	5042	tags=39%, list=32%, signal=27%	ENSG00000064012/ENSG00000137200/ENSG00000160932/ENSG00000155363/ENSG00000162654/ENSG00000141971/ENSG00000185201/ENSG00000204525/ENSG00000019582/ENSG00000002549/ENSG00000142089/ENSG00000100567/ENSG00000165949/ENSG00000130303/ENSG00000136514/ENSG00000169245/ENSG00000123609/ENSG00000166710/ENSG00000146859/ENSG00000140105/ENSG00000234127/ENSG00000188404/ENSG00000137752/ENSG00000156587/ENSG00000168394/ENSG00000168310/ENSG00000135148/ENSG00000125347/ENSG00000068079/ENSG00000240065/ENSG00000013374/ENSG00000132109/ENSG00000100911/ENSG00000216490/ENSG00000204264/ENSG00000092010
Unfolded protein response	Unfolded protein response	Unfolded protein response	111	-0.32062	-1.59951	0.00193882	0.00413053	0.00124226	5015	tags=40%, list=32%, signal=27%	ENSG00000100219/ENSG00000128965/ENSG00000101361/ENSG00000088247/ENSG00000112685/ENSG00000164587/ENSG00000114867/ENSG00000174851/ENSG00000187840/ENSG00000171311/ENSG00000181163/ENSG00000178896/ENSG00000070540/ENSG00000118217/ENSG00000157014/ENSG00000130826/ENSG00000115902/ENSG00000179218/ENSG00000114767/ENSG00000134001/ENSG00000182934/ENSG00000168209/ENSG00000179409/ENSG00000188486/ENSG00000145912/ENSG00000130520/ENSG00000138073/ENSG00000113013/ENSG00000151247/ENSG00000171824/ENSG00000172239/ENSG00000114902/ENSG00000137267/ENSG00000177971/ENSG00000087269/ENSG00000175324/ENSG00000159720/ENSG00000164924/ENSG00000140694/ENSG00000105171/ENSG00000161960/ENSG00000175334/ENSG00000141543/ENSG00000204843
Protein secretion	Protein secretion	Protein secretion	88	-0.331664	-1.58399	0.0029494	0.0060217	0.00181104	3557	tags=33%, list=23%, signal=26%	ENSG00000125991/ENSG00000105669/ENSG00000107862/ENSG00000184432/ENSG00000141367/ENSG00000086827/ENSG00000135775/ENSG00000157916/ENSG00000105402/ENSG00000164144/ENSG00000104388/ENSG00000197081/ENSG00000087460/ENSG00000006125/ENSG00000132842/ENSG00000135404/ENSG00000074319/ENSG00000123595/ENSG00000106636/ENSG00000142168/ENSG00000143761/ENSG00000047249/ENSG00000003147/ENSG00000161203/ENSG00000122705/ENSG00000131238/ENSG00000116521/ENSG00000054523/ENSG00000042753
Bile acid metabolism	Bile acid metabolism	Bile acid metabolism	71	-0.342434	-1.57845	0.00517922	0.0101513	0.00305301	6136	tags=62%, list=39%, signal=38%	ENSG00000066583/ENSG00000025423/ENSG00000067064/ENSG00000144852/ENSG00000116171/ENSG00000167972/ENSG00000023909/ENSG00000141458/ENSG00000172817/ENSG00000112357/ENSG00000121680/ENSG00000186350/ENSG00000140284/ENSG00000134824/ENSG00000005469/ENSG00000149485/ENSG00000121691/ENSG00000117528/ENSG00000107331/ENSG00000197142/ENSG00000112759/ENSG00000102910/ENSG00000116133/ENSG00000107537/ENSG00000143149/ENSG00000198189/ENSG00000126432/ENSG00000197448/ENSG00000152556/ENSG00000182054/ENSG00000138413/ENSG00000176894/ENSG00000154262/ENSG00000161513/ENSG00000042445/ENSG00000101986/ENSG00000242110/ENSG00000116906/ENSG00000142168/ENSG00000133835/ENSG00000131373/ENSG00000148832/ENSG00000115425/ENSG00000162735
Epithelial mesenchymal transition	Epithelial mesenchymal transition	Epithelial mesenchymal transition	92	-0.315296	-1.52597	0.00605932	0.0114195	0.00343443	2737	tags=28%, list=17%, signal=23%	ENSG00000115884/ENSG00000149591/ENSG00000100097/ENSG00000107796/ENSG00000172164/ENSG00000141753/ENSG00000011422/ENSG00000102265/ENSG00000070087/ENSG00000259207/ENSG00000116132/ENSG00000105329/ENSG00000167460/ENSG00000115738/ENSG00000085063/ENSG00000163069/ENSG00000116717/ENSG00000053747/ENSG00000166508/ENSG00000073008/ENSG00000042493/ENSG00000083444/ENSG00000142227/ENSG00000196924/ENSG00000116157/ENSG00000026025
Cholesterol homeostasis	Cholesterol homeostasis	Cholesterol homeostasis	62	-0.355604	-1.58307	0.00764632	0.0138767	0.00417343	6084	tags=53%, list=39%, signal=33%	ENSG00000101384/ENSG00000067064/ENSG00000010278/ENSG00000067992/ENSG00000160285/ENSG00000105755/ENSG00000178445/ENSG00000169919/ENSG00000109107/ENSG00000134824/ENSG00000161921/ENSG00000169136/ENSG00000110921/ENSG00000131981/ENSG00000100600/ENSG00000107331/ENSG00000165030/ENSG00000162236/ENSG00000164111/ENSG00000185813/ENSG00000149809/ENSG00000011422/ENSG00000168036/ENSG00000104823/ENSG00000147155/ENSG00000116663/ENSG00000184009/ENSG00000160752/ENSG00000163344/ENSG00000163191/ENSG00000120437/ENSG00000079459/ENSG00000147383
Mitotic spindle	Mitotic spindle	Mitotic spindle	189	-0.250403	-1.34607	0.00827076	0.0144738	0.00435303	4081	tags=32%, list=26%, signal=24%	ENSG00000168061/ENSG00000163110/ENSG00000186625/ENSG00000198901/ENSG00000163947/ENSG00000089159/ENSG00000152767/ENSG00000139725/ENSG00000079819/ENSG00000017797/ENSG00000153094/ENSG00000149798/ENSG00000141556/ENSG00000106665/ENSG00000126756/ENSG00000126001/ENSG00000071051/ENSG00000179409/ENSG00000100242/ENSG00000141522/ENSG00000079616/ENSG00000161800/ENSG00000118162/ENSG00000116584/ENSG00000142945/ENSG00000158195/ENSG00000130402/ENSG00000088325/ENSG00000264364/ENSG00000141551/ENSG00000166851/ENSG00000184640/ENSG00000007047/ENSG00000165175/ENSG00000131899/ENSG00000169679/ENSG00000089685/ENSG00000179604/ENSG00000148180/ENSG00000113368/ENSG00000143862/ENSG00000100345/ENSG00000197694/ENSG00000087586/ENSG00000171992/ENSG00000157456/ENSG00000105443/ENSG00000124214/ENSG00000130640/ENSG00000075945/ENSG00000075618/ENSG00000084731/ENSG00000127824/ENSG00000071205/ENSG00000108953/ENSG00000054523/ENSG00000134516/ENSG00000196924/ENSG00000101367/ENSG00000070831/ENSG00000077549
Il6 jak stat3 signaling	Il6 jak stat3 signaling	Il6 jak stat3 signaling	61	-0.343881	-1.52877	0.0112377	0.0189878	0.00571061	3220	tags=31%, list=20%, signal=25%	ENSG00000115594/ENSG00000172936/ENSG00000243646/ENSG00000169245/ENSG00000030110/ENSG00000125538/ENSG00000196396/ENSG00000259207/ENSG00000185291/ENSG00000184557/ENSG00000105329/ENSG00000177663/ENSG00000125347/ENSG00000028137/ENSG00000115590/ENSG00000177885/ENSG00000143575/ENSG00000185338/ENSG00000147168
Notch signaling	Notch signaling	Notch signaling	25	-0.455016	-1.60858	0.0149062	0.0235614	0.00708615	3765	tags=48%, list=24%, signal=37%	ENSG00000148400/ENSG00000157240/ENSG00000055130/ENSG00000091073/ENSG00000106003/ENSG00000110092/ENSG00000205155/ENSG00000100387/ENSG00000117362/ENSG00000143801/ENSG00000137486/ENSG00000113558
Inflammatory response	Inflammatory response	Inflammatory response	123	-0.278017	-1.39232	0.0147051	0.0235614	0.00708615	4560	tags=34%, list=29%, signal=24%	ENSG00000161638/ENSG00000171522/ENSG00000159128/ENSG00000017260/ENSG00000101017/ENSG00000131871/ENSG00000130706/ENSG00000231925/ENSG00000078401/ENSG00000136868/ENSG00000126353/ENSG00000110324/ENSG00000115594/ENSG00000130303/ENSG00000109320/ENSG00000136514/ENSG00000169245/ENSG00000123609/ENSG00000131979/ENSG00000100906/ENSG00000187764/ENSG00000011422/ENSG00000102265/ENSG00000188404/ENSG00000125538/ENSG00000271503/ENSG00000259207/ENSG00000085117/ENSG00000065135/ENSG00000125726/ENSG00000167995/ENSG00000125347/ENSG00000028137/ENSG00000073008/ENSG00000177105/ENSG00000125657/ENSG00000143333/ENSG00000060558/ENSG00000142227/ENSG00000054523/ENSG00000124762/ENSG00000075142
Myogenesis	Myogenesis	Myogenesis	94	-0.301112	-1.46046	0.0188374	0.0288447	0.0086751	4992	tags=47%, list=32%, signal=32%	ENSG00000034713/ENSG00000170175/ENSG00000108639/ENSG00000099860/ENSG00000105221/ENSG00000178104/ENSG00000068903/ENSG00000166165/ENSG00000136717/ENSG00000113140/ENSG00000197879/ENSG00000163453/ENSG00000142192/ENSG00000133392/ENSG00000148400/ENSG00000106624/ENSG00000166833/ENSG00000018408/ENSG00000183963/ENSG00000196576/ENSG00000166444/ENSG00000149591/ENSG00000139687/ENSG00000143549/ENSG00000130592/ENSG00000120896/ENSG00000071553/ENSG00000198947/ENSG00000121769/ENSG00000108515/ENSG00000152556/ENSG00000107262/ENSG00000177731/ENSG00000116604/ENSG00000148180/ENSG00000105329/ENSG00000100345/ENSG00000197694/ENSG00000160752/ENSG00000108840/ENSG00000181019/ENSG00000143801/ENSG00000124762/ENSG00000196465
Estrogen response late	Estrogen response late	Estrogen response late	127	-0.268504	-1.35583	0.0220982	0.0328125	0.00986842	5228	tags=39%, list=33%, signal=26%	ENSG00000164850/ENSG00000108352/ENSG00000073060/ENSG00000164050/ENSG00000100219/ENSG00000140284/ENSG00000102393/ENSG00000111679/ENSG00000160183/ENSG00000158050/ENSG00000166165/ENSG00000136856/ENSG00000204516/ENSG00000105825/ENSG00000181788/ENSG00000115902/ENSG00000154640/ENSG00000096060/ENSG00000094804/ENSG00000152767/ENSG00000112759/ENSG00000113494/ENSG00000158747/ENSG00000143126/ENSG00000104522/ENSG00000128311/ENSG00000105699/ENSG00000139352/ENSG00000101773/ENSG00000117399/ENSG00000169738/ENSG00000141753/ENSG00000182054/ENSG00000107262/ENSG00000165704/ENSG00000110092/ENSG00000100605/ENSG00000132661/ENSG00000109062/ENSG00000138175/ENSG00000071242/ENSG00000131153/ENSG00000115738/ENSG00000112984/ENSG00000164919/ENSG00000004478/ENSG00000079459/ENSG00000108179/ENSG00000104889
Allograft rejection	Allograft rejection	Allograft rejection	141	-0.264645	-1.36234	0.0283267	0.0396573	0.011927	6144	tags=49%, list=39%, signal=30%	ENSG00000072401/ENSG00000104432/ENSG00000087085/ENSG00000010327/ENSG00000126759/ENSG00000153283/ENSG00000162645/ENSG00000105372/ENSG00000026103/ENSG00000134460/ENSG00000010610/ENSG00000142867/ENSG00000115415/ENSG00000104131/ENSG00000145425/ENSG00000104814/ENSG00000096996/ENSG00000147889/ENSG00000160223/ENSG00000111679/ENSG00000122862/ENSG00000112799/ENSG00000104998/ENSG00000102034/ENSG00000090861/ENSG00000159128/ENSG00000072694/ENSG00000101017/ENSG00000000938/ENSG00000204632/ENSG00000181163/ENSG00000019582/ENSG00000206503/ENSG00000105369/ENSG00000231925/ENSG00000180644/ENSG00000118971/ENSG00000114686/ENSG00000143753/ENSG00000069399/ENSG00000113643/ENSG00000205220/ENSG00000141429/ENSG00000100365/ENSG00000166710/ENSG00000140105/ENSG00000177889/ENSG00000160255/ENSG00000112576/ENSG00000102265/ENSG00000125538/ENSG00000271503/ENSG00000005844/ENSG00000100353/ENSG00000132507/ENSG00000114013/ENSG00000168394/ENSG00000186810/ENSG00000105329/ENSG00000103653/ENSG00000181104/ENSG00000239672/ENSG00000015285/ENSG00000042493/ENSG00000185338/ENSG00000142208/ENSG00000196924/ENSG00000147168/ENSG00000180353
Tnfa signaling via nfkb	Tnfa signaling via nfkb	Tnfa signaling via nfkb	162	-0.248684	-1.30111	0.0275214	0.0396573	0.011927	5176	tags=40%, list=33%, signal=27%	ENSG00000160223/ENSG00000113070/ENSG00000112096/ENSG00000160326/ENSG00000144476/ENSG00000086062/ENSG00000056558/ENSG00000099860/ENSG00000171522/ENSG00000158050/ENSG00000159128/ENSG00000175505/ENSG00000137331/ENSG00000159200/ENSG00000115956/ENSG00000175592/ENSG00000154640/ENSG00000163110/ENSG00000110218/ENSG00000110047/ENSG00000145779/ENSG00000078401/ENSG00000120738/ENSG00000165030/ENSG00000136048/ENSG00000126561/ENSG00000160888/ENSG00000171223/ENSG00000158470/ENSG00000125733/ENSG00000178860/ENSG00000069399/ENSG00000138166/ENSG00000109320/ENSG00000115919/ENSG00000120129/ENSG00000169245/ENSG00000162783/ENSG00000077150/ENSG00000131979/ENSG00000104856/ENSG00000100906/ENSG00000185215/ENSG00000168884/ENSG00000011422/ENSG00000125538/ENSG00000110092/ENSG00000196449/ENSG00000271503/ENSG00000131669/ENSG00000120875/ENSG00000173334/ENSG00000034152/ENSG00000184557/ENSG00000168394/ENSG00000137267/ENSG00000115738/ENSG00000125347/ENSG00000116717/ENSG00000189067/ENSG00000145901/ENSG00000125657/ENSG00000122861/ENSG00000116514/ENSG00000124762
Hypoxia	Hypoxia	Hypoxia	144	-0.235829	-1.21882	0.0638004	0.0868395	0.0261171	5558	tags=38%, list=35%, signal=25%	ENSG00000182197/ENSG00000134107/ENSG00000128294/ENSG00000170525/ENSG00000072682/ENSG00000010404/ENSG00000073060/ENSG00000109107/ENSG00000144476/ENSG00000070614/ENSG00000104419/ENSG00000164442/ENSG00000137106/ENSG00000137331/ENSG00000114023/ENSG00000121966/ENSG00000181788/ENSG00000114480/ENSG00000147872/ENSG00000151014/ENSG00000125148/ENSG00000165030/ENSG00000117394/ENSG00000047457/ENSG00000164776/ENSG00000145287/ENSG00000168209/ENSG00000120129/ENSG00000102144/ENSG00000149925/ENSG00000108515/ENSG00000126432/ENSG00000108039/ENSG00000011422/ENSG00000119630/ENSG00000176022/ENSG00000070495/ENSG00000138794/ENSG00000156515/ENSG00000111640/ENSG00000170955/ENSG00000135269/ENSG00000100345/ENSG00000067057/ENSG00000074800/ENSG00000100075/ENSG00000134333/ENSG00000173221/ENSG00000105220/ENSG00000104812/ENSG00000049759/ENSG00000182718/ENSG00000079739/ENSG00000124762/ENSG00000111669
Kras signaling up	Kras signaling up	Kras signaling up	100	-0.253391	-1.24718	0.0796178	0.10544	0.0317112	3507	tags=28%, list=22%, signal=22%	ENSG00000118971/ENSG00000110324/ENSG00000152348/ENSG00000057657/ENSG00000175832/ENSG00000169245/ENSG00000136709/ENSG00000261371/ENSG00000160255/ENSG00000011422/ENSG00000125538/ENSG00000071575/ENSG00000196449/ENSG00000020181/ENSG00000173334/ENSG00000086730/ENSG00000116132/ENSG00000136167/ENSG00000115738/ENSG00000028137/ENSG00000173221/ENSG00000136158/ENSG00000122861/ENSG00000172331/ENSG00000143333/ENSG00000134516/ENSG00000204264/ENSG00000147168
Wnt beta catenin signaling	Wnt beta catenin signaling	Wnt beta catenin signaling	31	-0.356321	-1.35618	0.0856423	0.110434	0.0332131	4935	tags=52%, list=31%, signal=35%	ENSG00000213923/ENSG00000138795/ENSG00000162736/ENSG00000163517/ENSG00000081059/ENSG00000196591/ENSG00000148400/ENSG00000118971/ENSG00000157240/ENSG00000055130/ENSG00000164683/ENSG00000141510/ENSG00000111186/ENSG00000168036/ENSG00000108840/ENSG00000143801
Heme metabolism	Heme metabolism	Heme metabolism	149	-0.231541	-1.1985	0.0919118	0.115479	0.0347305	5039	tags=38%, list=32%, signal=26%	ENSG00000165406/ENSG00000198900/ENSG00000101844/ENSG00000153113/ENSG00000133606/ENSG00000141084/ENSG00000082641/ENSG00000107789/ENSG00000165272/ENSG00000187266/ENSG00000102931/ENSG00000130313/ENSG00000099785/ENSG00000121691/ENSG00000063854/ENSG00000172270/ENSG00000184792/ENSG00000143061/ENSG00000007968/ENSG00000129657/ENSG00000130830/ENSG00000117394/ENSG00000163655/ENSG00000188690/ENSG00000066926/ENSG00000115317/ENSG00000114126/ENSG00000100592/ENSG00000182512/ENSG00000100225/ENSG00000197324/ENSG00000143198/ENSG00000112576/ENSG00000148218/ENSG00000149577/ENSG00000141562/ENSG00000086232/ENSG00000126088/ENSG00000034152/ENSG00000110801/ENSG00000144659/ENSG00000179262/ENSG00000130560/ENSG00000109854/ENSG00000120158/ENSG00000256269/ENSG00000175567/ENSG00000168785/ENSG00000167815/ENSG00000143321/ENSG00000106605/ENSG00000172331/ENSG00000006007/ENSG00000100897/ENSG00000087274/ENSG00000159346
Il2 stat5 signaling	Il2 stat5 signaling	Il2 stat5 signaling	158	-0.223274	-1.16754	0.118959	0.145725	0.043827	5144	tags=38%, list=33%, signal=26%	ENSG00000120949/ENSG00000110080/ENSG00000140443/ENSG00000100219/ENSG00000108639/ENSG00000056558/ENSG00000099860/ENSG00000104419/ENSG00000123685/ENSG00000122644/ENSG00000162654/ENSG00000243279/ENSG00000103876/ENSG00000111641/ENSG00000197879/ENSG00000147872/ENSG00000135318/ENSG00000142089/ENSG00000162889/ENSG00000124942/ENSG00000094804/ENSG00000101444/ENSG00000118971/ENSG00000165030/ENSG00000110324/ENSG00000273749/ENSG00000144749/ENSG00000132718/ENSG00000168421/ENSG00000198805/ENSG00000143179/ENSG00000150456/ENSG00000136026/ENSG00000175832/ENSG00000169245/ENSG00000135317/ENSG00000187678/ENSG00000148834/ENSG00000115758/ENSG00000108515/ENSG00000112576/ENSG00000188404/ENSG00000105173/ENSG00000197081/ENSG00000114491/ENSG00000185291/ENSG00000114013/ENSG00000196975/ENSG00000028137/ENSG00000115590/ENSG00000242110/ENSG00000162496/ENSG00000042493/ENSG00000171552/ENSG00000110651/ENSG00000185338/ENSG00000171488/ENSG00000143333/ENSG00000110063/ENSG00000167468
Androgen response	Androgen response	Androgen response	83	-0.248624	-1.1717	0.179412	0.212865	0.0640197	4988	tags=39%, list=32%, signal=26%	ENSG00000052749/ENSG00000086062/ENSG00000104419/ENSG00000109452/ENSG00000149485/ENSG00000166451/ENSG00000108175/ENSG00000163110/ENSG00000130706/ENSG00000096060/ENSG00000145779/ENSG00000120899/ENSG00000116133/ENSG00000168118/ENSG00000105810/ENSG00000101558/ENSG00000112658/ENSG00000166710/ENSG00000079246/ENSG00000112576/ENSG00000104687/ENSG00000110092/ENSG00000065135/ENSG00000072110/ENSG00000170515/ENSG00000183726/ENSG00000103275/ENSG00000102172/ENSG00000142208/ENSG00000155368/ENSG00000196419/ENSG00000101608
Estrogen response early	Estrogen response early	Estrogen response early	130	-0.222835	-1.12559	0.182456	0.212865	0.0640197	5795	tags=42%, list=37%, signal=26%	ENSG00000167972/ENSG00000147394/ENSG00000075275/ENSG00000137285/ENSG00000143409/ENSG00000134107/ENSG00000085831/ENSG00000157600/ENSG00000108352/ENSG00000073060/ENSG00000109103/ENSG00000140443/ENSG00000129993/ENSG00000100219/ENSG00000052749/ENSG00000140284/ENSG00000086062/ENSG00000102393/ENSG00000160183/ENSG00000165272/ENSG00000204516/ENSG00000181788/ENSG00000115902/ENSG00000096060/ENSG00000100321/ENSG00000152767/ENSG00000166833/ENSG00000117394/ENSG00000144749/ENSG00000158747/ENSG00000143126/ENSG00000159166/ENSG00000118707/ENSG00000163435/ENSG00000189337/ENSG00000143319/ENSG00000101773/ENSG00000141753/ENSG00000107262/ENSG00000110092/ENSG00000100605/ENSG00000132661/ENSG00000109062/ENSG00000138175/ENSG00000071242/ENSG00000118242/ENSG00000131759/ENSG00000004478/ENSG00000162496/ENSG00000079459/ENSG00000008838/ENSG00000108179/ENSG00000115641/ENSG00000171302
Spermatogenesis	Spermatogenesis	Spermatogenesis	66	-0.242217	-1.10445	0.266667	0.303876	0.0913913	4207	tags=33%, list=27%, signal=25%	ENSG00000122644/ENSG00000086015/ENSG00000183527/ENSG00000100526/ENSG00000211460/ENSG00000121152/ENSG00000100206/ENSG00000204390/ENSG00000163923/ENSG00000129484/ENSG00000163918/ENSG00000142945/ENSG00000169679/ENSG00000162129/ENSG00000087586/ENSG00000106829/ENSG00000157456/ENSG00000089220/ENSG00000186575/ENSG00000078668/ENSG00000143450/ENSG00000177156
Apical surface	Apical surface	Apical surface	25	-0.313379	-1.10786	0.303571	0.338068	0.101675	4912	tags=40%, list=31%, signal=28%	ENSG00000086062/ENSG00000106211/ENSG00000142192/ENSG00000196562/ENSG00000006831/ENSG00000172005/ENSG00000184349/ENSG00000011422/ENSG00000132589/ENSG00000147168
Tgf beta signaling	Tgf beta signaling	Tgf beta signaling	43	0.201565	0.743724	0.85	0.925556	0.278363	4016	tags=35%, list=26%, signal=26%	ENSG00000144136/ENSG00000106799/ENSG00000166949/ENSG00000117318/ENSG00000054267/ENSG00000168522/ENSG00000064393/ENSG00000197323/ENSG00000135341/ENSG00000140564/ENSG00000101966/ENSG00000137936/ENSG00000134982/ENSG00000124225/ENSG00000100614
Kras signaling dn	Kras signaling dn	Kras signaling dn	68	-0.138104	-0.630257	0.991429	1	0.300752	3268	tags=18%, list=21%, signal=14%	ENSG00000143126/ENSG00000163050/ENSG00000172456/ENSG00000005882/ENSG00000148308/ENSG00000106003/ENSG00000145996/ENSG00000171992/ENSG00000198246/ENSG00000145936/ENSG00000125648/ENSG00000130005
Uv response dn	Uv response dn	Uv response dn	96	0.122867	0.526665	1	1	0.300752	3831	tags=21%, list=24%, signal=16%	ENSG00000065883/ENSG00000159216/ENSG00000134250/ENSG00000112941/ENSG00000187210/ENSG00000047056/ENSG00000166949/ENSG00000157540/ENSG00000198718/ENSG00000118482/ENSG00000164190/ENSG00000085224/ENSG00000070961/ENSG00000121989/ENSG00000136997/ENSG00000131711/ENSG00000204262/ENSG00000069702/ENSG00000058668/ENSG00000171862
Angiogenesis	Angiogenesis	Angiogenesis	17	0.159811	0.472089	0.993333	1	0.300752	4771	tags=35%, list=30%, signal=25%	ENSG00000138448/ENSG00000169398/ENSG00000163132/ENSG00000204262/ENSG00000112715/ENSG00000186652
Hedgehog signaling	Hedgehog signaling	Hedgehog signaling	18	0.142646	0.427314	1	1	0.300752	4978	tags=33%, list=32%, signal=23%	ENSG00000145715/ENSG00000176749/ENSG00000112715/ENSG00000196712/ENSG00000111087/ENSG00000147852

### Sheet: G
	ID	Description	setSize	enrichmentScore	NES	pvalue	p.adjust	qvalue	rank	leading_edge	core_enrichment
Cytoplasmic translation	Cytoplasmic translation	Cytoplasmic translation	143	0.71472	3.50197	9.40075e-39	3.07405e-35	2.36998e-35	1910	tags=65%, list=12%, signal=58%	ENSG00000100353/ENSG00000164587/ENSG00000221983/ENSG00000169714/ENSG00000144713/ENSG00000168028/ENSG00000124614/ENSG00000156482/ENSG00000174748/ENSG00000142534/ENSG00000110700/ENSG00000163682/ENSG00000114391/ENSG00000148303/ENSG00000182899/ENSG00000131469/ENSG00000145425/ENSG00000197756/ENSG00000188846/ENSG00000171863/ENSG00000166441/ENSG00000118181/ENSG00000229117/ENSG00000100316/ENSG00000162244/ENSG00000145592/ENSG00000142541/ENSG00000109475/ENSG00000149273/ENSG00000213741/ENSG00000143947/ENSG00000142676/ENSG00000140988/ENSG00000177954/ENSG00000089157/ENSG00000071082/ENSG00000197958/ENSG00000008988/ENSG00000122406/ENSG00000125691/ENSG00000105372/ENSG00000241343/ENSG00000142937/ENSG00000167526/ENSG00000137154/ENSG00000171858/ENSG00000161016/ENSG00000089009/ENSG00000106682/ENSG00000265681/ENSG00000174444/ENSG00000198755/ENSG00000108298/ENSG00000147604/ENSG00000161970/ENSG00000116251/ENSG00000198034/ENSG00000084623/ENSG00000125457/ENSG00000122026/ENSG00000134419/ENSG00000170889/ENSG00000149100/ENSG00000198918/ENSG00000115268/ENSG00000136942/ENSG00000105193/ENSG00000063177/ENSG00000177600/ENSG00000138326/ENSG00000112306/ENSG00000108107/ENSG00000186468/ENSG00000143486/ENSG00000231500/ENSG00000172809/ENSG00000130255/ENSG00000198242/ENSG00000161960/ENSG00000130741/ENSG00000060138/ENSG00000147403/ENSG00000185721/ENSG00000083845/ENSG00000233927/ENSG00000063046/ENSG00000172239/ENSG00000105640/ENSG00000117543/ENSG00000137818/ENSG00000067225/ENSG00000173933/ENSG00000108963
Aerobic respiration	Aerobic respiration	Aerobic respiration	167	0.646673	3.25014	1.21936e-32	1.99365e-29	1.53703e-29	2438	tags=54%, list=15%, signal=46%	ENSG00000158864/ENSG00000131143/ENSG00000140740/ENSG00000127184/ENSG00000155463/ENSG00000169021/ENSG00000073578/ENSG00000115944/ENSG00000114956/ENSG00000010256/ENSG00000065518/ENSG00000112695/ENSG00000164258/ENSG00000189043/ENSG00000166136/ENSG00000163541/ENSG00000125356/ENSG00000119689/ENSG00000146701/ENSG00000135940/ENSG00000147684/ENSG00000130414/ENSG00000117118/ENSG00000178741/ENSG00000167283/ENSG00000241837/ENSG00000111775/ENSG00000067560/ENSG00000178127/ENSG00000267855/ENSG00000136521/ENSG00000165629/ENSG00000101365/ENSG00000165678/ENSG00000184076/ENSG00000167863/ENSG00000004779/ENSG00000014641/ENSG00000168653/ENSG00000110955/ENSG00000179091/ENSG00000106153/ENSG00000067829/ENSG00000116288/ENSG00000119421/ENSG00000108179/ENSG00000184752/ENSG00000131495/ENSG00000167985/ENSG00000156467/ENSG00000241468/ENSG00000105373/ENSG00000135441/ENSG00000170906/ENSG00000167792/ENSG00000116459/ENSG00000140990/ENSG00000139180/ENSG00000124172/ENSG00000213619/ENSG00000168275/ENSG00000131828/ENSG00000015475/ENSG00000090266/ENSG00000152234/ENSG00000169020/ENSG00000164405/ENSG00000173660/ENSG00000182054/ENSG00000259112/ENSG00000182199/ENSG00000142082/ENSG00000088682/ENSG00000184983/ENSG00000151366/ENSG00000137288/ENSG00000135537/ENSG00000014919/ENSG00000213465/ENSG00000168291/ENSG00000137806/ENSG00000198840/ENSG00000148290/ENSG00000176410/ENSG00000183648/ENSG00000154723/ENSG00000119013/ENSG00000204370/ENSG00000109390/ENSG00000145494
Mitochondrion organization	Mitochondrion organization	Mitochondrion organization	452	0.472492	2.67275	2.26708e-31	2.47112e-28	1.90514e-28	4133	tags=48%, list=26%, signal=37%	ENSG00000158864/ENSG00000165637/ENSG00000155463/ENSG00000105819/ENSG00000141385/ENSG00000175193/ENSG00000169021/ENSG00000115944/ENSG00000139197/ENSG00000034713/ENSG00000100225/ENSG00000138495/ENSG00000065518/ENSG00000198258/ENSG00000112695/ENSG00000164258/ENSG00000157954/ENSG00000168958/ENSG00000215021/ENSG00000166136/ENSG00000170296/ENSG00000196683/ENSG00000137038/ENSG00000146066/ENSG00000125356/ENSG00000147684/ENSG00000147123/ENSG00000130414/ENSG00000178449/ENSG00000143575/ENSG00000205138/ENSG00000136463/ENSG00000187838/ENSG00000167315/ENSG00000025772/ENSG00000133983/ENSG00000109519/ENSG00000256053/ENSG00000017797/ENSG00000136521/ENSG00000213585/ENSG00000177427/ENSG00000173726/ENSG00000103490/ENSG00000165678/ENSG00000004779/ENSG00000171202/ENSG00000168653/ENSG00000186010/ENSG00000106153/ENSG00000165775/ENSG00000116288/ENSG00000140941/ENSG00000184857/ENSG00000229833/ENSG00000119421/ENSG00000114023/ENSG00000110711/ENSG00000178057/ENSG00000108179/ENSG00000100575/ENSG00000242114/ENSG00000184752/ENSG00000173171/ENSG00000131495/ENSG00000167985/ENSG00000241878/ENSG00000169230/ENSG00000170906/ENSG00000140990/ENSG00000139180/ENSG00000126768/ENSG00000214253/ENSG00000128340/ENSG00000213619/ENSG00000117305/ENSG00000128654/ENSG00000108828/ENSG00000162972/ENSG00000101843/ENSG00000183978/ENSG00000006625/ENSG00000141480/ENSG00000015475/ENSG00000185825/ENSG00000090266/ENSG00000100216/ENSG00000132254/ENSG00000123472/ENSG00000113272/ENSG00000174917/ENSG00000165688/ENSG00000105723/ENSG00000105341/ENSG00000135093/ENSG00000274523/ENSG00000161011/ENSG00000164182/ENSG00000181924/ENSG00000175224/ENSG00000156502/ENSG00000197548/ENSG00000115317/ENSG00000171169/ENSG00000130734/ENSG00000184903/ENSG00000090432/ENSG00000160014/ENSG00000087088/ENSG00000160695/ENSG00000196365/ENSG00000184983/ENSG00000100300/ENSG00000115204/ENSG00000151366/ENSG00000141580/ENSG00000125652/ENSG00000123892/ENSG00000137288/ENSG00000135537/ENSG00000105327/ENSG00000154079/ENSG00000198911/ENSG00000124523/ENSG00000150779/ENSG00000167085/ENSG00000137806/ENSG00000265354/ENSG00000042286/ENSG00000250317/ENSG00000125995/ENSG00000160087/ENSG00000006451/ENSG00000148290/ENSG00000141510/ENSG00000123240/ENSG00000171953/ENSG00000183648/ENSG00000233276/ENSG00000130770/ENSG00000119013/ENSG00000106028/ENSG00000109390/ENSG00000175606/ENSG00000105197/ENSG00000177370/ENSG00000119705/ENSG00000132305/ENSG00000096092/ENSG00000168397/ENSG00000142444/ENSG00000184831/ENSG00000181284/ENSG00000069509/ENSG00000178307/ENSG00000110497/ENSG00000204390/ENSG00000232838/ENSG00000185651/ENSG00000142208/ENSG00000170855/ENSG00000002330/ENSG00000136448/ENSG00000164885/ENSG00000164898/ENSG00000163626/ENSG00000105649/ENSG00000004142/ENSG00000179526/ENSG00000188687/ENSG00000109919/ENSG00000165283/ENSG00000125779/ENSG00000142230/ENSG00000104980/ENSG00000173436/ENSG00000176171/ENSG00000165264/ENSG00000116016/ENSG00000099795/ENSG00000240230/ENSG00000175768/ENSG00000104081/ENSG00000196072/ENSG00000250479/ENSG00000099800/ENSG00000100347/ENSG00000159685/ENSG00000099624/ENSG00000179598/ENSG00000125871/ENSG00000005022/ENSG00000171552/ENSG00000224877/ENSG00000158941/ENSG00000181852/ENSG00000198888/ENSG00000163930/ENSG00000116688/ENSG00000143799/ENSG00000174886/ENSG00000215712/ENSG00000100290/ENSG00000143919/ENSG00000011422/ENSG00000126581/ENSG00000106554/ENSG00000070770/ENSG00000030110/ENSG00000006530/ENSG00000105185/ENSG00000284194/ENSG00000105401/ENSG00000247077/ENSG00000165943/ENSG00000117640/ENSG00000160789/ENSG00000171612/ENSG00000149557
Cellular respiration	Cellular respiration	Cellular respiration	203	0.600072	3.09759	4.49928e-31	3.67816e-28	2.83573e-28	2463	tags=49%, list=16%, signal=42%	ENSG00000158864/ENSG00000131143/ENSG00000140740/ENSG00000127184/ENSG00000155463/ENSG00000169021/ENSG00000073578/ENSG00000115944/ENSG00000114956/ENSG00000010256/ENSG00000065518/ENSG00000112695/ENSG00000164258/ENSG00000189043/ENSG00000166136/ENSG00000163541/ENSG00000125356/ENSG00000119689/ENSG00000146701/ENSG00000135940/ENSG00000147684/ENSG00000130414/ENSG00000117118/ENSG00000178741/ENSG00000167283/ENSG00000241837/ENSG00000111775/ENSG00000067560/ENSG00000178127/ENSG00000267855/ENSG00000136521/ENSG00000165629/ENSG00000101365/ENSG00000165678/ENSG00000184076/ENSG00000167863/ENSG00000004779/ENSG00000014641/ENSG00000168653/ENSG00000110955/ENSG00000179091/ENSG00000106153/ENSG00000140374/ENSG00000067829/ENSG00000116288/ENSG00000119421/ENSG00000108179/ENSG00000184752/ENSG00000131495/ENSG00000167985/ENSG00000156467/ENSG00000241468/ENSG00000105373/ENSG00000135441/ENSG00000169230/ENSG00000170906/ENSG00000167792/ENSG00000116459/ENSG00000140990/ENSG00000139180/ENSG00000124172/ENSG00000213619/ENSG00000168275/ENSG00000131828/ENSG00000015475/ENSG00000148339/ENSG00000090266/ENSG00000152234/ENSG00000169020/ENSG00000164405/ENSG00000173660/ENSG00000182054/ENSG00000259112/ENSG00000182199/ENSG00000184903/ENSG00000142082/ENSG00000088682/ENSG00000184983/ENSG00000151366/ENSG00000105379/ENSG00000137288/ENSG00000135537/ENSG00000154079/ENSG00000014919/ENSG00000213465/ENSG00000168291/ENSG00000137806/ENSG00000198840/ENSG00000042286/ENSG00000148290/ENSG00000176410/ENSG00000126602/ENSG00000183648/ENSG00000154723/ENSG00000119013/ENSG00000204370/ENSG00000109390/ENSG00000145494/ENSG00000084092
Oxidative phosphorylation	Oxidative phosphorylation	Oxidative phosphorylation	124	0.688642	3.3185	3.48607e-30	2.27989e-27	1.75771e-27	2438	tags=60%, list=15%, signal=51%	ENSG00000158864/ENSG00000131143/ENSG00000140740/ENSG00000127184/ENSG00000169021/ENSG00000073578/ENSG00000115944/ENSG00000114956/ENSG00000010256/ENSG00000065518/ENSG00000112695/ENSG00000164258/ENSG00000189043/ENSG00000166136/ENSG00000125356/ENSG00000135940/ENSG00000147684/ENSG00000130414/ENSG00000178741/ENSG00000167283/ENSG00000241837/ENSG00000111775/ENSG00000067560/ENSG00000178127/ENSG00000267855/ENSG00000136521/ENSG00000165629/ENSG00000165678/ENSG00000184076/ENSG00000167863/ENSG00000004779/ENSG00000168653/ENSG00000110955/ENSG00000179091/ENSG00000106153/ENSG00000116288/ENSG00000119421/ENSG00000108179/ENSG00000184752/ENSG00000131495/ENSG00000167985/ENSG00000156467/ENSG00000241468/ENSG00000170906/ENSG00000167792/ENSG00000116459/ENSG00000140990/ENSG00000139180/ENSG00000124172/ENSG00000213619/ENSG00000168275/ENSG00000015475/ENSG00000090266/ENSG00000152234/ENSG00000169020/ENSG00000164405/ENSG00000173660/ENSG00000259112/ENSG00000182199/ENSG00000088682/ENSG00000184983/ENSG00000151366/ENSG00000137288/ENSG00000135537/ENSG00000014919/ENSG00000137806/ENSG00000198840/ENSG00000176410/ENSG00000183648/ENSG00000154723/ENSG00000119013/ENSG00000204370/ENSG00000109390/ENSG00000145494
Generation of precursor metabolites and energy	Generation of precursor metabolites and energy	Generation of precursor metabolites and energy	382	0.488742	2.72812	7.02911e-30	3.83086e-27	2.95346e-27	3279	tags=44%, list=21%, signal=35%	ENSG00000158864/ENSG00000131143/ENSG00000140740/ENSG00000127184/ENSG00000155463/ENSG00000169021/ENSG00000073578/ENSG00000115944/ENSG00000114956/ENSG00000010256/ENSG00000138495/ENSG00000065518/ENSG00000164919/ENSG00000112695/ENSG00000164258/ENSG00000189043/ENSG00000215021/ENSG00000166136/ENSG00000111669/ENSG00000163541/ENSG00000111640/ENSG00000149925/ENSG00000074800/ENSG00000125356/ENSG00000119689/ENSG00000146701/ENSG00000135940/ENSG00000147684/ENSG00000176340/ENSG00000053371/ENSG00000130414/ENSG00000117118/ENSG00000178741/ENSG00000167283/ENSG00000241837/ENSG00000136463/ENSG00000111775/ENSG00000067560/ENSG00000178127/ENSG00000256053/ENSG00000267855/ENSG00000136521/ENSG00000242372/ENSG00000165629/ENSG00000101365/ENSG00000165678/ENSG00000184076/ENSG00000167863/ENSG00000004779/ENSG00000014641/ENSG00000168653/ENSG00000110955/ENSG00000179091/ENSG00000186010/ENSG00000106153/ENSG00000105220/ENSG00000140374/ENSG00000067829/ENSG00000116288/ENSG00000119421/ENSG00000108179/ENSG00000184752/ENSG00000131495/ENSG00000167985/ENSG00000156467/ENSG00000241468/ENSG00000105373/ENSG00000135441/ENSG00000169230/ENSG00000170906/ENSG00000167792/ENSG00000116459/ENSG00000140990/ENSG00000139180/ENSG00000124172/ENSG00000213619/ENSG00000127540/ENSG00000117305/ENSG00000168275/ENSG00000131828/ENSG00000197894/ENSG00000162496/ENSG00000152556/ENSG00000198754/ENSG00000015475/ENSG00000148339/ENSG00000090266/ENSG00000152234/ENSG00000169020/ENSG00000164405/ENSG00000158517/ENSG00000130313/ENSG00000105723/ENSG00000132376/ENSG00000109107/ENSG00000171314/ENSG00000102144/ENSG00000173660/ENSG00000182054/ENSG00000177156/ENSG00000259112/ENSG00000163931/ENSG00000104812/ENSG00000182199/ENSG00000113552/ENSG00000184903/ENSG00000142082/ENSG00000088682/ENSG00000067225/ENSG00000184983/ENSG00000151366/ENSG00000105379/ENSG00000137288/ENSG00000172531/ENSG00000135537/ENSG00000065833/ENSG00000154079/ENSG00000014919/ENSG00000213465/ENSG00000168291/ENSG00000105221/ENSG00000137806/ENSG00000198840/ENSG00000042286/ENSG00000151552/ENSG00000148290/ENSG00000141510/ENSG00000176410/ENSG00000126602/ENSG00000183648/ENSG00000161999/ENSG00000130770/ENSG00000154723/ENSG00000119013/ENSG00000204370/ENSG00000142657/ENSG00000109390/ENSG00000005194/ENSG00000072778/ENSG00000164776/ENSG00000145494/ENSG00000084092/ENSG00000083807/ENSG00000079739/ENSG00000142208/ENSG00000111674/ENSG00000085662/ENSG00000153574/ENSG00000165283/ENSG00000184203/ENSG00000126368/ENSG00000125779/ENSG00000176171/ENSG00000196182/ENSG00000165264/ENSG00000127948/ENSG00000164916/ENSG00000023697/ENSG00000175701/ENSG00000145545/ENSG00000213689/ENSG00000099795/ENSG00000067057/ENSG00000250479/ENSG00000159423/ENSG00000065485/ENSG00000198712
Atp metabolic process	Atp metabolic process	Atp metabolic process	222	0.559446	2.93519	9.56881e-27	4.47e-24	3.44621e-24	3279	tags=51%, list=21%, signal=41%	ENSG00000158864/ENSG00000131143/ENSG00000140740/ENSG00000127184/ENSG00000135390/ENSG00000169021/ENSG00000073578/ENSG00000115944/ENSG00000114956/ENSG00000010256/ENSG00000065518/ENSG00000112695/ENSG00000164258/ENSG00000189043/ENSG00000166136/ENSG00000111669/ENSG00000111640/ENSG00000149925/ENSG00000074800/ENSG00000125356/ENSG00000004455/ENSG00000135940/ENSG00000147684/ENSG00000130414/ENSG00000178741/ENSG00000167283/ENSG00000241837/ENSG00000205542/ENSG00000111775/ENSG00000067560/ENSG00000178127/ENSG00000267855/ENSG00000136521/ENSG00000242372/ENSG00000165629/ENSG00000154518/ENSG00000165678/ENSG00000184076/ENSG00000167863/ENSG00000004779/ENSG00000168653/ENSG00000110955/ENSG00000179091/ENSG00000106153/ENSG00000105220/ENSG00000116288/ENSG00000008130/ENSG00000119421/ENSG00000108179/ENSG00000184752/ENSG00000131495/ENSG00000167985/ENSG00000156467/ENSG00000241468/ENSG00000170906/ENSG00000167792/ENSG00000116459/ENSG00000140990/ENSG00000139180/ENSG00000214253/ENSG00000124172/ENSG00000213619/ENSG00000168275/ENSG00000152556/ENSG00000015475/ENSG00000148339/ENSG00000090266/ENSG00000152234/ENSG00000169020/ENSG00000164405/ENSG00000185883/ENSG00000109107/ENSG00000171314/ENSG00000102144/ENSG00000173660/ENSG00000259112/ENSG00000182199/ENSG00000088682/ENSG00000067225/ENSG00000184983/ENSG00000100300/ENSG00000151366/ENSG00000137288/ENSG00000135537/ENSG00000014919/ENSG00000213465/ENSG00000137806/ENSG00000198840/ENSG00000141510/ENSG00000176410/ENSG00000183648/ENSG00000161999/ENSG00000130770/ENSG00000138430/ENSG00000154723/ENSG00000119013/ENSG00000204370/ENSG00000109390/ENSG00000145494/ENSG00000079739/ENSG00000111674/ENSG00000002330/ENSG00000147416/ENSG00000165283/ENSG00000164978/ENSG00000165264/ENSG00000164916/ENSG00000213689/ENSG00000099795/ENSG00000159199/ENSG00000067057/ENSG00000250479/ENSG00000198712
Energy derivation by oxidation of organic compounds	Energy derivation by oxidation of organic compounds	Energy derivation by oxidation of organic compounds	256	0.538379	2.87113	1.65334e-26	6.75803e-24	5.2102e-24	2965	tags=45%, list=19%, signal=37%	ENSG00000158864/ENSG00000131143/ENSG00000140740/ENSG00000127184/ENSG00000155463/ENSG00000169021/ENSG00000073578/ENSG00000115944/ENSG00000114956/ENSG00000010256/ENSG00000065518/ENSG00000112695/ENSG00000164258/ENSG00000189043/ENSG00000166136/ENSG00000163541/ENSG00000125356/ENSG00000119689/ENSG00000146701/ENSG00000135940/ENSG00000147684/ENSG00000130414/ENSG00000117118/ENSG00000178741/ENSG00000167283/ENSG00000241837/ENSG00000111775/ENSG00000067560/ENSG00000178127/ENSG00000267855/ENSG00000136521/ENSG00000165629/ENSG00000101365/ENSG00000165678/ENSG00000184076/ENSG00000167863/ENSG00000004779/ENSG00000014641/ENSG00000168653/ENSG00000110955/ENSG00000179091/ENSG00000106153/ENSG00000140374/ENSG00000067829/ENSG00000116288/ENSG00000119421/ENSG00000108179/ENSG00000184752/ENSG00000131495/ENSG00000167985/ENSG00000156467/ENSG00000241468/ENSG00000105373/ENSG00000135441/ENSG00000169230/ENSG00000170906/ENSG00000167792/ENSG00000116459/ENSG00000140990/ENSG00000139180/ENSG00000124172/ENSG00000213619/ENSG00000168275/ENSG00000131828/ENSG00000152556/ENSG00000015475/ENSG00000148339/ENSG00000090266/ENSG00000152234/ENSG00000169020/ENSG00000164405/ENSG00000105723/ENSG00000132376/ENSG00000173660/ENSG00000182054/ENSG00000259112/ENSG00000104812/ENSG00000182199/ENSG00000184903/ENSG00000142082/ENSG00000088682/ENSG00000184983/ENSG00000151366/ENSG00000105379/ENSG00000137288/ENSG00000172531/ENSG00000135537/ENSG00000154079/ENSG00000014919/ENSG00000213465/ENSG00000168291/ENSG00000105221/ENSG00000137806/ENSG00000198840/ENSG00000042286/ENSG00000148290/ENSG00000141510/ENSG00000176410/ENSG00000126602/ENSG00000183648/ENSG00000154723/ENSG00000119013/ENSG00000204370/ENSG00000109390/ENSG00000072778/ENSG00000164776/ENSG00000145494/ENSG00000084092/ENSG00000142208/ENSG00000165283/ENSG00000184203/ENSG00000126368/ENSG00000125779/ENSG00000176171/ENSG00000196182/ENSG00000165264
Atp synthesis coupled electron transport	Atp synthesis coupled electron transport	Atp synthesis coupled electron transport	83	0.731938	3.27785	1.22476e-24	4.44996e-22	3.43076e-22	2438	tags=66%, list=15%, signal=56%	ENSG00000158864/ENSG00000131143/ENSG00000127184/ENSG00000169021/ENSG00000073578/ENSG00000115944/ENSG00000114956/ENSG00000065518/ENSG00000164258/ENSG00000189043/ENSG00000166136/ENSG00000125356/ENSG00000135940/ENSG00000147684/ENSG00000130414/ENSG00000178741/ENSG00000111775/ENSG00000178127/ENSG00000267855/ENSG00000136521/ENSG00000165678/ENSG00000184076/ENSG00000004779/ENSG00000168653/ENSG00000179091/ENSG00000106153/ENSG00000116288/ENSG00000119421/ENSG00000184752/ENSG00000131495/ENSG00000167985/ENSG00000156467/ENSG00000170906/ENSG00000167792/ENSG00000140990/ENSG00000139180/ENSG00000213619/ENSG00000168275/ENSG00000015475/ENSG00000090266/ENSG00000164405/ENSG00000173660/ENSG00000259112/ENSG00000088682/ENSG00000184983/ENSG00000151366/ENSG00000135537/ENSG00000014919/ENSG00000137806/ENSG00000198840/ENSG00000183648/ENSG00000119013/ENSG00000204370/ENSG00000109390/ENSG00000145494
Respiratory electron transport chain	Respiratory electron transport chain	Respiratory electron transport chain	101	0.695007	3.22522	1.52687e-24	4.99287e-22	3.84932e-22	2438	tags=59%, list=15%, signal=51%	ENSG00000158864/ENSG00000131143/ENSG00000127184/ENSG00000169021/ENSG00000073578/ENSG00000115944/ENSG00000114956/ENSG00000065518/ENSG00000164258/ENSG00000189043/ENSG00000166136/ENSG00000125356/ENSG00000135940/ENSG00000147684/ENSG00000130414/ENSG00000117118/ENSG00000178741/ENSG00000111775/ENSG00000178127/ENSG00000267855/ENSG00000136521/ENSG00000165678/ENSG00000184076/ENSG00000004779/ENSG00000168653/ENSG00000179091/ENSG00000106153/ENSG00000140374/ENSG00000116288/ENSG00000119421/ENSG00000184752/ENSG00000131495/ENSG00000167985/ENSG00000156467/ENSG00000170906/ENSG00000167792/ENSG00000140990/ENSG00000139180/ENSG00000213619/ENSG00000168275/ENSG00000015475/ENSG00000090266/ENSG00000164405/ENSG00000173660/ENSG00000259112/ENSG00000184903/ENSG00000088682/ENSG00000184983/ENSG00000151366/ENSG00000105379/ENSG00000135537/ENSG00000014919/ENSG00000137806/ENSG00000198840/ENSG00000042286/ENSG00000183648/ENSG00000119013/ENSG00000204370/ENSG00000109390/ENSG00000145494
Electron transport chain	Electron transport chain	Electron transport chain	141	0.602814	2.95547	6.89931e-22	2.05098e-19	1.58123e-19	2438	tags=50%, list=15%, signal=42%	ENSG00000158864/ENSG00000131143/ENSG00000127184/ENSG00000169021/ENSG00000073578/ENSG00000115944/ENSG00000114956/ENSG00000065518/ENSG00000164258/ENSG00000189043/ENSG00000166136/ENSG00000125356/ENSG00000135940/ENSG00000147684/ENSG00000053371/ENSG00000130414/ENSG00000117118/ENSG00000178741/ENSG00000111775/ENSG00000178127/ENSG00000267855/ENSG00000136521/ENSG00000101365/ENSG00000165678/ENSG00000184076/ENSG00000004779/ENSG00000168653/ENSG00000179091/ENSG00000186010/ENSG00000106153/ENSG00000140374/ENSG00000116288/ENSG00000119421/ENSG00000184752/ENSG00000131495/ENSG00000167985/ENSG00000156467/ENSG00000170906/ENSG00000167792/ENSG00000140990/ENSG00000139180/ENSG00000213619/ENSG00000168275/ENSG00000197894/ENSG00000162496/ENSG00000015475/ENSG00000090266/ENSG00000164405/ENSG00000158517/ENSG00000173660/ENSG00000259112/ENSG00000184903/ENSG00000088682/ENSG00000184983/ENSG00000151366/ENSG00000105379/ENSG00000135537/ENSG00000065833/ENSG00000014919/ENSG00000137806/ENSG00000198840/ENSG00000042286/ENSG00000151552/ENSG00000148290/ENSG00000183648/ENSG00000119013/ENSG00000204370/ENSG00000109390/ENSG00000005194/ENSG00000145494
Ribosome biogenesis	Ribosome biogenesis	Ribosome biogenesis	297	0.436592	2.37105	1.2444e-16	3.39099e-14	2.61433e-14	4651	tags=48%, list=30%, signal=35%	ENSG00000075914/ENSG00000141101/ENSG00000164587/ENSG00000168028/ENSG00000156990/ENSG00000114391/ENSG00000148303/ENSG00000182899/ENSG00000131469/ENSG00000188846/ENSG00000171863/ENSG00000118181/ENSG00000100316/ENSG00000182117/ENSG00000142676/ENSG00000177954/ENSG00000089157/ENSG00000122406/ENSG00000100138/ENSG00000173113/ENSG00000105372/ENSG00000142937/ENSG00000137154/ENSG00000171858/ENSG00000089009/ENSG00000198755/ENSG00000147604/ENSG00000161970/ENSG00000177971/ENSG00000158526/ENSG00000122140/ENSG00000272047/ENSG00000115268/ENSG00000105202/ENSG00000242372/ENSG00000136942/ENSG00000275700/ENSG00000105193/ENSG00000132591/ENSG00000138326/ENSG00000173545/ENSG00000148300/ENSG00000171861/ENSG00000171490/ENSG00000117419/ENSG00000100029/ENSG00000082515/ENSG00000105373/ENSG00000132341/ENSG00000172809/ENSG00000273611/ENSG00000109536/ENSG00000160214/ENSG00000136718/ENSG00000198242/ENSG00000071462/ENSG00000112578/ENSG00000147403/ENSG00000185088/ENSG00000141543/ENSG00000083845/ENSG00000048162/ENSG00000137876/ENSG00000129460/ENSG00000146109/ENSG00000084463/ENSG00000213782/ENSG00000233927/ENSG00000175467/ENSG00000176731/ENSG00000108559/ENSG00000171421/ENSG00000104872/ENSG00000107937/ENSG00000189306/ENSG00000152464/ENSG00000166133/ENSG00000130305/ENSG00000125445/ENSG00000181991/ENSG00000108561/ENSG00000011260/ENSG00000169251/ENSG00000197223/ENSG00000122687/ENSG00000182810/ENSG00000165526/ENSG00000073536/ENSG00000037241/ENSG00000145912/ENSG00000107833/ENSG00000148296/ENSG00000181163/ENSG00000185163/ENSG00000171311/ENSG00000007520/ENSG00000178896/ENSG00000242485/ENSG00000156928/ENSG00000160256/ENSG00000102309/ENSG00000108651/ENSG00000126749/ENSG00000120158/ENSG00000258724/ENSG00000124228/ENSG00000197498/ENSG00000123064/ENSG00000117133/ENSG00000053372/ENSG00000140598/ENSG00000029639/ENSG00000227057/ENSG00000065268/ENSG00000179409/ENSG00000077348/ENSG00000146223/ENSG00000182774/ENSG00000114767/ENSG00000254093/ENSG00000104884/ENSG00000109534/ENSG00000164346/ENSG00000138382/ENSG00000213553/ENSG00000101546/ENSG00000170515/ENSG00000183751/ENSG00000261236/ENSG00000126524/ENSG00000001497/ENSG00000198492/ENSG00000155438/ENSG00000130826/ENSG00000136045/ENSG00000188976/ENSG00000169288/ENSG00000132275/ENSG00000182768/ENSG00000124784/ENSG00000105171/ENSG00000141076/ENSG00000254858
Ribonucleoprotein complex biogenesis	Ribonucleoprotein complex biogenesis	Ribonucleoprotein complex biogenesis	411	0.391827	2.19529	1.13336e-15	2.85083e-13	2.19789e-13	4651	tags=46%, list=30%, signal=33%	ENSG00000075914/ENSG00000141101/ENSG00000164587/ENSG00000168028/ENSG00000156990/ENSG00000114391/ENSG00000148303/ENSG00000182899/ENSG00000204392/ENSG00000131469/ENSG00000188846/ENSG00000171863/ENSG00000118181/ENSG00000100316/ENSG00000142541/ENSG00000182117/ENSG00000142676/ENSG00000177954/ENSG00000089157/ENSG00000122406/ENSG00000100138/ENSG00000173113/ENSG00000105372/ENSG00000142937/ENSG00000137154/ENSG00000171858/ENSG00000089009/ENSG00000106682/ENSG00000198755/ENSG00000147604/ENSG00000161970/ENSG00000125743/ENSG00000177971/ENSG00000158526/ENSG00000122140/ENSG00000272047/ENSG00000131043/ENSG00000115268/ENSG00000105202/ENSG00000242372/ENSG00000136942/ENSG00000275700/ENSG00000105193/ENSG00000132591/ENSG00000138326/ENSG00000173545/ENSG00000148300/ENSG00000074201/ENSG00000171861/ENSG00000171490/ENSG00000240682/ENSG00000143486/ENSG00000117419/ENSG00000100029/ENSG00000082515/ENSG00000105373/ENSG00000132341/ENSG00000172809/ENSG00000273611/ENSG00000109536/ENSG00000160214/ENSG00000046647/ENSG00000136718/ENSG00000124562/ENSG00000169612/ENSG00000198242/ENSG00000130741/ENSG00000071462/ENSG00000112578/ENSG00000147403/ENSG00000182004/ENSG00000185088/ENSG00000141543/ENSG00000083845/ENSG00000172409/ENSG00000048162/ENSG00000137876/ENSG00000130520/ENSG00000129460/ENSG00000146109/ENSG00000084463/ENSG00000213782/ENSG00000233927/ENSG00000063046/ENSG00000105248/ENSG00000175467/ENSG00000176731/ENSG00000108559/ENSG00000114316/ENSG00000171421/ENSG00000104872/ENSG00000107937/ENSG00000189306/ENSG00000152464/ENSG00000166133/ENSG00000130305/ENSG00000125445/ENSG00000111786/ENSG00000181991/ENSG00000167088/ENSG00000108561/ENSG00000011260/ENSG00000142252/ENSG00000169251/ENSG00000197223/ENSG00000122687/ENSG00000141759/ENSG00000182810/ENSG00000125835/ENSG00000165526/ENSG00000073536/ENSG00000169217/ENSG00000037241/ENSG00000145912/ENSG00000107833/ENSG00000148296/ENSG00000181163/ENSG00000185163/ENSG00000076924/ENSG00000171311/ENSG00000139343/ENSG00000007520/ENSG00000165630/ENSG00000152147/ENSG00000178896/ENSG00000242485/ENSG00000125977/ENSG00000156928/ENSG00000172062/ENSG00000179950/ENSG00000160256/ENSG00000183207/ENSG00000102309/ENSG00000108651/ENSG00000126749/ENSG00000120158/ENSG00000258724/ENSG00000124228/ENSG00000164609/ENSG00000197498/ENSG00000174243/ENSG00000123064/ENSG00000092208/ENSG00000117133/ENSG00000053372/ENSG00000143977/ENSG00000140598/ENSG00000139546/ENSG00000029639/ENSG00000273841/ENSG00000144231/ENSG00000227057/ENSG00000065268/ENSG00000179409/ENSG00000077348/ENSG00000146223/ENSG00000182774/ENSG00000114767/ENSG00000254093/ENSG00000104884/ENSG00000109534/ENSG00000164346/ENSG00000138382/ENSG00000213553/ENSG00000169249/ENSG00000096384/ENSG00000101546/ENSG00000170515/ENSG00000183751/ENSG00000261236/ENSG00000079785/ENSG00000126524/ENSG00000168883/ENSG00000001497/ENSG00000198492/ENSG00000155438/ENSG00000130826/ENSG00000136045/ENSG00000188976/ENSG00000100650/ENSG00000169288/ENSG00000132275/ENSG00000182768/ENSG00000110107/ENSG00000124784/ENSG00000105171/ENSG00000141076/ENSG00000254858
Mitochondrial respiratory chain complex assembly	Mitochondrial respiratory chain complex assembly	Mitochondrial respiratory chain complex assembly	94	0.613124	2.81974	1.61823e-15	3.77973e-13	2.91404e-13	2352	tags=52%, list=15%, signal=45%	ENSG00000158864/ENSG00000155463/ENSG00000169021/ENSG00000138495/ENSG00000065518/ENSG00000164258/ENSG00000166136/ENSG00000137038/ENSG00000125356/ENSG00000147684/ENSG00000147123/ENSG00000130414/ENSG00000178449/ENSG00000205138/ENSG00000136463/ENSG00000133983/ENSG00000256053/ENSG00000136521/ENSG00000004779/ENSG00000171202/ENSG00000168653/ENSG00000186010/ENSG00000184857/ENSG00000229833/ENSG00000119421/ENSG00000178057/ENSG00000184752/ENSG00000131495/ENSG00000167985/ENSG00000170906/ENSG00000140990/ENSG00000139180/ENSG00000213619/ENSG00000183978/ENSG00000090266/ENSG00000105341/ENSG00000164182/ENSG00000181924/ENSG00000184903/ENSG00000184983/ENSG00000151366/ENSG00000137288/ENSG00000154079/ENSG00000137806/ENSG00000250317/ENSG00000148290/ENSG00000183648/ENSG00000119013/ENSG00000109390
Proton transmembrane transport	Proton transmembrane transport	Proton transmembrane transport	108	0.58281	2.71597	4.15739e-15	9.0631e-13	6.98733e-13	2300	tags=45%, list=15%, signal=39%	ENSG00000131100/ENSG00000131143/ENSG00000135390/ENSG00000126267/ENSG00000169021/ENSG00000115944/ENSG00000075415/ENSG00000010256/ENSG00000138495/ENSG00000189043/ENSG00000215021/ENSG00000135940/ENSG00000176340/ENSG00000178741/ENSG00000167283/ENSG00000241837/ENSG00000136463/ENSG00000205542/ENSG00000111775/ENSG00000113732/ENSG00000219200/ENSG00000256053/ENSG00000128524/ENSG00000165629/ENSG00000154518/ENSG00000184076/ENSG00000167863/ENSG00000110955/ENSG00000179091/ENSG00000131174/ENSG00000047249/ENSG00000163399/ENSG00000116288/ENSG00000108179/ENSG00000241468/ENSG00000116459/ENSG00000124172/ENSG00000136888/ENSG00000152234/ENSG00000169020/ENSG00000175567/ENSG00000185883/ENSG00000173660/ENSG00000014919/ENSG00000122986/ENSG00000148290/ENSG00000176410/ENSG00000110628/ENSG00000154723
Apoptotic signaling pathway	Apoptotic signaling pathway	Apoptotic signaling pathway	445	0.369234	2.09032	8.26532e-15	1.68923e-12	1.30233e-12	4726	tags=45%, list=30%, signal=32%	ENSG00000165637/ENSG00000175193/ENSG00000184047/ENSG00000169567/ENSG00000171863/ENSG00000204628/ENSG00000168958/ENSG00000127952/ENSG00000170315/ENSG00000170296/ENSG00000149273/ENSG00000074800/ENSG00000103496/ENSG00000187838/ENSG00000167315/ENSG00000070501/ENSG00000161970/ENSG00000172053/ENSG00000167657/ENSG00000256053/ENSG00000132676/ENSG00000125726/ENSG00000129355/ENSG00000103490/ENSG00000275700/ENSG00000165678/ENSG00000173545/ENSG00000197043/ENSG00000119632/ENSG00000105568/ENSG00000100603/ENSG00000186010/ENSG00000116288/ENSG00000044115/ENSG00000114023/ENSG00000249915/ENSG00000183255/ENSG00000108179/ENSG00000110536/ENSG00000204463/ENSG00000107175/ENSG00000239697/ENSG00000169230/ENSG00000105619/ENSG00000196262/ENSG00000158796/ENSG00000084207/ENSG00000163932/ENSG00000133884/ENSG00000214253/ENSG00000147140/ENSG00000133112/ENSG00000128272/ENSG00000213619/ENSG00000117862/ENSG00000060138/ENSG00000165949/ENSG00000101843/ENSG00000006625/ENSG00000141480/ENSG00000185088/ENSG00000015475/ENSG00000185825/ENSG00000028137/ENSG00000102871/ENSG00000168040/ENSG00000105723/ENSG00000142168/ENSG00000213782/ENSG00000139644/ENSG00000089248/ENSG00000089486/ENSG00000128271/ENSG00000162734/ENSG00000100292/ENSG00000115317/ENSG00000166289/ENSG00000115694/ENSG00000090432/ENSG00000189283/ENSG00000087088/ENSG00000104872/ENSG00000081791/ENSG00000140379/ENSG00000172531/ENSG00000105327/ENSG00000164054/ENSG00000106211/ENSG00000160570/ENSG00000135926/ENSG00000168556/ENSG00000121380/ENSG00000185043/ENSG00000125826/ENSG00000204209/ENSG00000019582/ENSG00000067182/ENSG00000114353/ENSG00000141510/ENSG00000179222/ENSG00000126602/ENSG00000233276/ENSG00000130770/ENSG00000073536/ENSG00000105176/ENSG00000069399/ENSG00000105197/ENSG00000278195/ENSG00000096092/ENSG00000126453/ENSG00000131981/ENSG00000091732/ENSG00000181284/ENSG00000142208/ENSG00000132507/ENSG00000172005/ENSG00000170855/ENSG00000002330/ENSG00000135503/ENSG00000136448/ENSG00000112977/ENSG00000127191/ENSG00000175354/ENSG00000174307/ENSG00000176171/ENSG00000071051/ENSG00000104081/ENSG00000196072/ENSG00000101255/ENSG00000181788/ENSG00000113811/ENSG00000250479/ENSG00000118046/ENSG00000110514/ENSG00000169372/ENSG00000169896/ENSG00000005022/ENSG00000064545/ENSG00000127666/ENSG00000174775/ENSG00000153234/ENSG00000137764/ENSG00000171552/ENSG00000183765/ENSG00000158941/ENSG00000132155/ENSG00000185624/ENSG00000181852/ENSG00000273841/ENSG00000140464/ENSG00000143799/ENSG00000144476/ENSG00000100290/ENSG00000066336/ENSG00000011422/ENSG00000126581/ENSG00000087074/ENSG00000178719/ENSG00000056558/ENSG00000148411/ENSG00000070770/ENSG00000105329/ENSG00000030110/ENSG00000105185/ENSG00000165943/ENSG00000167815/ENSG00000160789/ENSG00000142867/ENSG00000103495/ENSG00000101412/ENSG00000175197/ENSG00000158092/ENSG00000065135/ENSG00000109861/ENSG00000168395/ENSG00000168036/ENSG00000112378/ENSG00000112033/ENSG00000135916/ENSG00000114209/ENSG00000188976/ENSG00000132275/ENSG00000213699/ENSG00000213145/ENSG00000232810/ENSG00000105928/ENSG00000005882/ENSG00000170632/ENSG00000162772/ENSG00000165119/ENSG00000126709/ENSG00000144746/ENSG00000116478/ENSG00000182866/ENSG00000109062/ENSG00000137752/ENSG00000099875/ENSG00000143514/ENSG00000125538
Mitochondrial transport	Mitochondrial transport	Mitochondrial transport	177	0.489018	2.46791	2.13435e-14	4.10548e-12	3.16518e-12	3650	tags=47%, list=23%, signal=36%	ENSG00000165637/ENSG00000155463/ENSG00000105819/ENSG00000175193/ENSG00000100225/ENSG00000198258/ENSG00000168958/ENSG00000196683/ENSG00000167283/ENSG00000143575/ENSG00000241837/ENSG00000167315/ENSG00000025772/ENSG00000109519/ENSG00000173726/ENSG00000165629/ENSG00000167863/ENSG00000110955/ENSG00000186010/ENSG00000110711/ENSG00000108179/ENSG00000100575/ENSG00000241468/ENSG00000116459/ENSG00000126768/ENSG00000214253/ENSG00000124172/ENSG00000128340/ENSG00000157184/ENSG00000128654/ENSG00000162972/ENSG00000015475/ENSG00000185825/ENSG00000100216/ENSG00000152234/ENSG00000169020/ENSG00000165688/ENSG00000105723/ENSG00000131748/ENSG00000175224/ENSG00000115317/ENSG00000171169/ENSG00000184903/ENSG00000090432/ENSG00000087088/ENSG00000160695/ENSG00000100300/ENSG00000125652/ENSG00000105327/ENSG00000198911/ENSG00000150779/ENSG00000265354/ENSG00000125995/ENSG00000160087/ENSG00000141510/ENSG00000176410/ENSG00000130770/ENSG00000154723/ENSG00000105197/ENSG00000177370/ENSG00000096092/ENSG00000142444/ENSG00000181284/ENSG00000204390/ENSG00000185651/ENSG00000002330/ENSG00000136448/ENSG00000163626/ENSG00000165283/ENSG00000142230/ENSG00000104980/ENSG00000178537/ENSG00000176171/ENSG00000175768/ENSG00000196072/ENSG00000250479/ENSG00000099800/ENSG00000100347/ENSG00000099624/ENSG00000005022/ENSG00000171552/ENSG00000163930/ENSG00000116688
Regulation of proteolysis	Regulation of proteolysis	Regulation of proteolysis	475	0.35842	2.03807	6.91676e-14	1.25655e-11	9.68751e-12	4218	tags=38%, list=27%, signal=29%	ENSG00000167642/ENSG00000163815/ENSG00000160213/ENSG00000147164/ENSG00000134248/ENSG00000175193/ENSG00000184047/ENSG00000034713/ENSG00000125818/ENSG00000159202/ENSG00000109686/ENSG00000147677/ENSG00000171863/ENSG00000204628/ENSG00000162191/ENSG00000182149/ENSG00000089289/ENSG00000099968/ENSG00000170315/ENSG00000170296/ENSG00000149273/ENSG00000111640/ENSG00000142676/ENSG00000074800/ENSG00000129559/ENSG00000188612/ENSG00000145901/ENSG00000122406/ENSG00000117362/ENSG00000125691/ENSG00000198171/ENSG00000166145/ENSG00000164611/ENSG00000067560/ENSG00000168961/ENSG00000141551/ENSG00000107020/ENSG00000100387/ENSG00000129355/ENSG00000103490/ENSG00000117676/ENSG00000092010/ENSG00000186010/ENSG00000105220/ENSG00000240065/ENSG00000148180/ENSG00000116288/ENSG00000149257/ENSG00000164615/ENSG00000126432/ENSG00000114023/ENSG00000249915/ENSG00000204463/ENSG00000130303/ENSG00000105373/ENSG00000169230/ENSG00000115590/ENSG00000102265/ENSG00000170540/ENSG00000214253/ENSG00000173163/ENSG00000137409/ENSG00000205155/ENSG00000204264/ENSG00000104312/ENSG00000101443/ENSG00000102032/ENSG00000101843/ENSG00000141480/ENSG00000185088/ENSG00000103363/ENSG00000015475/ENSG00000185825/ENSG00000116209/ENSG00000028137/ENSG00000168040/ENSG00000068903/ENSG00000078061/ENSG00000105723/ENSG00000136938/ENSG00000057757/ENSG00000136717/ENSG00000128271/ENSG00000177868/ENSG00000135924/ENSG00000131187/ENSG00000115317/ENSG00000090432/ENSG00000189283/ENSG00000116030/ENSG00000087088/ENSG00000104872/ENSG00000081791/ENSG00000125735/ENSG00000117984/ENSG00000179262/ENSG00000105327/ENSG00000103266/ENSG00000175756/ENSG00000107738/ENSG00000099992/ENSG00000071994/ENSG00000141510/ENSG00000107742/ENSG00000233276/ENSG00000130770/ENSG00000073536/ENSG00000089220/ENSG00000131323/ENSG00000138942/ENSG00000151651/ENSG00000071575/ENSG00000172046/ENSG00000126453/ENSG00000143590/ENSG00000182718/ENSG00000101052/ENSG00000185122/ENSG00000142208/ENSG00000170855/ENSG00000002330/ENSG00000164885/ENSG00000103126/ENSG00000105325/ENSG00000112977/ENSG00000148218/ENSG00000132109/ENSG00000148204/ENSG00000104969/ENSG00000120899/ENSG00000116514/ENSG00000127948/ENSG00000165912/ENSG00000089685/ENSG00000111667/ENSG00000169242/ENSG00000105825/ENSG00000164733/ENSG00000087191/ENSG00000101997/ENSG00000101255/ENSG00000181788/ENSG00000175931/ENSG00000254087/ENSG00000170881/ENSG00000100418/ENSG00000170430/ENSG00000160445/ENSG00000135334/ENSG00000169372/ENSG00000126226/ENSG00000013275/ENSG00000204397/ENSG00000077463/ENSG00000137764/ENSG00000158941/ENSG00000132155/ENSG00000100764/ENSG00000221887/ENSG00000273841/ENSG00000140464/ENSG00000011422/ENSG00000115233/ENSG00000135119/ENSG00000100911/ENSG00000102921/ENSG00000130311/ENSG00000070770/ENSG00000165916/ENSG00000129521/ENSG00000030110/ENSG00000105185/ENSG00000163874/ENSG00000137575/ENSG00000096384/ENSG00000133265/ENSG00000113712/ENSG00000142867/ENSG00000123159/ENSG00000171867/ENSG00000130706/ENSG00000131408
Mitochondrial electron transport nadh to ubiquinone	Mitochondrial electron transport nadh to ubiquinone	Mitochondrial electron transport nadh to ubiquinone	49	0.70697	2.88808	2.64272e-13	4.54826e-11	3.50654e-11	2438	tags=65%, list=15%, signal=55%	ENSG00000158864/ENSG00000065518/ENSG00000164258/ENSG00000189043/ENSG00000166136/ENSG00000125356/ENSG00000147684/ENSG00000130414/ENSG00000178127/ENSG00000267855/ENSG00000136521/ENSG00000004779/ENSG00000168653/ENSG00000116288/ENSG00000119421/ENSG00000131495/ENSG00000170906/ENSG00000167792/ENSG00000140990/ENSG00000139180/ENSG00000213619/ENSG00000090266/ENSG00000259112/ENSG00000088682/ENSG00000184983/ENSG00000151366/ENSG00000137806/ENSG00000198840/ENSG00000183648/ENSG00000119013/ENSG00000109390/ENSG00000145494
Nadh dehydrogenase complex assembly	Nadh dehydrogenase complex assembly	Nadh dehydrogenase complex assembly	58	0.67545	2.85481	3.00154e-13	4.90752e-11	3.78352e-11	2352	tags=57%, list=15%, signal=49%	ENSG00000158864/ENSG00000155463/ENSG00000065518/ENSG00000164258/ENSG00000166136/ENSG00000137038/ENSG00000125356/ENSG00000147684/ENSG00000147123/ENSG00000130414/ENSG00000136521/ENSG00000004779/ENSG00000171202/ENSG00000168653/ENSG00000186010/ENSG00000184857/ENSG00000119421/ENSG00000178057/ENSG00000184752/ENSG00000131495/ENSG00000170906/ENSG00000140990/ENSG00000139180/ENSG00000213619/ENSG00000090266/ENSG00000105341/ENSG00000164182/ENSG00000184983/ENSG00000151366/ENSG00000137806/ENSG00000183648/ENSG00000119013/ENSG00000109390
Mitochondrial translation	Mitochondrial translation	Mitochondrial translation	72	0.608698	2.66323	4.26307e-12	6.63821e-10	5.11783e-10	3599	tags=65%, list=23%, signal=51%	ENSG00000204568/ENSG00000156990/ENSG00000112651/ENSG00000096080/ENSG00000059691/ENSG00000062582/ENSG00000136463/ENSG00000267855/ENSG00000122140/ENSG00000266472/ENSG00000143374/ENSG00000120333/ENSG00000111639/ENSG00000214026/ENSG00000135900/ENSG00000183978/ENSG00000116898/ENSG00000274523/ENSG00000182199/ENSG00000239789/ENSG00000137288/ENSG00000178952/ENSG00000125445/ENSG00000181991/ENSG00000108561/ENSG00000167862/ENSG00000147586/ENSG00000128626/ENSG00000165526/ENSG00000074071/ENSG00000182180/ENSG00000084092/ENSG00000170445/ENSG00000173141/ENSG00000116874/ENSG00000166902/ENSG00000257218/ENSG00000123297/ENSG00000167112/ENSG00000156928/ENSG00000100601/ENSG00000106105/ENSG00000101391/ENSG00000243927/ENSG00000139131/ENSG00000155906/ENSG00000067704
Rrna metabolic process	Rrna metabolic process	Rrna metabolic process	255	0.407571	2.17356	7.00984e-12	1.04192e-09	8.03281e-10	4484	tags=44%, list=29%, signal=32%	ENSG00000075914/ENSG00000141101/ENSG00000164587/ENSG00000156990/ENSG00000152684/ENSG00000148303/ENSG00000182899/ENSG00000131469/ENSG00000188846/ENSG00000171863/ENSG00000118181/ENSG00000182117/ENSG00000142676/ENSG00000177954/ENSG00000177469/ENSG00000122406/ENSG00000100138/ENSG00000173113/ENSG00000105372/ENSG00000142937/ENSG00000137154/ENSG00000171858/ENSG00000198755/ENSG00000147604/ENSG00000161970/ENSG00000177971/ENSG00000158526/ENSG00000272047/ENSG00000115268/ENSG00000105202/ENSG00000242372/ENSG00000136942/ENSG00000105193/ENSG00000138326/ENSG00000148300/ENSG00000171861/ENSG00000171490/ENSG00000117419/ENSG00000100029/ENSG00000105373/ENSG00000158796/ENSG00000273611/ENSG00000109536/ENSG00000160214/ENSG00000136718/ENSG00000071462/ENSG00000112578/ENSG00000135900/ENSG00000141543/ENSG00000123144/ENSG00000129460/ENSG00000146109/ENSG00000084463/ENSG00000213782/ENSG00000233927/ENSG00000175467/ENSG00000104872/ENSG00000107937/ENSG00000189306/ENSG00000152464/ENSG00000166133/ENSG00000130305/ENSG00000160570/ENSG00000181991/ENSG00000137054/ENSG00000011260/ENSG00000197223/ENSG00000122687/ENSG00000141510/ENSG00000165526/ENSG00000145912/ENSG00000107833/ENSG00000185163/ENSG00000171311/ENSG00000007520/ENSG00000178896/ENSG00000160256/ENSG00000102309/ENSG00000108651/ENSG00000126749/ENSG00000120158/ENSG00000124228/ENSG00000148308/ENSG00000197498/ENSG00000123064/ENSG00000117133/ENSG00000127080/ENSG00000053372/ENSG00000029639/ENSG00000227057/ENSG00000065268/ENSG00000179409/ENSG00000077348/ENSG00000146223/ENSG00000182774/ENSG00000114767/ENSG00000104884/ENSG00000109534/ENSG00000164346/ENSG00000138382/ENSG00000101546/ENSG00000170515/ENSG00000183751/ENSG00000261236/ENSG00000126524/ENSG00000001497/ENSG00000198492/ENSG00000155438/ENSG00000130826/ENSG00000136045/ENSG00000115207/ENSG00000169288/ENSG00000132275
Ncrna metabolic process	Ncrna metabolic process	Ncrna metabolic process	488	0.33212	1.88916	2.81092e-11	3.9964e-09	3.08108e-09	3907	tags=35%, list=25%, signal=27%	ENSG00000075914/ENSG00000141101/ENSG00000164587/ENSG00000170892/ENSG00000156990/ENSG00000152684/ENSG00000148303/ENSG00000182899/ENSG00000131469/ENSG00000188846/ENSG00000171863/ENSG00000118181/ENSG00000182117/ENSG00000059691/ENSG00000125821/ENSG00000142676/ENSG00000177954/ENSG00000177469/ENSG00000134014/ENSG00000122406/ENSG00000100138/ENSG00000173113/ENSG00000105372/ENSG00000142937/ENSG00000137154/ENSG00000171858/ENSG00000100220/ENSG00000198755/ENSG00000147604/ENSG00000161970/ENSG00000174446/ENSG00000172053/ENSG00000177971/ENSG00000158526/ENSG00000272047/ENSG00000115268/ENSG00000105202/ENSG00000242372/ENSG00000136942/ENSG00000105193/ENSG00000125352/ENSG00000138326/ENSG00000149743/ENSG00000106246/ENSG00000148300/ENSG00000171861/ENSG00000171490/ENSG00000143374/ENSG00000112855/ENSG00000198841/ENSG00000031698/ENSG00000117419/ENSG00000100029/ENSG00000130764/ENSG00000105373/ENSG00000167118/ENSG00000134058/ENSG00000158796/ENSG00000273611/ENSG00000109536/ENSG00000160214/ENSG00000136718/ENSG00000065427/ENSG00000146834/ENSG00000071462/ENSG00000112578/ENSG00000135900/ENSG00000141543/ENSG00000178149/ENSG00000113272/ENSG00000123144/ENSG00000172409/ENSG00000129460/ENSG00000146109/ENSG00000084463/ENSG00000104976/ENSG00000213782/ENSG00000233927/ENSG00000138785/ENSG00000170291/ENSG00000175467/ENSG00000164967/ENSG00000196976/ENSG00000149016/ENSG00000087302/ENSG00000104872/ENSG00000107937/ENSG00000189306/ENSG00000241370/ENSG00000152464/ENSG00000103707/ENSG00000103005/ENSG00000166133/ENSG00000130305/ENSG00000160570/ENSG00000181991/ENSG00000167264/ENSG00000137054/ENSG00000011260/ENSG00000197223/ENSG00000122687/ENSG00000141510/ENSG00000168101/ENSG00000165526/ENSG00000169972/ENSG00000145912/ENSG00000197157/ENSG00000090861/ENSG00000107833/ENSG00000170445/ENSG00000134684/ENSG00000116874/ENSG00000185163/ENSG00000171311/ENSG00000257218/ENSG00000007520/ENSG00000087995/ENSG00000178896/ENSG00000179115/ENSG00000134461/ENSG00000176261/ENSG00000266967/ENSG00000160256/ENSG00000100601/ENSG00000102309/ENSG00000108651/ENSG00000126749/ENSG00000162396/ENSG00000185085/ENSG00000145982/ENSG00000120158/ENSG00000106105/ENSG00000124228/ENSG00000101391/ENSG00000142544/ENSG00000148308/ENSG00000197498/ENSG00000110619/ENSG00000132463/ENSG00000123064/ENSG00000109320/ENSG00000117133/ENSG00000127080/ENSG00000053372/ENSG00000076053/ENSG00000139131/ENSG00000179598/ENSG00000178252/ENSG00000174775/ENSG00000139546/ENSG00000110060/ENSG00000029639/ENSG00000066651/ENSG00000067704/ENSG00000161980/ENSG00000175387/ENSG00000227057/ENSG00000065268/ENSG00000104299/ENSG00000179409/ENSG00000077348/ENSG00000146223/ENSG00000182774/ENSG00000114767/ENSG00000104884/ENSG00000109534/ENSG00000164346/ENSG00000138382/ENSG00000127054/ENSG00000037897
Small molecule catabolic process	Small molecule catabolic process	Small molecule catabolic process	260	0.39762	2.11745	4.08613e-11	5.56735e-09	4.29223e-09	4872	tags=46%, list=31%, signal=32%	ENSG00000131373/ENSG00000138029/ENSG00000139197/ENSG00000198721/ENSG00000127884/ENSG00000111669/ENSG00000074800/ENSG00000119689/ENSG00000115234/ENSG00000167315/ENSG00000213965/ENSG00000112357/ENSG00000117448/ENSG00000140374/ENSG00000104823/ENSG00000116288/ENSG00000100577/ENSG00000106268/ENSG00000196839/ENSG00000157184/ENSG00000117305/ENSG00000127838/ENSG00000197894/ENSG00000102032/ENSG00000103507/ENSG00000241360/ENSG00000152556/ENSG00000198754/ENSG00000107537/ENSG00000101473/ENSG00000087008/ENSG00000105723/ENSG00000120053/ENSG00000132376/ENSG00000122971/ENSG00000081181/ENSG00000117308/ENSG00000137944/ENSG00000139684/ENSG00000182199/ENSG00000113552/ENSG00000100024/ENSG00000170266/ENSG00000104325/ENSG00000105379/ENSG00000125166/ENSG00000248098/ENSG00000114054/ENSG00000084754/ENSG00000164039/ENSG00000105221/ENSG00000151552/ENSG00000141510/ENSG00000100298/ENSG00000142657/ENSG00000063854/ENSG00000072778/ENSG00000149476/ENSG00000167799/ENSG00000068383/ENSG00000111012/ENSG00000167969/ENSG00000142208/ENSG00000111674/ENSG00000002330/ENSG00000164751/ENSG00000105135/ENSG00000239713/ENSG00000060971/ENSG00000100889/ENSG00000136371/ENSG00000120437/ENSG00000164916/ENSG00000023697/ENSG00000175701/ENSG00000139410/ENSG00000105607/ENSG00000103876/ENSG00000148672/ENSG00000067057/ENSG00000159423/ENSG00000286112/ENSG00000103150/ENSG00000105552/ENSG00000103485/ENSG00000140263/ENSG00000100116/ENSG00000139160/ENSG00000100294/ENSG00000140465/ENSG00000180549/ENSG00000101577/ENSG00000075239/ENSG00000115919/ENSG00000141401/ENSG00000065154/ENSG00000108578/ENSG00000025423/ENSG00000119125/ENSG00000131446/ENSG00000162337/ENSG00000141568/ENSG00000112033/ENSG00000213722/ENSG00000242110/ENSG00000168389/ENSG00000128311/ENSG00000128309/ENSG00000244509/ENSG00000108479/ENSG00000140876/ENSG00000162066/ENSG00000137124/ENSG00000156515/ENSG00000162813/ENSG00000156521/ENSG00000095321/ENSG00000091140/ENSG00000166123/ENSG00000131844
Nucleobase containing small molecule metabolic process	Nucleobase containing small molecule metabolic process	Nucleobase containing small molecule metabolic process	411	0.351195	1.96763	5.93055e-11	7.45881e-09	5.75048e-09	4928	tags=45%, list=31%, signal=32%	ENSG00000135390/ENSG00000114956/ENSG00000169567/ENSG00000111669/ENSG00000111640/ENSG00000149925/ENSG00000129187/ENSG00000074800/ENSG00000119689/ENSG00000004455/ENSG00000167283/ENSG00000154328/ENSG00000241837/ENSG00000205542/ENSG00000067560/ENSG00000213965/ENSG00000114779/ENSG00000242372/ENSG00000165629/ENSG00000154518/ENSG00000167863/ENSG00000243678/ENSG00000110955/ENSG00000100075/ENSG00000105220/ENSG00000116288/ENSG00000008130/ENSG00000163382/ENSG00000062282/ENSG00000112699/ENSG00000241468/ENSG00000106268/ENSG00000132341/ENSG00000127125/ENSG00000196839/ENSG00000116459/ENSG00000169418/ENSG00000124172/ENSG00000119673/ENSG00000178035/ENSG00000100226/ENSG00000065427/ENSG00000131828/ENSG00000047230/ENSG00000152556/ENSG00000161542/ENSG00000275074/ENSG00000152234/ENSG00000169020/ENSG00000101473/ENSG00000141127/ENSG00000105723/ENSG00000068120/ENSG00000185883/ENSG00000109107/ENSG00000100938/ENSG00000171314/ENSG00000102144/ENSG00000178802/ENSG00000138617/ENSG00000205309/ENSG00000066322/ENSG00000125458/ENSG00000169093/ENSG00000182199/ENSG00000160191/ENSG00000189283/ENSG00000100024/ENSG00000125877/ENSG00000067225/ENSG00000167107/ENSG00000143774/ENSG00000213995/ENSG00000065833/ENSG00000124596/ENSG00000213465/ENSG00000168291/ENSG00000172992/ENSG00000157593/ENSG00000100298/ENSG00000176410/ENSG00000198931/ENSG00000161999/ENSG00000163344/ENSG00000154723/ENSG00000115652/ENSG00000167799/ENSG00000097021/ENSG00000185000/ENSG00000094841/ENSG00000131238/ENSG00000110921/ENSG00000079739/ENSG00000116337/ENSG00000123415/ENSG00000111674/ENSG00000117143/ENSG00000002330/ENSG00000165704/ENSG00000165283/ENSG00000239713/ENSG00000183828/ENSG00000125779/ENSG00000164978/ENSG00000163655/ENSG00000100632/ENSG00000164916/ENSG00000023697/ENSG00000179958/ENSG00000138801/ENSG00000213689/ENSG00000105607/ENSG00000065057/ENSG00000158669/ENSG00000106105/ENSG00000028839/ENSG00000159199/ENSG00000067057/ENSG00000106348/ENSG00000198712/ENSG00000147853/ENSG00000103150/ENSG00000103202/ENSG00000138185/ENSG00000000419/ENSG00000099624/ENSG00000103485/ENSG00000077463/ENSG00000140598/ENSG00000112667/ENSG00000095380/ENSG00000147813/ENSG00000197586/ENSG00000130717/ENSG00000143799/ENSG00000138621/ENSG00000143158/ENSG00000134333/ENSG00000100417/ENSG00000239672/ENSG00000061918/ENSG00000141698/ENSG00000075239/ENSG00000166548/ENSG00000167508/ENSG00000115919/ENSG00000128294/ENSG00000105329/ENSG00000130021/ENSG00000108515/ENSG00000221988/ENSG00000005187/ENSG00000099797/ENSG00000239900/ENSG00000130830/ENSG00000065135/ENSG00000173221/ENSG00000151093/ENSG00000125375/ENSG00000119125/ENSG00000131446/ENSG00000123130/ENSG00000147224/ENSG00000140650/ENSG00000143179/ENSG00000141568/ENSG00000122643/ENSG00000005882/ENSG00000133315/ENSG00000244509/ENSG00000108479/ENSG00000164116/ENSG00000140876/ENSG00000076248/ENSG00000162066/ENSG00000123505/ENSG00000156515/ENSG00000162813/ENSG00000091140/ENSG00000131844/ENSG00000004139/ENSG00000171105/ENSG00000128050/ENSG00000108262
Negative regulation of catalytic activity	Negative regulation of catalytic activity	Negative regulation of catalytic activity	471	0.333652	1.89647	5.8803e-11	7.45881e-09	5.75048e-09	3640	tags=34%, list=23%, signal=27%	ENSG00000116670/ENSG00000167642/ENSG00000160213/ENSG00000155463/ENSG00000180304/ENSG00000134248/ENSG00000125818/ENSG00000100225/ENSG00000159202/ENSG00000131475/ENSG00000047579/ENSG00000171863/ENSG00000204628/ENSG00000145592/ENSG00000162191/ENSG00000089289/ENSG00000127952/ENSG00000111640/ENSG00000142676/ENSG00000008988/ENSG00000122406/ENSG00000185420/ENSG00000125691/ENSG00000104904/ENSG00000166145/ENSG00000164611/ENSG00000172053/ENSG00000123143/ENSG00000115268/ENSG00000129355/ENSG00000167851/ENSG00000103490/ENSG00000186818/ENSG00000117676/ENSG00000158769/ENSG00000105220/ENSG00000088832/ENSG00000116288/ENSG00000149257/ENSG00000126432/ENSG00000110711/ENSG00000257949/ENSG00000130755/ENSG00000130303/ENSG00000196262/ENSG00000102265/ENSG00000084207/ENSG00000163932/ENSG00000170540/ENSG00000142546/ENSG00000101443/ENSG00000244274/ENSG00000111679/ENSG00000102032/ENSG00000185527/ENSG00000164111/ENSG00000204619/ENSG00000141480/ENSG00000161542/ENSG00000142784/ENSG00000141127/ENSG00000105723/ENSG00000132376/ENSG00000135046/ENSG00000139644/ENSG00000136717/ENSG00000285723/ENSG00000128271/ENSG00000107140/ENSG00000146904/ENSG00000176108/ENSG00000087302/ENSG00000104872/ENSG00000125735/ENSG00000099860/ENSG00000106211/ENSG00000285508/ENSG00000150457/ENSG00000213465/ENSG00000167264/ENSG00000103653/ENSG00000135926/ENSG00000265972/ENSG00000137880/ENSG00000185043/ENSG00000114353/ENSG00000089639/ENSG00000141510/ENSG00000107742/ENSG00000233276/ENSG00000130770/ENSG00000073536/ENSG00000168517/ENSG00000089220/ENSG00000181404/ENSG00000003249/ENSG00000156973/ENSG00000119383/ENSG00000114388/ENSG00000168734/ENSG00000164086/ENSG00000120129/ENSG00000105176/ENSG00000071575/ENSG00000185338/ENSG00000111012/ENSG00000126453/ENSG00000168421/ENSG00000166908/ENSG00000131981/ENSG00000182718/ENSG00000181163/ENSG00000054148/ENSG00000154277/ENSG00000123338/ENSG00000114993/ENSG00000142208/ENSG00000170855/ENSG00000102393/ENSG00000178913/ENSG00000173457/ENSG00000175354/ENSG00000184203/ENSG00000148204/ENSG00000143420/ENSG00000214517/ENSG00000132522/ENSG00000127948/ENSG00000089685/ENSG00000105825/ENSG00000164733/ENSG00000258724/ENSG00000100100/ENSG00000066027/ENSG00000101391/ENSG00000101255/ENSG00000181788/ENSG00000175931/ENSG00000254087/ENSG00000147889/ENSG00000100324/ENSG00000184557/ENSG00000126226/ENSG00000109320/ENSG00000129515/ENSG00000143155/ENSG00000108819/ENSG00000204397/ENSG00000179051/ENSG00000090376/ENSG00000174775/ENSG00000139546/ENSG00000137764/ENSG00000158941/ENSG00000132155/ENSG00000139160/ENSG00000013364/ENSG00000221887
Mitochondrial transmembrane transport	Mitochondrial transmembrane transport	Mitochondrial transmembrane transport	92	0.542857	2.49548	6.37608e-11	7.72214e-09	5.95349e-09	3808	tags=46%, list=24%, signal=35%	ENSG00000105819/ENSG00000141385/ENSG00000075415/ENSG00000196683/ENSG00000131269/ENSG00000167283/ENSG00000241837/ENSG00000109519/ENSG00000213585/ENSG00000173726/ENSG00000165629/ENSG00000144659/ENSG00000167863/ENSG00000110955/ENSG00000100075/ENSG00000241468/ENSG00000116459/ENSG00000126768/ENSG00000124172/ENSG00000157184/ENSG00000162972/ENSG00000152234/ENSG00000169020/ENSG00000169100/ENSG00000175567/ENSG00000265354/ENSG00000125995/ENSG00000176410/ENSG00000154723/ENSG00000105197/ENSG00000005059/ENSG00000165283/ENSG00000164051/ENSG00000104980/ENSG00000178537/ENSG00000183605/ENSG00000099624/ENSG00000005022/ENSG00000112110/ENSG00000143801/ENSG00000143158/ENSG00000107745
Regulation of peptidase activity	Regulation of peptidase activity	Regulation of peptidase activity	254	0.394485	2.10182	1.15831e-10	1.35274e-08	1.04292e-08	3999	tags=39%, list=25%, signal=29%	ENSG00000167642/ENSG00000160213/ENSG00000134248/ENSG00000184047/ENSG00000125818/ENSG00000159202/ENSG00000204628/ENSG00000162191/ENSG00000089289/ENSG00000099968/ENSG00000149273/ENSG00000111640/ENSG00000117362/ENSG00000198171/ENSG00000166145/ENSG00000164611/ENSG00000067560/ENSG00000168961/ENSG00000129355/ENSG00000103490/ENSG00000117676/ENSG00000092010/ENSG00000186010/ENSG00000105220/ENSG00000240065/ENSG00000148180/ENSG00000116288/ENSG00000149257/ENSG00000126432/ENSG00000114023/ENSG00000249915/ENSG00000130303/ENSG00000169230/ENSG00000102265/ENSG00000170540/ENSG00000214253/ENSG00000137409/ENSG00000205155/ENSG00000204264/ENSG00000104312/ENSG00000101443/ENSG00000102032/ENSG00000141480/ENSG00000185088/ENSG00000015475/ENSG00000185825/ENSG00000168040/ENSG00000136938/ENSG00000136717/ENSG00000128271/ENSG00000177868/ENSG00000115317/ENSG00000090432/ENSG00000087088/ENSG00000104872/ENSG00000081791/ENSG00000125735/ENSG00000117984/ENSG00000105327/ENSG00000107738/ENSG00000099992/ENSG00000071994/ENSG00000107742/ENSG00000233276/ENSG00000073536/ENSG00000089220/ENSG00000126453/ENSG00000143590/ENSG00000182718/ENSG00000185122/ENSG00000142208/ENSG00000170855/ENSG00000002330/ENSG00000112977/ENSG00000148204/ENSG00000127948/ENSG00000089685/ENSG00000169242/ENSG00000105825/ENSG00000164733/ENSG00000181788/ENSG00000175931/ENSG00000254087/ENSG00000170430/ENSG00000135334/ENSG00000169372/ENSG00000126226/ENSG00000204397/ENSG00000137764/ENSG00000132155/ENSG00000221887/ENSG00000140464/ENSG00000011422/ENSG00000115233/ENSG00000100911/ENSG00000129521/ENSG00000030110/ENSG00000105185
Process utilizing autophagic mechanism	Process utilizing autophagic mechanism	Process utilizing autophagic mechanism	463	0.328293	1.86423	1.40789e-10	1.58752e-08	1.22392e-08	4408	tags=37%, list=28%, signal=28%	ENSG00000131100/ENSG00000130724/ENSG00000175193/ENSG00000034713/ENSG00000204308/ENSG00000100225/ENSG00000131475/ENSG00000156508/ENSG00000157954/ENSG00000215021/ENSG00000151445/ENSG00000170296/ENSG00000111640/ENSG00000196683/ENSG00000102882/ENSG00000075785/ENSG00000155876/ENSG00000198171/ENSG00000143575/ENSG00000118640/ENSG00000152348/ENSG00000113732/ENSG00000167657/ENSG00000104142/ENSG00000213585/ENSG00000103490/ENSG00000132612/ENSG00000164081/ENSG00000143553/ENSG00000047249/ENSG00000165775/ENSG00000101421/ENSG00000169228/ENSG00000116288/ENSG00000140941/ENSG00000123395/ENSG00000156171/ENSG00000126247/ENSG00000214253/ENSG00000100554/ENSG00000184056/ENSG00000104312/ENSG00000196655/ENSG00000140968/ENSG00000136888/ENSG00000116209/ENSG00000132254/ENSG00000068903/ENSG00000086065/ENSG00000105723/ENSG00000185883/ENSG00000167671/ENSG00000168701/ENSG00000139644/ENSG00000135093/ENSG00000254505/ENSG00000143222/ENSG00000161011/ENSG00000068354/ENSG00000117410/ENSG00000174903/ENSG00000175224/ENSG00000131165/ENSG00000100292/ENSG00000176108/ENSG00000138279/ENSG00000197548/ENSG00000115317/ENSG00000166289/ENSG00000130734/ENSG00000090432/ENSG00000136436/ENSG00000197746/ENSG00000160695/ENSG00000100300/ENSG00000172977/ENSG00000141580/ENSG00000159210/ENSG00000103266/ENSG00000089351/ENSG00000106211/ENSG00000078902/ENSG00000198911/ENSG00000215305/ENSG00000141971/ENSG00000100568/ENSG00000163719/ENSG00000141510/ENSG00000123240/ENSG00000130770/ENSG00000181404/ENSG00000138942/ENSG00000114388/ENSG00000271601/ENSG00000131943/ENSG00000116260/ENSG00000168397/ENSG00000166908/ENSG00000149823/ENSG00000184584/ENSG00000172803/ENSG00000014216/ENSG00000103510/ENSG00000069509/ENSG00000154277/ENSG00000127774/ENSG00000110497/ENSG00000138069/ENSG00000142208/ENSG00000103148/ENSG00000002330/ENSG00000103194/ENSG00000164885/ENSG00000269335/ENSG00000112561/ENSG00000112977/ENSG00000147416/ENSG00000004142/ENSG00000144843/ENSG00000101210/ENSG00000132109/ENSG00000116954/ENSG00000169084/ENSG00000165507/ENSG00000176171/ENSG00000114520/ENSG00000164916/ENSG00000173264/ENSG00000148572/ENSG00000040633/ENSG00000196235/ENSG00000213760/ENSG00000104081/ENSG00000101255/ENSG00000088833/ENSG00000118046/ENSG00000129515/ENSG00000198382/ENSG00000178252/ENSG00000005022/ENSG00000127666/ENSG00000181852/ENSG00000116688/ENSG00000115307/ENSG00000164253/ENSG00000110324/ENSG00000141699/ENSG00000126581/ENSG00000122873/ENSG00000009844/ENSG00000171055/ENSG00000258659/ENSG00000070770/ENSG00000109083/ENSG00000204713/ENSG00000151502/ENSG00000163874/ENSG00000105401/ENSG00000099940/ENSG00000247077/ENSG00000165943/ENSG00000149557/ENSG00000172780/ENSG00000175197/ENSG00000065135/ENSG00000135317/ENSG00000124333/ENSG00000144848/ENSG00000139722/ENSG00000141568/ENSG00000255112/ENSG00000141569/ENSG00000171206
Protein localization to mitochondrion	Protein localization to mitochondrion	Protein localization to mitochondrion	113	0.5066	2.37972	1.97834e-10	2.15639e-08	1.6625e-08	3271	tags=47%, list=21%, signal=37%	ENSG00000155463/ENSG00000105819/ENSG00000175193/ENSG00000100225/ENSG00000198258/ENSG00000168958/ENSG00000196683/ENSG00000143575/ENSG00000025772/ENSG00000109519/ENSG00000173726/ENSG00000186010/ENSG00000110711/ENSG00000100575/ENSG00000126768/ENSG00000214253/ENSG00000128340/ENSG00000162972/ENSG00000015475/ENSG00000185825/ENSG00000100216/ENSG00000165688/ENSG00000105723/ENSG00000175224/ENSG00000115317/ENSG00000184903/ENSG00000160014/ENSG00000087088/ENSG00000160695/ENSG00000100300/ENSG00000105327/ENSG00000198911/ENSG00000150779/ENSG00000265354/ENSG00000125995/ENSG00000160087/ENSG00000006451/ENSG00000130770/ENSG00000105197/ENSG00000177370/ENSG00000142444/ENSG00000204390/ENSG00000185651/ENSG00000142208/ENSG00000136448/ENSG00000163626/ENSG00000109919/ENSG00000142230/ENSG00000104980/ENSG00000175768/ENSG00000099800/ENSG00000100347/ENSG00000187608
Regulation of apoptotic signaling pathway	Regulation of apoptotic signaling pathway	Regulation of apoptotic signaling pathway	263	0.386393	2.06266	3.08689e-10	3.25617e-08	2.51039e-08	4674	tags=46%, list=30%, signal=33%	ENSG00000165637/ENSG00000175193/ENSG00000171863/ENSG00000204628/ENSG00000127952/ENSG00000170315/ENSG00000149273/ENSG00000074800/ENSG00000103496/ENSG00000167315/ENSG00000161970/ENSG00000172053/ENSG00000129355/ENSG00000103490/ENSG00000275700/ENSG00000165678/ENSG00000105568/ENSG00000186010/ENSG00000116288/ENSG00000044115/ENSG00000183255/ENSG00000108179/ENSG00000110536/ENSG00000107175/ENSG00000239697/ENSG00000169230/ENSG00000196262/ENSG00000084207/ENSG00000163932/ENSG00000214253/ENSG00000147140/ENSG00000133112/ENSG00000213619/ENSG00000117862/ENSG00000060138/ENSG00000101843/ENSG00000141480/ENSG00000015475/ENSG00000185825/ENSG00000168040/ENSG00000142168/ENSG00000139644/ENSG00000089248/ENSG00000128271/ENSG00000162734/ENSG00000100292/ENSG00000115317/ENSG00000166289/ENSG00000087088/ENSG00000104872/ENSG00000172531/ENSG00000105327/ENSG00000106211/ENSG00000160570/ENSG00000135926/ENSG00000168556/ENSG00000121380/ENSG00000125826/ENSG00000019582/ENSG00000114353/ENSG00000141510/ENSG00000179222/ENSG00000126602/ENSG00000233276/ENSG00000073536/ENSG00000105176/ENSG00000096092/ENSG00000126453/ENSG00000131981/ENSG00000091732/ENSG00000142208/ENSG00000132507/ENSG00000172005/ENSG00000170855/ENSG00000002330/ENSG00000127191/ENSG00000175354/ENSG00000071051/ENSG00000181788/ENSG00000110514/ENSG00000169372/ENSG00000005022/ENSG00000064545/ENSG00000153234/ENSG00000137764/ENSG00000171552/ENSG00000158941/ENSG00000132155/ENSG00000185624/ENSG00000273841/ENSG00000140464/ENSG00000143799/ENSG00000144476/ENSG00000011422/ENSG00000126581/ENSG00000178719/ENSG00000056558/ENSG00000148411/ENSG00000070770/ENSG00000167815/ENSG00000160789/ENSG00000142867/ENSG00000103495/ENSG00000175197/ENSG00000158092/ENSG00000065135/ENSG00000109861/ENSG00000168395/ENSG00000168036/ENSG00000135916/ENSG00000188976/ENSG00000213699/ENSG00000232810/ENSG00000105928/ENSG00000170632/ENSG00000162772/ENSG00000165119/ENSG00000126709/ENSG00000116478/ENSG00000182866/ENSG00000109062
Monocarboxylic acid metabolic process	Monocarboxylic acid metabolic process	Monocarboxylic acid metabolic process	360	0.349167	1.93477	5.03516e-10	5.1453e-08	3.96684e-08	4974	tags=42%, list=32%, signal=29%	ENSG00000131373/ENSG00000138029/ENSG00000139197/ENSG00000198721/ENSG00000127884/ENSG00000111669/ENSG00000111640/ENSG00000149925/ENSG00000074800/ENSG00000167315/ENSG00000167468/ENSG00000121769/ENSG00000213965/ENSG00000155368/ENSG00000111716/ENSG00000213585/ENSG00000006831/ENSG00000242372/ENSG00000112357/ENSG00000004779/ENSG00000117448/ENSG00000105220/ENSG00000140374/ENSG00000104823/ENSG00000116288/ENSG00000062282/ENSG00000204228/ENSG00000100997/ENSG00000084207/ENSG00000119673/ENSG00000157184/ENSG00000127838/ENSG00000131828/ENSG00000197894/ENSG00000152556/ENSG00000159346/ENSG00000165475/ENSG00000142784/ENSG00000107537/ENSG00000101473/ENSG00000116353/ENSG00000087008/ENSG00000115425/ENSG00000109107/ENSG00000135046/ENSG00000171314/ENSG00000102144/ENSG00000122971/ENSG00000182054/ENSG00000066322/ENSG00000011009/ENSG00000067225/ENSG00000104325/ENSG00000105379/ENSG00000167107/ENSG00000125652/ENSG00000114054/ENSG00000159228/ENSG00000084754/ENSG00000065833/ENSG00000137106/ENSG00000164039/ENSG00000213465/ENSG00000168291/ENSG00000157870/ENSG00000105221/ENSG00000019582/ENSG00000067182/ENSG00000141510/ENSG00000233276/ENSG00000161999/ENSG00000186480/ENSG00000142657/ENSG00000063854/ENSG00000072778/ENSG00000167799/ENSG00000097021/ENSG00000167969/ENSG00000120254/ENSG00000083807/ENSG00000079739/ENSG00000142208/ENSG00000111674/ENSG00000106853/ENSG00000085662/ENSG00000164751/ENSG00000105135/ENSG00000148334/ENSG00000126368/ENSG00000125779/ENSG00000060971/ENSG00000165591/ENSG00000100889/ENSG00000127948/ENSG00000136371/ENSG00000120437/ENSG00000164916/ENSG00000175701/ENSG00000213689/ENSG00000105607/ENSG00000103876/ENSG00000158669/ENSG00000067057/ENSG00000101255/ENSG00000164535/ENSG00000103150/ENSG00000172817/ENSG00000077463/ENSG00000139160/ENSG00000100031/ENSG00000100294/ENSG00000140465/ENSG00000143158/ENSG00000134333/ENSG00000101577/ENSG00000075239/ENSG00000115919/ENSG00000168765/ENSG00000108515/ENSG00000130703/ENSG00000240849/ENSG00000005187/ENSG00000099797/ENSG00000131408/ENSG00000151093/ENSG00000052802/ENSG00000141568/ENSG00000112033/ENSG00000144827/ENSG00000242110/ENSG00000158715/ENSG00000168389/ENSG00000134463/ENSG00000005882/ENSG00000104763/ENSG00000132965/ENSG00000107566/ENSG00000108479/ENSG00000140876/ENSG00000125538/ENSG00000156515/ENSG00000156521/ENSG00000095321/ENSG00000081760/ENSG00000091140/ENSG00000171105/ENSG00000079385/ENSG00000108262/ENSG00000119508/ENSG00000130005
Ribose phosphate metabolic process	Ribose phosphate metabolic process	Ribose phosphate metabolic process	286	0.37428	2.02582	5.76783e-10	5.71539e-08	4.40636e-08	4382	tags=44%, list=28%, signal=32%	ENSG00000135390/ENSG00000114956/ENSG00000169567/ENSG00000111669/ENSG00000111640/ENSG00000149925/ENSG00000074800/ENSG00000119689/ENSG00000004455/ENSG00000167283/ENSG00000241837/ENSG00000205542/ENSG00000067560/ENSG00000213965/ENSG00000114779/ENSG00000242372/ENSG00000165629/ENSG00000154518/ENSG00000167863/ENSG00000243678/ENSG00000110955/ENSG00000100075/ENSG00000105220/ENSG00000062282/ENSG00000241468/ENSG00000132341/ENSG00000127125/ENSG00000196839/ENSG00000116459/ENSG00000169418/ENSG00000124172/ENSG00000119673/ENSG00000178035/ENSG00000100226/ENSG00000131828/ENSG00000047230/ENSG00000152556/ENSG00000161542/ENSG00000275074/ENSG00000152234/ENSG00000169020/ENSG00000101473/ENSG00000141127/ENSG00000068120/ENSG00000185883/ENSG00000109107/ENSG00000100938/ENSG00000171314/ENSG00000102144/ENSG00000066322/ENSG00000163931/ENSG00000125458/ENSG00000160191/ENSG00000100024/ENSG00000125877/ENSG00000067225/ENSG00000167107/ENSG00000143774/ENSG00000213465/ENSG00000168291/ENSG00000172992/ENSG00000157593/ENSG00000176410/ENSG00000198931/ENSG00000161999/ENSG00000163344/ENSG00000154723/ENSG00000167799/ENSG00000097021/ENSG00000185000/ENSG00000094841/ENSG00000131238/ENSG00000110921/ENSG00000079739/ENSG00000116337/ENSG00000111674/ENSG00000002330/ENSG00000153574/ENSG00000165704/ENSG00000165283/ENSG00000183828/ENSG00000125779/ENSG00000164978/ENSG00000163655/ENSG00000164916/ENSG00000138801/ENSG00000213689/ENSG00000105607/ENSG00000158669/ENSG00000159199/ENSG00000067057/ENSG00000106348/ENSG00000198712/ENSG00000147853/ENSG00000103150/ENSG00000103202/ENSG00000099624/ENSG00000160211/ENSG00000077463/ENSG00000140598/ENSG00000130717/ENSG00000143799/ENSG00000138621/ENSG00000143158/ENSG00000134333/ENSG00000239672/ENSG00000061918/ENSG00000075239/ENSG00000167508/ENSG00000128294/ENSG00000105329/ENSG00000108515/ENSG00000221988/ENSG00000005187/ENSG00000099797/ENSG00000239900/ENSG00000130830/ENSG00000065135/ENSG00000151093/ENSG00000125375/ENSG00000119125/ENSG00000123130/ENSG00000147224/ENSG00000143179/ENSG00000141568
Ncrna processing	Ncrna processing	Ncrna processing	370	0.346768	1.92761	6.96426e-10	6.69797e-08	5.1639e-08	4484	tags=40%, list=29%, signal=29%	ENSG00000075914/ENSG00000141101/ENSG00000164587/ENSG00000170892/ENSG00000156990/ENSG00000148303/ENSG00000182899/ENSG00000131469/ENSG00000188846/ENSG00000171863/ENSG00000118181/ENSG00000182117/ENSG00000142676/ENSG00000177954/ENSG00000134014/ENSG00000122406/ENSG00000100138/ENSG00000173113/ENSG00000105372/ENSG00000142937/ENSG00000137154/ENSG00000171858/ENSG00000100220/ENSG00000198755/ENSG00000147604/ENSG00000161970/ENSG00000177971/ENSG00000158526/ENSG00000272047/ENSG00000115268/ENSG00000105202/ENSG00000242372/ENSG00000136942/ENSG00000105193/ENSG00000125352/ENSG00000138326/ENSG00000149743/ENSG00000106246/ENSG00000148300/ENSG00000171861/ENSG00000171490/ENSG00000198841/ENSG00000031698/ENSG00000117419/ENSG00000100029/ENSG00000105373/ENSG00000167118/ENSG00000273611/ENSG00000109536/ENSG00000160214/ENSG00000136718/ENSG00000065427/ENSG00000071462/ENSG00000112578/ENSG00000141543/ENSG00000178149/ENSG00000113272/ENSG00000172409/ENSG00000129460/ENSG00000146109/ENSG00000084463/ENSG00000213782/ENSG00000233927/ENSG00000138785/ENSG00000170291/ENSG00000175467/ENSG00000164967/ENSG00000196976/ENSG00000149016/ENSG00000087302/ENSG00000104872/ENSG00000107937/ENSG00000189306/ENSG00000241370/ENSG00000152464/ENSG00000103707/ENSG00000103005/ENSG00000166133/ENSG00000130305/ENSG00000181991/ENSG00000167264/ENSG00000011260/ENSG00000197223/ENSG00000122687/ENSG00000165526/ENSG00000169972/ENSG00000145912/ENSG00000090861/ENSG00000107833/ENSG00000185163/ENSG00000171311/ENSG00000007520/ENSG00000087995/ENSG00000178896/ENSG00000134461/ENSG00000176261/ENSG00000160256/ENSG00000100601/ENSG00000102309/ENSG00000108651/ENSG00000126749/ENSG00000185085/ENSG00000145982/ENSG00000120158/ENSG00000124228/ENSG00000101391/ENSG00000142544/ENSG00000197498/ENSG00000132463/ENSG00000123064/ENSG00000117133/ENSG00000053372/ENSG00000178252/ENSG00000139546/ENSG00000110060/ENSG00000029639/ENSG00000066651/ENSG00000161980/ENSG00000175387/ENSG00000227057/ENSG00000065268/ENSG00000104299/ENSG00000179409/ENSG00000077348/ENSG00000146223/ENSG00000182774/ENSG00000114767/ENSG00000104884/ENSG00000109534/ENSG00000164346/ENSG00000138382/ENSG00000127054/ENSG00000037897/ENSG00000165118/ENSG00000101546/ENSG00000170515/ENSG00000183751/ENSG00000261236/ENSG00000079785/ENSG00000126524/ENSG00000174177/ENSG00000001497/ENSG00000198492/ENSG00000155438/ENSG00000130826/ENSG00000136045/ENSG00000182173/ENSG00000169288/ENSG00000132275
Ribosomal large subunit biogenesis	Ribosomal large subunit biogenesis	Ribosomal large subunit biogenesis	70	0.583222	2.53866	7.38132e-10	6.89626e-08	5.31677e-08	4470	tags=64%, list=28%, signal=46%	ENSG00000114391/ENSG00000148303/ENSG00000182899/ENSG00000188846/ENSG00000100316/ENSG00000142676/ENSG00000089157/ENSG00000122406/ENSG00000100138/ENSG00000089009/ENSG00000198755/ENSG00000147604/ENSG00000161970/ENSG00000242372/ENSG00000136942/ENSG00000173545/ENSG00000171490/ENSG00000100029/ENSG00000105373/ENSG00000172809/ENSG00000273611/ENSG00000198242/ENSG00000147403/ENSG00000048162/ENSG00000137876/ENSG00000107937/ENSG00000182810/ENSG00000073536/ENSG00000037241/ENSG00000145912/ENSG00000148296/ENSG00000181163/ENSG00000242485/ENSG00000156928/ENSG00000197498/ENSG00000117133/ENSG00000053372/ENSG00000146223/ENSG00000164346/ENSG00000213553/ENSG00000261236/ENSG00000001497/ENSG00000155438/ENSG00000188976/ENSG00000169288
Apoptotic mitochondrial changes	Apoptotic mitochondrial changes	Apoptotic mitochondrial changes	85	0.532781	2.39708	9.20353e-10	8.35988e-08	6.44517e-08	4653	tags=56%, list=30%, signal=40%	ENSG00000165637/ENSG00000175193/ENSG00000168958/ENSG00000187838/ENSG00000167315/ENSG00000103490/ENSG00000165678/ENSG00000114023/ENSG00000108179/ENSG00000169230/ENSG00000214253/ENSG00000101843/ENSG00000006625/ENSG00000141480/ENSG00000015475/ENSG00000105723/ENSG00000171169/ENSG00000090432/ENSG00000087088/ENSG00000105327/ENSG00000042286/ENSG00000141510/ENSG00000233276/ENSG00000130770/ENSG00000105197/ENSG00000096092/ENSG00000181284/ENSG00000142208/ENSG00000170855/ENSG00000002330/ENSG00000136448/ENSG00000176171/ENSG00000104081/ENSG00000196072/ENSG00000250479/ENSG00000005022/ENSG00000171552/ENSG00000158941/ENSG00000100290/ENSG00000011422/ENSG00000030110/ENSG00000105185/ENSG00000165943/ENSG00000160789/ENSG00000144848/ENSG00000213699/ENSG00000126709/ENSG00000119922
Positive regulation of cell death	Positive regulation of cell death	Positive regulation of cell death	391	0.339111	1.89978	9.53215e-10	8.42436e-08	6.49488e-08	4674	tags=40%, list=30%, signal=29%	ENSG00000184047/ENSG00000159202/ENSG00000171863/ENSG00000204628/ENSG00000127952/ENSG00000170315/ENSG00000149273/ENSG00000099804/ENSG00000137154/ENSG00000133639/ENSG00000161970/ENSG00000067560/ENSG00000150459/ENSG00000168961/ENSG00000167657/ENSG00000104964/ENSG00000103490/ENSG00000173545/ENSG00000105568/ENSG00000148180/ENSG00000116288/ENSG00000044115/ENSG00000114023/ENSG00000271503/ENSG00000239697/ENSG00000169230/ENSG00000105619/ENSG00000163932/ENSG00000214253/ENSG00000128272/ENSG00000137409/ENSG00000104312/ENSG00000205937/ENSG00000109854/ENSG00000101017/ENSG00000141480/ENSG00000015475/ENSG00000185825/ENSG00000130725/ENSG00000100216/ENSG00000028137/ENSG00000102871/ENSG00000168040/ENSG00000068903/ENSG00000132792/ENSG00000175567/ENSG00000142168/ENSG00000135046/ENSG00000161011/ENSG00000100097/ENSG00000136717/ENSG00000128271/ENSG00000162734/ENSG00000100292/ENSG00000197548/ENSG00000115317/ENSG00000166289/ENSG00000068745/ENSG00000087088/ENSG00000100300/ENSG00000172531/ENSG00000117984/ENSG00000099860/ENSG00000105327/ENSG00000007047/ENSG00000170345/ENSG00000150457/ENSG00000160570/ENSG00000265972/ENSG00000108561/ENSG00000167085/ENSG00000125826/ENSG00000204209/ENSG00000067182/ENSG00000042286/ENSG00000119977/ENSG00000071994/ENSG00000141510/ENSG00000145191/ENSG00000179222/ENSG00000119383/ENSG00000151651/ENSG00000174744/ENSG00000132507/ENSG00000172005/ENSG00000002330/ENSG00000164885/ENSG00000160255/ENSG00000070831/ENSG00000127191/ENSG00000109919/ENSG00000175354/ENSG00000101210/ENSG00000128604/ENSG00000174307/ENSG00000176171/ENSG00000102760/ENSG00000071051/ENSG00000143933/ENSG00000171608/ENSG00000104081/ENSG00000198959/ENSG00000006659/ENSG00000254087/ENSG00000147889/ENSG00000132205/ENSG00000198712/ENSG00000176903/ENSG00000169372/ENSG00000169896/ENSG00000172819/ENSG00000160310/ENSG00000183765/ENSG00000158941/ENSG00000126767/ENSG00000119772/ENSG00000116688/ENSG00000140464/ENSG00000143799/ENSG00000133874/ENSG00000104921/ENSG00000065559/ENSG00000126581/ENSG00000101265/ENSG00000148411/ENSG00000226979/ENSG00000180644/ENSG00000030110/ENSG00000105185/ENSG00000163874/ENSG00000188389/ENSG00000165943/ENSG00000142867/ENSG00000101412/ENSG00000171867/ENSG00000175197/ENSG00000158092/ENSG00000109861/ENSG00000168395/ENSG00000168036/ENSG00000076984/ENSG00000090447/ENSG00000175592/ENSG00000135916/ENSG00000117318/ENSG00000106305/ENSG00000160049/ENSG00000232810/ENSG00000105928/ENSG00000116717/ENSG00000162772/ENSG00000213886/ENSG00000111653/ENSG00000173327/ENSG00000144746/ENSG00000182866/ENSG00000119922/ENSG00000109062
Ribosomal small subunit biogenesis	Ribosomal small subunit biogenesis	Ribosomal small subunit biogenesis	72	0.563563	2.46575	1.00995e-09	8.69089e-08	6.70036e-08	3109	tags=47%, list=20%, signal=38%	ENSG00000141101/ENSG00000164587/ENSG00000168028/ENSG00000171863/ENSG00000118181/ENSG00000177954/ENSG00000100138/ENSG00000105372/ENSG00000142937/ENSG00000137154/ENSG00000171858/ENSG00000158526/ENSG00000272047/ENSG00000115268/ENSG00000105193/ENSG00000132591/ENSG00000138326/ENSG00000172809/ENSG00000112578/ENSG00000185088/ENSG00000083845/ENSG00000129460/ENSG00000146109/ENSG00000233927/ENSG00000189306/ENSG00000125445/ENSG00000181991/ENSG00000148296/ENSG00000181163/ENSG00000007520/ENSG00000160256/ENSG00000108651/ENSG00000126749/ENSG00000120158
Nucleoside phosphate biosynthetic process	Nucleoside phosphate biosynthetic process	Nucleoside phosphate biosynthetic process	184	0.415922	2.11766	2.06366e-09	1.7303e-07	1.334e-07	4380	tags=44%, list=28%, signal=32%	ENSG00000135390/ENSG00000114956/ENSG00000149925/ENSG00000129187/ENSG00000074800/ENSG00000004455/ENSG00000167283/ENSG00000241837/ENSG00000205542/ENSG00000165629/ENSG00000154518/ENSG00000167863/ENSG00000243678/ENSG00000110955/ENSG00000100075/ENSG00000008130/ENSG00000241468/ENSG00000127125/ENSG00000196839/ENSG00000116459/ENSG00000169418/ENSG00000124172/ENSG00000178035/ENSG00000065427/ENSG00000131828/ENSG00000047230/ENSG00000161542/ENSG00000152234/ENSG00000169020/ENSG00000141127/ENSG00000068120/ENSG00000185883/ENSG00000138617/ENSG00000066322/ENSG00000143774/ENSG00000213995/ENSG00000065833/ENSG00000168291/ENSG00000172992/ENSG00000157593/ENSG00000176410/ENSG00000198931/ENSG00000154723/ENSG00000097021/ENSG00000094841/ENSG00000131238/ENSG00000116337/ENSG00000165704/ENSG00000165283/ENSG00000125779/ENSG00000164978/ENSG00000163655/ENSG00000138801/ENSG00000105607/ENSG00000106105/ENSG00000028839/ENSG00000159199/ENSG00000106348/ENSG00000198712/ENSG00000147853/ENSG00000103150/ENSG00000103202/ENSG00000099624/ENSG00000103485/ENSG00000147813/ENSG00000130717/ENSG00000143799/ENSG00000138621/ENSG00000143158/ENSG00000239672/ENSG00000061918/ENSG00000075239/ENSG00000166548/ENSG00000115919/ENSG00000105329/ENSG00000221988/ENSG00000099797/ENSG00000239900/ENSG00000125375/ENSG00000147224/ENSG00000143179
Ribosome assembly	Ribosome assembly	Ribosome assembly	58	0.604728	2.5559	2.13301e-09	1.74373e-07	1.34436e-07	2257	tags=50%, list=14%, signal=43%	ENSG00000164587/ENSG00000168028/ENSG00000114391/ENSG00000100316/ENSG00000142676/ENSG00000177954/ENSG00000089157/ENSG00000122406/ENSG00000105372/ENSG00000089009/ENSG00000122140/ENSG00000115268/ENSG00000242372/ENSG00000132591/ENSG00000082515/ENSG00000105373/ENSG00000172809/ENSG00000198242/ENSG00000147403/ENSG00000185088/ENSG00000083845/ENSG00000146109/ENSG00000233927/ENSG00000189306/ENSG00000125445/ENSG00000181991/ENSG00000108561/ENSG00000182810/ENSG00000073536
Sulfur compound metabolic process	Sulfur compound metabolic process	Sulfur compound metabolic process	225	0.385375	2.02371	4.92139e-09	3.92511e-07	3.02612e-07	5171	tags=50%, list=33%, signal=34%	ENSG00000148834/ENSG00000176383/ENSG00000166595/ENSG00000244005/ENSG00000119689/ENSG00000213719/ENSG00000137767/ENSG00000131269/ENSG00000169105/ENSG00000167468/ENSG00000254772/ENSG00000213965/ENSG00000114779/ENSG00000105755/ENSG00000117448/ENSG00000100075/ENSG00000116288/ENSG00000100577/ENSG00000215845/ENSG00000062282/ENSG00000127125/ENSG00000103274/ENSG00000084207/ENSG00000119673/ENSG00000100209/ENSG00000131828/ENSG00000100983/ENSG00000101473/ENSG00000142168/ENSG00000166797/ENSG00000066322/ENSG00000126561/ENSG00000130958/ENSG00000165898/ENSG00000170266/ENSG00000102172/ENSG00000085871/ENSG00000167107/ENSG00000132763/ENSG00000183196/ENSG00000168291/ENSG00000157593/ENSG00000107742/ENSG00000233276/ENSG00000163344/ENSG00000063854/ENSG00000197093/ENSG00000005194/ENSG00000167799/ENSG00000097021/ENSG00000185000/ENSG00000038274/ENSG00000131238/ENSG00000170340/ENSG00000110921/ENSG00000197448/ENSG00000183336/ENSG00000169599/ENSG00000149089/ENSG00000148334/ENSG00000214113/ENSG00000015532/ENSG00000138801/ENSG00000105607/ENSG00000158669/ENSG00000168710/ENSG00000173757/ENSG00000103150/ENSG00000124767/ENSG00000101444/ENSG00000151348/ENSG00000108010/ENSG00000160211/ENSG00000169627/ENSG00000170899/ENSG00000176022/ENSG00000100031/ENSG00000143158/ENSG00000033100/ENSG00000075239/ENSG00000167508/ENSG00000168765/ENSG00000128294/ENSG00000221988/ENSG00000005187/ENSG00000135070/ENSG00000099797/ENSG00000108578/ENSG00000151093/ENSG00000123130/ENSG00000145293/ENSG00000113013/ENSG00000128311/ENSG00000128309/ENSG00000005882/ENSG00000174684/ENSG00000144746/ENSG00000121578/ENSG00000104687/ENSG00000140876/ENSG00000123505/ENSG00000136003/ENSG00000162813/ENSG00000091140/ENSG00000128965/ENSG00000110080/ENSG00000112096/ENSG00000101986/ENSG00000111962/ENSG00000144021/ENSG00000147119/ENSG00000095906
Ribose phosphate biosynthetic process	Ribose phosphate biosynthetic process	Ribose phosphate biosynthetic process	147	0.44082	2.1786	5.59609e-09	4.35696e-07	3.35906e-07	4380	tags=48%, list=28%, signal=35%	ENSG00000135390/ENSG00000114956/ENSG00000149925/ENSG00000074800/ENSG00000004455/ENSG00000167283/ENSG00000241837/ENSG00000205542/ENSG00000165629/ENSG00000154518/ENSG00000167863/ENSG00000243678/ENSG00000110955/ENSG00000100075/ENSG00000241468/ENSG00000127125/ENSG00000196839/ENSG00000116459/ENSG00000169418/ENSG00000124172/ENSG00000178035/ENSG00000131828/ENSG00000047230/ENSG00000161542/ENSG00000152234/ENSG00000169020/ENSG00000141127/ENSG00000068120/ENSG00000185883/ENSG00000066322/ENSG00000163931/ENSG00000168291/ENSG00000172992/ENSG00000157593/ENSG00000176410/ENSG00000198931/ENSG00000154723/ENSG00000097021/ENSG00000094841/ENSG00000131238/ENSG00000116337/ENSG00000165704/ENSG00000165283/ENSG00000125779/ENSG00000164978/ENSG00000163655/ENSG00000138801/ENSG00000105607/ENSG00000159199/ENSG00000106348/ENSG00000198712/ENSG00000147853/ENSG00000103150/ENSG00000103202/ENSG00000099624/ENSG00000160211/ENSG00000130717/ENSG00000143799/ENSG00000138621/ENSG00000143158/ENSG00000239672/ENSG00000061918/ENSG00000075239/ENSG00000105329/ENSG00000221988/ENSG00000099797/ENSG00000239900/ENSG00000125375/ENSG00000147224/ENSG00000143179
Mitochondrial membrane organization	Mitochondrial membrane organization	Mitochondrial membrane organization	103	0.502363	2.33391	6.43346e-09	4.89242e-07	3.77188e-07	4071	tags=51%, list=26%, signal=38%	ENSG00000165637/ENSG00000155463/ENSG00000141385/ENSG00000139197/ENSG00000167315/ENSG00000165678/ENSG00000186010/ENSG00000108179/ENSG00000100575/ENSG00000173171/ENSG00000128654/ENSG00000162972/ENSG00000015475/ENSG00000100216/ENSG00000174917/ENSG00000105723/ENSG00000274523/ENSG00000171169/ENSG00000090432/ENSG00000160014/ENSG00000087088/ENSG00000125652/ENSG00000105327/ENSG00000150779/ENSG00000125995/ENSG00000141510/ENSG00000130770/ENSG00000105197/ENSG00000177370/ENSG00000132305/ENSG00000096092/ENSG00000142444/ENSG00000184831/ENSG00000181284/ENSG00000178307/ENSG00000002330/ENSG00000136448/ENSG00000163626/ENSG00000173436/ENSG00000176171/ENSG00000196072/ENSG00000250479/ENSG00000099800/ENSG00000100347/ENSG00000159685/ENSG00000005022/ENSG00000171552/ENSG00000116688/ENSG00000106554/ENSG00000030110/ENSG00000006530/ENSG00000105185/ENSG00000165943
Mitochondrial gene expression	Mitochondrial gene expression	Mitochondrial gene expression	104	0.491106	2.28254	7.35735e-09	5.46785e-07	4.21552e-07	3599	tags=50%, list=23%, signal=39%	ENSG00000204568/ENSG00000156990/ENSG00000112651/ENSG00000096080/ENSG00000059691/ENSG00000062582/ENSG00000136463/ENSG00000267855/ENSG00000122140/ENSG00000266472/ENSG00000143374/ENSG00000120333/ENSG00000111639/ENSG00000214026/ENSG00000135900/ENSG00000183978/ENSG00000116898/ENSG00000274523/ENSG00000262814/ENSG00000156502/ENSG00000136270/ENSG00000182199/ENSG00000239789/ENSG00000137288/ENSG00000178952/ENSG00000125445/ENSG00000181991/ENSG00000108561/ENSG00000167862/ENSG00000147586/ENSG00000128626/ENSG00000165526/ENSG00000074071/ENSG00000182180/ENSG00000084092/ENSG00000170445/ENSG00000173141/ENSG00000116874/ENSG00000166902/ENSG00000257218/ENSG00000123297/ENSG00000167112/ENSG00000156928/ENSG00000100601/ENSG00000106105/ENSG00000101391/ENSG00000250479/ENSG00000243927/ENSG00000139131/ENSG00000155906/ENSG00000029639/ENSG00000067704
Purine containing compound metabolic process	Purine containing compound metabolic process	Purine containing compound metabolic process	289	0.354174	1.91596	1.26308e-08	9.1784e-07	7.07622e-07	4306	tags=42%, list=27%, signal=31%	ENSG00000135390/ENSG00000114956/ENSG00000169567/ENSG00000111669/ENSG00000111640/ENSG00000149925/ENSG00000074800/ENSG00000119689/ENSG00000004455/ENSG00000167283/ENSG00000241837/ENSG00000205542/ENSG00000067560/ENSG00000213965/ENSG00000114779/ENSG00000242372/ENSG00000165629/ENSG00000154518/ENSG00000167863/ENSG00000243678/ENSG00000110955/ENSG00000100075/ENSG00000105220/ENSG00000062282/ENSG00000241468/ENSG00000106268/ENSG00000132341/ENSG00000127125/ENSG00000196839/ENSG00000116459/ENSG00000169418/ENSG00000124172/ENSG00000119673/ENSG00000178035/ENSG00000100226/ENSG00000131828/ENSG00000152556/ENSG00000161542/ENSG00000275074/ENSG00000152234/ENSG00000169020/ENSG00000101473/ENSG00000141127/ENSG00000068120/ENSG00000185883/ENSG00000109107/ENSG00000100938/ENSG00000171314/ENSG00000102144/ENSG00000066322/ENSG00000125458/ENSG00000182199/ENSG00000160191/ENSG00000189283/ENSG00000125877/ENSG00000067225/ENSG00000167107/ENSG00000143774/ENSG00000124596/ENSG00000213465/ENSG00000168291/ENSG00000172992/ENSG00000157593/ENSG00000176410/ENSG00000198931/ENSG00000161999/ENSG00000163344/ENSG00000154723/ENSG00000167799/ENSG00000097021/ENSG00000185000/ENSG00000131238/ENSG00000110921/ENSG00000079739/ENSG00000116337/ENSG00000111674/ENSG00000002330/ENSG00000165704/ENSG00000165283/ENSG00000125779/ENSG00000164978/ENSG00000163655/ENSG00000164916/ENSG00000138801/ENSG00000213689/ENSG00000105607/ENSG00000158669/ENSG00000159199/ENSG00000067057/ENSG00000106348/ENSG00000198712/ENSG00000147853/ENSG00000103150/ENSG00000103202/ENSG00000099624/ENSG00000077463/ENSG00000140598/ENSG00000112667/ENSG00000143799/ENSG00000138621/ENSG00000143158/ENSG00000134333/ENSG00000239672/ENSG00000061918/ENSG00000075239/ENSG00000167508/ENSG00000128294/ENSG00000105329/ENSG00000108515/ENSG00000221988/ENSG00000005187/ENSG00000099797/ENSG00000239900/ENSG00000130830/ENSG00000065135/ENSG00000151093/ENSG00000125375/ENSG00000119125/ENSG00000123130/ENSG00000147224
Protein targeting to mitochondrion	Protein targeting to mitochondrion	Protein targeting to mitochondrion	92	0.495842	2.27936	1.67273e-08	1.17705e-06	9.07465e-07	3260	tags=46%, list=21%, signal=36%	ENSG00000105819/ENSG00000175193/ENSG00000100225/ENSG00000198258/ENSG00000168958/ENSG00000196683/ENSG00000143575/ENSG00000025772/ENSG00000109519/ENSG00000173726/ENSG00000186010/ENSG00000110711/ENSG00000100575/ENSG00000126768/ENSG00000214253/ENSG00000128340/ENSG00000015475/ENSG00000185825/ENSG00000100216/ENSG00000165688/ENSG00000105723/ENSG00000175224/ENSG00000115317/ENSG00000184903/ENSG00000160695/ENSG00000100300/ENSG00000198911/ENSG00000150779/ENSG00000265354/ENSG00000125995/ENSG00000160087/ENSG00000130770/ENSG00000105197/ENSG00000177370/ENSG00000142444/ENSG00000204390/ENSG00000185651/ENSG00000142230/ENSG00000104980/ENSG00000175768/ENSG00000099800/ENSG00000100347
Establishment of protein localization to membrane	Establishment of protein localization to membrane	Establishment of protein localization to membrane	212	0.385269	1.99461	1.69179e-08	1.17705e-06	9.07465e-07	4435	tags=47%, list=28%, signal=34%	ENSG00000155463/ENSG00000139197/ENSG00000204628/ENSG00000168958/ENSG00000196531/ENSG00000075785/ENSG00000125037/ENSG00000168899/ENSG00000140319/ENSG00000177427/ENSG00000186010/ENSG00000105583/ENSG00000101421/ENSG00000164615/ENSG00000100575/ENSG00000204463/ENSG00000103769/ENSG00000150977/ENSG00000170540/ENSG00000162735/ENSG00000214253/ENSG00000158552/ENSG00000100908/ENSG00000162972/ENSG00000015475/ENSG00000100216/ENSG00000136247/ENSG00000158517/ENSG00000171603/ENSG00000203879/ENSG00000132376/ENSG00000239857/ENSG00000254505/ENSG00000132432/ENSG00000148175/ENSG00000128463/ENSG00000115806/ENSG00000160014/ENSG00000102178/ENSG00000120725/ENSG00000087088/ENSG00000174165/ENSG00000163479/ENSG00000071553/ENSG00000121680/ENSG00000105327/ENSG00000220205/ENSG00000103653/ENSG00000150779/ENSG00000185043/ENSG00000105221/ENSG00000136514/ENSG00000204070/ENSG00000125995/ENSG00000106803/ENSG00000204160/ENSG00000123240/ENSG00000177370/ENSG00000142444/ENSG00000127774/ENSG00000172005/ENSG00000136448/ENSG00000164885/ENSG00000163626/ENSG00000166126/ENSG00000160255/ENSG00000100139/ENSG00000104969/ENSG00000131148/ENSG00000134153/ENSG00000167645/ENSG00000188706/ENSG00000198356/ENSG00000167881/ENSG00000099800/ENSG00000100347/ENSG00000169896/ENSG00000161671/ENSG00000168461/ENSG00000160446/ENSG00000174775/ENSG00000132563/ENSG00000034693/ENSG00000154710/ENSG00000141736/ENSG00000101246/ENSG00000153786/ENSG00000006530/ENSG00000105185/ENSG00000137575/ENSG00000165943/ENSG00000197879/ENSG00000185236/ENSG00000171867/ENSG00000068400/ENSG00000144848/ENSG00000139722/ENSG00000100883/ENSG00000143742
Regulation of binding	Regulation of binding	Regulation of binding	261	0.364281	1.94248	1.80182e-08	1.22749e-06	9.46351e-07	4377	tags=41%, list=28%, signal=30%	ENSG00000116670/ENSG00000100353/ENSG00000134248/ENSG00000047579/ENSG00000204628/ENSG00000142676/ENSG00000102882/ENSG00000204435/ENSG00000198171/ENSG00000205542/ENSG00000104964/ENSG00000143553/ENSG00000088832/ENSG00000116288/ENSG00000125651/ENSG00000107223/ENSG00000166337/ENSG00000132341/ENSG00000164096/ENSG00000163932/ENSG00000136810/ENSG00000162735/ENSG00000187147/ENSG00000184900/ENSG00000104312/ENSG00000146834/ENSG00000141480/ENSG00000104408/ENSG00000166710/ENSG00000141543/ENSG00000068903/ENSG00000142684/ENSG00000139644/ENSG00000135924/ENSG00000106003/ENSG00000157837/ENSG00000100292/ENSG00000159461/ENSG00000160014/ENSG00000116030/ENSG00000087088/ENSG00000142655/ENSG00000107937/ENSG00000100906/ENSG00000172531/ENSG00000103266/ENSG00000178585/ENSG00000142949/ENSG00000169251/ENSG00000214078/ENSG00000137312/ENSG00000114315/ENSG00000163346/ENSG00000069399/ENSG00000137947/ENSG00000184584/ENSG00000138795/ENSG00000142453/ENSG00000182718/ENSG00000101367/ENSG00000185122/ENSG00000100060/ENSG00000142208/ENSG00000136807/ENSG00000164885/ENSG00000004142/ENSG00000070831/ENSG00000102977/ENSG00000075624/ENSG00000132109/ENSG00000117632/ENSG00000130956/ENSG00000168334/ENSG00000143933/ENSG00000258724/ENSG00000157933/ENSG00000101255/ENSG00000092208/ENSG00000175029/ENSG00000204397/ENSG00000087274/ENSG00000130726/ENSG00000125755/ENSG00000127666/ENSG00000184110/ENSG00000143799/ENSG00000175387/ENSG00000109016/ENSG00000163956/ENSG00000011422/ENSG00000239672/ENSG00000254093/ENSG00000108840/ENSG00000104884/ENSG00000105329/ENSG00000096384/ENSG00000113712/ENSG00000169733/ENSG00000163348/ENSG00000101412/ENSG00000175197/ENSG00000113575/ENSG00000104973/ENSG00000166851/ENSG00000168036/ENSG00000090447
Negative regulation of ubiquitin protein transferase activity	Negative regulation of ubiquitin protein transferase activity	Negative regulation of ubiquitin protein transferase activity	21	0.786956	2.61625	2.05037e-08	1.3683e-06	1.05491e-06	723	tags=43%, list=5%, signal=41%	ENSG00000116670/ENSG00000171863/ENSG00000145592/ENSG00000142676/ENSG00000008988/ENSG00000122406/ENSG00000125691/ENSG00000115268/ENSG00000116288
Translational initiation	Translational initiation	Translational initiation	111	0.470377	2.20516	2.49673e-08	1.63286e-06	1.25888e-06	3075	tags=41%, list=20%, signal=34%	ENSG00000100353/ENSG00000145425/ENSG00000147677/ENSG00000178982/ENSG00000135930/ENSG00000142541/ENSG00000175390/ENSG00000149273/ENSG00000168002/ENSG00000106682/ENSG00000084623/ENSG00000125457/ENSG00000149100/ENSG00000187840/ENSG00000173812/ENSG00000130811/ENSG00000242372/ENSG00000143486/ENSG00000271503/ENSG00000120727/ENSG00000128272/ENSG00000100129/ENSG00000086232/ENSG00000114784/ENSG00000161960/ENSG00000130741/ENSG00000104408/ENSG00000083845/ENSG00000106263/ENSG00000063046/ENSG00000172239/ENSG00000103707/ENSG00000172531/ENSG00000175634/ENSG00000173933/ENSG00000106211/ENSG00000145191/ENSG00000119718/ENSG00000181163/ENSG00000243056/ENSG00000149658/ENSG00000114503/ENSG00000125977/ENSG00000130956/ENSG00000100601/ENSG00000071051
Ribosomal small subunit assembly	Ribosomal small subunit assembly	Ribosomal small subunit assembly	18	0.815731	2.56866	2.60965e-08	1.67325e-06	1.29001e-06	1977	tags=78%, list=13%, signal=68%	ENSG00000164587/ENSG00000168028/ENSG00000177954/ENSG00000105372/ENSG00000115268/ENSG00000132591/ENSG00000172809/ENSG00000185088/ENSG00000083845/ENSG00000146109/ENSG00000233927/ENSG00000189306/ENSG00000125445/ENSG00000181991
Reactive oxygen species metabolic process	Reactive oxygen species metabolic process	Reactive oxygen species metabolic process	141	0.438351	2.14914	3.63038e-08	2.28295e-06	1.76007e-06	4261	tags=43%, list=27%, signal=31%	ENSG00000175193/ENSG00000164258/ENSG00000174004/ENSG00000157326/ENSG00000131269/ENSG00000102575/ENSG00000067560/ENSG00000256053/ENSG00000242372/ENSG00000275700/ENSG00000186010/ENSG00000116288/ENSG00000126432/ENSG00000084207/ENSG00000163932/ENSG00000128340/ENSG00000213619/ENSG00000169738/ENSG00000177885/ENSG00000158517/ENSG00000068903/ENSG00000142168/ENSG00000081181/ENSG00000114383/ENSG00000184903/ENSG00000100300/ENSG00000115204/ENSG00000182487/ENSG00000117450/ENSG00000159228/ENSG00000131979/ENSG00000124523/ENSG00000122986/ENSG00000141968/ENSG00000125995/ENSG00000114353/ENSG00000141510/ENSG00000126602/ENSG00000233276/ENSG00000130770/ENSG00000165178/ENSG00000137509/ENSG00000168374/ENSG00000160255/ENSG00000136238/ENSG00000120899/ENSG00000176171/ENSG00000198712/ENSG00000169896/ENSG00000160211/ENSG00000181852/ENSG00000140465/ENSG00000126581/ENSG00000105329/ENSG00000163874/ENSG00000123131/ENSG00000167815/ENSG00000171612/ENSG00000065135/ENSG00000116701
[truncated: 8,993,890 more chars]
