## Supplementary material for "An eQTL-based Approach Reveals Candidate Regulators of LINE-1 RNA Levels in Lymphoblastoid Cells": Table S6 (part 1 of 3)

### Sheet: Index
Supplementary Table S6
	A	All DESeq2 results for IL16 overexpression
	B	All DESeq2 results for STARD5 overexpression
	C	All DESeq2 results for HSD17B12 overexpression
	D	All DESeq2 results for RNF5 overexpression
	E	All GSEA results for IL16 overexpression using MSigDB Hallmark gene sets
	F	All GSEA results for STARD5 overexpression using MSigDB Hallmark gene sets
	G	All GSEA results for HSD17B12 overexpression using MSigDB Hallmark gene sets
	H	All GSEA results for RNF5 overexpression using MSigDB Hallmark gene sets
	I	All GSEA results for IL16 overexpression using GO Biological Process gene sets
	J	All GSEA results for STARD5 overexpression using GO Biological Process gene sets
	K	All GSEA results for HSD17B12 overexpression using GO Biological Process gene sets
	L	All GSEA results for RNF5 overexpression using GO Biological Process gene sets
	M	All GSEA results for IL16 overexpression using Reactome gene sets
	N	All GSEA results for STARD5 overexpression using Reactome gene sets
	O	All GSEA results for HSD17B12 overexpression using Reactome gene sets
	P	All GSEA results for RNF5 overexpression using Reactome gene sets
	Q	All GSEA results for IL16 overexpression using TE family gene sets
	R	All GSEA results for STARD5 overexpression using TE family gene sets
	S	All GSEA results for HSD17B12 overexpression using TE family gene sets
	T	All GSEA results for RNF5 overexpression using TE family gene sets
	U	GSEA with age-stratified L1 family gene sets following IL16 and STARD5 OE.
	V	GSEA results for genomic region-stratified TE family gene sets for IL16 OE.
	W	GSEA results for genomic region-stratified TE family gene sets for STARD5 OE.

### Sheet: A
	baseMean	log2FoldChange	lfcSE	stat	pvalue	padj	external_gene_name	hgnc_symbol	entrezgene_id
ENSG00000172349	2705.78	1.88998	0.0582979	32.4194	1.46268e-230	2.4026e-226	IL16	IL16	3603
ENSG00000271725	223.61	2.20461	0.119238	18.4892	2.52438e-76	2.07328e-72			NA
ENSG00000102317	4191.42	0.279163	0.0454872	6.13717	8.40034e-10	4.59946e-06	RBM3	RBM3	5935
ENSG00000160201	201.697	0.977565	0.186449	5.24306	1.57932e-07	0.000648546	U2AF1	U2AF1	7307
ENSG00000106211	2821.95	-0.342576	0.0715126	-4.79043	1.66428e-06	0.00546748	HSPB1	HSPB1	3315
ENSG00000211896	21716.8	0.379842	0.0806267	4.71113	2.46351e-06	0.00674427	IGHG1	IGHG1	NA
ENSG00000211892	442.644	0.384524	0.084174	4.56821	4.91914e-06	0.0115431	IGHG4	IGHG4	NA
ENSG00000211900	1662.42	0.310832	0.0709025	4.38393	1.16556e-05	0.0239319	IGHJ6	IGHJ6	NA
ENSG00000211598	1757.96	0.334545	0.0783696	4.26881	1.9652e-05	0.0358671	IGKV4-1	IGKV4-1	NA
ENSG00000172005	60.1395	-0.862414	0.203603	-4.23577	2.27767e-05	0.037413	MAL	MAL	4118
ENSG00000211592	3070.13	0.334673	0.0795999	4.20444	2.61732e-05	0.0390837	IGKC	IGKC	NA
ENSG00000078081	1590.19	-0.258682	0.062636	-4.12993	3.62868e-05	0.0496706	LAMP3	LAMP3	27074
ENSG00000170476	2482.67	0.200614	0.049604	4.04431	5.24765e-05	0.0630351	MZB1	MZB1	51237
ENSG00000134460	247.882	-0.493176	0.12211	-4.0388	5.37253e-05	0.0630351	IL2RA	IL2RA	3559
ENSG00000135144	94.3551	-0.68668	0.173135	-3.96616	7.30395e-05	0.0799426	DTX1	DTX1	1840
ENSG00000237940	51.3826	0.839672	0.213415	3.93446	8.33851e-05	0.0799426	LINC01238	LINC01238	102723927
ENSG00000270505	146.262	0.526011	0.133932	3.92744	8.58542e-05	0.0799426	IGHV1OR15-1	IGHV1OR15-1	NA
ENSG00000101336	305.816	-0.554048	0.141603	-3.91268	9.12768e-05	0.0799426	HCK	HCK	3055
ENSG00000133026	263.85	-0.484313	0.124252	-3.89782	9.70641e-05	0.0799426	MYH10	MYH10	4628
ENSG00000179331	107.215	0.633728	0.162614	3.89714	9.73366e-05	0.0799426	RAB39A	RAB39A	54734
ENSG00000079931	92.7376	-0.683038	0.178162	-3.83381	0.000126172	0.0986905	MOXD1	MOXD1	26002
ENSG00000211897	1319.02	0.261459	0.068728	3.80426	0.000142232	0.102465	IGHG3	IGHG3	NA
ENSG00000210191	71.0461	0.713342	0.187618	3.8021	0.000143474	0.102465	MT-TL2	MT-TL2	NA
ENSG00000211594	300.583	0.399138	0.105944	3.76744	0.00016493	0.112881	IGKJ4	IGKJ4	NA
ENSG00000276180	359.968	-0.394486	0.105335	-3.74505	0.000180356	0.11708	H4C9	H4C9	8294
ENSG00000267432	164.294	-0.442848	0.11861	-3.73366	0.000188721	0.11708	DNAH17-AS1	DNAH17-AS1	NA
ENSG00000237753	27.9546	-1.06224	0.284881	-3.72873	0.000192449	0.11708	SLC20A1-DT	SLC20A1-DT	NA
ENSG00000226696	113.145	0.521056	0.143365	3.63448	0.000278539	0.163403	LENG8-AS1	LENG8-AS1	104355426
ENSG00000100292	443.377	0.306919	0.0865519	3.54606	0.000391031	0.219052	HMOX1	HMOX1	3162
ENSG00000132465	3315.4	0.270123	0.076305	3.54004	0.000400071	0.219052	JCHAIN	JCHAIN	3512
ENSG00000210184	238.226	0.417085	0.118568	3.51768	0.000435336	0.230672	MT-TS2	MT-TS2	NA
ENSG00000100211	150.26	0.480123	0.137892	3.48189	0.000497892	0.255574	CBY1	CBY1	25776
LTR9D:ERV1:LTR	153.414	-0.430351	0.124601	-3.45382	0.000552707	0.271263	NA	NA	NA
ENSG00000109062	1064.54	0.202215	0.0586205	3.44957	0.000561483	0.271263	NHERF1	NHERF1	9368
ENSG00000198851	56.8856	0.659892	0.19333	3.4133	0.000641802	0.301207	CD3E	CD3E	916
ENSG00000253755	353.544	0.342226	0.10105	3.38671	0.000707367	0.322756	IGHGP	IGHGP	NA
ENSG00000162231	1626.93	-0.241824	0.0716924	-3.37308	0.00074332	0.329994	NXF1	NXF1	10482
ENSG00000117322	4291.52	-0.139829	0.0421476	-3.3176	0.000907929	0.383579	CR2	CR2	1380
ENSG00000185624	9576.17	0.14188	0.042777	3.31675	0.000910726	0.383579	P4HB	P4HB	5034
ENSG00000251002	315.02	-0.311028	0.0941117	-3.30488	0.000950166	0.390186	TRD-AS1	TRD-AS1	105370401
ENSG00000177683	413.826	0.386648	0.118743	3.25618	0.0011292	0.444361	THAP5	THAP5	168451
ENSG00000160183	37.5833	-0.833057	0.25647	-3.24816	0.00116154	0.444361	TMPRSS3	TMPRSS3	64699
ENSG00000177694	111.911	0.552606	0.170365	3.24367	0.00118001	0.444361	NAALADL2	NAALADL2	254827
ENSG00000204388	358.817	0.361651	0.11158	3.24119	0.0011903	0.444361	HSPA1B	HSPA1B	3304
ENSG00000090520	1319.33	0.191065	0.0597186	3.19942	0.00137704	0.493522	DNAJB11	DNAJB11	51726
ENSG00000125898	209.851	0.417709	0.130737	3.19504	0.00139809	0.493522	FAM110A	FAM110A	83541
ENSG00000105373	5328.46	0.197348	0.0618226	3.19216	0.00141212	0.493522	NOP53	NOP53	29997
ENSG00000147144	159.108	0.383535	0.120962	3.1707	0.00152071	0.51065	CCDC120	CCDC120	90060
ENSG00000124613	69.9348	0.567073	0.17891	3.16961	0.00152646	0.51065	ZNF391	ZNF391	346157
ENSG00000055732	85.2275	-0.560394	0.177097	-3.16433	0.00155439	0.51065	MCOLN3	MCOLN3	55283
ENSG00000121807	24.072	-1.02356	0.324845	-3.15091	0.00162763	0.524225	CCR2	CCR2	729230
ENSG00000281179	122.448	0.454576	0.145775	3.11833	0.00181877	0.574523			NA
ENSG00000186889	39.7389	-0.737274	0.239363	-3.08015	0.00206899	0.610017	TMEM17	TMEM17	200728
MER8:TcMar-Tigger:DNA	523.035	0.222699	0.0724021	3.07586	0.00209894	0.610017	NA	NA	NA
ENSG00000215712	117.248	0.427359	0.138951	3.07561	0.00210074	0.610017	TMEM242	TMEM242	729515
Ricksha:MULE-MuDR:DNA	143.601	0.463302	0.150946	3.06932	0.00214544	0.610017	NA	NA	NA
ENSG00000269958	164.881	0.393571	0.12833	3.06686	0.00216317	0.610017			NA
ENSG00000164327	397.066	0.413617	0.134915	3.06577	0.00217113	0.610017	RICTOR	RICTOR	253260
ENSG00000187607	243.63	-0.336498	0.109864	-3.06286	0.00219231	0.610017	ZNF286A	ZNF286A	57335
ENSG00000140995	723.078	0.209007	0.0685966	3.04691	0.0023121	0.610017	DEF8	DEF8	54849
ENSG00000162654	360.591	-0.294204	0.096653	-3.04391	0.00233521	0.610017	GBP4	GBP4	115361
ENSG00000172053	4167.71	0.154797	0.050859	3.04366	0.00233722	0.610017	QARS1	QARS1	5859
ENSG00000144802	600.124	-0.219338	0.0720712	-3.04334	0.00233965	0.610017	NFKBIZ	NFKBIZ	64332
ENSG00000185432	189.261	0.351058	0.11584	3.03055	0.0024411	0.622194	METTL7A	METTL7A	25840
ENSG00000204839	70.5492	0.621662	0.205307	3.02796	0.00246211	0.622194	MROH6	MROH6	642475
ENSG00000173614	369.156	-0.283738	0.0942455	-3.01062	0.00260711	0.648854	NMNAT1	NMNAT1	64802
ENSG00000170385	373.257	-0.256369	0.0859669	-2.98218	0.00286199	0.701098	SLC30A1	SLC30A1	7779
ENSG00000123358	155.877	-0.462716	0.155384	-2.97789	0.00290239	0.701098	NR4A1	NR4A1	3164
ENSG00000169981	230.158	-0.309956	0.104336	-2.97075	0.00297078	0.707217	ZNF35	ZNF35	7584
LTR46-int:ERV1:LTR	40.6673	0.740881	0.250795	2.95412	0.00313558	0.735785	NA	NA	NA
ENSG00000070761	436.139	-0.24937	0.0846082	-2.94735	0.00320514	0.741515	CFAP20	CFAP20	29105
ENSG00000113721	49.6539	-0.628264	0.21438	-2.93062	0.0033829	0.754666	PDGFRB	PDGFRB	5159
ENSG00000085185	180.453	-0.428063	0.146164	-2.92866	0.00340428	0.754666	BCORL1	BCORL1	63035
ENSG00000162631	49.3973	-0.643105	0.219906	-2.92445	0.0034507	0.754666	NTNG1	NTNG1	22854
ENSG00000105856	243.852	0.293368	0.10049	2.91937	0.00350737	0.754666	HBP1	HBP1	26959
LTR78B:ERV1:LTR	352.784	0.309008	0.105911	2.9176	0.00352732	0.754666	NA	NA	NA
ENSG00000197372	219.128	0.331287	0.113583	2.91669	0.00353764	0.754666	ZNF675	ZNF675	171392
ENSG00000197903	687.765	-0.222156	0.0763536	-2.90957	0.0036193	0.755267	H2BC12	H2BC12	85236
ENSG00000134243	76.2519	-0.53787	0.18527	-2.90317	0.00369409	0.755267	SORT1	SORT1	6272
ENSG00000197381	1151.67	0.162372	0.0559656	2.90128	0.00371643	0.755267	ADARB1	ADARB1	104
ENSG00000253234	1321.75	0.271597	0.0936946	2.89875	0.00374654	0.755267	IGLV2-5	IGLV2-5	NA
ENSG00000110237	314.121	-0.257774	0.0889868	-2.89676	0.00377036	0.755267	ARHGEF17	ARHGEF17	9828
ENSG00000168675	503.204	-0.218327	0.0757497	-2.88221	0.00394894	0.776514	LDLRAD4	LDLRAD4	753
ENSG00000132323	734.146	-0.198931	0.0690621	-2.88046	0.00397097	0.776514	ILKAP	ILKAP	80895
ENSG00000160131	1456.34	-0.173303	0.0602962	-2.8742	0.00405046	0.777287	VMA21	VMA21	203547
ENSG00000166188	279.655	-0.289272	0.100731	-2.87172	0.00408238	0.777287	ZNF319	ZNF319	57567
ENSG00000211924	23.1199	0.881939	0.307445	2.86861	0.00412279	0.777287	IGHD3-9	IGHD3-9	NA
ENSG00000210174	235.578	0.400386	0.139729	2.86545	0.0041642	0.777287	MT-TR	MT-TR	NA
ENSG00000104756	447.051	-0.238661	0.0840913	-2.83812	0.00453805	0.831176	KCTD9	KCTD9	54793
ENSG00000147601	450.055	0.25617	0.0902965	2.83699	0.00455411	0.831176	TERF1	TERF1	7013
ENSG00000103510	752.362	-0.186705	0.065966	-2.83033	0.00465007	0.838269	KAT8	KAT8	84148
ENSG00000128228	1306.92	0.188993	0.0669017	2.82493	0.0047291	0.838269	SDF2L1	SDF2L1	23753
ENSG00000148450	127.475	0.392096	0.138855	2.82378	0.00474607	0.838269	MSRB2	MSRB2	22921
ENSG00000123395	364.205	-0.24501	0.0868788	-2.82014	0.00480032	0.83883	ATG101	ATG101	60673
ENSG00000204620	202.553	0.380097	0.136036	2.79408	0.00520473	0.872648			NA
ENSG00000188157	1547.95	-0.164442	0.0588856	-2.79258	0.00522903	0.872648	AGRN	AGRN	375790
ENSG00000169245	407.615	-0.265628	0.0951931	-2.79041	0.00526417	0.872648	CXCL10	CXCL10	3627
ENSG00000141446	391.551	0.306343	0.10979	2.79025	0.00526671	0.872648	ESCO1	ESCO1	114799
ENSG00000155660	5955.15	0.150427	0.0539396	2.7888	0.00529032	0.872648	PDIA4	PDIA4	9601
ENSG00000137959	732.71	0.287287	0.103384	2.77884	0.00545531	0.872648	IFI44L	IFI44L	10964
ENSG00000210077	320.892	0.287944	0.103792	2.77423	0.00553321	0.872648	MT-TV	MT-TV	NA
ENSG00000179743	114.934	-0.436176	0.157286	-2.77314	0.0055518	0.872648	SPEN-AS1	SPEN-AS1	729614
ENSG00000139618	690.359	0.346546	0.125165	2.76872	0.00562764	0.872648	BRCA2	BRCA2	675
LTR4:ERV1:LTR	49.5922	0.660167	0.238496	2.76804	0.00563945	0.872648	NA	NA	NA
ENSG00000101017	2202.43	-0.156266	0.0565574	-2.76296	0.00572807	0.872648	CD40	CD40	958
ENSG00000159176	1374.92	0.150944	0.0546315	2.76294	0.00572825	0.872648	CSRP1	CSRP1	1465
ENSG00000166444	76.3895	-0.47141	0.170757	-2.76071	0.00576762	0.872648	DENND2B	DENND2B	6764
ENSG00000257815	32.275	-0.771781	0.279756	-2.75877	0.00580196	0.872648	PRANCR	PRANCR	101928062
Helitron1Nb_Mam:Helitron:RC	31.0006	-0.832932	0.302134	-2.75683	0.00583642	0.872648	NA	NA	NA
ENSG00000143889	331.74	-0.300679	0.109145	-2.75485	0.00587182	0.872648	HNRNPLL	HNRNPLL	92906
ENSG00000166503	288.599	-0.268985	0.0976902	-2.75345	0.00589699	0.872648	HDGFL3	HDGFL3	50810
ENSG00000167645	743.585	0.216845	0.0789662	2.74604	0.0060319	0.884643	YIF1B	YIF1B	90522
ENSG00000266389	40.9274	-0.620611	0.226422	-2.74095	0.00612618	0.884899	PIK3R5-DT	PIK3R5-DT	NA
ENSG00000136367	140.419	-0.390525	0.142553	-2.73951	0.00615303	0.884899	ZFHX2	ZFHX2	85446
ENSG00000205786	23.633	-0.908421	0.331969	-2.73646	0.00621036	0.884899	LINC01531	LINC01531	100128682
ENSG00000169129	82.7141	-0.483223	0.176874	-2.73202	0.00629479	0.884899	AFAP1L2	AFAP1L2	84632
ENSG00000054179	257.068	-0.287493	0.105343	-2.72912	0.00635036	0.884899	ENTPD2	ENTPD2	954
ENSG00000159217	38.1158	0.68434	0.250786	2.72878	0.00635688	0.884899	IGF2BP1	IGF2BP1	10642
ENSG00000130935	2259.66	-0.15086	0.0554535	-2.72048	0.00651874	0.897124	NOL11	NOL11	25926
ENSG00000204227	555.293	-0.198674	0.0731781	-2.71494	0.00662883	0.897124	RING1	RING1	6015
ENSG00000205981	395.82	-0.230863	0.0850691	-2.71383	0.00665105	0.897124	DNAJC19	DNAJC19	131118
ENSG00000109854	265.268	-0.261706	0.0965197	-2.71143	0.00669938	0.897124	HTATIP2	HTATIP2	10553
ENSG00000140464	1926.39	-0.14481	0.0535257	-2.70542	0.00682175	0.897124	PML	PML	5371
ENSG00000160229	72.473	0.778962	0.288106	2.70373	0.00685651	0.897124	ZNF66	ZNF66	7617
ENSG00000169905	928.247	0.188411	0.0697632	2.70072	0.00691899	0.897124	TOR1AIP2	TOR1AIP2	163590
ENSG00000124782	1118.13	-0.166723	0.0617576	-2.69963	0.0069416	0.897124	RREB1	RREB1	6239
ENSG00000110171	134.262	0.382744	0.141883	2.6976	0.00698406	0.897124	TRIM3	TRIM3	10612
ENSG00000166794	3553.37	0.141909	0.0527479	2.69032	0.00713828	0.897124	PPIB	PPIB	5479
ENSG00000138755	44.9779	-0.678628	0.252416	-2.68854	0.00717661	0.897124	CXCL9	CXCL9	4283
ENSG00000096070	821.927	0.195552	0.0727441	2.68822	0.00718337	0.897124	BRPF3	BRPF3	27154
ENSG00000272825	28.9487	-0.794143	0.295832	-2.68444	0.00726513	0.897124			NA
ENSG00000181019	481.018	0.244605	0.0911308	2.6841	0.00727244	0.897124	NQO1	NQO1	1728
ENSG00000013573	1651.36	0.133635	0.0498107	2.68287	0.00729941	0.897124	DDX11	DDX11	1663
ENSG00000175634	908.166	0.182572	0.0680744	2.68195	0.0073195	0.897124	RPS6KB2	RPS6KB2	6199
ENSG00000150961	1676.4	0.179187	0.0668731	2.6795	0.00737317	0.897124	SEC24D	SEC24D	9871
ENSG00000210164	333.139	0.353735	0.132251	2.67473	0.00747895	0.899783	MT-TG	MT-TG	NA
ENSG00000182544	426.55	-0.22514	0.0842092	-2.67358	0.00750458	0.899783	MFSD5	MFSD5	84975
ENSG00000227155	44.5661	0.589245	0.221117	2.66486	0.00770205	0.910807	DOCK8-AS2	DOCK8-AS2	NA
ENSG00000277089	289.137	-0.288412	0.108238	-2.66462	0.00770743	0.910807	CCL3-AS1	CCL3-AS1	NA
ENSG00000197457	42.5198	-0.637127	0.239367	-2.66172	0.00777425	0.912142	STMN3	STMN3	50861
ENSG00000107833	749.82	-0.194271	0.0732335	-2.65276	0.0079837	0.923091	NPM3	NPM3	10360
ENSG00000244119	23.7634	-0.859746	0.324097	-2.65274	0.00798417	0.923091	PDCL3P4	PDCL3P4	NA
ENSG00000266338	601.356	0.196149	0.0741378	2.64573	0.00815153	0.923091	NBPF15	NBPF15	284565
L1M3d:L1:LINE	92.9181	0.406723	0.153731	2.64568	0.00815268	0.923091	NA	NA	NA
ENSG00000138166	1627.91	-0.166271	0.0628531	-2.64538	0.00815981	0.923091	DUSP5	DUSP5	1847
ENSG00000182700	88.787	0.506479	0.191592	2.64353	0.00820475	0.923091	IGIP	IGIP	492311
ENSG00000119608	28.6883	-0.759686	0.287869	-2.639	0.00831512	0.927486	PROX2	PROX2	283571
ENSG00000088305	24.8833	0.782188	0.296901	2.63451	0.00842589	0.927486	DNMT3B	DNMT3B	1789
ENSG00000100918	1548.39	-0.160081	0.0608001	-2.63292	0.00846551	0.927486	REC8	REC8	9985
ENSG00000128602	314.833	-0.252815	0.0961087	-2.63051	0.00852576	0.927486	SMO	SMO	6608
ENSG00000232884	26.5094	0.77379	0.294162	2.63049	0.00852614	0.927486			NA
ENSG00000100271	82.0025	0.456169	0.173941	2.62255	0.00872736	0.929863	TTLL1	TTLL1	25809
ENSG00000260428	37.681	0.678593	0.258818	2.62189	0.00874425	0.929863	SCX	SCX	642658
ENSG00000211978	28.3396	0.853782	0.325701	2.62137	0.00875772	0.929863	IGHV5-78	IGHV5-78	NA
ENSG00000184371	650.441	-0.201907	0.0770427	-2.62072	0.00877442	0.929863	CSF1	CSF1	1435
ENSG00000182578	23.8804	0.785467	0.300149	2.61692	0.00887268	0.932673	CSF1R	CSF1R	1436
ENSG00000228782	74.3527	0.46264	0.177034	2.61328	0.00896768	0.932673			NA
ENSG00000089050	812.3	0.161176	0.0616788	2.61315	0.00897129	0.932673	RBBP9	RBBP9	10741
ENSG00000261360	38.0273	-0.681674	0.262208	-2.59974	0.00932939	0.953849	OTULIN-DT	OTULIN-DT	728178
ENSG00000259116	38.1195	0.635597	0.24464	2.59809	0.00937448	0.953849	HSPA2-AS1	HSPA2-AS1	102723809
LTR42:ERVL:LTR	135.914	0.377587	0.14536	2.5976	0.00938764	0.953849	NA	NA	NA
ENSG00000113657	26.5321	0.814323	0.313576	2.59689	0.00940725	0.953849	DPYSL3	DPYSL3	1809
ENSG00000168389	417.57	-0.246043	0.0949903	-2.59019	0.00959217	0.963969	MFSD2A	MFSD2A	84879
LTR85a:Gypsy:LTR	390.772	-0.231869	0.0895581	-2.58904	0.00962443	0.963969	NA	NA	NA
UCON107:hAT-Tag1:DNA	37.2002	0.656972	0.254439	2.58204	0.00982187	0.971303	NA	NA	NA
ENSG00000211648	221.324	0.32176	0.124623	2.58186	0.00982683	0.971303	IGLV1-47	IGLV1-47	NA
ENSG00000261159	25.8574	0.752148	0.291656	2.57888	0.00991202	0.971303			NA
ENSG00000132002	899.521	0.162881	0.0631785	2.57811	0.00993419	0.971303	DNAJB1	DNAJB1	3337
ENSG00000161547	6661.2	-0.124651	0.0483944	-2.57574	0.0100025	0.972195	SRSF2	SRSF2	6427
ENSG00000119508	71.487	-0.549731	0.213771	-2.57159	0.0101231	0.978134	NR4A3	NR4A3	8013
ENSG00000156990	678.881	0.176428	0.0687174	2.56745	0.0102449	0.981508	RPUSD3	RPUSD3	285367
ENSG00000134057	2340.13	-0.153562	0.059858	-2.56544	0.0103044	0.981508	CCNB1	CCNB1	891
ENSG00000157869	323.854	-0.281019	0.109588	-2.56434	0.0103373	0.981508	RAB28	RAB28	9364
ENSG00000100802	135.804	0.344964	0.134698	2.56101	0.0104368	0.981795	C14orf93	C14orf93	60686
ENSG00000130338	504.253	0.195621	0.0764071	2.56024	0.0104599	0.981795	TULP4	TULP4	56995
ENSG00000092421	47.6389	-0.563274	0.220399	-2.5557	0.0105975	0.989055	SEMA6A	SEMA6A	57556
ENSG00000214194	525.158	-0.189153	0.0740863	-2.55314	0.0106757	0.990725	SMIM30	SMIM30	401397
ENSG00000166189	706.576	-0.165653	0.0649718	-2.54961	0.0107844	0.995193	HPS6	HPS6	79803
ENSG00000234127	2142.84	0.126411	0.0497225	2.54234	0.0110113	0.999417	TRIM26	TRIM26	7726
ENSG00000059588	2027	-0.135899	0.0534594	-2.54209	0.0110191	0.999417	TARBP1	TARBP1	6894
ENSG00000198752	1181.86	-0.16968	0.0668071	-2.53985	0.0110899	0.999417	CDC42BPB	CDC42BPB	9578
ENSG00000225131	37.3702	0.686709	0.270438	2.53924	0.0111093	0.999417	PSME2P2	PSME2P2	NA
ENSG00000089351	2201.29	-0.142953	0.056315	-2.53845	0.0111344	0.999417	GRAMD1A	GRAMD1A	57655
ENSG00000184164	1358.52	0.151191	0.0596663	2.53394	0.0112787	0.99996	CRELD2	CRELD2	79174
ENSG00000231607	217.4	-0.278052	0.109843	-2.53135	0.0113625	0.99996	DLEU2	DLEU2	8847
ENSG00000106049	445.743	-0.196565	0.0776775	-2.53053	0.011389	0.99996	HIBADH	HIBADH	11112
ENSG00000253210	62.364	-0.487097	0.192538	-2.52988	0.0114101	0.99996	DENND3-AS1	DENND3-AS1	101927963
ENSG00000039068	1143.52	0.168992	0.0669489	2.52419	0.0115965	0.99996	CDH1	CDH1	999
ENSG00000286848	684.786	0.231445	0.0917265	2.52321	0.011629	0.99996			NA
ENSG00000132128	2307.91	-0.12043	0.0477459	-2.52231	0.0116586	0.99996	LRRC41	LRRC41	10489
ENSG00000265806	24.2105	0.842586	0.334873	2.51614	0.0118649	0.99996	MIR4292	MIR4292	100422860
ENSG00000126767	1516.05	-0.13538	0.0538381	-2.51458	0.0119173	0.99996	ELK1	ELK1	2002
ENSG00000196391	83.1544	0.41827	0.166352	2.51436	0.0119248	0.99996	ZNF774	ZNF774	342132
ENSG00000213626	1081	-0.205235	0.0817336	-2.51102	0.0120382	0.99996	LBH	LBH	81606
MER34D:ERV1:LTR	50.7986	-0.591106	0.235488	-2.51013	0.0120688	0.99996	NA	NA	NA
ENSG00000185697	109.28	0.373411	0.148942	2.5071	0.0121727	0.99996	MYBL1	MYBL1	4603
ENSG00000162642	332.952	-0.240318	0.0958618	-2.50693	0.0121786	0.99996	C1orf52	C1orf52	148423
ENSG00000134982	424.146	0.326792	0.130466	2.5048	0.0122521	0.99996	APC	APC	324
ENSG00000264714	35.8119	-0.633679	0.253084	-2.50383	0.0122856	0.99996	KIAA0895LP1	KIAA0895LP1	NA
ENSG00000169962	33.2972	-0.700053	0.280118	-2.49914	0.0124495	0.99996	TAS1R3	TAS1R3	83756
ENSG00000196584	794.144	-0.1741	0.0696757	-2.49871	0.0124646	0.99996	XRCC2	XRCC2	7516
ENSG00000210082	79538.1	0.148663	0.0595005	2.49851	0.0124717	0.99996	MT-RNR2	MT-RNR2	NA
ENSG00000169660	399.743	0.233863	0.093749	2.49456	0.0126112	0.99996	HEXD	HEXD	284004
ENSG00000173599	541.111	-0.204292	0.082019	-2.49079	0.0127459	0.99996	PC	PC	5091
ENSG00000162236	817.807	0.19514	0.0783838	2.48955	0.0127906	0.99996	STX5	STX5	6811
ENSG00000232043	214.168	-0.278977	0.112365	-2.48278	0.0130361	0.99996			NA
ENSG00000169710	7141.38	-0.134073	0.0540825	-2.47904	0.0131735	0.99996	FASN	FASN	2194
ENSG00000122877	709.568	-0.234553	0.094641	-2.47835	0.0131993	0.99996	EGR2	EGR2	1959
MER57B1:ERV1:LTR	141.575	0.353941	0.142881	2.47717	0.0132429	0.99996	NA	NA	NA
ENSG00000070081	524.442	0.246478	0.0996345	2.47382	0.0133678	0.99996	NUCB2	NUCB2	4925
ENSG00000154153	106.708	0.407865	0.165094	2.4705	0.0134925	0.99996	RETREG1	RETREG1	54463
ENSG00000139324	106.389	0.39119	0.158377	2.46999	0.0135117	0.99996	TMTC3	TMTC3	160418
ENSG00000243225	72.6987	-0.446835	0.180989	-2.46885	0.0135547	0.99996			NA
ENSG00000100379	253.669	-0.258284	0.104623	-2.4687	0.0135606	0.99996	KCTD17	KCTD17	79734
ENSG00000154144	586.19	-0.193037	0.0782261	-2.46768	0.013599	0.99996	TBRG1	TBRG1	84897
ENSG00000250539	23.2473	0.797264	0.323415	2.46515	0.0136957	0.99996	KRT8P33	KRT8P33	NA
ENSG00000141580	726.87	-0.164519	0.066739	-2.4651	0.0136974	0.99996	WDR45B	WDR45B	56270
ENSG00000113369	249.279	0.277739	0.112781	2.46265	0.0137916	0.99996	ARRDC3	ARRDC3	57561
ENSG00000163072	51.0095	0.567505	0.230866	2.45816	0.0139652	0.99996	NOSTRIN	NOSTRIN	115677
ENSG00000140463	261.016	0.257306	0.104676	2.45812	0.0139668	0.99996	BBS4	BBS4	585
ENSG00000136010	293.326	0.274549	0.111751	2.4568	0.0140183	0.99996	ALDH1L2	ALDH1L2	160428
ENSG00000087995	644.177	-0.20732	0.0844895	-2.4538	0.0141357	0.99996	METTL2A	METTL2A	339175
ENSG00000133119	1390.62	-0.161963	0.0660504	-2.45211	0.0142021	0.99996	RFC3	RFC3	5983
ENSG00000104946	1445.73	-0.146323	0.0597865	-2.44742	0.0143882	0.99996	TBC1D17	TBC1D17	79735
ENSG00000197020	258.868	0.391828	0.160128	2.44697	0.0144061	0.99996	ZNF100	ZNF100	163227
ENSG00000138182	946.156	0.279285	0.114182	2.44597	0.0144465	0.99996	KIF20B	KIF20B	9585
ENSG00000137285	390.584	-0.239891	0.0981551	-2.444	0.0145255	0.99996	TUBB2B	TUBB2B	347733
ENSG00000247828	509.399	0.326008	0.13368	2.43872	0.0147392	0.99996	TMEM161B-DT	TMEM161B-DT	100505894
ENSG00000127863	1956.97	-0.13899	0.0570213	-2.4375	0.014789	0.99996	TNFRSF19	TNFRSF19	55504
ENSG00000116990	32.1921	-0.71205	0.292415	-2.43506	0.0148892	0.99996	MYCL	MYCL	4610
ENSG00000121104	590.809	0.172832	0.0710625	2.43212	0.0150108	0.99996	FAM117A	FAM117A	81558
ENSG00000104055	447.143	0.193949	0.0797464	2.43207	0.0150128	0.99996	TGM5	TGM5	9333
ENSG00000162999	54.6945	-0.510976	0.210128	-2.43174	0.0150266	0.99996	DUSP19	DUSP19	142679
ENSG00000151689	245.429	0.248572	0.102232	2.43144	0.015039	0.99996	INPP1	INPP1	3628
ENSG00000086598	3274.59	0.127924	0.0526287	2.43069	0.01507	0.99996	TMED2	TMED2	10959
ENSG00000169994	68.7778	-0.442571	0.182144	-2.42979	0.0151078	0.99996	MYO7B	MYO7B	4648
ENSG00000130035	45.859	-0.537786	0.221428	-2.42872	0.0151523	0.99996	GALNT8	GALNT8	26290
ENSG00000138778	1120.46	0.293115	0.120752	2.42741	0.015207	0.99996	CENPE	CENPE	1062
ENSG00000134250	156.646	-0.321077	0.132405	-2.42495	0.0153104	0.99996	NOTCH2	NOTCH2	4853
ENSG00000137267	505.994	-0.202879	0.0837454	-2.42257	0.0154111	0.99996	TUBB2A	TUBB2A	7280
ENSG00000137842	308.332	-0.223749	0.0923903	-2.42178	0.0154447	0.99996	TMEM62	TMEM62	80021
ENSG00000103056	83.3008	0.476797	0.197113	2.41891	0.0155673	0.99996	SMPD3	SMPD3	55512
ENSG00000013588	340.09	-0.29832	0.123508	-2.4154	0.0157181	0.99996	GPRC5A	GPRC5A	9052
MER31B:ERV1:LTR	429.259	0.203789	0.0844277	2.41377	0.0157884	0.99996	NA	NA	NA
ENSG00000270820	683.526	-0.179547	0.0744562	-2.41144	0.0158896	0.99996	USP34-DT	USP34-DT	NA
ENSG00000180263	509.437	-0.245415	0.101909	-2.40818	0.0160322	0.99996	FGD6	FGD6	55785
ENSG00000011590	2098.87	-0.134238	0.0558039	-2.40553	0.0161491	0.99996	ZBTB32	ZBTB32	27033
ENSG00000279187	24.759	0.712239	0.296204	2.40455	0.0161922	0.99996			NA
Zaphod:hAT-Tip100:DNA	200.17	0.295103	0.12282	2.40272	0.0162739	0.99996	NA	NA	NA
ENSG00000159685	103.969	0.419461	0.174656	2.40164	0.0163216	0.99996	CHCHD6	CHCHD6	84303
ENSG00000143878	167.502	-0.3593	0.149926	-2.39652	0.0165515	0.99996	RHOB	RHOB	388
LTR12F:ERV1:LTR	185.218	0.453256	0.189139	2.39642	0.0165563	0.99996	NA	NA	NA
ENSG00000265982	34.2803	0.74482	0.31087	2.39592	0.0165787	0.99996			NA
ENSG00000183484	1488.79	-0.137207	0.0573414	-2.39281	0.0167199	0.99996	GPR132	GPR132	29933
ENSG00000149781	3241.46	0.115237	0.0481958	2.39102	0.0168017	0.99996	FERMT3	FERMT3	83706
ENSG00000141002	1686.44	0.137742	0.0576702	2.38844	0.0169199	0.99996	TCF25	TCF25	22980
ENSG00000178607	544.424	0.209262	0.0876344	2.3879	0.016945	0.99996	ERN1	ERN1	2081
ENSG00000095370	596.03	0.187661	0.0786639	2.38561	0.0170509	0.99996	SH2D3C	SH2D3C	10044
ENSG00000228106	28.8905	0.71491	0.299717	2.38528	0.017066	0.99996	NA	NA	NA
ENSG00000198818	1745.47	-0.126218	0.0529302	-2.3846	0.0170976	0.99996	SFT2D1	SFT2D1	113402
ENSG00000228727	86.9606	0.376154	0.15777	2.3842	0.0171163	0.99996	SAPCD1	SAPCD1	401251
ENSG00000076248	1405.18	-0.140629	0.0590183	-2.38281	0.0171811	0.99996	UNG	UNG	7374
ENSG00000254461	88.263	-0.433479	0.181927	-2.38271	0.0171858	0.99996			NA
ENSG00000228274	97.2859	0.361788	0.151848	2.38258	0.017192	0.99996			NA
ENSG00000205413	549.084	0.30212	0.126824	2.38219	0.0172098	0.99996	SAMD9	SAMD9	54809
ENSG00000123179	442.834	-0.203988	0.085669	-2.38111	0.0172605	0.99996	EBPL	EBPL	84650
Charlie24:hAT-Charlie:DNA	277.241	0.266195	0.111861	2.37971	0.0173264	0.99996	NA	NA	NA
ENSG00000196338	48.0434	-0.533305	0.224144	-2.3793	0.0173458	0.99996	NLGN3	NLGN3	54413
ENSG00000142207	1920.8	-0.126135	0.0531368	-2.37379	0.0176068	0.99996	URB1	URB1	9875
ENSG00000047578	412.486	-0.217417	0.0916096	-2.3733	0.01763	0.99996	KATNIP	KATNIP	23247
ENSG00000102393	415.749	-0.203512	0.0857579	-2.3731	0.0176395	0.99996	GLA	GLA	2717
ENSG00000141458	789.388	-0.169821	0.0716573	-2.3699	0.0177927	0.99996	NPC1	NPC1	4864
L1P2:L1:LINE	883.391	0.175706	0.0742463	2.36653	0.0179559	0.99996	NA	NA	NA
ENSG00000211962	112.615	0.504494	0.213264	2.36558	0.0180018	0.99996	IGHV1-46	IGHV1-46	NA
ENSG00000119820	1007.74	-0.15641	0.0662712	-2.36015	0.0182675	0.99996	YIPF4	YIPF4	84272
ENSG00000196981	123.234	-0.313243	0.132727	-2.36005	0.0182724	0.99996	WDR5B	WDR5B	54554
ENSG00000184216	2688.33	0.119843	0.0509174	2.35368	0.0185886	0.99996	IRAK1	IRAK1	3654
ENSG00000137766	192.61	0.313597	0.13335	2.35168	0.0186888	0.99996	UNC13C	UNC13C	440279
ENSG00000162849	886.144	-0.149929	0.0638295	-2.3489	0.018829	0.99996	KIF26B	KIF26B	55083
ENSG00000235013	208.088	-0.282586	0.120319	-2.34865	0.0188417	0.99996	COX20P2	COX20P2	NA
ENSG00000143507	593.07	-0.177303	0.0755253	-2.3476	0.018895	0.99996	DUSP10	DUSP10	11221
ENSG00000179409	1486.73	-0.178611	0.0761847	-2.34444	0.0190556	0.99996	GEMIN4	GEMIN4	50628
MLT1J-int:ERVL-MaLR:LTR	161.869	0.313036	0.133535	2.34423	0.0190663	0.99996	NA	NA	NA
MLT1F-int:ERVL-MaLR:LTR	142.765	-0.299568	0.128079	-2.33894	0.0193388	0.99996	NA	NA	NA
ENSG00000152700	830.967	-0.160731	0.0687278	-2.33867	0.0193526	0.99996	SAR1B	SAR1B	51128
ENSG00000106991	239.339	-0.26452	0.113185	-2.33706	0.0194358	0.99996	ENG	ENG	2022
ENSG00000086544	207.485	0.252845	0.108194	2.33696	0.0194413	0.99996	ITPKC	ITPKC	80271
ENSG00000124942	4422.77	0.14269	0.0610675	2.3366	0.01946	0.99996	AHNAK	AHNAK	79026
ENSG00000273802	24.0603	-0.701347	0.30019	-2.33635	0.0194732	0.99996	H2BC8	H2BC8	8339
HERVIP10FH-int:ERV1:LTR	240.934	0.269549	0.115434	2.33509	0.0195388	0.99996	NA	NA	NA
ENSG00000173868	138.167	-0.316532	0.135729	-2.3321	0.0196954	0.99996	PHOSPHO1	PHOSPHO1	162466
ENSG00000132635	445.471	-0.192305	0.0824817	-2.33149	0.0197276	0.99996	PCED1A	PCED1A	64773
MER107:hAT-Charlie:DNA	94.5501	-0.391199	0.167841	-2.33077	0.0197653	0.99996	NA	NA	NA
ENSG00000274211	526.231	0.179621	0.0770814	2.33028	0.0197913	0.99996	SOCS7	SOCS7	30837
ENSG00000167613	414.072	0.188043	0.0807531	2.32862	0.0198792	0.99996	LAIR1	LAIR1	3903
ENSG00000269386	121.573	0.326699	0.140477	2.32563	0.0200382	0.99996	RAB11B-AS1	RAB11B-AS1	100507567
LTR7B:ERV1:LTR	626.344	0.160616	0.0690679	2.32547	0.0200466	0.99996	NA	NA	NA
ENSG00000114107	33.7193	0.603357	0.259673	2.32353	0.0201509	0.99996	CEP70	CEP70	80321
ENSG00000108639	7781.66	-0.0948592	0.0408427	-2.32255	0.0202032	0.99996	SYNGR2	SYNGR2	9144
ENSG00000139597	390.418	-0.202761	0.0873172	-2.32212	0.0202267	0.99996	N4BP2L1	N4BP2L1	90634
ENSG00000144452	351.905	0.238988	0.102997	2.32033	0.0203231	0.99996	ABCA12	ABCA12	26154
ENSG00000250337	155.281	0.398691	0.171851	2.31998	0.0203419	0.99996	PURPL	PURPL	643401
LTR23-int:ERV1:LTR	88.8136	0.362909	0.15659	2.31758	0.0204723	0.99996	NA	NA	NA
ENSG00000279267	27.1297	-0.714721	0.308474	-2.31696	0.0205059	0.99996			NA
ENSG00000044574	17027.2	0.175573	0.0758749	2.31398	0.0206689	0.99996	HSPA5	HSPA5	3309
ENSG00000099834	33.2972	0.611693	0.264672	2.31114	0.0208253	0.99996	CDHR5	CDHR5	53841
ENSG00000084112	2127.32	-0.105704	0.0457453	-2.31071	0.0208491	0.99996	SSH1	SSH1	54434
ENSG00000250575	61.1558	-0.442415	0.19152	-2.31002	0.0208872	0.99996			NA
ENSG00000103522	4029.94	-0.112281	0.0486259	-2.30907	0.0209396	0.99996	IL21R	IL21R	50615
LTR1D:ERV1:LTR	39.3655	0.559868	0.24253	2.30845	0.0209743	0.99996	NA	NA	NA
ENSG00000273295	108.204	0.341393	0.147895	2.30834	0.0209801	0.99996			NA
ENSG00000211678	81.4339	0.423043	0.183289	2.30807	0.0209954	0.99996	IGLJ3	IGLJ3	NA
ENSG00000091127	610.127	-0.192378	0.0833552	-2.30793	0.0210031	0.99996	PUS7	PUS7	54517
MSTB:ERVL-MaLR:LTR	1510.85	0.133161	0.0576992	2.30786	0.0210071	0.99996	NA	NA	NA
ENSG00000260798	108.78	0.328228	0.142224	2.30782	0.0210089	0.99996			NA
ENSG00000145734	785.534	0.288679	0.125103	2.30752	0.0210256	0.99996	BDP1	BDP1	55814
ENSG00000160570	419.211	0.25357	0.10991	2.30706	0.0210512	0.99996	DEDD2	DEDD2	162989
ENSG00000143315	353.473	0.222813	0.0967793	2.30228	0.0213192	0.99996	PIGM	PIGM	93183
ENSG00000243335	344.611	-0.212677	0.0924465	-2.30054	0.0214178	0.99996	KCTD7	KCTD7	154881
ENSG00000163479	2275.18	0.127558	0.0554542	2.30023	0.021435	0.99996	SSR2	SSR2	6746
ENSG00000137275	319.07	-0.246034	0.107011	-2.29915	0.0214966	0.99996	RIPK1	RIPK1	8737
ENSG00000116133	4187.14	-0.123464	0.0537101	-2.29871	0.0215215	0.99996	DHCR24	DHCR24	1718
ENSG00000184860	109.882	0.36324	0.15802	2.2987	0.0215221	0.99996	SDR42E1	SDR42E1	93517
ENSG00000144736	1007.39	-0.162118	0.0705624	-2.29751	0.0215895	0.99996	SHQ1	SHQ1	55164
ENSG00000071575	73.8349	-0.45145	0.196496	-2.2975	0.0215901	0.99996	TRIB2	TRIB2	28951
ENSG00000102189	739.842	0.28656	0.124831	2.29558	0.0216999	0.99996	EEA1	EEA1	8411
ENSG00000197361	30.9441	0.608312	0.265256	2.2933	0.0218306	0.99996	FBXL22	FBXL22	283807
ENSG00000152270	123.25	0.366031	0.159637	2.29289	0.0218543	0.99996	PDE3B	PDE3B	5140
ENSG00000269533	36.0961	0.569039	0.248262	2.29209	0.0219005	0.99996			NA
ENSG00000132182	10580.5	-0.0890137	0.0388392	-2.29185	0.0219141	0.99996	NUP210	NUP210	23225
ENSG00000187775	300.315	-0.244843	0.106837	-2.29174	0.0219204	0.99996	DNAH17	DNAH17	8632
ENSG00000173611	355.165	0.2092	0.0914756	2.28694	0.0221991	0.99996	SCAI	SCAI	286205
MER67C:ERV1:LTR	224.248	0.275762	0.120619	2.28623	0.0222411	0.99996	NA	NA	NA
ENSG00000075886	40.3845	0.525616	0.230156	2.28374	0.0223868	0.99996	TUBA3D	TUBA3D	113457
ENSG00000140280	723.931	-0.153248	0.0671278	-2.28293	0.0224344	0.99996	LYSMD2	LYSMD2	256586
ENSG00000242590	86.2053	-0.392083	0.171791	-2.28233	0.02247	0.99996			NA
Charlie20a:hAT-Charlie:DNA	248.926	0.260885	0.114355	2.28137	0.0225268	0.99996	NA	NA	NA
ENSG00000222009	39.2625	-0.595266	0.261188	-2.27907	0.0226629	0.99996	BTBD19	BTBD19	149478
ENSG00000174917	460.165	0.251023	0.110143	2.27906	0.0226637	0.99996	MICOS13	MICOS13	125988
ENSG00000143771	367.35	-0.212878	0.0934668	-2.27758	0.0227516	0.99996	CNIH4	CNIH4	29097
ENSG00000120662	393.927	-0.216576	0.0951002	-2.27734	0.0227656	0.99996	MTRF1	MTRF1	9617
ENSG00000166908	517.142	-0.18232	0.0801537	-2.27463	0.0229283	0.99996	PIP4K2C	PIP4K2C	79837
ENSG00000182307	871.295	-0.144512	0.063571	-2.27324	0.0230119	0.99996	C8orf33	C8orf33	65265
ENSG00000170469	156.149	0.282198	0.12418	2.2725	0.0230561	0.99996	SPATA24	SPATA24	202051
ENSG00000189180	536.975	0.293253	0.129112	2.27131	0.0231285	0.99996	ZNF33A	ZNF33A	7581
MER34C_:ERV1:LTR	102.736	-0.350427	0.154511	-2.26797	0.0233309	0.99996	NA	NA	NA
ENSG00000267697	341.014	-0.24056	0.106178	-2.26563	0.023474	0.99996	NA	NA	NA
ENSG00000138029	1644.83	-0.14071	0.062108	-2.26557	0.0234775	0.99996	HADHB	HADHB	3032
ENSG00000184207	988.354	-0.144991	0.0640367	-2.26419	0.0235623	0.99996	PGP	PGP	283871
ENSG00000271576	26.6141	-0.688882	0.304257	-2.26415	0.0235652	0.99996	PRKACB-DT	PRKACB-DT	NA
ENSG00000167964	23.985	0.701189	0.309703	2.26407	0.0235697	0.99996	RAB26	RAB26	25837
ENSG00000275180	23.852	0.75539	0.333797	2.26302	0.0236343	0.99996			NA
ENSG00000236859	454.276	-0.202953	0.089766	-2.26092	0.0237644	0.99996	NIFK-AS1	NIFK-AS1	254128
ENSG00000165895	183.735	-0.276942	0.122504	-2.26067	0.0237796	0.99996	ARHGAP42	ARHGAP42	143872
ENSG00000105255	77.3754	-0.39099	0.172988	-2.26021	0.023808	0.99996	FSD1	FSD1	79187
ENSG00000177106	130.447	0.322218	0.142563	2.26018	0.0238103	0.99996	EPS8L2	EPS8L2	64787
ENSG00000105750	143.696	0.295878	0.130933	2.25977	0.0238355	0.99996	ZNF85	ZNF85	7639
ENSG00000065413	1514.81	0.122255	0.0541244	2.25878	0.0238974	0.99996	ANKRD44	ANKRD44	91526
ENSG00000116741	26.7776	-0.65433	0.289719	-2.2585	0.0239147	0.99996	RGS2	RGS2	5997
ENSG00000104814	2730.85	0.110473	0.0489156	2.25845	0.0239179	0.99996	MAP4K1	MAP4K1	11184
ENSG00000103121	475.794	-0.182905	0.0809994	-2.2581	0.0239393	0.99996	CMC2	CMC2	56942
ENSG00000139354	47.2367	0.508686	0.225565	2.25517	0.0241229	0.99996	GAS2L3	GAS2L3	283431
ENSG00000156976	7089.73	-0.0914066	0.040541	-2.25467	0.024154	0.99996	EIF4A2	EIF4A2	1974
ENSG00000065485	453.561	0.188804	0.0837516	2.25434	0.0241751	0.99996	PDIA5	PDIA5	10954
ENSG00000088387	58.9672	-0.471778	0.209321	-2.25385	0.0242056	0.99996	DOCK9	DOCK9	23348
ENSG00000269982	37.1678	-0.578275	0.25694	-2.25063	0.0244091	0.99996			NA
ENSG00000266651	34.7556	-0.630221	0.280066	-2.25026	0.0244326	0.99996			NA
ENSG00000227252	36.4581	-0.597539	0.265883	-2.24737	0.0246161	0.99996	COPS8-DT	COPS8-DT	105373951
ENSG00000107551	1107.25	-0.14746	0.065627	-2.24695	0.0246432	0.99996	RASSF4	RASSF4	83937
ENSG00000106346	454.405	0.174302	0.0776284	2.24533	0.0247468	0.99996	USP42	USP42	84132
ENSG00000109787	330.709	-0.199767	0.0890176	-2.24413	0.0248242	0.99996	KLF3	KLF3	51274
ENSG00000048028	801.73	-0.158138	0.0704721	-2.24399	0.0248332	0.99996	USP28	USP28	57646
ENSG00000164292	157.851	-0.328462	0.146508	-2.24193	0.0249656	0.99996	RHOBTB3	RHOBTB3	22836
ENSG00000131725	577.682	-0.223652	0.0997927	-2.24116	0.0250156	0.99996	WDR44	WDR44	54521
ENSG00000197776	23.384	0.777742	0.347326	2.23923	0.0251411	0.99996	KLHDC1	KLHDC1	122773
ENSG00000007545	484.671	0.185245	0.0827921	2.23747	0.0252555	0.99996	CRAMP1	CRAMP1	57585
ENSG00000100354	1129.43	0.137361	0.0614009	2.23712	0.0252784	0.99996	TNRC6B	TNRC6B	23112
ENSG00000250159	104.172	0.358159	0.160198	2.23573	0.0253698	0.99996	PKD2L2-DT	PKD2L2-DT	NA
ENSG00000123130	484.227	-0.190931	0.0855214	-2.23255	0.0255786	0.99996	ACOT9	ACOT9	23597
HERV9NC-int:ERV1:LTR	347.587	0.21117	0.0947981	2.22758	0.0259085	0.99996	NA	NA	NA
ENSG00000259623	73.421	-0.380253	0.170717	-2.22739	0.0259215	0.99996			NA
ENSG00000102897	399.404	0.182469	0.081937	2.22694	0.0259515	0.99996	LYRM1	LYRM1	57149
ENSG00000231663	63.2013	-0.429737	0.193214	-2.22415	0.0261383	0.99996	COA6-AS1	COA6-AS1	NA
ENSG00000113161	1933.46	-0.111772	0.050261	-2.22383	0.0261601	0.99996	HMGCR	HMGCR	3156
ENSG00000170525	1162.82	-0.14306	0.064353	-2.22305	0.0262126	0.99996	PFKFB3	PFKFB3	5209
ENSG00000131351	424.364	-0.188028	0.0846059	-2.2224	0.026256	0.99996	HAUS8	HAUS8	93323
ENSG00000104660	647.533	-0.160835	0.0723759	-2.22221	0.0262691	0.99996	LEPROTL1	LEPROTL1	23484
ENSG00000181222	5436.34	-0.157789	0.0710387	-2.22117	0.0263396	0.99996	POLR2A	POLR2A	5430
ENSG00000103472	56.7295	-0.443549	0.199718	-2.22087	0.0263595	0.99996	RRN3P2	RRN3P2	NA
ENSG00000176142	650.798	0.150595	0.0678399	2.21986	0.0264285	0.99996	TMEM39A	TMEM39A	55254
ENSG00000198015	1453.3	-0.148045	0.0667376	-2.21832	0.0265329	0.99996	MRPL42	MRPL42	28977
ENSG00000156535	97.5348	0.345061	0.155558	2.21822	0.0265399	0.99996	CD109	CD109	135228
ENSG00000116663	266.14	-0.226282	0.102031	-2.21778	0.0265697	0.99996	FBXO6	FBXO6	26270
ENSG00000204536	687.612	0.171509	0.077449	2.21448	0.0267956	0.99996	CCHCR1	CCHCR1	54535
ENSG00000134901	225.865	0.273653	0.123576	2.21444	0.0267985	0.99996	POGLUT2	POGLUT2	79070
ENSG00000145781	246.759	0.243505	0.110026	2.21317	0.026886	0.99996	COMMD10	COMMD10	51397
ENSG00000184716	140.65	-0.28071	0.126882	-2.21237	0.026941	0.99996	SERINC4	SERINC4	619189
ENSG00000262831	2033.87	0.147505	0.0666857	2.21194	0.026971	0.99996			NA
ENSG00000198865	243.995	0.332609	0.150382	2.21176	0.0269832	0.99996	CCDC152	CCDC152	100129792
ENSG00000266088	30.4986	-0.589439	0.266758	-2.20964	0.0271302	0.99996			NA
ENSG00000174326	22.8019	0.872367	0.395306	2.20681	0.027327	0.99996	SLC16A11	SLC16A11	162515
ENSG00000174501	188.98	0.347978	0.157764	2.20569	0.0274057	0.99996	ANKRD36C	ANKRD36C	400986
ENSG00000197191	23.5742	0.760809	0.345216	2.20386	0.0275341	0.99996	CYSRT1	CYSRT1	375791
AmnSINE1:5S-Deu-L2:SINE	415.811	-0.183903	0.0834573	-2.20356	0.0275556	0.99996	NA	NA	NA
ENSG00000168517	70.0441	0.387803	0.176213	2.20077	0.0277526	0.99996	HEXIM2	HEXIM2	124790
ENSG00000196954	460.786	0.190493	0.0866039	2.19958	0.0278364	0.99996	CASP4	CASP4	837
ENSG00000133321	91.0795	0.358286	0.163068	2.19716	0.0280092	0.99996	PLAAT4	PLAAT4	5920
ENSG00000109680	60.1538	-0.456341	0.207715	-2.19696	0.0280234	0.99996	TBC1D19	TBC1D19	55296
ENSG00000159363	684.332	-0.147182	0.066999	-2.19677	0.0280367	0.99996	ATP13A2	ATP13A2	23400
ENSG00000172534	5754.17	-0.126321	0.0575733	-2.19409	0.0282286	0.99996	HCFC1	HCFC1	3054
ENSG00000140479	27.3365	-0.616882	0.281203	-2.19372	0.0282555	0.99996	PCSK6	PCSK6	5046
ENSG00000260924	27.589	-0.611189	0.278625	-2.19359	0.028265	0.99996	LINC01311	LINC01311	NA
ENSG00000235499	39.4092	-0.531917	0.242529	-2.19321	0.0282921	0.99996			NA
ENSG00000172239	872.886	-0.148336	0.0676444	-2.19289	0.0283155	0.99996	PAIP1	PAIP1	10605
ENSG00000234912	256.466	-0.25306	0.115472	-2.19153	0.0284134	0.99996	SNHG20	SNHG20	654434
ENSG00000228696	110.761	-0.38948	0.177829	-2.1902	0.0285099	0.99996	ARL17B	ARL17B	51326
ENSG00000125319	321.291	-0.235476	0.107548	-2.18949	0.0285612	0.99996	HROB	HROB	78995
ENSG00000167978	18559.3	-0.1072	0.0490156	-2.18705	0.0287386	0.99996	SRRM2	SRRM2	23524
ENSG00000121897	523.144	0.174296	0.079701	2.18687	0.0287521	0.99996	LIAS	LIAS	11019
ENSG00000171766	389.649	-0.206181	0.0943099	-2.18621	0.0288006	0.99996	GATM	GATM	2628
ENSG00000135315	208.516	0.394401	0.180442	2.18575	0.0288336	0.99996	CEP162	CEP162	22832
ENSG00000129675	752.083	0.141703	0.0648661	2.18455	0.028922	0.99996	ARHGEF6	ARHGEF6	9459
ENSG00000141378	896.511	-0.145448	0.0666062	-2.18371	0.0289839	0.99996	PTRH2	PTRH2	51651
ENSG00000227896	29.9609	-0.666416	0.305306	-2.18278	0.0290519	0.99996	WAPL-DT	WAPL-DT	NA
ENSG00000173141	1044.08	-0.12566	0.0575982	-2.18166	0.0291349	0.99996	MRPL57	MRPL57	78988
ENSG00000168010	1208.87	0.128563	0.0589312	2.18158	0.0291402	0.99996	ATG16L2	ATG16L2	89849
ENSG00000204257	2917.18	-0.109106	0.0500893	-2.17822	0.0293898	0.99996	HLA-DMA	HLA-DMA	3108
ENSG00000271614	49.299	-0.509531	0.233986	-2.17761	0.0294349	0.99996	ATP2B1-AS1	ATP2B1-AS1	NA
ENSG00000273820	44.561	-0.512639	0.235421	-2.17754	0.0294401	0.99996	USP27X	USP27X	389856
ENSG00000157895	589.942	-0.16904	0.0776295	-2.17752	0.0294419	0.99996	C12orf43	C12orf43	64897
ENSG00000197119	483.222	-0.188505	0.0865894	-2.177	0.0294807	0.99996	SLC25A29	SLC25A29	123096
ENSG00000211660	28814.8	0.127861	0.0587612	2.17594	0.0295595	0.99996	IGLV2-23	IGLV2-23	NA
ENSG00000103150	401.566	0.20622	0.0947829	2.17571	0.0295769	0.99996	MLYCD	MLYCD	23417
ENSG00000226259	194.162	0.335148	0.154117	2.17464	0.0296572	0.99996	GTF2H2B	GTF2H2B	NA
ENSG00000102970	473.888	0.195717	0.0900834	2.17261	0.0298093	0.99996	CCL17	CCL17	6361
ENSG00000088340	32.6122	0.615821	0.283468	2.17245	0.0298214	0.99996	FER1L4	FER1L4	NA
ENSG00000162645	106.956	-0.35996	0.165715	-2.17216	0.0298438	0.99996	GBP2	GBP2	2634
ENSG00000177105	2276.87	-0.123751	0.056977	-2.17195	0.0298595	0.99996	RHOG	RHOG	391
ENSG00000141577	588.16	0.174153	0.0802516	2.17008	0.0300006	0.99996	CEP131	CEP131	22994
ENSG00000213782	1125.38	-0.13706	0.0631737	-2.16957	0.0300394	0.99996	DDX47	DDX47	51202
ENSG00000281026	55.4039	-0.495732	0.228531	-2.16921	0.0300665	0.99996	N4BP2L2-IT2	N4BP2L2-IT2	116828
ENSG00000263847	34.7039	0.560488	0.258422	2.16888	0.0300915	0.99996			NA
ENSG00000166987	746.854	0.143049	0.0659783	2.16812	0.0301498	0.99996	MBD6	MBD6	114785
ENSG00000081803	26.8043	0.724513	0.334598	2.16532	0.0303629	0.99996	CADPS2	CADPS2	93664
ENSG00000182586	52.6956	0.520497	0.240803	2.1615	0.0306564	0.99996	LINC00334	LINC00334	114042
ENSG00000168264	3076.2	-0.126954	0.058807	-2.15883	0.0308637	0.99996	IRF2BP2	IRF2BP2	359948
ENSG00000166266	680.46	0.251844	0.116768	2.1568	0.0310213	0.99996	CUL5	CUL5	8065
LTR1B:ERV1:LTR	72.6131	0.386128	0.179042	2.15664	0.0310337	0.99996	NA	NA	NA
ENSG00000130703	546.477	0.16897	0.0783813	2.15575	0.0311032	0.99996	OSBPL2	OSBPL2	9885
ENSG00000117226	30.7861	-0.594177	0.275663	-2.15545	0.0311268	0.99996	GBP3	GBP3	2635
ENSG00000249898	155.133	-0.278389	0.129177	-2.1551	0.0311544	0.99996	MCPH1-AS1	MCPH1-AS1	NA
ENSG00000178307	425.374	0.194636	0.0903306	2.15471	0.0311845	0.99996	TMEM11	TMEM11	8834
ENSG00000005007	3300.93	-0.107248	0.0497891	-2.15405	0.0312365	0.99996	UPF1	UPF1	5976
ENSG00000165175	789.548	-0.148896	0.069142	-2.15349	0.0312805	0.99996	MID1IP1	MID1IP1	58526
ENSG00000130313	1364.52	0.119132	0.0553232	2.15339	0.031288	0.99996	PGLS	PGLS	25796
ENSG00000267122	136.376	-0.29171	0.135492	-2.15298	0.0313204	0.99996			124904611
ENSG00000163347	246.572	0.231461	0.107646	2.1502	0.0315391	0.99996	CLDN1	CLDN1	9076
ENSG00000139679	60.7348	-0.464997	0.216303	-2.14975	0.0315753	0.99996	LPAR6	LPAR6	10161
ENSG00000285723	82.7174	0.351066	0.163308	2.14972	0.0315775	0.99996	MKKS		8195
Ricksha_0:MULE-MuDR:DNA	78.515	-0.40547	0.188933	-2.14611	0.0318643	0.99996	NA	NA	NA
ENSG00000102580	1486.93	0.153249	0.0714316	2.1454	0.0319207	0.99996	DNAJC3	DNAJC3	5611
ENSG00000112343	1269.56	0.118545	0.0552828	2.14433	0.0320064	0.99996	TRIM38	TRIM38	10475
ENSG00000240041	3529.93	0.126103	0.0588438	2.14301	0.032112	0.99996	IGHJ4	IGHJ4	NA
ENSG00000204934	115.795	0.313324	0.146294	2.14175	0.0322138	0.99996	ATP6V0E2-AS1	ATP6V0E2-AS1	401431
ENSG00000249069	62.4463	-0.467302	0.218274	-2.14089	0.0322827	0.99996	LINC01033	LINC01033	NA
ENSG00000165233	171.743	0.263236	0.123004	2.14006	0.0323501	0.99996	CARD19	CARD19	84270
ENSG00000243323	74.4817	0.37371	0.174665	2.13958	0.0323891	0.99996	PTPRVP	PTPRVP	148713
ENSG00000267179	70.0087	-0.388819	0.181746	-2.13935	0.0324071	0.99996			NA
ENSG00000242125	2404.01	-0.119522	0.055896	-2.1383	0.0324923	0.99996	SNHG3	SNHG3	8420
ENSG00000261499	30.0765	0.619834	0.29001	2.13729	0.0325746	0.99996			NA
ENSG00000179134	1134.62	-0.119005	0.0556906	-2.13689	0.032607	0.99996	SAMD4B	SAMD4B	55095
ENSG00000120875	1085.67	-0.17161	0.0803094	-2.13686	0.0326097	0.99996	DUSP4	DUSP4	1846
ENSG00000262619	106.929	0.36426	0.170465	2.13685	0.0326099	0.99996	LINC00621	LINC00621	NA
ENSG00000115756	150.928	0.265538	0.124303	2.13621	0.0326621	0.99996	HPCAL1	HPCAL1	3241
ENSG00000186185	1066.16	-0.124365	0.0582178	-2.1362	0.0326635	0.99996	KIF18B	KIF18B	146909
ENSG00000267041	154.062	-0.286671	0.134201	-2.13613	0.0326685	0.99996	ZNF850	ZNF850	342892
ENSG00000160305	874.55	0.148014	0.0693127	2.13545	0.0327245	0.99996	DIP2A	DIP2A	23181
ENSG00000100365	404.365	0.205009	0.0960301	2.13484	0.0327744	0.99996	NCF4	NCF4	4689
ENSG00000054654	2159.01	0.372597	0.174641	2.1335	0.0328839	0.99996	SYNE2	SYNE2	23224
ENSG00000167658	66329.1	0.0904747	0.0424477	2.13144	0.0330531	0.99996	EEF2	EEF2	1938
ENSG00000168916	106.925	-0.323495	0.151988	-2.12842	0.0333021	0.99996	ZNF608	ZNF608	57507
ENSG00000144642	28.7884	0.582547	0.273807	2.12758	0.0333716	0.99996	RBMS3	RBMS3	27303
ENSG00000116679	1596.86	-0.128944	0.0606378	-2.12646	0.0334646	0.99996	IVNS1ABP	IVNS1ABP	10625
ENSG00000177917	669.771	-0.151787	0.0714155	-2.1254	0.0335531	0.99996	ARL6IP6	ARL6IP6	151188
ENSG00000066827	1520.35	0.107047	0.0503951	2.12415	0.0336578	0.99996	ZFAT	ZFAT	57623
ENSG00000117475	155.735	0.33396	0.157252	2.12373	0.0336927	0.99996	BLZF1	BLZF1	8548
ENSG00000167657	748.678	-0.136405	0.0642528	-2.12294	0.0337592	0.99996	DAPK3	DAPK3	1613
ENSG00000173230	1440.72	0.411654	0.194336	2.11826	0.0341534	0.99996	GOLGB1	GOLGB1	2804
ENSG00000272476	52.9876	0.497829	0.235031	2.11814	0.0341633	0.99996			NA
ENSG00000277734	1877.21	-0.109257	0.0515838	-2.11806	0.0341704	0.99996	TRAC	TRAC	NA
ENSG00000153094	100.421	-0.320725	0.151433	-2.11794	0.0341806	0.99996	BCL2L11	BCL2L11	10018
MLT2C2:ERVL:LTR	150.842	-0.269352	0.127193	-2.11767	0.0342028	0.99996	NA	NA	NA
ENSG00000249375	527.749	-0.176037	0.083199	-2.11586	0.0343569	0.99996	CASC11	CASC11	100270680
MER135:DNA:DNA	52.8697	0.493067	0.233202	2.11434	0.0344865	0.99996	NA	NA	NA
ENSG00000277632	317.311	-0.228313	0.108043	-2.11316	0.034587	0.99996	CCL3	CCL3	6348
ENSG00000141627	904.973	0.15334	0.0725776	2.11277	0.0346207	0.99996	DYM	DYM	54808
ENSG00000155380	2315.97	-0.106222	0.0502867	-2.11232	0.0346588	0.99996	SLC16A1	SLC16A1	6566
ENSG00000154678	25.5925	-0.625484	0.296124	-2.11224	0.0346659	0.99996	PDE1C	PDE1C	5137
ENSG00000137965	743.575	0.166698	0.0789304	2.11196	0.0346896	0.99996	IFI44	IFI44	10561
ENSG00000106829	653.319	0.149698	0.0709044	2.11126	0.0347499	0.99996	TLE4	TLE4	7091
ENSG00000171522	29.8899	-0.636003	0.301588	-2.10885	0.0349576	0.99996	PTGER4	PTGER4	5734
ENSG00000117984	715.936	0.147817	0.07011	2.10836	0.0349996	0.99996	CTSD	CTSD	1509
ENSG00000144048	704.067	-0.165077	0.078297	-2.10834	0.0350014	0.99996	DUSP11	DUSP11	8446
ENSG00000187608	1444.96	0.165103	0.078318	2.10811	0.0350213	0.99996	ISG15	ISG15	9636
ENSG00000115421	394.761	-0.216661	0.102817	-2.10725	0.0350958	0.99996	PAPOLG	PAPOLG	64895
HERVH48-int:ERV1:LTR	220.896	0.23286	0.110511	2.10712	0.0351075	0.99996	NA	NA	NA
ENSG00000230084	92.5881	0.386783	0.183752	2.10492	0.0352986	0.99996	ZBTB47-AS1	ZBTB47-AS1	NA
ENSG00000216490	2283.55	-0.105196	0.0499889	-2.10438	0.0353449	0.99996	IFI30	IFI30	10437
ENSG00000164303	27.3203	0.676232	0.321495	2.1034	0.0354309	0.99996	ENPP6	ENPP6	133121
ENSG00000272068	55.6215	0.427015	0.20311	2.10238	0.0355196	0.99996	BCAN-AS1	BCAN-AS1	NA
ENSG00000144837	176.594	-0.266389	0.126736	-2.10192	0.0355603	0.99996	PLA1A	PLA1A	51365
ENSG00000196659	84.288	-0.409551	0.194891	-2.10144	0.0356027	0.99996	TTC30B	TTC30B	150737
ENSG00000283805	906.525	-0.125614	0.0597765	-2.10139	0.0356067	0.99996	MIR636	MIR636	693221
ENSG00000125485	818.958	-0.148581	0.0707251	-2.10082	0.0356569	0.99996	DDX31	DDX31	64794
ENSG00000166313	132.12	-0.280789	0.133726	-2.09974	0.035752	0.99996	APBB1	APBB1	322
ENSG00000249624	1220.7	0.133877	0.0637735	2.09926	0.0357937	0.99996	IFNAR2-IL10RB		127882475
ENSG00000101928	143.764	0.277961	0.13243	2.09892	0.0358237	0.99996	MOSPD1	MOSPD1	56180
ENSG00000177788	72.7579	-0.3686	0.175622	-2.09883	0.0358318	0.99996	RAB4A-AS1	RAB4A-AS1	105373159
ENSG00000213983	1338.37	0.124644	0.0594129	2.09793	0.0359115	0.99996	AP1G2	AP1G2	8906
ENSG00000136603	379.793	0.189853	0.090519	2.09738	0.0359601	0.99996	SKIL	SKIL	6498
ENSG00000138231	469.176	-0.196212	0.09356	-2.09717	0.0359781	0.99996	DBR1	DBR1	51163
ENSG00000149428	6883.54	0.111154	0.0530102	2.09683	0.0360082	0.99996	HYOU1	HYOU1	10525
ENSG00000243646	454.46	0.166851	0.0796019	2.09607	0.0360757	0.99996	IL10RB	IL10RB	3588
ENSG00000215784	190.45	-0.26819	0.128159	-2.09263	0.0363823	0.99996	FAM72D	FAM72D	728833
ENSG00000272923	28.4073	0.573921	0.274265	2.09258	0.036387	0.99996	NA	NA	NA
ENSG00000096092	278.884	-0.20175	0.096569	-2.08918	0.0366915	0.99996	TMEM14A	TMEM14A	28978
ENSG00000048707	1076.99	-0.145199	0.069549	-2.08773	0.0368224	0.99996	VPS13D	VPS13D	55187
ENSG00000131779	568.304	-0.15696	0.0751857	-2.08763	0.0368315	0.99996	PEX11B	PEX11B	8799
ENSG00000263266	54.628	-0.52485	0.251627	-2.08583	0.0369943	0.99996	RPS7P1	RPS7P1	NA
ENSG00000135976	292.494	0.309152	0.148265	2.08514	0.037057	0.99996	ANKRD36	ANKRD36	375248
ENSG00000283480	127.627	-0.296306	0.142118	-2.08493	0.0370757	0.99996			NA
ENSG00000133114	676.186	-0.136432	0.0654665	-2.084	0.0371605	0.99996	GPALPP1	GPALPP1	55425
ENSG00000182117	1223.73	-0.143346	0.0688441	-2.08218	0.0373264	0.99996	NOP10	NOP10	55505
ENSG00000261716	125.037	-0.277373	0.13334	-2.08019	0.0375082	0.99996	H2BC20P	H2BC20P	NA
ENSG00000168491	52.9322	0.465818	0.223963	2.07989	0.037536	0.99996	CCDC110	CCDC110	256309
ENSG00000179241	186.308	-0.242693	0.11671	-2.07946	0.0375753	0.99996	LDLRAD3	LDLRAD3	143458
ENSG00000258839	31.8254	-0.578623	0.278557	-2.07721	0.0377819	0.99996	MC1R	MC1R	4157
ENSG00000196535	1544.93	0.132409	0.0638711	2.07306	0.0381663	0.99996	MYO18A	MYO18A	399687
ENSG00000280007	352.979	-0.177326	0.085585	-2.07193	0.0382722	0.99996			NA
ENSG00000065613	712.24	0.249818	0.120626	2.07101	0.0383579	0.99996	SLK	SLK	9748
ENSG00000196116	577.348	-0.148652	0.0718885	-2.06782	0.0386572	0.99996	TDRD7	TDRD7	23424
ENSG00000068308	1451.77	0.115387	0.0558193	2.06715	0.0387198	0.99996	OTUD5	OTUD5	55593
MLT1E1:ERVL-MaLR:LTR	180.259	0.239337	0.115826	2.06635	0.0387958	0.99996	NA	NA	NA
ENSG00000136197	75.8691	-0.366793	0.177542	-2.06595	0.0388332	0.99996	C7orf25	C7orf25	79020
ENSG00000137100	690.376	0.154918	0.0749892	2.06587	0.0388409	0.99996	DCTN3	DCTN3	11258
ENSG00000263731	73.5727	0.385759	0.186785	2.06526	0.0388981	0.99996			NA
ENSG00000226312	513.824	-0.168182	0.0814774	-2.06415	0.0390034	0.99996	CFLAR-AS1	CFLAR-AS1	65072
ENSG00000197483	266.718	-0.23731	0.114979	-2.06394	0.0390231	0.99996	ZNF628	ZNF628	89887
ENSG00000180787	91.2075	0.409544	0.198429	2.06393	0.0390242	0.99996	ZFP3	ZFP3	124961
ENSG00000084070	4364.49	-0.120611	0.0584523	-2.06342	0.0390732	0.99996	SMAP2	SMAP2	64744
ENSG00000069399	630.591	-0.147404	0.0714633	-2.06266	0.0391453	0.99996	BCL3	BCL3	602
ENSG00000166261	367.876	0.182037	0.0883154	2.06121	0.0392827	0.99996	ZNF202	ZNF202	7753
ENSG00000007312	439.882	0.168141	0.081597	2.06063	0.0393386	0.99996	CD79B	CD79B	974
ENSG00000099785	209.627	0.220185	0.106906	2.05961	0.039436	0.99996	MARCHF2	MARCHF2	51257
ENSG00000134255	1346.07	0.129912	0.0631306	2.05783	0.0396063	0.99996	CEPT1	CEPT1	10390
ENSG00000225217	93.0444	-0.353544	0.171818	-2.05767	0.0396218	0.99996	HSPA7	HSPA7	NA
ENSG00000154305	861.953	0.147572	0.0717181	2.05766	0.0396228	0.99996	MIA3	MIA3	375056
ENSG00000186076	47.491	-0.473572	0.230231	-2.05695	0.0396913	0.99996			NA
ENSG00000122986	1485.9	-0.122719	0.0596609	-2.05694	0.0396918	0.99996	HVCN1	HVCN1	84329
ENSG00000188827	756.947	0.145739	0.070891	2.05582	0.0398	0.99996	SLX4	SLX4	84464
ENSG00000162639	106.183	-0.308277	0.149994	-2.05527	0.0398532	0.99996	HENMT1	HENMT1	113802
ENSG00000279672	85.5261	0.376236	0.183098	2.05483	0.039895	0.99996			NA
ENSG00000133315	113.997	0.292537	0.142424	2.05399	0.0399768	0.99996	MACROD1	MACROD1	28992
ENSG00000112685	1035.75	-0.138539	0.0674832	-2.05294	0.0400787	0.99996	EXOC2	EXOC2	55770
ENSG00000074660	66.5181	-0.422987	0.20626	-2.05074	0.0402921	0.99996	SCARF1	SCARF1	8578
ENSG00000198464	288.267	0.538999	0.263083	2.04878	0.040484	0.99996	ZNF480	ZNF480	147657
ENSG00000134001	2544.02	-0.108443	0.0529409	-2.04838	0.0405226	0.99996	EIF2S1	EIF2S1	1965
ENSG00000287581	53.2566	0.421988	0.206059	2.04789	0.0405705	0.99996			NA
LTR10F:ERV1:LTR	67.4366	0.41746	0.203932	2.04705	0.040653	0.99996	NA	NA	NA
ENSG00000105246	5149.66	-0.121328	0.0592782	-2.04676	0.0406821	0.99996	EBI3	EBI3	10148
ENSG00000067064	2153.02	-0.124043	0.0606382	-2.04562	0.0407939	0.99996	IDI1	IDI1	3422
ENSG00000174574	2135.25	-0.106329	0.0519908	-2.04514	0.040841	0.99996	AKIRIN1	AKIRIN1	79647
ENSG00000188738	26.5486	0.676289	0.330975	2.04332	0.0410203	0.99996	FSIP2	FSIP2	401024
ENSG00000134070	261.96	0.211207	0.103371	2.04319	0.0410336	0.99996	IRAK2	IRAK2	3656
ENSG00000145293	1077.61	-0.147773	0.0723674	-2.04199	0.0411525	0.99996	ENOPH1	ENOPH1	58478
ENSG00000163874	522.108	-0.16366	0.0801777	-2.04122	0.0412294	0.99996	ZC3H12A	ZC3H12A	80149
ENSG00000185418	187.804	0.245452	0.120255	2.04111	0.0412403	0.99996	TARS3	TARS3	123283
ENSG00000177888	122.65	0.340731	0.167009	2.0402	0.0413305	0.99996	ZBTB41	ZBTB41	360023
ENSG00000261804	31.4536	-0.603302	0.295739	-2.03999	0.0413518	0.99996			NA
ENSG00000075336	698.508	0.141336	0.0693047	2.03934	0.0414158	0.99996	TIMM21	TIMM21	29090
ENSG00000108826	625.169	0.14209	0.069711	2.03827	0.0415231	0.99996	MRPL27	MRPL27	51264
ENSG00000278771	331.046	-0.217367	0.106723	-2.03673	0.0416768	0.99996	RN7SL3	RN7SL3	378707
ENSG00000187815	89.8519	-0.359678	0.176736	-2.03512	0.0418391	0.99996	ZFP69	ZFP69	339559
ENSG00000201487	33.8384	-0.543756	0.267267	-2.03451	0.0419005	0.99996	SNORD45B	SNORD45B	26804
ENSG00000075089	468.939	-0.169061	0.0831455	-2.03331	0.042021	0.99996	ACTR6	ACTR6	64431
ENSG00000076604	2653.99	-0.109809	0.0540479	-2.03169	0.0421846	0.99996	TRAF4	TRAF4	9618
ENSG00000219545	146.926	-0.356703	0.175589	-2.03147	0.0422073	0.99996	UMAD1	UMAD1	729852
ENSG00000150527	535.256	-0.16001	0.0787674	-2.03142	0.0422125	0.99996	MIA2	MIA2	4253
ENSG00000117090	3934.78	-0.101583	0.0500116	-2.03119	0.0422361	0.99996	SLAMF1	SLAMF1	6504
ENSG00000066279	1317.28	0.386391	0.190241	2.03106	0.0422493	0.99996	ASPM	ASPM	259266
ENSG00000183066	60.2065	-0.402763	0.198324	-2.03084	0.0422715	0.99996	WBP2NL	WBP2NL	164684
ENSG00000122483	730.498	0.218611	0.107736	2.02915	0.0424435	0.99996	CCDC18	CCDC18	343099
ENSG00000119640	188.537	0.23117	0.113927	2.02911	0.0424467	0.99996	ACYP1	ACYP1	97
ENSG00000185745	179.807	0.254574	0.125569	2.02737	0.042625	0.99996	IFIT1	IFIT1	3434
ENSG00000076043	95.6441	-0.362186	0.178656	-2.02728	0.042634	0.99996	REXO2	REXO2	25996
ENSG00000257989	32.9778	-0.573813	0.283188	-2.02626	0.042738	0.99996			NA
ENSG00000184949	29.8528	-0.608347	0.300399	-2.02513	0.0428536	0.99996	FAM227A	FAM227A	646851
ENSG00000105963	286.635	0.209019	0.10325	2.0244	0.0429288	0.99996	ADAP1	ADAP1	11033
ENSG00000188185	167.422	-0.265058	0.130952	-2.02408	0.0429615	0.99996	LINC00265	LINC00265	NA
ENSG00000180535	52.7789	0.470469	0.232435	2.02408	0.0429615	0.99996	BHLHA15	BHLHA15	168620
ENSG00000005059	722.76	0.144123	0.0712406	2.02304	0.0430686	0.99996	MCUB	MCUB	55013
ENSG00000179218	18465.9	0.101631	0.0502727	2.0216	0.0432173	0.99996	CALR	CALR	811
ENSG00000137070	69.8919	0.369985	0.183149	2.02014	0.0433692	0.99996	IL11RA	IL11RA	3590
ENSG00000198440	32.1973	0.529062	0.261945	2.01975	0.0434094	0.99996	ZNF583	ZNF583	147949
ENSG00000228486	90.0727	-0.321232	0.159094	-2.01914	0.0434728	0.99996	C2orf92	C2orf92	728537
ENSG00000237036	192.741	0.235056	0.116423	2.01897	0.0434899	0.99996	ZEB1-AS1	ZEB1-AS1	220930
ENSG00000280077	133.55	-0.345924	0.171383	-2.01843	0.0435465	0.99996			NA
ENSG00000052802	1176.43	-0.145821	0.0722487	-2.01832	0.0435583	0.99996	MSMO1	MSMO1	6307
ENSG00000123374	1593.66	-0.115829	0.0574081	-2.01765	0.0436277	0.99996	CDK2	CDK2	1017
ENSG00000165704	1259.33	-0.140761	0.0697689	-2.01753	0.0436405	0.99996	HPRT1	HPRT1	3251
ENSG00000138303	971.895	0.117773	0.0583814	2.01729	0.0436648	0.99996	ASCC1	ASCC1	51008
ENSG00000284481	44.4097	0.482859	0.239422	2.01677	0.0437192	0.99996	MIR1292	MIR1292	100302138
ENSG00000184588	221.195	-0.25839	0.128189	-2.0157	0.0438313	0.99996	PDE4B	PDE4B	5142
ENSG00000101255	501.363	0.202846	0.100696	2.01444	0.0439633	0.99996	TRIB3	TRIB3	57761
ENSG00000185022	38.0457	0.71116	0.353035	2.01442	0.0439658	0.99996	MAFF	MAFF	23764
ENSG00000119397	1419.28	0.227897	0.113205	2.01314	0.0440996	0.99996	CNTRL	CNTRL	11064
ENSG00000164040	634.746	-0.135442	0.0673161	-2.01203	0.0442165	0.99996	PGRMC2	PGRMC2	10424
ENSG00000162078	113.334	0.31416	0.156145	2.01197	0.0442226	0.99996	ZG16B	ZG16B	124220
ENSG00000224521	32.6918	-0.541266	0.269147	-2.01104	0.044321	0.99996			105373277
ENSG00000171806	149.379	-0.253428	0.126023	-2.01096	0.0443295	0.99996	METTL18	METTL18	92342
ENSG00000131013	378.554	0.222529	0.110673	2.01069	0.0443583	0.99996	PPIL4	PPIL4	85313
ENSG00000068079	407.949	0.177371	0.0882271	2.01039	0.0443901	0.99996	IFI35	IFI35	3430
ENSG00000080845	1104.27	-0.138879	0.0691	-2.00983	0.0444494	0.99996	DLGAP4	DLGAP4	22839
ENSG00000104549	1783.91	-0.115061	0.0572596	-2.00946	0.0444889	0.99996	SQLE	SQLE	6713
ENSG00000135070	425.888	-0.17247	0.0858455	-2.00907	0.0445296	0.99996	ISCA1	ISCA1	81689
ENSG00000135317	929.235	-0.125752	0.0626117	-2.00844	0.0445968	0.99996	SNX14	SNX14	57231
ENSG00000141556	1978.11	0.100056	0.0498277	2.00804	0.0446393	0.99996	TBCD	TBCD	6904
ENSG00000286584	43.9826	0.534862	0.266489	2.00707	0.044742	0.99996			NA
ENSG00000244405	313.663	-0.215503	0.107419	-2.00618	0.044837	0.99996	ETV5	ETV5	2119
ENSG00000187808	74.1337	0.352653	0.175864	2.00526	0.0449349	0.99996	SOWAHD	SOWAHD	347454
ENSG00000156603	270.495	-0.244633	0.122115	-2.0033	0.045145	0.99996	MED19	MED19	219541
ENSG00000264343	26.2935	0.703624	0.351309	2.00286	0.0451922	0.99996	NOTCH2NLA	NOTCH2NLA	388677
ENSG00000157601	2896.12	0.108316	0.0541458	2.00045	0.0454517	0.99996	MX1	MX1	4599
ENSG00000065243	502.867	0.225138	0.112585	1.9997	0.0455323	0.99996	PKN2	PKN2	5586
ENSG00000279348	106.411	0.344067	0.172109	1.99913	0.0455947	0.99996			NA
ENSG00000133059	231.515	0.211671	0.105882	1.99912	0.0455953	0.99996	DSTYK	DSTYK	25778
ENSG00000078177	544.685	0.460622	0.230496	1.99839	0.045674	0.99996	N4BP2	N4BP2	55728
ENSG00000181090	2921.77	-0.0899767	0.0450256	-1.99835	0.0456792	0.99996	EHMT1	EHMT1	79813
ENSG00000258035	65.1435	0.372535	0.186681	1.99558	0.0459802	0.99996			NA
ENSG00000086758	18196.7	-0.100929	0.0505934	-1.99491	0.0460527	0.99996	HUWE1	HUWE1	10075
ENSG00000109084	1225.93	-0.112686	0.0565113	-1.99405	0.0461463	0.99996	TMEM97	TMEM97	27346
ENSG00000259843	29.6978	0.552014	0.277048	1.99248	0.0463179	0.99996	HEATR3-AS1	HEATR3-AS1	NA
ENSG00000163872	1502.21	-0.115702	0.0581048	-1.99126	0.0464527	0.99996	YEATS2	YEATS2	55689
ENSG00000184182	278.943	-0.185026	0.0929546	-1.99049	0.0465366	0.99996	UBE2F	UBE2F	140739
MamGypLTR1c:Gypsy:LTR	161.899	0.242926	0.122065	1.99013	0.0465766	0.99996	NA	NA	NA
ENSG00000256235	232.298	-0.246897	0.124092	-1.98963	0.046632	0.99996	SMIM3	SMIM3	85027
ENSG00000148429	571.617	-0.158249	0.0795465	-1.98939	0.0466577	0.99996	USP6NL	USP6NL	9712
LTR53:ERVL:LTR	146.221	0.274703	0.138088	1.98933	0.0466643	0.99996	NA	NA	NA
ENSG00000067167	2258.3	0.126891	0.0637883	1.98926	0.0466729	0.99996	TRAM1	TRAM1	23471
LTR75:ERVL:LTR	85.4278	0.324547	0.163167	1.98905	0.0466956	0.99996	NA	NA	NA
ENSG00000167842	736.074	-0.129052	0.0649174	-1.98794	0.0468187	0.99996	MIS12	MIS12	79003
LTR28:ERV1:LTR	23.1666	-0.611102	0.307438	-1.98772	0.0468424	0.99996	NA	NA	NA
ENSG00000119669	1264.44	-0.118105	0.0594211	-1.98759	0.0468567	0.99996	IRF2BPL	IRF2BPL	64207
ENSG00000186020	269.375	0.210094	0.105721	1.98724	0.0468956	0.99996	ZNF529	ZNF529	57711
ENSG00000188229	7291.45	-0.0793295	0.039941	-1.98617	0.0470147	0.99996	TUBB4B	TUBB4B	10383
ENSG00000204524	191.278	0.262182	0.132026	1.98583	0.0470521	0.99996	ZNF805	ZNF805	390980
ENSG00000099194	2951.74	-0.184793	0.0930678	-1.98558	0.0470802	0.99996	SCD	SCD	6319
ENSG00000125089	778.569	0.128544	0.0647484	1.98529	0.0471124	0.99996	SH3TC1	SH3TC1	54436
ENSG00000288529	59.0963	-0.382029	0.192514	-1.98442	0.0472092	0.99996			128092253
ENSG00000005884	201.289	0.240777	0.121354	1.98408	0.047247	0.99996	ITGA3	ITGA3	3675
ENSG00000188707	572.057	-0.149154	0.0752274	-1.98271	0.0473997	0.99996	ZBED10P	ZBED10P	NA
ENSG00000159840	2131.37	-0.11437	0.0576914	-1.98244	0.0474302	0.99996	ZYX	ZYX	7791
ENSG00000135605	639.77	-0.159498	0.0804672	-1.98214	0.0474632	0.99996	TEC	TEC	7006
MamGypLTR1d:Gypsy:LTR	60.0901	-0.396182	0.199961	-1.9813	0.0475574	0.99996	NA	NA	NA
ENSG00000151690	1182.97	-0.119217	0.0601791	-1.98104	0.0475871	0.99996	MFSD6	MFSD6	54842
Tigger6b:TcMar-Tigger:DNA	94.7085	0.403339	0.203683	1.98023	0.0476777	0.99996	NA	NA	NA
ENSG00000111832	1086.9	-0.156854	0.0792868	-1.97831	0.0478936	0.99996	RWDD1	RWDD1	51389
ENSG00000120949	5177.08	-0.0849839	0.0429866	-1.97699	0.0480429	0.99996	TNFRSF8	TNFRSF8	943
LTR77:ERV1:LTR	27.2635	0.558141	0.282325	1.97695	0.0480475	0.99996	NA	NA	NA
ENSG00000134597	385.46	0.181254	0.0916871	1.97687	0.0480561	0.99996	RBMX2	RBMX2	51634
ENSG00000232021	26.1775	0.568861	0.287848	1.97626	0.0481257	0.99996	LEF1-AS1	LEF1-AS1	641518
ENSG00000100321	68.7693	0.420609	0.212864	1.97595	0.0481601	0.99996	SYNGR1	SYNGR1	9145
ENSG00000093072	200.831	0.255753	0.129445	1.97577	0.048181	0.99996	ADA2	ADA2	51816
ENSG00000166851	2127.65	-0.0971226	0.0491751	-1.97504	0.0482641	0.99996	PLK1	PLK1	5347
ENSG00000139537	58.7179	0.501873	0.254132	1.97485	0.0482853	0.99996	CCDC65	CCDC65	85478
SVA_D:SVA:Retroposon	3101.6	0.093136	0.0471987	1.97328	0.0484642	0.99996	NA	NA	NA
ENSG00000049245	227.033	0.247166	0.125286	1.97281	0.0485169	0.99996	VAMP3	VAMP3	9341
ENSG00000136811	1424.2	-0.118579	0.0601465	-1.9715	0.0486662	0.99996	ODF2	ODF2	4957
ENSG00000248099	28.3183	-0.630977	0.320176	-1.97072	0.0487565	0.99996	INSL3	INSL3	3640
LTR73:ERV1:LTR	41.6232	0.51579	0.261796	1.9702	0.0488153	0.99996	NA	NA	NA
THE1C-int:ERVL-MaLR:LTR	624.241	0.160075	0.08129	1.96919	0.0489316	0.99996	NA	NA	NA
ENSG00000140368	203.39	0.213659	0.108517	1.96889	0.0489658	0.99996	PSTPIP1	PSTPIP1	9051
ENSG00000116095	385.452	-0.168723	0.0857401	-1.96784	0.0490868	0.99996	PLEKHA3	PLEKHA3	65977
ENSG00000107864	103.651	0.333491	0.169501	1.96749	0.0491268	0.99996	CPEB3	CPEB3	22849
LTR12E:ERV1:LTR	184.649	0.23754	0.12076	1.96703	0.0491795	0.99996	NA	NA	NA
ENSG00000134030	296.224	0.195981	0.0996415	1.96686	0.0491993	0.99996	CTIF	CTIF	9811
ENSG00000101945	562.194	-0.154921	0.0787847	-1.96639	0.049254	0.99996	SUV39H1	SUV39H1	6839
ENSG00000174371	735.065	-0.141887	0.072172	-1.96596	0.0493032	0.99996	EXO1	EXO1	9156
ENSG00000197006	1553.05	0.0997535	0.0507446	1.96579	0.0493224	0.99996	METTL9	METTL9	51108
ENSG00000090932	26.483	-0.640904	0.326095	-1.96539	0.0493687	0.99996	DLL3	DLL3	10683
ENSG00000054277	182.332	-0.22457	0.114374	-1.96348	0.0495908	0.99996	OPN3	OPN3	23596
ENSG00000165959	1153.48	0.116781	0.0595085	1.96243	0.0497128	0.99996	CLMN	CLMN	79789
ENSG00000116254	24.0764	0.639693	0.326065	1.96186	0.0497789	0.99996	CHD5	CHD5	26038
ENSG00000164611	907.956	-0.136129	0.0693952	-1.96165	0.0498035	0.99996	PTTG1	PTTG1	9232
ENSG00000134285	695.322	0.136764	0.0697205	1.9616	0.0498087	0.99996	FKBP11	FKBP11	51303
ENSG00000173653	384.105	-0.184201	0.0939386	-1.96087	0.0498944	0.99996	RCE1	RCE1	9986
ENSG00000152102	2503.67	-0.0933768	0.047621	-1.96083	0.0498987	0.99996	FAM168B	FAM168B	130074
ENSG00000138600	1081.86	-0.123959	0.063249	-1.95985	0.0500129	0.99996	SPPL2A	SPPL2A	84888
ENSG00000120963	1605.4	-0.100772	0.0514211	-1.95975	0.0500255	0.99996	ZNF706	ZNF706	51123
ENSG00000285966	61.5582	-0.447122	0.228158	-1.9597	0.0500305	0.99996			NA
ENSG00000111640	57999	0.0971858	0.0497462	1.95363	0.0507446	0.99996	GAPDH	GAPDH	2597
ENSG00000132744	46.4384	0.445155	0.227911	1.9532	0.0507964	0.99996	ACY3	ACY3	91703
ENSG00000251432	73.4172	-0.390296	0.199862	-1.95283	0.0508396	0.99996	LINC02615	LINC02615	100507487
ENSG00000161929	1528.89	-0.140823	0.0721149	-1.95276	0.050848	0.99996	SCIMP	SCIMP	388325
ENSG00000117523	6561.09	-0.103246	0.0528769	-1.95258	0.0508698	0.99996	PRRC2C	PRRC2C	23215
ENSG00000085872	1735.99	-0.115929	0.0593939	-1.95186	0.0509547	0.99996	CHERP	CHERP	10523
MER4CL34:ERV1:LTR	125.075	0.281081	0.144009	1.95183	0.0509581	0.99996	NA	NA	NA
ENSG00000172893	1422.19	-0.148212	0.0759551	-1.95131	0.0510207	0.99996	DHCR7	DHCR7	1717
ENSG00000106012	340.098	-0.182139	0.09335	-1.95114	0.0510408	0.99996	IQCE	IQCE	23288
ENSG00000187833	22.9955	-0.648687	0.332537	-1.95072	0.0510904	0.99996	C2orf78	C2orf78	388960
L2-3_Crp:L2:LINE	419.015	0.16341	0.0837697	1.95071	0.051092	0.99996	NA	NA	NA
ENSG00000108883	3354.27	-0.102536	0.0525778	-1.95018	0.051155	0.99996	EFTUD2	EFTUD2	9343
ENSG00000287837	48.8085	0.443914	0.227695	1.9496	0.0512238	0.99996			NA
ENSG00000128609	951.154	0.146859	0.0753359	1.94939	0.0512493	0.99996	NDUFA5	NDUFA5	4698
ENSG00000128604	2491.86	-0.0928444	0.0476281	-1.94936	0.0512525	0.99996	IRF5	IRF5	3663
ENSG00000163913	442.701	0.183763	0.0942993	1.94872	0.0513287	0.99996	IFT122	IFT122	55764
ENSG00000090339	2202.16	-0.127596	0.0654848	-1.94848	0.0513572	0.99996	ICAM1	ICAM1	3383
ENSG00000178921	2616.04	-0.0879821	0.0451585	-1.9483	0.0513796	0.99996	PFAS	PFAS	5198
ENSG00000189343	630.53	0.195682	0.100513	1.94684	0.0515545	0.99996	RPS2P46	RPS2P46	NA
ENSG00000099624	1893.48	0.100658	0.0517063	1.94673	0.0515669	0.99996	ATP5F1D	ATP5F1D	513
ENSG00000213024	3461.71	-0.0917443	0.0471284	-1.94669	0.0515722	0.99996	NUP62	NUP62	23636
EBV_gene	49690.4	-0.137974	0.0708773	-1.94666	0.051576	0.99996	NA	NA	NA
ENSG00000284968	83.8625	0.328866	0.169025	1.94566	0.0516956	0.99996			NA
ENSG00000178409	303.704	-0.184311	0.0947374	-1.9455	0.0517151	0.99996	BEND3	BEND3	57673
ENSG00000184162	385.929	0.175072	0.0900261	1.94468	0.0518136	0.99996	NR2C2AP	NR2C2AP	126382
ENSG00000168765	287.342	0.181423	0.0933051	1.94441	0.0518458	0.99996	GSTM4	GSTM4	2948
ENSG00000185518	163.157	-0.230893	0.11875	-1.94436	0.0518517	0.99996	SV2B	SV2B	9899
ENSG00000128218	71.8489	-0.350693	0.180367	-1.94433	0.0518561	0.99996	VPREB3	VPREB3	29802
ENSG00000243207	1326.24	-0.118209	0.0608536	-1.94252	0.0520741	0.99996	PPAN-P2RY11	PPAN-P2RY11	692312
ENSG00000255920	194.983	-0.244431	0.125896	-1.94154	0.0521929	0.99996	CCND2-AS1	CCND2-AS1	103752584
ENSG00000255320	35.0562	-0.480061	0.247284	-1.94134	0.0522174	0.99996			124902694
ENSG00000067606	117.07	-0.269724	0.139001	-1.94045	0.052325	0.99996	PRKCZ	PRKCZ	5590
ENSG00000176749	1301.42	-0.13088	0.0674654	-1.93996	0.0523843	0.99996	CDK5R1	CDK5R1	8851
ENSG00000061656	42.4555	-0.44224	0.228003	-1.93962	0.0524253	0.99996	SPAG4	SPAG4	6676
ENSG00000114013	1667.76	-0.115404	0.0595937	-1.93652	0.0528038	0.99996	CD86	CD86	942
ENSG00000004139	786.736	-0.12987	0.0671097	-1.93519	0.0529674	0.99996	SARM1	SARM1	23098
ENSG00000136999	27.5468	-0.553853	0.286377	-1.934	0.0531131	0.99996	CCN3	CCN3	4856
ENSG00000189337	130.329	-0.263191	0.136156	-1.93301	0.053235	0.99996	KAZN	KAZN	23254
ENSG00000273294	111.089	0.270784	0.140106	1.93272	0.0532712	0.99996	C1QTNF3-AMACR	C1QTNF3-AMACR	NA
PABL_B-int:ERV1:LTR	74.1083	0.33152	0.171579	1.93217	0.0533381	0.99996	NA	NA	NA
ENSG00000049860	790.748	0.123931	0.0641459	1.93202	0.0533577	0.99996	HEXB	HEXB	3074
ENSG00000269968	20964	0.0860629	0.0445497	1.93184	0.053379	0.99996			NA
ENSG00000141933	294.377	-0.199888	0.103523	-1.93085	0.0535016	0.99996	TPGS1	TPGS1	91978
ENSG00000255624	79.5491	0.357179	0.185209	1.92851	0.0537914	0.99996	C10orf88B	C10orf88B	NA
ENSG00000156313	170.761	0.239642	0.124286	1.92814	0.0538375	0.99996	RPGR	RPGR	6103
ENSG00000178585	401.232	0.186546	0.0967946	1.92724	0.05395	0.99996	CTNNBIP1	CTNNBIP1	56998
ENSG00000095321	63.3175	0.447902	0.232485	1.92659	0.054031	0.99996	CRAT	CRAT	1384
ENSG00000225556	30.8331	0.563072	0.292301	1.92634	0.0540616	0.99996	C2CD4D	C2CD4D	100191040
ENSG00000092621	401.928	0.17485	0.090781	1.92606	0.0540972	0.99996	PHGDH	PHGDH	26227
ENSG00000177409	609.455	0.459149	0.238587	1.92445	0.0542978	0.99996	SAMD9L	SAMD9L	219285
ENSG00000204778	23.4813	0.588079	0.305744	1.92344	0.054425	0.99996	ZNG1DP	ZNG1DP	NA
ENSG00000180644	32.9769	-0.623025	0.324139	-1.92209	0.0545941	0.99996	PRF1	PRF1	5551
ENSG00000122224	96.5128	0.315177	0.163983	1.92201	0.0546041	0.99996	LY9	LY9	4063
ENSG00000119723	225.312	0.220851	0.115063	1.91939	0.0549348	0.99996	COQ6	COQ6	51004
ENSG00000164307	2728.81	0.0917721	0.0478842	1.91654	0.0552964	0.99996	ERAP1	ERAP1	51752
ENSG00000165168	887.04	-0.116659	0.060902	-1.91551	0.0554271	0.99996	CYBB	CYBB	1536
ENSG00000160209	1797.97	0.100905	0.0526878	1.91515	0.0554736	0.99996	PDXK	PDXK	8566
ENSG00000023287	541.365	0.195703	0.102244	1.91409	0.0556093	0.99996	RB1CC1	RB1CC1	9821
ENSG00000132361	3807.97	-0.107792	0.0563248	-1.91376	0.0556513	0.99996	CLUH	CLUH	23277
ENSG00000218510	39.3912	0.46499	0.243034	1.91327	0.0557133	0.99996	LINC00339	LINC00339	29092
ENSG00000187838	371.794	0.16522	0.0863953	1.91238	0.0558279	0.99996	PLSCR3	PLSCR3	57048
ENSG00000186283	1243.57	-0.112652	0.0589125	-1.91219	0.0558514	0.99996	TOR3A	TOR3A	64222
ENSG00000213553	104.645	-0.291201	0.152416	-1.91057	0.0560597	0.99996	RPLP0P6	RPLP0P6	NA
ENSG00000272398	204.474	-0.227888	0.119344	-1.9095	0.0561971	0.99996	CD24	CD24	100133941
ENSG00000198298	81.2612	-0.33229	0.174099	-1.90863	0.0563101	0.99996	ZNF485	ZNF485	220992
ENSG00000072121	1248.09	-0.142994	0.0749223	-1.90857	0.0563178	0.99996	ZFYVE26	ZFYVE26	23503
ENSG00000162188	25.2165	-0.567116	0.297146	-1.90854	0.0563211	0.99996	GNG3	GNG3	2785
ENSG00000172671	304.902	0.227806	0.119379	1.90826	0.0563582	0.99996	ZFAND4	ZFAND4	93550
ENSG00000163378	194.696	0.209313	0.109701	1.90804	0.0563861	0.99996	EOGT	EOGT	285203
ENSG00000112149	2268.25	-0.111727	0.0585895	-1.90695	0.0565271	0.99996	CD83	CD83	9308
ENSG00000162971	310.255	0.211236	0.110772	1.90694	0.0565278	0.99996	TYW5	TYW5	129450
ENSG00000204920	81.2082	0.314585	0.16497	1.90692	0.0565315	0.99996	ZNF155	ZNF155	7711
ENSG00000117394	2314.84	-0.117113	0.0614149	-1.90691	0.0565317	0.99996	SLC2A1	SLC2A1	6513
ENSG00000145050	1310.64	0.154202	0.0808848	1.90645	0.0565925	0.99996	MANF	MANF	7873
ENSG00000100401	4160.01	-0.0904021	0.0474288	-1.90606	0.0566424	0.99996	RANGAP1	RANGAP1	5905
ENSG00000228232	28.0363	0.517059	0.271296	1.90589	0.0566649	0.99996	GAPDHP1	GAPDHP1	NA
ENSG00000172954	357.075	-0.195996	0.102878	-1.90512	0.0567647	0.99996	LCLAT1	LCLAT1	253558
ENSG00000160957	1455.8	-0.118372	0.0621752	-1.90385	0.0569301	0.99996	RECQL4	RECQL4	9401
ENSG00000145990	910.991	-0.116819	0.06136	-1.90383	0.0569328	0.99996	GFOD1	GFOD1	54438
ENSG00000102962	20382.8	-0.10746	0.0564571	-1.90338	0.0569904	0.99996	CCL22	CCL22	6367
ENSG00000185896	3442.23	-0.0911365	0.0478967	-1.90277	0.0570704	0.99996	LAMP1	LAMP1	3916
ENSG00000166452	391.393	-0.176091	0.0925583	-1.90249	0.0571073	0.99996	AKIP1	AKIP1	56672
ENSG00000169100	5812.44	0.119087	0.0626323	1.90136	0.0572547	0.99996	SLC25A6	SLC25A6	293
ENSG00000185800	1276.43	-0.107099	0.0563401	-1.90094	0.0573103	0.99996	DMWD	DMWD	1762
ENSG00000187650	156.299	-0.240751	0.126649	-1.90092	0.0573118	0.99996	VMAC	VMAC	400673
ENSG00000162434	2156.89	-0.10535	0.0554268	-1.9007	0.0573408	0.99996	JAK1	JAK1	3716
ENSG00000101473	419.925	-0.193295	0.10171	-1.90046	0.0573733	0.99996	ACOT8	ACOT8	10005
ENSG00000154803	494.157	-0.153644	0.0808679	-1.89994	0.0574415	0.99996	FLCN	FLCN	201163
ENSG00000136710	473.499	0.152273	0.0801589	1.89964	0.0574799	0.99996	CCDC115	CCDC115	84317
ENSG00000259236	30.8147	0.573932	0.302283	1.89866	0.057609	0.99996	GOLGA8VP	GOLGA8VP	NA
ENSG00000141380	1886.35	0.0945497	0.049823	1.89771	0.0577342	0.99996	SS18	SS18	6760
ENSG00000244509	4305.95	0.100904	0.0532006	1.89667	0.0578712	0.99996	APOBEC3C	APOBEC3C	27350
ENSG00000127951	30.6998	-0.510964	0.269421	-1.89653	0.0578904	0.99996	FGL2	FGL2	10875
ENSG00000111665	919.36	-0.154069	0.0812457	-1.89633	0.0579159	0.99996	CDCA3	CDCA3	83461
LTR16B1:ERVL:LTR	126.191	0.339745	0.17927	1.89516	0.0580707	0.99996	NA	NA	NA
ENSG00000171497	759.043	-0.147322	0.0778003	-1.89359	0.0582791	0.99996	PPID	PPID	5481
ENSG00000103226	354.272	0.218689	0.115511	1.89324	0.0583256	0.99996	NOMO3	NOMO3	408050
ENSG00000272391	2536.56	-0.108326	0.0572335	-1.8927	0.0583982	0.99996	POM121C	POM121C	100101267
ENSG00000127561	155.473	0.250474	0.132369	1.89224	0.0584595	0.99996	SYNGR3	SYNGR3	9143
ENSG00000155542	95.718	-0.336165	0.177682	-1.89194	0.0584987	0.99996	SETD9	SETD9	133383
ENSG00000183508	112.33	0.2941	0.155487	1.89147	0.0585613	0.99996	TENT5C	TENT5C	54855
ENSG00000284503	320.956	0.29101	0.153861	1.89138	0.0585731	0.99996	MIR3652	MIR3652	100500842
ENSG00000148300	1040.39	0.120056	0.0635226	1.88998	0.0587609	0.99996	REXO4	REXO4	57109
ENSG00000121691	830.021	-0.117416	0.0621344	-1.8897	0.0587975	0.99996	CAT	CAT	847
ENSG00000023041	1059.17	-0.117205	0.0620504	-1.88887	0.058909	0.99996	ZDHHC6	ZDHHC6	64429
ENSG00000158079	161.026	-0.243595	0.128974	-1.88872	0.0589295	0.99996	PTPDC1	PTPDC1	138639
ENSG00000139193	2049.47	0.103182	0.0546373	1.88849	0.0589606	0.99996	CD27	CD27	939
ENSG00000129473	417.88	0.158242	0.0838523	1.88716	0.0591391	0.99996	BCL2L2	BCL2L2	599
ENSG00000205089	174.615	-0.267759	0.141916	-1.88674	0.0591951	0.99996	CCNI2	CCNI2	645121
Arthur1A:hAT-Tip100:DNA	114.56	0.31339	0.166204	1.88557	0.0593528	0.99996	NA	NA	NA
ENSG00000211676	6147.85	0.0982534	0.0521162	1.88528	0.0593927	0.99996	IGLJ2	IGLJ2	NA
ENSG00000124126	5897	-0.0932284	0.0494888	-1.88383	0.0595879	0.99996	PREX1	PREX1	57580
ENSG00000235946	23.9765	0.634999	0.337279	1.88271	0.0597395	0.99996	H2BW3P	H2BW3P	NA
ENSG00000172530	336.486	0.165283	0.0877902	1.88271	0.0597403	0.99996	BANP	BANP	54971
ENSG00000182134	246.03	-0.200101	0.106291	-1.88257	0.0597589	0.99996	TDRKH	TDRKH	11022
ENSG00000175727	1159.49	-0.123284	0.0654883	-1.88254	0.0597624	0.99996	MLXIP	MLXIP	22877
ENSG00000027697	1706.59	-0.153738	0.0817271	-1.88111	0.0599568	0.99996	IFNGR1	IFNGR1	3459
ENSG00000286909	43.9569	-0.481245	0.255856	-1.88092	0.0599828	0.99996			NA
ENSG00000224934	71.4667	-0.35954	0.191256	-1.87989	0.0601224	0.99996	GOT1-DT	GOT1-DT	NA
ENSG00000285713	75.1351	-0.339644	0.180696	-1.87964	0.0601571	0.99996			NA
ENSG00000068305	1258.89	0.11982	0.063748	1.87959	0.0601633	0.99996	MEF2A	MEF2A	4205
ENSG00000168256	788.121	-0.125231	0.0666524	-1.87887	0.0602627	0.99996	NKIRAS2	NKIRAS2	28511
ENSG00000169026	34.2153	-0.53152	0.28299	-1.87823	0.0603499	0.99996	SLC49A3	SLC49A3	84179
ENSG00000138768	2370.09	0.191184	0.101859	1.87696	0.060524	0.99996	USO1	USO1	8615
ENSG00000071246	128.959	-0.258155	0.137599	-1.87615	0.0606352	0.99996	VASH1	VASH1	22846
LTR1:ERV1:LTR	24.5509	-0.564142	0.300731	-1.87591	0.0606681	0.99996	NA	NA	NA
ENSG00000204231	844.024	-0.122123	0.0651078	-1.8757	0.0606963	0.99996	RXRB	RXRB	6257
ENSG00000131979	993.166	-0.118859	0.0633715	-1.8756	0.0607108	0.99996	GCH1	GCH1	2643
ENSG00000172432	840.215	-0.135032	0.0720451	-1.87427	0.0608928	0.99996	GTPBP2	GTPBP2	54676
MER46C:TcMar-Tigger:DNA	1047.15	0.158184	0.0844611	1.87286	0.0610881	0.99996	NA	NA	NA
ENSG00000243317	729.027	-0.125843	0.0672474	-1.87135	0.0612967	0.99996	STMP1	STMP1	647087
ENSG00000012779	565.044	0.153916	0.0822624	1.87104	0.0613396	0.99996	ALOX5	ALOX5	240
ENSG00000242294	206.643	0.222341	0.118868	1.87048	0.0614165	0.99996	STAG3L5P	STAG3L5P	NA
ENSG00000258210	1019.48	-0.126778	0.0677858	-1.87027	0.0614467	0.99996			NA
ENSG00000104231	550.466	0.178184	0.0953537	1.86866	0.0616697	0.99996	ZFAND1	ZFAND1	79752
ENSG00000198746	203.499	0.213622	0.114325	1.86855	0.0616852	0.99996	GPATCH3	GPATCH3	63906
ENSG00000119699	23.5825	0.618059	0.330782	1.86848	0.0616953	0.99996	TGFB3	TGFB3	7043
ENSG00000255949	241.803	0.197926	0.105936	1.86836	0.0617123	0.99996	RPS6KB2-AS1	RPS6KB2-AS1	NA
ENSG00000285677	620.025	0.140314	0.075104	1.86826	0.061726	0.99996			105371729
ENSG00000125772	1603.11	-0.123051	0.0659071	-1.86703	0.0618969	0.99996	GPCPD1	GPCPD1	56261
ENSG00000142330	706.91	0.131458	0.0704162	1.86688	0.061919	0.99996	CAPN10	CAPN10	11132
ENSG00000076321	270.653	0.199381	0.10682	1.86651	0.0619698	0.99996	KLHL20	KLHL20	27252
ENSG00000184293	211.891	-0.209277	0.112158	-1.86592	0.0620525	0.99996	CLECL1P	CLECL1P	160365
ENSG00000164048	775.037	-0.13828	0.074126	-1.86548	0.0621144	0.99996	ZNF589	ZNF589	51385
ENSG00000186017	109.257	0.330519	0.177178	1.86546	0.0621166	0.99996	ZNF566	ZNF566	84924
ENSG00000244462	2539.54	-0.116153	0.0623108	-1.8641	0.0623083	0.99996	RBM12	RBM12	10137
ENSG00000162894	3159.88	-0.0976757	0.0524148	-1.86351	0.0623903	0.99996	FCMR	FCMR	9214
ENSG00000138434	594.351	0.150104	0.0805557	1.86335	0.0624124	0.99996	ITPRID2	ITPRID2	6744
ENSG00000172687	252.019	-0.204981	0.110016	-1.86319	0.0624353	0.99996	ZNF738	ZNF738	148203
ENSG00000096063	2176.84	-0.0905255	0.0486034	-1.86254	0.0625277	0.99996	SRPK1	SRPK1	6732
ENSG00000159915	25.5389	0.569836	0.306024	1.86206	0.0625943	0.99996	ZNF233	ZNF233	353355
ENSG00000159445	537.073	-0.136749	0.0734526	-1.86174	0.0626404	0.99996	THEM4	THEM4	117145
ENSG00000037749	237.85	0.252077	0.135498	1.86038	0.0628324	0.99996	MFAP3	MFAP3	4238
ENSG00000160753	373.531	-0.164891	0.0886371	-1.86029	0.0628443	0.99996	RUSC1	RUSC1	23623
ENSG00000083290	161.215	-0.242533	0.130384	-1.86015	0.0628649	0.99996	ULK2	ULK2	9706
ENSG00000274417	107.814	0.274662	0.147664	1.86004	0.0628799	0.99996	MIR6515	MIR6515	102466659
ENSG00000026751	5909.19	-0.0721266	0.0387839	-1.8597	0.0629273	0.99996	SLAMF7	SLAMF7	57823
ENSG00000277443	6895.43	-0.0922757	0.0496207	-1.85962	0.0629388	0.99996	MARCKS	MARCKS	4082
ENSG00000134824	3793.37	-0.105471	0.0567282	-1.85923	0.0629949	0.99996	FADS2	FADS2	9415
ENSG00000155099	170.695	-0.227136	0.122203	-1.85867	0.0630736	0.99996	PIP4P2	PIP4P2	55529
ENSG00000168488	4612.51	-0.0925907	0.0498269	-1.85825	0.0631337	0.99996	ATXN2L	ATXN2L	11273
ENSG00000140987	295.731	-0.167607	0.0902673	-1.85678	0.0633419	0.99996	ZSCAN32	ZSCAN32	54925
ENSG00000170456	1063.02	0.133058	0.0716889	1.85604	0.0634477	0.99996	DENND5B	DENND5B	160518
ENSG00000287724	303.267	-0.186568	0.100551	-1.85545	0.0635314	0.99996			NA
ENSG00000188001	405.291	-0.169085	0.0911691	-1.85463	0.0636494	0.99996	TPRG1	TPRG1	285386
ENSG00000130640	1789.61	0.109744	0.0592157	1.8533	0.0638399	0.99996	TUBGCP2	TUBGCP2	10844
ENSG00000010219	202.781	0.203085	0.109585	1.85322	0.0638507	0.99996	DYRK4	DYRK4	8798
ENSG00000155252	529.508	-0.145765	0.0787434	-1.85114	0.0641491	0.99996	PI4K2A	PI4K2A	55361
ENSG00000267123	52.6689	-0.372242	0.20112	-1.85085	0.0641918	0.99996	SCAT1	SCAT1	101928710
ENSG00000099622	2319.14	0.111847	0.0604693	1.84965	0.0643641	0.99996	CIRBP	CIRBP	1153
ENSG00000229320	95.2229	-0.323333	0.174808	-1.84965	0.0643644	0.99996	KRT8P12	KRT8P12	NA
MER51D:ERV1:LTR	32.5567	-0.552423	0.298694	-1.84946	0.0643915	0.99996	NA	NA	NA
ENSG00000115661	468.255	-0.152862	0.0826741	-1.84897	0.064462	0.99996	STK16	STK16	8576
ENSG00000114446	235.877	-0.220966	0.11954	-1.84847	0.0645345	0.99996	IFT57	IFT57	55081
ENSG00000228318	429.87	0.150987	0.0817175	1.84767	0.0646503	0.99996			NA
ENSG00000101400	64.3533	0.368284	0.199432	1.84666	0.0647967	0.99996	SNTA1	SNTA1	6640
ENSG00000174004	872.209	-0.12391	0.0671424	-1.84548	0.0649681	0.99996	NRROS	NRROS	375387
ENSG00000263766	368.123	-0.157011	0.0850921	-1.8452	0.0650091	0.99996	KPNB1-DT	KPNB1-DT	112268184
ENSG00000102057	68.6021	-0.388096	0.210378	-1.84476	0.0650728	0.99996	KCND1	KCND1	3750
ENSG00000188368	130.183	-0.247221	0.134047	-1.84428	0.0651421	0.99996	PRR19	PRR19	284338
ENSG00000228838	35.2016	-0.478326	0.259374	-1.84416	0.06516	0.99996			NA
ENSG00000259207	1542.17	-0.101826	0.0552453	-1.84315	0.0653064	0.99996	ITGB3	ITGB3	3690
ENSG00000105202	3419.46	0.0904441	0.0490736	1.84303	0.0653246	0.99996	FBL	FBL	2091
ENSG00000163840	1636.49	-0.118712	0.0644455	-1.84205	0.0654675	0.99996	DTX3L	DTX3L	151636
ENSG00000235947	84.4817	-0.352848	0.191663	-1.84098	0.0656239	0.99996	EGOT	EGOT	100126791
ENSG00000214253	658.5	0.182536	0.0991807	1.84043	0.0657045	0.99996	FIS1	FIS1	51024
ENSG00000159335	1296.78	-0.118003	0.0641351	-1.83992	0.0657801	0.99996	PTMS	PTMS	5763
ENSG00000204152	304.359	0.16886	0.0917951	1.83953	0.0658368	0.99996	TIMM23B	TIMM23B	100652748
ENSG00000126353	11314.7	-0.0674742	0.0367047	-1.8383	0.0660184	0.99996	CCR7	CCR7	1236
ENSG00000163794	37.2457	0.45964	0.250052	1.83818	0.0660362	0.99996	UCN	UCN	7349
ENSG00000223804	59.0481	-0.371136	0.201918	-1.83805	0.0660548	0.99996			NA
ENSG00000211677	43616.8	0.0911784	0.0496281	1.83723	0.0661755	0.99996	IGLC2	IGLC2	NA
ENSG00000104903	154.169	0.263986	0.143692	1.83716	0.0661866	0.99996	LYL1	LYL1	4066
ENSG00000112394	375.739	-0.159167	0.0866657	-1.83656	0.0662748	0.99996	SLC16A10	SLC16A10	117247
ENSG00000203362	58.2288	0.36574	0.199171	1.83631	0.0663123	0.99996	POLH-AS1	POLH-AS1	NA
ENSG00000169116	1417.85	-0.104909	0.0571678	-1.83511	0.0664895	0.99996	PARM1	PARM1	25849
ENSG00000160326	1140.54	-0.108848	0.0593185	-1.83498	0.0665084	0.99996	SLC2A6	SLC2A6	11182
ENSG00000134760	43.7772	0.476613	0.259748	1.83491	0.0665191	0.99996	DSG1	DSG1	1828
ENSG00000130522	2382.74	-0.105116	0.0573312	-1.83348	0.0667309	0.99996	JUND	JUND	3727
ENSG00000287543	66.5183	-0.349131	0.190425	-1.83343	0.0667384	0.99996			NA
ENSG00000250722	99.5782	0.372892	0.203435	1.83298	0.0668052	0.99996	SELENOP	SELENOP	6414
ENSG00000235098	24.4871	0.684813	0.373687	1.83258	0.0668646	0.99996	ANKRD65	ANKRD65	441869
ENSG00000267855	362.511	-0.15832	0.0863965	-1.83248	0.0668794	0.99996	NDUFA7	NDUFA7	4701
ENSG00000064961	1277.83	0.111368	0.0607792	1.83235	0.0669	0.99996	HMG20B	HMG20B	10362
ENSG00000166562	2259.73	0.0884124	0.0482582	1.83207	0.066941	0.99996	SEC11C	SEC11C	90701
ENSG00000149483	722.928	-0.14679	0.0801568	-1.83128	0.0670581	0.99996	TMEM138	TMEM138	51524
ENSG00000081059	3938.93	-0.0933721	0.0509922	-1.83111	0.0670847	0.99996	TCF7	TCF7	6932
ENSG00000186815	1406.88	-0.101515	0.0554412	-1.83103	0.0670959	0.99996	TPCN1	TPCN1	53373
ENSG00000173992	372.856	0.201626	0.11013	1.83079	0.0671312	0.99996	CCS	CCS	9973
ENSG00000224086	591.317	0.126655	0.0691821	1.83075	0.0671385	0.99996	PPM1F-AS1	PPM1F-AS1	NA
ENSG00000267265	23.1044	-0.640207	0.349797	-1.83022	0.0672164	0.99996	GP6-AS1	GP6-AS1	NA
ENSG00000197563	595.083	0.135074	0.0738269	1.82961	0.0673085	0.99996	PIGN	PIGN	23556
ENSG00000164708	55.7893	-0.388762	0.212491	-1.82955	0.067318	0.99996	PGAM2	PGAM2	5224
ENSG00000148175	1058.49	-0.106329	0.058171	-1.82787	0.067569	0.99996	STOM	STOM	2040
ENSG00000108448	124.902	0.308596	0.168831	1.82784	0.0675739	0.99996	TRIM16L	TRIM16L	NA
ENSG00000182481	6524.33	-0.120029	0.0656981	-1.82698	0.0677024	0.99996	KPNA2	KPNA2	3838
ENSG00000125970	4162.1	0.117388	0.064284	1.82609	0.0678363	0.99996	RALY	RALY	22913
ENSG00000259238	29.139	0.537152	0.294159	1.82606	0.0678419	0.99996			NA
ENSG00000177728	1329.85	-0.127526	0.0698827	-1.82486	0.0680228	0.99996	TMEM94	TMEM94	9772
ENSG00000227354	161.111	0.250119	0.137134	1.8239	0.0681669	0.99996	RBM26-AS1	RBM26-AS1	100505538
ENSG00000173273	773.822	0.130152	0.0713725	1.82356	0.0682184	0.99996	TNKS	TNKS	8658
LTR8A:ERV1:LTR	383.632	0.170854	0.093717	1.82308	0.0682913	0.99996	NA	NA	NA
ENSG00000136235	52.4795	0.394804	0.216605	1.82269	0.0683508	0.99996	GPNMB	GPNMB	10457
ENSG00000258559	29.6106	0.53088	0.291388	1.8219	0.0684699	0.99996			NA
ENSG00000115009	132.709	-0.272301	0.149495	-1.82148	0.0685346	0.99996	CCL20	CCL20	6364
ENSG00000198624	2370.54	0.095087	0.0522256	1.8207	0.0686529	0.99996	CCDC69	CCDC69	26112
ENSG00000013563	231.922	-0.190884	0.104896	-1.81974	0.068798	0.99996	DNASE1L1	DNASE1L1	1774
ENSG00000073050	712.437	0.16338	0.0897969	1.81944	0.068844	0.99996	XRCC1	XRCC1	7515
ENSG00000125967	197.744	0.237334	0.130473	1.81903	0.0689075	0.99996	NECAB3	NECAB3	63941
Mam_R4:Dong-R4:LINE	109.176	-0.268889	0.147842	-1.81876	0.0689486	0.99996	NA	NA	NA
ENSG00000146192	778.508	0.126605	0.069617	1.81859	0.0689743	0.99996	FGD2	FGD2	221472
ENSG00000172179	363.149	-0.155835	0.0857111	-1.81815	0.0690415	0.99996	PRL	PRL	5617
LTR80B:ERVL:LTR	48.9084	-0.534714	0.294112	-1.81806	0.0690546	0.99996	NA	NA	NA
ENSG00000120899	8620.34	-0.0858653	0.0472652	-1.81667	0.0692673	0.99996	PTK2B	PTK2B	2185
ENSG00000161912	55.0262	-0.375239	0.206617	-1.81611	0.0693539	0.99996	ADCY10P1	ADCY10P1	NA
LTR51:ERV1:LTR	68.6234	0.326417	0.179794	1.8155	0.069447	0.99996	NA	NA	NA
ENSG00000178966	493.94	0.253773	0.139836	1.81479	0.0695565	0.99996	RMI1	RMI1	80010
ENSG00000153531	28.9095	0.546283	0.301051	1.81459	0.069587	0.99996	ADPRHL1	ADPRHL1	113622
ENSG00000272077	56.2124	-0.380262	0.209631	-1.81396	0.0696836	0.99996			NA
ENSG00000056558	9054.63	-0.0739011	0.0407553	-1.81329	0.0697877	0.99996	TRAF1	TRAF1	7185
ENSG00000286070	943.565	-0.123166	0.067934	-1.81303	0.0698275	0.99996			NA
ENSG00000284602	24.4393	-0.603197	0.332763	-1.81269	0.0698791	0.99996			NA
ENSG00000259773	77.0453	-0.329624	0.181848	-1.81264	0.0698872	0.99996			NA
ENSG00000104976	307.387	-0.172981	0.095433	-1.81259	0.069895	0.99996	SNAPC2	SNAPC2	6618
ENSG00000100316	43623.8	0.0741671	0.0409217	1.81241	0.0699223	0.99996	RPL3	RPL3	6122
ENSG00000110090	1040.57	0.179852	0.0992362	1.81236	0.0699302	0.99996	CPT1A	CPT1A	1374
ENSG00000153029	1236.57	-0.10789	0.0595401	-1.81206	0.0699773	0.99996	MR1	MR1	3140
ENSG00000166598	17562	0.142398	0.0785987	1.81171	0.070031	0.99996	HSP90B1	HSP90B1	7184
ENSG00000147509	112.737	0.289535	0.159882	1.81093	0.0701518	0.99996	RGS20	RGS20	8601
ALR/Alpha:centr:Satellite	459.532	0.26824	0.148178	1.81025	0.0702564	0.99996	NA	NA	NA
ENSG00000144357	745.286	0.166526	0.0919925	1.81021	0.0702625	0.99996	UBR3	UBR3	130507
ENSG00000261008	48.4306	0.396736	0.219245	1.80955	0.070365	0.99996	LINC01572	LINC01572	101927957
ENSG00000204576	443.532	-0.150079	0.0829434	-1.80941	0.0703866	0.99996	PRR3	PRR3	80742
ENSG00000181666	450.018	0.160188	0.0885493	1.80902	0.0704474	0.99996	ZNF875	ZNF875	284459
ENSG00000148935	437.735	0.144205	0.0797277	1.80871	0.0704955	0.99996	GAS2	GAS2	2620
MLT1E3:ERVL-MaLR:LTR	325.111	0.172875	0.0955938	1.80843	0.0705399	0.99996	NA	NA	NA
ENSG00000283149	430.661	0.15227	0.0842331	1.80772	0.0706503	0.99996			NA
ENSG00000179958	1429.49	-0.105829	0.0585651	-1.80703	0.070757	0.99996	DCTPP1	DCTPP1	79077
ENSG00000103266	1071.09	0.104707	0.0579462	1.80696	0.0707685	0.99996	STUB1	STUB1	10273
ENSG00000204628	23908.6	0.0774856	0.0428841	1.80686	0.0707838	0.99996	RACK1	RACK1	10399
ENSG00000213995	908.283	-0.146074	0.0808613	-1.80647	0.0708448	0.99996	NAXD	NAXD	55739
ENSG00000134453	2088.53	-0.0913276	0.0505573	-1.80642	0.0708532	0.99996	RBM17	RBM17	84991
ENSG00000196712	1401.09	-0.101008	0.0559259	-1.80611	0.0709011	0.99996	NF1	NF1	4763
ENSG00000158623	762.067	0.126891	0.0702582	1.80607	0.0709078	0.99996	COPG2	COPG2	26958
ENSG00000170356	23.3096	-0.55733	0.308598	-1.80601	0.070917	0.99996	OR2A20P	OR2A20P	401428
ENSG00000100325	1582.56	0.0928471	0.0514232	1.80555	0.070989	0.99996	ASCC2	ASCC2	84164
ENSG00000042286	813.525	0.143109	0.0792631	1.80549	0.0709975	0.99996	AIFM2	AIFM2	84883
ENSG00000025423	94.3236	0.292	0.161737	1.8054	0.0710119	0.99996	HSD17B6	HSD17B6	8630
ENSG00000064012	768.277	0.119805	0.0663657	1.80522	0.0710398	0.99996	CASP8	CASP8	841
ENSG00000235989	100.278	-0.276548	0.153212	-1.805	0.0710742	0.99996	MORC2-AS1	MORC2-AS1	150291
ENSG00000261786	233.298	-0.212092	0.117553	-1.80423	0.0711948	0.99996			NA
ENSG00000126460	23.7371	0.570225	0.316107	1.8039	0.0712476	0.99996	PRRG2	PRRG2	5639
ENSG00000272256	151.404	0.259291	0.143764	1.80359	0.0712949	0.99996			NA
ENSG00000124145	23.4708	-0.570159	0.316214	-1.80308	0.0713756	0.99996	SDC4	SDC4	6385
ENSG00000171109	1255.79	-0.124265	0.0689243	-1.80292	0.0714009	0.99996	MFN1	MFN1	55669
ENSG00000120800	1492.08	-0.149913	0.0831935	-1.80198	0.0715482	0.99996	UTP20	UTP20	27340
ENSG00000117242	519.799	0.132941	0.0737775	1.80192	0.0715583	0.99996	PINK1-AS	PINK1-AS	100861548
ENSG00000184557	106.458	-0.262132	0.145539	-1.80111	0.0716854	0.99996	SOCS3	SOCS3	9021
ENSG00000167550	141.357	-0.247107	0.137256	-1.80034	0.0718073	0.99996	RHEBL1	RHEBL1	121268
ENSG00000118600	379.465	-0.156649	0.0870149	-1.80026	0.0718197	0.99996	RXYLT1	RXYLT1	10329
ENSG00000130921	453.01	0.141439	0.0785765	1.80002	0.0718575	0.99996	MTRFR	MTRFR	91574
ENSG00000163817	53.3577	0.371777	0.206569	1.79977	0.0718964	0.99996	SLC6A20	SLC6A20	54716
ENSG00000130193	429.622	-0.165908	0.0922176	-1.79909	0.072004	0.99996	THEM6	THEM6	51337
ENSG00000137486	33.9332	-0.506285	0.281462	-1.79877	0.0720548	0.99996	ARRB1	ARRB1	408
ENSG00000283782	763.392	0.189236	0.105261	1.79778	0.0722121	0.99996			NA
ENSG00000096384	40543.8	-0.0861628	0.047928	-1.79776	0.0722156	0.99996	HSP90AB1	HSP90AB1	3326
ENSG00000130304	175.75	0.224602	0.124938	1.79771	0.0722235	0.99996	SLC27A1	SLC27A1	376497
ENSG00000186001	1426.36	-0.140969	0.0784433	-1.79709	0.072322	0.99996	LRCH3	LRCH3	84859
ENSG00000118412	572.464	0.250495	0.139475	1.79599	0.0724959	0.99996	CASP8AP2	CASP8AP2	9994
ENSG00000081026	52.8972	0.361331	0.201256	1.79538	0.0725928	0.99996	MAGI3	MAGI3	260425
MER91B:hAT-Tip100:DNA	209.895	0.189318	0.105471	1.79499	0.0726559	0.99996	NA	NA	NA
ENSG00000128815	5030.7	-0.0948181	0.0528241	-1.79498	0.0726572	0.99996	WDFY4	WDFY4	57705
ENSG00000255723	44.6822	0.396723	0.221037	1.79483	0.0726814	0.99996			NA
ENSG00000101745	626.805	0.43501	0.24238	1.79474	0.0726944	0.99996	ANKRD12	ANKRD12	23253
ENSG00000283761	728.321	-0.120635	0.067249	-1.79386	0.0728358	0.99996			NA
ENSG00000213025	30.735	-0.555368	0.3097	-1.79324	0.072934	0.99996	COX20P1	COX20P1	NA
ENSG00000210176	61.4384	0.358868	0.200175	1.79277	0.0730099	0.99996	MT-TH	MT-TH	NA
ENSG00000204650	309.944	-0.193724	0.108123	-1.7917	0.0731818	0.99996	LINC02210	LINC02210	147081
ENSG00000109189	524.736	-0.13884	0.0774928	-1.79164	0.07319	0.99996	USP46	USP46	64854
ENSG00000154359	411.101	-0.165834	0.0925779	-1.79129	0.0732469	0.99996	LONRF1	LONRF1	91694
ENSG00000171206	1422.69	-0.104628	0.0584132	-1.79116	0.0732669	0.99996	TRIM8	TRIM8	81603
ENSG00000177853	842.884	0.182825	0.102091	1.79081	0.0733246	0.99996	ZNF518A	ZNF518A	9849
ENSG00000087008	573.201	-0.156858	0.0876025	-1.79057	0.0733621	0.99996	ACOX3	ACOX3	8310
ENSG00000164038	753.552	-0.134693	0.0752533	-1.78986	0.0734771	0.99996	SLC9B2	SLC9B2	133308
ENSG00000233264	31.6082	0.643996	0.360091	1.78843	0.0737074	0.99996			NA
ENSG00000284526	791.12	-0.135595	0.0758317	-1.78811	0.073759	0.99996			122455342
ENSG00000154727	946.792	0.170744	0.0954907	1.78807	0.073764	0.99996	GABPA	GABPA	2551
ENSG00000006118	205.394	-0.260961	0.145957	-1.78794	0.0737864	0.99996	TMEM132A	TMEM132A	54972
ENSG00000205018	43.7304	0.431665	0.241434	1.78792	0.0737888	0.99996			NA
ENSG00000037241	556.221	0.12918	0.0722559	1.78781	0.0738061	0.99996	RPL26L1	RPL26L1	51121
ENSG00000167207	484.579	-0.134658	0.0753358	-1.78744	0.073867	0.99996	NOD2	NOD2	64127
ENSG00000122644	27.1382	0.571805	0.319911	1.78739	0.0738747	0.99996	ARL4A	ARL4A	10124
ENSG00000267551	24.1899	0.562613	0.314807	1.78717	0.0739108	0.99996	GNA15-DT	GNA15-DT	100996351
ENSG00000176624	827.785	0.117562	0.0657842	1.78708	0.0739241	0.99996	MEX3C	MEX3C	51320
ENSG00000259884	24.8313	-0.527599	0.295233	-1.78706	0.0739276	0.99996	NR4A1AS	NR4A1AS	115409980
ENSG00000108984	382.927	-0.147824	0.0827193	-1.78705	0.0739291	0.99996	MAP2K6	MAP2K6	5608
ENSG00000130590	913.799	0.13691	0.0766593	1.78595	0.0741071	0.99996	SAMD10	SAMD10	140700
MER87:ERV1:LTR	31.0234	0.519672	0.291058	1.78546	0.0741874	0.99996	NA	NA	NA
ENSG00000162413	589.4	-0.140163	0.0785036	-1.78544	0.0741901	0.99996	KLHL21	KLHL21	9903
CR1-16_AMi:CR1:LINE	55.8521	0.383273	0.21472	1.78499	0.0742625	0.99996	NA	NA	NA
ENSG00000146205	28.3953	-0.538553	0.301826	-1.78431	0.0743726	0.99996	ANO7	ANO7	50636
ENSG00000154511	240.371	-0.237312	0.13304	-1.78377	0.0744608	0.99996	DIPK1A	DIPK1A	388650
ENSG00000163346	985.868	0.123372	0.0691812	1.78332	0.0745345	0.99996	PBXIP1	PBXIP1	57326
ENSG00000175104	290.782	0.174771	0.0980157	1.78309	0.0745711	0.99996	TRAF6	TRAF6	7189
ENSG00000276291	297.417	0.177091	0.0993179	1.78307	0.0745752	0.99996	FRG1HP	FRG1HP	NA
ENSG00000240344	458.874	0.181782	0.101965	1.78279	0.0746203	0.99996	PPIL3	PPIL3	53938
ENSG00000070404	445.8	-0.145471	0.0816077	-1.78256	0.0746576	0.99996	FSTL3	FSTL3	10272
ENSG00000104951	2159.65	-0.1264	0.070947	-1.78161	0.0748131	0.99996	IL4I1	IL4I1	259307
ENSG00000085662	1732.61	-0.102848	0.0577388	-1.78126	0.0748702	0.99996	AKR1B1	AKR1B1	231
ENSG00000241409	26.4093	0.591464	0.332325	1.77977	0.0751131	0.99996			NA
ENSG00000272910	172.699	-0.239655	0.134664	-1.77965	0.0751339	0.99996			NA
ENSG00000028839	406.817	-0.165134	0.0928007	-1.77945	0.0751667	0.99996	TBPL1	TBPL1	9519
ENSG00000247363	53.8496	0.388902	0.218658	1.77859	0.0753077	0.99996	NUP107-DT	NUP107-DT	100507250
ENSG00000235314	61.6088	0.331306	0.18629	1.77844	0.0753318	0.99996	LINC00957	LINC00957	NA
ENSG00000112297	4836.93	-0.0854024	0.0480235	-1.77834	0.0753474	0.99996	CRYBG1	CRYBG1	202
ENSG00000286837	37.4877	-0.45802	0.257601	-1.77802	0.075401	0.99996			NA
ENSG00000137216	444.944	-0.155516	0.0875327	-1.77666	0.0756246	0.99996	TMEM63B	TMEM63B	55362
ENSG00000100201	13473.6	-0.0776663	0.0437213	-1.77639	0.0756681	0.99996	DDX17	DDX17	10521
ENSG00000113719	3248.92	-0.0798457	0.0449512	-1.77627	0.0756876	0.99996	ERGIC1	ERGIC1	57222
ENSG00000156875	650.247	-0.124006	0.0698214	-1.77605	0.0757251	0.99996	MFSD14A	MFSD14A	64645
ENSG00000083799	2649.39	-0.0822639	0.0463454	-1.77502	0.0758949	0.99996	CYLD	CYLD	1540
ENSG00000127249	25.1837	-0.535951	0.301962	-1.77489	0.0759155	0.99996	ATP13A4	ATP13A4	84239
ENSG00000260563	41.2177	0.430023	0.24229	1.77483	0.075926	0.99996			NA
ENSG00000185507	901.235	0.126968	0.0715547	1.77441	0.0759948	0.99996	IRF7	IRF7	3665
ENSG00000198783	256.819	-0.194017	0.109348	-1.7743	0.0760131	0.99996	ZNF830	ZNF830	91603
ENSG00000170604	627.125	0.153924	0.0867529	1.77429	0.0760159	0.99996	IRF2BP1	IRF2BP1	26145
ENSG00000160691	607.765	0.142736	0.0804998	1.77312	0.0762091	0.99996	SHC1	SHC1	6464
ENSG00000233325	24.2524	0.537513	0.303205	1.77277	0.0762669	0.99996	MIPEPP3	MIPEPP3	NA
ENSG00000211947	13900.4	0.152309	0.0859773	1.77151	0.0764764	0.99996	IGHV3-21	IGHV3-21	NA
ENSG00000116127	552.553	0.222693	0.125717	1.77138	0.0764969	0.99996	ALMS1	ALMS1	7840
ENSG00000156113	567.021	0.129347	0.0730347	1.77103	0.0765553	0.99996	KCNMA1	KCNMA1	3778
ENSG00000116690	57.0928	0.446609	0.252261	1.77043	0.0766563	0.99996	PRG4	PRG4	10216
ENSG00000118680	3328.8	-0.109133	0.0616481	-1.77025	0.0766852	0.99996	MYL12B	MYL12B	103910
ENSG00000283312	24.251	0.538632	0.304272	1.77023	0.0766886	0.99996			NA
ENSG00000267226	107.877	-0.28815	0.16278	-1.77018	0.0766977	0.99996	MALT1-AS1	MALT1-AS1	101927322
ENSG00000243368	113.952	-0.262348	0.14824	-1.76975	0.0767684	0.99996	MCCC1-AS1	MCCC1-AS1	NA
ENSG00000111445	815.156	-0.114067	0.0644567	-1.76967	0.0767816	0.99996	RFC5	RFC5	5985
ENSG00000185433	300.172	-0.169044	0.0955275	-1.76959	0.076796	0.99996	LINC00158	LINC00158	54072
ENSG00000184887	560.223	-0.131235	0.0741643	-1.76952	0.0768077	0.99996	BTBD6	BTBD6	90135
ENSG00000071282	24.9205	0.57559	0.325449	1.7686	0.0769606	0.99996	LMCD1	LMCD1	29995
L4_C_Mam:RTE-X:LINE	1069.06	0.141767	0.0801603	1.76854	0.0769707	0.99996	NA	NA	NA
ENSG00000285948	244.106	0.188879	0.10682	1.7682	0.0770276	0.99996			NA
ENSG00000263126	363.953	0.16106	0.0911052	1.76784	0.0770873	0.99996			NA
Charlie26a:hAT-Charlie:DNA	71.8531	0.36386	0.205896	1.7672	0.0771946	0.99996	NA	NA	NA
ENSG00000168906	6175.2	-0.10173	0.0576082	-1.76589	0.0774147	0.99996	MAT2A	MAT2A	4144
ENSG00000160818	1079.78	0.112152	0.0635454	1.76491	0.0775795	0.99996	GPATCH4	GPATCH4	54865
ENSG00000185442	289.423	-0.195064	0.110561	-1.7643	0.0776813	0.99996	FAM174B	FAM174B	400451
ENSG00000104998	1214.49	0.116516	0.0660475	1.76412	0.0777116	0.99996	IL27RA	IL27RA	9466
ENSG00000162076	294.256	0.181518	0.102942	1.7633	0.0778494	0.99996	FLYWCH2	FLYWCH2	114984
ENSG00000107890	327.311	0.268621	0.152361	1.76306	0.0778908	0.99996	ANKRD26	ANKRD26	22852
ENSG00000272742	490.788	-0.172117	0.097626	-1.76302	0.0778963	0.99996			NA
ENSG00000177674	133.185	0.249186	0.141385	1.76246	0.0779916	0.99996	AGTRAP	AGTRAP	57085
ENSG00000141012	232.21	0.19058	0.108179	1.7617	0.0781202	0.99996	GALNS	GALNS	2588
ENSG00000112139	38.6024	-0.4889	0.27765	-1.76085	0.0782639	0.99996	MDGA1	MDGA1	266727
ENSG00000173818	158.836	-0.228424	0.129733	-1.76072	0.0782862	0.99996	ENDOV	ENDOV	284131
ENSG00000162746	140.627	0.292028	0.165908	1.76018	0.0783779	0.99996	FCRLB	FCRLB	127943
ENSG00000171552	1081.51	-0.105545	0.0599635	-1.76016	0.0783815	0.99996	BCL2L1	BCL2L1	598
ENSG00000101187	477.622	-0.14877	0.0845506	-1.75954	0.0784855	0.99996	SLCO4A1	SLCO4A1	28231
ENSG00000162888	74.3413	-0.312361	0.177598	-1.75881	0.07861	0.99996	IKBKE-AS1	IKBKE-AS1	574431
ENSG00000184792	112.787	-0.247935	0.140989	-1.75854	0.0786549	0.99996	OSBP2	OSBP2	23762
ENSG00000160323	70.5794	-0.367468	0.208987	-1.75833	0.0786919	0.99996	ADAMTS13	ADAMTS13	11093
ENSG00000047662	161.802	-0.216839	0.123368	-1.75766	0.0788049	0.99996	FAM184B	FAM184B	27146
ENSG00000197044	77.4524	0.357905	0.203628	1.75764	0.0788085	0.99996	ZNF441	ZNF441	126068
ENSG00000117009	189.497	-0.200499	0.114075	-1.75761	0.0788145	0.99996	KMO	KMO	8564
ENSG00000131242	638.418	-0.121322	0.0690423	-1.75721	0.0788815	0.99996	RAB11FIP4	RAB11FIP4	84440
ENSG00000253981	47.9748	0.444726	0.25309	1.75718	0.0788866	0.99996	ALG1L13P	ALG1L13P	NA
ENSG00000110446	1246.39	-0.123007	0.0700761	-1.75533	0.0792021	0.99996	SLC15A3	SLC15A3	51296
ENSG00000163820	420.548	-0.169265	0.0964704	-1.75458	0.0793317	0.99996	FYCO1	FYCO1	79443
ENSG00000144591	963.197	0.12106	0.0689987	1.75452	0.0793415	0.99996	GMPPA	GMPPA	29926
ENSG00000137656	535.614	-0.13537	0.0771602	-1.7544	0.0793612	0.99996	BUD13	BUD13	84811
ENSG00000224985	184.068	-0.201024	0.114666	-1.75313	0.0795797	0.99996			NA
ENSG00000003096	48.2833	-0.397858	0.227141	-1.75159	0.0798445	0.99996	KLHL13	KLHL13	90293
ENSG00000232931	587.486	0.230635	0.131723	1.75091	0.0799618	0.99996	LINC00342	LINC00342	NA
ENSG00000153786	1004.23	0.10749	0.0613909	1.75091	0.079962	0.99996	ZDHHC7	ZDHHC7	55625
ENSG00000125810	55.5977	-0.354544	0.202591	-1.75005	0.0801099	0.99996	CD93	CD93	22918
ENSG00000166478	329.145	-0.168616	0.0964684	-1.74788	0.0804841	0.99996	ZNF143	ZNF143	7702
ENSG00000274808	25.9201	-0.517046	0.295862	-1.74759	0.0805347	0.99996	TBC1D3B	TBC1D3B	414059
LTR86B1:ERVL:LTR	39.9755	0.477882	0.273494	1.74733	0.0805807	0.99996	NA	NA	NA
ENSG00000261373	274.904	-0.17073	0.097717	-1.74719	0.080604	0.99996	VPS9D1-AS1	VPS9D1-AS1	100128881
ENSG00000111276	948.496	0.104401	0.0597566	1.74711	0.0806178	0.99996	CDKN1B	CDKN1B	1027
ENSG00000151835	1786.27	0.308417	0.176531	1.7471	0.0806195	0.99996	SACS	SACS	26278
ENSG00000157978	715.633	0.14227	0.0815107	1.74542	0.0809119	0.99996	LDLRAP1	LDLRAP1	26119
ENSG00000082293	169.929	0.2115	0.1212	1.74505	0.0809767	0.99996	COL19A1	COL19A1	1310
ENSG00000280385	127.415	0.309933	0.177626	1.74487	0.081008	0.99996			NA
LTR33A:ERVL:LTR	270.553	0.166606	0.0955117	1.74435	0.0810979	0.99996	NA	NA	NA
Charlie23a:hAT-Charlie:DNA	320.023	0.198597	0.113856	1.74429	0.0811085	0.99996	NA	NA	NA
ENSG00000127578	27.9447	-0.555149	0.31837	-1.74372	0.0812078	0.99996	WFIKKN1	WFIKKN1	117166
ENSG00000164187	427.022	0.189507	0.108718	1.74312	0.0813134	0.99996	LMBRD2	LMBRD2	92255
ENSG00000161021	1403.75	-0.0937021	0.0538051	-1.74151	0.0815942	0.99996	MAML1	MAML1	9794
MER66A:ERV1:LTR	49.8369	0.399889	0.229663	1.7412	0.0816482	0.99996	NA	NA	NA
ENSG00000265218	28.3419	-0.532043	0.3056	-1.74098	0.0816873	0.99996			NA
ENSG00000112200	713.222	0.161895	0.0930661	1.73957	0.0819342	0.99996	ZNF451	ZNF451	26036
ENSG00000127452	472.667	-0.147499	0.0848031	-1.73931	0.0819796	0.99996	FBXL12	FBXL12	54850
ENSG00000126261	2528.24	-0.0917005	0.0527274	-1.73915	0.0820093	0.99996	UBA2	UBA2	10054
ENSG00000168781	563.41	-0.13941	0.0801633	-1.73907	0.0820226	0.99996	PPIP5K1	PPIP5K1	9677
ENSG00000133641	332.23	0.179707	0.103335	1.73907	0.0820227	0.99996	C12orf29	C12orf29	91298
ENSG00000105245	123.515	-0.259703	0.149337	-1.73904	0.0820269	0.99996	NUMBL	NUMBL	9253
ENSG00000125814	386.788	-0.181737	0.104572	-1.73792	0.082225	0.99996	NAPB	NAPB	63908
ENSG00000162772	214.107	-0.188459	0.108453	-1.73771	0.0822626	0.99996	ATF3	ATF3	467
ENSG00000167508	1406.53	-0.101636	0.0584918	-1.73762	0.082278	0.99996	MVD	MVD	4597
ENSG00000196152	247.107	0.173671	0.0999645	1.73733	0.0823291	0.99996	ZNF79	ZNF79	7633
ENSG00000096996	625.835	0.128647	0.0740537	1.73722	0.0823484	0.99996	IL12RB1	IL12RB1	3594
ENSG00000181722	52.1966	0.36877	0.212313	1.73692	0.0824012	0.99996	ZBTB20	ZBTB20	26137
ENSG00000092330	917.841	-0.104372	0.0600958	-1.73677	0.0824284	0.99996	TINF2	TINF2	26277
ENSG00000269737	91.366	0.334437	0.19263	1.73616	0.0825352	0.99996			NA
ENSG00000253661	185.731	0.214649	0.123644	1.73603	0.0825579	0.99996	ZFHX4-AS1	ZFHX4-AS1	NA
ENSG00000156858	880.967	-0.12507	0.0720557	-1.73574	0.0826091	0.99996	PRR14	PRR14	78994
ENSG00000204237	452.677	-0.159207	0.091751	-1.73521	0.0827033	0.99996	OXLD1	OXLD1	339229
ENSG00000167232	286.277	0.219652	0.126594	1.7351	0.0827237	0.99996	ZNF91	ZNF91	7644
ENSG00000279673	116.667	-0.264219	0.152284	-1.73504	0.082733	0.99996			NA
MamGypLTR1a:Gypsy:LTR	97.8906	0.290073	0.1672	1.73489	0.0827611	0.99996	NA	NA	NA
ENSG00000138796	1352.93	-0.108324	0.0624521	-1.73452	0.0828257	0.99996	HADH	HADH	3033
ENSG00000160049	1802	-0.141218	0.0814673	-1.73343	0.0830194	0.99996	DFFA	DFFA	1676
ENSG00000232160	89.2098	0.285568	0.164777	1.73306	0.0830856	0.99996	RAP2C-AS1	RAP2C-AS1	101928578
ENSG00000267128	108.856	0.256972	0.148284	1.73298	0.0830996	0.99996	RNF157-AS1	RNF157-AS1	NA
ENSG00000279369	169.171	-0.232832	0.134376	-1.73269	0.08315	0.99996			NA
ENSG00000278600	165.745	0.259164	0.149611	1.73225	0.0832284	0.99996			NA
ENSG00000238113	501.133	-0.150822	0.087074	-1.73212	0.0832529	0.99996	LINC01410	LINC01410	103352539
ENSG00000213886	29.1589	-0.477489	0.27575	-1.7316	0.083345	0.99996	UBD	UBD	10537
ENSG00000054282	375.664	-0.152145	0.0878736	-1.73141	0.0833788	0.99996	SDCCAG8	SDCCAG8	10806
ENSG00000186871	347.261	-0.21127	0.122037	-1.7312	0.0834166	0.99996	ERCC6L	ERCC6L	54821
ENSG00000126903	400.264	0.143643	0.0830088	1.73045	0.0835497	0.99996	SLC10A3	SLC10A3	8273
ENSG00000197785	1957.74	0.0973306	0.0562642	1.72988	0.0836508	0.99996	ATAD3A	ATAD3A	55210
ENSG00000242110	112.055	0.248155	0.143496	1.72935	0.083746	0.99996	AMACR	AMACR	23600
ENSG00000065559	894.234	-0.117885	0.0681687	-1.72931	0.0837536	0.99996	MAP2K4	MAP2K4	6416
ENSG00000272505	49.7724	0.460231	0.26617	1.72909	0.0837933	0.99996			NA
ENSG00000155304	613.169	0.172955	0.100046	1.72876	0.0838525	0.99996	HSPA13	HSPA13	6782
ENSG00000225470	335.503	0.151332	0.0875418	1.72868	0.0838656	0.99996	JPX	JPX	554203
ERVL47-int:ERVL:LTR	26.2634	0.520701	0.301222	1.72863	0.0838752	0.99996	NA	NA	NA
ENSG00000204611	110.177	0.286605	0.165833	1.72827	0.08394	0.99996	ZNF616	ZNF616	90317
ENSG00000259877	74.098	-0.326347	0.188852	-1.72806	0.083977	0.99996	ZNF778-DT	ZNF778-DT	NA
ENSG00000116521	1484.29	-0.0993305	0.0574857	-1.72792	0.0840034	0.99996	SCAMP3	SCAMP3	10067
ENSG00000119185	811.561	0.13122	0.0759703	1.72725	0.0841222	0.99996	ITGB1BP1	ITGB1BP1	9270
ENSG00000185825	1581.44	-0.109531	0.0634146	-1.72722	0.0841289	0.99996	BCAP31	BCAP31	10134
ENSG00000174718	964.967	0.324195	0.187703	1.72717	0.0841371	0.99996	RESF1	RESF1	55196
ENSG00000115687	2500.8	-0.0949943	0.0550071	-1.72695	0.0841771	0.99996	PASK	PASK	23178
ENSG00000154124	1911.72	-0.102697	0.0594684	-1.72691	0.0841829	0.99996	OTULIN	OTULIN	90268
ENSG00000137103	328.538	-0.170566	0.0987715	-1.72688	0.0841895	0.99996	TMEM8B	TMEM8B	51754
ENSG00000198792	700.677	-0.112237	0.0650413	-1.72562	0.0844154	0.99996	TMEM184B	TMEM184B	25829
ENSG00000111664	73.3442	0.304502	0.176485	1.72537	0.0844615	0.99996	GNB3	GNB3	2784
ENSG00000134698	332.98	-0.170532	0.0988488	-1.72518	0.0844951	0.99996	AGO4	AGO4	192670
ENSG00000250802	29.0837	-0.479069	0.277734	-1.72492	0.0845418	0.99996	ZBED3-AS1	ZBED3-AS1	NA
ENSG00000181788	851.393	-0.109881	0.0637075	-1.72478	0.0845671	0.99996	SIAH2	SIAH2	6478
ENSG00000160447	262.734	0.168751	0.0978563	1.72448	0.0846207	0.99996	PKN3	PKN3	29941
ENSG00000127528	593.414	0.173271	0.100528	1.72361	0.0847785	0.99996	KLF2	KLF2	10365
ENSG00000150093	540.732	-0.140185	0.0813334	-1.72358	0.084783	0.99996	ITGB1	ITGB1	3688
ENSG00000130204	3079.32	0.0888556	0.0515689	1.72305	0.0848801	0.99996	TOMM40	TOMM40	10452
ENSG00000085224	1318.65	0.352632	0.204667	1.72296	0.0848962	0.99996	ATRX	ATRX	546
ENSG00000101843	884.175	-0.126122	0.0732706	-1.72131	0.0851938	0.99996	PSMD10	PSMD10	5716
ENSG00000151702	1427.09	0.100892	0.058619	1.72116	0.0852227	0.99996	FLI1	FLI1	2313
ENSG00000170185	814.139	0.112621	0.0654379	1.72104	0.0852441	0.99996	USP38	USP38	84640
ENSG00000108946	4342.86	-0.0788418	0.0458336	-1.72017	0.0854006	0.99996	PRKAR1A	PRKAR1A	5573
ENSG00000214279	29.3422	0.469494	0.273033	1.71955	0.0855144	0.99996	SCART1	SCART1	619207
ENSG00000197063	848.484	-0.130085	0.0757088	-1.71823	0.0857542	0.99996	MAFG	MAFG	4097
ENSG00000138623	4489.84	-0.104786	0.0609881	-1.71814	0.0857706	0.99996	SEMA7A	SEMA7A	8482
ENSG00000132965	176.131	0.219589	0.127859	1.71743	0.0858999	0.99996	ALOX5AP	ALOX5AP	241
ENSG00000100139	841.524	-0.12086	0.0703775	-1.71731	0.0859219	0.99996	MICALL1	MICALL1	85377
ENSG00000198934	148.313	0.220961	0.128679	1.71715	0.0859513	0.99996	MAGEE1	MAGEE1	57692
ENSG00000272941	169.078	0.218392	0.127206	1.71684	0.0860091	0.99996			NA
ENSG00000268149	102.075	0.274577	0.160089	1.71515	0.0863171	0.99996			NA
ENSG00000104365	1805.48	-0.0990672	0.0577714	-1.71481	0.0863795	0.99996	IKBKB	IKBKB	3551
ENSG00000119866	256.369	-0.18316	0.106811	-1.7148	0.0863817	0.99996	BCL11A	BCL11A	53335
ENSG00000152443	354.387	0.164869	0.0961689	1.71437	0.0864611	0.99996	ZNF776	ZNF776	284309
ENSG00000256673	67.081	0.34957	0.20392	1.71426	0.0864819	0.99996			NA
ENSG00000136143	832.567	0.151729	0.0885147	1.71416	0.0864988	0.99996	SUCLA2	SUCLA2	8803
ENSG00000133101	106.026	-0.266422	0.15546	-1.71377	0.0865718	0.99996	CCNA1	CCNA1	8900
ENSG00000265752	43.387	0.477091	0.278422	1.71356	0.0866103	0.99996	LINC02958	LINC02958	NA
ENSG00000211964	289.858	0.173036	0.101009	1.71308	0.0866974	0.99996	IGHV3-48	IGHV3-48	NA
ENSG00000151914	2915.82	0.332701	0.19434	1.71195	0.0869054	0.99996	DST	DST	667
ENSG00000134602	2276.12	-0.0984909	0.0575435	-1.71159	0.0869721	0.99996	STK26	STK26	51765
ENSG00000184634	1623.79	-0.101673	0.059407	-1.71146	0.0869965	0.99996	MED12	MED12	9968
ENSG00000149932	579.829	-0.136149	0.079557	-1.71134	0.0870185	0.99996	TMEM219	TMEM219	124446
ENSG00000163687	163.411	-0.203632	0.118995	-1.71126	0.0870331	0.99996	DNASE1L3	DNASE1L3	1776
ENSG00000089012	28.645	0.582797	0.340587	1.71116	0.0870522	0.99996	SIRPG	SIRPG	55423
ENSG00000267390	37.8534	-0.485736	0.283864	-1.71115	0.0870528	0.99996	KDSR-DT	KDSR-DT	NA
ENSG00000135090	1417.91	-0.103127	0.060275	-1.71094	0.0870929	0.99996	TAOK3	TAOK3	51347
ENSG00000176058	446.712	-0.164447	0.0961401	-1.71049	0.0871747	0.99996	TPRN	TPRN	286262
ENSG00000076662	1241.73	0.119046	0.0696052	1.71031	0.0872093	0.99996	ICAM3	ICAM3	3385
ENSG00000262624	70.0279	-0.307324	0.179716	-1.71006	0.0872554	0.99996			NA
ENSG00000270008	46.7626	-0.379036	0.221743	-1.70934	0.0873873	0.99996			NA
ENSG00000070718	1245.53	-0.101574	0.0594357	-1.70897	0.0874558	0.99996	AP3M2	AP3M2	10947
ENSG00000155275	297.13	0.159528	0.0933565	1.70881	0.0874868	0.99996	TRMT44	TRMT44	152992
ENSG00000033011	624.502	0.140133	0.0820393	1.70812	0.087615	0.99996	ALG1	ALG1	56052
ENSG00000108821	115.377	0.253472	0.148526	1.70659	0.087898	0.99996	COL1A1	COL1A1	1277
ENSG00000151461	1307.64	0.173527	0.101696	1.70633	0.087947	0.99996	UPF2	UPF2	26019
ENSG00000101162	38.4346	-0.410828	0.240923	-1.70523	0.0881522	0.99996	TUBB1	TUBB1	81027
ENSG00000235245	32.8018	-0.471827	0.276703	-1.70518	0.0881617	0.99996	NA	NA	NA
ENSG00000178741	2436.13	0.0851859	0.0499634	1.70497	0.0882009	0.99996	COX5A	COX5A	9377
ENSG00000184988	335.373	0.151102	0.0886269	1.70492	0.0882092	0.99996	TMEM106A	TMEM106A	113277
ENSG00000286786	142.962	-0.229732	0.134753	-1.70484	0.0882243	0.99996			NA
ENSG00000260193	30.3353	0.486444	0.28542	1.70431	0.0883237	0.99996	LINC02846	LINC02846	NA
LTR46:ERV1:LTR	116.072	0.257147	0.150891	1.70418	0.0883467	0.99996	NA	NA	NA
ENSG00000184967	817.684	0.112334	0.0659282	1.70389	0.0884014	0.99996	NOC4L	NOC4L	79050
ENSG00000005302	1713.9	-0.0960064	0.0563725	-1.70307	0.0885547	0.99996	MSL3	MSL3	10943
ENSG00000034152	747.18	-0.124639	0.073215	-1.70237	0.0886867	0.99996	MAP2K3	MAP2K3	5606
ENSG00000137841	448.376	0.166859	0.0980318	1.70209	0.0887387	0.99996	PLCB2	PLCB2	5330
ENSG00000158805	868.023	0.105798	0.0621718	1.7017	0.0888115	0.99996	ZNF276	ZNF276	92822
ENSG00000261485	38.3936	-0.442638	0.260189	-1.70121	0.088903	0.99996	PAN3-AS1	PAN3-AS1	NA
ENSG00000103942	31.0234	0.521033	0.306342	1.70082	0.0889769	0.99996	HOMER2	HOMER2	9455
ENSG00000205795	144.564	-0.234339	0.137784	-1.70076	0.0889873	0.99996	CYS1	CYS1	192668
LTR35:ERV1:LTR	67.5112	-0.337333	0.19852	-1.69924	0.0892747	0.99996	NA	NA	NA
MSTB2:ERVL-MaLR:LTR	298.647	0.209222	0.12315	1.69892	0.0893338	0.99996	NA	NA	NA
ENSG00000105819	1734.12	-0.0958572	0.0564446	-1.69825	0.0894599	0.99996	PMPCB	PMPCB	9512
ENSG00000162402	2124.46	-0.103074	0.060701	-1.69806	0.0894973	0.99996	USP24	USP24	23358
ENSG00000174206	254.789	0.172922	0.101881	1.69729	0.0896414	0.99996	KICS2	KICS2	144577
ENSG00000124151	4805.56	0.0974986	0.0574827	1.69614	0.0898596	0.99996	NCOA3	NCOA3	8202
ENSG00000266472	989.554	-0.137444	0.0810496	-1.6958	0.0899231	0.99996	MRPS21	MRPS21	54460
ENSG00000129317	648.374	0.344139	0.202936	1.6958	0.0899232	0.99996	PUS7L	PUS7L	83448
ENSG00000164114	159.218	0.260483	0.153613	1.69571	0.0899401	0.99996	MAP9	MAP9	79884
ENSG00000085511	794.287	-0.129633	0.0764512	-1.69563	0.0899563	0.99996	MAP3K4	MAP3K4	4216
ENSG00000087191	2031.52	0.0875254	0.0516196	1.69558	0.0899646	0.99996	PSMC5	PSMC5	5705
ENSG00000167996	10644.2	0.0886463	0.0522907	1.69526	0.0900262	0.99996	FTH1	FTH1	2495
ENSG00000116668	71.294	0.338791	0.19987	1.69505	0.090065	0.99996	SWT1	SWT1	54823
ENSG00000232807	245.198	0.178281	0.105212	1.6945	0.0901702	0.99996			NA
HERVKC4-int:ERVK:LTR	36.4728	0.412074	0.243219	1.69425	0.090217	0.99996	NA	NA	NA
ENSG00000182179	1451.79	0.0952142	0.0562097	1.69391	0.0902823	0.99996	UBA7	UBA7	7318
ENSG00000186517	4032.98	0.0933427	0.0551072	1.69384	0.0902962	0.99996	ARHGAP30	ARHGAP30	257106
ENSG00000183688	272.238	-0.188939	0.111633	-1.6925	0.0905505	0.99996	RFLNB	RFLNB	359845
L1M3f:L1:LINE	216.023	0.198008	0.117	1.69238	0.0905736	0.99996	NA	NA	NA
ENSG00000131981	154.147	0.216342	0.127836	1.69234	0.0905807	0.99996	LGALS3	LGALS3	3958
ENSG00000102606	1877.73	-0.092082	0.0544192	-1.69209	0.0906297	0.99996	ARHGEF7	ARHGEF7	8874
ENSG00000077454	830.051	-0.114762	0.0678285	-1.69194	0.0906579	0.99996	LRCH4	LRCH4	4034
ENSG00000127914	849.963	0.371488	0.219645	1.69131	0.0907778	0.99996	AKAP9	AKAP9	10142
ENSG00000099797	1206.76	-0.10009	0.0591879	-1.69106	0.0908261	0.99996	TECR	TECR	9524
ENSG00000211898	35.3278	0.436235	0.258058	1.69046	0.0909408	0.99996	IGHD	IGHD	NA
ENSG00000198720	334.18	-0.150406	0.0889803	-1.69033	0.0909649	0.99996	ANKRD13B	ANKRD13B	124930
ENSG00000173825	24.8179	0.499048	0.29526	1.6902	0.0909905	0.99996	TIGD3	TIGD3	220359
ENSG00000150990	1891.26	-0.106594	0.0630867	-1.68964	0.0910962	0.99996	DHX37	DHX37	57647
ENSG00000213443	123.676	-0.254277	0.150543	-1.68907	0.0912061	0.99996	NPM1P7	NPM1P7	NA
ENSG00000110060	226.223	0.208877	0.123674	1.68894	0.0912313	0.99996	PUS3	PUS3	83480
ENSG00000007341	161.49	0.199893	0.118417	1.68804	0.0914037	0.99996	ST7L	ST7L	54879
ENSG00000072609	1393.61	-0.089528	0.053037	-1.68803	0.0914054	0.99996	CHFR	CHFR	55743
ENSG00000105516	193.977	0.22561	0.133788	1.68633	0.0917329	0.99996	DBP	DBP	1628
ENSG00000198954	703.056	-0.127077	0.0753996	-1.68538	0.0919155	0.99996	KIFBP	KIFBP	26128
ENSG00000073282	1151.53	-0.111824	0.0663883	-1.68439	0.0921071	0.99996	TP63	TP63	8626
ENSG00000273559	585.874	-0.11848	0.0703454	-1.68426	0.092132	0.99996	CWC25	CWC25	54883
ENSG00000059691	661.444	-0.123617	0.0734	-1.68415	0.0921519	0.99996	GATB	GATB	5188
ENSG00000166359	55.6189	0.341418	0.202817	1.68338	0.0923011	0.99996	WDR88	WDR88	126248
ENSG00000050405	2111.08	-0.102989	0.0611956	-1.68295	0.0923853	0.99996	LIMA1	LIMA1	51474
ENSG00000205707	254.244	-0.17406	0.103479	-1.68208	0.0925536	0.99996	ETFRF1	ETFRF1	144363
ENSG00000103489	451.71	0.137497	0.0817579	1.68176	0.0926154	0.99996	XYLT1	XYLT1	64131
ENSG00000257542	33.0744	0.442381	0.263075	1.68158	0.0926509	0.99996	OR7E47P	OR7E47P	NA
ENSG00000137171	306.633	0.177879	0.105784	1.68153	0.0926607	0.99996	KLC4	KLC4	89953
ENSG00000186827	53.1865	-0.428315	0.254737	-1.6814	0.0926847	0.99996	TNFRSF4	TNFRSF4	7293
ENSG00000133104	865.307	-0.148092	0.0880925	-1.6811	0.0927434	0.99996	SPART	SPART	23111
ENSG00000288398	77.4972	-0.307181	0.182773	-1.68067	0.0928261	0.99996			NA
ENSG00000145730	388.077	0.163195	0.0971432	1.67994	0.092969	0.99996	PAM	PAM	5066
ENSG00000171044	127.979	-0.235747	0.140491	-1.67802	0.0933429	0.99996	XKR6	XKR6	286046
ENSG00000178904	906.952	-0.121493	0.0724347	-1.67727	0.0934889	0.99996	DPY19L3	DPY19L3	147991
ENSG00000010256	2941.91	0.0799825	0.047713	1.67632	0.0936747	0.99996	UQCRC1	UQCRC1	7384
ENSG00000141994	605.989	-0.12353	0.073692	-1.67629	0.0936805	0.99996	DUS3L	DUS3L	56931
ENSG00000206535	58.0076	-0.418299	0.24965	-1.67554	0.0938276	0.99996	LNP1	LNP1	348801
ENSG00000107719	250.971	0.202368	0.120794	1.67531	0.0938742	0.99996	PALD1	PALD1	27143
ENSG00000091592	592.978	0.139633	0.0833478	1.6753	0.0938745	0.99996	NLRP1	NLRP1	22861
ENSG00000233369	573.806	-0.153006	0.0913856	-1.67429	0.0940729	0.99996	GTF2IP4	GTF2IP4	100093631
ENSG00000006282	697.644	0.120737	0.0721264	1.67397	0.0941363	0.99996	SPATA20	SPATA20	64847
ENSG00000102858	2378.13	-0.0817731	0.0488541	-1.67382	0.0941657	0.99996	MGRN1	MGRN1	23295
ENSG00000198711	24.5952	0.589184	0.352092	1.67338	0.0942526	0.99996	SSBP3-AS1	SSBP3-AS1	619518
ENSG00000061676	45.3566	-0.388117	0.231988	-1.67301	0.0943262	0.99996	NCKAP1	NCKAP1	10787
ENSG00000120685	2177.15	-0.12989	0.0776397	-1.67298	0.0943306	0.99996	PROSER1	PROSER1	80209
ENSG00000101452	527.934	-0.12824	0.076664	-1.67276	0.0943752	0.99996	DHX35	DHX35	60625
ENSG00000178467	587.784	0.118883	0.0710914	1.67226	0.0944736	0.99996	P4HTM	P4HTM	54681
ENSG00000173889	1195	0.134275	0.0803133	1.67189	0.0945468	0.99996	PHC3	PHC3	80012
ENSG00000104804	34.4368	0.551394	0.329824	1.67178	0.0945678	0.99996	TULP2	TULP2	7288
ENSG00000135218	523.34	0.172408	0.103136	1.67166	0.0945912	0.99996	CD36	CD36	948
ENSG00000213221	89.7221	0.266854	0.159682	1.67117	0.0946889	0.99996	DNLZ	DNLZ	728489
MER52A:ERV1:LTR	590.173	0.115879	0.0693565	1.67077	0.0947664	0.99996	NA	NA	NA
ENSG00000177200	961.573	0.211757	0.126785	1.67021	0.0948777	0.99996	CHD9	CHD9	80205
ENSG00000231731	125.538	-0.245053	0.146751	-1.66986	0.0949475	0.99996			NA
ENSG00000197989	503.826	-0.158238	0.0947794	-1.66954	0.0950103	0.99996	SNHG12	SNHG12	85028
ENSG00000181817	556.211	-0.122963	0.0736535	-1.66947	0.0950238	0.99996	LSM10	LSM10	84967
ENSG00000213015	534.618	0.125544	0.075228	1.66885	0.095148	0.99996	ZNF580	ZNF580	51157
MER96:hAT-Tip100:DNA	137.551	0.222452	0.133306	1.66873	0.0951708	0.99996	NA	NA	NA
ENSG00000125657	1687.1	-0.0940874	0.0563864	-1.66862	0.095193	0.99996	TNFSF9	TNFSF9	8744
ENSG00000112511	238.057	0.176589	0.105841	1.66844	0.0952294	0.99996	PHF1	PHF1	5252
ENSG00000127191	695.389	0.120043	0.071952	1.66838	0.0952413	0.99996	TRAF2	TRAF2	7186
ENSG00000100024	170.491	-0.206718	0.123926	-1.66808	0.0953004	0.99996	UPB1	UPB1	51733
ENSG00000067113	145.928	-0.227666	0.136533	-1.66749	0.0954178	0.99996	PLPP1	PLPP1	8611
ENSG00000148396	3507.95	-0.0857789	0.0514517	-1.66717	0.09548	0.99996	SEC16A	SEC16A	9919
ENSG00000102967	471.7	0.130651	0.0783859	1.66676	0.0955618	0.99996	DHODH	DHODH	1723
ENSG00000236498	478.42	-0.132699	0.0796216	-1.66662	0.0955892	0.99996			NA
ENSG00000205534	159.555	-0.243703	0.146226	-1.66662	0.0955906	0.99996	SMG1P2	SMG1P2	NA
ENSG00000168291	821.122	-0.10496	0.0630057	-1.66588	0.0957374	0.99996	PDHB	PDHB	5162
LTR72:ERV1:LTR	55.8027	0.363111	0.21802	1.6655	0.0958138	0.99996	NA	NA	NA
ENSG00000237438	271.054	-0.18805	0.112937	-1.6651	0.0958934	0.99996	CECR7	CECR7	NA
ENSG00000121879	642.38	0.17735	0.106532	1.66476	0.0959616	0.99996	PIK3CA	PIK3CA	5290
ENSG00000112699	594.743	-0.124279	0.0746727	-1.66431	0.0960501	0.99996	GMDS	GMDS	2762
ENSG00000255072	269.004	-0.165532	0.0994824	-1.66393	0.0961256	0.99996	PIGY	PIGY	84992
ENSG00000123600	1163.05	-0.102682	0.0617123	-1.66388	0.0961357	0.99996	METTL8	METTL8	79828
ENSG00000153558	42.2351	0.433287	0.26045	1.66361	0.0961911	0.99996	FBXL2	FBXL2	25827
ENSG00000137947	500.174	-0.13469	0.080963	-1.6636	0.0961925	0.99996	GTF2B	GTF2B	2959
ENSG00000101558	2189.64	-0.0853799	0.0513656	-1.6622	0.0964725	0.99996	VAPA	VAPA	9218
ENSG00000225507	28.6581	0.551663	0.33198	1.66174	0.0965659	0.99996			NA
ENSG00000154001	1680.07	-0.102159	0.0615092	-1.66088	0.0967381	0.99996	PPP2R5E	PPP2R5E	5529
ENSG00000145506	28.3485	-0.466313	0.280766	-1.66086	0.096742	0.99996	NKD2	NKD2	85409
ENSG00000086712	977.045	-0.131443	0.0792079	-1.65947	0.0970212	0.99996	TXLNG	TXLNG	55787
ENSG00000239653	31.4691	0.497999	0.300162	1.6591	0.0970958	0.99996	PSMD6-AS2	PSMD6-AS2	100507062
ENSG00000095539	128.46	0.239564	0.144397	1.65907	0.0971025	0.99996	SEMA4G	SEMA4G	57715
ENSG00000180596	23.2832	-0.559797	0.337589	-1.65822	0.0972735	0.99996	H2BC4	H2BC4	8347
ENSG00000090612	273.486	0.213705	0.128883	1.65813	0.0972915	0.99996	ZNF268	ZNF268	10795
ENSG00000226779	273.425	0.25011	0.150841	1.6581	0.0972974	0.99996	NAALADL2-AS2	NAALADL2-AS2	NA
ENSG00000167487	267.446	-0.158111	0.0953729	-1.65781	0.097355	0.99996	KLHL26	KLHL26	55295
ENSG00000173198	356.199	0.185042	0.111622	1.65776	0.0973656	0.99996	CYSLTR1	CYSLTR1	10800
ENSG00000184939	686.442	0.122795	0.0740743	1.65772	0.0973734	0.99996	ZFP90	ZFP90	146198
ENSG00000164733	636.645	-0.123295	0.0744253	-1.65662	0.0975955	0.99996	CTSB	CTSB	1508
CER:Satellite:Satellite	183.151	0.221055	0.133441	1.65658	0.0976051	0.99996	NA	NA	NA
ENSG00000169189	747.417	-0.114277	0.0689845	-1.65656	0.0976079	0.99996	NSMCE1	NSMCE1	197370
ENSG00000120029	986.659	-0.10222	0.0617257	-1.65603	0.097716	0.99996	ARMH3	ARMH3	79591
ENSG00000248254	39.284	-0.404853	0.244615	-1.65507	0.0979112	0.99996			NA
ENSG00000131323	2611.27	-0.0838872	0.0506949	-1.65475	0.0979761	0.99996	TRAF3	TRAF3	7187
ENSG00000084092	1064.95	0.107828	0.065163	1.65475	0.0979761	0.99996	NOA1	NOA1	84273
ENSG00000109046	2486.48	-0.092356	0.0558153	-1.65467	0.0979911	0.99996	WSB1	WSB1	26118
ENSG00000178149	866.91	-0.112965	0.0682712	-1.65465	0.0979959	0.99996	DALRD3	DALRD3	55152
ENSG00000100077	972.241	0.110515	0.0667961	1.65452	0.0980229	0.99996	GRK3	GRK3	157
ENSG00000153006	708.449	0.191633	0.115825	1.6545	0.0980262	0.99996	SREK1IP1	SREK1IP1	285672
ENSG00000162972	336.869	0.179138	0.108289	1.65426	0.0980738	0.99996	MAIP1	MAIP1	79568
ENSG00000184678	86.4672	0.268112	0.162103	1.65397	0.0981338	0.99996	H2BC21	H2BC21	8349
THE1B:ERVL-MaLR:LTR	3881.3	0.0832829	0.0503598	1.65376	0.0981772	0.99996	NA	NA	NA
ENSG00000162378	469.392	0.139334	0.0842672	1.65348	0.0982337	0.99996	ZYG11B	ZYG11B	79699
ENSG00000172428	495.924	-0.139205	0.0841993	-1.65327	0.098275	0.99996	COPS9	COPS9	150678
ENSG00000189057	1335.07	0.544773	0.329545	1.6531	0.0983095	0.99996	FAM111B	FAM111B	374393
ENSG00000087152	1409.61	-0.0953164	0.0576786	-1.65254	0.0984237	0.99996	ATXN7L3	ATXN7L3	56970
ENSG00000168066	7047.18	-0.0742959	0.0449773	-1.65185	0.0985646	0.99996	SF1	SF1	7536
ENSG00000229766	35.3098	-0.46605	0.282183	-1.65159	0.0986184	0.99996	TMX4-AS1	TMX4-AS1	NA
ENSG00000124193	4084.63	-0.0932999	0.056508	-1.65109	0.0987198	0.99996	SRSF6	SRSF6	6431
ENSG00000105376	84.1793	0.300776	0.182217	1.65065	0.0988101	0.99996	ICAM5	ICAM5	7087
ENSG00000242689	23.3851	-0.577557	0.349922	-1.65053	0.0988342	0.99996	CNTF	CNTF	1270
ENSG00000143702	920.815	0.186108	0.112767	1.65038	0.0988662	0.99996	CEP170	CEP170	9859
ENSG00000221829	745.889	0.123768	0.0749958	1.65033	0.0988749	0.99996	FANCG	FANCG	2189
ENSG00000205423	281.499	-0.175792	0.106538	-1.65004	0.0989357	0.99996	CNEP1R1	CNEP1R1	255919
ENSG00000104774	2650.66	0.0907645	0.0550089	1.65	0.0989434	0.99996	MAN2B1	MAN2B1	4125
ENSG00000166024	330.447	0.167619	0.101652	1.64895	0.0991575	0.99996	R3HCC1L	R3HCC1L	27291
ENSG00000259642	68.1507	0.307696	0.186612	1.64885	0.0991783	0.99996	ST20-AS1	ST20-AS1	NA
ENSG00000185338	731.836	-0.130641	0.0792464	-1.64854	0.0992415	0.99996	SOCS1	SOCS1	8651
ENSG00000236871	24.4409	0.49032	0.297515	1.64805	0.0993425	0.99996	LINC00106	LINC00106	751580
ENSG00000280287	89.7414	0.267908	0.162625	1.6474	0.0994767	0.99996			NA
ENSG00000169752	51.5658	0.424067	0.257522	1.64672	0.0996152	0.99996	NRG4	NRG4	145957
ENSG00000246174	86.5345	0.264121	0.16042	1.64643	0.0996743	0.99996	KCTD21-AS1	KCTD21-AS1	100289388
ENSG00000165810	35.8688	0.444736	0.270121	1.64643	0.0996748	0.99996	BTNL9	BTNL9	153579
MER50-int:ERV1:LTR	135.676	0.211952	0.128765	1.64603	0.0997577	0.99996	NA	NA	NA
ENSG00000203896	692.263	0.134493	0.0817128	1.64592	0.0997793	0.99996	LIME1	LIME1	54923
ENSG00000167740	180.906	0.200916	0.122086	1.64569	0.0998271	0.99996	CYB5D2	CYB5D2	124936
ENSG00000187792	144.838	-0.220812	0.13418	-1.64564	0.099838	0.99996	ZNF70	ZNF70	7621
ENSG00000277577	166.048	0.270438	0.164358	1.64542	0.0998832	0.99996			NA
ENSG00000239665	773.285	0.11801	0.0717626	1.64445	0.100083	0.99996	NA	NA	NA
ENSG00000075618	15971.4	-0.082448	0.0501519	-1.64396	0.100184	0.99996	FSCN1	FSCN1	6624
ENSG00000104427	99.8529	0.248925	0.151462	1.64348	0.100283	0.99996	ZC2HC1A	ZC2HC1A	51101
ENSG00000115414	75.0537	-0.32486	0.19776	-1.6427	0.100446	0.99996	FN1	FN1	2335
ENSG00000100106	846.308	0.10418	0.0634453	1.64204	0.100583	0.99996	TRIOBP	TRIOBP	11078
ENSG00000112378	33.045	0.413688	0.252022	1.64148	0.100698	0.99996	PERP	PERP	64065
ENSG00000007237	1388.54	0.0990217	0.0603257	1.64145	0.100704	0.99996	GAS7	GAS7	8522
ENSG00000155096	3740.74	-0.105134	0.0640616	-1.64115	0.100767	0.99996	AZIN1	AZIN1	51582
ENSG00000283228	302.844	0.153911	0.0937979	1.64087	0.100824	0.99996			NA
ENSG00000128039	149.554	0.236166	0.143943	1.6407	0.100861	0.99996	SRD5A3	SRD5A3	79644
ENSG00000260448	26.8099	0.486937	0.296814	1.64054	0.100892	0.99996	LCMT1-AS1	LCMT1-AS1	NA
ENSG00000150403	750.887	0.12488	0.0761366	1.64021	0.100961	0.99996	TMCO3	TMCO3	55002
ENSG00000185495	199.22	0.238616	0.145515	1.6398	0.101048	0.99996	SEPTIN7P13	SEPTIN7P13	NA
ENSG00000136295	2668.54	-0.0808438	0.0493062	-1.63963	0.101083	0.99996	TTYH3	TTYH3	80727
ENSG00000132510	733.111	-0.144519	0.0881544	-1.63938	0.101134	0.99996	KDM6B	KDM6B	23135
ENSG00000175575	607.506	0.113595	0.0693072	1.63901	0.101212	0.99996	PAAF1	PAAF1	80227
ENSG00000253309	38.4133	0.39876	0.2433	1.63897	0.10122	0.99996	SERPINE3	SERPINE3	647174
ENSG00000285508	113.471	0.235065	0.143488	1.63822	0.101376	0.99996	MKKS		8195
ENSG00000038532	1452.16	-0.0957306	0.0584396	-1.63811	0.101399	0.99996	CLEC16A	CLEC16A	23274
ENSG00000158006	225.867	0.210676	0.128624	1.63793	0.101437	0.99996	PAFAH2	PAFAH2	5051
ENSG00000090006	352.525	0.145957	0.0891459	1.63729	0.10157	0.99996	LTBP4	LTBP4	8425
ENSG00000181751	302.827	0.170845	0.104361	1.63705	0.10162	0.99996	MACIR	MACIR	90355
L1MEb:L1:LINE	386.965	0.160629	0.0981378	1.63677	0.101679	0.99996	NA	NA	NA
ENSG00000129003	1628.63	0.369382	0.225725	1.63642	0.101751	0.99996	VPS13C	VPS13C	54832
ENSG00000225963	170.099	0.199214	0.121789	1.63573	0.101897	0.99996			NA
ENSG00000261266	260.477	-0.186699	0.114168	-1.63531	0.101985	0.99996			NA
ENSG00000198730	1829.7	-0.112986	0.0690936	-1.63527	0.101993	0.99996	CTR9	CTR9	9646
ENSG00000275454	511.838	-0.128201	0.0784086	-1.63504	0.102042	0.99996			NA
HERVIP10B3-int:ERV1:LTR	893.628	0.103668	0.0634096	1.6349	0.10207	0.99996	NA	NA	NA
ENSG00000104691	109.118	-0.277703	0.169896	-1.63454	0.102145	0.99996	UBXN8	UBXN8	7993
ENSG00000249456	51.908	-0.348666	0.213419	-1.63372	0.102318	0.99996			NA
ENSG00000204261	975.715	-0.0941211	0.0576126	-1.63369	0.102324	0.99996	PSMB8-AS1	PSMB8-AS1	100507463
ENSG00000198435	166.805	-0.201414	0.123323	-1.63322	0.102423	0.99996	NRARP	NRARP	441478
MER30:hAT-Charlie:DNA	1338.87	0.105403	0.0645474	1.63295	0.102479	0.99996	NA	NA	NA
ENSG00000177272	33.7978	0.459709	0.281528	1.63291	0.102488	0.99996	KCNA3	KCNA3	3738
ENSG00000259431	320.277	0.153649	0.0941102	1.63265	0.102542	0.99996	THTPA	THTPA	79178
LTR40b:ERVL:LTR	253.431	0.172788	0.105853	1.63234	0.102609	0.99996	NA	NA	NA
ENSG00000152291	4022	-0.0750194	0.0459688	-1.63196	0.102687	0.99996	TGOLN2	TGOLN2	10618
ENSG00000054148	886.885	0.122703	0.0752075	1.63152	0.10278	0.99996	PHPT1	PHPT1	29085
ENSG00000176809	79.6793	0.284672	0.174544	1.63095	0.102902	0.99996	LRRC37A3	LRRC37A3	374819
ENSG00000115415	5426.32	0.0777111	0.0476538	1.63074	0.102945	0.99996	STAT1	STAT1	6772
MLT1F2-int:ERVL-MaLR:LTR	90.8669	0.267135	0.163846	1.6304	0.103017	0.99996	NA	NA	NA
ENSG00000146540	1671.92	0.142782	0.0875748	1.6304	0.103017	0.99996	C7orf50	C7orf50	84310
ENSG00000109436	259.18	-0.160783	0.0986266	-1.63022	0.103054	0.99996	TBC1D9	TBC1D9	23158
ENSG00000275895	1205.57	-0.14116	0.0866041	-1.62995	0.103112	0.99996			102724594
ENSG00000166037	1357.71	0.15133	0.0928452	1.62992	0.103118	0.99996	CEP57	CEP57	9702
ENSG00000100721	1199.29	-0.0956193	0.0586935	-1.62913	0.103285	0.99996	TCL1A	TCL1A	8115
ENSG00000242802	997.032	-0.108211	0.0664279	-1.629	0.103313	0.99996	AP5Z1	AP5Z1	9907
ENSG00000250116	28.0946	0.476471	0.292538	1.62875	0.103366	0.99996	RHOQ-AS1	RHOQ-AS1	100506142
ENSG00000268173	2869.6	-0.0792586	0.0486669	-1.62859	0.103399	0.99996			NA
ENSG00000259976	27.0297	0.487694	0.299968	1.62582	0.103988	0.99996			NA
ENSG00000265840	180.842	-0.239298	0.147194	-1.62572	0.104008	0.99996			NA
ENSG00000127993	302.254	-0.184474	0.113475	-1.62568	0.104019	0.99996	RBM48	RBM48	84060
ENSG00000156017	511.892	-0.146076	0.0898606	-1.62558	0.104039	0.99996	CARNMT1	CARNMT1	138199
ENSG00000176018	368.447	0.21577	0.132742	1.62548	0.10406	0.99996	LYSMD3	LYSMD3	116068
ENSG00000135314	86.9568	-0.280368	0.172492	-1.6254	0.104078	0.99996	KHDC1	KHDC1	80759
ENSG00000269834	35.7208	0.451445	0.277775	1.62522	0.104116	0.99996	ZNF528-AS1	ZNF528-AS1	NA
ENSG00000063978	2268.27	-0.0820592	0.0505187	-1.62433	0.104305	0.99996	RNF4	RNF4	6047
ENSG00000106638	699.598	-0.123381	0.0760076	-1.62328	0.10453	0.99996	TBL2	TBL2	26608
ENSG00000114383	657.733	0.126011	0.0776351	1.62312	0.104564	0.99996	TUSC2	TUSC2	11334
ENSG00000074842	917.691	0.12702	0.0782604	1.62305	0.10458	0.99996	MYDGF	MYDGF	56005
L1M3:L1:LINE	1453.74	0.1032	0.0635914	1.62287	0.104618	0.99996	NA	NA	NA
ENSG00000175564	33.2123	0.474418	0.292344	1.62281	0.104631	0.99996	UCP3	UCP3	7352
ENSG00000141258	1113.59	0.110654	0.0681929	1.62266	0.104662	0.99996	SGSM2	SGSM2	9905
ENSG00000187994	778.097	0.117444	0.0723857	1.62247	0.104702	0.99996	RINL	RINL	126432
ENSG00000143363	393.714	-0.16191	0.0998044	-1.62227	0.104746	0.99996	PRUNE1	PRUNE1	58497
ENSG00000238241	27.7205	-0.460867	0.284157	-1.62188	0.10483	0.99996	CCR12P	CCR12P	NA
ENSG00000156642	1038.59	-0.0984787	0.0607362	-1.62142	0.104928	0.99996	NPTN	NPTN	27020
ENSG00000119977	1088.45	-0.0940342	0.0580046	-1.62115	0.104985	0.99996	TCTN3	TCTN3	26123
ENSG00000270049	124.281	0.237212	0.146359	1.62076	0.10507	0.99996	ATP6V0D1-DT	ATP6V0D1-DT	NA
ENSG00000287151	113.628	-0.238007	0.146852	-1.62073	0.105076	0.99996	C2orf27A	C2orf27A	NA
ENSG00000259291	245.178	0.219102	0.135195	1.62063	0.105096	0.99996	ZNF710-AS1	ZNF710-AS1	109729181
ENSG00000051108	2412.41	0.0893746	0.0551616	1.62023	0.105183	0.99996	HERPUD1	HERPUD1	9709
ENSG00000273448	59.5806	0.373954	0.230809	1.62019	0.105193	0.99996			NA
ENSG00000178035	3916.72	0.081632	0.0504013	1.61964	0.105309	0.99996	IMPDH2	IMPDH2	3615
ENSG00000143774	2025.57	0.0891558	0.0550587	1.61929	0.105385	0.99996	GUK1	GUK1	2987
ENSG00000155287	363.64	0.144842	0.0894496	1.61925	0.105393	0.99996	SLC25A28	SLC25A28	81894
ENSG00000268635	34.8154	-0.399079	0.24649	-1.61905	0.105437	0.99996			NA
ENSG00000183153	43.3232	-0.357744	0.221062	-1.6183	0.105599	0.99996	GJD3	GJD3	125111
ENSG00000105568	5139.3	-0.0745715	0.0460815	-1.61825	0.105608	0.99996	PPP2R1A	PPP2R1A	5518
ENSG00000279361	23.0422	-0.575066	0.35552	-1.61753	0.105763	0.99996			NA
ENSG00000163053	72.0551	0.286524	0.177217	1.6168	0.105922	0.99996	SLC16A14	SLC16A14	151473
ENSG00000179431	276.328	-0.196791	0.121717	-1.61678	0.105925	0.99996	FJX1	FJX1	24147
ENSG00000116903	381.555	-0.142118	0.0879069	-1.61669	0.105945	0.99996	EXOC8	EXOC8	149371
ENSG00000261864	95.87	0.266106	0.164615	1.61653	0.105979	0.99996			NA
ENSG00000269688	56.167	0.342916	0.21222	1.61585	0.106127	0.99996			NA
ENSG00000182149	2363.89	-0.0863829	0.0534973	-1.61472	0.106372	0.99996	IST1	IST1	9798
ENSG00000264272	30.5533	-0.444673	0.275391	-1.61469	0.106377	0.99996			NA
MLT1E:ERVL-MaLR:LTR	118.972	0.265505	0.164443	1.61457	0.106404	0.99996	NA	NA	NA
ENSG00000047849	5625.01	-0.0671392	0.0415887	-1.61436	0.106449	0.99996	MAP4	MAP4	4134
Tigger5:TcMar-Tigger:DNA	117.052	0.224693	0.139224	1.61389	0.106551	0.99996	NA	NA	NA
ENSG00000266728	382.981	0.132867	0.0823385	1.61367	0.1066	0.99996			NA
ENSG00000089327	824.857	-0.144571	0.0895984	-1.61355	0.106625	0.99996	FXYD5	FXYD5	53827
ENSG00000161542	662.719	0.131952	0.0817939	1.61323	0.106695	0.99996	PRPSAP1	PRPSAP1	5635
ENSG00000124574	521.026	-0.151382	0.0938388	-1.61322	0.106698	0.99996	ABCC10	ABCC10	89845
ENSG00000099341	2401.61	0.0884195	0.0548123	1.61313	0.106716	0.99996	PSMD8	PSMD8	5714
ENSG00000225190	627.122	-0.11926	0.0739556	-1.6126	0.106832	0.99996	PLEKHM1	PLEKHM1	9842
LTR26B:ERV1:LTR	26.4682	0.510429	0.316598	1.61223	0.106912	0.99996	NA	NA	NA
ENSG00000168275	384.899	-0.144381	0.0895722	-1.6119	0.106985	0.99996	COA6	COA6	388753
ENSG00000140326	496.675	-0.130308	0.080858	-1.61157	0.107056	0.99996	CDAN1	CDAN1	146059
Charlie13b:hAT-Charlie:DNA	170.438	-0.203812	0.126566	-1.61032	0.107328	0.99996	NA	NA	NA
ENSG00000181472	489.109	0.125915	0.078203	1.6101	0.107376	0.99996	ZBTB2	ZBTB2	57621
ENSG00000167535	24.2982	-0.525745	0.32658	-1.60985	0.10743	0.99996	CACNB3	CACNB3	784
ENSG00000119729	947.564	0.127271	0.079068	1.60964	0.107476	0.99996	RHOQ	RHOQ	23433
ENSG00000040633	653.576	-0.112313	0.0698119	-1.6088	0.107661	0.99996	PHF23	PHF23	79142
ENSG00000137166	2264.66	-0.0881885	0.0548377	-1.60817	0.107798	0.99996	FOXP4	FOXP4	116113
ENSG00000100138	2385.51	-0.0809281	0.0503541	-1.60718	0.108015	0.99996	SNU13	SNU13	4809
ENSG00000171467	1258.18	-0.114393	0.0711935	-1.60679	0.108101	0.99996	ZNF318	ZNF318	24149
ENSG00000279748	40.312	-0.463851	0.288742	-1.60646	0.108173	0.99996			NA
ENSG00000196417	246.189	0.238106	0.148277	1.60582	0.108313	0.99996	ZNF765	ZNF765	91661
ENSG00000235590	31.0311	0.450567	0.280634	1.60554	0.108376	0.99996	GNAS-AS1	GNAS-AS1	149775
ENSG00000088854	108.24	0.2716	0.169244	1.60479	0.108541	0.99996	DNAAF9	DNAAF9	25943
ENSG00000186395	322.614	0.148679	0.0926483	1.60476	0.108546	0.99996	KRT10	KRT10	3858
ENSG00000197256	660.476	0.131514	0.0819615	1.60458	0.108585	0.99996	KANK2	KANK2	25959
ENSG00000154263	54.476	0.417045	0.259985	1.60411	0.10869	0.99996	ABCA10	ABCA10	10349
ENSG00000248881	73.3654	0.431887	0.269331	1.60356	0.108812	0.99996			NA
L1MA5A:L1:LINE	865.418	0.141476	0.0882834	1.60252	0.109041	0.99996	NA	NA	NA
ENSG00000134490	352.643	0.167475	0.104536	1.60208	0.109139	0.99996	TMEM241	TMEM241	85019
ENSG00000084710	130.5	-0.292313	0.182545	-1.60132	0.109305	0.99996	EFR3B	EFR3B	22979
ENSG00000113407	3975.47	-0.09067	0.0566287	-1.60113	0.109348	0.99996	TARS1	TARS1	6897
ENSG00000133739	305.958	0.235737	0.147268	1.60073	0.109437	0.99996	LRRCC1	LRRCC1	85444
ENSG00000215458	31.9388	-0.451504	0.282126	-1.60036	0.109518	0.99996	AATBC	AATBC	284837
ENSG00000139842	2397.8	-0.0798972	0.0499415	-1.59982	0.109639	0.99996	CUL4A	CUL4A	8451
ENSG00000080345	1533.85	0.27004	0.168815	1.59962	0.109683	0.99996	RIF1	RIF1	55183
ENSG00000117724	1896.73	0.323375	0.202171	1.59952	0.109706	0.99996	CENPF	CENPF	1063
ENSG00000140548	878.865	-0.110192	0.068908	-1.59912	0.109795	0.99996	ZNF710	ZNF710	374655
ENSG00000189171	57.5252	0.319918	0.200067	1.59905	0.109808	0.99996	S100A13	S100A13	6284
ENSG00000278970	244.11	-0.163739	0.102415	-1.59878	0.109869	0.99996	HEIH	HEIH	643836
ENSG00000166821	61.0413	0.315788	0.197534	1.59865	0.109899	0.99996	PEX11A	PEX11A	8800
ENSG00000210196	1502.53	0.15059	0.0942117	1.59843	0.109948	0.99996	MT-TP	MT-TP	NA
ENSG00000107290	2529.76	0.162462	0.101761	1.59651	0.110375	0.99996	SETX	SETX	23064
ENSG00000274750	29.6487	-0.485022	0.303893	-1.59603	0.110482	0.99996	H3C6	H3C6	8353
ENSG00000162408	1184.67	-0.115359	0.0723053	-1.59544	0.110614	0.99996	NOL9	NOL9	79707
ENSG00000286388	234.484	0.190504	0.119473	1.59454	0.110815	0.99996			NA
ENSG00000146350	80.3111	0.284775	0.178817	1.59256	0.11126	0.99996	TBC1D32	TBC1D32	221322
ENSG00000002549	2455.13	0.0752186	0.0472476	1.59201	0.111383	0.99996	LAP3	LAP3	51056
ENSG00000136527	4806.11	0.0760287	0.0477604	1.59188	0.111413	0.99996	TRA2B	TRA2B	6434
ENSG00000133250	368.493	-0.145326	0.0912976	-1.59178	0.111435	0.99996	ZNF414	ZNF414	84330
ENSG00000255139	206.265	-0.20444	0.1285	-1.59097	0.111616	0.99996			NA
ENSG00000123349	1908.14	-0.105561	0.0663621	-1.59069	0.111679	0.99996	PFDN5	PFDN5	5204
ENSG00000260465	168.154	-0.186576	0.117299	-1.5906	0.1117	0.99996			NA
ENSG00000196588	1594.12	-0.0909912	0.0572088	-1.59051	0.11172	0.99996	MRTFA	MRTFA	57591
ENSG00000255539	23.044	0.507024	0.318869	1.59007	0.111819	0.99996			NA
ENSG00000135124	435.786	-0.168891	0.10624	-1.58971	0.111901	0.99996	P2RX4	P2RX4	5025
ENSG00000197081	2915.87	-0.0839455	0.0528161	-1.58939	0.111972	0.99996	IGF2R	IGF2R	3482
ENSG00000240303	203.897	0.172033	0.10826	1.58907	0.112045	0.99996	ACAD11	ACAD11	84129
ENSG00000162817	222.678	0.171334	0.107822	1.58905	0.11205	0.99996	C1orf115	C1orf115	79762
ENSG00000188856	56.9395	0.371916	0.234121	1.58857	0.112159	0.99996	RPSAP47	RPSAP47	NA
ENSG00000143256	639.667	-0.169265	0.106576	-1.58821	0.112239	0.99996	PFDN2	PFDN2	5202
ENSG00000130764	1343.13	-0.0940528	0.0592293	-1.58794	0.112299	0.99996	LRRC47	LRRC47	57470
Arthur1:hAT-Tip100:DNA	248.065	0.192414	0.121172	1.58794	0.1123	0.99996	NA	NA	NA
ENSG00000147168	2560.5	-0.0725851	0.0457154	-1.58776	0.11234	0.99996	IL2RG	IL2RG	3561
ENSG00000230438	24.619	0.568751	0.358295	1.58738	0.112426	0.99996	SERPINB9P1	SERPINB9P1	NA
ENSG00000092529	171.058	-0.195158	0.122952	-1.58727	0.112452	0.99996	CAPN3	CAPN3	825
ENSG00000100612	888.006	-0.0974241	0.0613869	-1.58705	0.112501	0.99996	DHRS7	DHRS7	51635
ENSG00000128596	59.6138	-0.31325	0.19738	-1.58704	0.112504	0.99996	CCDC136	CCDC136	64753
ENSG00000003393	418.278	-0.141051	0.0888888	-1.58683	0.112552	0.99996	ALS2	ALS2	57679
ENSG00000111641	1077.81	-0.0910352	0.0573708	-1.58679	0.112561	0.99996	NOP2	NOP2	4839
ENSG00000100473	349.342	0.162587	0.102475	1.58661	0.112602	0.99996	COCH	COCH	1690
ENSG00000198420	278.667	-0.156594	0.0987258	-1.58615	0.112704	0.99996	TCAF1	TCAF1	9747
ENSG00000108175	3424.2	-0.0955966	0.0602834	-1.58579	0.112788	0.99996	ZMIZ1	ZMIZ1	57178
ENSG00000113048	2467.42	0.0802333	0.0506111	1.58529	0.1129	0.99996	MRPS27	MRPS27	23107
ENSG00000204954	2509.51	0.130068	0.0820491	1.58525	0.11291	0.99996	UQCC6	UQCC6	728568
ENSG00000197448	1321.39	0.111955	0.0706309	1.58508	0.112949	0.99996	GSTK1	GSTK1	373156
ENSG00000114127	595.625	0.313589	0.197843	1.58504	0.112958	0.99996	XRN1	XRN1	54464
ENSG00000065328	821.821	-0.109078	0.0688181	-1.58502	0.112963	0.99996	MCM10	MCM10	55388
ENSG00000281358	40.8645	0.356962	0.225273	1.58457	0.113064	0.99996	RASSF1-AS1	RASSF1-AS1	102060282
ENSG00000103257	3337.09	-0.0871706	0.0550162	-1.58446	0.11309	0.99996	SLC7A5	SLC7A5	8140
ENSG00000183454	374.577	-0.132666	0.0837342	-1.58436	0.113111	0.99996	GRIN2A	GRIN2A	2903
ENSG00000272047	257.671	0.173466	0.109497	1.5842	0.113147	0.99996	GTF2H5	GTF2H5	404672
LTR90B:LTR:LTR	52.9233	-0.341207	0.215417	-1.58393	0.113209	0.99996	NA	NA	NA
ENSG00000185905	181.222	0.198937	0.125607	1.58381	0.113237	0.99996	C16orf54	C16orf54	283897
ENSG00000234420	494.867	0.193642	0.122263	1.58381	0.113237	0.99996	ZNF37BP	ZNF37BP	100129482
ENSG00000118503	8033.67	-0.0871231	0.055013	-1.58368	0.113266	0.99996	TNFAIP3	TNFAIP3	7128
ENSG00000185386	346.183	0.187842	0.11865	1.58316	0.113384	0.99996	MAPK11	MAPK11	5600
ENSG00000258424	399.676	-0.160134	0.101158	-1.58301	0.11342	0.99996			NA
ENSG00000123213	865.016	-0.0987975	0.062426	-1.58263	0.113505	0.99996	NLN	NLN	57486
ENSG00000143198	376.24	-0.13298	0.0840379	-1.58238	0.113563	0.99996	MGST3	MGST3	4259
ENSG00000260729	379.195	-0.139415	0.0881156	-1.58219	0.113607	0.99996			NA
ENSG00000277194	99.7623	-0.231079	0.146096	-1.58169	0.11372	0.99996	SNORD22	SNORD22	9304
ENSG00000175224	1401.14	-0.0986127	0.0623491	-1.58162	0.113736	0.99996	ATG13	ATG13	9776
ENSG00000170584	571.343	-0.122131	0.0772636	-1.58071	0.113945	0.99996	NUDCD2	NUDCD2	134492
ENSG00000181827	955.153	0.138778	0.0878149	1.58035	0.114028	0.99996	RFX7	RFX7	64864
ENSG00000255733	39.0055	0.385548	0.244046	1.57982	0.114148	0.99996	IFNG-AS1	IFNG-AS1	100885789
ENSG00000175768	801.808	-0.10379	0.0656977	-1.57982	0.114149	0.99996	TOMM5	TOMM5	401505
ENSG00000285171	1918.84	-0.0808608	0.0512036	-1.5792	0.11429	0.99996			NA
ENSG00000149923	2000.49	-0.0907146	0.0574713	-1.57843	0.114467	0.99996	PPP4C	PPP4C	5531
ENSG00000114030	1062.73	-0.0954407	0.0604677	-1.57838	0.114479	0.99996	KPNA1	KPNA1	3836
ENSG00000241973	3492.87	-0.0863989	0.0547413	-1.57831	0.114494	0.99996	PI4KA	PI4KA	5297
ENSG00000146757	345.638	0.163528	0.103653	1.57765	0.114647	0.99996	ZNF92	ZNF92	168374
ENSG00000157064	76.7039	-0.285728	0.181124	-1.57753	0.114674	0.99996	NMNAT2	NMNAT2	23057
ENSG00000138433	442.248	0.140739	0.0892449	1.577	0.114796	0.99996	CIR1	CIR1	9541
ENSG00000257027	28.3329	0.457881	0.290358	1.57695	0.114807	0.99996			NA
ENSG00000172465	135.089	-0.225347	0.142909	-1.57686	0.114828	0.99996	TCEAL1	TCEAL1	9338
ENSG00000038002	307.218	0.151071	0.0958104	1.57677	0.114849	0.99996	AGA	AGA	175
ENSG00000285947	230.811	0.169217	0.107326	1.57666	0.114873	0.99996			NA
ENSG00000183808	870.999	0.113353	0.0718968	1.5766	0.114888	0.99996	RBM12B	RBM12B	389677
L1MA1:L1:LINE	869.624	0.144951	0.0919633	1.57618	0.114984	0.99996	NA	NA	NA
ENSG00000084207	7632.91	0.0811398	0.0514876	1.57591	0.115047	0.99996	GSTP1	GSTP1	2950
ENSG00000122512	654.97	-0.145352	0.0922495	-1.57564	0.115108	0.99996	PMS2	PMS2	5395
ENSG00000152620	245.996	-0.166095	0.105425	-1.57549	0.115144	0.99996	NADK2	NADK2	133686
MER99:hAT:DNA	68.8645	0.29939	0.190089	1.575	0.115257	0.99996	NA	NA	NA
ENSG00000148057	109.174	-0.258819	0.164366	-1.57465	0.115336	0.99996	IDNK	IDNK	414328
ENSG00000088766	599.572	-0.131966	0.0838212	-1.57437	0.115401	0.99996	CRLS1	CRLS1	54675
ENSG00000178297	78.3869	-0.321651	0.204405	-1.57359	0.115582	0.99996	TMPRSS9	TMPRSS9	360200
ENSG00000180353	5308.09	0.0925857	0.0588494	1.57326	0.115658	0.99996	HCLS1	HCLS1	3059
ENSG00000230107	53.2656	0.357171	0.227072	1.57294	0.115732	0.99996			NA
ENSG00000123636	481.653	0.221504	0.140843	1.5727	0.115789	0.99996	BAZ2B	BAZ2B	29994
ENSG00000254469	76.911	-0.262797	0.167113	-1.57257	0.115819	0.99996	XNDC1N	XNDC1N	100133315
ENSG00000125818	1948.99	0.0859501	0.0546727	1.57208	0.115931	0.99996	PSMF1	PSMF1	9491
ENSG00000117139	462.899	-0.149053	0.0948549	-1.57138	0.116094	0.99996	KDM5B	KDM5B	10765
Tigger14a:TcMar-Tigger:DNA	228.667	0.184777	0.117625	1.5709	0.116207	0.99996	NA	NA	NA
ENSG00000142459	682.848	0.10812	0.0688305	1.57081	0.116226	0.99996	EVI5L	EVI5L	115704
ENSG00000123975	1209.9	-0.0939469	0.0598334	-1.57014	0.116382	0.99996	CKS2	CKS2	1164
ENSG00000164080	990.729	0.103547	0.065951	1.57006	0.116402	0.99996	RAD54L2	RAD54L2	23132
ENSG00000163510	656.029	0.207686	0.132284	1.57	0.116415	0.99996	CWC22	CWC22	57703
ENSG00000167723	152.463	-0.202409	0.128942	-1.56977	0.116469	0.99996	TRPV3	TRPV3	162514
ENSG00000119686	85.14	0.264858	0.168745	1.56957	0.116515	0.99996	FLVCR2	FLVCR2	55640
ENSG00000264070	41.0298	-0.389645	0.248253	-1.56955	0.11652	0.99996	DND1P1	DND1P1	NA
ENSG00000269095	48.7145	0.334949	0.213411	1.5695	0.116532	0.99996			NA
ENSG00000113645	93.3537	-0.297188	0.189356	-1.56947	0.11654	0.99996	WWC1	WWC1	23286
ENSG00000133195	357.722	0.137346	0.0875124	1.56944	0.116545	0.99996	SLC39A11	SLC39A11	201266
ENSG00000185420	287.347	0.167928	0.107007	1.56932	0.116574	0.99996	SMYD3	SMYD3	64754
ENSG00000135378	131.424	-0.253724	0.161741	-1.56871	0.116715	0.99996	PRRG4	PRRG4	79056
L1PA12:L1:LINE	815.257	0.173299	0.110492	1.56843	0.11678	0.99996	NA	NA	NA
ENSG00000124103	362.928	-0.140196	0.0893885	-1.56839	0.11679	0.99996	FAM209A	FAM209A	200232
ENSG00000285612	331.393	0.141081	0.08996	1.56826	0.11682	0.99996			NA
MER34B-int:ERV1:LTR	108.324	0.224693	0.14328	1.56821	0.116833	0.99996	NA	NA	NA
ENSG00000100207	1447.16	-0.103496	0.0660009	-1.5681	0.116859	0.99996	TCF20	TCF20	6942
ENSG00000264558	891.751	-0.11639	0.0742374	-1.5678	0.116927	0.99996			NA
ENSG00000196396	3234.1	-0.0781819	0.0498674	-1.56779	0.116929	0.99996	PTPN1	PTPN1	5770
ENSG00000170819	56.5701	-0.34811	0.222081	-1.56749	0.117001	0.99996	BFSP2	BFSP2	8419
ENSG00000166557	1062.35	0.08816	0.0562554	1.56714	0.117082	0.99996	TMED3	TMED3	23423
ENSG00000138185	6593.46	-0.0755482	0.0482169	-1.56684	0.117152	0.99996	ENTPD1	ENTPD1	953
ENSG00000234961	1706.13	0.0834625	0.0532857	1.56632	0.117273	0.99996			NA
ENSG00000186501	572.386	0.114903	0.0733736	1.566	0.117349	0.99996	TMEM222	TMEM222	84065
ENSG00000168522	988.445	0.0979519	0.0625546	1.56586	0.117381	0.99996	FNTA	FNTA	2339
ENSG00000063438	456.378	-0.120977	0.0772717	-1.5656	0.117442	0.99996	AHRR	AHRR	57491
ENSG00000197619	105.617	0.237948	0.152002	1.56542	0.117483	0.99996	ZNF615	ZNF615	284370
MamGyp-int:Gypsy:LTR	59.9246	0.292888	0.187113	1.5653	0.117512	0.99996	NA	NA	NA
ENSG00000188486	5206.71	-0.0854475	0.0545946	-1.56513	0.117553	0.99996	H2AX	H2AX	3014
MER6:TcMar-Tigger:DNA	340.44	-0.158767	0.10146	-1.56482	0.117625	0.99996	NA	NA	NA
ENSG00000111328	1333.54	-0.0991825	0.063405	-1.56427	0.117755	0.99996	CDK2AP1	CDK2AP1	8099
ENSG00000033050	1667.74	-0.0908174	0.0580575	-1.56427	0.117755	0.99996	ABCF2	ABCF2	10061
ENSG00000116096	61.699	-0.290232	0.185559	-1.5641	0.117794	0.99996	SPR	SPR	6697
ENSG00000278311	1221.08	-0.0938287	0.0600104	-1.56354	0.117925	0.99996	GGNBP2	GGNBP2	79893
ENSG00000265784	409.757	0.129177	0.0826534	1.56287	0.118082	0.99996			NA
ENSG00000166341	26.2915	-0.535983	0.342959	-1.56282	0.118095	0.99996	DCHS1	DCHS1	8642
ENSG00000254701	59.9384	0.306765	0.196305	1.5627	0.118123	0.99996			NA
ENSG00000126016	331.665	0.152363	0.0975004	1.56269	0.118125	0.99996	AMOT	AMOT	154796
ENSG00000101384	180.695	-0.178768	0.114409	-1.56253	0.118162	0.99996	JAG1	JAG1	182
ENSG00000239697	35.3943	0.415214	0.265904	1.56152	0.118401	0.99996	TNFSF12	TNFSF12	8742
ENSG00000178878	1297.76	-0.0846222	0.0542062	-1.56112	0.118496	0.99996	APOLD1	APOLD1	81575
ENSG00000101849	701.879	0.113798	0.0728983	1.56105	0.118512	0.99996	TBL1X	TBL1X	6907
ENSG00000275111	98.6583	0.251653	0.161247	1.56067	0.118602	0.99996	ZNF2	ZNF2	7549
ENSG00000160678	31.7146	0.443879	0.284444	1.56051	0.118638	0.99996	S100A1	S100A1	6271
ENSG00000131378	5497.31	-0.0701851	0.0449903	-1.56001	0.118759	0.99996	RFTN1	RFTN1	23180
ENSG00000254364	45.7141	-0.366848	0.235159	-1.56	0.118759	0.99996			NA
ENSG00000263859	30.0726	0.428887	0.274966	1.55978	0.118812	0.99996			NA
ENSG00000130413	361.686	0.13768	0.0882777	1.55962	0.118849	0.99996	STK33	STK33	65975
ENSG00000006695	574.1	-0.114878	0.0736902	-1.55893	0.119012	0.99996	COX10	COX10	1352
ENSG00000020129	954.646	-0.102804	0.0659662	-1.55843	0.11913	0.99996	NCDN	NCDN	23154
ENSG00000170779	1277.78	-0.089363	0.057346	-1.55831	0.119159	0.99996	CDCA4	CDCA4	55038
ENSG00000232859	42.5054	0.391024	0.25096	1.55811	0.119207	0.99996	LYRM9	LYRM9	201229
ENSG00000272870	44.7109	0.462374	0.296801	1.55786	0.119267	0.99996	SAP30-DT	SAP30-DT	105377540
LTR24C:ERV1:LTR	153.492	0.226077	0.145171	1.55732	0.119395	0.99996	NA	NA	NA
ENSG00000260037	34.1585	0.388434	0.24945	1.55716	0.119432	0.99996			NA
ENSG00000061938	896.224	0.101139	0.0649684	1.55674	0.119532	0.99996	TNK2	TNK2	10188
ENSG00000029639	421.673	0.122249	0.0785338	1.55665	0.119555	0.99996	TFB1M	TFB1M	51106
ENSG00000197062	138.334	0.204328	0.131265	1.5566	0.119565	0.99996	ZSCAN26	ZSCAN26	7741
ENSG00000020922	1137.75	0.106237	0.0682556	1.55645	0.119601	0.99996	MRE11	MRE11	4361
ENSG00000145337	877.79	-0.107117	0.0688292	-1.55627	0.119645	0.99996	PYURF	PYURF	100996939
ENSG00000116747	981.961	0.183168	0.11772	1.55597	0.119715	0.99996	RO60	RO60	6738
ENSG00000115841	119.323	-0.227351	0.146127	-1.55584	0.119745	0.99996	RMDN2	RMDN2	151393
ENSG00000130714	363.524	-0.136678	0.08786	-1.55563	0.119795	0.99996	POMT1	POMT1	10585
ENSG00000277599	395.056	0.143558	0.0923111	1.55516	0.119908	0.99996			NA
ENSG00000196408	50.6642	0.39334	0.252964	1.55493	0.119963	0.99996	NOXO1	NOXO1	124056
ENSG00000171843	868.999	-0.121788	0.0783416	-1.55458	0.120045	0.99996	MLLT3	MLLT3	4300
ENSG00000162909	274.102	0.185404	0.119324	1.55379	0.120235	0.99996	CAPN2	CAPN2	824
ENSG00000186462	105.661	0.236543	0.15228	1.55335	0.12034	0.99996	NAP1L2	NAP1L2	4674
ENSG00000214485	40.8018	0.408177	0.262773	1.55334	0.120341	0.99996	RPL7P1	RPL7P1	NA
ENSG00000187189	1061.29	-0.095112	0.0612342	-1.55325	0.120364	0.99996	TSPYL4	TSPYL4	23270
ENSG00000180616	234.469	-0.15874	0.102207	-1.55312	0.120394	0.99996	SSTR2	SSTR2	6752
ENSG00000135486	30602.9	0.0768242	0.0494716	1.5529	0.120448	0.99996	HNRNPA1	HNRNPA1	3178
ENSG00000113448	34.1833	-0.456753	0.294268	-1.55217	0.120622	0.99996	PDE4D	PDE4D	5144
ENSG00000255252	178.938	-0.186622	0.120262	-1.55179	0.120712	0.99996			NA
ENSG00000187097	452.004	0.130612	0.0841728	1.55171	0.120731	0.99996	ENTPD5	ENTPD5	957
MLT1A1-int:ERVL-MaLR:LTR	67.655	0.279468	0.180111	1.55164	0.120748	0.99996	NA	NA	NA
ENSG00000280303	41.1602	-0.406028	0.261768	-1.5511	0.120878	0.99996	ERICD	ERICD	NA
ENSG00000279880	68.6993	-0.288484	0.185995	-1.55103	0.120894	0.99996			NA
ENSG00000284163	23.0058	-0.506711	0.326697	-1.55101	0.120899	0.99996	MIR3620	MIR3620	100500810
ENSG00000163166	1280.16	-0.093147	0.0600784	-1.55042	0.12104	0.99996	IWS1	IWS1	55677
ENSG00000197471	6652.04	-0.0986054	0.0636207	-1.54989	0.121167	0.99996	SPN	SPN	6693
ENSG00000100360	438.492	-0.122074	0.0787641	-1.54986	0.121174	0.99996	IFT27	IFT27	11020
ENSG00000134470	230.969	-0.174987	0.11297	-1.54898	0.121388	0.99996	IL15RA	IL15RA	3601
ENSG00000022567	239.039	-0.160075	0.103381	-1.54839	0.121529	0.99996	SLC45A4	SLC45A4	57210
ENSG00000171067	1180.79	-0.0892852	0.0576649	-1.54835	0.121539	0.99996	C11orf24	C11orf24	53838
ENSG00000273047	484.055	0.146714	0.0947594	1.54828	0.121555	0.99996			NA
ENSG00000111269	654.258	-0.124958	0.0807096	-1.54824	0.121564	0.99996	CREBL2	CREBL2	1389
ENSG00000113742	1003.08	0.13248	0.0856076	1.54753	0.121736	0.99996	CPEB4	CPEB4	80315
ENSG00000175395	111.93	0.233924	0.151279	1.54631	0.122031	0.99996	ZNF25	ZNF25	219749
ENSG00000182903	289.393	0.200919	0.129945	1.54618	0.12206	0.99996	ZNF721	ZNF721	170960
ENSG00000257800	49.2495	0.3447	0.222956	1.54604	0.122094	0.99996	FNBP1P1	FNBP1P1	NA
ENSG00000258682	47.4666	0.3448	0.223047	1.54586	0.122139	0.99996			NA
ENSG00000109971	43321.9	0.0852754	0.0551781	1.54546	0.122236	0.99996	HSPA8	HSPA8	3312
ENSG00000205918	74.9473	0.296664	0.191978	1.5453	0.122273	0.99996	PDPK2P	PDPK2P	NA
ENSG00000130307	45.2088	-0.355903	0.230334	-1.54516	0.122308	0.99996	USHBP1	USHBP1	83878
MER50:ERV1:LTR	495.528	0.116414	0.0753419	1.54514	0.122312	0.99996	NA	NA	NA
ENSG00000213066	457.56	-0.125549	0.0812546	-1.54513	0.122315	0.99996	CEP43	CEP43	11116
ENSG00000123728	1044.62	-0.0989139	0.0640209	-1.54502	0.12234	0.99996	RAP2C	RAP2C	57826
ENSG00000148337	1730.62	0.0854646	0.0553322	1.54457	0.122449	0.99996	CIZ1	CIZ1	25792
ENSG00000257275	188.517	-0.183193	0.118638	-1.54414	0.122553	0.99996			NA
ENSG00000108424	9970.05	-0.0728373	0.0471725	-1.54406	0.122573	0.99996	KPNB1	KPNB1	3837
ENSG00000101190	299.607	-0.165822	0.107501	-1.54252	0.122948	0.99996	TCFL5	TCFL5	10732
ENSG00000178460	143.561	0.205924	0.133514	1.54234	0.122992	0.99996	MCMDC2	MCMDC2	157777
L1P1:L1:LINE	990.319	0.136474	0.088492	1.54222	0.123019	0.99996	NA	NA	NA
ENSG00000250999	31.7666	-0.448692	0.291036	-1.54171	0.123145	0.99996			NA
ENSG00000075188	652.874	-0.121422	0.0787615	-1.54164	0.12316	0.99996	NUP37	NUP37	79023
ENSG00000148334	1386.85	0.0934259	0.0606025	1.54162	0.123167	0.99996	PTGES2	PTGES2	80142
ENSG00000163029	1572.92	0.158717	0.102984	1.54118	0.123272	0.99996	SMC6	SMC6	79677
ENSG00000180425	89.9948	0.25941	0.168347	1.54092	0.123336	0.99996	C11orf71	C11orf71	54494
ENSG00000056050	453.094	0.14551	0.0944456	1.54068	0.123395	0.99996	HPF1	HPF1	54969
ENSG00000226479	781.845	-0.0970085	0.0629661	-1.54065	0.123403	0.99996	TMEM185B	TMEM185B	79134
ENSG00000147419	1041.51	-0.0893188	0.0579772	-1.54058	0.123418	0.99996	CCDC25	CCDC25	55246
ENSG00000134297	94.3661	0.275542	0.178911	1.5401	0.123535	0.99996	PLEKHA8P1	PLEKHA8P1	51054
ENSG00000105726	2221.7	-0.093574	0.0607601	-1.54006	0.123547	0.99996	ATP13A1	ATP13A1	57130
ENSG00000172548	326.088	-0.154465	0.100304	-1.53997	0.123568	0.99996	NIPAL4	NIPAL4	348938
ENSG00000100852	331.526	0.225832	0.146652	1.53991	0.123581	0.99996	ARHGAP5	ARHGAP5	394
ENSG00000116830	3909.72	-0.0685239	0.0445096	-1.53953	0.123674	0.99996	TTF2	TTF2	8458
ENSG00000086289	59.2981	0.322299	0.209365	1.53941	0.123705	0.99996	EPDR1	EPDR1	54749
ENSG00000198502	2368.92	-0.0727825	0.0472822	-1.53932	0.123726	0.99996	HLA-DRB5	HLA-DRB5	3127
ENSG00000177685	288.704	0.165461	0.10752	1.53888	0.123832	0.99996	CRACR2B	CRACR2B	283229
ENSG00000187147	979.184	-0.0991589	0.0644651	-1.53818	0.124005	0.99996	RNF220	RNF220	55182
ENSG00000187790	332.615	0.208932	0.135886	1.53755	0.124158	0.99996	FANCM	FANCM	57697
MER4D1:ERV1:LTR	378.282	0.164862	0.107234	1.53741	0.124194	0.99996	NA	NA	NA
ENSG00000163563	318.623	-0.174013	0.113188	-1.53738	0.1242	0.99996	MNDA	MNDA	4332
ENSG00000010310	446.416	0.175026	0.113858	1.53723	0.124237	0.99996	GIPR	GIPR	2696
ENSG00000256591	446.389	-0.12002	0.0780788	-1.53716	0.124253	0.99996			NA
ENSG00000174010	233.01	-0.166084	0.108053	-1.53706	0.124278	0.99996	KLHL15	KLHL15	80311
ENSG00000158748	549.915	-0.145002	0.0944294	-1.53556	0.124647	0.99996	HTR6	HTR6	3362
ENSG00000227232	233.399	-0.178999	0.11657	-1.53554	0.124651	0.99996	WASH7P	WASH7P	NA
ENSG00000119522	1236.71	-0.096638	0.0629455	-1.53526	0.124719	0.99996	DENND1A	DENND1A	57706
ENSG00000114735	554.715	0.126697	0.082547	1.53485	0.12482	0.99996	HEMK1	HEMK1	51409
ENSG00000274020	87.1696	0.25299	0.164839	1.53477	0.12484	0.99996	LINC01138	LINC01138	NA
ENSG00000267598	971.366	-0.121819	0.0793894	-1.53444	0.124921	0.99996			NA
ENSG00000066322	1212.54	-0.103551	0.0675142	-1.53377	0.125086	0.99996	ELOVL1	ELOVL1	64834
ENSG00000126254	1674.33	0.0881053	0.0574554	1.53346	0.125164	0.99996	RBM42	RBM42	79171
ENSG00000229689	124.103	-0.252975	0.165031	-1.53289	0.125302	0.99996	ANKRD33BP1	ANKRD33BP1	NA
MER110:ERV1:LTR	40.7468	0.389224	0.253933	1.53278	0.12533	0.99996	NA	NA	NA
ENSG00000223509	72.3692	0.284118	0.185368	1.53273	0.125343	0.99996	WHAMMP1	WHAMMP1	NA
ENSG00000233006	28.7068	0.505687	0.330003	1.53237	0.125431	0.99996	MIR3936HG	MIR3936HG	553103
MER76:ERVL:LTR	84.8588	-0.340315	0.222132	-1.53204	0.125513	0.99996	NA	NA	NA
ENSG00000259132	250.056	0.165505	0.10805	1.53175	0.125585	0.99996			NA
ENSG00000239732	87.8899	-0.261883	0.171017	-1.53133	0.125688	0.99996	TLR9	TLR9	54106
ENSG00000270882	48.241	-0.405175	0.264618	-1.53117	0.125728	0.99996	H4C14	H4C14	8370
ENSG00000168301	75.4231	-0.26928	0.175893	-1.53093	0.125786	0.99996	KCTD6	KCTD6	200845
ENSG00000122862	19721.5	-0.0868979	0.0567624	-1.5309	0.125793	0.99996	SRGN	SRGN	5552
ENSG00000135974	327.966	-0.142223	0.0929118	-1.53073	0.125836	0.99996	C2orf49	C2orf49	79074
ENSG00000105948	199.24	-0.208844	0.136452	-1.53053	0.125886	0.99996	TTC26	TTC26	79989
ENSG00000139352	435.771	-0.119994	0.0784423	-1.52971	0.126089	0.99996	ASCL1	ASCL1	429
ENSG00000180423	198.757	-0.173747	0.113582	-1.5297	0.126092	0.99996	HARBI1	HARBI1	283254
ENSG00000132773	495.467	-0.123886	0.081	-1.52946	0.12615	0.99996	TOE1	TOE1	114034
ENSG00000285184	24.1884	-0.463287	0.302954	-1.52923	0.126208	0.99996			NA
ENSG00000274471	94.3759	0.268134	0.175351	1.52913	0.126231	0.99996			NA
ENSG00000137098	30.0334	0.430858	0.281804	1.52893	0.126282	0.99996	SPAG8	SPAG8	26206
ENSG00000151229	24.4027	-0.506701	0.331422	-1.52887	0.126297	0.99996	SLC2A13	SLC2A13	114134
ENSG00000255717	2180.03	-0.102729	0.0672059	-1.52857	0.126372	0.99996	SNHG1	SNHG1	23642
ENSG00000083642	1286.18	0.162544	0.106351	1.52837	0.126421	0.99996	PDS5B	PDS5B	23047
ENSG00000237765	152.415	0.198945	0.1302	1.528	0.126513	0.99996	FAM200B	FAM200B	285550
ENSG00000269656	28.6471	0.439802	0.287846	1.52791	0.126535	0.99996	NOP53-AS1	NOP53-AS1	106144593
ENSG00000165672	3892.26	-0.0859208	0.0562414	-1.52771	0.126583	0.99996	PRDX3	PRDX3	10935
ENSG00000128641	57.1332	-0.342348	0.224195	-1.52701	0.126758	0.99996	MYO1B	MYO1B	4430
ENSG00000218226	64.9966	0.316241	0.207118	1.52686	0.126796	0.99996	TATDN2P2	TATDN2P2	NA
ENSG00000035720	111.47	-0.257345	0.168606	-1.52631	0.126932	0.99996	STAP1	STAP1	26228
ENSG00000181744	480.279	0.11869	0.0777912	1.52575	0.127072	0.99996	DIPK2A	DIPK2A	205428
ENSG00000260917	123.714	0.221126	0.144949	1.52554	0.127125	0.99996			103344931
ENSG00000232063	108.255	-0.246637	0.161715	-1.52514	0.127225	0.99996			NA
ENSG00000068885	436.389	0.169948	0.111465	1.52468	0.127338	0.99996	IFT80	IFT80	57560
ENSG00000100124	472.858	0.122855	0.0805834	1.52457	0.127367	0.99996	ANKRD54	ANKRD54	129138
MER45A:hAT-Tip100:DNA	407.297	0.135076	0.0886073	1.52443	0.127401	0.99996	NA	NA	NA
ENSG00000189241	1187.86	0.0957148	0.0627911	1.52434	0.127425	0.99996	TSPYL1	TSPYL1	7259
ENSG00000227765	161.668	0.187928	0.123286	1.52433	0.127426	0.99996	MYL12BP2	MYL12BP2	NA
ENSG00000159885	38.1551	-0.372906	0.244674	-1.52409	0.127486	0.99996	ZNF222	ZNF222	7673
ENSG00000185339	273.596	-0.154231	0.101234	-1.52352	0.127629	0.99996	TCN2	TCN2	6948
ENSG00000184489	905.766	0.122754	0.0805876	1.52324	0.127699	0.99996	PTP4A3	PTP4A3	11156
ENSG00000110880	3762.62	-0.0678211	0.0445302	-1.52304	0.12775	0.99996	CORO1C	CORO1C	23603
ENSG00000198912	580.617	-0.117121	0.0769036	-1.52295	0.12777	0.99996	C1orf174	C1orf174	339448
ENSG00000259661	148.414	0.186364	0.122389	1.52272	0.127829	0.99996			NA
ENSG00000177103	32.9992	-0.407938	0.267924	-1.52259	0.127861	0.99996	DSCAML1	DSCAML1	57453
ENSG00000234444	656.456	0.111324	0.0731184	1.52252	0.127879	0.99996	ZNF736	ZNF736	728927
ENSG00000178685	1620.48	0.100326	0.0658963	1.52248	0.127888	0.99996	PARP10	PARP10	84875
ENSG00000166788	482.064	-0.121662	0.0799231	-1.52223	0.12795	0.99996	SAAL1	SAAL1	113174
ENSG00000234290	85.7153	0.305574	0.200752	1.52215	0.127972	0.99996	NA	NA	NA
ENSG00000233058	198.021	-0.187961	0.123544	-1.52142	0.128155	0.99996	ATP13A3-DT	ATP13A3-DT	NA
ENSG00000136436	930.838	-0.0961124	0.0631874	-1.52107	0.128243	0.99996	CALCOCO2	CALCOCO2	10241
ENSG00000184517	277.914	0.190031	0.124936	1.52102	0.128254	0.99996	ZFP1	ZFP1	162239
ENSG00000258777	72.8414	-0.298984	0.196614	-1.52067	0.128344	0.99996	HIF1A-AS1	HIF1A-AS1	NA
ENSG00000011376	1216.39	0.095062	0.0625213	1.52047	0.128392	0.99996	LARS2	LARS2	23395
ENSG00000113522	974.052	0.168907	0.111089	1.52046	0.128395	0.99996	RAD50	RAD50	10111
ENSG00000130309	1657.01	-0.0787041	0.0517667	-1.52036	0.12842	0.99996	COLGALT1	COLGALT1	79709
ENSG00000197265	1099.78	-0.0917317	0.0603402	-1.52024	0.12845	0.99996	GTF2E2	GTF2E2	2961
ENSG00000267952	24.9179	0.450274	0.296199	1.52017	0.128467	0.99996			NA
ENSG00000137207	958.216	-0.0915769	0.0602436	-1.52011	0.128483	0.99996	YIPF3	YIPF3	25844
ENSG00000066557	665.908	0.160465	0.105635	1.51905	0.12875	0.99996	LRRC40	LRRC40	55631
ENSG00000196092	6145.32	-0.0709801	0.0467284	-1.51899	0.128764	0.99996	PAX5	PAX5	5079
ENSG00000137221	563.553	-0.106335	0.0700534	-1.51792	0.129036	0.99996	TJAP1	TJAP1	93643
ENSG00000144043	1463.62	-0.0917745	0.060488	-1.51723	0.129208	0.99996	TEX261	TEX261	113419
ENSG00000119969	2228.61	0.114507	0.075474	1.51717	0.129225	0.99996	HELLS	HELLS	3070
ENSG00000161551	96.6129	0.248918	0.164069	1.51716	0.129227	0.99996	ZNF577	ZNF577	84765
ENSG00000226979	1475.35	-0.0948405	0.0625122	-1.51715	0.129228	0.99996	LTA	LTA	4049
ENSG00000275807	255.752	-0.155891	0.102765	-1.51697	0.129273	0.99996			NA
ENSG00000165312	46.5161	-0.369158	0.243378	-1.51681	0.129314	0.99996	OTUD1	OTUD1	220213
ENSG00000264278	99.5049	0.251767	0.166042	1.51629	0.129446	0.99996	ZNF236-DT	ZNF236-DT	100131655
ENSG00000101888	341.08	0.166947	0.110115	1.51611	0.129491	0.99996	NXT2	NXT2	55916
ENSG00000196668	135.643	-0.221204	0.145947	-1.51565	0.129608	0.99996	LINC00173	LINC00173	100287569
ENSG00000101935	630.39	-0.10341	0.0682413	-1.51536	0.129682	0.99996	AMMECR1	AMMECR1	9949
ENSG00000277462	106.26	0.240519	0.158843	1.51419	0.129977	0.99996	ZNF670	ZNF670	93474
ENSG00000163468	9199.12	-0.0622607	0.0411221	-1.51404	0.130015	0.99996	CCT3	CCT3	7203
ENSG00000286431	189.096	0.193155	0.127583	1.51395	0.130038	0.99996			NA
ENSG00000126953	351.165	-0.137503	0.0908368	-1.51373	0.130093	0.99996	TIMM8A	TIMM8A	1678
ENSG00000287261	28.2248	0.527472	0.348469	1.51369	0.130105	0.99996	HPS1-AS1	HPS1-AS1	101927278
Charlie4:hAT-Charlie:DNA	82.9682	0.259865	0.171831	1.51233	0.130449	0.99996	NA	NA	NA
ENSG00000175938	319.334	-0.138676	0.0917162	-1.51201	0.130532	0.99996	ORAI3	ORAI3	93129
ENSG00000258989	113.415	-0.216726	0.143339	-1.51198	0.130539	0.99996			NA
ENSG00000134138	857.613	0.101591	0.0671945	1.51189	0.130561	0.99996	MEIS2	MEIS2	4212
ENSG00000279133	52.6482	-0.375694	0.24857	-1.51142	0.130681	0.99996			NA
ENSG00000131558	950.873	0.107847	0.0713934	1.51061	0.130889	0.99996	EXOC4	EXOC4	60412
ENSG00000148840	1829.93	-0.0930328	0.0616098	-1.51003	0.131035	0.99996	PPRC1	PPRC1	23082
ENSG00000165637	2968.77	-0.0774433	0.0513002	-1.50961	0.131143	0.99996	VDAC2	VDAC2	7417
ENSG00000159164	236.87	0.209981	0.139151	1.50901	0.131295	0.99996	SV2A	SV2A	9900
ENSG00000155666	134.554	-0.215597	0.142918	-1.50854	0.131416	0.99996	KDM8	KDM8	79831
ENSG00000128309	1007.27	0.0889573	0.0589823	1.5082	0.131502	0.99996	MPST	MPST	4357
ENSG00000198355	1350.25	-0.108066	0.0716627	-1.50797	0.131561	0.99996	PIM3	PIM3	415116
ENSG00000064999	346.664	-0.142708	0.0946986	-1.50697	0.131819	0.99996	ANKS1A	ANKS1A	23294
ENSG00000130311	857.338	-0.10153	0.067405	-1.50627	0.131998	0.99996	DDA1	DDA1	79016
ENSG00000140416	23.2061	-0.532209	0.353341	-1.50622	0.132011	0.99996	TPM1	TPM1	7168
ENSG00000080824	35372.1	-0.124663	0.0827922	-1.50573	0.132137	0.99996	HSP90AA1	HSP90AA1	3320
ENSG00000187961	468.759	-0.135099	0.0897525	-1.50524	0.132264	0.99996	KLHL17	KLHL17	339451
ENSG00000272977	60.249	0.365586	0.242891	1.50514	0.132287	0.99996			NA
ENSG00000101084	603.712	-0.112262	0.0745857	-1.50514	0.132288	0.99996	RAB5IF	RAB5IF	55969
ENSG00000065600	379.277	-0.131866	0.0876119	-1.50511	0.132295	0.99996	PACC1	PACC1	55248
ENSG00000054219	3185.92	-0.116569	0.0774873	-1.50436	0.132489	0.99996	LY75	LY75	4065
ENSG00000204149	407.219	-0.124124	0.0825232	-1.50411	0.132553	0.99996	AGAP6	AGAP6	414189
ENSG00000107872	326.712	-0.160198	0.106511	-1.50405	0.132567	0.99996	FBXL15	FBXL15	79176
Tigger4b:TcMar-Tigger:DNA	1003.63	0.134581	0.0894852	1.50394	0.132596	0.99996	NA	NA	NA
ENSG00000181404	197.962	0.171818	0.114258	1.50378	0.132638	0.99996	WASHC1	WASHC1	100287171
ENSG00000155256	729.242	-0.102155	0.0679569	-1.50323	0.132779	0.99996	ZFYVE27	ZFYVE27	118813
ENSG00000170365	243.887	0.158655	0.105588	1.50258	0.132947	0.99996	SMAD1	SMAD1	4086
ENSG00000177169	694.633	-0.110761	0.0737146	-1.50256	0.132952	0.99996	ULK1	ULK1	8408
ENSG00000072858	1279.19	-0.0912034	0.0607049	-1.50241	0.132992	0.99996	SIDT1	SIDT1	54847
MER45C:hAT-Tip100:DNA	441.939	0.119628	0.0796411	1.50209	0.133073	0.99996	NA	NA	NA
ENSG00000145014	195.309	0.174031	0.115876	1.50187	0.133131	0.99996	TMEM44	TMEM44	93109
ENSG00000253358	30.3891	-0.456163	0.303806	-1.5015	0.133227	0.99996			NA
ENSG00000214022	3288.41	-0.0711473	0.0473876	-1.50139	0.133255	0.99996	REPIN1	REPIN1	29803
ENSG00000255663	81.4431	-0.253011	0.168576	-1.50087	0.133388	0.99996			NA
ENSG00000164190	1263.8	0.293955	0.195869	1.50077	0.133414	0.99996	NIPBL	NIPBL	25836
UCON4:UCON4:Unknown	25.9554	0.49189	0.327822	1.50048	0.13349	0.99996	NA	NA	NA
ENSG00000167799	57.3374	0.308136	0.205394	1.50022	0.133557	0.99996	NUDT8	NUDT8	254552
ENSG00000134508	930.95	-0.125257	0.0834924	-1.50022	0.133557	0.99996	CABLES1	CABLES1	91768
ENSG00000171914	67.7807	-0.321376	0.21422	-1.50021	0.133559	0.99996	TLN2	TLN2	83660
ENSG00000183172	649.233	0.129077	0.0860528	1.49997	0.133621	0.99996	SMDT1	SMDT1	91689
ENSG00000047579	306.346	0.142908	0.0952846	1.4998	0.133667	0.99996	DTNBP1	DTNBP1	84062
MER90a:ERV1:LTR	365.627	0.138223	0.0921673	1.4997	0.133693	0.99996	NA	NA	NA
ENSG00000203497	83.508	-0.253299	0.168926	-1.49946	0.133753	0.99996	PDCD4-AS1	PDCD4-AS1	NA
ENSG00000236137	49.0183	-0.334728	0.223239	-1.49942	0.133766	0.99996	CD101-AS1	CD101-AS1	101929099
ENSG00000232434	154.344	0.188252	0.125583	1.49902	0.133868	0.99996	AJM1	AJM1	389813
ENSG00000169641	1090.32	0.0913548	0.0609667	1.49844	0.13402	0.99996	LUZP1	LUZP1	7798
ENSG00000105708	79.4605	0.382482	0.255267	1.49836	0.13404	0.99996	ZNF14	ZNF14	7561
ENSG00000157514	301.37	-0.14584	0.0973816	-1.49761	0.134235	0.99996	TSC22D3	TSC22D3	1831
ENSG00000279965	267.554	-0.172228	0.115004	-1.49758	0.134241	0.99996	LINC03032	LINC03032	NA
ENSG00000104921	8847.12	-0.0749337	0.0500454	-1.49732	0.134311	0.99996	FCER2	FCER2	2208
ENSG00000154016	439.51	0.127745	0.0853362	1.49696	0.134403	0.99996	GRAP	GRAP	10750
ENSG00000257411	1440.07	-0.0781689	0.0522188	-1.49695	0.134406	0.99996			NA
ENSG00000161791	3448.42	-0.0739376	0.0494002	-1.49671	0.13447	0.99996	FMNL3	FMNL3	91010
ENSG00000172613	860.63	0.0914965	0.0611523	1.49621	0.134599	0.99996	RAD9A	RAD9A	5883
ENSG00000072849	907.916	0.100831	0.0674047	1.4959	0.13468	0.99996	DERL2	DERL2	51009
ENSG00000254741	1628.89	0.0821149	0.0549154	1.4953	0.134836	0.99996			NA
ENSG00000158615	1839.73	-0.0819987	0.054848	-1.49502	0.13491	0.99996	PPP1R15B	PPP1R15B	84919
ENSG00000266066	25.8434	0.453281	0.303221	1.49489	0.134944	0.99996	POLRMTP1	POLRMTP1	NA
ENSG00000080822	1764.84	-0.100363	0.0671507	-1.4946	0.13502	0.99996	CLDND1	CLDND1	56650
ENSG00000189339	2071.19	-0.0750994	0.0502569	-1.49431	0.135094	0.99996	SLC35E2B	SLC35E2B	728661
ENSG00000154743	374.852	-0.128299	0.0858652	-1.49419	0.135127	0.99996	TSEN2	TSEN2	80746
ENSG00000110934	666.975	0.103144	0.0690353	1.49408	0.135154	0.99996	BIN2	BIN2	51411
ENSG00000136840	841.263	0.105174	0.0703993	1.49396	0.135187	0.99996	ST6GALNAC4	ST6GALNAC4	27090
ENSG00000084072	923.795	-0.0884129	0.0591992	-1.49348	0.135311	0.99996	PPIE	PPIE	10450
ENSG00000153914	1723.41	0.169279	0.113394	1.49284	0.135479	0.99996	SREK1	SREK1	140890
ENSG00000100380	4871.83	-0.0697299	0.0467261	-1.49231	0.135617	0.99996	ST13	ST13	6767
ENSG00000198824	1719.9	-0.115986	0.0777283	-1.4922	0.135647	0.99996	CHAMP1	CHAMP1	283489
ENSG00000120915	366.786	0.136847	0.0917783	1.49106	0.135945	0.99996	EPHX2	EPHX2	2053
ENSG00000164548	1620.16	0.10173	0.0682361	1.49085	0.136002	0.99996	TRA2A	TRA2A	29896
ENSG00000027869	169.407	-0.225445	0.151222	-1.49082	0.136008	0.99996	SH2D2A	SH2D2A	9047
ENSG00000105329	4556.66	-0.0717399	0.0481217	-1.4908	0.136014	0.99996	TGFB1	TGFB1	7040
ENSG00000251018	113.609	0.211722	0.142056	1.49041	0.136116	0.99996	HMMR-AS1	HMMR-AS1	NA
ENSG00000235298	1511.83	-0.0836238	0.0561209	-1.49007	0.136207	0.99996	HNRNPK-AS1	HNRNPK-AS1	NA
HERVS71-int:ERV1:LTR	80.1006	0.275703	0.185036	1.49	0.136225	0.99996	NA	NA	NA
ENSG00000153201	2763.91	0.270803	0.181748	1.48999	0.136226	0.99996	RANBP2	RANBP2	5903
ENSG00000153898	3186.13	-0.0863274	0.0579666	-1.48926	0.136419	0.99996	MCOLN2	MCOLN2	255231
ENSG00000163932	2102.07	-0.0783929	0.0526497	-1.48895	0.1365	0.99996	PRKCD	PRKCD	5580
ENSG00000285942	270.099	-0.149108	0.100148	-1.48888	0.136519	0.99996			NA
ENSG00000134852	390.58	0.17323	0.116356	1.48879	0.136543	0.99996	CLOCK	CLOCK	9575
ENSG00000280063	114.791	0.266266	0.17889	1.48843	0.136636	0.99996			NA
ENSG00000244257	620.343	-0.10816	0.0726817	-1.48814	0.136714	0.99996	PKD1P1	PKD1P1	NA
ENSG00000181896	599.92	-0.142813	0.0959796	-1.48795	0.136764	0.99996	ZNF101	ZNF101	94039
ENSG00000104522	993.179	-0.0960965	0.0646039	-1.48747	0.13689	0.99996	GFUS	GFUS	7264
ENSG00000285448	24.3491	-0.481017	0.323412	-1.48732	0.136931	0.99996			NA
ENSG00000135241	378.946	0.180173	0.121149	1.4872	0.136961	0.99996	PNPLA8	PNPLA8	50640
ENSG00000168556	148.291	0.216444	0.145564	1.48694	0.137031	0.99996	ING2	ING2	3622
ENSG00000216866	234.958	-0.163928	0.11025	-1.48688	0.137047	0.99996	RPS2P55	RPS2P55	NA
ENSG00000110492	94.6588	0.315774	0.212391	1.48676	0.137079	0.99996	MDK	MDK	4192
ENSG00000213047	231.891	0.201612	0.135671	1.48603	0.137271	0.99996	DENND1B	DENND1B	163486
ENSG00000125449	245.659	-0.194465	0.130868	-1.48597	0.137287	0.99996	ARMC7	ARMC7	79637
ENSG00000196172	49.4368	0.385613	0.259593	1.48545	0.137423	0.99996	ZNF681	ZNF681	148213
ENSG00000273148	26.841	-0.43652	0.29394	-1.48506	0.137527	0.99996	LCDR	LCDR	100270804
ENSG00000253174	225.708	-0.163047	0.109871	-1.48398	0.137813	0.99996			NA
ENSG00000069493	648.938	-0.166134	0.111955	-1.48393	0.137827	0.99996	CLEC2D	CLEC2D	29121
ENSG00000254578	33.3681	0.408565	0.275342	1.48385	0.13785	0.99996			NA
ENSG00000170542	374.822	-0.174591	0.117695	-1.48341	0.137965	0.99996	SERPINB9	SERPINB9	5272
ENSG00000211450	821.635	-0.108316	0.073027	-1.48323	0.138014	0.99996	SELENOH	SELENOH	280636
ENSG00000229097	43.5299	0.351848	0.237223	1.4832	0.138022	0.99996	CALM2P2	CALM2P2	NA
ENSG00000285772	649.379	-0.112091	0.0755793	-1.48309	0.13805	0.99996			NA
ENSG00000258984	586.973	-0.10356	0.0698418	-1.48279	0.138131	0.99996	UBE2F-SCLY	UBE2F-SCLY	NA
ENSG00000088682	705.759	0.114513	0.0772282	1.48279	0.138131	0.99996	COQ9	COQ9	57017
ENSG00000187510	27.5554	0.462554	0.311996	1.48257	0.13819	0.99996	PLEKHG7	PLEKHG7	440107
ENSG00000261188	49.2034	-0.356423	0.240411	-1.48255	0.138193	0.99996	TFIP11-DT	TFIP11-DT	100507599
L1MEh:L1:LINE	493.247	0.130489	0.0880251	1.48241	0.138231	0.99996	NA	NA	NA
ENSG00000159399	1895.14	-0.128533	0.0867151	-1.48225	0.138275	0.99996	HK2	HK2	3099
ENSG00000123892	149.257	0.205568	0.138781	1.48124	0.138544	0.99996	RAB38	RAB38	23682
ENSG00000225420	154.747	0.18211	0.122953	1.48113	0.138573	0.99996			101928371
ENSG00000276045	788.165	-0.0978894	0.0660976	-1.48098	0.138611	0.99996	ORAI1	ORAI1	84876
ENSG00000117305	518.711	-0.140096	0.0946156	-1.48068	0.138691	0.99996	HMGCL	HMGCL	3155
ENSG00000148339	376.008	-0.144455	0.0975663	-1.48058	0.138718	0.99996	SLC25A25	SLC25A25	114789
ENSG00000230797	31.5103	0.386747	0.261213	1.48058	0.138719	0.99996	YY2	YY2	404281
ENSG00000067141	23.2764	-0.631323	0.426467	-1.48036	0.138778	0.99996	NEO1	NEO1	4756
ENSG00000213693	23.0986	-0.485437	0.327949	-1.48022	0.138814	0.99996	SEC14L1P1	SEC14L1P1	NA
ENSG00000272078	119.193	-0.219047	0.147996	-1.48009	0.138849	0.99996			NA
ENSG00000165272	107.582	0.252802	0.170852	1.47966	0.138964	0.99996	AQP3	AQP3	360
MER6B:TcMar-Tigger:DNA	191.753	-0.182779	0.123552	-1.47937	0.139043	0.99996	NA	NA	NA
ENSG00000160221	316.067	-0.155269	0.104956	-1.47936	0.139043	0.99996	GATD3	GATD3	8209
ENSG00000114491	1061.99	-0.0937045	0.0633537	-1.47907	0.139122	0.99996	UMPS	UMPS	7372
ENSG00000186666	147.003	0.190206	0.128622	1.4788	0.139195	0.99996	BCDIN3D	BCDIN3D	144233
ENSG00000090263	697.475	-0.105301	0.0712297	-1.47833	0.13932	0.99996	MRPS33	MRPS33	51650
Charlie3:hAT-Charlie:DNA	187.615	0.171398	0.116005	1.47751	0.139539	0.99996	NA	NA	NA
L1M4b:L1:LINE	1306.55	0.0925333	0.0626451	1.4771	0.139648	0.99996	NA	NA	NA
ENSG00000213058	43.9064	-0.378735	0.256413	-1.47705	0.139663	0.99996			NA
ENSG00000130940	362.11	-0.128572	0.0870846	-1.47641	0.139835	0.99996	CASZ1	CASZ1	54897
ENSG00000153574	1068	-0.0903878	0.0612311	-1.47617	0.139897	0.99996	RPIA	RPIA	22934
ENSG00000143106	2445.62	0.0884127	0.0599154	1.47563	0.140044	0.99996	PSMA5	PSMA5	5686
ENSG00000119812	1914.9	-0.0739757	0.0501362	-1.47549	0.14008	0.99996	FAM98A	FAM98A	25940
LTR16:ERVL:LTR	309.573	-0.135044	0.0915309	-1.47539	0.140108	0.99996	NA	NA	NA
ENSG00000129472	428.788	-0.125846	0.0852976	-1.47538	0.14011	0.99996	RAB2B	RAB2B	84932
ENSG00000102225	1069.33	-0.0978857	0.0663899	-1.47441	0.140372	0.99996	CDK16	CDK16	5127
ENSG00000135637	285.314	-0.154261	0.104652	-1.47405	0.140469	0.99996	CCDC142	CCDC142	84865
ENSG00000116649	4389.83	-0.101595	0.068939	-1.4737	0.140563	0.99996	SRM	SRM	6723
ENSG00000070950	772.041	-0.11288	0.0766397	-1.47286	0.140788	0.99996	RAD18	RAD18	56852
ENSG00000115641	53.7009	-0.469753	0.318982	-1.47266	0.140842	0.99996	FHL2	FHL2	2274
ENSG00000182648	123.405	-0.215514	0.146348	-1.47261	0.140855	0.99996	RNF32-DT	RNF32-DT	100506380
ENSG00000101608	4473.89	-0.0687591	0.0466942	-1.47254	0.140875	0.99996	MYL12A	MYL12A	10627
ENSG00000254762	40.5949	0.351904	0.238985	1.47249	0.140889	0.99996	KLC2-AS2	KLC2-AS2	NA
ENSG00000172123	281.914	-0.17052	0.115856	-1.47182	0.141068	0.99996	SLFN12	SLFN12	55106
ENSG00000121073	817.124	0.109446	0.0743658	1.47172	0.141095	0.99996	SLC35B1	SLC35B1	10237
ENSG00000136770	503.555	0.142178	0.0966109	1.47165	0.141115	0.99996	DNAJC1	DNAJC1	64215
ENSG00000230590	705.021	0.110806	0.0753153	1.47123	0.141229	0.99996	FTX	FTX	100302692
ENSG00000154096	50.9139	-0.328613	0.223412	-1.47088	0.141323	0.99996	THY1	THY1	7070
ENSG00000059915	110.176	-0.227238	0.154537	-1.47044	0.141442	0.99996	PSD	PSD	5662
ENSG00000198839	420.3	0.15277	0.103904	1.4703	0.14148	0.99996	ZNF277	ZNF277	11179
ENSG00000171307	705.214	0.111319	0.0757361	1.46983	0.141607	0.99996	ZDHHC16	ZDHHC16	84287
ENSG00000232545	37.3396	0.365165	0.248471	1.46965	0.141657	0.99996			NA
ENSG00000184117	1490.95	0.0820679	0.055844	1.46959	0.141672	0.99996	NIPSNAP1	NIPSNAP1	8508
ENSG00000230426	41.487	0.344504	0.234466	1.46932	0.141747	0.99996	LINC01036	LINC01036	104169671
ENSG00000172456	93.0937	0.263336	0.179271	1.46892	0.141854	0.99996	FGGY	FGGY	55277
ENSG00000100105	985.208	0.107073	0.0729003	1.46876	0.141899	0.99996	PATZ1	PATZ1	23598
ENSG00000078699	504.546	0.132884	0.0904805	1.46865	0.141929	0.99996	CBFA2T2	CBFA2T2	9139
ENSG00000134253	55.9955	0.317384	0.21613	1.46849	0.141971	0.99996	TRIM45	TRIM45	80263
ENSG00000167515	562.058	0.126984	0.0864795	1.46837	0.142003	0.99996	TRAPPC2L	TRAPPC2L	51693
ENSG00000125817	1904.47	-0.0720428	0.0490632	-1.46837	0.142005	0.99996	CENPB	CENPB	1059
ENSG00000279035	222.119	0.161273	0.109833	1.46836	0.142007	0.99996			NA
ENSG00000070423	1355.92	0.0845147	0.0575676	1.46809	0.142078	0.99996	RNF126	RNF126	55658
ENSG00000149658	1290.85	-0.0806565	0.0549426	-1.46801	0.1421	0.99996	YTHDF1	YTHDF1	54915
ENSG00000166484	294.039	-0.159711	0.108796	-1.46799	0.142107	0.99996	MAPK7	MAPK7	5598
ENSG00000114948	2439.83	0.0939299	0.0640003	1.46765	0.1422	0.99996	ADAM23	ADAM23	8745
ENSG00000164649	1168.07	-0.0864817	0.0589302	-1.46753	0.142232	0.99996	CDCA7L	CDCA7L	55536
ENSG00000235872	38.5304	-0.367992	0.250769	-1.46745	0.142253	0.99996			NA
ENSG00000266208	39.6749	-0.342588	0.233573	-1.46673	0.14245	0.99996	GJD3-AS1	GJD3-AS1	NA
ENSG00000137878	184.569	-0.175534	0.119702	-1.46642	0.142534	0.99996	GCOM1	GCOM1	145781
ENSG00000268047	115.413	0.210184	0.143337	1.46636	0.14255	0.99996			NA
ENSG00000269972	222.308	-0.153032	0.104383	-1.46607	0.14263	0.99996			NA
ENSG00000147536	952.036	-0.111519	0.0761052	-1.46533	0.142831	0.99996	GINS4	GINS4	84296
ENSG00000172336	601.593	0.121941	0.0832194	1.4653	0.14284	0.99996	POP7	POP7	10248
ENSG00000140521	2023.58	-0.0701124	0.0478491	-1.46528	0.142844	0.99996	POLG	POLG	5428
ENSG00000170089	185.498	-0.179217	0.122314	-1.46522	0.142861	0.99996			NA
ENSG00000185862	1175.12	0.174192	0.118903	1.46499	0.142923	0.99996	EVI2B	EVI2B	2124
ENSG00000165837	41.8276	-0.351777	0.240185	-1.46461	0.143027	0.99996	ERICH6B	ERICH6B	220081
ENSG00000185787	4586.72	-0.063708	0.0434998	-1.46456	0.143042	0.99996	MORF4L1	MORF4L1	10933
ENSG00000258602	82.6366	-0.253123	0.172958	-1.4635	0.143332	0.99996	LINC01629	LINC01629	105370578
UCON74:DNA:DNA?	27.6261	0.497861	0.340194	1.46346	0.14334	0.99996	NA	NA	NA
ENSG00000164944	1507.68	-0.0879419	0.0601029	-1.46319	0.143415	0.99996	VIRMA	VIRMA	25962
AluYe6:Alu:SINE	68.3418	0.272506	0.186269	1.46297	0.143475	0.99996	NA	NA	NA
ENSG00000126262	46.8898	-0.307917	0.210474	-1.46297	0.143476	0.99996	FFAR2	FFAR2	2867
ENSG00000152217	434.24	0.135804	0.0928293	1.46295	0.143482	0.99996	SETBP1	SETBP1	26040
ENSG00000081052	319.993	0.138959	0.0949922	1.46285	0.143508	0.99996	COL4A4	COL4A4	1286
ENSG00000183475	339.474	0.150013	0.102563	1.46265	0.143565	0.99996	ASB7	ASB7	140460
ENSG00000230124	893.694	0.112797	0.077119	1.46263	0.143568	0.99996	ACBD6	ACBD6	84320
ENSG00000164078	66.9891	-0.28387	0.194096	-1.46252	0.143598	0.99996	MST1R	MST1R	4486
ENSG00000103540	1177.82	0.297152	0.203231	1.46214	0.143703	0.99996	CCP110	CCP110	9738
ENSG00000134954	4730.92	0.0790853	0.054091	1.46208	0.14372	0.99996	ETS1	ETS1	2113
ENSG00000167522	3151.96	-0.0639743	0.04376	-1.46194	0.143758	0.99996	ANKRD11	ANKRD11	29123
ENSG00000135604	801.127	-0.0939756	0.064284	-1.46188	0.143773	0.99996	STX11	STX11	8676
ENSG00000104763	901.292	-0.111023	0.0759755	-1.4613	0.143933	0.99996	ASAH1	ASAH1	427
ENSG00000109501	206.235	0.171844	0.117618	1.46104	0.144004	0.99996	WFS1	WFS1	7466
ENSG00000163975	1516.88	0.0835332	0.0571765	1.46097	0.144023	0.99996	MELTF	MELTF	4241
ENSG00000055130	1740.17	-0.0867434	0.0593794	-1.46083	0.144061	0.99996	CUL1	CUL1	8454
ENSG00000169564	4799.79	-0.0745892	0.0510603	-1.46081	0.144068	0.99996	PCBP1	PCBP1	5093
ENSG00000111906	615.568	0.136353	0.0933435	1.46077	0.144078	0.99996	HDDC2	HDDC2	51020
ENSG00000089847	56.1355	-0.3493	0.239135	-1.46068	0.144102	0.99996	ANKRD24	ANKRD24	170961
ENSG00000204580	349.279	0.136212	0.0932531	1.46067	0.144107	0.99996	DDR1	DDR1	780
ENSG00000273138	29.2547	0.448913	0.307348	1.4606	0.144126	0.99996			NA
ENSG00000105875	791.892	-0.0938823	0.0642786	-1.46055	0.144138	0.99996	WDR91	WDR91	29062
ENSG00000142541	48522.6	0.072252	0.0494739	1.46041	0.144178	0.99996	RPL13A	RPL13A	23521
ENSG00000043143	2284.29	-0.0727287	0.0498038	-1.46031	0.144206	0.99996	JADE2	JADE2	23338
ENSG00000113615	1434.07	-0.0991934	0.0679294	-1.46024	0.144223	0.99996	SEC24A	SEC24A	10802
ENSG00000274425	1148.68	0.112642	0.0771418	1.46019	0.144237	0.99996			NA
ENSG00000125743	3152.02	-0.0867785	0.059436	-1.46003	0.144281	0.99996	SNRPD2	SNRPD2	6633
ENSG00000182196	806.077	0.107699	0.0738144	1.45906	0.14455	0.99996	ARL6IP4	ARL6IP4	51329
ENSG00000083817	90.254	0.224518	0.153884	1.45901	0.144563	0.99996	ZNF416	ZNF416	55659
ENSG00000125971	632.753	-0.113236	0.0776321	-1.45862	0.14467	0.99996	DYNLRB1	DYNLRB1	83658
ENSG00000163026	545.29	-0.120303	0.0824957	-1.4583	0.144759	0.99996	WDCP	WDCP	80304
ENSG00000163960	3644.37	-0.0946707	0.0649386	-1.45785	0.144882	0.99996	UBXN7	UBXN7	26043
ENSG00000152404	320.756	0.201208	0.138023	1.45779	0.144899	0.99996	CWF19L2	CWF19L2	143884
MLT2C1:ERVL:LTR	256.442	-0.209188	0.143523	-1.45753	0.144971	0.99996	NA	NA	NA
ENSG00000183891	135.49	0.22155	0.152017	1.4574	0.145006	0.99996	TTC32	TTC32	130502
ENSG00000105341	754.365	-0.105666	0.0725153	-1.45715	0.145075	0.99996	DMAC2	DMAC2	55101
ENSG00000158286	512.366	-0.118217	0.0811344	-1.45706	0.145101	0.99996	RNF207	RNF207	388591
ENSG00000263002	223.779	-0.165563	0.113645	-1.45685	0.145159	0.99996	ZNF234	ZNF234	10780
ENSG00000250893	39.484	0.343971	0.236138	1.45665	0.145212	0.99996			NA
ENSG00000105612	283.555	0.142411	0.0977998	1.45615	0.145352	0.99996	DNASE2	DNASE2	1777
ENSG00000234327	90.9366	-0.249521	0.171382	-1.45594	0.14541	0.99996	ZNF232-AS1	ZNF232-AS1	101928000
ENSG00000182919	421.067	0.115286	0.0791953	1.45572	0.145469	0.99996	C11orf54	C11orf54	28970
ENSG00000235363	29.5252	0.478546	0.328844	1.45524	0.145603	0.99996	SNRPGP10	SNRPGP10	NA
ENSG00000250571	296.213	0.154313	0.106057	1.455	0.145671	0.99996	GLI4	GLI4	2738
ENSG00000215440	327.62	0.161459	0.110982	1.45482	0.14572	0.99996	NPEPL1	NPEPL1	79716
ENSG00000172943	1095.61	-0.0984161	0.0676502	-1.45478	0.14573	0.99996	PHF8	PHF8	23133
ENSG00000140988	45199.6	0.0975637	0.0670688	1.45468	0.145758	0.99996	RPS2	RPS2	6187
ENSG00000123427	73.5927	-0.272136	0.187086	-1.45461	0.145779	0.99996	EEF1AKMT3	EEF1AKMT3	25895
ENSG00000254681	297.484	0.148609	0.102215	1.4539	0.145975	0.99996	PKD1P5	PKD1P5	NA
ENSG00000077616	26.3562	0.503345	0.346242	1.45374	0.146019	0.99996	NAALAD2	NAALAD2	10003
ENSG00000130810	1296.81	-0.0908689	0.0625358	-1.45307	0.146204	0.99996	PPAN	PPAN	56342
ENSG00000177576	296.357	-0.137282	0.0944925	-1.45284	0.146269	0.99996	C18orf32	C18orf32	497661
ENSG00000234883	4947.77	-0.120435	0.082903	-1.45272	0.146302	0.99996	MIR155HG	MIR155HG	114614
ENSG00000064607	3993.99	-0.0647991	0.0446056	-1.45271	0.146303	0.99996	SUGP2	SUGP2	10147
ENSG00000087086	16766.2	0.069166	0.0476161	1.45257	0.146342	0.99996	FTL	FTL	2512
ENSG00000135622	112.348	0.222132	0.153002	1.45182	0.146551	0.99996	SEMA4F	SEMA4F	10505
ENSG00000188152	35.9376	0.357723	0.246414	1.45172	0.14658	0.99996	NUTM2G	NUTM2G	441457
ENSG00000174837	303.906	-0.141198	0.0972639	-1.4517	0.146586	0.99996	ADGRE1	ADGRE1	2015
ENSG00000263272	238.318	-0.1561	0.107575	-1.45108	0.146757	0.99996			NA
ENSG00000257545	27.0653	-0.42844	0.295294	-1.45089	0.146811	0.99996			100287944
ENSG00000139832	144.753	-0.258315	0.178041	-1.45087	0.146815	0.99996	RAB20	RAB20	55647
ENSG00000285676	47.436	-0.31937	0.220144	-1.45073	0.146855	0.99996			NA
ENSG00000213533	348.317	-0.123419	0.0850965	-1.45034	0.146964	0.99996	STIMATE	STIMATE	375346
ENSG00000143228	639.191	0.143641	0.0990421	1.45031	0.146973	0.99996	NUF2	NUF2	83540
ENSG00000105321	329.01	0.135112	0.0931699	1.45017	0.147011	0.99996	CCDC9	CCDC9	26093
ENSG00000146410	318.125	-0.144073	0.0993787	-1.44974	0.147131	0.99996	MTFR2	MTFR2	113115
ENSG00000236901	471.806	0.1129	0.0778857	1.44957	0.14718	0.99996	MIR600HG	MIR600HG	81571
ENSG00000100116	384.633	0.136476	0.0941681	1.44928	0.147259	0.99996	GCAT	GCAT	23464
ENSG00000225872	35.6279	0.382954	0.264262	1.44915	0.147297	0.99996	TEX14BP	TEX14BP	644050
ENSG00000059378	218.558	0.179634	0.123962	1.4491	0.147309	0.99996	PARP12	PARP12	64761
ENSG00000279332	62.9266	0.293051	0.202258	1.44889	0.147367	0.99996			NA
ENSG00000270344	33.5022	-0.370292	0.255584	-1.44881	0.147391	0.99996	POC1B-AS1	POC1B-AS1	NA
ENSG00000254760	33.8763	0.368496	0.254398	1.4485	0.147478	0.99996	SIGLEC10-AS2	SIGLEC10-AS2	NA
ENSG00000130340	32.0692	-0.389109	0.268636	-1.44847	0.147487	0.99996	SNX9	SNX9	51429
ENSG00000019485	55.0064	-0.329317	0.227435	-1.44796	0.147628	0.99996	PRDM11	PRDM11	56981
ENSG00000198919	353.234	0.135645	0.0936823	1.44793	0.147637	0.99996	DZIP3	DZIP3	9666
ENSG00000239219	32.6137	0.394898	0.272795	1.4476	0.14773	0.99996	FHL1P1	FHL1P1	100128164
ENSG00000168904	344.098	-0.143461	0.0991079	-1.44752	0.147751	0.99996	LRRC28	LRRC28	123355
ENSG00000169758	38.4785	-0.391755	0.27064	-1.44751	0.147753	0.99996	TMEM266	TMEM266	123591
ENSG00000088812	627.677	0.126946	0.0877138	1.44727	0.147821	0.99996	ATRN	ATRN	8455
ENSG00000166889	1578.17	-0.0785793	0.0542969	-1.44721	0.147837	0.99996	PATL1	PATL1	219988
ENSG00000235621	314.905	-0.148987	0.102959	-1.44706	0.147879	0.99996	LINC00494	LINC00494	284749
MSTB1:ERVL-MaLR:LTR	733.196	0.0970717	0.0670947	1.44679	0.147957	0.99996	NA	NA	NA
ENSG00000162073	506.767	0.115252	0.0796745	1.44654	0.148026	0.99996	PAQR4	PAQR4	124222
ENSG00000087263	1409.01	-0.0768044	0.053101	-1.44638	0.14807	0.99996	OGFOD1	OGFOD1	55239
ENSG00000260466	211.784	-0.17401	0.12031	-1.44634	0.148081	0.99996			NA
ENSG00000177192	965.535	-0.0949676	0.0656703	-1.44613	0.148142	0.99996	PUS1	PUS1	80324
ENSG00000160172	92.7467	-0.237871	0.164536	-1.44571	0.14826	0.99996	FAM86C2P	FAM86C2P	NA
ENSG00000255135	79.9697	0.260132	0.179947	1.44561	0.148287	0.99996	EMSY-DT	EMSY-DT	124902718
ENSG00000148090	112.535	0.214965	0.148731	1.44533	0.148366	0.99996	AUH	AUH	549
ENSG00000260583	24.9151	-0.499647	0.345835	-1.44476	0.148526	0.99996			NA
ENSG00000165102	1055.61	0.106151	0.0734872	1.44449	0.148602	0.99996	HGSNAT	HGSNAT	138050
ENSG00000105176	1719.47	-0.0819835	0.0567588	-1.44442	0.148621	0.99996	URI1	URI1	8725
ENSG00000163568	116.856	0.24782	0.171648	1.44377	0.148805	0.99996	AIM2	AIM2	9447
ENSG00000205930	50.1322	0.315045	0.218242	1.44356	0.148864	0.99996	C21orf62-AS1	C21orf62-AS1	NA
ENSG00000083828	382.762	0.131887	0.0913892	1.44313	0.148983	0.99996	ZNF586	ZNF586	54807
ENSG00000148719	724.44	-0.0966315	0.0669614	-1.44309	0.148995	0.99996	DNAJB12	DNAJB12	54788
ENSG00000272768	84.0184	-0.234315	0.162377	-1.44303	0.149012	0.99996			NA
ENSG00000127125	578.236	0.124939	0.0866069	1.4426	0.149132	0.99996	PPCS	PPCS	79717
ENSG00000205746	357.555	-0.134944	0.0935589	-1.44235	0.149204	0.99996	PKD1P4	PKD1P4	NA
ENSG00000167863	941.386	0.0935861	0.0648847	1.44234	0.149205	0.99996	ATP5PD	ATP5PD	10476
ENSG00000165097	699.871	-0.102728	0.0712242	-1.44231	0.149214	0.99996	KDM1B	KDM1B	221656
LTR103b_Mam:ERV1:LTR	58.7157	-0.309268	0.21455	-1.44147	0.149451	0.99996	NA	NA	NA
ENSG00000100314	79.9007	0.249323	0.172966	1.44146	0.149456	0.99996	CABP7	CABP7	164633
ENSG00000162419	356.071	-0.139167	0.0965501	-1.44139	0.149474	0.99996	GMEB1	GMEB1	10691
LTR102_Mam:ERVL:LTR	58.767	-0.305016	0.211622	-1.44133	0.149492	0.99996	NA	NA	NA
ENSG00000265148	721.561	-0.100935	0.0700377	-1.44115	0.149542	0.99996	TSPOAP1-AS1	TSPOAP1-AS1	100506779
ENSG00000107819	25.7185	-0.483053	0.335199	-1.44109	0.149558	0.99996	SFXN3	SFXN3	81855
ENSG00000256060	67.0026	0.264631	0.183689	1.44064	0.149685	0.99996	TRAPPC2B	TRAPPC2B	10597
ENSG00000157796	273.447	0.145193	0.100788	1.44058	0.149704	0.99996	WDR19	WDR19	57728
ENSG00000216775	243.749	-0.157503	0.109352	-1.44034	0.149773	0.99996			NA
ENSG00000170291	926.887	-0.116151	0.0806949	-1.43939	0.150041	0.99996	ELP5	ELP5	23587
ENSG00000132467	791.096	-0.108574	0.0754355	-1.4393	0.150065	0.99996	UTP3	UTP3	57050
ENSG00000279753	471.311	0.117007	0.081296	1.43927	0.150073	0.99996			NA
ENSG00000112218	198.37	-0.167135	0.116145	-1.43903	0.150143	0.99996	GPR63	GPR63	81491
ENSG00000142512	268.912	0.151493	0.105282	1.43892	0.150172	0.99996	SIGLEC10	SIGLEC10	89790
ENSG00000170638	2408.16	0.0769868	0.0535055	1.43886	0.150191	0.99996	TRABD	TRABD	80305
ENSG00000165030	34.8301	-0.398199	0.276797	-1.4386	0.150265	0.99996	NFIL3	NFIL3	4783
ENSG00000175106	37.567	0.351121	0.244078	1.43856	0.150275	0.99996	TVP23C	TVP23C	201158
ENSG00000124702	1347.25	0.0962999	0.0669432	1.43853	0.150283	0.99996	KLHDC3	KLHDC3	116138
ENSG00000278527	68.346	-0.27533	0.191443	-1.43818	0.150383	0.99996	SNORD22		124900306
ENSG00000182810	582.193	-0.122553	0.0852153	-1.43815	0.15039	0.99996	DDX28	DDX28	55794
ENSG00000229124	1742.92	0.0792734	0.0551223	1.43814	0.150395	0.99996	VIM-AS1	VIM-AS1	100507347
ENSG00000117906	810.89	-0.132324	0.092054	-1.43746	0.150588	0.99996	RCN2	RCN2	5955
ENSG00000184260	27.9345	0.440564	0.306628	1.4368	0.150774	0.99996	H2AC20	H2AC20	8338
ENSG00000224195	43.4861	0.325176	0.22648	1.43578	0.151065	0.99996	CAMK2G-AS1	CAMK2G-AS1	NA
ENSG00000109534	509.607	-0.127751	0.0889853	-1.43564	0.151106	0.99996	GAR1	GAR1	54433
ENSG00000274266	67.0202	-0.269707	0.187894	-1.43543	0.151166	0.99996	SNORA73A	SNORA73A	NA
ENSG00000216937	59.8539	-0.301496	0.210174	-1.43451	0.151428	0.99996	CCDC7	CCDC7	79741
ENSG00000106692	461.187	0.171844	0.119849	1.43384	0.151618	0.99996	FKTN	FKTN	2218
ENSG00000183386	193.42	-0.19118	0.133352	-1.43365	0.151672	0.99996	FHL3	FHL3	2275
ENSG00000246082	39.003	-0.38	0.265066	-1.4336	0.151685	0.99996	NUDT16L2P	NUDT16L2P	152195
ENSG00000228502	30.2828	-0.471704	0.329039	-1.43358	0.151692	0.99996	EEF1A1P11	EEF1A1P11	NA
ENSG00000103018	2891.23	-0.0651188	0.0454399	-1.43307	0.151837	0.99996	CYB5B	CYB5B	80777
ENSG00000116691	957.246	-0.0868032	0.0605889	-1.43266	0.151955	0.99996	MIIP	MIIP	60672
ENSG00000102007	801.849	-0.0973028	0.0679209	-1.43259	0.151975	0.99996	PLP2	PLP2	5355
ENSG00000007080	1076.7	0.116558	0.0813673	1.43249	0.152005	0.99996	CCDC124	CCDC124	115098
AluSg7:Alu:SINE	3875.92	0.0670085	0.0467854	1.43225	0.152072	0.99996	NA	NA	NA
ENSG00000243762	136.363	0.181187	0.126508	1.43222	0.152082	0.99996			NA
ENSG00000155868	258.179	-0.168633	0.117752	-1.4321	0.152117	0.99996	MED7	MED7	9443
ENSG00000077585	566.552	-0.133466	0.0932254	-1.43164	0.152246	0.99996	GPR137B	GPR137B	7107
L1PA2:L1:LINE	2209.97	0.142186	0.0993932	1.43054	0.152563	0.99996	NA	NA	NA
ENSG00000274272	557.078	-0.103352	0.0722485	-1.4305	0.152573	0.99996			NA
ENSG00000143882	1543.22	0.0985531	0.0688942	1.4305	0.152574	0.99996	ATP6V1C2	ATP6V1C2	245973
ENSG00000116198	883.497	0.0998748	0.0698529	1.42979	0.152778	0.99996	CEP104	CEP104	9731
ENSG00000203469	126.259	-0.223314	0.156195	-1.42972	0.152798	0.99996			NA
ENSG00000159110	1289.31	0.0878195	0.0614545	1.42902	0.152999	0.99996	IFNAR2	IFNAR2	3455
ENSG00000144747	717.461	0.307699	0.215336	1.42893	0.153026	0.99996	TMF1	TMF1	7110
ENSG00000157557	188.509	-0.169575	0.118696	-1.42864	0.153107	0.99996	ETS2	ETS2	2114
ENSG00000240498	124.094	0.220261	0.154216	1.42826	0.153218	0.99996	CDKN2B-AS1	CDKN2B-AS1	100048912
ENSG00000023171	2794.92	-0.0672611	0.0470951	-1.4282	0.153234	0.99996	GRAMD1B	GRAMD1B	57476
ENSG00000136643	594.447	0.101154	0.0708314	1.42809	0.153266	0.99996	RPS6KC1	RPS6KC1	26750
ENSG00000168811	27.1217	-0.433943	0.303923	-1.42781	0.153347	0.99996	IL12A	IL12A	3592
ENSG00000138660	543.71	0.140245	0.0983188	1.42643	0.153743	0.99996	AP1AR	AP1AR	55435
ENSG00000181588	242.669	0.171408	0.120175	1.42631	0.153778	0.99996	MEX3D	MEX3D	399664
ENSG00000163406	332.266	0.153156	0.10746	1.42524	0.154087	0.99996	SLC15A2	SLC15A2	6565
ENSG00000091651	1480.19	-0.103802	0.0728326	-1.42522	0.154094	0.99996	ORC6	ORC6	23594
ENSG00000114423	2176.15	-0.0773713	0.054305	-1.42475	0.154228	0.99996	CBLB	CBLB	868
ENSG00000175155	39.846	-0.339226	0.238124	-1.42458	0.15428	0.99996	YPEL2	YPEL2	388403
ENSG00000079805	4242.02	0.0609457	0.0427953	1.42412	0.154411	0.99996	DNM2	DNM2	1785
ENSG00000119138	52.8498	-0.377967	0.26542	-1.42403	0.154436	0.99996	KLF9	KLF9	687
ENSG00000113460	931.004	-0.104035	0.0730737	-1.4237	0.154533	0.99996	BRIX1	BRIX1	55299
ENSG00000260425	26.4905	0.40596	0.285212	1.42336	0.154632	0.99996			NA
ENSG00000205189	173.795	-0.188418	0.132387	-1.42324	0.154667	0.99996	ZBTB10	ZBTB10	65986
ENSG00000140931	671.322	-0.116261	0.0816888	-1.42321	0.154674	0.99996	CMTM3	CMTM3	123920
ENSG00000269609	286.903	-0.14079	0.0989393	-1.423	0.154738	0.99996	C10orf95-AS1	C10orf95-AS1	100505761
ENSG00000119772	889.758	-0.0989397	0.0695334	-1.42291	0.154763	0.99996	DNMT3A	DNMT3A	1788
ENSG00000228716	2790.26	0.0766605	0.0539062	1.42211	0.154995	0.99996	DHFR	DHFR	1719
ENSG00000151320	78.3765	-0.292429	0.205641	-1.42203	0.155016	0.99996	AKAP6	AKAP6	9472
ENSG00000153443	659.31	-0.107811	0.0758227	-1.42189	0.155059	0.99996	UBALD1	UBALD1	124402
ENSG00000204991	24.8267	-0.409784	0.288277	-1.42149	0.155173	0.99996	SPIRE2	SPIRE2	84501
ENSG00000162144	1594.37	-0.0851555	0.0599118	-1.42135	0.155215	0.99996	CYB561A3	CYB561A3	220002
ENSG00000267858	125.96	-0.198948	0.139976	-1.4213	0.15523	0.99996	MZF1-AS1	MZF1-AS1	100131691
ENSG00000091436	237.555	-0.171287	0.120532	-1.42109	0.155292	0.99996	MAP3K20	MAP3K20	51776
ENSG00000272688	38.7747	-0.371926	0.261742	-1.42096	0.155327	0.99996			NA
ENSG00000185760	199.171	0.171683	0.12088	1.42028	0.155525	0.99996	KCNQ5	KCNQ5	56479
ENSG00000065135	2071.33	-0.0881795	0.0620914	-1.42016	0.155562	0.99996	GNAI3	GNAI3	2773
ENSG00000124209	659.977	0.109928	0.0774138	1.42001	0.155606	0.99996	RAB22A	RAB22A	57403
ENSG00000164663	518.433	0.118136	0.0832373	1.41926	0.155822	0.99996	USP49	USP49	25862
ENSG00000126777	2444.04	0.281396	0.198304	1.41901	0.155895	0.99996	KTN1	KTN1	3895
ENSG00000177946	221.051	0.153137	0.107951	1.41858	0.156022	0.99996	CENPBD1P	CENPBD1P	92806
ENSG00000174405	416.437	0.185211	0.130574	1.41843	0.156065	0.99996	LIG4	LIG4	3981
ENSG00000072786	3512.38	-0.0677681	0.0477889	-1.41807	0.15617	0.99996	STK10	STK10	6793
ENSG00000006432	539.618	-0.101894	0.0718743	-1.41768	0.156286	0.99996	MAP3K9	MAP3K9	4293
ENSG00000226380	49.1398	-0.319577	0.22547	-1.41738	0.156371	0.99996	NA	NA	NA
ENSG00000174799	372.605	0.358912	0.253278	1.41707	0.156462	0.99996	CEP135	CEP135	9662
ENSG00000180185	492.578	-0.119038	0.0840077	-1.41699	0.156486	0.99996	FAHD1	FAHD1	81889
ENSG00000151748	954.568	0.0838754	0.0592152	1.41645	0.156643	0.99996	SAV1	SAV1	60485
ENSG00000145103	307.284	-0.137222	0.0968845	-1.41634	0.156676	0.99996	ILDR1	ILDR1	286676
ENSG00000180228	800.195	-0.0936867	0.066152	-1.41623	0.156707	0.99996	PRKRA	PRKRA	8575
ENSG00000171169	299.45	-0.133044	0.0939434	-1.41621	0.156713	0.99996	NAIF1	NAIF1	203245
ENSG00000070010	1058.29	0.0936708	0.0661452	1.41614	0.156735	0.99996	UFD1	UFD1	7353
ENSG00000282917	51.3128	-0.295084	0.20844	-1.41568	0.156871	0.99996			NA
ENSG00000172586	578.855	-0.112544	0.079521	-1.41527	0.156989	0.99996	CHCHD1	CHCHD1	118487
ENSG00000270157	92.3278	0.233524	0.165011	1.4152	0.157009	0.99996			NA
FLAM_C:Alu:SINE	6923.89	0.0728317	0.051471	1.415	0.157067	0.99996	NA	NA	NA
ENSG00000122482	439.097	0.187252	0.132335	1.41498	0.157074	0.99996	ZNF644	ZNF644	84146
ENSG00000123685	253.724	-0.159564	0.112796	-1.41462	0.157179	0.99996	BATF3	BATF3	55509
ENSG00000084774	4589.01	-0.0766907	0.0542289	-1.4142	0.157302	0.99996	CAD	CAD	790
LTR22E:ERVK:LTR	56.5059	0.278413	0.196871	1.41419	0.157306	0.99996	NA	NA	NA
ENSG00000261602	40.3632	0.327638	0.231745	1.41379	0.157424	0.99996			NA
ENSG00000115884	1067.31	0.0860534	0.0608771	1.41356	0.157491	0.99996	SDC1	SDC1	6382
ENSG00000135596	2458.05	-0.0651994	0.046126	-1.41351	0.157507	0.99996	MICAL1	MICAL1	64780
ENSG00000162694	436.646	-0.15723	0.111292	-1.41278	0.157721	0.99996	EXTL2	EXTL2	2135
ENSG00000177432	89.1973	-0.312696	0.221408	-1.41231	0.15786	0.99996	NAP1L5	NAP1L5	266812
ENSG00000089094	2283.06	-0.0771717	0.054643	-1.41229	0.157865	0.99996	KDM2B	KDM2B	84678
ENSG00000164920	125.393	-0.203515	0.144147	-1.41185	0.157993	0.99996	OSR2	OSR2	116039
ENSG00000146247	1727.2	0.270036	0.191279	1.41174	0.158027	0.99996	PHIP	PHIP	55023
ENSG00000179840	100.024	-0.208724	0.147862	-1.41162	0.158063	0.99996	PIK3CD-AS1	PIK3CD-AS1	644997
MamRep4096:hAT-Tip100:DNA	93.8108	0.241213	0.170959	1.41094	0.158263	0.99996	NA	NA	NA
ENSG00000163481	364.075	0.122481	0.0868167	1.4108	0.158302	0.99996	RNF25	RNF25	64320
ENSG00000265118	324.159	0.168609	0.119517	1.41075	0.158319	0.99996			NA
ENSG00000240875	63.3804	-0.325934	0.231046	-1.41069	0.158336	0.99996	LINC00886	LINC00886	730091
ENSG00000093144	1133.08	0.122857	0.087095	1.41061	0.158359	0.99996	ECHDC1	ECHDC1	55862
ENSG00000136938	5235.43	-0.0612054	0.0433934	-1.41048	0.158399	0.99996	ANP32B	ANP32B	10541
ENSG00000259954	1040.16	-0.0827648	0.0586816	-1.41041	0.15842	0.99996	IL21R-AS1	IL21R-AS1	283888
ENSG00000196935	61.8453	0.28297	0.200634	1.41038	0.158428	0.99996	SRGAP1	SRGAP1	57522
ENSG00000148803	191.239	0.204213	0.144803	1.41029	0.158455	0.99996	FUOM	FUOM	282969
MER41E:ERV1:LTR	58.688	-0.288242	0.204413	-1.4101	0.158511	0.99996	NA	NA	NA
MER113A:hAT-Charlie:DNA	416.182	0.143207	0.101565	1.41	0.158538	0.99996	NA	NA	NA
ENSG00000145414	391.026	-0.144067	0.102186	-1.40986	0.158582	0.99996	NAF1	NAF1	92345
ENSG00000213203	46.563	0.322445	0.228726	1.40974	0.158615	0.99996	GIMAP1	GIMAP1	170575
ENSG00000211772	353.273	-0.13078	0.0927736	-1.40967	0.158638	0.99996	TRBC2	TRBC2	NA
ENSG00000270195	43.6061	-0.32979	0.233969	-1.40955	0.158673	0.99996	NA	NA	NA
ENSG00000104983	503.536	0.117664	0.0834772	1.40954	0.158677	0.99996	CCDC61	CCDC61	729440
ENSG00000175115	3138.27	-0.0780857	0.0554058	-1.40934	0.158734	0.99996	PACS1	PACS1	55690
ENSG00000145919	363.636	-0.133617	0.0948171	-1.40921	0.158772	0.99996	BOD1	BOD1	91272
Charlie9:hAT-Charlie:DNA	316.143	0.134409	0.0953964	1.40895	0.15885	0.99996	NA	NA	NA
ENSG00000198363	105.022	0.264253	0.187564	1.40887	0.158874	0.99996	ASPH	ASPH	444
ENSG00000157303	302.069	0.144938	0.102881	1.40879	0.158898	0.99996	SUSD3	SUSD3	203328
ENSG00000131115	189.485	0.163383	0.115988	1.40863	0.158945	0.99996	ZNF227	ZNF227	7770
ENSG00000164061	40.0612	0.356495	0.253085	1.4086	0.158955	0.99996	BSN	BSN	8927
ENSG00000108784	460.492	-0.126014	0.0894883	-1.40817	0.159082	0.99996	NAGLU	NAGLU	4669
ENSG00000100027	129.23	0.21426	0.15216	1.40812	0.159096	0.99996	YPEL1	YPEL1	29799
ENSG00000111911	332.505	0.157141	0.111632	1.40767	0.159229	0.99996	HINT3	HINT3	135114
ENSG00000167716	958.764	0.0873291	0.0620436	1.40754	0.159266	0.99996	WDR81	WDR81	124997
ENSG00000225721	234.672	0.141909	0.100833	1.40737	0.159317	0.99996			NA
ENSG00000103707	292.384	-0.138971	0.0988179	-1.40634	0.159624	0.99996	MTFMT	MTFMT	123263
ENSG00000155970	43.5403	0.378315	0.269019	1.40628	0.159642	0.99996	MICU3	MICU3	286097
ENSG00000109381	534.399	0.106837	0.0759967	1.40581	0.15978	0.99996	ELF2	ELF2	1998
AluSq4:Alu:SINE	957.634	0.100311	0.0713618	1.40566	0.159824	0.99996	NA	NA	NA
ENSG00000228393	29.911	-0.415664	0.295797	-1.40523	0.159951	0.99996	LINC01004	LINC01004	NA
ENSG00000180758	337.729	-0.149614	0.106473	-1.40517	0.159969	0.99996	GPR157	GPR157	80045
ENSG00000072415	271.326	-0.187953	0.133759	-1.40517	0.159972	0.99996	PALS1	PALS1	64398
ENSG00000277512	29.3568	-0.454302	0.323391	-1.40481	0.160078	0.99996	SNORD65	SNORD65	692106
ENSG00000127311	400.837	-0.127794	0.0909979	-1.40436	0.160212	0.99996	HELB	HELB	92797
ENSG00000117479	92.2733	-0.284873	0.202917	-1.40389	0.160351	0.99996	SLC19A2	SLC19A2	10560
LTR41:ERVL:LTR	450.303	0.134023	0.0954672	1.40387	0.160358	0.99996	NA	NA	NA
ENSG00000079691	105.15	0.204175	0.145474	1.40351	0.160465	0.99996	CARMIL1	CARMIL1	55604
ENSG00000185947	588.622	0.154889	0.110412	1.40284	0.160666	0.99996	ZNF267	ZNF267	10308
ENSG00000115183	76.4419	0.258913	0.184606	1.40252	0.160761	0.99996	TANC1	TANC1	85461
ENSG00000151304	301.034	0.208628	0.148755	1.40249	0.160768	0.99996	SRFBP1	SRFBP1	153443
ENSG00000167552	3268.31	-0.109976	0.078416	-1.40246	0.160777	0.99996	TUBA1A	TUBA1A	7846
ENSG00000163545	98.8839	0.234319	0.167097	1.40229	0.160828	0.99996	NUAK2	NUAK2	81788
ENSG00000088035	385.308	-0.147534	0.105238	-1.4019	0.160945	0.99996	ALG6	ALG6	29929
ENSG00000005486	499.093	-0.123165	0.0878575	-1.40188	0.160952	0.99996	RHBDD2	RHBDD2	57414
ENSG00000103496	500.88	0.127581	0.0910565	1.40112	0.161178	0.99996	STX4	STX4	6810
ENSG00000262481	538.273	0.114673	0.0818467	1.40107	0.161192	0.99996	TMEM256-PLSCR3	TMEM256-PLSCR3	NA
ENSG00000109790	247.516	0.147133	0.105016	1.40105	0.161199	0.99996	KLHL5	KLHL5	51088
ENSG00000137713	1466.62	-0.11385	0.0812812	-1.40069	0.161306	0.99996	PPP2R1B	PPP2R1B	5519
ENSG00000148218	539.632	-0.107123	0.0765017	-1.40027	0.161433	0.99996	ALAD	ALAD	210
ENSG00000186891	102.077	-0.282618	0.201899	-1.3998	0.161573	0.99996	TNFRSF18	TNFRSF18	8784
ENSG00000246339	23.6687	0.445327	0.318304	1.39906	0.161794	0.99996	EXTL3-AS1	EXTL3-AS1	101929402
ENSG00000067208	73.576	0.270074	0.193101	1.39862	0.161927	0.99996	EVI5	EVI5	7813
ENSG00000260260	115.008	-0.21766	0.15564	-1.39849	0.161967	0.99996	SNHG19	SNHG19	NA
ENSG00000138080	46.1508	-0.378182	0.270467	-1.39825	0.162037	0.99996	EMILIN1	EMILIN1	11117
MER41C:ERV1:LTR	105.768	-0.251415	0.179824	-1.39811	0.162079	0.99996	NA	NA	NA
ENSG00000267534	511.401	-0.10364	0.074131	-1.39807	0.162092	0.99996	S1PR2	S1PR2	9294
ENSG00000275004	73.9799	0.25432	0.181916	1.39801	0.162111	0.99996	ZNF280B	ZNF280B	140883
ENSG00000174996	776.091	-0.0916039	0.0655348	-1.39779	0.162176	0.99996	KLC2	KLC2	64837
ENSG00000260896	113.896	0.196751	0.140781	1.39757	0.162242	0.99996	ARLNC1	ARLNC1	100996425
ENSG00000260236	28.6325	0.460217	0.329323	1.39747	0.162273	0.99996	PTPN23-DT	PTPN23-DT	NA
ENSG00000271503	1334.84	-0.0999558	0.0715332	-1.39734	0.162313	0.99996	CCL5	CCL5	6352
HERV1_LTRa:ERV1:LTR	26.7071	0.425033	0.304207	1.39718	0.162358	0.99996	NA	NA	NA
ENSG00000286333	24.6644	-0.422837	0.302652	-1.3971	0.162383	0.99996			NA
ENSG00000185480	389.648	0.13635	0.0976001	1.39703	0.162406	0.99996	PARPBP	PARPBP	55010
ENSG00000182973	1109.89	-0.0838259	0.0600238	-1.39654	0.16255	0.99996	CNOT10	CNOT10	25904
ENSG00000155959	1407.66	-0.0990926	0.0709578	-1.3965	0.162564	0.99996	VBP1	VBP1	7411
ENSG00000115008	179.237	-0.18498	0.132462	-1.39648	0.16257	0.99996	IL1A	IL1A	3552
ENSG00000197892	713.036	-0.0967306	0.0692823	-1.39618	0.16266	0.99996	KIF13B	KIF13B	23303
ENSG00000101447	659.196	-0.0977152	0.0700006	-1.39592	0.162739	0.99996	FAM83D	FAM83D	81610
ENSG00000026036	576.721	0.12276	0.087944	1.39589	0.162748	0.99996	RTEL1-TNFRSF6B	RTEL1-TNFRSF6B	NA
ENSG00000125447	1517.8	-0.0737029	0.0528064	-1.39572	0.162799	0.99996	GGA3	GGA3	23163
MER34-int:ERV1:LTR	130.411	0.185628	0.133038	1.3953	0.162926	0.99996	NA	NA	NA
ENSG00000158321	1979.76	-0.0869499	0.0623229	-1.39515	0.16297	0.99996	AUTS2	AUTS2	26053
ENSG00000120217	625.881	-0.107491	0.0770517	-1.39505	0.163002	0.99996	CD274	CD274	29126
ENSG00000279407	120.685	0.209311	0.15004	1.39504	0.163004	0.99996			NA
ENSG00000186812	548.45	0.108303	0.0776491	1.39478	0.163084	0.99996	ZNF397	ZNF397	84307
ENSG00000159884	135.507	-0.182768	0.131186	-1.3932	0.163561	0.99996	CCDC107	CCDC107	203260
ENSG00000196655	694.023	-0.0971528	0.0697502	-1.39287	0.16366	0.99996	TRAPPC4	TRAPPC4	51399
ENSG00000168646	110.631	-0.212767	0.152769	-1.39274	0.1637	0.99996	AXIN2	AXIN2	8313
MER77B:ERVL:LTR	318.327	0.141107	0.101322	1.39265	0.163725	0.99996	NA	NA	NA
ENSG00000176563	262.236	0.136275	0.0978569	1.3926	0.163741	0.99996	CNTD1	CNTD1	124817
ENSG00000100722	1117.65	-0.0980312	0.0704084	-1.39232	0.163825	0.99996	ZC3H14	ZC3H14	79882
LTR38:ERV1:LTR	24.7162	-0.425024	0.305366	-1.39185	0.163968	0.99996	NA	NA	NA
ENSG00000149636	494.471	0.124936	0.0897733	1.39168	0.164019	0.99996	DSN1	DSN1	79980
Ricksha_c:MULE-MuDR:DNA	148.994	0.197419	0.141871	1.39154	0.164062	0.99996	NA	NA	NA
ENSG00000261455	88.8224	0.243292	0.174869	1.39128	0.164141	0.99996	LINC01003	LINC01003	NA
ENSG00000162819	409.693	0.129593	0.093167	1.39097	0.164234	0.99996	BROX	BROX	148362
ENSG00000242247	1079.63	-0.080054	0.0575619	-1.39075	0.164302	0.99996	ARFGAP3	ARFGAP3	26286
ENSG00000184261	44.4202	0.372672	0.267993	1.39061	0.164345	0.99996	KCNK12	KCNK12	56660
ENSG00000125611	260.458	0.145068	0.104326	1.39053	0.164369	0.99996	CHCHD5	CHCHD5	84269
ENSG00000210135	2592.89	0.142841	0.102779	1.38979	0.164592	0.99996	MT-TN	MT-TN	NA
ENSG00000133997	571.045	-0.101145	0.0727771	-1.38979	0.164593	0.99996	MED6	MED6	10001
ENSG00000114473	65.1369	0.292229	0.210277	1.38974	0.164609	0.99996	IQCG	IQCG	84223
ENSG00000064933	839.45	0.147263	0.105982	1.38951	0.164679	0.99996	PMS1	PMS1	5378
ENSG00000011295	562.282	-0.107647	0.0774847	-1.38927	0.164749	0.99996	TTC19	TTC19	54902
ENSG00000173821	7557.74	0.0563385	0.0405592	1.38904	0.16482	0.99996	RNF213	RNF213	57674
ENSG00000171262	1188.36	0.11914	0.0858234	1.3882	0.165075	0.99996	FAM98B	FAM98B	283742
ENSG00000267698	29.2459	0.418833	0.301763	1.38795	0.165151	0.99996			NA
ENSG00000247092	163.454	-0.202509	0.145941	-1.38761	0.165256	0.99996	SNHG10	SNHG10	283596
ENSG00000126070	767.28	0.0987232	0.0711477	1.38758	0.165264	0.99996	AGO3	AGO3	192669
ENSG00000053747	57.4739	0.267471	0.192778	1.38745	0.165303	0.99996	LAMA3	LAMA3	3909
ENSG00000214063	110.64	-0.203609	0.146772	-1.38724	0.165368	0.99996	TSPAN4	TSPAN4	7106
ENSG00000143153	144.22	-0.175752	0.126702	-1.38713	0.165403	0.99996	ATP1B1	ATP1B1	481
ENSG00000259078	35.4472	0.394572	0.284454	1.38712	0.165406	0.99996	PTBP1P	PTBP1P	NA
ENSG00000167004	7347.71	0.0741414	0.0534602	1.38685	0.165487	0.99996	PDIA3	PDIA3	2923
ENSG00000125652	556.629	0.115982	0.083638	1.38671	0.165529	0.99996	ALKBH7	ALKBH7	84266
ENSG00000172817	193.271	0.23355	0.168453	1.38644	0.165613	0.99996	CYP7B1	CYP7B1	9420
ENSG00000135441	325.907	0.131321	0.0947269	1.38631	0.165652	0.99996	BLOC1S1	BLOC1S1	2647
ENSG00000143772	2183.93	0.0778643	0.0561695	1.38624	0.165674	0.99996	ITPKB	ITPKB	3707
ENSG00000254433	146.728	-0.183429	0.132325	-1.3862	0.165686	0.99996			NA
ENSG00000251669	78.5825	0.250489	0.180715	1.3861	0.165716	0.99996	FAM86EP	FAM86EP	NA
ENSG00000135404	915.746	0.116972	0.0843948	1.38602	0.165742	0.99996	CD63	CD63	967
ENSG00000176225	752.594	-0.100497	0.0725106	-1.38596	0.165758	0.99996	RTTN	RTTN	25914
ENSG00000172575	912.878	-0.0970645	0.070079	-1.38507	0.16603	0.99996	RASGRP1	RASGRP1	10125
ENSG00000128245	2589.78	-0.0889729	0.0642739	-1.38428	0.166274	0.99996	YWHAH	YWHAH	7533
ENSG00000185551	107.567	-0.208271	0.15056	-1.38331	0.166569	0.99996	NR2F2	NR2F2	7026
ENSG00000145780	433.039	-0.167086	0.12081	-1.38305	0.16665	0.99996	FEM1C	FEM1C	56929
ENSG00000270084	156.681	-0.23138	0.167316	-1.38289	0.166699	0.99996	GAS5-AS1	GAS5-AS1	NA
ENSG00000047410	2841.82	0.350395	0.253443	1.38254	0.166806	0.99996	TPR	TPR	7175
ENSG00000167969	706.202	0.106313	0.0769094	1.38232	0.166874	0.99996	ECI1	ECI1	1632
ENSG00000142686	495.163	0.129774	0.0939101	1.3819	0.167003	0.99996	C1orf216	C1orf216	127703
ENSG00000204922	162.442	-0.170058	0.123084	-1.38164	0.167082	0.99996	UQCC3	UQCC3	790955
ENSG00000089723	30.2474	-0.406276	0.294053	-1.38164	0.167083	0.99996	OTUB2	OTUB2	78990
ENSG00000170260	252.101	-0.14139	0.102369	-1.38118	0.167224	0.99996	ZNF212	ZNF212	7988
ENSG00000175203	1823.77	0.0829437	0.0600684	1.38082	0.167334	0.99996	DCTN2	DCTN2	10540
ENSG00000130164	602.593	-0.0997502	0.072285	-1.37996	0.1676	0.99996	LDLR	LDLR	3949
ENSG00000141699	1189.63	0.107786	0.0781318	1.37954	0.167727	0.99996	RETREG3	RETREG3	162427
ENSG00000226849	298.418	-0.14207	0.103017	-1.3791	0.167865	0.99996			NA
LTR16E1:ERVL:LTR	283.838	0.159466	0.115638	1.37901	0.167893	0.99996	NA	NA	NA
ENSG00000101811	798.845	-0.100984	0.0732321	-1.37896	0.167909	0.99996	CSTF2	CSTF2	1478
ENSG00000277149	169.043	-0.18511	0.134256	-1.37878	0.167962	0.99996	TYW1B	TYW1B	441250
ENSG00000136908	669.466	-0.106974	0.0775937	-1.37864	0.168006	0.99996	DPM2	DPM2	8818
ENSG00000149289	463.669	-0.128286	0.0930753	-1.37831	0.168109	0.99996	ZC3H12C	ZC3H12C	85463
ENSG00000179304	28.3081	-1.46367	1.06212	-1.37805	0.168186	0.99996	FAM156B	FAM156B	727866
ENSG00000100104	611.747	-0.123727	0.089814	-1.37759	0.16833	0.99996	SRRD	SRRD	402055
ENSG00000272667	55.8401	0.276155	0.200464	1.37757	0.168335	0.99996			NA
ENSG00000119878	276.003	-0.130388	0.0946614	-1.37742	0.168384	0.99996	CRIPT	CRIPT	9419
ENSG00000115310	4412.35	-0.0684843	0.0497273	-1.3772	0.168451	0.99996	RTN4	RTN4	57142
ENSG00000118193	618.572	0.303647	0.220589	1.37653	0.168657	0.99996	KIF14	KIF14	9928
ENSG00000224557	43.618	-0.328248	0.238473	-1.37646	0.168679	0.99996	HLA-DPB2	HLA-DPB2	3116
ENSG00000112851	1688.45	0.138565	0.100684	1.37624	0.168748	0.99996	ERBIN	ERBIN	55914
ENSG00000180089	83.8313	-0.249547	0.18135	-1.37605	0.168807	0.99996	TMEM86B	TMEM86B	255043
ENSG00000112473	1417.79	0.0774624	0.0563187	1.37543	0.168998	0.99996	SLC39A7	SLC39A7	7922
ENSG00000267288	43.2465	0.320706	0.233169	1.37542	0.169001	0.99996			105371795
ENSG00000163082	1187.07	-0.0825339	0.0600114	-1.3753	0.169037	0.99996	SGPP2	SGPP2	130367
ENSG00000131470	349.382	-0.123758	0.0899945	-1.37517	0.169078	0.99996	PSMC3IP	PSMC3IP	29893
ENSG00000197566	59.8362	0.268671	0.195374	1.37516	0.169081	0.99996	ZNF624	ZNF624	57547
ENSG00000151725	989.047	0.115732	0.0841722	1.37495	0.169148	0.99996	CENPU	CENPU	79682
ENSG00000224470	746.005	0.0931735	0.0677722	1.3748	0.169193	0.99996	ATXN1L	ATXN1L	342371
LTR50:ERVL:LTR	381.137	0.165704	0.120537	1.37471	0.169222	0.99996	NA	NA	NA
HERV1_LTRd:ERV1:LTR	37.214	-0.326036	0.237207	-1.37448	0.169293	0.99996	NA	NA	NA
ENSG00000111912	1326.05	-0.101028	0.0735027	-1.37448	0.169294	0.99996	NCOA7	NCOA7	135112
ENSG00000213463	418.412	-0.13534	0.0985582	-1.3732	0.16969	0.99996	SYNJ2BP	SYNJ2BP	55333
ENSG00000144674	742.955	0.309909	0.225692	1.37315	0.169706	0.99996	GOLGA4	GOLGA4	2803
ENSG00000100239	1688.18	0.0763498	0.0556208	1.37268	0.16985	0.99996	PPP6R2	PPP6R2	9701
ENSG00000112033	417.964	0.111114	0.0809636	1.37239	0.169942	0.99996	PPARD	PPARD	5467
ENSG00000225973	79.2108	0.247053	0.180096	1.37178	0.170131	0.99996	PIGBOS1	PIGBOS1	101928527
ENSG00000255507	60.0201	-0.285981	0.208498	-1.37162	0.17018	0.99996	UVRAG-DT	UVRAG-DT	100506113
ENSG00000085433	259.014	-0.140146	0.102184	-1.3715	0.170218	0.99996	WDR47	WDR47	22911
ENSG00000115355	1076.04	0.167958	0.12247	1.37143	0.170242	0.99996	CCDC88A	CCDC88A	55704
ENSG00000280071	576.795	0.0998543	0.0728179	1.37129	0.170285	0.99996			102724023
ENSG00000074695	2950.02	0.143456	0.104671	1.37054	0.170519	0.99996	LMAN1	LMAN1	3998
ENSG00000008517	309.437	-0.142995	0.104341	-1.37045	0.170545	0.99996	IL32	IL32	9235
MER54B:ERVL:LTR	79.3693	-0.231341	0.168825	-1.3703	0.170593	0.99996	NA	NA	NA
ENSG00000183111	37.1248	-0.361941	0.264136	-1.37028	0.170598	0.99996	ARHGEF37	ARHGEF37	389337
ENSG00000147854	1536.49	-0.0909954	0.0664151	-1.3701	0.170655	0.99996	UHRF2	UHRF2	115426
ENSG00000158850	921.029	0.0954967	0.0697279	1.36956	0.170824	0.99996	B4GALT3	B4GALT3	8703
ENSG00000110435	610.271	0.0947331	0.0691918	1.36914	0.170956	0.99996	PDHX	PDHX	8050
ENSG00000189164	130.18	0.194362	0.141998	1.36877	0.171071	0.99996	ZNF527	ZNF527	84503
ENSG00000066294	769.309	-0.104418	0.0762982	-1.36855	0.17114	0.99996	CD84	CD84	8832
ENSG00000120278	420.562	-0.142093	0.103889	-1.36774	0.171393	0.99996	PLEKHG1	PLEKHG1	57480
ENSG00000134905	1581.55	-0.0760198	0.0555852	-1.36763	0.171429	0.99996	CARS2	CARS2	79587
ENSG00000161243	51.1968	-0.290107	0.212136	-1.36755	0.171453	0.99996	FBXO27	FBXO27	126433
ENSG00000258504	67.4968	-0.274572	0.200779	-1.36753	0.171459	0.99996			NA
ENSG00000185043	957.629	-0.107279	0.0785016	-1.36659	0.171754	0.99996	CIB1	CIB1	10519
ENSG00000122432	108.274	0.209409	0.153307	1.36595	0.171955	0.99996	SPATA1	SPATA1	100505741
ENSG00000162433	2037.19	-0.103757	0.0759607	-1.36593	0.171961	0.99996	AK4	AK4	205
ENSG00000101052	403.201	0.123929	0.0907297	1.36591	0.171967	0.99996	IFT52	IFT52	51098
ENSG00000206418	273.448	-0.135287	0.0990463	-1.3659	0.17197	0.99996	RAB12	RAB12	201475
ENSG00000137825	23.3011	0.493443	0.361353	1.36554	0.172083	0.99996	ITPKA	ITPKA	3706
ENSG00000067955	1673.67	0.0788474	0.057747	1.36539	0.172129	0.99996	CBFB	CBFB	865
ENSG00000197530	719.341	-0.104927	0.0768548	-1.36527	0.172169	0.99996	MIB2	MIB2	142678
ENSG00000171160	51.5358	0.305931	0.224082	1.36526	0.172171	0.99996	MORN4	MORN4	118812
ENSG00000260101	354.894	0.133537	0.0978158	1.36519	0.172193	0.99996	AFTPH-DT	AFTPH-DT	101927402
ENSG00000284952	248.997	0.140354	0.102816	1.36511	0.172219	0.99996			NA
ENSG00000198018	388.8	0.152447	0.111697	1.36483	0.172308	0.99996	ENTPD7	ENTPD7	57089
ENSG00000117151	209.596	0.171448	0.125619	1.36482	0.172309	0.99996	CTBS	CTBS	1486
ENSG00000156966	182.758	0.170283	0.124834	1.36408	0.172544	0.99996	B3GNT7	B3GNT7	93010
ENSG00000154174	2355.96	-0.0720214	0.0528007	-1.36402	0.17256	0.99996	TOMM70	TOMM70	9868
ENSG00000064652	44.5699	-0.387491	0.284136	-1.36375	0.172646	0.99996	SNX24	SNX24	28966
ENSG00000181513	226.881	0.167181	0.122597	1.36367	0.172672	0.99996	ACBD4	ACBD4	79777
ENSG00000135253	375.49	-0.13308	0.0975943	-1.36361	0.172691	0.99996	KCP	KCP	375616
ENSG00000032219	337.705	0.222791	0.163388	1.36357	0.172703	0.99996	ARID4A	ARID4A	5926
ENSG00000267369	25.9458	0.404241	0.296543	1.36318	0.172826	0.99996	TAF5LP1	TAF5LP1	NA
ENSG00000226328	148.865	0.175669	0.128879	1.36305	0.172867	0.99996	NUP50-DT	NUP50-DT	100506714
ENSG00000157625	562.045	0.155127	0.113825	1.36285	0.172929	0.99996	TAB3	TAB3	257397
ENSG00000121594	1717.81	-0.0765787	0.0561927	-1.36279	0.172949	0.99996	CD80	CD80	941
ENSG00000267607	404.685	-0.119273	0.0875378	-1.36253	0.173031	0.99996	ICAM4-AS1	ICAM4-AS1	NA
ENSG00000111752	750.438	-0.0983138	0.0721576	-1.36249	0.173044	0.99996	PHC1	PHC1	1911
ENSG00000168393	1378.37	-0.0737805	0.0541567	-1.36235	0.173087	0.99996	DTYMK	DTYMK	1841
ENSG00000172057	1038.08	0.0974788	0.0715592	1.36221	0.173131	0.99996	ORMDL3	ORMDL3	94103
ENSG00000111913	962.178	0.0879721	0.0645825	1.36217	0.173145	0.99996	RIPOR2	RIPOR2	9750
ENSG00000048052	398.293	-0.116663	0.0856484	-1.36212	0.173161	0.99996	HDAC9	HDAC9	9734
ENSG00000233822	30.6812	-0.402426	0.295445	-1.3621	0.173167	0.99996	H2BC15	H2BC15	8341
ENSG00000118620	218.348	0.208678	0.153214	1.36201	0.173196	0.99996	ZNF430	ZNF430	80264
ENSG00000099282	41.2032	-0.320904	0.235648	-1.36179	0.173263	0.99996	TSPAN15	TSPAN15	23555
ENSG00000226085	86.9406	-0.22981	0.168784	-1.36156	0.173336	0.99996	UQCRFS1P1	UQCRFS1P1	NA
ENSG00000101421	2372.91	-0.0707259	0.0519447	-1.36156	0.173336	0.99996	CHMP4B	CHMP4B	128866
ENSG00000272933	70.861	0.239353	0.175793	1.36156	0.173337	0.99996	TRIM8-DT	TRIM8-DT	NA
ENSG00000177082	306.523	-0.136545	0.100296	-1.36141	0.173383	0.99996	WDR73	WDR73	84942
ENSG00000051523	3557.91	0.0896757	0.0658731	1.36134	0.173406	0.99996	CYBA	CYBA	1535
Tigger4:TcMar-Tigger:DNA	666.908	-0.091759	0.0674222	-1.36096	0.173526	0.99996	NA	NA	NA
ENSG00000196839	2044.97	-0.0772227	0.0567452	-1.36087	0.173556	0.99996	ADA	ADA	100
ENSG00000169314	59.9763	-0.304347	0.223671	-1.36069	0.173612	0.99996	C22orf15	C22orf15	150248
ENSG00000220848	136.252	-0.226877	0.166758	-1.36052	0.173666	0.99996	RPS18P9	RPS18P9	NA
ENSG00000164306	300.215	0.148282	0.108991	1.3605	0.173673	0.99996	PRIMPOL	PRIMPOL	201973
ENSG00000273184	236.159	-0.158997	0.116908	-1.36002	0.173824	0.99996			NA
ENSG00000180712	1733.26	-0.0674317	0.0495821	-1.36	0.17383	0.99996	LINC02363	LINC02363	NA
ENSG00000284626	28.3936	0.368147	0.270751	1.35973	0.173917	0.99996			NA
ENSG00000173706	1070.82	-0.0869804	0.0639712	-1.35968	0.173931	0.99996	HEG1	HEG1	57493
ENSG00000088876	201.131	0.184645	0.135826	1.35943	0.174012	0.99996	ZNF343	ZNF343	79175
ENSG00000238123	23.916	-0.42981	0.316268	-1.35901	0.174145	0.99996	MID1IP1-AS1	MID1IP1-AS1	NA
ENSG00000002586	678.727	0.0979123	0.0720533	1.35889	0.174182	0.99996	CD99	CD99	4267
ENSG00000123989	564.597	0.116885	0.0860268	1.35871	0.17424	0.99996	CHPF	CHPF	79586
ENSG00000106799	628.379	-0.110075	0.0810143	-1.3587	0.17424	0.99996	TGFBR1	TGFBR1	7046
ENSG00000147687	482.112	0.105568	0.0777078	1.35852	0.174297	0.99996	TATDN1	TATDN1	83940
ENSG00000285596	70.6654	0.245445	0.180835	1.35729	0.17469	0.99996			NA
ENSG00000123739	261.096	0.140448	0.10348	1.35726	0.1747	0.99996	PLA2G12A	PLA2G12A	81579
ENSG00000189223	662.9	-0.0927587	0.0683587	-1.35694	0.1748	0.99996	PAX8-AS1	PAX8-AS1	654433
ENSG00000108298	22663.3	0.0692659	0.0510497	1.35683	0.174834	0.99996	RPL19	RPL19	6143
ENSG00000135077	190.781	-0.191843	0.141396	-1.35678	0.174852	0.99996	HAVCR2	HAVCR2	84868
ENSG00000152193	520.359	-0.120873	0.0891263	-1.3562	0.175037	0.99996	OBI1	OBI1	79596
ENSG00000267322	23.344	0.441534	0.325593	1.35609	0.17507	0.99996	SNHG22	SNHG22	103091864
ENSG00000123338	4753.35	0.069027	0.0509159	1.35571	0.175193	0.99996	NCKAP1L	NCKAP1L	3071
ENSG00000260272	1266.99	-0.0888663	0.0655513	-1.35568	0.175202	0.99996			NA
ENSG00000158292	294.425	-0.149333	0.110189	-1.35525	0.175338	0.99996	GPR153	GPR153	387509
ENSG00000242472	503.813	0.109196	0.0805826	1.35509	0.17539	0.99996	IGHJ5	IGHJ5	NA
ENSG00000158941	2569.08	-0.0648251	0.0478389	-1.35507	0.175395	0.99996	CCAR2	CCAR2	57805
ENSG00000133818	1048.48	-0.0823061	0.0607405	-1.35505	0.175403	0.99996	RRAS2	RRAS2	22800
ENSG00000119408	3415.74	-0.0741807	0.0547548	-1.35478	0.175487	0.99996	NEK6	NEK6	10783
ENSG00000116161	2449.86	-0.0707391	0.05224	-1.35412	0.175699	0.99996	CACYBP	CACYBP	27101
ENSG00000228434	37.1123	0.333506	0.24637	1.35368	0.175839	0.99996			NA
ENSG00000173214	838.09	0.102006	0.0753552	1.35367	0.175842	0.99996	MFSD4B	MFSD4B	91749
ENSG00000102098	27.9785	-0.403898	0.298415	-1.35348	0.175902	0.99996	SCML2	SCML2	10389
ENSG00000176533	509.087	0.129429	0.0956446	1.35323	0.175981	0.99996	GNG7	GNG7	2788
ENSG00000256028	581.641	0.105822	0.0782222	1.35284	0.176106	0.99996			NA
ENSG00000131724	229.41	-0.139514	0.103131	-1.35278	0.176126	0.99996	IL13RA1	IL13RA1	3597
ENSG00000145494	857.473	0.140522	0.103895	1.35255	0.1762	0.99996	NDUFS6	NDUFS6	4726
ENSG00000258232	1842.7	-0.10518	0.0777697	-1.35246	0.176228	0.99996			NA
ENSG00000160948	972.196	-0.0932011	0.0689152	-1.3524	0.176246	0.99996	VPS28	VPS28	51160
ENSG00000270231	417.201	-0.134519	0.0994698	-1.35236	0.176261	0.99996	NBPF8	NBPF8	728841
ENSG00000164933	604.442	-0.100843	0.07459	-1.35196	0.176388	0.99996	SLC25A32	SLC25A32	81034
ENSG00000276712	31.5881	-0.367438	0.271808	-1.35183	0.17643	0.99996	MIR7111	MIR7111	102465668
ENSG00000171606	370.308	0.141022	0.104368	1.3512	0.176631	0.99996	ZNF274	ZNF274	10782
ENSG00000260441	32.2149	-0.353094	0.261346	-1.35106	0.176676	0.99996			NA
ENSG00000165650	622.747	0.104953	0.0776952	1.35083	0.176748	0.99996	PDZD8	PDZD8	118987
ENSG00000161677	243.428	-0.151254	0.111979	-1.35073	0.17678	0.99996	JOSD2	JOSD2	126119
ENSG00000226352	23.6549	0.414654	0.306993	1.35069	0.176793	0.99996	PSPC1-AS2	PSPC1-AS2	NA
ENSG00000248485	22.8092	0.448701	0.332235	1.35055	0.176839	0.99996	PCP4L1	PCP4L1	654790
ENSG00000149716	328.006	-0.127089	0.0941275	-1.35018	0.176959	0.99996	LTO1	LTO1	220064
ENSG00000284184	30.6632	-0.368175	0.2727	-1.35011	0.176981	0.99996	MIR6506	MIR6506	102465252
ENSG00000154277	956.203	0.103986	0.0770223	1.35008	0.176989	0.99996	UCHL1	UCHL1	7345
ENSG00000185885	1288.61	0.0866769	0.06422	1.34969	0.177117	0.99996	IFITM1	IFITM1	8519
ENSG00000251602	43.7837	0.361379	0.267775	1.34956	0.177157	0.99996	MTA1-DT	MTA1-DT	100507437
ENSG00000207118	26.8681	-0.378434	0.280424	-1.34951	0.177175	0.99996	SNORD14D	SNORD14D	85390
ENSG00000110628	72.8796	0.325431	0.241161	1.34944	0.177197	0.99996	SLC22A18	SLC22A18	5002
ENSG00000073150	24.4918	0.457723	0.339217	1.34935	0.177224	0.99996	PANX2	PANX2	56666
ENSG00000244165	768.807	-0.105598	0.0782709	-1.34914	0.177293	0.99996	P2RY11	P2RY11	5032
ENSG00000177054	627.424	0.103966	0.0770645	1.34908	0.17731	0.99996	ZDHHC13	ZDHHC13	54503
ENSG00000104221	148.633	-0.175282	0.129949	-1.34885	0.177384	0.99996	BRF2	BRF2	55290
ENSG00000163376	383.457	0.16493	0.122335	1.34818	0.177601	0.99996	KBTBD8	KBTBD8	84541
ENSG00000048828	4322.97	-0.0698603	0.0518228	-1.34806	0.177639	0.99996	FAM120A	FAM120A	23196
HSAT4:centr:Satellite	30.5908	0.363868	0.269924	1.34804	0.177646	0.99996	NA	NA	NA
ENSG00000154721	282.476	-0.135591	0.100584	-1.34804	0.177646	0.99996	JAM2	JAM2	58494
ENSG00000100028	2078.93	-0.0740248	0.0549179	-1.34792	0.177684	0.99996	SNRPD3	SNRPD3	6634
ENSG00000129235	518.527	-0.126113	0.0935707	-1.34778	0.177729	0.99996	TXNDC17	TXNDC17	84817
ENSG00000138411	3257.64	-0.0766146	0.056853	-1.34759	0.17779	0.99996	HECW2	HECW2	57520
ENSG00000107262	1136.62	0.0863635	0.0641271	1.34675	0.178059	0.99996	BAG1	BAG1	573
ERV3-16A3_I-int:ERVL:LTR	1038.22	0.0967625	0.071858	1.34658	0.178116	0.99996	NA	NA	NA
ENSG00000209482	24.8386	-0.40504	0.300804	-1.34652	0.178133	0.99996	SNORD83A	SNORD83A	116937
ENSG00000185917	341.163	-0.130921	0.0972522	-1.3462	0.178238	0.99996	SETD4	SETD4	54093
ENSG00000109805	1753.76	0.115807	0.0860282	1.34615	0.178255	0.99996	NCAPG	NCAPG	64151
ENSG00000267395	157.831	-0.181649	0.134945	-1.3461	0.178271	0.99996	DM1-AS	DM1-AS	109729182
ENSG00000109684	77.5258	-0.251543	0.186901	-1.34586	0.178347	0.99996	CLNK	CLNK	116449
ENSG00000146232	1100.31	-0.10102	0.0750684	-1.3457	0.178398	0.99996	NFKBIE	NFKBIE	4794
ENSG00000258441	151.046	0.225025	0.167256	1.3454	0.178498	0.99996	LINC00641	LINC00641	283624
ENSG00000047648	47.4783	-0.325352	0.24187	-1.34515	0.178575	0.99996	ARHGAP6	ARHGAP6	395
ENSG00000197584	121.171	0.191739	0.142547	1.3451	0.178594	0.99996	KCNMB2	KCNMB2	10242
ENSG00000127329	109.441	0.192711	0.143275	1.34505	0.178611	0.99996	PTPRB	PTPRB	5787
ENSG00000059122	1007.34	0.0831026	0.0618044	1.34461	0.178752	0.99996	FLYWCH1	FLYWCH1	84256
ENSG00000149970	102.425	0.208642	0.155252	1.34389	0.178983	0.99996	CNKSR2	CNKSR2	22866
ENSG00000211899	6196.89	0.0685549	0.0510173	1.34376	0.179026	0.99996	IGHM	IGHM	NA
ENSG00000264575	48.2571	0.324843	0.241789	1.34349	0.179112	0.99996	LINC00526	LINC00526	NA
ENSG00000047188	1016.62	-0.123402	0.0918639	-1.34332	0.179169	0.99996	YTHDC2	YTHDC2	64848
ENSG00000142192	3163.86	-0.0656692	0.0488909	-1.34318	0.179214	0.99996	APP	APP	351
ENSG00000176125	27.779	-0.405133	0.301637	-1.34312	0.179235	0.99996	UFSP1	UFSP1	402682
ENSG00000111540	2047.68	-0.0712823	0.0530766	-1.34301	0.17927	0.99996	RAB5B	RAB5B	5869
L1ME3E:L1:LINE	1271.62	0.0987828	0.0735805	1.34251	0.17943	0.99996	NA	NA	NA
ENSG00000206559	34.2231	-0.353571	0.263371	-1.34248	0.179441	0.99996	ZCWPW2	ZCWPW2	152098
ENSG00000267809	25.5667	-0.485973	0.362001	-1.34246	0.179446	0.99996	NDUFV2P1	NDUFV2P1	NA
ENSG00000204681	112.32	-0.215017	0.160183	-1.34232	0.179491	0.99996	GABBR1	GABBR1	2550
ENSG00000171681	1357.39	-0.104639	0.0779681	-1.34207	0.179572	0.99996	ATF7IP	ATF7IP	55729
ENSG00000231346	106.924	-0.292716	0.218139	-1.34188	0.179634	0.99996	LINC01160	LINC01160	NA
ENSG00000164850	228.237	0.199613	0.148767	1.34178	0.179667	0.99996	GPER1	GPER1	2852
ENSG00000116260	567.298	-0.0948715	0.0707072	-1.34175	0.179677	0.99996	QSOX1	QSOX1	5768
MER4D0:ERV1:LTR	135.703	0.182065	0.135692	1.34175	0.179678	0.99996	NA	NA	NA
ENSG00000179818	4944.86	-0.0668482	0.0498289	-1.34155	0.179741	0.99996	PCBP1-AS1	PCBP1-AS1	400960
ENSG00000166086	61.2295	0.257162	0.191726	1.3413	0.179823	0.99996	JAM3	JAM3	83700
ENSG00000171862	3373.7	0.0963244	0.071825	1.3411	0.179888	0.99996	PTEN	PTEN	5728
ENSG00000181035	596.185	0.100124	0.0746925	1.34049	0.180087	0.99996	SLC25A42	SLC25A42	284439
HERVFH19-int:ERV1:LTR	38.1978	0.327494	0.244323	1.34041	0.180111	0.99996	NA	NA	NA
ENSG00000189067	3863.98	-0.0693555	0.0517461	-1.34031	0.180146	0.99996	LITAF	LITAF	9516
ENSG00000259589	82.5314	-0.240289	0.179283	-1.34028	0.180154	0.99996			NA
ENSG00000185049	797.991	-0.0872542	0.0651462	-1.33936	0.180453	0.99996	NELFA	NELFA	7469
ENSG00000008869	1150.75	-0.0781461	0.0583483	-1.3393	0.180472	0.99996	HEATR5B	HEATR5B	54497
ENSG00000272918	41.0062	-0.351628	0.262548	-1.33929	0.180476	0.99996			NA
ENSG00000204186	376.242	0.309291	0.230937	1.33929	0.180477	0.99996	ZDBF2	ZDBF2	57683
ENSG00000250182	65.3412	-0.256402	0.19146	-1.33919	0.180508	0.99996	EEF1A1P13	EEF1A1P13	NA
ENSG00000153130	1024.34	-0.0979991	0.0731798	-1.33916	0.18052	0.99996	SCOC	SCOC	60592
ENSG00000177842	79.8151	0.244931	0.182905	1.33911	0.180534	0.99996	ZNF620	ZNF620	253639
ENSG00000258987	298.218	-0.144465	0.107892	-1.33898	0.180578	0.99996			NA
ENSG00000090238	230.451	-0.172551	0.128877	-1.33888	0.18061	0.99996	YPEL3	YPEL3	83719
ENSG00000002834	3935.13	0.0867449	0.0648217	1.33821	0.180829	0.99996	LASP1	LASP1	3927
ENSG00000253251	76.7738	0.235255	0.175799	1.3382	0.180831	0.99996	SHLD3	SHLD3	112441434
ENSG00000285932	266.793	-0.133751	0.0999672	-1.33795	0.180912	0.99996			NA
ENSG00000275418	153.216	-0.162402	0.121389	-1.33786	0.180941	0.99996			NA
ENSG00000141985	939.331	0.0998432	0.074635	1.33775	0.180977	0.99996	SH3GL1	SH3GL1	6455
ENSG00000145247	370.539	0.140277	0.104866	1.33768	0.181001	0.99996	OCIAD2	OCIAD2	132299
ENSG00000092531	1103.47	-0.0873707	0.0653283	-1.33741	0.181089	0.99996	SNAP23	SNAP23	8773
ENSG00000119048	694.939	0.0876975	0.065576	1.33734	0.181111	0.99996	UBE2B	UBE2B	7320
ENSG00000251615	32.9276	0.368277	0.275496	1.33678	0.181296	0.99996			NA
ENSG00000254995	647.256	0.0914142	0.0683974	1.33652	0.181381	0.99996	STX16-NPEPL1	STX16-NPEPL1	NA
ENSG00000213903	470.575	0.112784	0.0843907	1.33645	0.181401	0.99996	LTB4R	LTB4R	1241
ENSG00000135763	1179.07	-0.0797546	0.0596797	-1.33638	0.181426	0.99996	URB2	URB2	9816
ENSG00000011478	451.165	-0.142897	0.106943	-1.33619	0.181486	0.99996	QPCTL	QPCTL	54814
ENSG00000182197	235.198	-0.161843	0.121148	-1.33592	0.181576	0.99996	EXT1	EXT1	2131
ENSG00000171241	1252.45	0.100536	0.0752629	1.3358	0.181615	0.99996	SHCBP1	SHCBP1	79801
ENSG00000132563	27.2843	-0.373002	0.279283	-1.33557	0.181689	0.99996	REEP2	REEP2	51308
ENSG00000279825	63.863	0.27017	0.202314	1.3354	0.181746	0.99996			NA
ENSG00000274629	191.638	-0.169159	0.126706	-1.33505	0.181861	0.99996			NA
ENSG00000132153	2583.14	-0.0662875	0.0496593	-1.33484	0.181927	0.99996	DHX30	DHX30	22907
ENSG00000235823	41.8671	-0.385229	0.288626	-1.3347	0.181974	0.99996	OLMALINC	OLMALINC	90271
ENSG00000163602	884.92	-0.0890982	0.0667598	-1.33461	0.182005	0.99996	RYBP	RYBP	23429
ENSG00000272267	30.5249	0.374227	0.28044	1.33443	0.182063	0.99996	NA	NA	NA
ENSG00000124602	26.9583	0.43193	0.323716	1.33429	0.18211	0.99996	UNC5CL	UNC5CL	222643
ENSG00000077157	370.024	0.114407	0.0857494	1.3342	0.182137	0.99996	PPP1R12B	PPP1R12B	4660
LTR82B:ERVL:LTR	180.668	0.15742	0.118	1.33406	0.182184	0.99996	NA	NA	NA
ENSG00000153317	650.743	-0.100797	0.0755718	-1.33379	0.182274	0.99996	ASAP1	ASAP1	50807
ENSG00000128872	468.273	0.124297	0.093222	1.33335	0.182417	0.99996	TMOD2	TMOD2	29767
ENSG00000100503	4840.71	0.115012	0.0862638	1.33326	0.182447	0.99996	NIN	NIN	51199
ENSG00000158887	40.3634	0.350434	0.26288	1.33306	0.182513	0.99996	MPZ	MPZ	4359
ENSG00000275996	25.8771	0.403272	0.302537	1.33297	0.182542	0.99996	SNORD27	SNORD27	9301
ENSG00000167977	1007.45	-0.0897191	0.067313	-1.33287	0.182576	0.99996	KCTD5	KCTD5	54442
ENSG00000203709	158.841	-0.184072	0.138137	-1.33253	0.182686	0.99996	MIR29B2CHG	MIR29B2CHG	NA
ENSG00000151012	90.2124	0.257317	0.19311	1.33249	0.182698	0.99996	SLC7A11	SLC7A11	23657
ENSG00000149328	73.5484	0.23603	0.177147	1.3324	0.182729	0.99996	GLB1L2	GLB1L2	89944
ENSG00000189114	350.377	-0.138654	0.10409	-1.33207	0.182839	0.99996	BLOC1S3	BLOC1S3	388552
ENSG00000137575	396.952	-0.145406	0.10917	-1.33192	0.182887	0.99996	SDCBP	SDCBP	6386
ENSG00000253854	33.7762	-0.436217	0.32752	-1.33188	0.1829	0.99996			NA
ENSG00000196313	3314.5	-0.0735059	0.0551961	-1.33172	0.182951	0.99996	POM121	POM121	9883
ENSG00000106992	25.046	-0.42315	0.317758	-1.33167	0.182967	0.99996	AK1	AK1	203
ENSG00000116350	2749.43	-0.0660532	0.0496077	-1.33151	0.183021	0.99996	SRSF4	SRSF4	6429
ENSG00000257103	2570.94	0.069152	0.0519441	1.33128	0.183098	0.99996	LSM14A	LSM14A	26065
ENSG00000081014	522.593	-0.126286	0.0948751	-1.33108	0.183163	0.99996	AP4E1	AP4E1	23431
ENSG00000171984	138.984	-0.173727	0.130554	-1.33069	0.18329	0.99996	SHLD1	SHLD1	149840
ENSG00000099822	27.3703	0.504091	0.378834	1.33064	0.183309	0.99996	HCN2	HCN2	610
ENSG00000111252	2445.83	-0.0690416	0.0518873	-1.33061	0.183318	0.99996	SH2B3	SH2B3	10019
ENSG00000148672	2397.66	-0.0735309	0.0552925	-1.32985	0.183567	0.99996	GLUD1	GLUD1	2746
ENSG00000185670	123.901	-0.21272	0.159962	-1.32982	0.183577	0.99996	ZBTB3	ZBTB3	79842
ENSG00000106617	215.402	-0.146729	0.110343	-1.32976	0.183599	0.99996	PRKAG2	PRKAG2	51422
ENSG00000246273	32.3357	0.38987	0.293272	1.32938	0.183722	0.99996	SBF2-AS1	SBF2-AS1	283104
ENSG00000177889	3856.2	-0.0660933	0.0497214	-1.32927	0.183758	0.99996	UBE2N	UBE2N	7334
ENSG00000139218	2431.44	0.286168	0.215355	1.32882	0.183907	0.99996	SCAF11	SCAF11	9169
ENSG00000119929	362.787	-0.122143	0.0919823	-1.32789	0.184214	0.99996	CUTC	CUTC	51076
ENSG00000013374	2664.15	-0.0639501	0.0481671	-1.32767	0.184287	0.99996	NUB1	NUB1	51667
ENSG00000187778	1078.31	0.0841088	0.063352	1.32764	0.184296	0.99996	MCRS1	MCRS1	10445
ENSG00000171608	6164.93	-0.0637808	0.0480407	-1.32764	0.184297	0.99996	PIK3CD	PIK3CD	5293
ENSG00000198794	398.357	0.110676	0.083365	1.32761	0.184307	0.99996	SCAMP5	SCAMP5	192683
ENSG00000243678	2792.16	0.0929906	0.0700466	1.32755	0.184326	0.99996	NME2	NME2	4831
ENSG00000174579	818.411	0.102255	0.0770343	1.32739	0.18438	0.99996	MSL2	MSL2	55167
ENSG00000123870	48.7491	0.321375	0.242112	1.32738	0.184382	0.99996	ZNF137P	ZNF137P	NA
ENSG00000092208	360.521	-0.14819	0.111647	-1.32731	0.184406	0.99996	GEMIN2	GEMIN2	8487
ENSG00000272142	70.3708	-0.245227	0.184755	-1.32731	0.184406	0.99996	LYRM4-AS1		100129461
ENSG00000167701	56.9302	0.281741	0.212279	1.32722	0.184436	0.99996	GPT	GPT	2875
ENSG00000182397	28.3224	0.3869	0.291519	1.32718	0.184448	0.99996	DNM1P46	DNM1P46	NA
ENSG00000185710	97.962	-0.285307	0.214995	-1.32704	0.184495	0.99996	SMG1P4	SMG1P4	NA
ENSG00000253716	49.1168	0.337428	0.254375	1.3265	0.184675	0.99996	MINCR	MINCR	100507316
ENSG00000198053	321.038	-0.13466	0.101528	-1.32634	0.184728	0.99996	SIRPA	SIRPA	140885
ENSG00000113328	2707.88	0.096944	0.0731001	1.32618	0.184779	0.99996	CCNG1	CCNG1	900
ENSG00000185730	233.384	0.154878	0.116787	1.32616	0.184788	0.99996	ZNF696	ZNF696	79943
ENSG00000125901	611.84	0.106423	0.080294	1.32541	0.185034	0.99996	MRPS26	MRPS26	64949
ENSG00000198642	886.386	0.0851148	0.0642219	1.32532	0.185064	0.99996	KLHL9	KLHL9	55958
ENSG00000118816	4613.83	-0.0778422	0.0587359	-1.32529	0.185074	0.99996	CCNI	CCNI	10983
ENSG00000125352	325.209	0.156884	0.118402	1.325	0.18517	0.99996	RNF113A	RNF113A	7737
ENSG00000102221	251.434	0.148547	0.112118	1.32492	0.185199	0.99996	JADE3	JADE3	9767
ENSG00000075568	2180.3	-0.0803785	0.0606719	-1.32481	0.185236	0.99996	TMEM131	TMEM131	23505
ENSG00000170265	1066.67	-0.0755026	0.0569926	-1.32478	0.185245	0.99996	ZNF282	ZNF282	8427
ENSG00000258429	216.833	-0.140079	0.105761	-1.3245	0.185338	0.99996	PDF	PDF	64146
ENSG00000132300	2125.44	-0.0698902	0.0528051	-1.32355	0.185653	0.99996	PTCD3	PTCD3	55037
ENSG00000214425	693.615	0.11381	0.0860224	1.32302	0.185828	0.99996	LRRC37A4P	LRRC37A4P	NA
MER57C2:ERV1:LTR	30.0011	0.373792	0.282532	1.32301	0.185833	0.99996	NA	NA	NA
ENSG00000159346	1565.49	0.0688144	0.0520138	1.323	0.185834	0.99996	ADIPOR1	ADIPOR1	51094
ENSG00000197863	55.5747	-0.26676	0.201666	-1.32278	0.18591	0.99996	ZNF790	ZNF790	388536
ENSG00000100055	433.352	0.1095	0.0828114	1.32228	0.186075	0.99996	CYTH4	CYTH4	27128
ENSG00000167264	410.307	-0.109733	0.0830342	-1.32154	0.18632	0.99996	DUS2	DUS2	54920
ENSG00000065970	408.577	-0.137678	0.104203	-1.32125	0.186418	0.99996	FOXJ2	FOXJ2	55810
ENSG00000072310	307.279	-0.168603	0.127614	-1.3212	0.186434	0.99996	SREBF1	SREBF1	6720
ENSG00000236675	90.0556	-0.272095	0.205967	-1.32106	0.18648	0.99996	MTX1P1	MTX1P1	NA
ENSG00000170270	332.038	-0.15087	0.114235	-1.32069	0.186604	0.99996	GON7	GON7	84520
ENSG00000110063	925.862	-0.0912404	0.0690952	-1.3205	0.186667	0.99996	DCPS	DCPS	28960
ENSG00000284428	100.621	-0.226609	0.171615	-1.32045	0.186686	0.99996			NA
ENSG00000106415	1672.36	0.0952864	0.0721743	1.32023	0.18676	0.99996	GLCCI1	GLCCI1	113263
MLT1H1-int:ERVL-MaLR:LTR	48.6809	0.345739	0.261893	1.32015	0.186784	0.99996	NA	NA	NA
ENSG00000091947	590.452	0.106969	0.0810311	1.3201	0.186803	0.99996	TMEM101	TMEM101	84336
MER72:ERV1:LTR	198.27	0.145395	0.110154	1.31992	0.186861	0.99996	NA	NA	NA
ERV3-16A3_LTR:ERVL:LTR	162.311	0.192199	0.145625	1.31982	0.186895	0.99996	NA	NA	NA
ENSG00000105640	23195.8	0.0716741	0.0543096	1.31973	0.186925	0.99996	RPL18A	RPL18A	6142
ENSG00000221823	1261.01	-0.0964205	0.0730609	-1.31973	0.186926	0.99996	PPP3R1	PPP3R1	5534
ENSG00000143318	27.265	0.368085	0.278925	1.31965	0.18695	0.99996	CASQ1	CASQ1	844
ENSG00000254166	50.5826	-0.333468	0.25281	-1.31904	0.187154	0.99996	CASC19	CASC19	103164619
ENSG00000269743	145.504	-0.174678	0.132442	-1.31891	0.1872	0.99996	SLC25A53	SLC25A53	401612
ENSG00000129353	868.491	0.0876629	0.0664731	1.31877	0.187245	0.99996	SLC44A2	SLC44A2	57153
ENSG00000204482	51.5765	-0.318563	0.241572	-1.31871	0.187266	0.99996	LST1	LST1	7940
ENSG00000169021	2113.92	0.0837012	0.0634868	1.3184	0.187369	0.99996	UQCRFS1	UQCRFS1	7386
ENSG00000138642	175.416	0.179073	0.135829	1.31837	0.187379	0.99996	HERC6	HERC6	55008
ENSG00000145912	1414.7	0.0889249	0.0674596	1.31819	0.187438	0.99996	NHP2	NHP2	55651
MLT2B3:ERVL:LTR	576.496	0.100541	0.0762733	1.31817	0.187448	0.99996	NA	NA	NA
ENSG00000113593	827.677	0.104366	0.0791866	1.31797	0.187513	0.99996	PPWD1	PPWD1	23398
ENSG00000106554	1710.89	0.081193	0.0616062	1.31794	0.187525	0.99996	CHCHD3	CHCHD3	54927
ENSG00000213033	26.7151	-0.36814	0.279337	-1.31791	0.187534	0.99996	AURKAP1	AURKAP1	NA
LTR48B:ERV1:LTR	374.275	-0.132251	0.100352	-1.31787	0.187546	0.99996	NA	NA	NA
ENSG00000287202	277.952	0.134581	0.102202	1.31682	0.1879	0.99996			NA
ENSG00000169684	142.984	-0.199514	0.15153	-1.31667	0.187951	0.99996	CHRNA5	CHRNA5	1138
ENSG00000269318	89.968	0.219016	0.166352	1.31658	0.187978	0.99996			NA
ENSG00000196715	948.273	0.0984433	0.0747926	1.31622	0.188101	0.99996	VKORC1L1	VKORC1L1	154807
ENSG00000165730	26.6478	-0.417601	0.317278	-1.3162	0.188107	0.99996	STOX1	STOX1	219736
ENSG00000145725	1291.38	0.15174	0.115291	1.31615	0.188123	0.99996	PPIP5K2	PPIP5K2	23262
ENSG00000006530	1000.69	-0.0861683	0.0654908	-1.31573	0.188264	0.99996	AGK	AGK	55750
ENSG00000204304	1487.95	-0.0714961	0.0543399	-1.31572	0.188268	0.99996	PBX2	PBX2	5089
MER65-int:ERV1:LTR	158.687	-0.172945	0.131477	-1.3154	0.188376	0.99996	NA	NA	NA
ENSG00000257715	109.383	0.189531	0.144092	1.31535	0.188392	0.99996			NA
ENSG00000101972	2072.68	0.206635	0.157115	1.31518	0.188449	0.99996	STAG2	STAG2	10735
ENSG00000215277	26.2364	0.409577	0.311505	1.31483	0.188566	0.99996	RNF212B	RNF212B	100507650
ENSG00000286532	39.1926	-0.349126	0.265561	-1.31468	0.188619	0.99996	PARTICL	PARTICL	100630918
LTR19-int:ERV1:LTR	115.309	-0.185738	0.141292	-1.31457	0.188655	0.99996	NA	NA	NA
ENSG00000107959	1262.98	-0.0934506	0.071093	-1.31448	0.188684	0.99996	PITRM1	PITRM1	10531
ENSG00000165195	297.083	0.164754	0.125367	1.31418	0.188787	0.99996	PIGA	PIGA	5277
ENSG00000255843	48.2944	-0.290441	0.221024	-1.31407	0.188822	0.99996			NA
LTR31:ERV1:LTR	88.2642	-0.21067	0.16033	-1.31398	0.188854	0.99996	NA	NA	NA
ENSG00000256667	87.3312	-0.246989	0.188001	-1.31377	0.188925	0.99996	KLRA1P	KLRA1P	NA
ENSG00000178075	80.6475	0.296758	0.225916	1.31358	0.188989	0.99996	GRAMD1C	GRAMD1C	54762
ENSG00000188493	938.777	-0.114218	0.0869869	-1.31305	0.189167	0.99996	ACTMAP	ACTMAP	284325
ENSG00000144134	226.937	0.146211	0.111378	1.31274	0.189269	0.99996	RABL2A	RABL2A	11159
ENSG00000229106	41.7277	0.331499	0.252561	1.31255	0.189334	0.99996	BTBD6P1	BTBD6P1	NA
ENSG00000184277	535.569	-0.107788	0.0821218	-1.31254	0.189337	0.99996	TM2D3	TM2D3	80213
ENSG00000188811	625.509	0.0919791	0.0700817	1.31246	0.189366	0.99996	NHLRC3	NHLRC3	387921
ENSG00000285292	1051.13	-0.0832354	0.0634317	-1.31221	0.189451	0.99996	ABCF2-H2BK1	ABCF2-H2BK1	114483834
ENSG00000085871	107.576	0.192845	0.146965	1.31219	0.189457	0.99996	MGST2	MGST2	4258
ENSG00000197157	7699.75	0.0610677	0.0465435	1.31206	0.189501	0.99996	SND1	SND1	27044
ENSG00000146416	415.074	0.106525	0.081193	1.312	0.18952	0.99996	AIG1	AIG1	51390
ENSG00000076650	265.709	0.135131	0.103001	1.31195	0.189538	0.99996	GPATCH1	GPATCH1	55094
ENSG00000285693	28.9423	-0.380846	0.290406	-1.31142	0.189714	0.99996			NA
ENSG00000177733	5592.62	-0.0671228	0.0511898	-1.31125	0.189772	0.99996	HNRNPA0	HNRNPA0	10949
ENSG00000076351	459.206	-0.104255	0.0795117	-1.31119	0.189795	0.99996	SLC46A1	SLC46A1	113235
ENSG00000173200	1964.8	0.069175	0.0527656	1.31099	0.189862	0.99996	PARP15	PARP15	165631
ENSG00000136738	309.373	-0.135679	0.103524	-1.3106	0.189994	0.99996	STAM	STAM	8027
ENSG00000138061	337.463	-0.157646	0.120297	-1.31048	0.190034	0.99996	CYP1B1	CYP1B1	1545
ENSG00000126561	3485.43	-0.0769184	0.0586968	-1.31044	0.190048	0.99996	STAT5A	STAT5A	6776
ENSG00000237440	142.952	-0.218939	0.16709	-1.31031	0.190091	0.99996	ZNF737	ZNF737	100129842
ENSG00000100228	41.0401	-0.346207	0.264261	-1.3101	0.190164	0.99996	RAB36	RAB36	9609
ENSG00000112249	2413.46	0.135207	0.103214	1.30997	0.190206	0.99996	ASCC3	ASCC3	10973
ENSG00000113263	23.9431	-0.425019	0.324561	-1.30952	0.190358	0.99996	ITK	ITK	3702
ENSG00000110777	6562.33	-0.0778203	0.0594324	-1.30939	0.190402	0.99996	POU2AF1	POU2AF1	5450
ENSG00000238578	48.3088	-0.276675	0.211352	-1.30907	0.190511	0.99996	SNORD4A	SNORD4A	26773
ENSG00000073910	25.1039	-0.375635	0.286949	-1.30907	0.190512	0.99996	FRY	FRY	10129
ENSG00000169567	2607.96	-0.0889539	0.0679549	-1.30901	0.19053	0.99996	HINT1	HINT1	3094
ENSG00000215154	124.147	-0.182321	0.139306	-1.30878	0.190609	0.99996			NA
ENSG00000071242	30.2113	-0.435274	0.33263	-1.30858	0.190676	0.99996	RPS6KA2	RPS6KA2	6196
ENSG00000152944	475.355	0.127874	0.0977252	1.3085	0.190702	0.99996	MED21	MED21	9412
ENSG00000254505	356.381	0.116651	0.0891596	1.30834	0.190759	0.99996	CHMP4A	CHMP4A	29082
ENSG00000213088	69.7718	-0.253484	0.193759	-1.30824	0.190792	0.99996	ACKR1	ACKR1	2532
ENSG00000102984	87.221	-0.20952	0.160189	-1.30795	0.190889	0.99996	ZNF821	ZNF821	55565
ENSG00000141965	690.91	-0.0941953	0.0720472	-1.30741	0.191073	0.99996	FEM1A	FEM1A	55527
ENSG00000122188	227.806	0.135846	0.103916	1.30727	0.19112	0.99996	LAX1	LAX1	54900
ENSG00000275993	208.313	-0.144619	0.11064	-1.30711	0.191174	0.99996			102724428
ENSG00000166171	197.11	0.15208	0.11637	1.30687	0.191258	0.99996	DPCD	DPCD	25911
ENSG00000135299	34.0418	-0.365372	0.279598	-1.30678	0.191289	0.99996	ANKRD6	ANKRD6	22881
ENSG00000085998	789.178	0.0987611	0.0756023	1.30632	0.191442	0.99996	POMGNT1	POMGNT1	55624
ENSG00000152464	212.541	-0.138861	0.106303	-1.30628	0.191457	0.99996	RPP38	RPP38	10557
ENSG00000187024	92.4061	0.208009	0.159274	1.30598	0.191559	0.99996	PTRH1	PTRH1	138428
ENSG00000137814	767.215	-0.0899308	0.0688668	-1.30587	0.191598	0.99996	HAUS2	HAUS2	55142
ENSG00000163093	98.6196	-0.21041	0.16113	-1.30584	0.191608	0.99996	BBS5	BBS5	129880
ENSG00000181240	29.1296	0.379827	0.290904	1.30568	0.191662	0.99996	SLC25A41	SLC25A41	284427
ENSG00000162928	516.486	-0.104226	0.0798308	-1.30558	0.191695	0.99996	PEX13	PEX13	5194
ENSG00000263072	262.871	-0.141783	0.1086	-1.30556	0.191704	0.99996	ZNF213-AS1	ZNF213-AS1	NA
ENSG00000196792	311.404	-0.133199	0.102026	-1.30554	0.191709	0.99996	STRN3	STRN3	29966
ENSG00000143891	45.5727	-0.332689	0.25485	-1.30543	0.191745	0.99996	GALM	GALM	130589
ENSG00000254870	2478.99	-0.0639693	0.0490027	-1.30542	0.191748	0.99996	ATP6V1G2-DDX39B	ATP6V1G2-DDX39B	NA
ENSG00000130684	270.615	0.130532	0.100026	1.30499	0.191898	0.99996	ZNF337	ZNF337	26152
ENSG00000006715	1812.54	-0.0810314	0.0620945	-1.30497	0.191904	0.99996	VPS41	VPS41	27072
ENSG00000111737	2004.84	0.0684402	0.0524467	1.30495	0.191911	0.99996	RAB35	RAB35	11021
ENSG00000058262	6595.51	0.0657107	0.0503845	1.30418	0.192171	0.99996	SEC61A1	SEC61A1	29927
ENSG00000257242	39.7755	-0.342735	0.262816	-1.30409	0.192204	0.99996	LINC01619	LINC01619	256021
ENSG00000063180	40.8272	-0.315222	0.241782	-1.30374	0.192321	0.99996	CA11	CA11	770
ENSG00000164091	2672.02	-0.0787228	0.0603901	-1.30357	0.19238	0.99996	WDR82	WDR82	80335
ENSG00000230521	116.393	-0.188022	0.144237	-1.30356	0.192384	0.99996			NA
ENSG00000233276	4997.98	0.065854	0.0505225	1.30346	0.192419	0.99996	GPX1	GPX1	2876
MamRep1527:LTR:LTR	145.85	-0.163585	0.125522	-1.30324	0.192493	0.99996	NA	NA	NA
ENSG00000108588	2085.51	-0.0673637	0.0517143	-1.30261	0.192707	0.99996	CCDC47	CCDC47	57003
LTR54B:ERV1:LTR	164.582	-0.177181	0.13603	-1.30251	0.192741	0.99996	NA	NA	NA
ENSG00000284129	157.376	0.173207	0.132994	1.30237	0.192791	0.99996	MIR6789	MIR6789	102466736
ENSG00000163848	687.128	0.173794	0.13347	1.30212	0.192876	0.99996	ZNF148	ZNF148	7707
ENSG00000253570	35.1667	-0.356672	0.273947	-1.30197	0.192925	0.99996	RNF5P1	RNF5P1	NA
ENSG00000164031	819.165	0.167737	0.128835	1.30195	0.192934	0.99996	DNAJB14	DNAJB14	79982
ENSG00000176208	597.361	0.172515	0.132575	1.30126	0.193168	0.99996	ATAD5	ATAD5	79915
ENSG00000119927	354.157	-0.133121	0.102316	-1.30108	0.193231	0.99996	GPAM	GPAM	57678
ENSG00000070018	221.628	-0.177055	0.136124	-1.30069	0.193364	0.99996	LRP6	LRP6	4040
ENSG00000064989	103.211	0.225717	0.173545	1.30063	0.193387	0.99996	CALCRL	CALCRL	10203
ENSG00000101307	56.9269	-0.274425	0.211006	-1.30056	0.19341	0.99996	SIRPB1	SIRPB1	10326
ENSG00000267648	45.5026	-0.292941	0.225263	-1.30044	0.193449	0.99996			NA
ENSG00000182473	1438.87	0.0730603	0.0561882	1.30028	0.193505	0.99996	EXOC7	EXOC7	23265
ENSG00000267348	226.039	-0.142425	0.109565	-1.29991	0.193632	0.99996	GEMIN7-AS1	GEMIN7-AS1	NA
ENSG00000271538	54.7428	0.261824	0.201477	1.29952	0.193765	0.99996	LINC02427	LINC02427	NA
ENSG00000198945	109.653	-0.192101	0.147862	-1.29919	0.193879	0.99996	L3MBTL3	L3MBTL3	84456
ENSG00000198258	920.497	-0.106234	0.0817733	-1.29913	0.193898	0.99996	UBL5	UBL5	59286
ENSG00000101986	113.96	-0.210336	0.161936	-1.29888	0.193985	0.99996	ABCD1	ABCD1	215
ENSG00000106299	199.314	0.142813	0.109969	1.29867	0.194057	0.99996	WASL	WASL	8976
ENSG00000205138	390.033	-0.144626	0.111385	-1.29844	0.194135	0.99996	SDHAF1	SDHAF1	644096
ENSG00000279453	36.2628	0.334655	0.257742	1.29841	0.194147	0.99996			NA
ENSG00000112290	325.268	-0.124861	0.0961751	-1.29827	0.194195	0.99996	WASF1	WASF1	8936
ENSG00000266933	75.683	-0.239423	0.184493	-1.29774	0.194378	0.99996	MADCAM1-AS1	MADCAM1-AS1	NA
ENSG00000266302	114.504	0.204319	0.157449	1.29768	0.194397	0.99996			NA
ENSG00000197753	833.549	-0.0903925	0.0696595	-1.29763	0.194413	0.99996	LHFPL5	LHFPL5	222662
ENSG00000139579	1405.15	-0.109943	0.0847663	-1.29701	0.194628	0.99996	NABP2	NABP2	79035
ENSG00000186765	33.8873	-0.436129	0.336486	-1.29613	0.194932	0.99996	FSCN2	FSCN2	25794
ENSG00000115825	234.837	0.164013	0.12657	1.29583	0.195035	0.99996	PRKD3	PRKD3	23683
ENSG00000130826	2790.73	-0.0594914	0.0459135	-1.29573	0.195069	0.99996	DKC1	DKC1	1736
MER70C:ERVL:LTR	30.1502	0.386927	0.298645	1.29561	0.195111	0.99996	NA	NA	NA
ENSG00000186166	600.971	0.171693	0.132522	1.29558	0.19512	0.99996	CENATAC	CENATAC	338657
ENSG00000270605	143.615	-0.16632	0.128384	-1.29549	0.195152	0.99996			NA
ENSG00000111859	399.183	-0.117431	0.0906628	-1.29525	0.195235	0.99996	NEDD9	NEDD9	4739
ENSG00000073605	281.308	-0.119467	0.0922399	-1.29518	0.195258	0.99996	GSDMB	GSDMB	55876
ENSG00000062598	958.534	-0.0796927	0.0615394	-1.29499	0.195325	0.99996	ELMO2	ELMO2	63916
ENSG00000115266	124.368	0.205041	0.158336	1.29497	0.19533	0.99996	APC2	APC2	10297
ENSG00000155438	1079.58	-0.0903246	0.0697506	-1.29497	0.195332	0.99996	NIFK	NIFK	84365
ENSG00000152454	43.0836	0.326392	0.252109	1.29465	0.195442	0.99996	ZNF256	ZNF256	10172
ENSG00000254006	45.3904	-0.294005	0.227189	-1.2941	0.195632	0.99996			NA
ENSG00000137812	1147.32	0.239586	0.185156	1.29397	0.195677	0.99996	KNL1	KNL1	57082
ENSG00000188277	48.0606	0.291792	0.225537	1.29376	0.195747	0.99996	C15orf62	C15orf62	643338
ENSG00000113732	1933.02	-0.0739989	0.0572063	-1.29354	0.195823	0.99996	ATP6V0E1	ATP6V0E1	8992
ENSG00000169756	1546.13	-0.078337	0.0605611	-1.29352	0.195831	0.99996	LIMS1	LIMS1	3987
ENSG00000144045	65.8567	0.231778	0.1792	1.2934	0.195871	0.99996	DQX1	DQX1	165545
ENSG00000214922	112.983	0.182406	0.141093	1.29281	0.196078	0.99996	HLA-F-AS1	HLA-F-AS1	285830
ENSG00000243279	133.574	-0.169456	0.131081	-1.29276	0.196095	0.99996	PRAF2	PRAF2	11230
ENSG00000227473	36.4465	-0.335361	0.259454	-1.29256	0.196162	0.99996	TSSK5P	TSSK5P	NA
ENSG00000132383	3370.84	-0.07037	0.0544891	-1.29145	0.196547	0.99996	RPA1	RPA1	6117
ENSG00000249593	166.129	0.159412	0.123447	1.29134	0.196585	0.99996			NA
ENSG00000168610	4068.07	-0.0674173	0.0522152	-1.29114	0.196653	0.99996	STAT3	STAT3	6774
ENSG00000112305	491.451	0.104595	0.0810271	1.29086	0.196752	0.99996	SMAP1	SMAP1	60682
ENSG00000172216	148.452	0.210838	0.163344	1.29076	0.196787	0.99996	CEBPB	CEBPB	1051
ENSG00000268983	492.116	-0.1115	0.0863886	-1.29067	0.196816	0.99996	KXD1-AS1	KXD1-AS1	NA
ENSG00000132341	12555.8	-0.0620734	0.0480954	-1.29063	0.196832	0.99996	RAN	RAN	5901
ENSG00000164329	1259.02	0.0985553	0.0763652	1.29058	0.19685	0.99996	TENT2	TENT2	167153
ENSG00000162139	1110.1	-0.0770548	0.0597124	-1.29043	0.1969	0.99996	NEU3	NEU3	10825
ENSG00000100815	600.901	0.279473	0.216587	1.29035	0.196931	0.99996	TRIP11	TRIP11	9321
ORSL:hAT-Tip100:DNA	138.583	0.206655	0.160159	1.29032	0.196941	0.99996	NA	NA	NA
ENSG00000138814	113.531	-0.229484	0.177855	-1.29029	0.19695	0.99996	PPP3CA	PPP3CA	5530
ENSG00000144504	501.46	-0.113298	0.0878175	-1.29015	0.196999	0.99996	ANKMY1	ANKMY1	51281
ENSG00000169635	214.093	-0.16689	0.129371	-1.29001	0.197047	0.99996	HIC2	HIC2	23119
MER20:hAT-Charlie:DNA	4918.54	0.0668829	0.0518525	1.28987	0.197096	0.99996	NA	NA	NA
ENSG00000135951	117.083	0.246657	0.191241	1.28977	0.19713	0.99996	TSGA10	TSGA10	80705
ENSG00000143434	67.0839	0.242032	0.187704	1.28943	0.197247	0.99996	SEMA6C	SEMA6C	10500
UCON35:UCON35:Unknown	153.802	-0.169951	0.131819	-1.28928	0.197302	0.99996	NA	NA	NA
ENSG00000160888	1494.53	-0.0911606	0.0707291	-1.28887	0.197443	0.99996	IER2	IER2	9592
ENSG00000248751	182.441	-0.151377	0.117473	-1.28861	0.197532	0.99996			NA
ENSG00000131781	26.8333	0.375552	0.291466	1.28849	0.197574	0.99996	FMO5	FMO5	2330
ENSG00000053372	1893.45	-0.0675038	0.0523981	-1.28829	0.197646	0.99996	MRTO4	MRTO4	51154
ENSG00000170234	590.452	0.11102	0.086189	1.2881	0.19771	0.99996	PWWP2A	PWWP2A	114825
ENSG00000245146	61.2777	0.294821	0.22889	1.28805	0.197729	0.99996	MALINC1	MALINC1	124900193
ENSG00000115970	1028.82	-0.118319	0.0918691	-1.2879	0.19778	0.99996	THADA	THADA	63892
ENSG00000101150	1572.02	0.0674075	0.0523396	1.28789	0.197785	0.99996	TPD52L2	TPD52L2	7165
ENSG00000198252	540.618	-0.104157	0.0808828	-1.28776	0.19783	0.99996	STYX	STYX	6815
ENSG00000159720	1715.34	-0.0696658	0.054137	-1.28684	0.198149	0.99996	ATP6V0D1	ATP6V0D1	9114
ENSG00000179021	568.579	0.0977717	0.0759837	1.28675	0.198183	0.99996	C3orf38	C3orf38	285237
ENSG00000149231	704.677	0.169508	0.131763	1.28646	0.198282	0.99996	CCDC82	CCDC82	79780
ENSG00000258964	141.126	0.164422	0.127821	1.28635	0.198321	0.99996			NA
SATR2:Satellite:Satellite	224.936	0.147951	0.115036	1.28612	0.198401	0.99996	NA	NA	NA
ENSG00000189079	551.8	0.123414	0.0959721	1.28593	0.198467	0.99996	ARID2	ARID2	196528
ENSG00000185565	57.1359	0.251763	0.195785	1.28592	0.198471	0.99996	LSAMP	LSAMP	4045
ENSG00000277978	78.2983	0.21541	0.16753	1.28579	0.198515	0.99996			NA
ENSG00000264350	40.9808	-0.319245	0.248315	-1.28565	0.198566	0.99996	SNRPGP2	SNRPGP2	NA
ENSG00000136247	354.183	-0.124641	0.0969568	-1.28553	0.198607	0.99996	ZDHHC4	ZDHHC4	55146
L1MEd:L1:LINE	4917.01	0.0847231	0.0659145	1.28535	0.198671	0.99996	NA	NA	NA
ENSG00000002919	1753.81	-0.0751535	0.0584767	-1.28519	0.198727	0.99996	SNX11	SNX11	29916
ENSG00000205643	191.259	-0.159786	0.124338	-1.28509	0.198762	0.99996	CDPF1	CDPF1	150383
ENSG00000235374	63.3224	-0.278868	0.217086	-1.28459	0.198934	0.99996	SSR4P1	SSR4P1	728039
ENSG00000164332	611.901	0.33136	0.257974	1.28447	0.198977	0.99996	UBLCP1	UBLCP1	134510
ENSG00000256007	174.935	-0.146665	0.114252	-1.28369	0.199251	0.99996	ARAP1-AS1	ARAP1-AS1	NA
ENSG00000112062	1689.86	-0.0733406	0.057135	-1.28364	0.199269	0.99996	MAPK14	MAPK14	1432
ENSG00000285165	160.436	0.15379	0.119832	1.28338	0.199358	0.99996			NA
Alu:Alu:SINE	577.337	-0.101273	0.0789151	-1.28332	0.199381	0.99996	NA	NA	NA
ENSG00000139629	648.217	-0.0970922	0.0757359	-1.28198	0.199849	0.99996	GALNT6	GALNT6	11226
ENSG00000236552	213.045	0.157696	0.123055	1.28151	0.200013	0.99996	RPL13AP5	RPL13AP5	728658
ENSG00000262662	28.1541	-0.37477	0.292448	-1.28149	0.200021	0.99996			NA
ENSG00000124370	202.171	0.159703	0.124627	1.28145	0.200036	0.99996	MCEE	MCEE	84693
ENSG00000162729	466.56	0.108532	0.0846983	1.28139	0.200057	0.99996	IGSF8	IGSF8	93185
ENSG00000261371	90.3549	0.217713	0.169947	1.28107	0.20017	0.99996	PECAM1	PECAM1	5175
ENSG00000170322	800.53	-0.0896803	0.0700081	-1.281	0.200194	0.99996	NFRKB	NFRKB	4798
ENSG00000174292	35.3213	-0.358837	0.280199	-1.28065	0.200316	0.99996	TNK1	TNK1	8711
ENSG00000133624	432.554	0.122894	0.0959656	1.2806	0.200333	0.99996	ZNF767P	ZNF767P	NA
ENSG00000136877	1950.61	0.069426	0.0542149	1.28057	0.200345	0.99996	FPGS	FPGS	2356
ENSG00000105426	265.954	-0.128327	0.100213	-1.28054	0.200355	0.99996	PTPRS	PTPRS	5802
ENSG00000228327	479.324	-0.113135	0.08835	-1.28054	0.200357	0.99996			NA
ENSG00000012124	3769.68	-0.0777579	0.0607518	-1.27993	0.200571	0.99996	CD22	CD22	933
Kanga1d:TcMar-Tc2:DNA	118.47	0.223333	0.174561	1.2794	0.200757	0.99996	NA	NA	NA
ENSG00000120798	547.14	-0.129599	0.101297	-1.27939	0.200758	0.99996	NR2C1	NR2C1	7181
ENSG00000210100	282.777	-0.159528	0.124713	-1.27916	0.200841	0.99996	MT-TI	MT-TI	NA
ENSG00000244675	37.5993	0.310068	0.242402	1.27915	0.200844	0.99996			NA
ENSG00000281706	92.4045	0.199031	0.155602	1.27911	0.20086	0.99996	LINC01012		100507173
ENSG00000166068	28.1955	-0.369892	0.289264	-1.27873	0.20099	0.99996	SPRED1	SPRED1	161742
ENSG00000092036	493.946	0.111943	0.0875584	1.27849	0.201076	0.99996	HAUS4	HAUS4	54930
ENSG00000186638	351.916	0.114381	0.0894756	1.27835	0.201126	0.99996	KIF24	KIF24	347240
ENSG00000100387	1519.41	-0.0833706	0.0652267	-1.27817	0.20119	0.99996	RBX1	RBX1	9978
ENSG00000259080	335.331	0.123531	0.0966608	1.27799	0.201255	0.99996			NA
ENSG00000052723	916.069	-0.119105	0.0932013	-1.27793	0.201275	0.99996	SIKE1	SIKE1	80143
ENSG00000124074	162.058	0.199181	0.155866	1.2779	0.201285	0.99996	ENKD1	ENKD1	84080
HUERS-P3b-int:ERV1:LTR	199.249	-0.145893	0.114217	-1.27733	0.201486	0.99996	NA	NA	NA
ENSG00000009413	773.226	0.244064	0.191101	1.27715	0.201549	0.99996	REV3L	REV3L	5980
ENSG00000110958	7442.53	-0.0699377	0.0547849	-1.27659	0.201748	0.99996	PTGES3	PTGES3	10728
ENSG00000114978	6692.1	-0.0794994	0.0622785	-1.27652	0.201773	0.99996	MOB1A	MOB1A	55233
ENSG00000174851	979.028	0.0872998	0.0683899	1.2765	0.201778	0.99996	YIF1A	YIF1A	10897
ENSG00000091009	901.11	-0.103748	0.0812802	-1.27643	0.201805	0.99996	RBM27	RBM27	54439
ENSG00000068724	1809.5	-0.0918034	0.0719238	-1.2764	0.201815	0.99996	TTC7A	TTC7A	57217
ENSG00000151503	2572.59	-0.0772338	0.0605173	-1.27623	0.201875	0.99996	NCAPD3	NCAPD3	23310
ENSG00000259712	43.3192	0.309164	0.242296	1.27597	0.201965	0.99996			NA
ENSG00000100599	510.128	-0.0989721	0.0775877	-1.27562	0.202091	0.99996	RIN3	RIN3	79890
ENSG00000263345	197.345	-0.154901	0.121442	-1.27551	0.202128	0.99996	SGSM2-AS1	SGSM2-AS1	NA
ENSG00000119673	479.441	0.112107	0.087893	1.27549	0.202135	0.99996	ACOT2	ACOT2	10965
ENSG00000160214	1183.37	-0.0783494	0.0614274	-1.27548	0.20214	0.99996	RRP1	RRP1	8568
ENSG00000079435	362.808	0.11522	0.0903394	1.27541	0.202165	0.99996	LIPE	LIPE	3991
ENSG00000133216	32.6755	-0.402726	0.315806	-1.27523	0.202228	0.99996	EPHB2	EPHB2	2048
ENSG00000069329	2821.76	-0.0777898	0.0610093	-1.27505	0.202292	0.99996	VPS35	VPS35	55737
ENSG00000163444	1503.68	-0.0728557	0.0571452	-1.27492	0.202337	0.99996	TMEM183A	TMEM183A	92703
ENSG00000188994	1230.09	0.2469	0.193669	1.27486	0.202359	0.99996	ZNF292	ZNF292	23036
ENSG00000171502	292.128	0.142703	0.111942	1.2748	0.202381	0.99996	COL24A1	COL24A1	255631
ENSG00000125912	2383.2	-0.0615413	0.0482768	-1.27476	0.202395	0.99996	NCLN	NCLN	56926
ENSG00000151500	649.337	0.111607	0.087558	1.27467	0.202427	0.99996	THYN1	THYN1	29087
ENSG00000085978	497.675	0.103718	0.0813861	1.27439	0.202525	0.99996	ATG16L1	ATG16L1	55054
ENSG00000167930	1054.58	-0.0750062	0.0588579	-1.27436	0.202535	0.99996	FAM234A	FAM234A	83986
ENSG00000165156	831.613	0.112279	0.0881198	1.27416	0.202607	0.99996	ZHX1	ZHX1	11244
ENSG00000211895	99318.6	0.0752696	0.0590878	1.27386	0.202713	0.99996	IGHA1	IGHA1	NA
ENSG00000114270	35.0722	0.379505	0.297921	1.27384	0.202719	0.99996	COL7A1	COL7A1	1294
ENSG00000213742	306.35	0.117764	0.0924764	1.27344	0.20286	0.99996	ZNF337-AS1	ZNF337-AS1	102724826
ENSG00000006062	1232.65	-0.0742326	0.0582998	-1.27329	0.202914	0.99996	MAP3K14	MAP3K14	9020
ENSG00000240254	23.4497	0.416092	0.326816	1.27317	0.202958	0.99996	B4GALT4-AS1	B4GALT4-AS1	100874201
ENSG00000163131	1030.68	-0.0825918	0.0648771	-1.27305	0.203	0.99996	CTSS	CTSS	1520
ENSG00000166974	872.002	-0.0953897	0.0749361	-1.27295	0.203037	0.99996	MAPRE2	MAPRE2	10982
ENSG00000197223	596.43	-0.0889351	0.0698661	-1.27294	0.203041	0.99996	C1D	C1D	10438
ENSG00000145833	2461.72	0.123775	0.0972399	1.27288	0.20306	0.99996	DDX46	DDX46	9879
ENSG00000150756	326.994	-0.137733	0.108224	-1.27267	0.203136	0.99996	ATPSCKMT	ATPSCKMT	134145
ENSG00000245479	24.2094	-0.372795	0.292934	-1.27262	0.203152	0.99996	LINC01585	LINC01585	101929765
ENSG00000147224	1290.72	-0.0721646	0.056721	-1.27227	0.203276	0.99996	PRPS1	PRPS1	5631
ENSG00000132330	580.216	-0.0897226	0.0705284	-1.27215	0.20332	0.99996	SCLY	SCLY	51540
ENSG00000145979	420.145	-0.122047	0.0959548	-1.27192	0.203401	0.99996	TBC1D7	TBC1D7	51256
ENSG00000105438	1428.61	0.0839777	0.0660314	1.27178	0.20345	0.99996	KDELR1	KDELR1	10945
ENSG00000127511	1345.49	0.070493	0.0554544	1.27119	0.203661	0.99996	SIN3B	SIN3B	23309
ENSG00000240291	62.553	0.257089	0.202243	1.27119	0.203662	0.99996			NA
ENSG00000100056	425.968	0.127194	0.100069	1.27106	0.203708	0.99996	ESS2	ESS2	8220
ENSG00000110917	5285.75	0.075246	0.0592366	1.27026	0.203992	0.99996	MLEC	MLEC	9761
ENSG00000159261	89.0595	0.218444	0.171969	1.27025	0.203997	0.99996	CLDN14	CLDN14	23562
MSTC:ERVL-MaLR:LTR	696.101	0.103411	0.0814286	1.26996	0.204097	0.99996	NA	NA	NA
ENSG00000127946	457.043	-0.112032	0.0882384	-1.26965	0.204209	0.99996	HIP1	HIP1	3092
ENSG00000122477	97.8993	-0.22455	0.176877	-1.26953	0.204252	0.99996	LRRC39	LRRC39	127495
ENSG00000155561	3191.26	-0.0742737	0.0585091	-1.26944	0.204285	0.99996	NUP205	NUP205	23165
ENSG00000256747	55.5323	0.25752	0.202866	1.26941	0.204296	0.99996			NA
ENSG00000202474	28.0026	0.361155	0.284533	1.26929	0.204338	0.99996	RNA5SP283	RNA5SP283	NA
UCON105:UCON105:Unknown	68.3728	0.266638	0.210085	1.26919	0.204372	0.99996	NA	NA	NA
ENSG00000177374	3406.51	-0.0663836	0.0523041	-1.26919	0.204375	0.99996	HIC1	HIC1	3090
ENSG00000268350	384.173	0.111539	0.087892	1.26905	0.204423	0.99996	FAM156A	FAM156A	29057
ENSG00000165507	248.479	-0.135748	0.106974	-1.26898	0.204448	0.99996	DEPP1	DEPP1	11067
ENSG00000089682	233.259	0.33186	0.261532	1.2689	0.204475	0.99996	RBM41	RBM41	55285
ENSG00000114209	890.372	0.109556	0.0863502	1.26875	0.204532	0.99996	PDCD10	PDCD10	11235
ENSG00000131697	385.902	-0.134668	0.106162	-1.26851	0.204615	0.99996	NPHP4	NPHP4	261734
ENSG00000167553	4139.54	-0.0816951	0.0644167	-1.26823	0.204716	0.99996	TUBA1C	TUBA1C	84790
ENSG00000144381	18697.1	-0.0654985	0.0516461	-1.26822	0.20472	0.99996	HSPD1	HSPD1	3329
ENSG00000185658	559.188	0.131716	0.103879	1.26797	0.204808	0.99996	BRWD1	BRWD1	54014
ENSG00000148459	455.679	-0.10404	0.0820526	-1.26796	0.204812	0.99996	PDSS1	PDSS1	23590
ENSG00000233932	25.1607	-0.416255	0.328315	-1.26785	0.20485	0.99996	CTXN2	CTXN2	399697
ENSG00000135968	654.327	0.276283	0.217952	1.26763	0.204929	0.99996	GCC2	GCC2	9648
ENSG00000158169	454.975	0.0962747	0.0759524	1.26757	0.204953	0.99996	FANCC	FANCC	2176
ENSG00000115073	1244.72	-0.0780218	0.0615541	-1.26753	0.204965	0.99996	ACTR1B	ACTR1B	10120
ENSG00000197008	168.409	0.156307	0.123345	1.26724	0.205071	0.99996	ZNF138	ZNF138	7697
ENSG00000115525	246.281	-0.139899	0.110463	-1.26648	0.205341	0.99996	ST3GAL5	ST3GAL5	8869
MER9a1:ERVK:LTR	131.776	0.171974	0.135796	1.26641	0.205366	0.99996	NA	NA	NA
ENSG00000174600	1298.33	-0.0733945	0.0579578	-1.26634	0.20539	0.99996	CMKLR1	CMKLR1	1240
ENSG00000161980	815.286	-0.0910082	0.0718695	-1.2663	0.205407	0.99996	POLR3K	POLR3K	51728
ENSG00000180628	1001.85	0.307754	0.243076	1.26608	0.205483	0.99996	PCGF5	PCGF5	84333
ENSG00000250507	48.522	-0.282278	0.222971	-1.26598	0.205519	0.99996			NA
ENSG00000103274	387.245	-0.115015	0.0908551	-1.26592	0.205543	0.99996	NUBP1	NUBP1	4682
ENSG00000198707	424.249	0.3314	0.261796	1.26587	0.205559	0.99996	CEP290	CEP290	80184
ENSG00000047230	473.27	-0.117914	0.0931666	-1.26563	0.205646	0.99996	CTPS2	CTPS2	56474
ENSG00000177453	31.049	-0.349919	0.276537	-1.26536	0.205743	0.99996	NIM1K	NIM1K	167359
ENSG00000187144	1095.05	-0.0732833	0.0579152	-1.26536	0.205744	0.99996	SPATA21	SPATA21	374955
ENSG00000183813	83.0621	-0.228428	0.18056	-1.26511	0.205833	0.99996	CCR4	CCR4	1233
ENSG00000187535	239.65	0.130679	0.103295	1.2651	0.205834	0.99996	IFT140	IFT140	9742
ENSG00000264668	182.622	0.150486	0.11896	1.26502	0.205866	0.99996			NA
ENSG00000204356	861.82	0.0842017	0.0665803	1.26466	0.205992	0.99996	NELFE	NELFE	7936
ENSG00000255151	35.1082	-0.330319	0.261201	-1.26462	0.206008	0.99996	GLYATL1B	GLYATL1B	100287520
ENSG00000261490	97.8164	0.187244	0.148102	1.26429	0.206125	0.99996	NA	NA	NA
ENSG00000137760	317.881	0.172474	0.136443	1.26407	0.206204	0.99996	ALKBH8	ALKBH8	91801
ENSG00000141452	781.127	-0.112367	0.088921	-1.26368	0.206347	0.99996	RMC1	RMC1	29919
ENSG00000145495	2161.74	-0.0802729	0.0635244	-1.26365	0.206354	0.99996	MARCHF6	MARCHF6	10299
ENSG00000139433	561.149	-0.102729	0.0812979	-1.26361	0.206371	0.99996	GLTP	GLTP	51228
ENSG00000179562	662.375	-0.0933677	0.0738977	-1.26347	0.206419	0.99996	GCC1	GCC1	79571
ENSG00000124098	58.2631	0.273123	0.216172	1.26345	0.206427	0.99996	FAM210B	FAM210B	116151
ENSG00000141294	27.0091	-0.371375	0.293946	-1.26341	0.206441	0.99996	LRRC46	LRRC46	90506
ENSG00000250831	24.692	0.367082	0.290551	1.2634	0.206447	0.99996			NA
ENSG00000184292	199.336	0.16976	0.134378	1.2633	0.20648	0.99996	TACSTD2	TACSTD2	4070
ENSG00000249786	182.338	-0.14264	0.112914	-1.26327	0.206493	0.99996	EAF1-AS1	EAF1-AS1	NA
ENSG00000282034	1889.88	-0.0867357	0.0686624	-1.26322	0.20651	0.99996			NA
ENSG00000172331	220.221	-0.141421	0.111983	-1.26288	0.206633	0.99996	BPGM	BPGM	669
ENSG00000005020	1041.28	-0.0946988	0.0749891	-1.26283	0.206649	0.99996	SKAP2	SKAP2	8935
ENSG00000136111	2894	-0.0682686	0.0540668	-1.26267	0.206707	0.99996	TBC1D4	TBC1D4	9882
ENSG00000100154	244.237	-0.131084	0.103818	-1.26263	0.206721	0.99996	TTC28	TTC28	23331
ENSG00000234072	333.49	-0.149857	0.118704	-1.26244	0.206792	0.99996	GTF3C2-AS2	GTF3C2-AS2	NA
L1HS:L1:LINE	601.23	0.116469	0.0922607	1.26239	0.20681	0.99996	NA	NA	NA
ENSG00000188706	192.552	-0.169648	0.134387	-1.26239	0.20681	0.99996	ZDHHC9	ZDHHC9	51114
ENSG00000151176	828.841	-0.105763	0.0838421	-1.26146	0.207143	0.99996	PLBD2	PLBD2	196463
MER2B:TcMar-Tigger:DNA	364.899	0.13474	0.106837	1.26118	0.207243	0.99996	NA	NA	NA
ENSG00000237133	63.9789	-0.235407	0.186705	-1.26085	0.207363	0.99996	NA	NA	NA
ENSG00000151413	240.342	0.135905	0.10779	1.26082	0.207372	0.99996	NUBPL	NUBPL	80224
ENSG00000149476	1599.82	-0.076691	0.0608391	-1.26056	0.207469	0.99996	TKFC	TKFC	26007
ENSG00000155636	308.021	-0.154978	0.122955	-1.26045	0.207507	0.99996	RBM45	RBM45	129831
ENSG00000221887	373.693	-0.118062	0.0936684	-1.26042	0.207518	0.99996	HMSD	HMSD	284293
ENSG00000198496	162.966	0.16153	0.128169	1.26029	0.207565	0.99996	NBR2	NBR2	10230
LTR57-int:ERVL:LTR	104.233	0.231042	0.18337	1.25997	0.20768	0.99996	NA	NA	NA
ENSG00000248593	60.1346	0.241363	0.191655	1.25936	0.207899	0.99996	DSTNP2	DSTNP2	NA
ENSG00000167196	1297.7	0.0801991	0.0636849	1.25931	0.207918	0.99996	FBXO22	FBXO22	26263
ENSG00000253125	180.168	0.173199	0.137541	1.25925	0.20794	0.99996			NA
ENSG00000136068	2774.39	-0.0714072	0.0567069	-1.25923	0.207946	0.99996	FLNB	FLNB	2317
LTR47A:ERVL:LTR	127.81	0.20225	0.160616	1.25922	0.207951	0.99996	NA	NA	NA
ENSG00000113119	295.229	0.126238	0.100265	1.25904	0.208014	0.99996	TMCO6	TMCO6	55374
ENSG00000145740	967.637	0.0879975	0.0699053	1.25881	0.208099	0.99996	SLC30A5	SLC30A5	64924
Helitron2Na_Mam:Helitron:RC?	82.0895	0.24335	0.193329	1.25874	0.208125	0.99996	NA	NA	NA
ENSG00000138617	286.561	-0.136471	0.108419	-1.25873	0.208126	0.99996	PARP16	PARP16	54956
ENSG00000274012	933.634	-0.140047	0.111263	-1.2587	0.208139	0.99996	RN7SL2	RN7SL2	378706
ENSG00000219410	350.434	-0.109574	0.0870681	-1.25849	0.208216	0.99996			NA
ENSG00000130669	348.586	0.119893	0.095289	1.25821	0.208317	0.99996	PAK4	PAK4	10298
ENSG00000051620	371.254	0.143807	0.114311	1.25803	0.208382	0.99996	HEBP2	HEBP2	23593
ENSG00000103342	4139.27	-0.0558308	0.0443827	-1.25794	0.208414	0.99996	GSPT1	GSPT1	2935
MST-int:ERVL-MaLR:LTR	40.7407	-0.305021	0.242481	-1.25792	0.208421	0.99996	NA	NA	NA
ENSG00000080603	2026.99	-0.0780789	0.0620734	-1.25785	0.208447	0.99996	SRCAP	SRCAP	10847
ENSG00000184923	28.1817	-0.419595	0.333594	-1.2578	0.208464	0.99996	NUTM2A	NUTM2A	728118
ENSG00000254662	439.94	0.100649	0.0800284	1.25767	0.208512	0.99996			NA
ENSG00000097096	63.3993	0.259557	0.206388	1.25762	0.208529	0.99996	SYDE2	SYDE2	84144
ENSG00000162755	26.0229	-0.382158	0.303941	-1.25734	0.20863	0.99996	KLHDC9	KLHDC9	126823
ENSG00000177663	516.541	0.109026	0.0867181	1.25724	0.208666	0.99996	IL17RA	IL17RA	23765
ENSG00000232124	95.0676	-0.198911	0.158296	-1.25657	0.208908	0.99996			105372832
ENSG00000225450	125.518	-0.178895	0.142434	-1.25599	0.20912	0.99996			NA
ENSG00000015171	550.846	-0.0960095	0.0764445	-1.25594	0.209139	0.99996	ZMYND11	ZMYND11	10771
ENSG00000158417	3863.8	0.237205	0.188879	1.25585	0.209169	0.99996	EIF5B	EIF5B	9669
ENSG00000271984	149.363	0.153818	0.122513	1.25552	0.209289	0.99996			NA
ENSG00000116120	2266.26	-0.0809254	0.0644891	-1.25487	0.209527	0.99996	FARSB	FARSB	10056
ENSG00000223745	934.79	-0.0906728	0.0722619	-1.25478	0.209558	0.99996	CCDC18-AS1	CCDC18-AS1	NA
ENSG00000197362	210.523	-0.135325	0.107857	-1.25467	0.209597	0.99996	ZNF786	ZNF786	136051
ENSG00000108509	806.33	-0.0801312	0.0638857	-1.25429	0.209737	0.99996	CAMTA2	CAMTA2	23125
ENSG00000245556	151.272	0.151494	0.120783	1.25427	0.209743	0.99996	SCAMP1-AS1	SCAMP1-AS1	728769
ENSG00000257221	56.4167	0.25527	0.203525	1.25424	0.209753	0.99996			NA
ENSG00000286190	51.6458	0.265745	0.211881	1.25422	0.209762	0.99996			728392
ENSG00000101442	262.67	-0.142313	0.113473	-1.25415	0.209787	0.99996	ACTR5	ACTR5	79913
ENSG00000180957	1974.01	-0.0590391	0.0470839	-1.25391	0.209873	0.99996	PITPNB	PITPNB	23760
ENSG00000132274	4735.51	0.0595079	0.0474578	1.25391	0.209874	0.99996	TRIM22	TRIM22	10346
ENSG00000165699	763.134	-0.106375	0.0848546	-1.25361	0.209983	0.99996	TSC1	TSC1	7248
ENSG00000144161	305.135	0.114402	0.0912581	1.25361	0.209985	0.99996	ZC3H8	ZC3H8	84524
ENSG00000273899	230.57	0.133569	0.106579	1.25325	0.210116	0.99996	NOL12	NOL12	79159
ENSG00000223969	31.3587	-0.35398	0.282493	-1.25306	0.210185	0.99996			124906608
ENSG00000115232	2415.32	0.0996852	0.0795591	1.25297	0.210216	0.99996	ITGA4	ITGA4	3676
ENSG00000026025	5384.23	0.0570461	0.0455297	1.25294	0.210227	0.99996	VIM	VIM	7431
ENSG00000226450	26.1481	-0.400496	0.31981	-1.25229	0.210462	0.99996	CYP2D8P	CYP2D8P	NA
ENSG00000264666	27.3329	0.374417	0.298992	1.25226	0.210474	0.99996			NA
ENSG00000136859	30.8051	-0.353719	0.282505	-1.25208	0.21054	0.99996	ANGPTL2	ANGPTL2	23452
ENSG00000124226	1465.9	-0.074798	0.0597409	-1.25204	0.210555	0.99996	RNF114	RNF114	55905
ENSG00000149311	1805.1	0.133801	0.106894	1.25172	0.210673	0.99996	ATM	ATM	472
ENSG00000188846	15001.5	0.0648603	0.0518197	1.25165	0.210696	0.99996	RPL14	RPL14	9045
LTR6A:ERV1:LTR	148.71	0.179293	0.143275	1.2514	0.21079	0.99996	NA	NA	NA
ENSG00000187187	119.841	-0.193723	0.154821	-1.25127	0.210835	0.99996	ZNF546	ZNF546	339327
ENSG00000111262	25.0671	-0.376302	0.300745	-1.25123	0.21085	0.99996	KCNA1	KCNA1	3736
ENSG00000117569	249.24	-0.13647	0.109087	-1.25102	0.210928	0.99996	PTBP2	PTBP2	58155
ENSG00000231970	64.1103	-0.238871	0.190957	-1.25091	0.210967	0.99996			NA
ENSG00000166483	1551.5	-0.0762897	0.060992	-1.25082	0.211002	0.99996	WEE1	WEE1	7465
ENSG00000105404	369.218	0.104655	0.0836983	1.25038	0.21116	0.99996	RABAC1	RABAC1	10567
ENSG00000162614	205.082	-0.175535	0.140413	-1.25013	0.211251	0.99996	NEXN	NEXN	91624
ENSG00000068024	291.307	-0.148321	0.118668	-1.24988	0.211344	0.99996	HDAC4	HDAC4	9759
ENSG00000137815	1780.22	-0.0657666	0.0526212	-1.24981	0.211368	0.99996	RTF1	RTF1	23168
ENSG00000254413	966.655	0.0774431	0.0619729	1.24963	0.211435	0.99996	CHKB-CPT1B	CHKB-CPT1B	NA
ENSG00000139645	2903.26	-0.0661143	0.0529072	-1.24963	0.211436	0.99996	ANKRD52	ANKRD52	283373
ENSG00000136444	610.507	0.0979785	0.0784086	1.24959	0.21145	0.99996	RSAD1	RSAD1	55316
ENSG00000235027	118.283	0.19156	0.153313	1.24947	0.211492	0.99996	PRADX	PRADX	126568849
ENSG00000123146	2323.89	-0.0756851	0.0605955	-1.24902	0.211658	0.99996	ADGRE5	ADGRE5	976
LTR2752:ERV1:LTR	60.0246	0.244461	0.195751	1.24884	0.211724	0.99996	NA	NA	NA
ENSG00000169855	90.3955	-0.210932	0.168906	-1.24881	0.211735	0.99996	ROBO1	ROBO1	6091
ENSG00000129474	25.2637	-0.414502	0.331992	-1.24853	0.211837	0.99996	AJUBA	AJUBA	84962
ENSG00000116209	1067.32	-0.0728951	0.0583914	-1.24839	0.211889	0.99996	TMEM59	TMEM59	9528
ENSG00000272405	391.845	0.105618	0.0846349	1.24792	0.212059	0.99996			NA
ENSG00000113368	5792.23	-0.0658114	0.0527376	-1.2479	0.212067	0.99996	LMNB1	LMNB1	4001
LTR86B2:ERVL:LTR	34.9698	0.31766	0.254661	1.24738	0.212256	0.99996	NA	NA	NA
ENSG00000188761	24.0946	-0.428134	0.343259	-1.24726	0.212301	0.99996	BCL2L15	BCL2L15	440603
ENSG00000111785	274.876	0.128153	0.10275	1.24723	0.212314	0.99996	RIC8B	RIC8B	55188
ENSG00000139263	137.257	-0.182328	0.146215	-1.24698	0.212403	0.99996	LRIG3	LRIG3	121227
ENSG00000157429	46.1507	0.273273	0.219171	1.24685	0.212454	0.99996	ZNF19	ZNF19	7567
ENSG00000173065	573.806	-0.106213	0.0852077	-1.24652	0.212573	0.99996	FAM222B	FAM222B	55731
ENSG00000042753	1064.46	-0.100917	0.0809681	-1.24638	0.212625	0.99996	AP2S1	AP2S1	1175
ENSG00000132823	415.658	-0.0999071	0.0801947	-1.24581	0.212835	0.99996	OSER1	OSER1	51526
ENSG00000123143	3605.93	0.0651952	0.0523393	1.24563	0.212902	0.99996	PKN1	PKN1	5585
ENSG00000170113	1275.53	-0.0755258	0.0606396	-1.24549	0.212953	0.99996	NIPA1	NIPA1	123606
ENSG00000138606	43.8638	-0.285407	0.229181	-1.24533	0.213009	0.99996	SHF	SHF	90525
ENSG00000115484	4779.78	-0.0743326	0.0596899	-1.24531	0.213017	0.99996	CCT4	CCT4	10575
ENSG00000205041	28.764	0.350664	0.281588	1.24531	0.213018	0.99996			NA
ENSG00000167524	472.608	0.0933083	0.0749316	1.24525	0.213041	0.99996	RSKR	RSKR	124923
FordPrefect:hAT-Tip100:DNA	869.415	0.0969235	0.0778406	1.24515	0.213075	0.99996	NA	NA	NA
ENSG00000100647	1754.1	-0.0697708	0.0560476	-1.24485	0.213187	0.99996	SUSD6	SUSD6	9766
AluYk3:Alu:SINE	401.359	0.111392	0.0895082	1.24449	0.213318	0.99996	NA	NA	NA
ENSG00000139531	340.608	-0.120515	0.0968462	-1.24439	0.213355	0.99996	SUOX	SUOX	6821
ENSG00000103260	143.353	-0.163433	0.131337	-1.24438	0.213359	0.99996	METRN	METRN	79006
ENSG00000249459	26.8912	0.389227	0.312797	1.24434	0.213374	0.99996	ZNF286B	ZNF286B	NA
ENSG00000146083	1437.21	-0.0773477	0.0621697	-1.24414	0.213448	0.99996	RNF44	RNF44	22838
ENSG00000126267	1755.37	0.0897627	0.0721759	1.24367	0.213623	0.99996	COX6B1	COX6B1	1340
ENSG00000221821	61.4384	-0.322232	0.259189	-1.24323	0.213783	0.99996	C6orf226	C6orf226	441150
ENSG00000273748	55.0983	0.32762	0.263531	1.24319	0.213796	0.99996			NA
ENSG00000246250	132.405	0.170485	0.137137	1.24318	0.213803	0.99996			NA
ENSG00000159111	780.331	-0.0920738	0.0740862	-1.24279	0.213944	0.99996	MRPL10	MRPL10	124995
ENSG00000135679	3804.52	0.0798994	0.0643078	1.24245	0.21407	0.99996	MDM2	MDM2	4193
ENSG00000232729	733.229	-0.0899322	0.0723998	-1.24216	0.214177	0.99996	GTF2I-AS1	GTF2I-AS1	101926943
ENSG00000261777	114.224	0.182208	0.146696	1.24207	0.21421	0.99996	DDX19A-DT	DDX19A-DT	100506083
ENSG00000179630	52.3478	0.298804	0.240576	1.24204	0.214223	0.99996	LACC1	LACC1	144811
ENSG00000115486	734.504	-0.0835854	0.0672972	-1.24203	0.214224	0.99996	GGCX	GGCX	2677
ENSG00000196268	205.606	0.170425	0.137232	1.24187	0.214283	0.99996	ZNF493	ZNF493	284443
ENSG00000092931	2121.28	-0.059391	0.0478238	-1.24187	0.214284	0.99996	MFSD11	MFSD11	79157
ENSG00000138760	435.659	0.111616	0.0899332	1.2411	0.21457	0.99996	SCARB2	SCARB2	950
ENSG00000164587	17399.6	0.069037	0.0556366	1.24086	0.214659	0.99996	RPS14	RPS14	6208
ENSG00000130305	1203.88	-0.0751675	0.0605867	-1.24066	0.214732	0.99996	NSUN5	NSUN5	55695
ENSG00000101974	909.049	0.152819	0.123192	1.24049	0.214793	0.99996	ATP11C	ATP11C	286410
ENSG00000117385	757.91	-0.0816807	0.0658536	-1.24034	0.214851	0.99996	P3H1	P3H1	64175
ENSG00000179832	1047.78	0.0713622	0.057565	1.23968	0.215094	0.99996	MROH1	MROH1	727957
ENSG00000163159	645.317	-0.0847723	0.068398	-1.2394	0.215198	0.99996	VPS72	VPS72	6944
ENSG00000285628	40.3852	-0.296946	0.239722	-1.23871	0.215452	0.99996			NA
ENSG00000121542	247.597	-0.132341	0.106851	-1.23856	0.21551	0.99996	SEC22A	SEC22A	26984
ENSG00000186480	1547.17	-0.0793961	0.0641055	-1.23852	0.215523	0.99996	INSIG1	INSIG1	3638
ENSG00000206337	2860.42	-0.0589629	0.0476084	-1.2385	0.215532	0.99996	HCP5	HCP5	10866
ORSL-2a:hAT-Tip100:DNA	35.2291	0.32308	0.261155	1.23712	0.216042	0.99996	NA	NA	NA
ENSG00000140379	1862.47	-0.101546	0.0820907	-1.23699	0.21609	0.99996	BCL2A1	BCL2A1	597
ENSG00000206760	35.8002	-0.318026	0.257194	-1.23652	0.216264	0.99996	SNORA6	SNORA6	574040
ENSG00000205356	700.352	0.0988852	0.0799841	1.23631	0.216344	0.99996	TECPR1	TECPR1	25851
ENSG00000172183	677.168	0.108247	0.0875801	1.23597	0.216468	0.99996	ISG20	ISG20	3669
ENSG00000169857	326.068	-0.112468	0.0910073	-1.23581	0.21653	0.99996	AVEN	AVEN	57099
ENSG00000112578	652.83	-0.10966	0.0887617	-1.23544	0.216666	0.99996	BYSL	BYSL	705
ENSG00000287431	44.2221	-0.321406	0.260224	-1.23511	0.216789	0.99996	RENO1	RENO1	NA
ENSG00000084754	4644.06	0.0660624	0.0534884	1.23508	0.216801	0.99996	HADHA	HADHA	3030
ENSG00000129636	521.151	-0.10071	0.0815419	-1.23507	0.216803	0.99996	ITFG1	ITFG1	81533
ENSG00000264769	67.439	-0.223313	0.180849	-1.2348	0.216904	0.99996			NA
ENSG00000170522	193.055	-0.150205	0.121663	-1.23459	0.216981	0.99996	ELOVL6	ELOVL6	79071
ENSG00000115306	9554.5	-0.049162	0.0398298	-1.2343	0.21709	0.99996	SPTBN1	SPTBN1	6711
ENSG00000163249	252.97	0.141983	0.115041	1.23419	0.217131	0.99996	CCNYL1	CCNYL1	151195
ENSG00000113595	85.3972	0.234131	0.189713	1.23414	0.217152	0.99996	TRIM23	TRIM23	373
ENSG00000113312	1230.06	0.0717134	0.0581152	1.23399	0.217208	0.99996	TTC1	TTC1	7265
ENSG00000229043	187.268	-0.148787	0.120581	-1.23391	0.217236	0.99996	ZFAND2A-DT	ZFAND2A-DT	NA
ENSG00000130177	1341.23	-0.0873497	0.0707956	-1.23383	0.217266	0.99996	CDC16	CDC16	8881
ENSG00000221926	161.523	0.151106	0.122469	1.23383	0.217268	0.99996	TRIM16	TRIM16	10626
ENSG00000164815	566.919	-0.106953	0.0867128	-1.23342	0.217418	0.99996	ORC5	ORC5	5001
ENSG00000170684	288.126	0.128015	0.103802	1.23326	0.217477	0.99996	ZNF296	ZNF296	162979
ENSG00000164897	1163.81	0.0846251	0.068625	1.23315	0.217519	0.99996	TMUB1	TMUB1	83590
ENSG00000136937	2328.48	-0.0769476	0.0624024	-1.23309	0.217543	0.99996	NCBP1	NCBP1	4686
ENSG00000272034	28.5661	0.351783	0.285317	1.23296	0.217592	0.99996	SNORD14A	SNORD14A	26822
MLT1A-int:ERVL-MaLR:LTR	100.764	-0.196411	0.159343	-1.23263	0.217714	0.99996	NA	NA	NA
ENSG00000103494	181.668	0.238879	0.193806	1.23257	0.217736	0.99996	RPGRIP1L	RPGRIP1L	23322
ENSG00000171649	36.9393	-0.307244	0.249316	-1.23235	0.217819	0.99996	ZIK1	ZIK1	284307
ENSG00000183963	311.67	0.126191	0.102418	1.23211	0.217909	0.99996	SMTN	SMTN	6525
ENSG00000109320	5351.22	-0.0570506	0.0463262	-1.2315	0.218136	0.99996	NFKB1	NFKB1	4790
ENSG00000078967	221.038	0.125391	0.101833	1.23135	0.218194	0.99996	UBE2D4	UBE2D4	51619
ENSG00000023734	2591.06	-0.0707427	0.0574527	-1.23132	0.218203	0.99996	STRAP	STRAP	11171
ENSG00000178440	467.82	-0.0989446	0.080364	-1.23121	0.218246	0.99996	TIMM23B-AGAP6	TIMM23B-AGAP6	NA
ENSG00000213839	78.2114	0.2165	0.175857	1.23111	0.21828	0.99996	TMX2P1	TMX2P1	NA
ENSG00000245910	646.637	0.121278	0.0985235	1.23096	0.218339	0.99996	SNHG6	SNHG6	NA
ENSG00000166669	417.344	-0.117635	0.0955732	-1.23084	0.218384	0.99996	ATF7IP2	ATF7IP2	80063
ENSG00000138398	1475.38	0.218892	0.177856	1.23072	0.218427	0.99996	PPIG	PPIG	9360
ENSG00000197128	160.553	0.158544	0.12883	1.23065	0.218454	0.99996	ZNF772	ZNF772	400720
ENSG00000278023	71.0757	0.228999	0.186198	1.22987	0.218747	0.99996	RDM1	RDM1	201299
ENSG00000089692	75.456	-0.226218	0.183948	-1.22979	0.218775	0.99996	LAG3	LAG3	3902
ENSG00000267205	59.265	-0.239954	0.195124	-1.22975	0.21879	0.99996			NA
ENSG00000075884	906.78	0.112018	0.0911046	1.22956	0.218863	0.99996	ARHGAP15	ARHGAP15	55843
ENSG00000162643	67.8994	0.232092	0.188886	1.22874	0.21917	0.99996	DNAI3	DNAI3	126820
ENSG00000164244	1231.47	0.0854388	0.0695404	1.22862	0.219214	0.99996	PRRC1	PRRC1	133619
LTR71A:ERV1:LTR	42.8011	-0.312034	0.254013	-1.22842	0.21929	0.99996	NA	NA	NA
ENSG00000271741	299.935	-0.11041	0.0899316	-1.22771	0.219554	0.99996			NA
ENSG00000268643	263.228	-0.123053	0.100254	-1.22741	0.219667	0.99996			NA
ENSG00000149187	3969.17	-0.0515147	0.0419723	-1.22735	0.219691	0.99996	CELF1	CELF1	10658
MLT1N2:ERVL-MaLR:LTR	793.297	-0.0982276	0.0800488	-1.2271	0.219786	0.99996	NA	NA	NA
ENSG00000277203	1297.97	-0.0774509	0.0631192	-1.22706	0.2198	0.99996	NA	NA	NA
MER2:TcMar-Tigger:DNA	2801.59	0.0720209	0.0586992	1.22695	0.219842	0.99996	NA	NA	NA
ENSG00000131480	40.0011	-0.345855	0.281945	-1.22667	0.219946	0.99996	AOC2	AOC2	314
ENSG00000197070	433.833	0.121159	0.0988105	1.22618	0.220132	0.99996	ARRDC1	ARRDC1	92714
ENSG00000248487	248.429	0.136786	0.11156	1.22613	0.220151	0.99996	ABHD14A	ABHD14A	25864
ENSG00000079337	23.565	0.368804	0.300805	1.22606	0.220178	0.99996	RAPGEF3	RAPGEF3	10411
ENSG00000141429	1393.14	0.110839	0.0904045	1.22603	0.220186	0.99996	GALNT1	GALNT1	2589
ENSG00000135119	239.827	0.127458	0.103963	1.22599	0.220202	0.99996	RNFT2	RNFT2	84900
ENSG00000275740	407.524	-0.110572	0.0901912	-1.22598	0.220207	0.99996			NA
ENSG00000268912	40.8382	-0.316508	0.25822	-1.22573	0.220301	0.99996			NA
ENSG00000112996	1353.52	-0.0772448	0.063025	-1.22562	0.220341	0.99996	MRPS30	MRPS30	10884
ENSG00000100368	476.692	-0.104623	0.0853676	-1.22556	0.220365	0.99996	CSF2RB	CSF2RB	1439
ENSG00000272341	82.1496	-0.244111	0.19921	-1.2254	0.220425	0.99996			NA
ENSG00000130584	93.4576	-0.20059	0.163709	-1.22528	0.220469	0.99996	ZBTB46	ZBTB46	140685
ENSG00000196544	227.288	0.139193	0.113603	1.22526	0.220477	0.99996	BORCS6	BORCS6	54785
ENSG00000254986	1809.23	0.0865694	0.0706575	1.2252	0.2205	0.99996	DPP3	DPP3	10072
ENSG00000174165	451.823	0.10781	0.0879967	1.22516	0.220515	0.99996	ZDHHC24	ZDHHC24	254359
ENSG00000276805	143.193	-0.188315	0.153707	-1.22515	0.220517	0.99996			NA
ENSG00000253729	11663.4	-0.065202	0.0532279	-1.22496	0.220591	0.99996	PRKDC	PRKDC	5591
ENSG00000087266	1333.49	-0.0730332	0.0596267	-1.22484	0.220635	0.99996	SH3BP2	SH3BP2	6452
ENSG00000170619	399.189	-0.106858	0.0872504	-1.22473	0.220676	0.99996	COMMD5	COMMD5	28991
ENSG00000090861	3782.91	0.0714	0.0582985	1.22473	0.220677	0.99996	AARS1	AARS1	16
MER57E3:ERV1:LTR	218.753	-0.140532	0.114757	-1.2246	0.220727	0.99996	NA	NA	NA
ENSG00000089159	399.999	0.131077	0.107037	1.2246	0.220727	0.99996	PXN	PXN	5829
ENSG00000066056	317.547	-0.132392	0.108113	-1.22457	0.220737	0.99996	TIE1	TIE1	7075
ENSG00000274512	176.617	0.162278	0.132531	1.22445	0.220782	0.99996	TBC1D3L	TBC1D3L	729873
ENSG00000139116	1238.64	0.126344	0.103199	1.22427	0.22085	0.99996	KIF21A	KIF21A	55605
ENSG00000170310	321.914	-0.11226	0.0917077	-1.2241	0.220914	0.99996	STX8	STX8	9482
ENSG00000134955	30.339	0.473873	0.387125	1.22408	0.220921	0.99996	SLC37A2	SLC37A2	219855
ENSG00000103148	1530.7	-0.0755521	0.0617214	-1.22408	0.220921	0.99996	NPRL3	NPRL3	8131
ENSG00000115947	619.527	-0.106534	0.0870359	-1.22402	0.220945	0.99996	ORC4	ORC4	5000
ENSG00000234028	56.3187	-0.239878	0.195983	-1.22397	0.220963	0.99996	EIF2AK3-DT	EIF2AK3-DT	NA
ENSG00000196240	69.5566	-0.249473	0.203854	-1.22378	0.221036	0.99996	OR2T2	OR2T2	401992
ENSG00000257489	55.1965	0.251309	0.205361	1.22374	0.22105	0.99996			NA
ENSG00000102524	200.358	0.184298	0.150616	1.22363	0.221093	0.99996	TNFSF13B	TNFSF13B	10673
ENSG00000184788	32.2725	-0.317745	0.259741	-1.22332	0.22121	0.99996	SATL1	SATL1	340562
ENSG00000150977	1508.51	0.0893359	0.0730338	1.22321	0.221249	0.99996	RILPL2	RILPL2	196383
ENSG00000121895	443.126	0.134289	0.109789	1.22316	0.22127	0.99996	TMEM156	TMEM156	80008
ENSG00000234911	64.0613	0.250759	0.205024	1.22307	0.221304	0.99996	TEX21P	TEX21P	NA
ENSG00000044446	693.593	-0.0958363	0.0783783	-1.22274	0.221428	0.99996	PHKA2	PHKA2	5256
L1P4a:L1:LINE	144.609	-0.17826	0.145796	-1.22266	0.221457	0.99996	NA	NA	NA
ENSG00000169249	351.813	-0.102829	0.0841184	-1.22243	0.221545	0.99996	ZRSR2	ZRSR2	8233
MERX:TcMar-Tigger:DNA	83.8659	0.238609	0.195206	1.22234	0.221578	0.99996	NA	NA	NA
ENSG00000198563	4251.49	-0.0495672	0.0405528	-1.22229	0.221599	0.99996	DDX39B	DDX39B	7919
ENSG00000205763	39.2841	-0.298634	0.244382	-1.222	0.221709	0.99996	RP9P	RP9P	NA
ENSG00000120656	317.832	0.123076	0.100722	1.22194	0.221729	0.99996	TAF12	TAF12	6883
ENSG00000112294	654.738	0.109613	0.0897062	1.22192	0.22174	0.99996	ALDH5A1	ALDH5A1	7915
ENSG00000196693	342.601	0.277048	0.226734	1.22191	0.221743	0.99996	ZNF33B	ZNF33B	7582
ENSG00000117450	5814.46	-0.0609904	0.049925	-1.22164	0.221844	0.99996	PRDX1	PRDX1	5052
ENSG00000091879	34.4743	-0.310228	0.253961	-1.22156	0.221875	0.99996	ANGPT2	ANGPT2	285
ENSG00000187699	84.1156	0.200563	0.164188	1.22154	0.22188	0.99996	C2orf88	C2orf88	84281
ENSG00000157540	1683.91	-0.069349	0.0567771	-1.22143	0.221925	0.99996	DYRK1A	DYRK1A	1859
ENSG00000272897	267.313	-0.119468	0.097826	-1.22123	0.221999	0.99996			NA
ENSG00000115944	1686.72	0.0828799	0.0678725	1.22111	0.222044	0.99996	COX7A2L	COX7A2L	9167
ENSG00000083168	1394.21	-0.0753792	0.0617407	-1.2209	0.222124	0.99996	KAT6A	KAT6A	7994
ENSG00000253276	291.022	-0.139192	0.114009	-1.22089	0.222128	0.99996	CCDC71L	CCDC71L	168455
ENSG00000011405	462.467	0.341882	0.28006	1.22075	0.222182	0.99996	PIK3C2A	PIK3C2A	5286
ENSG00000284394	23.6281	-0.437636	0.358508	-1.22071	0.222195	0.99996	MIR4750	MIR4750	100616314
ENSG00000171790	75.5586	-0.211056	0.172909	-1.22062	0.22223	0.99996	SLFNL1	SLFNL1	200172
ENSG00000120832	123.156	-0.185749	0.152191	-1.2205	0.222276	0.99996	MTERF2	MTERF2	80298
MER41D:ERV1:LTR	136.86	0.16262	0.133247	1.22044	0.222299	0.99996	NA	NA	NA
ENSG00000160908	648.176	-0.0885076	0.0725265	-1.22035	0.222333	0.99996	ZNF394	ZNF394	84124
ENSG00000230535	31.687	0.347715	0.284951	1.22026	0.222365	0.99996	BASP1P1	BASP1P1	NA
ENSG00000101236	183.178	0.173698	0.14235	1.22022	0.22238	0.99996	RNF24	RNF24	11237
ENSG00000187266	71.422	0.227125	0.186141	1.22018	0.222397	0.99996	EPOR	EPOR	2057
ENSG00000127564	1112.13	0.073385	0.0601436	1.22016	0.222403	0.99996	PKMYT1	PKMYT1	9088
ENSG00000164484	263.804	0.125997	0.103269	1.22009	0.222432	0.99996	TMEM200A	TMEM200A	114801
ENSG00000188312	445.034	-0.105745	0.0866831	-1.2199	0.222503	0.99996	CENPP	CENPP	401541
ENSG00000184897	976.023	-0.119027	0.0975736	-1.21987	0.222514	0.99996	H1-10	H1-10	8971
ENSG00000272211	34.2656	-0.299308	0.245397	-1.21969	0.222583	0.99996			NA
ENSG00000263235	26.5997	0.38104	0.312416	1.21966	0.222595	0.99996			NA
ENSG00000130811	2575.47	0.0713927	0.0585354	1.21965	0.222597	0.99996	EIF3G	EIF3G	8666
ENSG00000108433	1043.21	-0.0811049	0.0664997	-1.21963	0.222606	0.99996	GOSR2	GOSR2	9570
ENSG00000167920	135.958	0.189296	0.155214	1.21958	0.222622	0.99996	KRT10-AS1	KRT10-AS1	147184
ENSG00000107643	1080.73	-0.0783526	0.0642513	-1.21947	0.222665	0.99996	MAPK8	MAPK8	5599
ENSG00000113558	2484.44	-0.0704638	0.0577974	-1.21915	0.222786	0.99996	SKP1	SKP1	6500
ENSG00000094916	7389.49	0.0672059	0.0551579	1.21843	0.223062	0.99996	CBX5	CBX5	23468
ENSG00000213614	726.123	-0.0784133	0.0643575	-1.2184	0.223072	0.99996	HEXA	HEXA	3073
ENSG00000038219	1360.76	0.231505	0.190054	1.2181	0.223185	0.99996	BOD1L1	BOD1L1	259282
ENSG00000255561	205.596	-0.132613	0.108894	-1.21782	0.223291	0.99996	FDXACB1	FDXACB1	91893
ENSG00000148335	381.393	-0.104848	0.0861002	-1.21775	0.223321	0.99996	NTMT1	NTMT1	28989
ENSG00000143369	25.0063	0.375328	0.308277	1.2175	0.223413	0.99996	ECM1	ECM1	1893
ENSG00000158863	797.87	0.0790299	0.0649197	1.21735	0.223472	0.99996	FHIP2B	FHIP2B	64760
ENSG00000116852	1998.3	-0.0659295	0.0541676	-1.21714	0.223551	0.99996	KIF21B	KIF21B	23046
ENSG00000107537	102.696	-0.187333	0.153917	-1.2171	0.223565	0.99996	PHYH	PHYH	5264
ENSG00000235106	455.518	-0.116108	0.0954045	-1.21701	0.2236	0.99996	BRD3OS	BRD3OS	266655
ENSG00000170468	758.085	-0.089125	0.0732922	-1.21602	0.223976	0.99996	RIOX1	RIOX1	79697
MLT1E3-int:ERVL-MaLR:LTR	46.6095	0.320399	0.263517	1.21586	0.22404	0.99996	NA	NA	NA
ENSG00000245275	219.075	0.146968	0.120882	1.21579	0.224063	0.99996	SAP30L-AS1	SAP30L-AS1	386627
L1M6B:L1:LINE	213.624	0.1549	0.127418	1.21569	0.224105	0.99996	NA	NA	NA
ENSG00000162688	932.17	0.136913	0.112633	1.21557	0.224148	0.99996	AGL	AGL	178
ENSG00000137076	12858.5	-0.055241	0.0454468	-1.21551	0.224172	0.99996	TLN1	TLN1	7094
ENSG00000255310	116.483	0.218715	0.179971	1.21528	0.22426	0.99996			NA
ENSG00000178425	1484.39	0.0726714	0.0598046	1.21515	0.22431	0.99996	NT5DC1	NT5DC1	221294
ENSG00000130956	386.257	0.107913	0.0888468	1.2146	0.22452	0.99996	HABP4	HABP4	22927
ENSG00000281404	32.5765	-0.313023	0.257813	-1.21415	0.224691	0.99996	LINC01176	LINC01176	100506516
ENSG00000107862	2757.86	-0.0751255	0.0618763	-1.21412	0.224701	0.99996	GBF1	GBF1	8729
ENSG00000180817	4347.89	-0.0592095	0.0487729	-1.21398	0.224754	0.99996	PPA1	PPA1	5464
ENSG00000286416	26.6385	0.364615	0.300402	1.21376	0.22484	0.99996			NA
ENSG00000141741	254.6	0.151697	0.124988	1.21369	0.224866	0.99996	MIEN1	MIEN1	84299
ENSG00000169891	109.953	0.186398	0.15361	1.21345	0.224956	0.99996	REPS2	REPS2	9185
ENSG00000152147	373.307	-0.119578	0.0985913	-1.21286	0.225182	0.99996	GEMIN6	GEMIN6	79833
ENSG00000177697	234.792	0.129791	0.107017	1.21281	0.225202	0.99996	CD151	CD151	977
ENSG00000079459	4537.99	-0.0700714	0.0577853	-1.21262	0.225276	0.99996	FDFT1	FDFT1	2222
ENSG00000108468	1782.29	-0.070176	0.0578827	-1.21238	0.225366	0.99996	CBX1	CBX1	10951
ENSG00000237973	634.488	0.139932	0.115423	1.21234	0.225381	0.99996	MTCO1P12	MTCO1P12	NA
LTR19B:ERV1:LTR	55.9362	0.236245	0.195	1.21152	0.225698	0.99996	NA	NA	NA
ENSG00000268996	46.7092	-0.290371	0.239676	-1.21151	0.225699	0.99996	MAN1B1-DT	MAN1B1-DT	100289341
ENSG00000100100	106.141	-0.193045	0.159343	-1.2115	0.225702	0.99996	PIK3IP1	PIK3IP1	113791
ENSG00000163584	2749.8	-0.0740822	0.0611524	-1.21144	0.225728	0.99996	RPL22L1	RPL22L1	200916
ENSG00000155034	808.955	-0.0980815	0.080969	-1.21135	0.225763	0.99996	FBXL18	FBXL18	80028
ENSG00000104883	22.8462	-0.394388	0.325783	-1.21059	0.226054	0.99996	PEX11G	PEX11G	92960
ENSG00000020426	226.545	0.128219	0.105916	1.21058	0.226057	0.99996	MNAT1	MNAT1	4331
ENSG00000173166	59.6748	-0.253973	0.209814	-1.21047	0.226099	0.99996	RAPH1	RAPH1	65059
ENSG00000186710	345.618	0.131261	0.108468	1.21013	0.226229	0.99996	CFAP73	CFAP73	387885
ENSG00000173852	253.593	0.129793	0.107335	1.20924	0.226571	0.99996	DPY19L1	DPY19L1	23333
ENSG00000169413	138.65	-0.181551	0.150141	-1.2092	0.226586	0.99996	RNASE6	RNASE6	6039
ENSG00000248592	367.631	-0.101163	0.0836807	-1.20891	0.226697	0.99996	STIMATE-MUSTN1	STIMATE-MUSTN1	100526772
ENSG00000105821	836.281	0.110576	0.0914726	1.20885	0.226722	0.99996	DNAJC2	DNAJC2	27000
ENSG00000231329	28.7472	0.324649	0.268581	1.20876	0.226755	0.99996			NA
ENSG00000103222	2419.15	-0.0775646	0.0641992	-1.20819	0.226976	0.99996	ABCC1	ABCC1	4363
ENSG00000170092	62.3214	-0.290018	0.240067	-1.20807	0.22702	0.99996	SPDYE5	SPDYE5	442590
ENSG00000100129	6060.91	0.0675894	0.0559505	1.20802	0.227039	0.99996	EIF3L	EIF3L	51386
ENSG00000064393	5196.78	0.0581993	0.048178	1.208	0.227046	0.99996	HIPK2	HIPK2	28996
ENSG00000283549	63.7084	0.234676	0.194313	1.20772	0.227154	0.99996			NA
MER68B:ERVL:LTR	311.511	0.119238	0.0987966	1.2069	0.22747	0.99996	NA	NA	NA
ENSG00000258757	225.951	-0.130536	0.108184	-1.20661	0.227582	0.99996			NA
ENSG00000241106	272.701	-0.126962	0.105224	-1.20658	0.227592	0.99996	HLA-DOB	HLA-DOB	3112
ENSG00000121671	393.558	0.106948	0.0886958	1.20579	0.227899	0.99996	CRY2	CRY2	1408
ENSG00000186446	42.5907	0.304186	0.252358	1.20538	0.228058	0.99996	ZNF501	ZNF501	115560
ENSG00000116497	1823.7	0.0645388	0.0535479	1.20525	0.228106	0.99996	S100PBP	S100PBP	64766
ENSG00000181924	1062.14	-0.0768873	0.0637967	-1.20519	0.228129	0.99996	COA4	COA4	51287
ENSG00000139187	24.0184	-0.392164	0.325453	-1.20498	0.228212	0.99996	KLRG1	KLRG1	10219
Tigger12c:TcMar-Tigger:DNA	260.244	0.137872	0.114431	1.20484	0.228265	0.99996	NA	NA	NA
ENSG00000250731	24.9156	0.366724	0.304424	1.20465	0.228338	0.99996	TPM3P6	TPM3P6	NA
ENSG00000146067	1014.09	0.0724524	0.0601476	1.20458	0.228367	0.99996	FAM193B	FAM193B	54540
ENSG00000066117	1979.28	-0.0691474	0.057419	-1.20426	0.228489	0.99996	SMARCD1	SMARCD1	6602
ENSG00000119655	296.583	0.124515	0.103419	1.20399	0.228595	0.99996	NPC2	NPC2	10577
ENSG00000235703	80.9022	-0.216264	0.179637	-1.2039	0.22863	0.99996	EOLA2-DT	EOLA2-DT	NA
LTR21A:ERV1:LTR	70.7343	0.215796	0.17926	1.20382	0.22866	0.99996	NA	NA	NA
ENSG00000172785	744.751	0.0914386	0.0759646	1.2037	0.228706	0.99996	ZNG1A	ZNG1A	55871
ENSG00000285815	109.415	0.191046	0.158718	1.20368	0.228712	0.99996	GET1-SH3BGR	GET1-SH3BGR	106865373
ENSG00000180998	24.055	0.361943	0.300778	1.20336	0.228838	0.99996	GPR137C	GPR137C	283554
ENSG00000197601	1048.31	0.142103	0.118115	1.20309	0.228943	0.99996	FAR1	FAR1	84188
ENSG00000279152	106.163	0.184248	0.153175	1.20285	0.229033	0.99996			NA
ENSG00000226526	33.917	0.303864	0.252621	1.20285	0.229035	0.99996			NA
ENSG00000269604	608.507	-0.0865337	0.0719494	-1.2027	0.229091	0.99996			NA
ENSG00000150776	717.086	-0.0797522	0.066316	-1.20261	0.229128	0.99996	NKAPD1	NKAPD1	55216
ENSG00000125458	410.809	0.12419	0.103268	1.20259	0.229134	0.99996	NT5C	NT5C	30833
ENSG00000142065	68.5169	0.256586	0.213383	1.20247	0.229182	0.99996	ZFP14	ZFP14	57677
ENSG00000114850	4461.32	0.0666314	0.0554194	1.20231	0.229243	0.99996	SSR3	SSR3	6747
ENSG00000105576	2142.61	-0.0565955	0.047073	-1.20229	0.22925	0.99996	TNPO2	TNPO2	30000
ENSG00000112357	129.609	-0.163893	0.136342	-1.20207	0.229335	0.99996	PEX7	PEX7	5191
ENSG00000168961	1296.97	0.0763986	0.0635592	1.20201	0.229361	0.99996	LGALS9	LGALS9	3965
ENSG00000173531	164.66	0.191757	0.159549	1.20187	0.229413	0.99996	MST1	MST1	4485
ENSG00000065320	62.7123	0.244368	0.203338	1.20178	0.229448	0.99996	NTN1	NTN1	9423
ENSG00000167565	210.508	-0.138355	0.115128	-1.20175	0.229462	0.99996	SERTAD3	SERTAD3	29946
ENSG00000176108	380.715	0.109392	0.0910297	1.20172	0.229473	0.99996	CHMP6	CHMP6	79643
ENSG00000230551	961.677	-0.0889407	0.0740119	-1.20171	0.229477	0.99996			NA
ENSG00000120438	7317.8	-0.0631882	0.0525862	-1.20161	0.229513	0.99996	TCP1	TCP1	6950
ENSG00000269929	117.77	-0.18645	0.155194	-1.2014	0.229595	0.99996	MIRLET7A1HG	MIRLET7A1HG	112903833
ENSG00000285728	255.371	0.131586	0.109531	1.20136	0.229612	0.99996			NA
ENSG00000183889	748.364	-0.0846352	0.0704606	-1.20117	0.229685	0.99996	NPIPA9		105376752
ENSG00000239789	281.38	-0.11344	0.0944678	-1.20083	0.229818	0.99996	MRPS17	MRPS17	51373
ENSG00000239569	40.4827	-0.284374	0.236864	-1.20058	0.229914	0.99996	KMT2E-AS1	KMT2E-AS1	NA
ENSG00000051382	576.539	-0.102241	0.0851597	-1.20058	0.229915	0.99996	PIK3CB	PIK3CB	5291
ENSG00000285982	504.91	-0.0999695	0.0832715	-1.20053	0.229935	0.99996			NA
ENSG00000188816	727.397	-0.0801509	0.0667661	-1.20047	0.229956	0.99996	HMX2	HMX2	3167
ENSG00000184384	549.198	-0.0989411	0.0824218	-1.20042	0.229975	0.99996	MAML2	MAML2	84441
ENSG00000198105	303.247	0.109428	0.0911783	1.20016	0.230078	0.99996	ZNF248	ZNF248	57209
ENSG00000197969	1176.99	0.2816	0.234677	1.19995	0.23016	0.99996	VPS13A	VPS13A	23230
ENSG00000067177	139.482	0.174846	0.145744	1.19967	0.230266	0.99996	PHKA1	PHKA1	5255
ENSG00000235194	312.377	0.106508	0.0888058	1.19933	0.230398	0.99996	PPP1R3E	PPP1R3E	90673
ENSG00000189144	52.8858	0.251707	0.20997	1.19877	0.230616	0.99996	ZNF573	ZNF573	126231
ENSG00000278948	34.1529	0.302365	0.252265	1.1986	0.230684	0.99996			NA
ENSG00000211893	149.044	0.200653	0.167409	1.19858	0.230691	0.99996	IGHG2	IGHG2	NA
ENSG00000135766	582.083	0.0966015	0.0805992	1.19854	0.230706	0.99996	EGLN1	EGLN1	54583
ENSG00000163918	1102.28	-0.0813744	0.0679012	-1.19842	0.230752	0.99996	RFC4	RFC4	5984
ENSG00000157191	1296.84	-0.0681228	0.0568493	-1.19831	0.230798	0.99996	NECAP2	NECAP2	55707
ENSG00000110921	636.325	-0.107544	0.0897497	-1.19827	0.230813	0.99996	MVK	MVK	4598
ENSG00000170266	692.536	-0.0903996	0.0754582	-1.19801	0.230913	0.99996	GLB1	GLB1	2720
ENSG00000107816	274.075	0.152795	0.127557	1.19786	0.230971	0.99996	LZTS2	LZTS2	84445
ENSG00000149016	525.769	-0.0932636	0.077859	-1.19785	0.230975	0.99996	TUT1	TUT1	64852
ENSG00000060971	865.023	0.0871324	0.0727477	1.19773	0.231021	0.99996	ACAA1	ACAA1	30
ENSG00000196123	471.933	-0.104363	0.087137	-1.19769	0.231039	0.99996	MATCAP1	MATCAP1	653319
ENSG00000121577	106.343	0.189943	0.158593	1.19768	0.231042	0.99996	POPDC2	POPDC2	64091
ENSG00000279827	236.963	0.177903	0.148569	1.19744	0.231134	0.99996			NA
ENSG00000163492	148.15	0.166278	0.138879	1.19728	0.231197	0.99996	CCDC141	CCDC141	285025
ENSG00000084676	502.33	-0.110008	0.0918827	-1.19726	0.231204	0.99996	NCOA1	NCOA1	8648
ENSG00000148303	32307.3	0.0550063	0.0459495	1.1971	0.231267	0.99996	RPL7A	RPL7A	6130
ENSG00000165813	235.867	0.374525	0.312869	1.19707	0.23128	0.99996	CCDC186	CCDC186	55088
ENSG00000110092	23.1667	-0.537848	0.449532	-1.19646	0.231517	0.99996	CCND1	CCND1	595
MER76-int:ERVL:LTR	46.0808	0.303472	0.253677	1.19629	0.231582	0.99996	NA	NA	NA
ENSG00000143110	41.1582	0.285171	0.238381	1.19628	0.231586	0.99996	C1orf162	C1orf162	128346
ENSG00000035928	1271.11	-0.105878	0.0885089	-1.19625	0.2316	0.99996	RFC1	RFC1	5981
ENSG00000132600	811.354	0.0837036	0.0699857	1.19601	0.231693	0.99996	PRMT7	PRMT7	54496
ENSG00000273576	40.4954	0.302113	0.252611	1.19596	0.231711	0.99996	NA	NA	NA
ENSG00000139990	1087.87	-0.0733607	0.0613435	-1.1959	0.231735	0.99996	DCAF5	DCAF5	8816
ENSG00000207165	92.9411	-0.203062	0.169808	-1.19583	0.231762	0.99996	SNORA70	SNORA70	26778
LTR85b:Gypsy:LTR	103.71	0.179152	0.149824	1.19575	0.231794	0.99996	NA	NA	NA
ENSG00000106460	412.76	0.128004	0.107068	1.19554	0.231875	0.99996	TMEM106B	TMEM106B	54664
ENSG00000047249	727.621	-0.0888591	0.0743563	-1.19504	0.23207	0.99996	ATP6V1H	ATP6V1H	51606
ENSG00000108375	203.137	0.140128	0.117258	1.19504	0.23207	0.99996	RNF43	RNF43	54894
ENSG00000258704	31.9878	0.322299	0.269715	1.19496	0.232103	0.99996	SRP54-AS1	SRP54-AS1	NA
ENSG00000183718	358.669	0.100211	0.0838719	1.19481	0.232161	0.99996	TRIM52	TRIM52	84851
ENSG00000170348	3991.53	0.0603146	0.0504826	1.19476	0.232181	0.99996	TMED10	TMED10	10972
ENSG00000232810	1086.02	-0.0764646	0.064009	-1.19459	0.232247	0.99996	TNF	TNF	7124
ENSG00000198088	73.03	0.237688	0.198978	1.19454	0.232266	0.99996	NUP62CL	NUP62CL	54830
ENSG00000026950	705.959	0.091325	0.0764566	1.19447	0.232295	0.99996	BTN3A1	BTN3A1	11119
ENSG00000247934	27.8887	0.380076	0.318206	1.19443	0.232308	0.99996			NA
ENSG00000132024	772.898	0.0811539	0.0679551	1.19423	0.232389	0.99996	CC2D1A	CC2D1A	54862
ENSG00000136960	233.077	-0.15408	0.129022	-1.19422	0.232393	0.99996	ENPP2	ENPP2	5168
ENSG00000078487	147.001	-0.151341	0.126781	-1.19372	0.232587	0.99996	ZCWPW1	ZCWPW1	55063
ENSG00000228830	594.812	-0.102402	0.0857934	-1.19359	0.232639	0.99996			NA
ENSG00000169826	360.741	-0.107827	0.0903456	-1.19349	0.232676	0.99996	CSGALNACT2	CSGALNACT2	55454
ENSG00000144791	1767.2	0.0775749	0.0650062	1.19335	0.232734	0.99996	LIMD1	LIMD1	8994
LTR47A2:ERVL:LTR	57.5325	-0.270796	0.226927	-1.19332	0.232745	0.99996	NA	NA	NA
ENSG00000110717	1416.99	0.0768157	0.0643763	1.19323	0.23278	0.99996	NDUFS8	NDUFS8	4728
ENSG00000147852	90.2271	-0.216193	0.181207	-1.19307	0.23284	0.99996	VLDLR	VLDLR	7436
ENSG00000196547	1669.02	-0.0586587	0.0491671	-1.19305	0.23285	0.99996	MAN2A2	MAN2A2	4122
ENSG00000169508	3390.64	-0.0845135	0.0708439	-1.19295	0.232887	0.99996	GPR183	GPR183	1880
ENSG00000141759	1787.4	-0.0686548	0.0575525	-1.19291	0.232906	0.99996	TXNL4A	TXNL4A	10907
ENSG00000162783	3308.43	0.0772043	0.0647216	1.19287	0.232921	0.99996	IER5	IER5	51278
ENSG00000254858	397.027	0.1086	0.0910698	1.19249	0.233067	0.99996	MPV17L2	MPV17L2	84769
ENSG00000215769	78.7561	-0.241926	0.202878	-1.19247	0.233077	0.99996	ARHGAP27P1-BPTFP1-KPNA2P3	ARHGAP27P1-BPTFP1-KPNA2P3	109286553
ENSG00000221963	605.486	0.101029	0.0847315	1.19234	0.233127	0.99996	APOL6	APOL6	80830
ENSG00000138363	4543.88	-0.0643335	0.0539563	-1.19232	0.233134	0.99996	ATIC	ATIC	471
ENSG00000140320	862.805	-0.074012	0.06208	-1.1922	0.233181	0.99996	BAHD1	BAHD1	22893
ENSG00000116478	3681.51	-0.0562251	0.0471641	-1.19212	0.233216	0.99996	HDAC1	HDAC1	3065
ENSG00000287242	220.447	-0.128262	0.107596	-1.19207	0.233232	0.99996			NA
ENSG00000267731	33.8415	0.36985	0.310266	1.19204	0.233245	0.99996			NA
ENSG00000179262	2023.76	-0.0735115	0.0616762	-1.19189	0.233303	0.99996	RAD23A	RAD23A	5886
ENSG00000183137	262.964	0.148873	0.124925	1.1917	0.23338	0.99996	CEP57L1	CEP57L1	285753
Tigger8:TcMar-Tigger:DNA	382.844	0.116535	0.0977962	1.19161	0.233415	0.99996	NA	NA	NA
ENSG00000225697	437.034	0.0986881	0.0828201	1.1916	0.233419	0.99996	SLC26A6	SLC26A6	65010
ENSG00000083544	400.903	0.124946	0.104867	1.19148	0.233467	0.99996	TDRD3	TDRD3	81550
ENSG00000086717	30.8986	0.312241	0.262079	1.1914	0.233496	0.99996	PPEF1	PPEF1	5475
ENSG00000285064	210.772	0.143903	0.120847	1.19079	0.233737	0.99996			NA
ENSG00000176868	489.356	0.0878152	0.0737472	1.19076	0.233748	0.99996			NA
ENSG00000255850	109.399	-0.178696	0.15008	-1.19068	0.233781	0.99996	RXYLT1-AS1	RXYLT1-AS1	104169670
ENSG00000220201	41.7984	0.270981	0.227589	1.19066	0.233787	0.99996	ZGLP1	ZGLP1	100125288
ENSG00000147439	421.832	0.0976229	0.0820079	1.19041	0.233886	0.99996	BIN3	BIN3	55909
ENSG00000142875	303.858	0.123725	0.103939	1.19037	0.233903	0.99996	PRKACB	PRKACB	5567
ENSG00000140386	137.356	0.165288	0.138859	1.19033	0.233917	0.99996	SCAPER	SCAPER	49855
ENSG00000140829	1745	0.0608485	0.0511334	1.19	0.234048	0.99996	DHX38	DHX38	9785
ENSG00000164949	28.7233	0.391437	0.328958	1.18993	0.234074	0.99996	GEM	GEM	2669
ENSG00000179344	2936.6	-0.0670299	0.0563379	-1.18978	0.234132	0.99996	HLA-DQB1	HLA-DQB1	3119
ENSG00000230724	108.859	-0.197236	0.1658	-1.18961	0.234201	0.99996	LINC01001	LINC01001	NA
ENSG00000167995	7407.48	0.0843222	0.0708891	1.18949	0.234245	0.99996	BEST1	BEST1	7439
MER51E:ERV1:LTR	25.5701	-0.376103	0.316228	-1.18934	0.234305	0.99996	NA	NA	NA
ENSG00000118369	230.419	-0.130784	0.109981	-1.18915	0.234379	0.99996	USP35	USP35	57558
ENSG00000235831	537.754	-0.10247	0.0861787	-1.18904	0.234424	0.99996	BHLHE40-AS1	BHLHE40-AS1	100507582
ENSG00000198467	31.3918	-0.326223	0.274417	-1.18878	0.234524	0.99996	TPM2	TPM2	7169
MER101-int:ERV1:LTR	503.061	0.104834	0.0882057	1.18852	0.234629	0.99996	NA	NA	NA
ENSG00000128284	807.098	0.0842662	0.0709032	1.18847	0.234649	0.99996	APOL3	APOL3	80833
ENSG00000162878	38.2685	0.297331	0.250211	1.18832	0.234708	0.99996	PKDCC	PKDCC	91461
ENSG00000011021	662.236	-0.0909732	0.0765816	-1.18793	0.234863	0.99996	CLCN6	CLCN6	1185
ENSG00000108239	222.648	-0.146094	0.123006	-1.1877	0.234951	0.99996	TBC1D12	TBC1D12	23232
ENSG00000228340	100.309	-0.19918	0.167707	-1.18767	0.234965	0.99996	MIR646HG	MIR646HG	284757
ENSG00000257923	1553.88	-0.0620881	0.0522945	-1.18728	0.235118	0.99996	CUX1	CUX1	1523
MER70B:ERVL:LTR	23.5203	0.368827	0.310756	1.18687	0.23528	0.99996	NA	NA	NA
ENSG00000161618	1159.55	0.0688344	0.0580104	1.18659	0.23539	0.99996	ALDH16A1	ALDH16A1	126133
MER1B:hAT-Charlie:DNA	2170.7	0.059997	0.0505651	1.18653	0.235413	0.99996	NA	NA	NA
ENSG00000037474	2664.64	-0.066007	0.0556357	-1.18642	0.235458	0.99996	NSUN2	NSUN2	54888
ENSG00000231500	32305.8	0.0688056	0.0580157	1.18598	0.235629	0.99996	RPS18	RPS18	6222
ENSG00000166526	631.519	0.0850635	0.0717379	1.18575	0.235719	0.99996	ZNF3	ZNF3	7551
ENSG00000180573	237.221	-0.137099	0.115639	-1.18558	0.235789	0.99996	H2AC6	H2AC6	8334
ENSG00000164088	348.914	-0.118734	0.100202	-1.18495	0.236037	0.99996	PPM1M	PPM1M	132160
LTR3:ERVK:LTR	37.1625	0.313846	0.264864	1.18493	0.236043	0.99996	NA	NA	NA
ENSG00000073350	162.217	0.161764	0.136525	1.18487	0.23607	0.99996	LLGL2	LLGL2	3993
ENSG00000183458	744.413	-0.0924159	0.078006	-1.18473	0.236125	0.99996	PKD1P3	PKD1P3	NA
ENSG00000186603	675.252	-0.111074	0.0937668	-1.18458	0.236183	0.99996	HPDL	HPDL	84842
ENSG00000172915	48.5208	0.304916	0.257429	1.18447	0.236229	0.99996	NBEA	NBEA	26960
ENSG00000147443	287.39	-0.129589	0.109419	-1.18434	0.236278	0.99996	DOK2	DOK2	9046
ENSG00000287593	100.117	-0.190852	0.161149	-1.18432	0.236287	0.99996			NA
ENSG00000119718	634.472	-0.0923182	0.077965	-1.1841	0.236374	0.99996	EIF2B2	EIF2B2	8892
ENSG00000132405	936.912	0.0713464	0.0602674	1.18383	0.23648	0.99996	TBC1D14	TBC1D14	57533
Helitron1Na_Mam:Helitron:RC	51.0154	-0.31139	0.263053	-1.18375	0.23651	0.99996	NA	NA	NA
ENSG00000171735	333.498	0.124591	0.105264	1.1836	0.236571	0.99996	CAMTA1	CAMTA1	23261
MER70-int:ERVL:LTR	104.727	0.19591	0.165532	1.18351	0.236605	0.99996	NA	NA	NA
LTR5B:ERVK:LTR	688.809	0.0797517	0.0673978	1.1833	0.236691	0.99996	NA	NA	NA
ENSG00000070366	1135.54	-0.0714675	0.0604011	-1.18321	0.236724	0.99996	SMG6	SMG6	23293
ENSG00000198952	2458.98	-0.0578704	0.0489172	-1.18303	0.236798	0.99996	SMG5	SMG5	23381
ENSG00000272655	70.9963	0.219427	0.185518	1.18278	0.236896	0.99996			NA
ENSG00000204396	37.2336	-0.310527	0.262574	-1.18263	0.236957	0.99996	VWA7	VWA7	80737
ENSG00000236723	232.136	-0.124173	0.105014	-1.18244	0.237032	0.99996			NA
ENSG00000230006	35.1586	0.327171	0.276699	1.18241	0.237045	0.99996	ANKRD36BP2	ANKRD36BP2	NA
ENSG00000247679	92.4444	-0.206493	0.174642	-1.18238	0.237056	0.99996			NA
ENSG00000113810	3255.09	0.126332	0.106852	1.1823	0.237085	0.99996	SMC4	SMC4	10051
ENSG00000163808	845.605	0.127451	0.107816	1.18211	0.237163	0.99996	KIF15	KIF15	56992
ENSG00000179010	2307.01	-0.0626061	0.0529635	-1.18206	0.237182	0.99996	MRFAP1	MRFAP1	93621
ENSG00000134369	29.2592	0.339166	0.286958	1.18194	0.237231	0.99996	NAV1	NAV1	89796
ENSG00000144746	2925.11	-0.0682288	0.0577356	-1.18175	0.237306	0.99996	ARL6IP5	ARL6IP5	10550
ENSG00000205790	275.27	-0.128214	0.108528	-1.18139	0.237449	0.99996	DPP9-AS1	DPP9-AS1	100131094
ENSG00000004777	343.43	0.108082	0.0914945	1.18129	0.237486	0.99996	ARHGAP33	ARHGAP33	115703
ENSG00000112425	216.721	0.138651	0.117374	1.18128	0.237492	0.99996	EPM2A	EPM2A	7957
ENSG00000100983	1174.33	0.0714172	0.0604578	1.18127	0.237494	0.99996	GSS	GSS	2937
ENSG00000258744	72.7371	0.209014	0.176976	1.18103	0.237591	0.99996			NA
ENSG00000080644	27.4032	-0.347437	0.294203	-1.18094	0.237625	0.99996	CHRNA3	CHRNA3	1136
ENSG00000123552	409.849	0.168443	0.14264	1.18089	0.237645	0.99996	USP45	USP45	85015
ENSG00000172269	1001.66	-0.0833312	0.0705707	-1.18082	0.237674	0.99996	DPAGT1	DPAGT1	1798
ENSG00000238005	34.3633	0.336444	0.284995	1.18053	0.237791	0.99996	LNCATV	LNCATV	101927851
ENSG00000149196	762.231	-0.0774563	0.0656167	-1.18044	0.237827	0.99996	HIKESHI	HIKESHI	51501
ENSG00000123124	531.855	0.0941566	0.0797692	1.18036	0.237856	0.99996	WWP1	WWP1	11059
ENSG00000279069	25.5139	-0.356623	0.302192	-1.18012	0.237952	0.99996			NA
ENSG00000284034	126.012	-0.166366	0.140997	-1.17992	0.23803	0.99996	MIR5196	MIR5196	100847070
ENSG00000174173	623.384	-0.109651	0.092956	-1.17961	0.238157	0.99996	TRMT10C	TRMT10C	54931
ENSG00000113621	742.368	0.0874878	0.0741869	1.17929	0.238283	0.99996	TXNDC15	TXNDC15	79770
Tigger11a:TcMar-Tigger:DNA	100.738	0.218187	0.185021	1.17926	0.238296	0.99996	NA	NA	NA
ENSG00000147119	226.893	0.129911	0.110166	1.17923	0.238307	0.99996	CHST7	CHST7	56548
ENSG00000247746	81.519	0.217856	0.184745	1.17922	0.238309	0.99996	USP51	USP51	158880
ENSG00000239264	3423.86	0.072441	0.061436	1.17913	0.238347	0.99996	TXNDC5	TXNDC5	81567
ENSG00000285505	362.63	0.100608	0.0853343	1.17899	0.238402	0.99996			NA
ENSG00000118900	1753.99	0.0802573	0.0680907	1.17868	0.238525	0.99996	UBN1	UBN1	29855
ENSG00000225335	212.944	-0.134112	0.113781	-1.17868	0.238526	0.99996			NA
ENSG00000167536	400.547	0.105653	0.0896373	1.17867	0.238528	0.99996	DHRS13	DHRS13	147015
ENSG00000196220	24.4068	0.366779	0.311194	1.17862	0.23855	0.99996	SRGAP3	SRGAP3	9901
LTR90A:LTR:LTR	52.3412	-0.372378	0.315991	-1.17844	0.238619	0.99996	NA	NA	NA
ENSG00000101363	431.731	0.0968839	0.0822635	1.17773	0.238906	0.99996	MANBAL	MANBAL	63905
ENSG00000116962	1090.76	-0.0898091	0.0762658	-1.17758	0.238964	0.99996	NID1	NID1	4811
ENSG00000105669	2431.96	0.0650034	0.055207	1.17745	0.239017	0.99996	COPE	COPE	11316
ENSG00000267387	131.166	0.158927	0.13504	1.17689	0.23924	0.99996			NA
LOR1a:ERV1:LTR	401.597	-0.111656	0.0948739	-1.17689	0.239241	0.99996	NA	NA	NA
ENSG00000214029	247.013	0.132438	0.112542	1.17679	0.239278	0.99996	ZNF891	ZNF891	101060200
ENSG00000264204	32.5103	-0.364234	0.309551	-1.17665	0.239334	0.99996	AGAP7P	AGAP7P	NA
ENSG00000133316	567.859	-0.109844	0.0933589	-1.17658	0.239365	0.99996	WDR74	WDR74	54663
ENSG00000100385	3950.32	-0.0665145	0.0565438	-1.17634	0.239461	0.99996	IL2RB	IL2RB	3560
ENSG00000211934	84.7843	0.247968	0.210801	1.17631	0.23947	0.99996	IGHV1-2	IGHV1-2	NA
HERVK9-int:ERVK:LTR	1185.75	0.0759036	0.064542	1.17603	0.239581	0.99996	NA	NA	NA
ENSG00000155506	6851.99	-0.0522049	0.0443951	-1.17592	0.239628	0.99996	LARP1	LARP1	23367
ENSG00000210140	4895.11	0.108196	0.0920327	1.17563	0.239743	0.99996	MT-TC	MT-TC	NA
ENSG00000113916	23.3245	-0.37392	0.31809	-1.17552	0.239787	0.99996	BCL6	BCL6	604
ENSG00000258017	20244.7	-0.0641307	0.0545721	-1.17516	0.239932	0.99996	TUBA1B-AS1	TUBA1B-AS1	NA
ENSG00000187653	184.041	-0.15112	0.1286	-1.17512	0.239947	0.99996	TMSB4XP8	TMSB4XP8	NA
ENSG00000054392	85.2294	-0.22433	0.190959	-1.17475	0.240094	0.99996	HHAT	HHAT	55733
MSTD:ERVL-MaLR:LTR	1357.92	0.0823486	0.0701027	1.17468	0.240121	0.99996	NA	NA	NA
ENSG00000166398	528.706	0.094522	0.0804696	1.17463	0.240143	0.99996	GARRE1	GARRE1	9710
ENSG00000114631	166.74	-0.150279	0.127955	-1.17447	0.240208	0.99996	PODXL2	PODXL2	50512
ENSG00000218018	524.546	-0.0928884	0.0791079	-1.1742	0.240315	0.99996	RBM38-AS1	RBM38-AS1	NA
ENSG00000133703	421.387	0.0955881	0.0814078	1.17419	0.24032	0.99996	KRAS	KRAS	3845
ENSG00000170802	496.842	0.146119	0.124448	1.17414	0.240339	0.99996	FOXN2	FOXN2	3344
ENSG00000273344	189.519	-0.222847	0.189836	-1.17389	0.240438	0.99996	PAXIP1-DT	PAXIP1-DT	202781
ENSG00000134183	31.3425	-0.330172	0.281393	-1.17335	0.240657	0.99996	GNAT2	GNAT2	2780
ENSG00000167766	521.85	0.114632	0.0976974	1.17333	0.240662	0.99996	ZNF83	ZNF83	55769
ENSG00000228451	34.5189	0.325608	0.277524	1.17326	0.240692	0.99996	SDAD1P1	SDAD1P1	157489
ENSG00000186594	75.881	-0.223532	0.190545	-1.17312	0.240748	0.99996	MIR22HG	MIR22HG	84981
ENSG00000134107	3904.39	-0.064162	0.0547043	-1.17289	0.240841	0.99996	BHLHE40	BHLHE40	8553
ENSG00000008277	626.145	0.0871471	0.0743086	1.17277	0.240887	0.99996	ADAM22	ADAM22	53616
ENSG00000101193	1537.44	-0.0860906	0.0734088	-1.17276	0.240894	0.99996	GID8	GID8	54994
ENSG00000185475	281.188	-0.1161	0.0990097	-1.17262	0.24095	0.99996	TMEM179B	TMEM179B	374395
ENSG00000285416	32.5764	-0.316192	0.269656	-1.17257	0.240968	0.99996			NA
ENSG00000146243	256.83	0.121471	0.103602	1.17247	0.241009	0.99996	IRAK1BP1	IRAK1BP1	134728
MLT1J1-int:ERVL-MaLR:LTR	52.9909	0.238981	0.203834	1.17243	0.241024	0.99996	NA	NA	NA
ENSG00000063241	1291.21	0.0773482	0.0659775	1.17234	0.24106	0.99996	ISOC2	ISOC2	79763
ENSG00000143951	142.5	-0.157226	0.134137	-1.17213	0.241145	0.99996	WDPCP	WDPCP	51057
ENSG00000205578	91.0536	-0.211284	0.180265	-1.17208	0.241166	0.99996	POM121B	POM121B	NA
ENSG00000274265	71.3273	0.232199	0.198113	1.17205	0.241177	0.99996			NA
ENSG00000075975	1083.71	-0.0721762	0.0615817	-1.17204	0.241181	0.99996	MKRN2	MKRN2	23609
ENSG00000274460	27.3548	-0.376352	0.321153	-1.17188	0.241246	0.99996			NA
LTR10G:ERV1:LTR	58.4566	-0.237677	0.202823	-1.17184	0.241259	0.99996	NA	NA	NA
ENSG00000090376	340.275	0.149261	0.127379	1.17178	0.241285	0.99996	IRAK3	IRAK3	11213
ENSG00000119760	857.341	-0.0838532	0.0715751	-1.17154	0.241381	0.99996	SUPT7L	SUPT7L	9913
ENSG00000162384	491.852	-0.0981905	0.083816	-1.1715	0.241397	0.99996	CZIB	CZIB	54987
ENSG00000287104	30.0101	-0.329637	0.281392	-1.17145	0.241417	0.99996			NA
ENSG00000248664	160.05	0.150631	0.12859	1.17141	0.241436	0.99996			NA
ENSG00000256039	1475.51	0.0827422	0.0706515	1.17113	0.241546	0.99996	LINC02446	LINC02446	101060038
ENSG00000057935	628.32	0.082202	0.070212	1.17077	0.241692	0.99996	MTA3	MTA3	57504
ENSG00000164032	5903.87	-0.0683703	0.0583986	-1.17075	0.241698	0.99996	H2AZ1	H2AZ1	3015
ENSG00000151465	1746.21	-0.0596364	0.0509427	-1.17066	0.241737	0.99996	CDC123	CDC123	8872
ENSG00000124795	6156.79	0.121058	0.10342	1.17055	0.24178	0.99996	DEK	DEK	7913
ENSG00000169087	174.035	0.14957	0.12783	1.17007	0.241972	0.99996	HSPBAP1	HSPBAP1	79663
MLT1G1:ERVL-MaLR:LTR	549.93	0.101144	0.0864541	1.16991	0.242035	0.99996	NA	NA	NA
ENSG00000265354	1485.38	-0.0711784	0.0608511	-1.16971	0.242116	0.99996	TIMM23	TIMM23	100287932
ENSG00000145241	582.471	0.138773	0.118672	1.16938	0.242249	0.99996	CENPC	CENPC	1060
ENSG00000268279	152.576	-0.151868	0.129878	-1.16932	0.242277	0.99996			NA
ENSG00000138750	734.196	0.116129	0.0993207	1.16924	0.242309	0.99996	NUP54	NUP54	53371
ENSG00000156860	2907.86	-0.0675082	0.0577489	-1.169	0.242405	0.99996	FBRS	FBRS	64319
Tigger10:TcMar-Tigger:DNA	401.888	-0.127178	0.108794	-1.16898	0.242411	0.99996	NA	NA	NA
ENSG00000144451	159.78	0.158655	0.135762	1.16863	0.242553	0.99996	SPAG16	SPAG16	79582
ENSG00000283936	117.124	-0.167953	0.143728	-1.16854	0.242588	0.99996	MIR3658	MIR3658	100500832
ENSG00000166226	5642.72	-0.0657399	0.0562725	-1.16824	0.242709	0.99996	CCT2	CCT2	10576
ENSG00000129696	532.843	-0.0869221	0.0744096	-1.16816	0.242743	0.99996	TTI2	TTI2	80185
ENSG00000001036	447.11	0.0976707	0.0836631	1.16743	0.243037	0.99996	FUCA2	FUCA2	2519
ENSG00000205038	506.223	0.138376	0.118546	1.16727	0.243101	0.99996	PKHD1L1	PKHD1L1	93035
ENSG00000287168	114.039	0.165557	0.141842	1.1672	0.243131	0.99996			NA
ENSG00000232956	818.436	-0.0860425	0.0737322	-1.16696	0.243227	0.99996	SNHG15	SNHG15	285958
ENSG00000182389	377.962	0.139213	0.119299	1.16693	0.24324	0.99996	CACNB4	CACNB4	785
ENSG00000108389	2866.74	0.05518	0.0472883	1.16689	0.243257	0.99996	MTMR4	MTMR4	9110
ENSG00000184208	501.746	0.0939263	0.0804968	1.16683	0.243278	0.99996	C22orf46P	C22orf46P	79640
ENSG00000124191	542.811	0.106889	0.0916286	1.16655	0.243392	0.99996	TOX2	TOX2	84969
ENSG00000022277	1326.42	-0.0627577	0.0537979	-1.16655	0.243394	0.99996	RTF2	RTF2	51507
ENSG00000186529	78.8956	0.221983	0.190309	1.16643	0.24344	0.99996	CYP4F3	CYP4F3	4051
ENSG00000173846	371.089	-0.106464	0.0912755	-1.1664	0.243454	0.99996	PLK3	PLK3	1263
ENSG00000147604	20965.7	0.0465114	0.0398828	1.1662	0.243532	0.99996	RPL7	RPL7	6129
ENSG00000273345	181.557	-0.142174	0.121916	-1.16616	0.243549	0.99996			NA
ENSG00000130638	2830.14	-0.0738086	0.0632988	-1.16603	0.2436	0.99996	ATXN10	ATXN10	25814
ENSG00000154065	34.9131	0.324756	0.278566	1.16581	0.24369	0.99996	ANKRD29	ANKRD29	147463
ENSG00000120055	57.4467	-0.228786	0.196382	-1.16501	0.244016	0.99996	C10orf95	C10orf95	79946
ENSG00000148400	2049.71	-0.0816932	0.0701322	-1.16485	0.244081	0.99996	NOTCH1	NOTCH1	4851
ENSG00000132694	72.9792	0.233728	0.200684	1.16466	0.244158	0.99996	ARHGEF11	ARHGEF11	9826
ENSG00000140612	1514.52	0.0605917	0.0520357	1.16443	0.244251	0.99996	SEC11A	SEC11A	23478
ENSG00000261061	143.392	-0.159797	0.137234	-1.16441	0.244256	0.99996			NA
ENSG00000139410	34.5389	-0.343508	0.295055	-1.16422	0.244336	0.99996	SDSL	SDSL	113675
ENSG00000254420	55.7674	-0.242945	0.208684	-1.16418	0.244353	0.99996			NA
ENSG00000198888	53552.9	-0.105722	0.09083	-1.16395	0.244444	0.99996	MT-ND1	MT-ND1	4535
ENSG00000174151	315.308	0.106293	0.0913221	1.16393	0.244452	0.99996	CYB561D1	CYB561D1	284613
ENSG00000132792	1137.11	0.0683908	0.0587606	1.16389	0.244469	0.99996	CTNNBL1	CTNNBL1	56259
ENSG00000110429	399.55	-0.129004	0.110843	-1.16384	0.244487	0.99996	FBXO3	FBXO3	26273
LTR49-int:ERV1:LTR	674.111	0.0837795	0.0719987	1.16362	0.244576	0.99996	NA	NA	NA
ENSG00000272770	225.917	-0.130576	0.112222	-1.16355	0.244606	0.99996			NA
ENSG00000197858	1987.12	0.0629344	0.0540959	1.16339	0.244673	0.99996	GPAA1	GPAA1	8733
ENSG00000152795	5883.01	-0.0662285	0.0569346	-1.16324	0.244733	0.99996	HNRNPDL	HNRNPDL	9987
ENSG00000076924	1708.58	0.0720214	0.0619441	1.16268	0.244958	0.99996	XAB2	XAB2	56949
ENSG00000115520	331.329	-0.118748	0.10214	-1.16261	0.244989	0.99996	COQ10B	COQ10B	80219
ENSG00000101391	654.484	0.085088	0.0731924	1.16252	0.245022	0.99996	CDK5RAP1	CDK5RAP1	51654
MLT2A1:ERVL:LTR	473.398	-0.0995783	0.0856668	-1.16239	0.245077	0.99996	NA	NA	NA
ENSG00000089048	630.175	0.12405	0.106723	1.16236	0.245091	0.99996	ESF1	ESF1	51575
ENSG00000078674	3274.18	0.240341	0.206773	1.16235	0.245095	0.99996	PCM1	PCM1	5108
ENSG00000265612	25.0031	0.397664	0.342145	1.16227	0.245127	0.99996	MIR4539	MIR4539	100616374
ENSG00000233122	26.6011	0.360374	0.310131	1.162	0.245234	0.99996	CTAGE7P	CTAGE7P	NA
ENSG00000111653	302.269	-0.11663	0.100403	-1.16163	0.245388	0.99996	ING4	ING4	51147
ENSG00000185684	623.485	-0.088415	0.0761529	-1.16102	0.245634	0.99996	EP400P1	EP400P1	NA
ENSG00000162927	362.413	0.119346	0.102809	1.16086	0.245699	0.99996	PUS10	PUS10	150962
ENSG00000157734	2653.2	0.0718854	0.0619445	1.16048	0.245854	0.99996	SNX22	SNX22	79856
ENSG00000106689	55.0138	-0.271169	0.233685	-1.1604	0.245884	0.99996	LHX2	LHX2	9355
ENSG00000186132	142.524	-0.179495	0.154709	-1.16021	0.245964	0.99996	C2orf76	C2orf76	130355
ENSG00000120727	942.045	-0.0971827	0.0837666	-1.16016	0.245984	0.99996	PAIP2	PAIP2	51247
ENSG00000263680	32.1449	0.301785	0.260129	1.16014	0.245994	0.99996			NA
ENSG00000154079	163.865	-0.141346	0.121846	-1.16004	0.246034	0.99996	SDHAF4	SDHAF4	135154
ENSG00000275719	323.258	-0.110601	0.0953471	-1.15998	0.246058	0.99996			NA
ENSG00000109180	1860.86	-0.0619353	0.0534027	-1.15978	0.246139	0.99996	OCIAD1	OCIAD1	54940
ENSG00000148814	114.452	-0.186121	0.160483	-1.15976	0.246148	0.99996	LRRC27	LRRC27	80313
ENSG00000277283	92.1325	0.207224	0.178684	1.15972	0.246162	0.99996	RAB35-AS1	RAB35-AS1	127138862
ENSG00000205702	68.0251	0.214981	0.185398	1.15956	0.246227	0.99996	CYP2D7	CYP2D7	NA
ENSG00000268614	207.59	0.131203	0.113151	1.15955	0.246233	0.99996			NA
ENSG00000198585	686.984	-0.093118	0.0803144	-1.15942	0.246286	0.99996	NUDT16	NUDT16	131870
MLT1A:ERVL-MaLR:LTR	1544.02	0.0716961	0.0618414	1.15935	0.246312	0.99996	NA	NA	NA
ENSG00000261879	338.812	-0.117809	0.101631	-1.15918	0.246385	0.99996	ZNF594-DT	ZNF594-DT	100130950
ENSG00000113360	1333.45	-0.0680778	0.0587315	-1.15913	0.246401	0.99996	DROSHA	DROSHA	29102
ENSG00000151135	928.487	-0.0845314	0.0729279	-1.15911	0.246411	0.99996	TMEM263	TMEM263	90488
ENSG00000225377	207.024	-0.123435	0.106494	-1.15908	0.246424	0.99996	NRSN2-AS1	NRSN2-AS1	100507459
ENSG00000101417	229.263	0.123587	0.106636	1.15897	0.24647	0.99996	PXMP4	PXMP4	11264
ENSG00000129515	1174.41	-0.0759246	0.0655128	-1.15893	0.246486	0.99996	SNX6	SNX6	58533
ENSG00000286007	62.6434	0.227789	0.196566	1.15884	0.24652	0.99996			NA
ENSG00000180964	498.164	-0.0959278	0.0827834	-1.15878	0.246546	0.99996	TCEAL8	TCEAL8	90843
ENSG00000150316	750.273	-0.0857644	0.0740276	-1.15855	0.246641	0.99996	CWC15	CWC15	51503
ENSG00000196233	665.899	-0.113837	0.0982622	-1.15851	0.246657	0.99996	LCOR	LCOR	84458
ENSG00000173585	83.4041	-0.20781	0.179423	-1.15821	0.246776	0.99996	CCR9	CCR9	10803
ENSG00000286185	49.5046	-0.240926	0.208021	-1.15818	0.24679	0.99996			NA
ENSG00000204390	43.1223	0.270143	0.233359	1.15763	0.247015	0.99996	HSPA1L	HSPA1L	3305
ENSG00000197712	98.0296	-0.188957	0.163268	-1.15734	0.247131	0.99996	FAM114A1	FAM114A1	92689
ENSG00000102053	36.3116	-0.308456	0.266614	-1.15694	0.247298	0.99996	ZC3H12B	ZC3H12B	340554
ENSG00000107371	569.333	-0.0950525	0.0821658	-1.15684	0.247339	0.99996	EXOSC3	EXOSC3	51010
ENSG00000127831	107.591	-0.174936	0.151231	-1.15674	0.247377	0.99996	VIL1	VIL1	7429
ENSG00000154025	362.049	0.109465	0.0946371	1.15668	0.247402	0.99996	SLC5A10	SLC5A10	125206
ENSG00000253709	30.5123	0.35987	0.311154	1.15657	0.24745	0.99996	IGHV1-14	IGHV1-14	NA
ENSG00000067900	1788.67	0.134019	0.115904	1.1563	0.247558	0.99996	ROCK1	ROCK1	6093
ENSG00000211855	48.9368	-0.241847	0.209177	-1.15618	0.247606	0.99996	TRAJ34	TRAJ34	NA
ENSG00000100445	560.395	0.0911438	0.0788447	1.15599	0.247685	0.99996	SDR39U1	SDR39U1	56948
HUERS-P1-int:ERV1:LTR	339.553	-0.101256	0.0875928	-1.15598	0.247689	0.99996	NA	NA	NA
ENSG00000279434	83.7392	-0.204327	0.176768	-1.15591	0.24772	0.99996			NA
ENSG00000197879	2618.49	-0.0726849	0.0628856	-1.15583	0.247752	0.99996	MYO1C	MYO1C	4641
ENSG00000183439	182.059	0.180592	0.156258	1.15573	0.247791	0.99996	TRIM61	TRIM61	391712
ENSG00000170379	165.008	-0.16389	0.141807	-1.15573	0.247792	0.99996	TCAF2	TCAF2	285966
ENSG00000280828	99.3344	0.181038	0.156722	1.15515	0.248028	0.99996			NA
ENSG00000186575	1195.64	0.0741737	0.0642149	1.15509	0.248055	0.99996	NF2	NF2	4771
ENSG00000226648	573.21	-0.0904408	0.0782981	-1.15508	0.248056	0.99996	PLCG1-AS1	PLCG1-AS1	NA
ENSG00000276259	294.851	-0.113424	0.0981975	-1.15506	0.248067	0.99996			NA
ENSG00000039319	270.588	0.150081	0.129952	1.15489	0.248134	0.99996	ZFYVE16	ZFYVE16	9765
ENSG00000119596	2081.67	-0.0601833	0.0521155	-1.1548	0.24817	0.99996	YLPM1	YLPM1	56252
ENSG00000075131	459.784	-0.087806	0.0760487	-1.1546	0.248253	0.99996	TIPIN	TIPIN	54962
ENSG00000226025	196.919	0.143721	0.124485	1.15452	0.248285	0.99996			NA
ENSG00000245025	165.547	0.148797	0.128896	1.15439	0.24834	0.99996			NA
ENSG00000172172	797.308	-0.0798117	0.0691414	-1.15433	0.248367	0.99996	MRPL13	MRPL13	28998
ENSG00000117411	1053.02	0.0658837	0.0570811	1.15421	0.248413	0.99996	B4GALT2	B4GALT2	8704
ENSG00000204392	1164.19	-0.0850074	0.0736633	-1.154	0.248501	0.99996	LSM2	LSM2	57819
ENSG00000220008	90.3456	-0.189057	0.163861	-1.15376	0.248599	0.99996	LINGO3	LINGO3	645191
ENSG00000285245	548.83	-0.0897247	0.0777811	-1.15355	0.248683	0.99996			NA
ENSG00000137265	20287.4	0.0644183	0.055845	1.15352	0.248697	0.99996	IRF4	IRF4	3662
ENSG00000034713	1437.33	-0.066239	0.0574243	-1.1535	0.248704	0.99996	GABARAPL2	GABARAPL2	11345
ENSG00000111602	2390.05	0.07577	0.0656909	1.15343	0.248733	0.99996	TIMELESS	TIMELESS	8914
ENSG00000162923	2117.59	-0.0601517	0.0521519	-1.15339	0.248749	0.99996	WDR26	WDR26	80232
ENSG00000135821	3118.1	-0.0711607	0.061704	-1.15326	0.248804	0.99996	GLUL	GLUL	2752
ENSG00000133597	312.831	-0.11311	0.0980884	-1.15314	0.248852	0.99996	ADCK2	ADCK2	90956
ENSG00000178498	437.774	-0.107111	0.0928956	-1.15303	0.248899	0.99996	DTX3	DTX3	196403
ENSG00000072954	498.295	0.0916968	0.0795392	1.15285	0.248972	0.99996	TMEM38A	TMEM38A	79041
ENSG00000232888	23.7143	0.382318	0.331655	1.15276	0.249011	0.99996	RPS11P5	RPS11P5	NA
ENSG00000267748	25.8904	-0.37055	0.321463	-1.1527	0.249034	0.99996			NA
ENSG00000166439	529.337	0.0853121	0.0740274	1.15244	0.24914	0.99996	RNF169	RNF169	254225
ENSG00000149257	608.733	0.0992783	0.0861564	1.1523	0.249196	0.99996	SERPINH1	SERPINH1	871
ENSG00000164466	2538.46	-0.0615126	0.0533829	-1.15229	0.249202	0.99996	SFXN1	SFXN1	94081
ENSG00000152642	148.995	-0.170392	0.147877	-1.15226	0.249216	0.99996	GPD1L	GPD1L	23171
ENSG00000206120	73.3021	0.229471	0.199152	1.15224	0.249223	0.99996	EGFEM1P	EGFEM1P	NA
ENSG00000138744	60.0515	-0.245819	0.213354	-1.15216	0.249254	0.99996	NAAA	NAAA	27163
Tigger2:TcMar-Tigger:DNA	1699.19	0.0712679	0.0618735	1.15183	0.24939	0.99996	NA	NA	NA
ENSG00000145882	539.646	0.100239	0.0870331	1.15173	0.249432	0.99996	PCYOX1L	PCYOX1L	78991
ENSG00000185504	1498.97	-0.0716705	0.0622293	-1.15172	0.249437	0.99996	FAAP100	FAAP100	80233
ENSG00000232818	40.1814	-0.317982	0.276097	-1.15171	0.249442	0.99996	RPS2P32	RPS2P32	NA
ENSG00000146859	458.802	0.101325	0.0879885	1.15157	0.249496	0.99996	TMEM140	TMEM140	55281
ENSG00000100991	1853.81	-0.0628184	0.0545554	-1.15146	0.249542	0.99996	TRPC4AP	TRPC4AP	26133
ENSG00000135452	1294.77	-0.0682208	0.0592479	-1.15145	0.249549	0.99996	TSPAN31	TSPAN31	6302
PRIMA4_LTR:ERV1:LTR	55.8768	-0.238666	0.207315	-1.15123	0.249639	0.99996	NA	NA	NA
ENSG00000236472	348.534	-0.100474	0.0872897	-1.15104	0.249716	0.99996			NA
ENSG00000105281	2049.91	-0.0609138	0.0529213	-1.15103	0.249721	0.99996	SLC1A5	SLC1A5	6510
ENSG00000172890	2584.51	-0.0697901	0.0606407	-1.15088	0.249782	0.99996	NADSYN1	NADSYN1	55191
ENSG00000104731	1043.21	0.067669	0.0588024	1.15079	0.24982	0.99996	KLHDC4	KLHDC4	54758
ENSG00000011304	11658.4	-0.0461433	0.0401003	-1.1507	0.249857	0.99996	PTBP1	PTBP1	5725
ENSG00000138646	1182.91	0.0716095	0.0622445	1.15046	0.249956	0.99996	HERC5	HERC5	51191
ENSG00000070961	1386.83	0.125154	0.108789	1.15043	0.249967	0.99996	ATP2B1	ATP2B1	490
ENSG00000145723	98.6904	-0.21745	0.189081	-1.15004	0.250129	0.99996	GIN1	GIN1	54826
ENSG00000139168	980.461	0.0890742	0.0774619	1.14991	0.250182	0.99996	ZCRB1	ZCRB1	85437
ENSG00000121039	280.734	-0.116439	0.101261	-1.14989	0.250187	0.99996	RDH10	RDH10	157506
ENSG00000264920	44.0304	0.300787	0.26158	1.14989	0.250191	0.99996	SP2-DT	SP2-DT	102724532
MLT1A1:ERVL-MaLR:LTR	1275.64	0.0740768	0.0644231	1.14985	0.250207	0.99996	NA	NA	NA
ENSG00000240057	45.8166	-0.273804	0.238128	-1.14982	0.250219	0.99996	NEPRO-AS1	NEPRO-AS1	NA
L1PA10:L1:LINE	3569.45	0.0718839	0.0625363	1.14947	0.25036	0.99996	NA	NA	NA
L1MC4a:L1:LINE	4000.18	0.0782601	0.0680987	1.14922	0.250467	0.99996	NA	NA	NA
ENSG00000140939	80.5818	0.216557	0.188475	1.149	0.250557	0.99996	NOL3	NOL3	8996
ENSG00000141076	1918	-0.0743962	0.0647626	-1.14875	0.250658	0.99996	UTP4	UTP4	84916
ENSG00000186312	234.357	0.132988	0.115777	1.14866	0.250696	0.99996	CA5BP1	CA5BP1	NA
ENSG00000172315	641.096	0.0826048	0.0719194	1.14858	0.250731	0.99996	TP53RK	TP53RK	112858
ENSG00000108578	1570.7	-0.0649394	0.056544	-1.14848	0.250772	0.99996	BLMH	BLMH	642
ENSG00000139719	636.929	-0.0831215	0.0723858	-1.14831	0.250839	0.99996	VPS33A	VPS33A	65082
ENSG00000088448	2253.54	0.05502	0.0479226	1.1481	0.250927	0.99996	ANKRD10	ANKRD10	55608
ENSG00000196975	1084.21	-0.0724741	0.0631253	-1.1481	0.250928	0.99996	ANXA4	ANXA4	307
ENSG00000261167	40.5466	0.30935	0.269457	1.14805	0.250948	0.99996			NA
ENSG00000163683	4892.37	-0.0625826	0.0545135	-1.14802	0.25096	0.99996	SMIM14	SMIM14	201895
ENSG00000023228	2564.15	0.0690136	0.0601233	1.14787	0.251023	0.99996	NDUFS1	NDUFS1	4719
ENSG00000275832	39.6722	0.28148	0.245249	1.14773	0.251079	0.99996	ARHGAP23	ARHGAP23	57636
ENSG00000177971	979.941	-0.0833475	0.0726227	-1.14768	0.251101	0.99996	IMP3	IMP3	55272
ENSG00000150991	12854.6	-0.0549296	0.0478657	-1.14758	0.251144	0.99996	UBC	UBC	7316
ENSG00000182732	579.292	0.0867329	0.0755861	1.14747	0.251186	0.99996	RGS6	RGS6	9628
ENSG00000100994	1633.47	0.0641941	0.0559472	1.1474	0.251214	0.99996	PYGB	PYGB	5834
ENSG00000166845	194.947	0.139425	0.12152	1.14735	0.251237	0.99996	C18orf54	C18orf54	162681
ENSG00000156869	170.865	0.134459	0.117199	1.14727	0.251269	0.99996	FRRS1	FRRS1	391059
ENSG00000187954	867.069	0.0871459	0.0759795	1.14697	0.251396	0.99996	ZFTRAF1	ZFTRAF1	50626
ENSG00000178209	4145.87	-0.0655248	0.0571364	-1.14681	0.251459	0.99996	PLEC	PLEC	5339
ENSG00000133424	1130.32	-0.0698877	0.0609436	-1.14676	0.25148	0.99996	LARGE1	LARGE1	9215
ENSG00000109861	8517.17	-0.0522855	0.0456076	-1.14642	0.25162	0.99996	CTSC	CTSC	1075
ENSG00000263212	58.1656	0.238486	0.208101	1.14601	0.251789	0.99996			NA
ENSG00000259040	3282.55	0.0740607	0.0646369	1.1458	0.251879	0.99996	BLOC1S5-TXNDC5	BLOC1S5-TXNDC5	NA
ENSG00000227345	837.693	0.0762694	0.0665792	1.14554	0.251984	0.99996	PARG	PARG	8505
ENSG00000142409	796.691	-0.0810963	0.0708083	-1.14529	0.252088	0.99996	ZNF787	ZNF787	126208
ENSG00000174705	66.8381	0.247294	0.215932	1.14524	0.252109	0.99996	SH3PXD2B	SH3PXD2B	285590
HERVI-int:ERV1:LTR	146.295	0.151544	0.13233	1.1452	0.252125	0.99996	NA	NA	NA
ENSG00000070061	1488.18	0.0655526	0.0572494	1.14504	0.252194	0.99996	ELP1	ELP1	8518
ENSG00000136026	476.385	0.0862893	0.0753647	1.14496	0.252227	0.99996	CKAP4	CKAP4	10970
ENSG00000197375	103.542	0.178988	0.15635	1.14479	0.252297	0.99996	SLC22A5	SLC22A5	6584
ENSG00000268530	56.1934	0.23564	0.205839	1.14478	0.2523	0.99996			NA
ENSG00000254772	15682.5	0.0515732	0.0450556	1.14466	0.252351	0.99996	EEF1G	EEF1G	1937
ENSG00000174373	690.338	-0.0931663	0.0813968	-1.14459	0.252377	0.99996	RALGAPA1	RALGAPA1	253959
ENSG00000239345	30.3692	-0.313935	0.274297	-1.14451	0.252413	0.99996	HNRNPA1P26	HNRNPA1P26	NA
ENSG00000283787	1553.38	0.0575181	0.0502579	1.14446	0.252434	0.99996	PRR33	PRR33	102724536
ENSG00000160688	962.668	0.0692748	0.06054	1.14428	0.252507	0.99996	FLAD1	FLAD1	80308
ENSG00000163597	1908.03	-0.070425	0.0615506	-1.14418	0.252549	0.99996	SNHG16	SNHG16	100507246
ENSG00000235191	321.019	0.109571	0.0957793	1.144	0.252625	0.99996	NUCB1-AS1	NUCB1-AS1	100874085
ENSG00000067082	1179.21	-0.0830708	0.072623	-1.14386	0.25268	0.99996	KLF6	KLF6	1316
ENSG00000196378	58.7053	0.309219	0.270329	1.14386	0.252681	0.99996	ZNF34	ZNF34	80778
ENSG00000167380	263.891	0.138325	0.120943	1.14372	0.252741	0.99996	ZNF226	ZNF226	7769
ENSG00000243749	142.142	-0.146279	0.127988	-1.14292	0.253073	0.99996	TMEM35B	TMEM35B	100506144
ENSG00000238184	237.09	-0.139398	0.122011	-1.1425	0.253245	0.99996	CD81-AS1	CD81-AS1	101927682
ENSG00000273218	29.3825	0.330598	0.289474	1.14206	0.253428	0.99996			NA
ENSG00000171469	699.623	0.0843467	0.0738634	1.14193	0.253484	0.99996	ZNF561	ZNF561	93134
ENSG00000254846	50.7532	0.252816	0.221395	1.14192	0.253486	0.99996			NA
ENSG00000184349	165.15	0.153603	0.134579	1.14135	0.253723	0.99996	EFNA5	EFNA5	1946
ENSG00000135414	363.203	0.0992098	0.0869229	1.14135	0.253723	0.99996	GDF11	GDF11	10220
ENSG00000187634	186.464	0.133968	0.117426	1.14087	0.253924	0.99996	SAMD11	SAMD11	148398
ENSG00000197562	322.652	0.124508	0.109137	1.14084	0.253937	0.99996	RAB40C	RAB40C	57799
ENSG00000166394	533.292	-0.102971	0.0902676	-1.14073	0.25398	0.99996	CYB5R2	CYB5R2	51700
ENSG00000103978	620.948	-0.0978743	0.085809	-1.14061	0.254034	0.99996	TMEM87A	TMEM87A	25963
ENSG00000155719	24.8979	-0.358882	0.314734	-1.14027	0.254173	0.99996	OTOA	OTOA	146183
ENSG00000025156	327.348	0.122372	0.107326	1.1402	0.254204	0.99996	HSF2	HSF2	3298
ENSG00000225434	173.64	0.145285	0.127442	1.14001	0.25428	0.99996	LINC01504	LINC01504	100507540
ENSG00000095203	33.5395	-0.330394	0.289822	-1.13999	0.25429	0.99996	EPB41L4B	EPB41L4B	54566
ENSG00000175182	74.4295	-0.199713	0.175227	-1.13974	0.254396	0.99996	FAM131A	FAM131A	131408
ENSG00000122545	3804.97	0.104867	0.0920232	1.13958	0.254463	0.99996	SEPTIN7	SEPTIN7	989
L1PA16:L1:LINE	3093.94	0.0808521	0.0709496	1.13957	0.254465	0.99996	NA	NA	NA
ENSG00000090924	1559.57	-0.0686225	0.0602223	-1.13949	0.2545	0.99996	PLEKHG2	PLEKHG2	64857
ENSG00000169814	247.627	-0.118373	0.103886	-1.13945	0.254516	0.99996	BTD	BTD	686
ENSG00000147684	1044.55	0.0819688	0.0719396	1.13941	0.254532	0.99996	NDUFB9	NDUFB9	4715
ENSG00000164086	421.461	-0.0899967	0.0790038	-1.13914	0.254643	0.99996	DUSP7	DUSP7	1849
ENSG00000049089	1467.38	-0.0966167	0.0848156	-1.13914	0.254645	0.99996	COL9A2	COL9A2	1298
ENSG00000231890	152.194	0.18111	0.159011	1.13898	0.254713	0.99996	DARS1-AS1	DARS1-AS1	NA
ENSG00000279175	28.2031	0.333736	0.293095	1.13866	0.254846	0.99996			NA
ENSG00000262526	836.272	-0.0775558	0.0681151	-1.1386	0.25487	0.99996			NA
ENSG00000106546	477.677	-0.111644	0.098064	-1.13848	0.25492	0.99996	AHR	AHR	196
ENSG00000285901	702.346	-0.0797809	0.0700879	-1.1383	0.254996	0.99996			NA
ENSG00000277299	65.8219	0.219104	0.192489	1.13827	0.255008	0.99996			NA
ENSG00000285382	127.879	-0.152126	0.133682	-1.13797	0.255135	0.99996			NA
ENSG00000100298	155.945	-0.139092	0.12223	-1.13795	0.25514	0.99996	APOBEC3H	APOBEC3H	164668
ENSG00000232713	27.2641	0.37706	0.331349	1.13795	0.25514	0.99996	RPS12P3	RPS12P3	NA
ENSG00000285444	104.808	-0.174303	0.15319	-1.13782	0.255194	0.99996			NA
ENSG00000170315	8086.89	-0.0526993	0.0463172	-1.13779	0.255208	0.99996	UBB	UBB	7314
ENSG00000123415	352.891	0.109968	0.0966818	1.13742	0.255363	0.99996	SMUG1	SMUG1	23583
Charlie15a:hAT-Charlie:DNA	773.564	0.0869805	0.0764819	1.13727	0.255426	0.99996	NA	NA	NA
ENSG00000155324	190.256	-0.1337	0.117582	-1.13707	0.255508	0.99996	GRAMD2B	GRAMD2B	65983
ENSG00000074416	3262.38	-0.0749307	0.0659003	-1.13703	0.255525	0.99996	MGLL	MGLL	11343
ENSG00000263276	241.715	-0.123348	0.108493	-1.13692	0.25557	0.99996			NA
ENSG00000185627	2330.84	0.053325	0.0469084	1.13679	0.255626	0.99996	PSMD13	PSMD13	5719
ENSG00000143933	5133.75	-0.06954	0.0611752	-1.13674	0.255649	0.99996	CALM2	CALM2	805
ENSG00000285897	284.692	0.109203	0.0961067	1.13627	0.255843	0.99996			NA
ENSG00000158717	403.477	-0.0965534	0.0849932	-1.13601	0.255951	0.99996	RNF166	RNF166	115992
L1MCa:L1:LINE	1729.63	0.0838745	0.0738329	1.136	0.255955	0.99996	NA	NA	NA
ENSG00000157456	1218.21	-0.0811164	0.071408	-1.13596	0.255974	0.99996	CCNB2	CCNB2	9133
ENSG00000120616	545.255	0.083665	0.0736615	1.1358	0.256039	0.99996	EPC1	EPC1	80314
Plat_L3:CR1:LINE	676.528	0.0853515	0.0751466	1.1358	0.25604	0.99996	NA	NA	NA
ENSG00000154710	507.653	0.0856548	0.0754183	1.13573	0.256069	0.99996	RABGEF1	RABGEF1	27342
ENSG00000171604	1675.68	-0.0707103	0.0622604	-1.13572	0.256075	0.99996	CXXC5	CXXC5	51523
ENSG00000170482	136.243	0.149716	0.131838	1.1356	0.256122	0.99996	SLC23A1	SLC23A1	9963
ENSG00000146021	358.26	0.101985	0.089808	1.13559	0.256129	0.99996	KLHL3	KLHL3	26249
ENSG00000204438	660.15	0.0970609	0.0854961	1.13527	0.256263	0.99996	GPANK1	GPANK1	7918
ENSG00000286940	62.5899	0.285008	0.251082	1.13512	0.256326	0.99996	MICB-DT		102725068
ENSG00000185522	72.9646	0.221963	0.195581	1.13489	0.256422	0.99996	LMNTD2	LMNTD2	256329
ENSG00000196911	140.562	0.191215	0.168539	1.13454	0.256566	0.99996	KPNA5	KPNA5	3841
ENSG00000267493	27.9267	-0.348146	0.30687	-1.13451	0.256582	0.99996	CIRBP-AS1	CIRBP-AS1	148046
ENSG00000213462	241.639	-0.145258	0.128037	-1.13451	0.256582	0.99996	ERV3-1	ERV3-1	2086
ENSG00000230385	144.878	-0.145422	0.128208	-1.13426	0.256685	0.99996			NA
ENSG00000100304	2389.49	0.0565931	0.0499084	1.13394	0.25682	0.99996	TTLL12	TTLL12	23170
ENSG00000245385	168.259	0.145595	0.128401	1.13391	0.256834	0.99996			NA
ENSG00000121064	736.912	-0.0862792	0.0761077	-1.13365	0.256943	0.99996	SCPEP1	SCPEP1	59342
ENSG00000274791	85.7283	-0.204657	0.180594	-1.13325	0.25711	0.99996	NA	NA	NA
ENSG00000265688	89.4317	0.182841	0.161361	1.13312	0.257166	0.99996	MILIP	MILIP	92659
ENSG00000175467	1690.57	0.0593699	0.0523991	1.13303	0.2572	0.99996	SART1	SART1	9092
ENSG00000106400	1150.69	0.0704749	0.0622027	1.13299	0.25722	0.99996	ZNHIT1	ZNHIT1	10467
ENSG00000001630	763.982	-0.0846235	0.0746919	-1.13297	0.257228	0.99996	CYP51A1	CYP51A1	1595
ENSG00000198040	496.373	0.129705	0.114495	1.13284	0.25728	0.99996	ZNF84	ZNF84	7637
ENSG00000137337	1745.82	-0.080077	0.0707058	-1.13254	0.257409	0.99996	MDC1	MDC1	9656
ENSG00000155329	364.483	-0.105451	0.0931124	-1.13251	0.257419	0.99996	ZCCHC10	ZCCHC10	54819
ENSG00000279865	23.3561	-0.466489	0.411913	-1.13249	0.257427	0.99996			NA
ENSG00000187049	180.222	-0.136793	0.120792	-1.13247	0.257438	0.99996	TMEM216	TMEM216	51259
ENSG00000172650	113.693	0.184653	0.163077	1.1323	0.257507	0.99996	AGAP5	AGAP5	729092
ENSG00000120159	534.786	-0.0960535	0.0848432	-1.13213	0.25758	0.99996	CAAP1	CAAP1	79886
AluYb9:Alu:SINE	65.3428	-0.228997	0.202301	-1.13197	0.257649	0.99996	NA	NA	NA
MER4A1:ERV1:LTR	525.311	0.0862298	0.0761879	1.1318	0.257717	0.99996	NA	NA	NA
ENSG00000177051	1474.55	-0.0650635	0.0574913	-1.13171	0.257756	0.99996	FBXO46	FBXO46	23403
ENSG00000164308	317.589	0.136302	0.120452	1.13159	0.257808	0.99996	ERAP2	ERAP2	64167
ENSG00000254726	146.985	-0.169718	0.150025	-1.13126	0.257944	0.99996	MEX3A	MEX3A	92312
ENSG00000155189	4041.68	-0.0612634	0.0541588	-1.13118	0.257978	0.99996	AGPAT5	AGPAT5	55326
ENSG00000132953	1606.96	-0.0915578	0.0809407	-1.13117	0.257983	0.99996	XPO4	XPO4	64328
ENSG00000163312	233.13	0.124457	0.110034	1.13108	0.258021	0.99996	HELQ	HELQ	113510
ENSG00000169136	1890.01	-0.0695005	0.0614685	-1.13067	0.258195	0.99996	ATF5	ATF5	22809
ENSG00000197696	26.7814	0.380953	0.336973	1.13052	0.258258	0.99996	NMB	NMB	4828
ENSG00000279086	74.3157	0.238832	0.211277	1.13042	0.258298	0.99996			NA
ENSG00000147434	56.1818	0.244139	0.215991	1.13032	0.258341	0.99996	CHRNA6	CHRNA6	8973
ENSG00000149262	820.152	0.0771849	0.068288	1.13028	0.258356	0.99996	INTS4	INTS4	92105
ENSG00000228903	173.997	0.149202	0.132028	1.13008	0.258442	0.99996	RASA4CP	RASA4CP	NA
ENSG00000134825	907.236	0.0900586	0.0796924	1.13008	0.258444	0.99996	TMEM258	TMEM258	746
ENSG00000146278	846.85	-0.0806892	0.0714518	-1.12928	0.258779	0.99996	PNRC1	PNRC1	10957
ENSG00000155744	368.553	0.127263	0.112694	1.12928	0.258781	0.99996	HYCC2	HYCC2	285172
ENSG00000108344	3076.18	0.0627074	0.0555364	1.12912	0.258846	0.99996	PSMD3	PSMD3	5709
ENSG00000254855	46.1242	-0.260983	0.231168	-1.12898	0.258908	0.99996	KLC2-AS1	KLC2-AS1	NA
ENSG00000287952	159.443	0.141777	0.125585	1.12894	0.258924	0.99996			NA
ENSG00000079335	180.824	0.143082	0.126784	1.12855	0.259088	0.99996	CDC14A	CDC14A	8556
ENSG00000187605	1617.82	0.0699304	0.0619694	1.12847	0.259122	0.99996	TET3	TET3	200424
ENSG00000103811	6249.35	-0.0460722	0.0408356	-1.12824	0.25922	0.99996	CTSH	CTSH	1512
ENSG00000136807	1176.81	-0.0771744	0.0684184	-1.12798	0.259329	0.99996	CDK9	CDK9	1025
ENSG00000131089	568.063	-0.0821062	0.0727989	-1.12785	0.259384	0.99996	ARHGEF9	ARHGEF9	23229
ENSG00000167220	245.884	-0.114425	0.101463	-1.12774	0.259428	0.99996	HDHD2	HDHD2	84064
ENSG00000110107	4345.31	-0.0740863	0.0657007	-1.12763	0.259475	0.99996	PRPF19	PRPF19	27339
ENSG00000243509	33.4513	0.297442	0.263852	1.12731	0.259613	0.99996	TNFRSF6B	TNFRSF6B	8771
ENSG00000178999	1495.71	-0.0690883	0.0612967	-1.12711	0.259695	0.99996	AURKB	AURKB	9212
ENSG00000214413	350.348	0.109531	0.0971803	1.12709	0.259703	0.99996	BBIP1	BBIP1	92482
ENSG00000280347	73.32	0.24596	0.218244	1.127	0.259743	0.99996			NA
ENSG00000186810	454.276	-0.109703	0.097343	-1.12697	0.259755	0.99996	CXCR3	CXCR3	2833
ENSG00000237513	23.0064	-0.365143	0.32402	-1.12692	0.259778	0.99996	NA	NA	NA
ENSG00000228343	56.8143	0.248622	0.220623	1.12691	0.259781	0.99996			NA
ENSG00000284464	47.7988	-0.240541	0.213468	-1.12683	0.259816	0.99996	MIR1306	MIR1306	100302197
ENSG00000107185	590.295	0.0847813	0.075245	1.12674	0.259853	0.99996	RGP1	RGP1	9827
ENSG00000148468	35.689	0.316811	0.281234	1.1265	0.259953	0.99996	FAM171A1	FAM171A1	221061
ENSG00000288559	64.6421	-0.231021	0.205105	-1.12636	0.260015	0.99996			NA
ENSG00000182054	3867.36	0.0605875	0.053791	1.12635	0.260018	0.99996	IDH2	IDH2	3418
ENSG00000140382	1050.05	-0.0871629	0.0773866	-1.12633	0.260026	0.99996	HMG20A	HMG20A	10363
ENSG00000005844	4974.63	0.0540295	0.0479778	1.12613	0.260108	0.99996	ITGAL	ITGAL	3683
ENSG00000145348	567.601	-0.086189	0.0765491	-1.12593	0.260195	0.99996	TBCK	TBCK	93627
Charlie8:hAT-Charlie:DNA	765.645	0.0911348	0.0809695	1.12554	0.260359	0.99996	NA	NA	NA
ENSG00000278129	340.034	0.0985276	0.0875482	1.12541	0.260415	0.99996	ZNF8	ZNF8	7554
ENSG00000228889	34.3132	-0.334627	0.297346	-1.12538	0.260428	0.99996	UBAC2-AS1	UBAC2-AS1	100289373
ENSG00000181418	306.137	-0.102041	0.0906742	-1.12536	0.260437	0.99996	DDN	DDN	23109
ENSG00000182944	7767.85	0.0496403	0.0441186	1.12516	0.260523	0.99996	EWSR1	EWSR1	2130
ENSG00000168894	698.1	0.0991073	0.0880892	1.12508	0.260556	0.99996	RNF181	RNF181	51255
ENSG00000101246	1164.91	-0.0606324	0.053896	-1.12499	0.260594	0.99996	ARFRP1	ARFRP1	10139
ENSG00000115318	1472.11	0.0586388	0.052125	1.12496	0.260604	0.99996	LOXL3	LOXL3	84695
ENSG00000163125	1086.42	-0.0860895	0.0765341	-1.12485	0.260652	0.99996	RPRD2	RPRD2	23248
ENSG00000231760	145.413	-0.145244	0.12915	-1.12461	0.260754	0.99996			NA
ENSG00000083635	284.275	-0.112429	0.0999755	-1.12456	0.260774	0.99996	NUFIP1	NUFIP1	26747
ENSG00000135930	1295.56	0.0635112	0.0564795	1.1245	0.260801	0.99996	EIF4E2	EIF4E2	9470
ENSG00000163348	1079.98	0.0705926	0.0627798	1.12445	0.260823	0.99996	PYGO2	PYGO2	90780
ENSG00000085514	84.5862	-0.211303	0.187929	-1.12438	0.260853	0.99996	PILRA	PILRA	29992
ENSG00000148832	211.393	0.131299	0.116782	1.12431	0.260881	0.99996	PAOX	PAOX	196743
ENSG00000136950	2147.04	-0.059237	0.0527059	-1.12392	0.261048	0.99996	ARPC5L	ARPC5L	81873
ENSG00000144535	546.534	-0.0862534	0.0767711	-1.12351	0.261219	0.99996	DIS3L2	DIS3L2	129563
ENSG00000121964	304.814	0.11506	0.10242	1.12342	0.261261	0.99996	GTDC1	GTDC1	79712
ENSG00000099958	331.326	0.120695	0.107439	1.12339	0.261274	0.99996	DERL3	DERL3	91319
ENSG00000135365	1091.71	0.0657734	0.0585657	1.12307	0.261407	0.99996	PHF21A	PHF21A	51317
ENSG00000226950	1226.1	-0.0796195	0.0709078	-1.12286	0.261497	0.99996	DANCR	DANCR	57291
ENSG00000169016	285.463	-0.109143	0.097222	-1.12262	0.261599	0.99996	E2F6	E2F6	1876
ENSG00000221886	77.15	0.196525	0.175059	1.12262	0.261599	0.99996	FAM200C	FAM200C	63920
ENSG00000171219	23.0854	-0.457781	0.407796	-1.12257	0.261619	0.99996	CDC42BPG	CDC42BPG	55561
ENSG00000162734	1555.26	-0.0701391	0.0624841	-1.12251	0.261645	0.99996	PEA15	PEA15	8682
ENSG00000253878	57.9216	0.234215	0.208694	1.12229	0.261739	0.99996	NA	NA	NA
ENSG00000165819	1312.81	-0.0647777	0.057727	-1.12214	0.261803	0.99996	METTL3	METTL3	56339
ENSG00000169118	835.219	0.10061	0.0896652	1.12206	0.261838	0.99996	CSNK1G1	CSNK1G1	53944
ENSG00000185222	25.2542	0.356576	0.317894	1.12168	0.261997	0.99996	TCEAL9	TCEAL9	51186
MER113:hAT-Charlie:DNA	970.533	-0.0747759	0.0666662	-1.12165	0.262013	0.99996	NA	NA	NA
ENSG00000069667	276.28	0.141691	0.126325	1.12164	0.262016	0.99996	RORA	RORA	6095
ENSG00000245680	95.8599	0.187773	0.167426	1.12153	0.262063	0.99996	ZNF585B	ZNF585B	92285
ENSG00000287237	67.3131	-0.206086	0.183826	-1.12109	0.26225	0.99996			NA
MamRep434:TcMar-Tigger:DNA	352.044	-0.119486	0.106584	-1.12105	0.262268	0.99996	NA	NA	NA
ENSG00000152749	493.43	0.113503	0.101276	1.12073	0.262404	0.99996	GPR180	GPR180	160897
ENSG00000281207	154.988	-0.138626	0.123718	-1.1205	0.262502	0.99996	SLFNL1-AS1	SLFNL1-AS1	100507178
ENSG00000263244	798.572	-0.0832152	0.0742666	-1.12049	0.262503	0.99996			NA
ENSG00000183166	234.902	0.122647	0.109464	1.12043	0.262532	0.99996	CALN1	CALN1	83698
ENSG00000166900	40.5935	0.266811	0.238153	1.12033	0.262573	0.99996	STX3	STX3	6809
ENSG00000137074	955.338	0.0707725	0.0631862	1.12006	0.262687	0.99996	APTX	APTX	54840
ENSG00000198113	621.254	0.090303	0.0806274	1.12	0.262712	0.99996	TOR4A	TOR4A	54863
ENSG00000213713	73.0479	0.241441	0.215582	1.11995	0.262734	0.99996	PIGCP1	PIGCP1	NA
ENSG00000185513	137.987	-0.141724	0.126566	-1.11976	0.262816	0.99996	L3MBTL1	L3MBTL1	26013
ENSG00000237372	31.4766	0.364434	0.325468	1.11972	0.262833	0.99996	LINC03062	LINC03062	100129066
ENSG00000035664	93.6602	0.197827	0.176711	1.11949	0.262929	0.99996	DAPK2	DAPK2	23604
ENSG00000271969	109.955	0.174669	0.15603	1.11946	0.262944	0.99996			NA
ENSG00000001461	376.381	-0.0955699	0.0853925	-1.11918	0.263062	0.99996	NIPAL3	NIPAL3	57185
ENSG00000104432	77.1353	0.201	0.179611	1.11909	0.263103	0.99996	IL7	IL7	3574
ENSG00000025796	1219.26	0.104281	0.0932011	1.11888	0.263192	0.99996	SEC63	SEC63	11231
ENSG00000213930	219.433	-0.126916	0.113441	-1.11879	0.263229	0.99996	GALT	GALT	2592
ENSG00000171320	747.141	0.227345	0.203223	1.11869	0.26327	0.99996	ESCO2	ESCO2	157570
ENSG00000078142	911.681	-0.0713029	0.0637505	-1.11847	0.263367	0.99996	PIK3C3	PIK3C3	5289
ENSG00000215126	230.474	-0.131054	0.117173	-1.11846	0.26337	0.99996	ZNG1F	ZNG1F	644019
ENSG00000100263	548.446	-0.0864368	0.0772894	-1.11835	0.263416	0.99996	RHBDD3	RHBDD3	25807
ENSG00000139620	555.048	0.0954284	0.0853757	1.11775	0.263675	0.99996	KANSL2	KANSL2	54934
ENSG00000204516	453.525	0.0921553	0.0824516	1.11769	0.2637	0.99996	MICB	MICB	4277
ENSG00000170989	948.553	-0.0957672	0.0856858	-1.11766	0.263714	0.99996	S1PR1	S1PR1	1901
ENSG00000267125	66.4889	0.222549	0.199159	1.11745	0.263804	0.99996			NA
ENSG00000198911	7499.25	-0.0502449	0.0449732	-1.11722	0.263902	0.99996	SREBF2	SREBF2	6721
ENSG00000176896	78.3199	0.203426	0.18209	1.11717	0.263921	0.99996	TCEANC	TCEANC	170082
ENSG00000172663	284.346	-0.125098	0.111978	-1.11716	0.263925	0.99996	TMEM134	TMEM134	80194
ENSG00000148481	287.197	-0.111492	0.0998088	-1.11705	0.263971	0.99996	MINDY3	MINDY3	80013
ENSG00000166965	646.766	0.0742193	0.0664489	1.11694	0.264021	0.99996	RCCD1	RCCD1	91433
ENSG00000249141	181.494	0.142942	0.127986	1.11686	0.264055	0.99996			NA
ENSG00000115738	202.36	-0.120914	0.108272	-1.11677	0.264093	0.99996	ID2	ID2	3398
ENSG00000105854	355.368	-0.12952	0.115995	-1.1166	0.264166	0.99996	PON2	PON2	5445
ENSG00000019995	369.316	-0.0933924	0.0836415	-1.11658	0.264174	0.99996	ZRANB1	ZRANB1	54764
ENSG00000137124	891.417	-0.0779209	0.0697982	-1.11637	0.264262	0.99996	ALDH1B1	ALDH1B1	219
MER112:hAT-Charlie:DNA	1037.86	0.0759558	0.0680549	1.1161	0.264381	0.99996	NA	NA	NA
ENSG00000235750	504.379	-0.0899818	0.0806342	-1.11593	0.264454	0.99996	KIAA0040	KIAA0040	9674
ENSG00000246334	63.1723	0.242648	0.217444	1.11591	0.264461	0.99996	PRR7-AS1	PRR7-AS1	NA
ENSG00000260617	61.3909	-0.214422	0.192153	-1.11589	0.26447	0.99996			NA
MER44A:TcMar-Tigger:DNA	638.137	0.0846252	0.0758512	1.11567	0.264562	0.99996	NA	NA	NA
ENSG00000139641	2735.79	-0.0629167	0.0563944	-1.11566	0.26457	0.99996	ESYT1	ESYT1	23344
ENSG00000280739	26.6829	0.339035	0.30395	1.11543	0.264665	0.99996	EIF1B-AS1	EIF1B-AS1	440952
ENSG00000288156	66.0902	0.240289	0.215427	1.11541	0.264675	0.99996			NA
ENSG00000041880	430.877	0.0946295	0.0848797	1.11487	0.264908	0.99996	PARP3	PARP3	10039
ENSG00000116151	193.312	0.124899	0.112047	1.1147	0.264977	0.99996	MORN1	MORN1	79906
ENSG00000256262	60.589	-0.232299	0.208495	-1.11417	0.265206	0.99996	USP30-AS1	USP30-AS1	NA
ENSG00000164182	309.468	-0.131772	0.118272	-1.11414	0.265219	0.99996	NDUFAF2	NDUFAF2	91942
ENSG00000227492	89.3605	0.174031	0.156243	1.11385	0.265345	0.99996	CHUK-DT	CHUK-DT	NA
ENSG00000171603	2334.47	-0.0688403	0.0618045	-1.11384	0.265348	0.99996	CLSTN1	CLSTN1	22883
ENSG00000226491	47.4198	0.276646	0.248424	1.1136	0.265451	0.99996	FTOP1	FTOP1	NA
ENSG00000103356	795.452	-0.0711333	0.0638867	-1.11343	0.265525	0.99996	EARS2	EARS2	124454
ENSG00000270757	1069.94	-0.089564	0.0804438	-1.11337	0.265548	0.99996	HSPE1-MOB4	HSPE1-MOB4	100529241
ENSG00000100220	2236.48	0.0596854	0.0536344	1.11282	0.265786	0.99996	RTCB	RTCB	51493
ENSG00000196642	3625.09	0.060621	0.0544809	1.1127	0.265837	0.99996	RABL6	RABL6	55684
ENSG00000176261	686.882	-0.0734473	0.06601	-1.11267	0.265851	0.99996	ZBTB8OS	ZBTB8OS	339487
ENSG00000168734	585.485	0.0963173	0.0865653	1.11266	0.265857	0.99996	PKIG	PKIG	11142
MER72B:ERV1:LTR	63.1134	0.225115	0.202352	1.11249	0.265926	0.99996	NA	NA	NA
ENSG00000166813	123.778	-0.161038	0.144802	-1.11212	0.266085	0.99996	KIF7	KIF7	374654
ENSG00000285437	512.508	0.100908	0.090752	1.11191	0.266176	0.99996	POLR2J3	POLR2J3	548644
ENSG00000237126	178.639	0.134501	0.120972	1.11183	0.266209	0.99996			NA
ENSG00000242887	266.266	0.118741	0.106815	1.11165	0.266289	0.99996	IGHJ3	IGHJ3	NA
ENSG00000172469	484.633	0.23591	0.21227	1.11137	0.266411	0.99996	MANEA	MANEA	79694
ENSG00000145916	1561.1	-0.0778214	0.0700575	-1.11082	0.266645	0.99996	RMND5B	RMND5B	64777
ENSG00000101146	880.251	-0.0910984	0.0820303	-1.11055	0.266764	0.99996	RAE1	RAE1	8480
ENSG00000230185	25.822	-0.364354	0.32813	-1.11039	0.26683	0.99996	HSDL2-AS1	HSDL2-AS1	NA
ENSG00000125148	438.337	0.138287	0.12455	1.11029	0.266873	0.99996	MT2A	MT2A	4502
ENSG00000185015	27.6402	0.367442	0.33097	1.1102	0.266915	0.99996	CA13	CA13	377677
ENSG00000037042	270.494	-0.122999	0.110823	-1.10987	0.267056	0.99996	TUBG2	TUBG2	27175
ENSG00000164535	480.058	0.0988411	0.08906	1.10983	0.267074	0.99996	DAGLB	DAGLB	221955
ENSG00000267571	40.364	-0.29821	0.268774	-1.10952	0.267205	0.99996			NA
ENSG00000137343	237.689	-0.125982	0.113553	-1.10945	0.267234	0.99996	ATAT1	ATAT1	79969
ENSG00000288053	229.053	-0.123004	0.110873	-1.10941	0.267253	0.99996			NA
ENSG00000185689	148.33	0.1646	0.14839	1.10924	0.267327	0.99996	TEX56P	TEX56P	404220
ENSG00000130475	614.781	0.087107	0.0785348	1.10915	0.267365	0.99996	FCHO1	FCHO1	23149
ENSG00000285970	69.3998	-0.202701	0.182803	-1.10885	0.267495	0.99996			NA
ENSG00000146830	2194.87	0.0604789	0.0545467	1.10876	0.267536	0.99996	GIGYF1	GIGYF1	64599
AluYb8:Alu:SINE	596.913	-0.090114	0.0812792	-1.1087	0.267561	0.99996	NA	NA	NA
ENSG00000227039	215.569	-0.166971	0.150624	-1.10853	0.267631	0.99996	ITGB2-AS1	ITGB2-AS1	100505746
ENSG00000142185	130.352	-0.168642	0.15215	-1.1084	0.267689	0.99996	TRPM2	TRPM2	7226
ENSG00000145476	310.967	0.119903	0.108208	1.10808	0.267826	0.99996	CYP4V2	CYP4V2	285440
ENSG00000196187	626.096	-0.0822305	0.0742101	-1.10808	0.267829	0.99996	TMEM63A	TMEM63A	9725
ENSG00000284976	586.099	0.0835619	0.0754126	1.10806	0.267835	0.99996			122513141
ENSG00000136492	520.015	0.136731	0.123404	1.10799	0.267866	0.99996	BRIP1	BRIP1	83990
ENSG00000162572	56.1695	-0.240854	0.217389	-1.10794	0.267888	0.99996	SCNN1D	SCNN1D	6339
ENSG00000162526	32.3022	0.322698	0.291281	1.10786	0.267923	0.99996	TSSK3	TSSK3	81629
ENSG00000231671	110.006	0.191105	0.172511	1.10779	0.267954	0.99996	LINC01307	LINC01307	104355286
ENSG00000104059	34.4766	0.322756	0.291465	1.10736	0.268139	0.99996	ENTREP2	ENTREP2	23359
ENSG00000147912	630.789	0.0907563	0.081962	1.1073	0.268165	0.99996	FBXO10	FBXO10	26267
ENSG00000090316	1599.37	-0.0662721	0.0598583	-1.10715	0.268229	0.99996	MAEA	MAEA	10296
ENSG00000122435	472.194	-0.117511	0.106145	-1.10708	0.268259	0.99996	TRMT13	TRMT13	54482
ENSG00000274810	227.793	0.114605	0.103533	1.10694	0.268322	0.99996	NPHP3-ACAD11	NPHP3-ACAD11	NA
ENSG00000058085	84.1222	-0.21697	0.196031	-1.10681	0.268375	0.99996	LAMC2	LAMC2	3918
ENSG00000068650	2463.09	-0.0573175	0.0517876	-1.10678	0.268388	0.99996	ATP11A	ATP11A	23250
ENSG00000186409	32.9538	0.30581	0.276306	1.10678	0.268389	0.99996	CCDC30	CCDC30	728621
ENSG00000126457	6782.83	-0.0510502	0.0461263	-1.10675	0.268403	0.99996	PRMT1	PRMT1	3276
ENSG00000107331	36.2726	-0.402831	0.364015	-1.10663	0.268452	0.99996	ABCA2	ABCA2	20
ENSG00000129158	166.644	-0.133209	0.120389	-1.10648	0.268517	0.99996	SERGEF	SERGEF	26297
ENSG00000284512	191.356	-0.123431	0.111556	-1.10645	0.268533	0.99996			NA
ENSG00000276231	3654.79	-0.0683469	0.0617786	-1.10632	0.268588	0.99996	PIK3R6	PIK3R6	146850
ENSG00000235978	40.1303	-0.273753	0.247482	-1.10615	0.26866	0.99996			124906209
ENSG00000135999	374.551	-0.0917711	0.0829772	-1.10598	0.268735	0.99996	EPC2	EPC2	26122
ENSG00000148229	1325.7	-0.0819688	0.074117	-1.10594	0.268754	0.99996	POLE3	POLE3	54107
ENSG00000139405	535.009	0.119644	0.108188	1.10589	0.268773	0.99996	RITA1	RITA1	84934
ENSG00000010704	54.3284	-0.233608	0.211242	-1.10588	0.26878	0.99996	HFE	HFE	3077
ENSG00000039523	313.771	-0.110865	0.100263	-1.10574	0.268839	0.99996	RIPOR1	RIPOR1	79567
ENSG00000138413	1065.03	-0.067828	0.0613467	-1.10565	0.268878	0.99996	IDH1	IDH1	3417
ENSG00000103160	176.215	0.140657	0.127225	1.10558	0.268907	0.99996	HSDL1	HSDL1	83693
ENSG00000108576	164.564	-0.13854	0.125328	-1.10542	0.268979	0.99996	SLC6A4	SLC6A4	6532
ENSG00000160593	33.4542	0.288577	0.261075	1.10534	0.269012	0.99996	JAML	JAML	120425
ENSG00000125734	845.178	-0.0727037	0.0657772	-1.1053	0.269028	0.99996	GPR108	GPR108	56927
ENSG00000260279	110.339	0.195135	0.176555	1.10523	0.269059	0.99996			105371414
ENSG00000228789	42.8381	-0.259941	0.235232	-1.10504	0.269141	0.99996	HCG22	HCG22	285834
ENSG00000172086	407.383	0.0971482	0.0879168	1.105	0.269158	0.99996	KRCC1	KRCC1	51315
ENSG00000230337	59.3413	0.238498	0.215859	1.10488	0.269212	0.99996	EXOSC10-AS1	EXOSC10-AS1	NA
LTR10B1:ERV1:LTR	125.338	0.178251	0.161396	1.10443	0.269406	0.99996	NA	NA	NA
ENSG00000205485	129.573	0.165539	0.150025	1.10341	0.26985	0.99996	NA	NA	NA
ENSG00000221923	186.285	0.16957	0.153678	1.10341	0.26985	0.99996	ZNF880	ZNF880	400713
ENSG00000246283	59.4997	0.231466	0.209793	1.1033	0.269895	0.99996	TTBK2-AS1	TTBK2-AS1	NA
ENSG00000068438	1009.92	0.0907348	0.0822498	1.10316	0.269957	0.99996	FTSJ1	FTSJ1	24140
ENSG00000164300	198.486	-0.126129	0.114341	-1.1031	0.269982	0.99996	SERINC5	SERINC5	256987
LTR33B:ERVL:LTR	294.396	0.109744	0.0995065	1.10289	0.270076	0.99996	NA	NA	NA
ENSG00000227495	129.119	0.164999	0.149607	1.10288	0.270079	0.99996	KIF1C-AS1	KIF1C-AS1	102724009
AluSz6:Alu:SINE	23042.6	0.0501405	0.0454683	1.10276	0.270132	0.99996	NA	NA	NA
ENSG00000135363	46.5504	-0.255435	0.231648	-1.10269	0.270163	0.99996	LMO2	LMO2	4005
ENSG00000227081	72.1223	0.220493	0.200001	1.10246	0.270263	0.99996	RPS27P3	RPS27P3	NA
ENSG00000163291	334.091	-0.148762	0.134976	-1.10213	0.270403	0.99996	PAQR3	PAQR3	152559
ENSG00000129667	750.193	-0.0734953	0.0666879	-1.10208	0.270427	0.99996	RHBDF2	RHBDF2	79651
ENSG00000213619	1297.13	0.0737349	0.0669239	1.10177	0.270561	0.99996	NDUFS3	NDUFS3	4722
ENSG00000178665	49.5322	-0.26382	0.239521	-1.10145	0.270701	0.99996	ZNF713	ZNF713	349075
ENSG00000100101	197.714	0.122726	0.111432	1.10135	0.270743	0.99996			NA
ENSG00000203804	23.4111	0.360817	0.327618	1.10133	0.270751	0.99996	ADAMTSL4-AS1	ADAMTSL4-AS1	NA
ENSG00000142949	51.6179	-0.277201	0.25173	-1.10118	0.270817	0.99996	PTPRF	PTPRF	5792
ENSG00000175764	88.453	0.182715	0.16593	1.10116	0.270828	0.99996	TTLL11	TTLL11	158135
ENSG00000214182	97.9	0.169681	0.154097	1.10113	0.270839	0.99996	PTMAP5	PTMAP5	NA
ENSG00000152439	97.1254	0.171584	0.155831	1.10109	0.270858	0.99996	ZNF773	ZNF773	374928
ENSG00000116221	2778.68	0.0531366	0.048259	1.10107	0.270865	0.99996	MRPL37	MRPL37	51253
ENSG00000018699	822.41	0.0940445	0.0854167	1.10101	0.270893	0.99996	TTC27	TTC27	55622
ENSG00000131475	1072.52	0.0663003	0.0602282	1.10082	0.270976	0.99996	VPS25	VPS25	84313
ENSG00000175137	592.656	0.0828282	0.0752449	1.10078	0.270992	0.99996	SH3BP5L	SH3BP5L	80851
ENSG00000174021	1094.23	0.0717801	0.0652102	1.10075	0.271006	0.99996	GNG5	GNG5	2787
ENSG00000267458	1240.85	0.0800071	0.072693	1.10062	0.271064	0.99996			NA
ENSG00000206579	43.2083	-0.258988	0.235325	-1.10055	0.271092	0.99996	XKR4	XKR4	114786
ENSG00000118217	1495.1	-0.0659575	0.0599348	-1.10049	0.271119	0.99996	ATF6	ATF6	22926
ENSG00000115204	1010.07	0.0764292	0.0694564	1.10039	0.271162	0.99996	MPV17	MPV17	4358
ENSG00000111615	1110.94	0.0954448	0.0867515	1.10021	0.271241	0.99996	KRR1	KRR1	11103
ENSG00000077150	5851.88	-0.0633422	0.0575819	-1.10004	0.271316	0.99996	NFKB2	NFKB2	4791
ENSG00000167395	827.863	-0.0744724	0.067702	-1.1	0.271331	0.99996	ZNF646	ZNF646	9726
ENSG00000248098	598.402	0.0985094	0.0895672	1.09984	0.271403	0.99996	BCKDHA	BCKDHA	593
ENSG00000089063	1698.15	-0.0616066	0.0560145	-1.09983	0.271405	0.99996	TMEM230	TMEM230	29058
ENSG00000266049	29.1684	0.394741	0.359019	1.0995	0.27155	0.99996			NA
ENSG00000003987	50.4694	0.276346	0.251339	1.0995	0.271552	0.99996	MTMR7	MTMR7	9108
ENSG00000105171	774.001	-0.0758735	0.0690125	-1.09942	0.271586	0.99996	POP4	POP4	10775
ENSG00000170100	211.419	0.138104	0.125645	1.09916	0.271699	0.99996	ZNF778	ZNF778	197320
ENSG00000280758	165.721	-0.135983	0.123735	-1.09898	0.271775	0.99996			NA
ENSG00000272325	1205.16	0.0666301	0.0606376	1.09882	0.271845	0.99996	NUDT3	NUDT3	11165
ENSG00000246982	24.2753	-0.325725	0.296543	-1.09841	0.272026	0.99996	BRPF3-AS1	BRPF3-AS1	NA
ENSG00000085415	1396.17	-0.0740289	0.0673969	-1.0984	0.272029	0.99996	SEH1L	SEH1L	81929
ENSG00000109618	329.092	-0.0977679	0.0890422	-1.098	0.272207	0.99996	SEPSECS	SEPSECS	51091
ENSG00000135519	31.4034	-0.29278	0.266654	-1.09798	0.272215	0.99996	KCNH3	KCNH3	23416
ENSG00000177854	94.2801	-0.184829	0.168349	-1.09789	0.272251	0.99996	TMEM187	TMEM187	8269
ENSG00000121210	3497.39	-0.0562342	0.0512339	-1.0976	0.27238	0.99996	TMEM131L	TMEM131L	23240
ENSG00000171530	1370.53	-0.0773024	0.0704343	-1.09751	0.272418	0.99996	TBCA	TBCA	6902
ENSG00000188554	1388.85	-0.0614041	0.05595	-1.09748	0.272431	0.99996	NBR1	NBR1	4077
ENSG00000120910	664.502	0.0799919	0.0728914	1.09741	0.272461	0.99996	PPP3CC	PPP3CC	5533
ENSG00000213918	1785.59	0.0599338	0.0546435	1.09682	0.272722	0.99996	DNASE1	DNASE1	1773
ENSG00000173715	239.094	0.116435	0.106165	1.09673	0.272759	0.99996	C11orf80	C11orf80	79703
ENSG00000137996	1007.89	0.0697608	0.0636106	1.09669	0.272779	0.99996	RTCA	RTCA	8634
ENSG00000136824	1777.31	0.195791	0.178579	1.09638	0.272911	0.99996	SMC2	SMC2	10592
ENSG00000075624	268479	-0.0565432	0.0515727	-1.09638	0.272913	0.99996	ACTB	ACTB	60
ENSG00000133794	299.963	-0.101455	0.0925502	-1.09622	0.272984	0.99996	BMAL1	BMAL1	406
ENSG00000277639	51.6312	0.251768	0.229683	1.09615	0.273011	0.99996	CHD9NB	CHD9NB	105371267
ENSG00000224578	310.277	0.111841	0.102044	1.09601	0.273074	0.99996	HNRNPA1L3	HNRNPA1L3	642659
ENSG00000065491	541.676	-0.0805413	0.07349	-1.09595	0.273101	0.99996	TBC1D22B	TBC1D22B	55633
ENSG00000083937	581.688	0.086426	0.0788687	1.09582	0.273157	0.99996	CHMP2B	CHMP2B	25978
ENSG00000104805	1887.64	0.0567463	0.0517902	1.09569	0.273213	0.99996	NUCB1	NUCB1	4924
ENSG00000127220	350.451	0.103945	0.0948705	1.09565	0.273231	0.99996	ABHD8	ABHD8	79575
ENSG00000176454	794.15	-0.0761324	0.06953	-1.09496	0.273536	0.99996	LPCAT4	LPCAT4	254531
ENSG00000171988	1241.65	0.219587	0.200548	1.09493	0.273545	0.99996	JMJD1C	JMJD1C	221037
ENSG00000136895	107.74	-0.158102	0.144402	-1.09488	0.27357	0.99996	GARNL3	GARNL3	84253
ENSG00000028116	808.267	0.0968807	0.0885018	1.09468	0.273659	0.99996	VRK2	VRK2	7444
ENSG00000127314	2122.37	0.0885848	0.0809246	1.09466	0.273666	0.99996	RAP1B	RAP1B	5908
ENSG00000268861	597.695	-0.085207	0.0778514	-1.09448	0.273744	0.99996	NA	NA	NA
ENSG00000106608	677.399	-0.0747932	0.0683447	-1.09435	0.2738	0.99996	URGCP	URGCP	55665
ENSG00000260916	153.867	0.169009	0.154452	1.09425	0.273845	0.99996	CCPG1	CCPG1	9236
ENSG00000138663	754.243	-0.0906555	0.0828563	-1.09413	0.273898	0.99996	COPS4	COPS4	51138
ENSG00000134318	650.711	0.235366	0.215145	1.09399	0.27396	0.99996	ROCK2	ROCK2	9475
ENSG00000198951	1078.34	0.083585	0.0764263	1.09367	0.274101	0.99996	NAGA	NAGA	4668
ENSG00000005448	693.336	0.0722859	0.0661044	1.09351	0.274169	0.99996	WDR54	WDR54	84058
ENSG00000145907	7651.82	-0.0548842	0.0501945	-1.09343	0.274205	0.99996	G3BP1	G3BP1	10146
ENSG00000038382	2987.44	0.0559593	0.0511783	1.09342	0.27421	0.99996	TRIO	TRIO	7204
ENSG00000281021	136.263	-0.143046	0.130826	-1.09341	0.274215	0.99996			NA
ENSG00000082701	2041.83	0.0648631	0.0593251	1.09335	0.27424	0.99996	GSK3B	GSK3B	2932
ENSG00000175548	457.605	0.121269	0.110916	1.09334	0.274244	0.99996	ALG10B	ALG10B	144245
ENSG00000179750	387.772	0.0972237	0.0889411	1.09312	0.274339	0.99996	APOBEC3B	APOBEC3B	9582
ENSG00000179240	135.713	0.188136	0.172121	1.09305	0.274373	0.99996	GVQW3	GVQW3	100506127
ENSG00000274114	60.1031	-0.248348	0.227255	-1.09282	0.274474	0.99996	ALOX15P1	ALOX15P1	NA
ENSG00000063854	357.019	0.116235	0.106369	1.09275	0.274506	0.99996	HAGH	HAGH	3029
ENSG00000103111	1673.05	0.0685306	0.0627145	1.09274	0.274509	0.99996	MON1B	MON1B	22879
ENSG00000238862	38.7104	-0.256771	0.235076	-1.09229	0.274706	0.99996	SNORD19B	SNORD19B	NA
ENSG00000173812	5531.25	-0.060281	0.055196	-1.09213	0.274778	0.99996	EIF1	EIF1	10209
ENSG00000196700	1173.55	0.0759239	0.0695316	1.09193	0.274862	0.99996	ZNF512B	ZNF512B	57473
ENSG00000169359	486.555	0.0877218	0.080359	1.09162	0.274999	0.99996	SLC33A1	SLC33A1	9197
ENSG00000154640	426.511	-0.100759	0.0923411	-1.09116	0.275204	0.99996	BTG3	BTG3	10950
ENSG00000169499	2702.13	0.0542026	0.049699	1.09062	0.275441	0.99996	PLEKHA2	PLEKHA2	59339
ENSG00000210127	890.041	0.204934	0.187937	1.09044	0.27552	0.99996	MT-TA	MT-TA	NA
ENSG00000233144	335.413	0.101015	0.0926373	1.09044	0.275521	0.99996			NA
ENSG00000111669	9666.16	0.0851752	0.078123	1.09027	0.275594	0.99996	TPI1	TPI1	7167
ENSG00000114315	105.78	0.178897	0.164086	1.09026	0.275598	0.99996	HES1	HES1	3280
ENSG00000101082	135.934	-0.149168	0.136822	-1.09023	0.275612	0.99996	SLA2	SLA2	84174
ENSG00000065911	3392.76	-0.0485657	0.0445556	-1.09	0.275712	0.99996	MTHFD2	MTHFD2	10797
ENSG00000134575	297.39	-0.10484	0.0961859	-1.08998	0.275724	0.99996	ACP2	ACP2	53
Tigger9b:TcMar-Tigger:DNA	206.642	-0.176184	0.161644	-1.08996	0.275732	0.99996	NA	NA	NA
ENSG00000107779	535.339	0.08576	0.07869	1.08985	0.275781	0.99996	BMPR1A	BMPR1A	657
ENSG00000103351	127.439	-0.144493	0.13259	-1.08977	0.275816	0.99996	CLUAP1	CLUAP1	23059
ENSG00000102078	132.379	-0.148715	0.136465	-1.08977	0.275817	0.99996	SLC25A14	SLC25A14	9016
ENSG00000248508	138.469	0.148237	0.13603	1.08974	0.275828	0.99996	SRP14-DT	SRP14-DT	100131089
ENSG00000120802	6682.93	-0.0575106	0.0527836	-1.08956	0.275909	0.99996	TMPO	TMPO	7112
ENSG00000104885	3018.57	-0.0643256	0.0590502	-1.08934	0.276005	0.99996	DOT1L	DOT1L	84444
ENSG00000119326	904.342	0.0815809	0.0748978	1.08923	0.276053	0.99996	CTNNAL1	CTNNAL1	8727
ENSG00000186615	91.1204	-0.169671	0.155798	-1.08905	0.276132	0.99996	KTN1-AS1	KTN1-AS1	100129075
ENSG00000083123	653.281	-0.0861434	0.0791021	-1.08901	0.276147	0.99996	BCKDHB	BCKDHB	594
ENSG00000141756	34.5564	-0.292247	0.268392	-1.08888	0.276206	0.99996	FKBP10	FKBP10	60681
ENSG00000266921	46.944	0.238269	0.218875	1.08861	0.276325	0.99996	ZNF230-DT	ZNF230-DT	101928063
ENSG00000103426	881.302	-0.08161	0.0749698	-1.08857	0.276343	0.99996	CORO7-PAM16	CORO7-PAM16	100529144
ENSG00000151079	28.1586	-0.296523	0.272486	-1.08821	0.276501	0.99996	KCNA6	KCNA6	3742
ENSG00000140299	1246.59	0.0887509	0.0815596	1.08817	0.276519	0.99996	BNIP2	BNIP2	663
ENSG00000156587	995.503	-0.0627722	0.057694	-1.08802	0.276587	0.99996	UBE2L6	UBE2L6	9246
ENSG00000125945	99.4235	-0.191951	0.17644	-1.08791	0.276635	0.99996	ZNF436	ZNF436	80818
ENSG00000224383	234.562	-0.110577	0.101652	-1.0878	0.276683	0.99996	PRR29	PRR29	92340
ENSG00000123485	1067.27	0.0721767	0.0663568	1.08771	0.276725	0.99996	HJURP	HJURP	55355
MLT1F1:ERVL-MaLR:LTR	779.75	0.0878078	0.0807365	1.08758	0.276779	0.99996	NA	NA	NA
LTR10D:ERV1:LTR	42.892	0.287969	0.26489	1.08713	0.27698	0.99996	NA	NA	NA
ENSG00000153406	725.017	0.0806719	0.0742124	1.08704	0.277019	0.99996	NMRAL1	NMRAL1	57407
ENSG00000280614	5544.88	-0.506835	0.466253	-1.08704	0.277021	0.99996			NA
ENSG00000196976	351.504	-0.105063	0.0966537	-1.087	0.277036	0.99996	LAGE3	LAGE3	8270
ENSG00000273382	50.7436	0.235423	0.216783	1.08598	0.277486	0.99996	TMEM167B-DT	TMEM167B-DT	NA
ENSG00000263753	683.434	-0.0848076	0.0781058	-1.0858	0.277566	0.99996	LINC00667	LINC00667	339290
MSTB1-int:ERVL-MaLR:LTR	40.498	0.268332	0.247183	1.08556	0.277674	0.99996	NA	NA	NA
ENSG00000213185	48.655	0.234706	0.216235	1.08542	0.277736	0.99996	FAM24B	FAM24B	196792
ENSG00000176834	72.3846	-0.220158	0.202886	-1.08513	0.277863	0.99996	VSIG10	VSIG10	54621
ENSG00000188933	83.0064	0.214902	0.198062	1.08502	0.277911	0.99996	USP32P1	USP32P1	NA
ENSG00000164631	466.125	0.102708	0.0946653	1.08496	0.27794	0.99996	ZNF12	ZNF12	7559
ENSG00000179564	121.685	-0.151299	0.139467	-1.08484	0.277995	0.99996	LSMEM2	LSMEM2	132228
ENSG00000171960	469.597	-0.102301	0.0943103	-1.08473	0.278043	0.99996	PPIH	PPIH	10465
ENSG00000121644	577.497	-0.0971518	0.0895673	-1.08468	0.278063	0.99996	DESI2	DESI2	51029
ENSG00000183091	47.8427	0.29439	0.271415	1.08465	0.278077	0.99996	NEB	NEB	4703
ENSG00000103353	1851.98	-0.0668745	0.0616743	-1.08432	0.278225	0.99996	UBFD1	UBFD1	56061
ENSG00000131591	396.016	-0.0923421	0.0851658	-1.08426	0.278249	0.99996	C1orf159	C1orf159	54991
ENSG00000284135	26.7708	0.319168	0.29439	1.08416	0.278292	0.99996	MIR3654	MIR3654	100500804
ENSG00000254979	1271.33	-0.0764886	0.0705714	-1.08385	0.278433	0.99996			NA
ENSG00000133627	350	-0.101238	0.0934064	-1.08384	0.278434	0.99996	ACTR3B	ACTR3B	57180
Charlie15b:hAT-Charlie:DNA	525.319	0.102064	0.0941962	1.08353	0.278573	0.99996	NA	NA	NA
ENSG00000123473	1003.92	-0.0897983	0.0828842	-1.08342	0.278622	0.99996	STIL	STIL	6491
ENSG00000164896	1345.22	-0.0652232	0.0602068	-1.08332	0.278667	0.99996	FASTK	FASTK	10922
L1M3a:L1:LINE	491.837	0.0884948	0.081697	1.08321	0.278716	0.99996	NA	NA	NA
ENSG00000138613	320.517	-0.120087	0.110864	-1.08319	0.278725	0.99996	APH1B	APH1B	83464
MLT2B2:ERVL:LTR	181.16	-0.130574	0.120549	-1.08316	0.278735	0.99996	NA	NA	NA
ENSG00000138735	79.9702	0.18924	0.174725	1.08307	0.278776	0.99996	PDE5A	PDE5A	8654
ENSG00000118363	2191.53	-0.0589662	0.0544528	-1.08289	0.278859	0.99996	SPCS2	SPCS2	9789
ENSG00000101639	1565.84	0.0731602	0.0675748	1.08266	0.278961	0.99996	CEP192	CEP192	55125
ENSG00000204252	2344.22	-0.052939	0.0488986	-1.08263	0.278974	0.99996	HLA-DOA	HLA-DOA	3111
ENSG00000125629	319.771	-0.110103	0.101705	-1.08258	0.278997	0.99996	INSIG2	INSIG2	51141
ENSG00000105639	2125.55	-0.0530961	0.0490483	-1.08253	0.279018	0.99996	JAK3	JAK3	3718
ENSG00000162885	505.526	-0.102083	0.0943011	-1.08252	0.279021	0.99996	B3GALNT2	B3GALNT2	148789
ENSG00000042317	45.327	-0.272762	0.251979	-1.08248	0.27904	0.99996	SPATA7	SPATA7	55812
ENSG00000176444	1244.86	0.0672342	0.0621346	1.08207	0.27922	0.99996	CLK2	CLK2	1196
ENSG00000204622	75.0635	0.200512	0.185354	1.08178	0.279351	0.99996	HLA-J	HLA-J	NA
ENSG00000287262	24.7119	-0.355362	0.328586	-1.08149	0.27948	0.99996			NA
ENSG00000197586	849.962	0.0745545	0.0689485	1.08131	0.279561	0.99996	ENTPD6	ENTPD6	955
ENSG00000101138	785.621	-0.0742625	0.0686935	-1.08107	0.279666	0.99996	CSTF1	CSTF1	1477
ENSG00000198799	359.921	0.102022	0.0943728	1.08106	0.279673	0.99996	LRIG2	LRIG2	9860
ENSG00000131116	419.649	0.102562	0.0948859	1.0809	0.279741	0.99996	ZNF428	ZNF428	126299
ENSG00000011638	87.7014	-0.202934	0.187746	-1.0809	0.279742	0.99996	LDAF1	LDAF1	57146
ENSG00000154723	1112.29	0.0939127	0.0868937	1.08078	0.279796	0.99996	ATP5PF	ATP5PF	522
ENSG00000233967	34.0641	0.331615	0.306841	1.08074	0.279814	0.99996			NA
ENSG00000112167	92.6563	-0.195205	0.180629	-1.0807	0.279832	0.99996	SAYSD1	SAYSD1	55776
ENSG00000213658	28.6213	-0.302613	0.28014	-1.08022	0.280044	0.99996	LAT	LAT	27040
MER83B:ERV1:LTR	272.05	-0.113589	0.105156	-1.0802	0.280054	0.99996	NA	NA	NA
ENSG00000140675	360.738	0.0955543	0.0884799	1.07995	0.280162	0.99996	SLC5A2	SLC5A2	6524
ENSG00000181218	137.033	0.165064	0.152851	1.0799	0.280185	0.99996	H2AC25	H2AC25	92815
ENSG00000225889	325.557	0.104339	0.0966424	1.07964	0.280304	0.99996			NA
ENSG00000170027	5343.88	-0.0513967	0.0476061	-1.07962	0.28031	0.99996	YWHAG	YWHAG	7532
HERVL18-int:ERVL:LTR	169.189	-0.12708	0.117744	-1.07929	0.28046	0.99996	NA	NA	NA
ENSG00000260304	909.471	0.0758251	0.0702653	1.07913	0.280532	0.99996			NA
ENSG00000171992	2207.9	-0.0566013	0.0524512	-1.07912	0.280533	0.99996	SYNPO	SYNPO	11346
ENSG00000244265	94.5408	-0.167887	0.155588	-1.07905	0.280565	0.99996	SIAH2-AS1	SIAH2-AS1	NA
ENSG00000188566	997.919	-0.0652815	0.0605059	-1.07893	0.28062	0.99996	NDOR1	NDOR1	27158
ENSG00000129355	89.8073	0.188037	0.174299	1.07882	0.280667	0.99996	CDKN2D	CDKN2D	1032
ENSG00000182612	24.7179	-0.333723	0.30935	-1.07879	0.280681	0.99996	TSPAN10	TSPAN10	83882
ENSG00000151474	2294.03	0.0561514	0.0520519	1.07876	0.280696	0.99996	FRMD4A	FRMD4A	55691
ENSG00000171115	163.396	0.136031	0.126107	1.07869	0.280724	0.99996	GIMAP8	GIMAP8	155038
ENSG00000246451	173.039	0.146234	0.135598	1.07844	0.280836	0.99996	KLC1-AS1	KLC1-AS1	NA
ENSG00000128708	1597.65	0.086757	0.0804482	1.07842	0.280846	0.99996	HAT1	HAT1	8520
ENSG00000103404	293.066	0.104236	0.0966613	1.07836	0.280874	0.99996	USP31	USP31	57478
ENSG00000176978	1824.2	0.0747031	0.0692794	1.07829	0.280905	0.99996	DPP7	DPP7	29952
ENSG00000110801	399.86	0.0923354	0.085632	1.07828	0.280908	0.99996	PSMD9	PSMD9	5715
ENSG00000126214	1770.92	0.0538353	0.0499324	1.07816	0.280961	0.99996	KLC1	KLC1	3831
ENSG00000186432	1807.06	-0.0702534	0.0651625	-1.07813	0.280978	0.99996	KPNA4	KPNA4	3840
ENSG00000146733	685.046	0.0803149	0.0745029	1.07801	0.281029	0.99996	PSPH	PSPH	5723
ENSG00000145246	733.645	-0.0916547	0.0850285	-1.07793	0.281066	0.99996	ATP10D	ATP10D	57205
ENSG00000181381	35.0513	0.262429	0.243501	1.07773	0.281154	0.99996	DDX60L	DDX60L	91351
ENSG00000279738	2195.27	0.0632349	0.0586851	1.07753	0.281244	0.99996			NA
ENSG00000113163	1373.89	0.0613537	0.0569419	1.07748	0.281266	0.99996	CERT1	CERT1	10087
ENSG00000105379	569.269	0.0811825	0.0753479	1.07744	0.281286	0.99996	ETFB	ETFB	2109
ENSG00000149091	2665.48	0.047656	0.0442361	1.07731	0.281341	0.99996	DGKZ	DGKZ	8525
ENSG00000106665	2608.72	-0.0696705	0.0646754	-1.07723	0.281376	0.99996	CLIP2	CLIP2	7461
ENSG00000144118	991.625	-0.0671373	0.0623259	-1.0772	0.281393	0.99996	RALB	RALB	5899
ENSG00000160785	1128.04	0.0690455	0.0640983	1.07718	0.281399	0.99996	SLC25A44	SLC25A44	9673
ENSG00000166377	496.397	0.0971537	0.0901983	1.07711	0.28143	0.99996	ATP9B	ATP9B	374868
ENSG00000124155	843.831	-0.0745	0.0691717	-1.07703	0.281467	0.99996	PIGT	PIGT	51604
ENSG00000171130	585.508	0.0800985	0.0743877	1.07677	0.281583	0.99996	ATP6V0E2	ATP6V0E2	155066
Charlie6:hAT-Charlie:DNA	65.6355	0.199338	0.185135	1.07671	0.281608	0.99996	NA	NA	NA
ENSG00000257494	26.1538	-0.317177	0.294613	-1.07659	0.281665	0.99996			NA
ENSG00000258561	31.8581	0.295428	0.274559	1.07601	0.281922	0.99996			NA
ENSG00000267023	139.53	0.137372	0.12768	1.0759	0.28197	0.99996	LRRC37A16P	LRRC37A16P	NA
ENSG00000104497	52.037	-0.235059	0.218538	-1.0756	0.282107	0.99996	SNX16	SNX16	64089
ENSG00000083720	2524.58	-0.0476996	0.044348	-1.07558	0.282117	0.99996	OXCT1	OXCT1	5019
ENSG00000054523	921.441	-0.0715665	0.0665601	-1.07522	0.282278	0.99996	KIF1B	KIF1B	23095
ENSG00000266495	82.8617	0.180135	0.167567	1.075	0.282374	0.99996			NA
ENSG00000196735	8259.52	-0.0505497	0.0470297	-1.07485	0.282444	0.99996	HLA-DQA1	HLA-DQA1	3117
ENSG00000246366	49.4684	0.242182	0.22535	1.07469	0.282512	0.99996	LACTB2-AS1	LACTB2-AS1	286190
ENSG00000136098	66.6291	0.219351	0.204197	1.07421	0.282729	0.99996	NEK3	NEK3	4752
ENSG00000112081	7166.13	-0.0456472	0.0424987	-1.07409	0.282784	0.99996	SRSF3	SRSF3	6428
ENSG00000104408	6534.26	0.0706664	0.0657982	1.07399	0.282828	0.99996	EIF3E	EIF3E	3646
ENSG00000104290	417.168	0.123647	0.115163	1.07367	0.282969	0.99996	FZD3	FZD3	7976
ENSG00000233680	30.6074	-0.287505	0.267786	-1.07364	0.282986	0.99996	HNRNPA1P27	HNRNPA1P27	NA
ENSG00000147586	295.023	-0.109471	0.101972	-1.07354	0.283028	0.99996	MRPS28	MRPS28	28957
ENSG00000265188	29.4907	-0.352299	0.328166	-1.07354	0.28303	0.99996			NA
ENSG00000197956	162.131	0.166441	0.155044	1.07351	0.283044	0.99996	S100A6	S100A6	6277
ENSG00000228802	50.0314	-0.225039	0.209673	-1.07328	0.283144	0.99996			NA
ENSG00000143375	299.7	-0.0981932	0.091504	-1.0731	0.283225	0.99996	CGN	CGN	57530
ENSG00000231105	24.3963	0.311378	0.290214	1.07293	0.283304	0.99996	ECE1-AS1	ECE1-AS1	100506801
ENSG00000125503	1481.67	0.0583129	0.0543579	1.07276	0.283379	0.99996	PPP1R12C	PPP1R12C	54776
ENSG00000130881	37.4192	0.285783	0.266418	1.07269	0.283411	0.99996	LRP3	LRP3	4037
ENSG00000274828	52.1879	-0.25898	0.241447	-1.07261	0.283444	0.99996			NA
ENSG00000204475	124.62	-0.147951	0.137987	-1.07221	0.283627	0.99996	NCR3	NCR3	259197
ENSG00000108654	14037.9	-0.0511789	0.0477394	-1.07205	0.283699	0.99996	DDX5	DDX5	1655
ENSG00000182057	170.461	-0.126796	0.118297	-1.07185	0.283789	0.99996	OGFRP1	OGFRP1	NA
ENSG00000152804	251.094	-0.117774	0.10989	-1.07175	0.283834	0.99996	HHEX	HHEX	3087
ENSG00000050030	193.198	-0.135838	0.126785	-1.0714	0.283987	0.99996	NEXMIF	NEXMIF	340533
ENSG00000168772	470.031	-0.101691	0.0949239	-1.07129	0.284041	0.99996	CXXC4	CXXC4	80319
ENSG00000273003	505.94	-0.085177	0.0795112	-1.07126	0.284053	0.99996	ARL2-SNX15	ARL2-SNX15	NA
ENSG00000004478	2722.3	-0.0582107	0.0543394	-1.07124	0.28406	0.99996	FKBP4	FKBP4	2288
ENSG00000165533	51.157	-0.226328	0.211314	-1.07105	0.284148	0.99996	TTC8	TTC8	123016
ENSG00000079150	79.8253	-0.180328	0.16839	-1.07089	0.284217	0.99996	FKBP7	FKBP7	51661
ENSG00000243943	773.733	0.0688548	0.0643149	1.07059	0.284354	0.99996	ZNF512	ZNF512	84450
ENSG00000179091	2624.69	0.0558516	0.0521727	1.07051	0.284388	0.99996	CYC1	CYC1	1537
ENSG00000121940	533.348	0.0833374	0.0779023	1.06977	0.284723	0.99996	CLCC1	CLCC1	23155
ENSG00000211584	105.508	0.192616	0.180074	1.06965	0.284778	0.99996	SLC48A1	SLC48A1	55652
ENSG00000135916	2990.76	0.0678661	0.0634474	1.06964	0.28478	0.99996	ITM2C	ITM2C	81618
ENSG00000224281	1218.71	0.110389	0.103204	1.06963	0.284788	0.99996	SLC25A5-AS1	SLC25A5-AS1	100303728
ENSG00000219481	41.1552	-0.242839	0.227067	-1.06946	0.284862	0.99996	NBPF1	NBPF1	55672
ENSG00000055950	514.093	0.0919388	0.085972	1.0694	0.284888	0.99996	MRPL43	MRPL43	84545
ENSG00000166887	2041.07	-0.0580935	0.0543287	-1.0693	0.284936	0.99996	VPS39	VPS39	23339
Charlie2a:hAT-Charlie:DNA	497.971	0.0821926	0.0768721	1.06921	0.284974	0.99996	NA	NA	NA
ENSG00000122126	146.621	0.179007	0.167424	1.06918	0.284987	0.99996	OCRL	OCRL	4952
ENSG00000283944	87.9232	0.176378	0.164984	1.06906	0.285042	0.99996	MIR4709	MIR4709	100616211
ENSG00000005700	1272.16	0.114857	0.107442	1.06902	0.285062	0.99996	IBTK	IBTK	25998
ENSG00000130772	472.24	-0.111274	0.104117	-1.06874	0.285188	0.99996	MED18	MED18	54797
L1M1:L1:LINE	2679.52	0.0769388	0.071996	1.06865	0.285226	0.99996	NA	NA	NA
ENSG00000084444	27.6944	-0.304947	0.285357	-1.06865	0.285227	0.99996	FAM234B	FAM234B	57613
ENSG00000103485	707.113	0.101255	0.0947639	1.0685	0.285296	0.99996	QPRT	QPRT	23475
ENSG00000086475	1222.12	0.0632091	0.0591574	1.06849	0.2853	0.99996	SEPHS1	SEPHS1	22929
ENSG00000161057	2008.39	-0.0532082	0.0498011	-1.06841	0.285334	0.99996	PSMC2	PSMC2	5701
ENSG00000238278	73.0499	-0.19767	0.185023	-1.06836	0.28536	0.99996	ALG1L6P	ALG1L6P	NA
ENSG00000166272	638.896	0.0794242	0.0743437	1.06834	0.285369	0.99996	WBP1L	WBP1L	54838
ENSG00000172167	273.376	-0.105076	0.0983608	-1.06827	0.285397	0.99996	MTBP	MTBP	27085
ENSG00000143061	809.045	-0.0706885	0.0661812	-1.06811	0.285473	0.99996	IGSF3	IGSF3	3321
ENSG00000261609	96.5227	-0.167545	0.156889	-1.06792	0.285554	0.99996	GAN	GAN	8139
ENSG00000230561	28.0602	0.304778	0.285421	1.06782	0.285603	0.99996	CCDC192	CCDC192	728586
ENSG00000179715	53.2498	0.238072	0.223023	1.06748	0.285755	0.99996	PCED1B	PCED1B	91523
ENSG00000272604	29.6014	0.304692	0.285479	1.0673	0.285836	0.99996	EFCAB10-AS1	EFCAB10-AS1	127138863
ENSG00000097046	704.74	0.0820186	0.0768594	1.06713	0.285915	0.99996	CDC7	CDC7	8317
ENSG00000235501	46.0086	0.267294	0.250648	1.06641	0.286239	0.99996	CNN3-DT	CNN3-DT	NA
ENSG00000105676	1134.56	-0.0615844	0.0577594	-1.06622	0.286323	0.99996	ARMC6	ARMC6	93436
ENSG00000172339	117.095	0.153526	0.144029	1.06593	0.286454	0.99996	ALG14	ALG14	199857
ENSG00000115904	632.019	0.105533	0.0990093	1.06589	0.286473	0.99996	SOS1	SOS1	6654
ERV24B_Prim-int:ERV1:LTR	67.6378	-0.194786	0.182758	-1.06581	0.286509	0.99996	NA	NA	NA
ENSG00000221838	525.078	-0.0854408	0.0801651	-1.06581	0.286509	0.99996	AP4M1	AP4M1	9179
ENSG00000144354	1585.82	-0.0631654	0.0592871	-1.06542	0.286688	0.99996	CDCA7	CDCA7	83879
ENSG00000264058	1191.83	-0.0608851	0.0571572	-1.06522	0.286775	0.99996			NA
ENSG00000130717	482.068	0.0864346	0.0811711	1.06484	0.286946	0.99996	UCK1	UCK1	83549
ENSG00000180953	147.79	0.150161	0.14102	1.06482	0.286958	0.99996	ST20	ST20	NA
ENSG00000162889	2403.72	-0.0656677	0.0616743	-1.06475	0.28699	0.99996	MAPKAPK2	MAPKAPK2	9261
ENSG00000254341	34.1475	-0.327327	0.307422	-1.06475	0.286991	0.99996	SNORD87	SNORD87	NA
ENSG00000174695	1189.47	-0.0852884	0.0801105	-1.06463	0.287041	0.99996	TMEM167A	TMEM167A	153339
ENSG00000286340	31.2995	0.275295	0.258586	1.06462	0.28705	0.99996			NA
ENSG00000171298	247.006	0.120286	0.112996	1.06452	0.287093	0.99996	GAA	GAA	2548
ENSG00000204469	9581.91	-0.0551335	0.0517984	-1.06439	0.287154	0.99996	PRRC2A	PRRC2A	7916
ENSG00000261723	30.1603	-0.277739	0.260974	-1.06424	0.287221	0.99996			NA
Kanga1:TcMar-Tc2:DNA	124.599	0.183188	0.172187	1.06389	0.287378	0.99996	NA	NA	NA
ENSG00000141404	77.2852	-0.183153	0.17218	-1.06373	0.287449	0.99996	GNAL	GNAL	2774
ENSG00000144744	1227.67	-0.0745774	0.0701094	-1.06373	0.287452	0.99996	UBA3	UBA3	9039
ENSG00000178301	44.9361	0.250088	0.235123	1.06365	0.287487	0.99996	AQP11	AQP11	282679
ENSG00000144848	1115.99	0.0650223	0.0611398	1.0635	0.287554	0.99996	ATG3	ATG3	64422
ENSG00000066136	1118.43	-0.0640138	0.0601981	-1.06339	0.287607	0.99996	NFYC	NFYC	4802
ENSG00000089234	695.875	-0.0837521	0.0787687	-1.06327	0.287662	0.99996	BRAP	BRAP	8315
ENSG00000109917	1220.49	-0.0707281	0.0665226	-1.06322	0.287682	0.99996	ZPR1	ZPR1	8882
ENSG00000134242	801.638	0.112213	0.105573	1.06289	0.287834	0.99996	PTPN22	PTPN22	26191
ENSG00000143258	522.177	-0.0796983	0.0749904	-1.06278	0.287882	0.99996	USP21	USP21	27005
ENSG00000236213	121.806	0.14227	0.133868	1.06276	0.287889	0.99996	CDC42EP3-AS1	CDC42EP3-AS1	NA
ENSG00000161328	57.8737	0.209993	0.197598	1.06273	0.287905	0.99996	LRRC56	LRRC56	115399
ENSG00000145439	615.626	0.0804237	0.075684	1.06263	0.287952	0.99996	CBR4	CBR4	84869
ENSG00000172262	647.483	0.10085	0.0949081	1.06261	0.287958	0.99996	ZNF131	ZNF131	7690
ENSG00000149577	763.857	0.0765611	0.0720535	1.06256	0.287982	0.99996	SIDT2	SIDT2	51092
ENSG00000124214	2101.05	-0.0702399	0.0661048	-1.06255	0.287984	0.99996	STAU1	STAU1	6780
ENSG00000225938	32.429	-0.300562	0.282929	-1.06232	0.288089	0.99996	S1PR1-DT	S1PR1-DT	NA
ENSG00000161888	633.375	0.0745615	0.0701898	1.06228	0.288107	0.99996	SPC24	SPC24	147841
ENSG00000175787	146.046	0.160724	0.151311	1.06221	0.288142	0.99996	ZNF169	ZNF169	169841
ENSG00000176422	464.577	-0.0826303	0.0778003	-1.06208	0.288199	0.99996	SPRYD4	SPRYD4	283377
ENSG00000130402	6415.8	0.0588636	0.0554419	1.06172	0.288364	0.99996	ACTN4	ACTN4	81
LTR38C:ERV1:LTR	50.2885	0.248218	0.233793	1.0617	0.288372	0.99996	NA	NA	NA
ENSG00000161509	29.467	0.303827	0.286211	1.06155	0.28844	0.99996	GRIN2C	GRIN2C	2905
ENSG00000105677	653.873	-0.0737979	0.0695435	-1.06118	0.28861	0.99996	TMEM147	TMEM147	10430
ENSG00000136450	5602.23	-0.0438738	0.0413468	-1.06112	0.288637	0.99996	SRSF1	SRSF1	6426
ENSG00000139725	1022.26	-0.0710773	0.0670083	-1.06073	0.288815	0.99996	RHOF	RHOF	54509
ENSG00000170145	779.319	-0.0683202	0.064427	-1.06043	0.28895	0.99996	SIK2	SIK2	23235
ENSG00000271452	43.3344	0.243242	0.229392	1.06038	0.288972	0.99996			NA
ENSG00000171943	66.2149	-0.21035	0.198375	-1.06037	0.288978	0.99996	SRGAP2C	SRGAP2C	653464
ENSG00000142002	2120.7	-0.0556703	0.0525021	-1.06035	0.288987	0.99996	DPP9	DPP9	91039
ENSG00000213999	286.004	0.0984765	0.0928771	1.06029	0.289013	0.99996	MEF2B	MEF2B	4207
ENSG00000263715	35.9734	0.255357	0.240865	1.06017	0.289068	0.99996	LINC02210-CRHR1	LINC02210-CRHR1	1394
ENSG00000144369	123.552	0.175303	0.165371	1.06006	0.289118	0.99996	FAM171B	FAM171B	165215
ENSG00000077684	699.679	-0.0706167	0.0666655	-1.05927	0.289477	0.99996	JADE1	JADE1	79960
ENSG00000135052	814.861	0.0682427	0.0644671	1.05857	0.289797	0.99996	GOLM1	GOLM1	51280
ENSG00000198796	461.156	-0.0916402	0.0865712	-1.05855	0.289803	0.99996	ALPK2	ALPK2	115701
ENSG00000135127	157.67	-0.149945	0.14169	-1.05826	0.289936	0.99996	BICDL1	BICDL1	92558
ENSG00000171159	733.412	0.116447	0.110063	1.058	0.290054	0.99996	BBLN	BBLN	79095
ENSG00000054598	40.1492	-0.274248	0.25926	-1.05781	0.290141	0.99996	FOXC1	FOXC1	2296
ENSG00000103168	751.55	0.0772	0.0730151	1.05731	0.290368	0.99996	TAF1C	TAF1C	9013
MER115:hAT-Tip100:DNA	337.971	0.0922472	0.0872631	1.05712	0.290459	0.99996	NA	NA	NA
ENSG00000113790	199.923	-0.130142	0.123118	-1.05706	0.290485	0.99996	EHHADH	EHHADH	1962
ENSG00000105072	524.607	-0.094697	0.0895859	-1.05705	0.290488	0.99996	C19orf44	C19orf44	84167
ENSG00000254428	46.7395	0.22532	0.21322	1.05675	0.290626	0.99996			NA
ENSG00000115459	340.363	0.0925425	0.087573	1.05675	0.290627	0.99996	ELMOD3	ELMOD3	84173
ENSG00000213888	90.7447	-0.17825	0.16868	-1.05673	0.290634	0.99996	LINC01521	LINC01521	NA
ENSG00000218175	27.9983	-0.296529	0.280614	-1.05672	0.290642	0.99996			NA
ENSG00000179152	329.732	0.120215	0.113771	1.05665	0.290673	0.99996	TCAIM	TCAIM	285343
ENSG00000162174	28.823	-0.2999	0.283849	-1.05655	0.290718	0.99996	ASRGL1	ASRGL1	80150
ENSG00000267291	652.967	0.0853917	0.0808281	1.05646	0.290758	0.99996	MAP4K1-AS1	MAP4K1-AS1	105372397
ENSG00000157240	28.5375	0.315841	0.299007	1.0563	0.290832	0.99996	FZD1	FZD1	8321
ENSG00000100342	737.21	-0.125817	0.119124	-1.05619	0.290883	0.99996	APOL1	APOL1	8542
ENSG00000141425	953.315	-0.0659489	0.0624592	-1.05587	0.291027	0.99996	RPRD1A	RPRD1A	55197
ENSG00000106868	263.028	-0.104074	0.0985922	-1.0556	0.291149	0.99996	SUSD1	SUSD1	64420
ENSG00000198393	331.565	-0.0951314	0.0901291	-1.0555	0.291196	0.99996	ZNF26	ZNF26	7574
ENSG00000131873	598.777	-0.0867548	0.0822006	-1.0554	0.291241	0.99996	CHSY1	CHSY1	22856
ENSG00000183696	84.0139	0.185204	0.175504	1.05527	0.291301	0.99996	UPP1	UPP1	7378
ENSG00000011566	34.5431	-0.275665	0.26127	-1.0551	0.291381	0.99996	MAP4K3	MAP4K3	8491
MER21C:ERVL:LTR	2544.56	0.0596616	0.0565586	1.05486	0.291488	0.99996	NA	NA	NA
ENSG00000090273	2810.05	0.060185	0.0570737	1.05451	0.291648	0.99996	NUDC	NUDC	10726
ENSG00000165322	239.504	0.162456	0.154075	1.0544	0.291701	0.99996	ARHGAP12	ARHGAP12	94134
ENSG00000125676	1350.03	0.234906	0.222907	1.05383	0.29196	0.99996	THOC2	THOC2	57187
ENSG00000226174	252.333	0.109601	0.104017	1.05368	0.292027	0.99996	TEX22	TEX22	647310
ENSG00000170088	469.121	-0.0836553	0.0793946	-1.05366	0.292036	0.99996	TMEM192	TMEM192	201931
ENSG00000255508	16003.1	0.0477114	0.0452818	1.05365	0.292041	0.99996			NA
ENSG00000146063	805.495	0.0814254	0.0772801	1.05364	0.292048	0.99996	TRIM41	TRIM41	90933
ENSG00000232934	213.352	0.109828	0.104238	1.05363	0.292051	0.99996			NA
ENSG00000268533	36.8558	-0.261096	0.247813	-1.0536	0.292065	0.99996			NA
ENSG00000145388	489.963	0.102848	0.0976445	1.05329	0.292208	0.99996	METTL14	METTL14	57721
ENSG00000092199	14017.2	-0.0439565	0.0417385	-1.05314	0.292277	0.99996	HNRNPC	HNRNPC	3183
ENSG00000123411	184.758	0.131687	0.12508	1.05282	0.292423	0.99996	IKZF4	IKZF4	64375
ENSG00000282977	677.865	0.075614	0.0718204	1.05282	0.292423	0.99996	PCBP2-OT1	PCBP2-OT1	102157401
ENSG00000214562	67.3286	-0.218788	0.207832	-1.05271	0.292472	0.99996	NUTM2D	NUTM2D	728130
L1PB1:L1:LINE	3806.02	0.0771034	0.0732523	1.05257	0.292537	0.99996	NA	NA	NA
ENSG00000267303	856.547	-0.0753182	0.0715564	-1.05257	0.292538	0.99996			NA
ENSG00000259399	663.885	-0.0727331	0.0691086	-1.05245	0.292594	0.99996	TGIF2-RAB5IF	TGIF2-RAB5IF	100527943
MER68:ERVL:LTR	965.084	0.0747108	0.0709917	1.05239	0.292622	0.99996	NA	NA	NA
ENSG00000196437	77.2409	0.224095	0.212949	1.05234	0.292644	0.99996	ZNF569	ZNF569	148266
ENSG00000140332	1235.81	0.0730498	0.0694169	1.05233	0.292646	0.99996	TLE3	TLE3	7090
ENSG00000048140	359.048	0.11049	0.105003	1.05225	0.292684	0.99996	TSPAN17	TSPAN17	26262
ENSG00000149269	2961.85	-0.0578691	0.0549959	-1.05224	0.292687	0.99996	PAK1	PAK1	5058
ENSG00000083454	175.546	0.1282	0.12186	1.05203	0.292786	0.99996	P2RX5	P2RX5	5026
ENSG00000238197	222.541	-0.12678	0.12052	-1.05194	0.292826	0.99996	PAXBP1-AS1	PAXBP1-AS1	100506215
ENSG00000092439	1281.78	0.111833	0.106334	1.05171	0.292933	0.99996	TRPM7	TRPM7	54822
ENSG00000131941	73.6205	-0.20279	0.19286	-1.05149	0.293035	0.99996	RHPN2	RHPN2	85415
ENSG00000124177	1342.66	-0.0657133	0.0625253	-1.05099	0.293265	0.99996	CHD6	CHD6	84181
ENSG00000168350	146.787	-0.138537	0.131839	-1.05081	0.293347	0.99996	DEGS2	DEGS2	123099
ENSG00000214026	1229.56	0.0811219	0.077209	1.05068	0.293406	0.99996	MRPL23	MRPL23	6150
LTR81:Gypsy:LTR	34.4635	-0.268886	0.255937	-1.0506	0.293444	0.99996	NA	NA	NA
ENSG00000147955	964.419	0.0837508	0.0797257	1.05049	0.293494	0.99996	SIGMAR1	SIGMAR1	10280
ENSG00000158201	622.596	0.0838958	0.079882	1.05025	0.293605	0.99996	ABHD3	ABHD3	171586
ENSG00000255529	588.246	-0.101083	0.0962473	-1.05025	0.293605	0.99996	POLR2M	POLR2M	81488
ENSG00000102265	1686.89	-0.0638936	0.0608441	-1.05012	0.293663	0.99996	TIMP1	TIMP1	7076
ENSG00000119979	349.071	0.115326	0.10983	1.05003	0.293702	0.99996	DENND10	DENND10	404636
ENSG00000090989	535.474	0.0877953	0.0836307	1.0498	0.293811	0.99996	EXOC1	EXOC1	55763
ENSG00000246889	72.0705	0.185948	0.177153	1.04965	0.293881	0.99996	CTTN-DT	CTTN-DT	NA
ENSG00000274554	24.1993	0.313771	0.299001	1.0494	0.293995	0.99996			NA
ENSG00000115464	2105.91	0.102879	0.0981062	1.04865	0.294338	0.99996	USP34	USP34	9736
ENSG00000274904	257.48	-0.101244	0.0965505	-1.04861	0.294356	0.99996			NA
ENSG00000124459	309.904	0.115772	0.110414	1.04853	0.294395	0.99996	ZNF45	ZNF45	7596
ENSG00000064601	988.699	0.0634184	0.0605082	1.0481	0.294594	0.99996	CTSA	CTSA	5476
ENSG00000124608	820.752	0.0743193	0.0709345	1.04772	0.294769	0.99996	AARS2	AARS2	57505
ENSG00000284292	3040.96	-0.0488782	0.0466521	-1.04772	0.294769	0.99996			NA
ENSG00000279765	440.833	0.0865404	0.0826014	1.04769	0.294783	0.99996	NA	NA	NA
LTR33:ERVL:LTR	1359.77	0.0625046	0.05966	1.04768	0.294786	0.99996	NA	NA	NA
ENSG00000119328	199.183	-0.12583	0.120149	-1.04728	0.294969	0.99996	ABITRAM	ABITRAM	54942
ENSG00000267575	184.16	-0.128963	0.123159	-1.04712	0.295042	0.99996	LINC02987	LINC02987	101927151
ENSG00000198771	3112.24	0.0541943	0.0517789	1.04665	0.295262	0.99996	RCSD1	RCSD1	92241
ENSG00000065457	1027.95	-0.0809614	0.0773556	-1.04661	0.295278	0.99996	ADAT1	ADAT1	23536
ENSG00000143155	1040.13	-0.0747325	0.0714064	-1.04658	0.295293	0.99996	TIPRL	TIPRL	261726
ENSG00000134759	1817.78	-0.0619007	0.0591502	-1.0465	0.29533	0.99996	ELP2	ELP2	55250
ENSG00000248309	181.106	0.126749	0.121145	1.04626	0.29544	0.99996	MEF2C-AS1	MEF2C-AS1	101929423
ENSG00000128524	888.535	-0.0720002	0.0688278	-1.04609	0.295519	0.99996	ATP6V1F	ATP6V1F	9296
ENSG00000124733	735.457	0.0749072	0.0716223	1.04586	0.295624	0.99996	MEA1	MEA1	4201
MER110-int:ERV1:LTR	95.1076	0.20561	0.196622	1.04571	0.295693	0.99996	NA	NA	NA
ENSG00000152219	627.345	0.0869399	0.0831438	1.04566	0.29572	0.99996	ARL14EP	ARL14EP	120534
ENSG00000019582	67781.4	-0.0480838	0.0460035	-1.04522	0.295921	0.99996	CD74	CD74	972
ENSG00000161011	2287.52	-0.0512719	0.0490606	-1.04507	0.29599	0.99996	SQSTM1	SQSTM1	8878
ENSG00000275395	86.337	-0.202217	0.193511	-1.04499	0.296026	0.99996	FCGBP	FCGBP	8857
MLT1E2-int:ERVL-MaLR:LTR	48.7546	-0.24245	0.232026	-1.04493	0.296057	0.99996	NA	NA	NA
ENSG00000177666	675.535	0.0710435	0.0679922	1.04488	0.29608	0.99996	PNPLA2	PNPLA2	57104
ENSG00000261332	306.429	0.1071	0.102501	1.04487	0.296084	0.99996			NA
Zaphod3:hAT-Tip100:DNA	126.883	-0.152271	0.145734	-1.04485	0.296091	0.99996	NA	NA	NA
ENSG00000210825	66.7883	-0.212159	0.20307	-1.04476	0.296135	0.99996	SNORA40	SNORA40	NA
ENSG00000241404	48.8089	0.237169	0.227015	1.04472	0.29615	0.99996	EGFL8	EGFL8	80864
ENSG00000111679	4825.73	-0.0558264	0.0534386	-1.04468	0.29617	0.99996	PTPN6	PTPN6	5777
ENSG00000175329	81.2304	-0.186368	0.178437	-1.04445	0.296279	0.99996	ISX	ISX	91464
ENSG00000285851	1085.61	0.070055	0.0670903	1.04419	0.296398	0.99996			NA
ENSG00000250302	119.468	-0.14876	0.142505	-1.04389	0.296538	0.99996	LINC01618	LINC01618	152578
ENSG00000134330	606.889	-0.0850465	0.0814768	-1.04381	0.296572	0.99996	IAH1	IAH1	285148
ENSG00000139899	127.863	0.151109	0.144774	1.04376	0.296595	0.99996	CBLN3	CBLN3	643866
ENSG00000249207	46.9217	0.23941	0.229377	1.04374	0.296605	0.99996			NA
ENSG00000233184	281.654	-0.104892	0.100511	-1.04358	0.29668	0.99996	DPH5-DT	DPH5-DT	NA
ENSG00000092201	5548.08	-0.0539251	0.0516802	-1.04344	0.296745	0.99996	SUPT16H	SUPT16H	11198
ENSG00000142676	15251.8	0.0714001	0.0684312	1.04339	0.29677	0.99996	RPL11	RPL11	6135
ENSG00000028310	1363.51	-0.0579371	0.0555327	-1.0433	0.29681	0.99996	BRD9	BRD9	65980
ENSG00000136783	430.266	-0.0948764	0.0909442	-1.04324	0.296838	0.99996	NIPSNAP3A	NIPSNAP3A	25934
MLT1G1-int:ERVL-MaLR:LTR	23.3256	0.3264	0.312956	1.04296	0.296968	0.99996	NA	NA	NA
ENSG00000251503	126.952	0.142733	0.136855	1.04295	0.296973	0.99996	CENPS-CORT	CENPS-CORT	100526739
ENSG00000275210	45.5931	-0.228658	0.219268	-1.04282	0.297031	0.99996			NA
MER4B-int:ERV1:LTR	200.214	0.130248	0.124902	1.04281	0.297038	0.99996	NA	NA	NA
ENSG00000066422	735.979	-0.086919	0.0833554	-1.04275	0.297063	0.99996	ZBTB11	ZBTB11	27107
ENSG00000105771	901.063	-0.06785	0.0650713	-1.0427	0.297086	0.99996	SMG9	SMG9	56006
ENSG00000204623	386.979	0.0972284	0.0932583	1.04257	0.297147	0.99996	POLR1HASP	POLR1HASP	80862
ENSG00000119537	569.652	-0.0800481	0.0767928	-1.04239	0.297231	0.99996	KDSR	KDSR	2531
ENSG00000090863	2237.47	0.0606474	0.0581878	1.04227	0.297287	0.99996	GLG1	GLG1	2734
ENSG00000188191	793.712	0.0713754	0.0684835	1.04223	0.297306	0.99996	PRKAR1B	PRKAR1B	5575
PABL_A-int:ERV1:LTR	252.86	0.121918	0.116982	1.0422	0.29732	0.99996	NA	NA	NA
ENSG00000198553	39.2805	-0.2585	0.248064	-1.04207	0.297379	0.99996	KCNRG	KCNRG	283518
ENSG00000281344	118.9	0.169002	0.162221	1.0418	0.297504	0.99996	HELLPAR	HELLPAR	NA
ENSG00000270060	34.2682	0.282072	0.27076	1.04178	0.297514	0.99996			NA
ENSG00000187801	67.6315	0.20866	0.200315	1.04166	0.297569	0.99996	ZFP69B	ZFP69B	65243
ENSG00000119688	517.005	0.0825601	0.0792641	1.04158	0.297605	0.99996	ABCD4	ABCD4	5826
ENSG00000155111	771.094	-0.0707679	0.0679549	-1.04139	0.297693	0.99996	CDK19	CDK19	23097
ENSG00000135387	7494.32	-0.0549552	0.0527741	-1.04133	0.297723	0.99996	CAPRIN1	CAPRIN1	4076
ENSG00000230487	131.844	0.190046	0.182508	1.0413	0.297737	0.99996	PSMG3-AS1	PSMG3-AS1	114796
ENSG00000222038	310.821	-0.261219	0.250873	-1.04124	0.297766	0.99996	POTEJ	POTEJ	653781
ENSG00000183785	292.043	-0.10413	0.100008	-1.04121	0.297777	0.99996	TUBA8	TUBA8	51807
ENSG00000051009	516.125	-0.0808474	0.0776611	-1.04103	0.297862	0.99996	FHIP1B	FHIP1B	84067
ENSG00000059728	333.455	0.0907477	0.0871713	1.04103	0.297863	0.99996	MXD1	MXD1	4084
ENSG00000211640	833.143	-0.0918085	0.0881956	-1.04096	0.297892	0.99996	IGLV6-57	IGLV6-57	NA
ENSG00000108061	1386.4	0.102657	0.0986521	1.0406	0.298062	0.99996	SHOC2	SHOC2	8036
ENSG00000267633	289.933	0.107362	0.103187	1.04046	0.298128	0.99996			NA
ENSG00000185291	252.576	-0.101237	0.0973113	-1.04034	0.298181	0.99996	IL3RA	IL3RA	3563
ENSG00000286360	899.162	-0.0911861	0.0876595	-1.04023	0.298232	0.99996			NA
ENSG00000198887	1077.5	0.249858	0.240202	1.0402	0.298248	0.99996	SMC5	SMC5	23137
ENSG00000235609	26.2656	-0.318544	0.306249	-1.04015	0.298271	0.99996			NA
ENSG00000085365	354.623	0.115912	0.111455	1.03998	0.298347	0.99996	SCAMP1	SCAMP1	9522
ENSG00000186281	24.6162	0.350043	0.336621	1.03987	0.298398	0.99996	GPAT2	GPAT2	150763
ENSG00000144635	844.095	-0.0746485	0.0717877	-1.03985	0.298409	0.99996	DYNC1LI1	DYNC1LI1	51143
ENSG00000101290	1476.01	0.0569042	0.0547375	1.03958	0.298534	0.99996	CDS2	CDS2	8760
ENSG00000126858	563.826	-0.0929274	0.0893998	-1.03946	0.298591	0.99996	RHOT1	RHOT1	55288
ENSG00000122378	263.454	-0.130188	0.125252	-1.0394	0.298617	0.99996	PRXL2A	PRXL2A	84293
ENSG00000119720	1171.22	-0.0713616	0.0686665	-1.03925	0.298689	0.99996	NRDE2	NRDE2	55051
ENSG00000268133	48.292	0.216937	0.208764	1.03915	0.298736	0.99996			NA
ENSG00000254307	47.4278	0.22058	0.212313	1.03894	0.298833	0.99996			NA
ENSG00000024048	985.346	-0.0741794	0.0714159	-1.0387	0.298946	0.99996	UBR2	UBR2	23304
ENSG00000275708	183.423	0.132678	0.127766	1.03844	0.299063	0.99996	MIR3648-1	MIR3648-1	100500862
ENSG00000261393	42.601	0.242921	0.23394	1.03839	0.299089	0.99996			NA
Tigger16b:TcMar-Tigger:DNA	350.288	0.119163	0.114767	1.03831	0.299127	0.99996	NA	NA	NA
ENSG00000073578	1267.18	0.0616069	0.0593486	1.03805	0.299246	0.99996	SDHA	SDHA	6389
LTR16A:ERVL:LTR	446.375	0.0902008	0.0869043	1.03793	0.299302	0.99996	NA	NA	NA
ENSG00000167987	380.185	-0.0981566	0.0945778	-1.03784	0.299345	0.99996	VPS37C	VPS37C	55048
L1PA4:L1:LINE	5599.9	0.0857405	0.0826295	1.03765	0.299433	0.99996	NA	NA	NA
ENSG00000185753	608.288	-0.0860423	0.0829206	-1.03765	0.299434	0.99996	CXorf38	CXorf38	159013
ENSG00000134900	2468.21	0.0748696	0.0721763	1.03732	0.299589	0.99996	TPP2	TPP2	7174
ENSG00000167700	348.919	-0.110255	0.106294	-1.03726	0.299616	0.99996	MFSD3	MFSD3	113655
ENSG00000023516	1883.51	0.165032	0.159117	1.03718	0.299654	0.99996	AKAP11	AKAP11	11215
ENSG00000228168	160.217	-0.14641	0.141227	-1.0367	0.299877	0.99996	HNRNPA1P21	HNRNPA1P21	NA
ENSG00000213139	93.1312	-0.156992	0.151481	-1.03638	0.300025	0.99996	CRYGS	CRYGS	1427
ENSG00000235552	105.652	0.158667	0.153117	1.03624	0.30009	0.99996	RPL6P27	RPL6P27	NA
ENSG00000115806	2347.73	-0.0655963	0.0633053	-1.03619	0.300113	0.99996	GORASP2	GORASP2	26003
ENSG00000170759	2023.65	0.112599	0.108669	1.03617	0.300124	0.99996	KIF5B	KIF5B	3799
ENSG00000129534	1226.58	0.120315	0.116125	1.03609	0.300161	0.99996	MIS18BP1	MIS18BP1	55320
ENSG00000141101	1338.01	-0.0569726	0.054991	-1.03603	0.300186	0.99996	NOB1	NOB1	28987
ENSG00000167840	228.194	-0.108974	0.105208	-1.03579	0.300301	0.99996	ZNF232	ZNF232	7775
ENSG00000224861	28.0322	-0.285777	0.276049	-1.03524	0.300558	0.99996	YBX1P1	YBX1P1	NA
ENSG00000116985	90.9981	0.171248	0.16545	1.03504	0.300649	0.99996	BMP8B	BMP8B	656
ENSG00000243554	112.735	0.156738	0.151531	1.03436	0.300966	0.99996	CCZ1P1	CCZ1P1	NA
ENSG00000089009	26500.4	0.0432249	0.0417918	1.03429	0.301	0.99996	RPL6	RPL6	6128
ENSG00000185619	1032.75	0.0578367	0.0559291	1.03411	0.301086	0.99996	PCGF3	PCGF3	10336
X7C_LINE:CR1:LINE	144.391	-0.141265	0.136609	-1.03408	0.301099	0.99996	NA	NA	NA
ENSG00000123416	25210.8	-0.0593526	0.0574068	-1.0339	0.301185	0.99996	TUBA1B	TUBA1B	10376
ENSG00000235333	179.275	0.118096	0.114228	1.03386	0.3012	0.99996	PVRIG2P	PVRIG2P	NA
ENSG00000164659	136.172	0.147032	0.142235	1.03372	0.301265	0.99996	ELAPOR2	ELAPOR2	222223
ENSG00000115234	2263.86	-0.0604426	0.0584746	-1.03366	0.301297	0.99996	SNX17	SNX17	9784
ENSG00000125779	697.821	0.0900201	0.0870951	1.03358	0.301331	0.99996	PANK2	PANK2	80025
ENSG00000244716	85.7071	-0.180266	0.17443	-1.03346	0.30139	0.99996	RPL17P7	RPL17P7	NA
ENSG00000136243	786.769	-0.0744542	0.0720534	-1.03332	0.301454	0.99996	NUP42	NUP42	11097
ENSG00000129480	288.577	-0.10143	0.0981739	-1.03317	0.301526	0.99996	DTD2	DTD2	112487
ENSG00000182446	2773.59	0.0580185	0.0561603	1.03309	0.301562	0.99996	NPLOC4	NPLOC4	55666
ENSG00000234545	497.799	0.0996099	0.0964201	1.03308	0.301565	0.99996	FAM133B	FAM133B	257415
ENSG00000160193	714.437	-0.0807369	0.078172	-1.03281	0.301693	0.99996	WDR4	WDR4	10785
ENSG00000137404	551.29	-0.0817694	0.0791737	-1.03278	0.301705	0.99996	NRM	NRM	11270
ENSG00000109606	4201.69	-0.0597323	0.0578365	-1.03278	0.301707	0.99996	DHX15	DHX15	1665
ENSG00000100288	543.059	0.077527	0.0750835	1.03254	0.301817	0.99996	CHKB	CHKB	1120
ENSG00000145545	408.064	-0.0932242	0.0903066	-1.03231	0.301928	0.99996	SRD5A1	SRD5A1	6715
ENSG00000197429	393.116	-0.093541	0.0906175	-1.03226	0.301949	0.99996	IPP	IPP	3652
ENSG00000261094	66.0417	-0.205445	0.199065	-1.03205	0.302049	0.99996			NA
ENSG00000197724	577.152	0.0822656	0.0797293	1.03181	0.302161	0.99996	PHF2	PHF2	5253
ENSG00000105220	7455.19	0.0546983	0.05302	1.03165	0.302234	0.99996	GPI	GPI	2821
ENSG00000151929	223.399	-0.123995	0.120218	-1.03142	0.302344	0.99996	BAG3	BAG3	9531
ENSG00000213585	7551.39	-0.0426182	0.0413208	-1.0314	0.302353	0.99996	VDAC1	VDAC1	7416
ENSG00000243302	299.504	0.105614	0.102417	1.03122	0.30244	0.99996			NA
LTR81B:Gypsy:LTR	104.433	0.162809	0.157892	1.03114	0.302475	0.99996	NA	NA	NA
ENSG00000067704	2473	-0.0548829	0.053227	-1.03111	0.302489	0.99996	IARS2	IARS2	55699
ENSG00000287735	56.6293	-0.226988	0.220152	-1.03105	0.302517	0.99996			NA
ENSG00000196275	49.2064	0.238971	0.231831	1.0308	0.302637	0.99996	GTF2IRD2	GTF2IRD2	84163
ENSG00000176731	452.63	0.0945758	0.0917548	1.03074	0.302661	0.99996	RBIS	RBIS	401466
ENSG00000162065	288.174	0.0982399	0.0953175	1.03066	0.3027	0.99996	TBC1D24	TBC1D24	57465
ENSG00000106105	3027.27	0.0631482	0.0612711	1.03064	0.302712	0.99996	GARS1	GARS1	2617
ENSG00000111203	672.023	0.0756774	0.0734441	1.03041	0.302819	0.99996	ITFG2	ITFG2	55846
ENSG00000116199	1098.89	-0.0917529	0.0890602	-1.03024	0.3029	0.99996	FAM20B	FAM20B	9917
ENSG00000078043	601.129	-0.0780431	0.0757584	-1.03016	0.302936	0.99996	PIAS2	PIAS2	9063
ENSG00000166405	55.7872	-0.207453	0.20141	-1.03001	0.303008	0.99996	RIC3	RIC3	79608
ENSG00000013523	598.706	0.0719236	0.0698532	1.02964	0.303179	0.99996	ANGEL1	ANGEL1	23357
ENSG00000211451	156.523	0.125612	0.122004	1.02958	0.303209	0.99996	GNRHR2	GNRHR2	114814
ENSG00000180340	44.7014	0.291081	0.282759	1.02943	0.303278	0.99996	FZD2	FZD2	2535
ENSG00000131142	32.7154	0.307738	0.299005	1.02921	0.303382	0.99996	CCL25	CCL25	6370
ENSG00000280148	215	-0.113891	0.110742	-1.02843	0.303749	0.99996			NA
ENSG00000135249	460.957	-0.099999	0.0972394	-1.02838	0.303772	0.99996	RINT1	RINT1	60561
ENSG00000135541	141.485	0.185686	0.180576	1.0283	0.30381	0.99996	AHI1	AHI1	54806
ENSG00000268056	244.451	-0.120315	0.117018	-1.02818	0.303865	0.99996			NA
ENSG00000130766	916.32	0.0825393	0.0802987	1.0279	0.303995	0.99996	SESN2	SESN2	83667
ENSG00000167081	644.197	-0.0919521	0.0894777	-1.02765	0.304113	0.99996	PBX3	PBX3	5090
MSR1:Satellite:Satellite	77.7929	0.20233	0.196917	1.02749	0.30419	0.99996	NA	NA	NA
ENSG00000088970	158.275	0.124665	0.121343	1.02738	0.304244	0.99996	KIZ	KIZ	55857
ENSG00000126970	68.1788	0.181286	0.176462	1.02734	0.304262	0.99996	ZC4H2	ZC4H2	55906
ENSG00000131446	2520.2	-0.0532201	0.0518268	-1.02688	0.304476	0.99996	MGAT1	MGAT1	4245
ENSG00000115677	10462.9	0.0474095	0.046175	1.02674	0.304545	0.99996	HDLBP	HDLBP	3069
LTR25:ERV1:LTR	182.079	0.164311	0.160035	1.02672	0.304552	0.99996	NA	NA	NA
ENSG00000158828	176.816	0.135964	0.132431	1.02668	0.304569	0.99996	PINK1	PINK1	65018
ENSG00000183474	878.444	-0.0696876	0.0678869	-1.02652	0.304644	0.99996	GTF2H2C	GTF2H2C	728340
ENSG00000100461	1768.73	0.0584519	0.0569437	1.02649	0.304662	0.99996	RBM23	RBM23	55147
ENSG00000234431	160.582	-0.124929	0.121707	-1.02647	0.30467	0.99996			NA
ENSG00000176473	105.966	0.158736	0.154674	1.02626	0.304769	0.99996	WDR25	WDR25	79446
ENSG00000178381	207.281	-0.126231	0.123002	-1.02625	0.304775	0.99996	ZFAND2A	ZFAND2A	90637
ENSG00000199631	33.4637	0.275054	0.268025	1.02623	0.304785	0.99996	SNORD33	SNORD33	26818
L1MC:L1:LINE	1602.64	0.0806479	0.0786177	1.02582	0.304975	0.99996	NA	NA	NA
ENSG00000132478	926.011	-0.0623974	0.0608416	-1.02557	0.305093	0.99996	UNK	UNK	85451
MER89:ERV1:LTR	184.355	0.140689	0.137192	1.02549	0.305133	0.99996	NA	NA	NA
ENSG00000273212	219.245	0.116382	0.11349	1.02548	0.305135	0.99996			NA
ENSG00000134248	721.303	-0.0788327	0.0768827	-1.02536	0.305192	0.99996	LAMTOR5	LAMTOR5	10542
ENSG00000196466	69.7464	0.1936	0.188814	1.02535	0.305199	0.99996	ZNF799	ZNF799	90576
ENSG00000168096	260.087	0.110203	0.107479	1.02534	0.305203	0.99996	ANKS3	ANKS3	124401
ENSG00000143553	362.63	-0.0893973	0.0871925	-1.02529	0.305228	0.99996	SNAPIN	SNAPIN	23557
ENSG00000197302	285.62	0.119493	0.116569	1.02508	0.305325	0.99996	KRBOX5	KRBOX5	124411
ENSG00000225663	421.631	-0.0860088	0.0839075	-1.02504	0.305342	0.99996	MCRIP1	MCRIP1	348262
ENSG00000100814	987.205	-0.0633709	0.0618265	-1.02498	0.305373	0.99996	CCNB1IP1	CCNB1IP1	57820
ENSG00000188649	30.7181	0.29737	0.290151	1.02488	0.30542	0.99996	CC2D2B	CC2D2B	387707
ENSG00000118242	1547.64	-0.0791658	0.0772449	-1.02487	0.305426	0.99996	MREG	MREG	55686
ENSG00000164136	219.093	0.120643	0.117722	1.02481	0.305452	0.99996	IL15	IL15	3600
ENSG00000196072	897.993	-0.0709388	0.0692261	-1.02474	0.305485	0.99996	BLOC1S2	BLOC1S2	282991
ENSG00000171208	931.333	0.0643947	0.0628419	1.02471	0.3055	0.99996	NETO2	NETO2	81831
ENSG00000108469	718.667	-0.0715067	0.0697978	-1.02448	0.305607	0.99996	RECQL5	RECQL5	9400
ENSG00000058335	57.4191	-0.203966	0.199125	-1.02431	0.305688	0.99996	RASGRF1	RASGRF1	5923
ENSG00000286489	61.3965	0.197207	0.192596	1.02394	0.305861	0.99996			NA
L1PB4:L1:LINE	1337.91	0.0810747	0.0791854	1.02386	0.305902	0.99996	NA	NA	NA
ENSG00000083535	271.062	0.117355	0.114621	1.02385	0.305908	0.99996	PIBF1	PIBF1	10464
ENSG00000224631	64.313	0.234456	0.229	1.02382	0.305919	0.99996	RPS27AP16	RPS27AP16	NA
ENSG00000230955	113.139	-0.146252	0.142884	-1.02358	0.306036	0.99996			NA
ENSG00000146674	97.7441	0.200677	0.196055	1.02357	0.306037	0.99996	IGFBP3	IGFBP3	3486
ENSG00000080819	2846.76	0.0561214	0.054832	1.02352	0.306064	0.99996	CPOX	CPOX	1371
ENSG00000106153	6051.3	-0.0540766	0.0528487	-1.02323	0.306197	0.99996	CHCHD2	CHCHD2	51142
ENSG00000231305	62.5554	-0.195191	0.190761	-1.02322	0.306202	0.99996	IFT122P3	IFT122P3	NA
ENSG00000167077	376.041	0.118332	0.115693	1.02281	0.306396	0.99996	MEI1	MEI1	150365
ENSG00000139926	51.754	0.239703	0.234367	1.02277	0.306418	0.99996	FRMD6	FRMD6	122786
ENSG00000280435	84.1646	-0.164771	0.161115	-1.02269	0.306455	0.99996			NA
ENSG00000116455	1304.87	-0.077678	0.0760016	-1.02206	0.306754	0.99996	WDR77	WDR77	79084
ENSG00000113231	27.2935	0.322486	0.315563	1.02194	0.306811	0.99996	PDE8B	PDE8B	8622
ENSG00000196126	11195.3	-0.0496834	0.0486265	-1.02174	0.306906	0.99996	HLA-DRB1	HLA-DRB1	3123
ENSG00000264859	39.1485	0.291804	0.285605	1.0217	0.306922	0.99996	DSG2-AS1	DSG2-AS1	NA
ENSG00000164162	256.373	-0.107447	0.105171	-1.02164	0.306951	0.99996	ANAPC10	ANAPC10	10393
ENSG00000110700	8982.66	0.0784797	0.076832	1.02144	0.307044	0.99996	RPS13	RPS13	6207
ENSG00000149179	399.913	-0.0974553	0.0954114	-1.02142	0.307055	0.99996	CSTPP1	CSTPP1	79096
ENSG00000233461	40.5605	-0.251056	0.245819	-1.02131	0.30711	0.99996			122526782
ENSG00000163002	303.539	0.109831	0.107565	1.02107	0.30722	0.99996	NUP35	NUP35	129401
ENSG00000149346	297.998	0.121005	0.118528	1.02089	0.307307	0.99996	SLX4IP	SLX4IP	128710
ENSG00000043591	97.5236	0.168103	0.164704	1.02063	0.307428	0.99996	ADRB1	ADRB1	153
ENSG00000264538	373.524	-0.122578	0.120103	-1.02061	0.307438	0.99996	SUZ12P1	SUZ12P1	NA
ENSG00000243613	161.491	-0.132154	0.129499	-1.0205	0.30749	0.99996			NA
ENSG00000151746	498.573	0.087791	0.0860382	1.02037	0.307552	0.99996	BICD1	BICD1	636
ENSG00000070495	489.7	0.0899755	0.0881905	1.02024	0.307615	0.99996	JMJD6	JMJD6	23210
ENSG00000176974	733.398	0.0669831	0.0656601	1.02015	0.307658	0.99996	SHMT1	SHMT1	6470
ENSG00000181704	333.105	0.112266	0.110078	1.01987	0.307788	0.99996	YIPF6	YIPF6	286451
ENSG00000166582	842.427	0.0796394	0.0781002	1.01971	0.307867	0.99996	CENPV	CENPV	201161
ENSG00000164053	616.982	-0.0750548	0.0736099	-1.01963	0.307905	0.99996	ATRIP	ATRIP	84126
ENSG00000068697	680.055	-0.0893322	0.0876366	-1.01935	0.308038	0.99996	LAPTM4A	LAPTM4A	9741
ENSG00000124299	666.772	0.0703519	0.0690319	1.01912	0.308145	0.99996	PEPD	PEPD	5184
ENSG00000198169	169.246	0.139568	0.136961	1.01904	0.308186	0.99996	ZNF251	ZNF251	90987
ENSG00000078814	77.7439	-0.179651	0.176296	-1.01903	0.308188	0.99996	MYH7B	MYH7B	57644
ENSG00000013810	3025.92	-0.0482693	0.0473821	-1.01872	0.308334	0.99996	TACC3	TACC3	10460
ENSG00000135269	1915.85	0.0576533	0.0565938	1.01872	0.308336	0.99996	TES	TES	26136
ENSG00000086300	590.164	0.111886	0.109846	1.01857	0.308407	0.99996	SNX10	SNX10	29887
ENSG00000196295	1185.1	0.0587842	0.0577254	1.01834	0.308516	0.99996	GARS1-DT	GARS1-DT	NA
ENSG00000143622	268.54	-0.113453	0.111429	-1.01816	0.308602	0.99996	RIT1	RIT1	6016
ENSG00000213853	40.9747	0.250776	0.246347	1.01798	0.308688	0.99996	EMP2	EMP2	2013
ENSG00000183309	592.132	-0.0820954	0.080655	-1.01786	0.308745	0.99996	ZNF623	ZNF623	9831
ENSG00000121211	289.879	0.0966975	0.0950131	1.01773	0.308807	0.99996	MND1	MND1	84057
ENSG00000006831	1672.12	0.0662309	0.0650837	1.01763	0.308855	0.99996	ADIPOR2	ADIPOR2	79602
ENSG00000165060	294.669	-0.114879	0.11289	-1.01762	0.308859	0.99996	FXN	FXN	2395
ENSG00000204822	332.22	0.0922717	0.0906775	1.01758	0.308877	0.99996	MRPL53	MRPL53	116540
ENSG00000124784	690.882	-0.0783635	0.0770112	-1.01756	0.308887	0.99996	RIOK1	RIOK1	83732
SVA_C:SVA:Retroposon	738.372	0.0671876	0.066033	1.01749	0.308922	0.99996	NA	NA	NA
ENSG00000135899	1499.86	0.0573471	0.0563806	1.01714	0.309086	0.99996	SP110	SP110	3431
ENSG00000112658	2539.26	-0.057024	0.0560657	-1.01709	0.309109	0.99996	SRF	SRF	6722
ENSG00000073921	750.674	-0.0770723	0.0757896	-1.01692	0.30919	0.99996	PICALM	PICALM	8301
ENSG00000166199	354.808	0.0976026	0.0959787	1.01692	0.309192	0.99996	ALKBH3	ALKBH3	221120
ENSG00000286018	976.002	-0.0776618	0.0763831	-1.01674	0.309276	0.99996			NA
ENSG00000102934	353.44	-0.0957158	0.0941534	-1.01659	0.309347	0.99996	PLLP	PLLP	51090
ENSG00000062716	2142.14	-0.0572613	0.0563386	-1.01638	0.30945	0.99996	VMP1	VMP1	81671
ENSG00000250312	155.278	0.152363	0.149928	1.01624	0.309514	0.99996	ZNF718	ZNF718	255403
ENSG00000151292	465.028	0.10365	0.102002	1.01616	0.309554	0.99996	CSNK1G3	CSNK1G3	1456
ENSG00000257529	3916.64	0.105733	0.104059	1.01608	0.30959	0.99996	RPL36A-HNRNPH2	RPL36A-HNRNPH2	100529097
ENSG00000067992	1011.7	0.0698505	0.0687587	1.01588	0.309687	0.99996	PDK3	PDK3	5165
ENSG00000249249	123.628	0.154091	0.151683	1.01587	0.309689	0.99996	TICAM2-AS1	TICAM2-AS1	NA
ENSG00000261684	700.449	-0.084594	0.0832802	-1.01578	0.309736	0.99996			NA
ENSG00000168615	686.253	0.0972368	0.095737	1.01567	0.309788	0.99996	ADAM9	ADAM9	8754
ENSG00000177119	1483.38	0.0543075	0.0534957	1.01517	0.310023	0.99996	ANO6	ANO6	196527
ENSG00000123329	1040.57	-0.06628	0.0653067	-1.0149	0.310152	0.99996	ARHGAP9	ARHGAP9	64333
ENSG00000168036	3175.64	-0.0658731	0.0649104	-1.01483	0.310186	0.99996	CTNNB1	CTNNB1	1499
ENSG00000273841	1021.86	-0.0664199	0.0654515	-1.0148	0.310203	0.99996	TAF9	TAF9	6880
ENSG00000167136	182.042	0.114108	0.112455	1.01469	0.310252	0.99996	ENDOG	ENDOG	2021
ENSG00000278974	46.2049	-0.227274	0.224036	-1.01445	0.310366	0.99996			NA
ENSG00000279277	58.2515	0.210152	0.207168	1.01441	0.310389	0.99996			NA
L1PA3:L1:LINE	5796.73	0.087188	0.0859513	1.01439	0.310397	0.99996	NA	NA	NA
ENSG00000136518	1108.17	-0.0692239	0.0682443	-1.01435	0.310414	0.99996	ACTL6A	ACTL6A	86
ENSG00000070501	463.879	-0.0863843	0.0851652	-1.01431	0.310433	0.99996	POLB	POLB	5423
ENSG00000281181	129071	-0.0614332	0.0605671	-1.0143	0.31044	0.99996			NA
ENSG00000136514	42.3238	0.233758	0.230603	1.01368	0.310735	0.99996	RTP4	RTP4	64108
ENSG00000273253	224.06	0.111937	0.110437	1.01358	0.310782	0.99996	TRABD-AS1	TRABD-AS1	NA
ENSG00000106328	76.3275	0.190453	0.187963	1.01325	0.310941	0.99996	FSCN3	FSCN3	29999
ENSG00000105464	48.7472	-0.230968	0.227962	-1.01319	0.310971	0.99996	GRIN2D	GRIN2D	2906
ENSG00000143578	189.803	0.121345	0.119808	1.01283	0.311142	0.99996	CREB3L4	CREB3L4	148327
ENSG00000171823	454.72	0.0833253	0.0822773	1.01274	0.311185	0.99996	FBXL14	FBXL14	144699
ENSG00000231871	47.8444	0.233663	0.230789	1.01245	0.311322	0.99996	IPO9-AS1	IPO9-AS1	100873949
ENSG00000198677	1627.16	0.181074	0.178859	1.01239	0.311354	0.99996	SKIC3	SKIC3	9652
ENSG00000279364	230.295	0.143242	0.141539	1.01203	0.311523	0.99996			NA
ENSG00000106723	654.505	-0.0850546	0.0840635	-1.01179	0.311638	0.99996	SPIN1	SPIN1	10927
ENSG00000144843	964.52	-0.0616107	0.0609031	-1.01162	0.31172	0.99996	ADPRH	ADPRH	141
ENSG00000134152	567.641	0.0954313	0.0943444	1.01152	0.311768	0.99996	KATNBL1	KATNBL1	79768
ENSG00000103591	989.861	-0.0653872	0.0646637	-1.01119	0.311926	0.99996	AAGAB	AAGAB	79719
ENSG00000101365	1274.15	0.0535315	0.0529446	1.01108	0.311976	0.99996	IDH3B	IDH3B	3420
ENSG00000258471	234.88	-0.110367	0.109177	-1.01089	0.312067	0.99996			101929718
ENSG00000266953	1295.38	0.062298	0.0616373	1.01072	0.312151	0.99996			NA
ENSG00000076944	1223.99	0.0574282	0.0568243	1.01063	0.312195	0.99996	STXBP2	STXBP2	6813
ENSG00000198276	741.316	0.0805496	0.0797178	1.01043	0.312287	0.99996	UCKL1	UCKL1	54963
ENSG00000156256	1163.94	0.0961775	0.0952065	1.0102	0.3124	0.99996	USP16	USP16	10600
ENSG00000140876	22.826	0.317457	0.314326	1.00996	0.312514	0.99996	NUDT7	NUDT7	283927
ENSG00000114554	626.678	-0.0771896	0.0764414	-1.00979	0.312597	0.99996	PLXNA1	PLXNA1	5361
ENSG00000176623	919.267	0.0595616	0.0589951	1.0096	0.312686	0.99996	RMDN1	RMDN1	51115
X9_LINE:L1:LINE	59.7846	-0.211349	0.209366	-1.00947	0.312747	0.99996	NA	NA	NA
ENSG00000170927	34.5552	0.254972	0.252632	1.00926	0.312849	0.99996	PKHD1	PKHD1	5314
ENSG00000267278	321.323	-0.0901234	0.0893429	-1.00874	0.313101	0.99996	MAP3K14-AS1	MAP3K14-AS1	NA
ENSG00000108854	246.008	-0.12414	0.123073	-1.00867	0.313134	0.99996	SMURF2	SMURF2	64750
ENSG00000149557	95.6826	-0.169283	0.167864	-1.00845	0.313236	0.99996	FEZ1	FEZ1	9638
ENSG00000198947	395.06	-0.102892	0.102039	-1.00836	0.313281	0.99996	DMD	DMD	1756
ENSG00000131368	1322.34	0.0543876	0.0539412	1.00828	0.313322	0.99996	MRPS25	MRPS25	64432
ENSG00000099899	1101.57	-0.063514	0.0629956	-1.00823	0.313344	0.99996	TRMT2A	TRMT2A	27037
ENSG00000197771	2663.68	-0.055947	0.0554998	-1.00806	0.313426	0.99996	MCMBP	MCMBP	79892
ENSG00000147872	780.735	0.0642701	0.0637568	1.00805	0.31343	0.99996	PLIN2	PLIN2	123
ENSG00000276700	36.3724	-0.261933	0.259884	-1.00789	0.313509	0.99996	RNA5-8SN4	RNA5-8SN4	109864274
HSMAR2:TcMar-Mariner:DNA	628.871	0.0828582	0.0822148	1.00783	0.313538	0.99996	NA	NA	NA
ENSG00000173744	3167.11	-0.0561228	0.0557019	-1.00756	0.313668	0.99996	AGFG1	AGFG1	3267
ENSG00000257337	1872.79	0.0536193	0.0532243	1.00742	0.313732	0.99996	TNS2-AS1	TNS2-AS1	283335
ENSG00000161714	31.6261	-0.314691	0.312402	-1.00733	0.313777	0.99996	PLCD3	PLCD3	113026
ENSG00000110721	803.594	-0.071515	0.0710255	-1.00689	0.313987	0.99996	CHKA	CHKA	1119
MER74B:ERVL:LTR	315.346	-0.144041	0.143083	-1.00669	0.314084	0.99996	NA	NA	NA
ENSG00000125166	3147.23	0.058031	0.0576529	1.00656	0.314147	0.99996	GOT2	GOT2	2806
ENSG00000204568	1630.03	-0.0628879	0.0624898	-1.00637	0.314237	0.99996	MRPS18B	MRPS18B	28973
ENSG00000163755	503.61	-0.0814137	0.0809094	-1.00623	0.314304	0.99996	HPS3	HPS3	84343
ENSG00000124201	1950.64	-0.0550718	0.0547337	-1.00618	0.31433	0.99996	ZNFX1	ZNFX1	57169
ENSG00000147133	1119.68	0.0636035	0.0632298	1.00591	0.314459	0.99996	TAF1	TAF1	6872
ENSG00000198856	1666.69	0.0584732	0.0581382	1.00576	0.31453	0.99996	OSTC	OSTC	58505
ENSG00000273590	24.0132	1.70417	1.69475	1.00556	0.314628	0.99996			102723553
ENSG00000100359	774.962	-0.0738765	0.073473	-1.00549	0.31466	0.99996	SGSM3	SGSM3	27352
ENSG00000183010	1091.74	0.0690625	0.0686952	1.00535	0.314729	0.99996	PYCR1	PYCR1	5831
ENSG00000131966	528.667	-0.0827142	0.0822988	-1.00505	0.314874	0.99996	ACTR10	ACTR10	55860
ENSG00000226806	93.7767	-0.186305	0.185379	-1.00499	0.314901	0.99996	LCT-AS1	LCT-AS1	100507600
HERV4_I-int:ERV1:LTR	340.508	0.0971351	0.0966659	1.00485	0.314967	0.99996	NA	NA	NA
ENSG00000204713	1806.42	0.0505	0.0502683	1.00461	0.315085	0.99996	TRIM27	TRIM27	5987
ENSG00000287252	104.275	0.151592	0.150899	1.00459	0.315093	0.99996			NA
ENSG00000083896	1621.29	-0.0526485	0.0524146	-1.00446	0.315155	0.99996	YTHDC1	YTHDC1	91746
ENSG00000121060	2235.36	0.0537076	0.05347	1.00444	0.315165	0.99996	TRIM25	TRIM25	7706
ENSG00000157306	94.3017	0.161656	0.160949	1.00439	0.315191	0.99996	ZFHX2-AS1	ZFHX2-AS1	NA
ENSG00000123815	441.853	0.0883477	0.0879704	1.00429	0.315239	0.99996	COQ8B	COQ8B	79934
ENSG00000165389	659.841	-0.0676935	0.0674061	-1.00426	0.315251	0.99996	SPTSSA	SPTSSA	171546
ENSG00000124422	5526.18	-0.0522191	0.0519975	-1.00426	0.315252	0.99996	USP22	USP22	23326
ENSG00000123200	1531.31	0.17213	0.171424	1.00412	0.315322	0.99996	ZC3H13	ZC3H13	23091
ENSG00000124429	26.791	0.295834	0.29465	1.00402	0.31537	0.99996	POF1B	POF1B	79983
ENSG00000159958	1891.63	0.0695589	0.0692817	1.004	0.315379	0.99996	TNFRSF13C	TNFRSF13C	115650
ENSG00000069966	398.036	-0.0814152	0.0810994	-1.0039	0.315429	0.99996	GNB5	GNB5	10681
ENSG00000234648	29.9338	-0.301841	0.30071	-1.00376	0.315494	0.99996			NA
ENSG00000148290	387.254	-0.0844718	0.0841573	-1.00374	0.315505	0.99996	SURF1	SURF1	6834
ENSG00000272631	31.7144	0.287813	0.286787	1.00358	0.315583	0.99996			NA
ENSG00000259945	34.8817	-0.255073	0.254204	-1.00342	0.315659	0.99996			NA
ENSG00000183742	233.063	-0.147514	0.147051	-1.00315	0.315788	0.99996	MACC1	MACC1	346389
ENSG00000234062	34.5355	-0.28147	0.28064	-1.00296	0.315882	0.99996	TM9SF5P	TM9SF5P	NA
ENSG00000148158	146.305	-0.132539	0.13216	-1.00287	0.315924	0.99996	SNX30	SNX30	401548
Charlie17b:hAT-Charlie:DNA	44.4568	0.24319	0.242503	1.00283	0.315941	0.99996	NA	NA	NA
ENSG00000111335	1777.72	0.0551314	0.0549832	1.0027	0.316007	0.99996	OAS2	OAS2	4939
ENSG00000115159	1281.96	0.0645294	0.0643635	1.00258	0.316065	0.99996	GPD2	GPD2	2820
ENSG00000126814	375.386	-0.0844834	0.0842831	-1.00238	0.316162	0.99996	TRMT5	TRMT5	57570
ENSG00000227199	67.342	0.182818	0.182393	1.00233	0.316184	0.99996	ST7-AS1	ST7-AS1	93653
ENSG00000118007	868.313	0.097293	0.0971056	1.00193	0.316377	0.99996	STAG1	STAG1	10274
ENSG00000256514	499.022	-0.0851321	0.0849686	-1.00192	0.31638	0.99996			NA
ENSG00000235724	47.1509	0.223681	0.223261	1.00188	0.316402	0.99996	PSMD14-DT	PSMD14-DT	NA
ENSG00000148516	914.311	0.296683	0.29616	1.00177	0.316456	0.99996	ZEB1	ZEB1	6935
ENSG00000183077	623.689	0.0718042	0.0716898	1.0016	0.316539	0.99996	AFMID	AFMID	125061
ENSG00000140443	43.1101	-0.231837	0.231491	-1.00149	0.316588	0.99996	IGF1R	IGF1R	3480
ENSG00000053770	992.801	0.0922297	0.0920956	1.00146	0.316606	0.99996	AP5M1	AP5M1	55745
ENSG00000063127	46.3709	-0.226059	0.225745	-1.00139	0.316637	0.99996	SLC6A16	SLC6A16	28968
ENSG00000196440	31.0709	-0.305726	0.30531	-1.00136	0.316651	0.99996	ARMCX4	ARMCX4	100131755
ENSG00000110852	22.9448	0.405386	0.404871	1.00127	0.316695	0.99996	CLEC2B	CLEC2B	9976
ENSG00000129657	2504.75	0.0448078	0.044756	1.00116	0.31675	0.99996	SEC14L1	SEC14L1	6397
ENSG00000271643	33.4527	-0.276495	0.276175	-1.00116	0.31675	0.99996	PDCD6IP-DT	PDCD6IP-DT	105377023
MER52C:ERV1:LTR	95.4134	0.160669	0.160535	1.00083	0.316907	0.99996	NA	NA	NA
ENSG00000138964	1157.23	-0.0605855	0.0605386	-1.00077	0.316936	0.99996	PARVG	PARVG	64098
ENSG00000138785	383.853	-0.0929766	0.0929076	-1.00074	0.316951	0.99996	INTS12	INTS12	57117
ENSG00000271698	44.0373	0.222126	0.221963	1.00073	0.316957	0.99996			NA
ENSG00000139112	58.7063	-0.233826	0.23366	-1.00071	0.316968	0.99996	GABARAPL1	GABARAPL1	23710
ENSG00000151414	917.156	0.0999661	0.0999141	1.00052	0.317059	0.99996	NEK7	NEK7	140609
ENSG00000171466	590.431	-0.0797918	0.0797531	-1.00049	0.317076	0.99996	ZNF562	ZNF562	54811
ENSG00000120053	849.867	-0.0830833	0.0830437	-1.00048	0.31708	0.99996	GOT1	GOT1	2805
ENSG00000178093	45.7102	-0.235681	0.235662	-1.00008	0.31727	0.99996	TSSK6	TSSK6	83983
THE1A:ERVL-MaLR:LTR	731.639	0.0718237	0.0718373	0.99981	0.317402	0.99996	NA	NA	NA
ENSG00000240342	7131.36	0.0654722	0.0654898	0.999732	0.31744	0.99996	RPS2P5	RPS2P5	NA
ENSG00000235288	190.193	-0.112165	0.112215	-0.999549	0.317529	0.99996			NA
ENSG00000135837	1083.84	0.182027	0.182227	0.998906	0.31784	0.99996	CEP350	CEP350	9857
ENSG00000278341	66.8832	-0.194985	0.1952	-0.998896	0.317845	0.99996			NA
ENSG00000170876	813.145	-0.0687422	0.0688668	-0.998191	0.318187	0.99996	TMEM43	TMEM43	79188
ENSG00000163328	98.4679	0.15636	0.156653	0.998125	0.318219	0.99996	GPR155	GPR155	151556
ENSG00000143756	589.099	0.0785714	0.0787204	0.998107	0.318227	0.99996	FBXO28	FBXO28	23219
ENSG00000256948	28.9834	0.284176	0.284733	0.998044	0.318258	0.99996			NA
ENSG00000141867	2366.39	-0.0621108	0.0622384	-0.997949	0.318304	0.99996	BRD4	BRD4	23476
ENSG00000124762	7239.8	0.0441546	0.0442457	0.997943	0.318307	0.99996	CDKN1A	CDKN1A	1026
ENSG00000198682	37.8205	0.241507	0.242016	0.997897	0.318329	0.99996	PAPSS2	PAPSS2	9060
THE1D:ERVL-MaLR:LTR	1510.6	0.0639296	0.0640747	0.997735	0.318408	0.99996	NA	NA	NA
ENSG00000068831	139.06	0.138213	0.13853	0.997709	0.31842	0.99996	RASGRP2	RASGRP2	10235
L1PA14:L1:LINE	810.58	0.0903754	0.0906016	0.997503	0.31852	0.99996	NA	NA	NA
ENSG00000256458	40.3402	0.249095	0.249731	0.997453	0.318545	0.99996			NA
ENSG00000166912	464.49	0.0776854	0.0778955	0.997302	0.318618	0.99996	MTMR10	MTMR10	54893
ENSG00000101493	611.623	0.0801551	0.0803732	0.997286	0.318626	0.99996	ZNF516	ZNF516	9658
ENSG00000104897	1729.24	0.0752664	0.0754721	0.997274	0.318632	0.99996	SF3A2	SF3A2	8175
ENSG00000286753	41.0722	0.229996	0.230632	0.997243	0.318646	0.99996			101929200
ENSG00000196262	18475.4	0.0510189	0.0511633	0.997178	0.318678	0.99996	PPIA	PPIA	5478
ENSG00000185404	440.058	0.0804285	0.0806584	0.997149	0.318692	0.99996	SP140L	SP140L	93349
ENSG00000162825	112.686	-0.162548	0.163048	-0.996931	0.318798	0.99996	NBPF20	NBPF20	100288142
ENSG00000213073	43.002	0.227912	0.228642	0.996808	0.318858	0.99996	CHP1P2	CHP1P2	NA
ENSG00000059804	491.354	-0.118005	0.118387	-0.996774	0.318874	0.99996	SLC2A3	SLC2A3	6515
ENSG00000099795	911.917	0.0795556	0.0798469	0.996352	0.319079	0.99996	NDUFB7	NDUFB7	4713
ENSG00000111846	231.226	-0.115444	0.115905	-0.996022	0.319239	0.99996	GCNT2	GCNT2	2651
ENSG00000188219	317.496	-0.247063	0.248154	-0.995604	0.319443	0.99996	POTEE	POTEE	445582
ENSG00000214300	269.802	-0.147351	0.148003	-0.995598	0.319445	0.99996	SPDYE3	SPDYE3	441272
ENSG00000137094	247.99	0.100962	0.101426	0.995423	0.319531	0.99996	DNAJB5	DNAJB5	25822
ENSG00000118482	1345.78	0.186266	0.187137	0.995343	0.31957	0.99996	PHF3	PHF3	23469
ENSG00000262766	26.1049	-0.306509	0.308117	-0.994782	0.319842	0.99996			NA
ENSG00000111726	901.193	-0.0655855	0.0659318	-0.994747	0.319859	0.99996	CMAS	CMAS	55907
ENSG00000087053	1011.85	0.0732134	0.0736045	0.994686	0.319889	0.99996	MTMR2	MTMR2	8898
ENSG00000084764	34.4764	-0.268816	0.270271	-0.994616	0.319923	0.99996	MAPRE3	MAPRE3	22924
ENSG00000104626	642.734	-0.0826872	0.0831603	-0.994311	0.320071	0.99996	ERI1	ERI1	90459
LTR25-int:ERV1:LTR	102.423	-0.156113	0.157058	-0.993985	0.32023	0.99996	NA	NA	NA
ENSG00000141391	173.899	-0.137321	0.138184	-0.993758	0.320341	0.99996	PRELID3A	PRELID3A	10650
ENSG00000109065	467.791	0.0978931	0.0985088	0.993749	0.320345	0.99996	NAT9	NAT9	26151
ENSG00000259736	49.1274	-0.205319	0.206611	-0.993746	0.320346	0.99996	CRTC3-AS1	CRTC3-AS1	101926895
ENSG00000070614	1302.48	-0.0584327	0.0588039	-0.993688	0.320375	0.99996	NDST1	NDST1	3340
ENSG00000109814	1067.68	0.0664595	0.066885	0.993639	0.320399	0.99996	UGDH	UGDH	7358
ENSG00000068971	201.067	0.128231	0.129064	0.993551	0.320442	0.99996	PPP2R5B	PPP2R5B	5526
ENSG00000189042	130.888	0.150655	0.151641	0.993499	0.320467	0.99996	ZNF567	ZNF567	163081
ENSG00000196526	28.539	-0.33675	0.338955	-0.993495	0.320469	0.99996	AFAP1	AFAP1	60312
ENSG00000257285	117.729	0.139702	0.140633	0.993377	0.320526	0.99996	PRMT5-DT	PRMT5-DT	101926933
ENSG00000158555	189.081	0.131515	0.132397	0.99334	0.320544	0.99996	GDPD5	GDPD5	81544
ENSG00000159592	1902.78	-0.0536422	0.0540051	-0.99328	0.320574	0.99996	GPBP1L1	GPBP1L1	60313
ENSG00000135924	483.256	0.102814	0.103551	0.992881	0.320768	0.99996	DNAJB2	DNAJB2	3300
ENSG00000242474	34.9144	-0.275066	0.277061	-0.9928	0.320808	0.99996	LINC03015	LINC03015	NA
ENSG00000100219	4069.01	0.0613284	0.0617751	0.992769	0.320822	0.99996	XBP1	XBP1	7494
ENSG00000159131	3654.5	-0.0489885	0.0493639	-0.992396	0.321004	0.99996	GART	GART	2618
ENSG00000163788	310.137	-0.099503	0.100284	-0.99221	0.321095	0.99996	SNRK	SNRK	54861
ENSG00000285338	760.841	-0.070284	0.0708375	-0.992187	0.321106	0.99996			NA
ENSG00000113140	578.394	-0.0868803	0.0875651	-0.992179	0.32111	0.99996	SPARC	SPARC	6678
ENSG00000257704	91.0761	0.211842	0.213613	0.991713	0.321337	0.99996	INAFM1	INAFM1	255783
ENSG00000163528	273.695	-0.106782	0.107676	-0.991694	0.321347	0.99996	CHCHD4	CHCHD4	131474
ENSG00000251537	52.4547	0.210174	0.211939	0.991669	0.321359	0.99996			NA
ENSG00000168118	411.814	0.087541	0.0882801	0.991628	0.321379	0.99996	RAB4A	RAB4A	5867
ENSG00000166855	1244.9	0.0626069	0.0631385	0.99158	0.321402	0.99996	CLPX	CLPX	10845
ENSG00000197958	15614.6	0.0553953	0.0558695	0.991513	0.321435	0.99996	RPL12	RPL12	6136
MamRTE1:RTE-Bo	1634.28	0.0701181	0.0707203	0.991485	0.321449	0.99996	NA	NA	NA
ENSG00000104880	1248.61	-0.0540619	0.0545277	-0.991457	0.321463	0.99996	ARHGEF18	ARHGEF18	23370
ENSG00000246596	64.4089	0.219711	0.221631	0.991336	0.321522	0.99996			NA
ENSG00000167216	34.6446	0.265867	0.268261	0.991078	0.321647	0.99996	KATNAL2	KATNAL2	83473
ENSG00000232630	30.2161	0.273175	0.275634	0.991077	0.321648	0.99996	PRPS1P2	PRPS1P2	NA
ENSG00000272368	116.051	0.15534	0.156757	0.990961	0.321704	0.99996			NA
ENSG00000287335	137.173	0.127476	0.128667	0.990738	0.321813	0.99996			NA
ENSG00000164002	79.1595	0.163299	0.164836	0.990679	0.321842	0.99996	EXO5	EXO5	64789
ENSG00000137877	57.1281	-0.191815	0.193633	-0.990613	0.321875	0.99996	SPTBN5	SPTBN5	51332
ENSG00000285583	90.7559	-0.161181	0.162719	-0.990551	0.321905	0.99996			NA
ENSG00000125434	360.832	-0.0843083	0.0851146	-0.990526	0.321917	0.99996	SLC25A35	SLC25A35	399512
ENSG00000116678	52.7601	-0.234876	0.237172	-0.990317	0.322019	0.99996	LEPR	LEPR	3953
ENSG00000240682	618.021	0.0815008	0.082303	0.990253	0.322051	0.99996	ISY1	ISY1	57461
ENSG00000007129	187.144	-0.12005	0.121236	-0.990219	0.322067	0.99996	CEACAM21	CEACAM21	90273
ENSG00000225339	560.366	0.0800371	0.0808489	0.989959	0.322194	0.99996			NA
ENSG00000110514	1141.34	-0.0577592	0.058354	-0.989806	0.322269	0.99996	MADD	MADD	8567
ENSG00000206028	64.2182	0.193164	0.19518	0.989674	0.322333	0.99996			NA
ENSG00000197045	1158.26	0.102886	0.103965	0.989618	0.322361	0.99996	GMFB	GMFB	2764
ENSG00000274070	65.6597	-0.20644	0.208663	-0.989348	0.322493	0.99996	CASTOR2	CASTOR2	729438
ENSG00000258890	675.896	-0.071571	0.0723449	-0.989303	0.322515	0.99996	CEP95	CEP95	90799
ENSG00000141376	190.561	0.112026	0.113281	0.988922	0.322701	0.99996	BCAS3	BCAS3	54828
ENSG00000106588	1649.88	-0.0623709	0.063077	-0.988807	0.322758	0.99996	PSMA2	PSMA2	5683
Charlie14a:hAT-Charlie:DNA	60.7108	0.200919	0.2032	0.988775	0.322773	0.99996	NA	NA	NA
ENSG00000170915	993.683	-0.06194	0.0626456	-0.988736	0.322792	0.99996	PAQR8	PAQR8	85315
ENSG00000075413	1363.34	-0.060504	0.061225	-0.988224	0.323043	0.99996	MARK3	MARK3	4140
ENSG00000261423	134.102	0.132463	0.134069	0.98802	0.323143	0.99996	TMEM202-AS1	TMEM202-AS1	105370888
ENSG00000168564	514.166	0.074144	0.0750613	0.987779	0.323261	0.99996	CDKN2AIP	CDKN2AIP	55602
ENSG00000096968	620.488	0.0918615	0.0930101	0.98765	0.323324	0.99996	JAK2	JAK2	3717
ENSG00000095380	697.354	0.0688617	0.069731	0.987534	0.323381	0.99996	NANS	NANS	54187
ENSG00000266954	81.4152	-0.165654	0.167841	-0.98697	0.323657	0.99996			NA
ENSG00000258973	33.271	0.265958	0.269537	0.986722	0.323779	0.99996			NA
ENSG00000230530	631.65	0.0779702	0.0790422	0.986438	0.323918	0.99996	LIMD1-AS1	LIMD1-AS1	NA
ENSG00000167578	23.8289	-0.382648	0.387926	-0.986396	0.323939	0.99996	RAB4B	RAB4B	53916
ENSG00000163013	1773.31	-0.0568246	0.057611	-0.98635	0.323961	0.99996	FBXO41	FBXO41	150726
ENSG00000170627	746.032	-0.0690609	0.0700248	-0.986234	0.324018	0.99996	GTSF1	GTSF1	121355
ENSG00000161217	1463.31	0.0610329	0.0618859	0.986217	0.324027	0.99996	PCYT1A	PCYT1A	5130
ENSG00000213722	91.4335	0.1827	0.185266	0.98615	0.324059	0.99996	DDAH2	DDAH2	23564
ENSG00000023318	1745.9	-0.0719019	0.0729134	-0.986128	0.32407	0.99996	ERP44	ERP44	23071
ENSG00000038210	1679.9	0.0521074	0.0528415	0.986107	0.324081	0.99996	PI4K2B	PI4K2B	55300
ENSG00000168883	1342.79	0.062391	0.0632734	0.986055	0.324106	0.99996	USP39	USP39	10713
ENSG00000121931	327.364	0.110987	0.112577	0.985869	0.324197	0.99996	LRIF1	LRIF1	55791
ENSG00000199744	79.557	-0.168336	0.170754	-0.985842	0.324211	0.99996	SNORD36A	SNORD36A	26815
ENSG00000121749	512.653	0.107003	0.108543	0.985815	0.324224	0.99996	TBC1D15	TBC1D15	64786
ENSG00000094975	416.204	0.13865	0.14065	0.985783	0.324239	0.99996	SUCO	SUCO	51430
ENSG00000113971	70.5454	-0.183689	0.186345	-0.985743	0.324259	0.99996	NPHP3	NPHP3	27031
ENSG00000111186	303.078	-0.0927219	0.094066	-0.985711	0.324275	0.99996	WNT5B	WNT5B	81029
ENSG00000269026	44.5159	-0.226048	0.229357	-0.985573	0.324343	0.99996			NA
ENSG00000230927	30.4168	-0.274575	0.278608	-0.985525	0.324366	0.99996	TMBIM7P	TMBIM7P	105375396
ENSG00000143624	2831.28	-0.0496927	0.050428	-0.985418	0.324419	0.99996	INTS3	INTS3	65123
ENSG00000170191	194.132	-0.120515	0.122309	-0.985337	0.324459	0.99996	NANP	NANP	140838
ENSG00000168214	1808.71	-0.0709873	0.0720534	-0.985204	0.324524	0.99996	RBPJ	RBPJ	3516
ENSG00000185361	432.002	0.0817687	0.0830091	0.985058	0.324596	0.99996	TNFAIP8L1	TNFAIP8L1	126282
ENSG00000157315	22.9704	-0.300926	0.305529	-0.984936	0.324656	0.99996	TMED6	TMED6	146456
ENSG00000053371	1013.31	0.0704043	0.0714965	0.984724	0.32476	0.99996	AKR7A2	AKR7A2	8574
ENSG00000278996	52.4089	-0.251082	0.255	-0.984635	0.324803	0.99996			NA
ENSG00000101546	374.426	0.0868696	0.0882278	0.984605	0.324818	0.99996	RBFA	RBFA	79863
ENSG00000140511	29.3997	-0.286639	0.291201	-0.984336	0.32495	0.99996	HAPLN3	HAPLN3	145864
ENSG00000232677	75.6738	0.182415	0.185329	0.984275	0.32498	0.99996	LINC00665	LINC00665	100506930
ENSG00000234664	133.653	-0.156305	0.158814	-0.984205	0.325014	0.99996	HMGN2P5	HMGN2P5	NA
ENSG00000155975	477.935	-0.0906722	0.0921275	-0.984204	0.325015	0.99996	VPS37A	VPS37A	137492
MER131:DNA:DNA?	145.132	0.1429	0.145234	0.983927	0.325151	0.99996	NA	NA	NA
ENSG00000156671	458.239	-0.0816663	0.083023	-0.983658	0.325284	0.99996	SAMD8	SAMD8	142891
ENSG00000166432	121.489	0.186277	0.189382	0.983606	0.325309	0.99996	ZMAT1	ZMAT1	84460
ENSG00000162601	941.206	0.12329	0.125355	0.983524	0.32535	0.99996	MYSM1	MYSM1	114803
ENSG00000232573	56.8503	-0.205724	0.209205	-0.983361	0.32543	0.99996	RPL3P4	RPL3P4	NA
ENSG00000154222	910.091	-0.0660303	0.067159	-0.983194	0.325512	0.99996	CC2D1B	CC2D1B	200014
ENSG00000156172	115.083	-0.154143	0.156796	-0.983078	0.325569	0.99996	CFAP418	CFAP418	157657
ENSG00000116266	531.17	0.103428	0.105209	0.983073	0.325572	0.99996	STXBP3	STXBP3	6814
ENSG00000134461	187.655	-0.109424	0.111313	-0.983031	0.325592	0.99996	ANKRD16	ANKRD16	54522
ENSG00000105699	776.169	-0.0687024	0.0698946	-0.982942	0.325636	0.99996	LSR	LSR	51599
ENSG00000116285	120.544	-0.153382	0.156049	-0.982913	0.32565	0.99996	ERRFI1	ERRFI1	54206
ENSG00000174365	167.359	-0.114135	0.116132	-0.982806	0.325703	0.99996	SNHG11	SNHG11	128439
ENSG00000254208	33.9135	-0.248167	0.252524	-0.982746	0.325732	0.99996			NA
ENSG00000085117	2305	-0.0742807	0.0755862	-0.982728	0.325741	0.99996	CD82	CD82	3732
ENSG00000165113	64.4927	0.209641	0.213359	0.982574	0.325817	0.99996	GKAP1	GKAP1	80318
ENSG00000132824	1955.65	-0.0537859	0.0547435	-0.982507	0.32585	0.99996	SERINC3	SERINC3	10955
ENSG00000175354	976.807	-0.0844495	0.0859583	-0.982448	0.325879	0.99996	PTPN2	PTPN2	5771
ENSG00000077782	238.082	-0.112203	0.114208	-0.982445	0.325881	0.99996	FGFR1	FGFR1	2260
ENSG00000135049	725.023	0.0860005	0.087543	0.98238	0.325913	0.99996	AGTPBP1	AGTPBP1	23287
ENSG00000172932	856.757	-0.0732226	0.07454	-0.982326	0.325939	0.99996	ANKRD13D	ANKRD13D	338692
ENSG00000115966	911.066	0.183333	0.18669	0.982021	0.326089	0.99996	ATF2	ATF2	1386
ENSG00000133056	972.294	-0.067727	0.0689724	-0.981944	0.326128	0.99996	PIK3C2B	PIK3C2B	5287
ENSG00000160075	2394.75	-0.057494	0.0585548	-0.981884	0.326157	0.99996	SSU72	SSU72	29101
ENSG00000187534	26.0431	-0.321411	0.327363	-0.98182	0.326189	0.99996	PRR13P5	PRR13P5	NA
ENSG00000092108	965.241	0.118437	0.120665	0.981536	0.326329	0.99996	SCFD1	SCFD1	23256
ENSG00000106591	888.571	-0.0706606	0.0719898	-0.981536	0.326329	0.99996	MRPL32	MRPL32	64983
ENSG00000178971	923.383	-0.0613041	0.0624677	-0.981373	0.326409	0.99996	CTC1	CTC1	80169
ENSG00000165861	464.391	0.0947444	0.0965454	0.981346	0.326422	0.99996	ZFYVE1	ZFYVE1	53349
ENSG00000135211	181.4	0.114364	0.116541	0.981321	0.326435	0.99996	TMEM60	TMEM60	85025
ENSG00000259143	37.2029	-0.23729	0.241823	-0.981254	0.326467	0.99996			NA
ENSG00000106305	843.774	-0.0709094	0.0722723	-0.981143	0.326522	0.99996	AIMP2	AIMP2	7965
ENSG00000160613	1919.85	0.0482784	0.049207	0.98113	0.326529	0.99996	PCSK7	PCSK7	9159
ENSG00000261474	25.5949	-0.329849	0.336218	-0.981057	0.326565	0.99996			NA
ENSG00000140941	663.163	-0.0848224	0.0864636	-0.981019	0.326584	0.99996	MAP1LC3B	MAP1LC3B	81631
ENSG00000185482	114.479	-0.145566	0.148384	-0.981009	0.326588	0.99996	STAC3	STAC3	246329
ENSG00000188938	1283.26	-0.0564019	0.0575086	-0.980755	0.326714	0.99996	FAM120AOS	FAM120AOS	158293
ENSG00000168676	76.4227	0.184162	0.187781	0.980726	0.326728	0.99996	KCTD19	KCTD19	146212
ENSG00000259363	107.136	-0.161223	0.164396	-0.9807	0.326741	0.99996			NA
ENSG00000105229	613.843	-0.06695	0.0682926	-0.98034	0.326918	0.99996	PIAS4	PIAS4	51588
ENSG00000265618	89.8684	0.154033	0.157141	0.980218	0.326979	0.99996			NA
ENSG00000136925	849.598	-0.0703116	0.0717315	-0.980204	0.326985	0.99996	TSTD2	TSTD2	158427
ENSG00000102226	1124.84	-0.0583594	0.0595414	-0.980149	0.327013	0.99996	USP11	USP11	8237
ENSG00000165359	552.897	-0.0980222	0.100013	-0.980095	0.327039	0.99996	INTS6L	INTS6L	203522
ENSG00000185156	65.3903	0.189641	0.193512	0.979996	0.327088	0.99996	MFSD6L	MFSD6L	162387
ENSG00000096401	1245.16	-0.0777473	0.0793512	-0.979788	0.327191	0.99996	CDC5L	CDC5L	988
ENSG00000166002	190.745	-0.112373	0.114715	-0.979589	0.327289	0.99996	SMCO4	SMCO4	56935
ENSG00000156136	751.315	-0.0739008	0.0754527	-0.979432	0.327366	0.99996	DCK	DCK	1633
ENSG00000163938	3201.17	-0.0540674	0.0552146	-0.979223	0.32747	0.99996	GNL3	GNL3	26354
ENSG00000137135	443.581	-0.0880418	0.0899413	-0.97888	0.327639	0.99996	ARHGEF39	ARHGEF39	84904
ENSG00000242299	70.4457	-0.22901	0.23399	-0.978717	0.32772	0.99996	RPS18P5	RPS18P5	NA
ENSG00000269481	26.0715	-0.307613	0.31437	-0.978506	0.327824	0.99996			NA
ENSG00000268362	404.364	-0.0916079	0.0936243	-0.978463	0.327845	0.99996			NA
ENSG00000038427	658.658	0.1064	0.108746	0.978422	0.327866	0.99996	VCAN	VCAN	1462
ENSG00000109458	102.495	0.227684	0.232714	0.978383	0.327885	0.99996	GAB1	GAB1	2549
ENSG00000249353	114.287	-0.13763	0.140707	-0.978133	0.328009	0.99996	NPM1P27	NPM1P27	NA
ENSG00000115339	64.2526	0.188021	0.192236	0.978074	0.328038	0.99996	GALNT3	GALNT3	2591
ENSG00000178927	3147.08	-0.0464776	0.0475239	-0.977985	0.328082	0.99996	CYBC1	CYBC1	79415
ENSG00000280213	112.43	0.140259	0.143431	0.977888	0.32813	0.99996	UCKL1-AS1	UCKL1-AS1	100113386
ENSG00000200087	96.7178	-0.165917	0.169671	-0.977871	0.328138	0.99996	SNORA73B	SNORA73B	26768
ENSG00000093183	966.883	-0.0669562	0.068472	-0.977862	0.328142	0.99996	SEC22C	SEC22C	9117
ENSG00000119862	98.4125	-0.155298	0.158834	-0.977738	0.328204	0.99996	LGALSL	LGALSL	29094
ENSG00000186272	142.066	0.128853	0.131831	0.977405	0.328369	0.99996	ZNF17	ZNF17	7565
ENSG00000124571	2131.31	-0.0597178	0.061102	-0.977346	0.328398	0.99996	XPO5	XPO5	57510
ENSG00000177542	675.41	-0.0703557	0.0719909	-0.977286	0.328427	0.99996	SLC25A22	SLC25A22	79751
ENSG00000135407	68.5469	-0.188384	0.192775	-0.977222	0.328459	0.99996	AVIL	AVIL	10677
ENSG00000197323	1221.65	-0.0810394	0.0829613	-0.976833	0.328652	0.99996	TRIM33	TRIM33	51592
ENSG00000166446	211.869	-0.12736	0.130411	-0.976606	0.328764	0.99996	CDYL2	CDYL2	124359
ENSG00000274582	23.2279	-0.297172	0.304321	-0.97651	0.328812	0.99996	SNORA16A	SNORA16A	NA
ENSG00000143476	1666.69	-0.0495614	0.0507548	-0.976487	0.328823	0.99996	DTL	DTL	51514
ENSG00000267439	66.3062	0.181842	0.186246	0.976354	0.328889	0.99996			NA
ENSG00000154447	823.615	-0.0674014	0.0690444	-0.976204	0.328964	0.99996	SH3RF1	SH3RF1	57630
ENSG00000259488	255.359	-0.113669	0.116443	-0.976174	0.328978	0.99996	DUT-AS1	DUT-AS1	NA
ENSG00000105227	61.6228	0.201373	0.206354	0.97586	0.329134	0.99996	PRX	PRX	57716
ENSG00000100097	5277.45	-0.0721198	0.0739071	-0.975817	0.329155	0.99996	LGALS1	LGALS1	3956
ENSG00000273066	217.615	0.107683	0.110356	0.975777	0.329175	0.99996			NA
ENSG00000205903	1160.1	0.0601484	0.0616451	0.97572	0.329203	0.99996	ZNF316	ZNF316	100131017
ENSG00000198816	94.447	0.178984	0.183474	0.975529	0.329298	0.99996	ZNF358	ZNF358	140467
ENSG00000215790	658.418	-0.0744652	0.0763414	-0.975423	0.32935	0.99996	SLC35E2A	SLC35E2A	NA
ENSG00000183048	462.509	0.0773923	0.0793622	0.975178	0.329472	0.99996	SLC25A10	SLC25A10	1468
ENSG00000205078	58.6714	0.197336	0.202399	0.974987	0.329567	0.99996	SYCE1L	SYCE1L	100130958
ENSG00000206562	282.248	0.107471	0.110263	0.974676	0.329721	0.99996	METTL6	METTL6	131965
MLT1G3-int:ERVL-MaLR:LTR	25.7349	0.294697	0.30238	0.974593	0.329762	0.99996	NA	NA	NA
ENSG00000177302	1903.77	0.0589496	0.0604917	0.974507	0.329805	0.99996	TOP3A	TOP3A	7156
ENSG00000249835	42.9507	-0.24946	0.256109	-0.974037	0.330038	0.99996	VCAN-AS1	VCAN-AS1	105379054
ENSG00000135801	611.501	-0.0790375	0.0811449	-0.974029	0.330042	0.99996	TAF5L	TAF5L	27097
ENSG00000114656	137.203	-0.142751	0.146593	-0.97379	0.330161	0.99996	CFAP92	CFAP92	57501
ENSG00000150995	798.698	-0.0723195	0.0742664	-0.973784	0.330164	0.99996	ITPR1	ITPR1	3708
ENSG00000179583	5145.48	-0.0381574	0.0391861	-0.973747	0.330182	0.99996	CIITA	CIITA	4261
ENSG00000146409	156.638	-0.118578	0.121778	-0.973729	0.330191	0.99996	SLC18B1	SLC18B1	116843
ENSG00000178295	1264.4	0.111869	0.114907	0.97356	0.330275	0.99996	GEN1	GEN1	348654
ENSG00000075790	302.496	0.111282	0.114311	0.973497	0.330306	0.99996	BCAP29	BCAP29	55973
ENSG00000175567	2436.75	-0.0648996	0.066694	-0.973095	0.330506	0.99996	UCP2	UCP2	7351
ENSG00000104979	1204.22	-0.065753	0.0675805	-0.972958	0.330574	0.99996	C19orf53	C19orf53	28974
ENSG00000142684	224.381	0.10312	0.106006	0.972777	0.330664	0.99996	ZNF593	ZNF593	51042
ENSG00000152518	2904.33	-0.0544234	0.0559648	-0.972459	0.330822	0.99996	ZFP36L2	ZFP36L2	678
ENSG00000167676	43.8774	0.254425	0.261676	0.972289	0.330907	0.99996	PLIN4	PLIN4	729359
ENSG00000115233	1795.39	0.0499881	0.0514175	0.9722	0.330951	0.99996	PSMD14	PSMD14	10213
ENSG00000116688	2366.14	0.0492142	0.0506219	0.972192	0.330955	0.99996	MFN2	MFN2	9927
ENSG00000050327	214.42	-0.126349	0.129973	-0.972116	0.330993	0.99996	ARHGEF5	ARHGEF5	7984
ENSG00000106133	527.367	-0.086975	0.0895449	-0.971301	0.331398	0.99996	NSUN5P2	NSUN5P2	NA
ENSG00000273167	64.0348	-0.178696	0.183984	-0.971257	0.33142	0.99996			NA
ENSG00000162620	57.3172	0.198926	0.204822	0.971213	0.331442	0.99996	LRRIQ3	LRRIQ3	127255
ENSG00000204267	2025.7	0.0472146	0.0486153	0.971189	0.331454	0.99996	TAP2	TAP2	6891
ENSG00000057019	254.535	0.11432	0.117722	0.971099	0.331499	0.99996	DCBLD2	DCBLD2	131566
MER61D:ERV1:LTR	58.6895	0.193661	0.199435	0.971047	0.331525	0.99996	NA	NA	NA
ENSG00000170325	342.697	-0.105987	0.109166	-0.97088	0.331608	0.99996	PRDM10	PRDM10	56980
ENSG00000259595	170.349	-0.117591	0.121131	-0.97078	0.331658	0.99996	CTDSPL2-DT	CTDSPL2-DT	NA
ENSG00000121621	377.781	0.128451	0.132319	0.970773	0.331661	0.99996	KIF18A	KIF18A	81930
ENSG00000212127	25.8509	-0.690372	0.711167	-0.97076	0.331668	0.99996	TAS2R14	TAS2R14	50840
ENSG00000145332	355.448	-0.0947606	0.0976209	-0.9707	0.331698	0.99996	KLHL8	KLHL8	57563
ENSG00000111110	31.97	-0.275488	0.283805	-0.970693	0.331701	0.99996	PPM1H	PPM1H	57460
ENSG00000165632	480.077	-0.0912757	0.0940325	-0.970682	0.331707	0.99996	TAF3	TAF3	83860
ENSG00000242258	476.666	-0.0758266	0.078121	-0.970631	0.331732	0.99996	LINC00996	LINC00996	285972
ENSG00000161692	634.04	-0.0836823	0.0862501	-0.970227	0.331933	0.99996	DBF4B	DBF4B	80174
ENSG00000185900	134.407	0.172819	0.178127	0.970202	0.331946	0.99996	POMK	POMK	84197
ENSG00000141582	685.076	0.0665918	0.0686393	0.97017	0.331962	0.99996	CBX4	CBX4	8535
ENSG00000163389	780.751	-0.0799397	0.0824014	-0.970126	0.331984	0.99996	POGLUT1	POGLUT1	56983
ENSG00000165138	392.377	0.082129	0.0846581	0.970126	0.331984	0.99996	ANKS6	ANKS6	203286
ENSG00000086189	1180.68	-0.0651409	0.0671469	-0.970125	0.331984	0.99996	DIMT1	DIMT1	27292
ENSG00000108479	366.888	0.131551	0.135621	0.969987	0.332053	0.99996	GALK1	GALK1	2584
ENSG00000133243	1660.66	0.0539048	0.0555879	0.969721	0.332185	0.99996	BTBD2	BTBD2	55643
ENSG00000128791	1422.97	-0.0710456	0.073264	-0.969721	0.332185	0.99996	TWSG1	TWSG1	57045
ENSG00000126351	33.778	0.283526	0.292409	0.969622	0.332235	0.99996	THRA	THRA	7067
ENSG00000100650	3701.04	-0.05928	0.06114	-0.969578	0.332257	0.99996	SRSF5	SRSF5	6430
ENSG00000265749	58.8544	0.272677	0.28125	0.969518	0.332287	0.99996			NA
ENSG00000151651	2291.4	-0.0583349	0.0601721	-0.969466	0.332313	0.99996	ADAM8	ADAM8	101
ENSG00000144909	609.306	-0.0771783	0.079633	-0.969174	0.332458	0.99996	OSBPL11	OSBPL11	114885
ENSG00000226803	131.505	0.152764	0.157636	0.969097	0.332497	0.99996	ZNF451-AS1	ZNF451-AS1	NA
ENSG00000178177	360.299	0.140164	0.144639	0.969066	0.332512	0.99996	LCORL	LCORL	254251
ENSG00000119703	170.029	0.112674	0.116272	0.96905	0.33252	0.99996	ZC2HC1C	ZC2HC1C	79696
ENSG00000232104	67.4008	0.243067	0.250908	0.968752	0.332669	0.99996	RFX3-DT	RFX3-DT	101929302
ENSG00000215692	81.291	-0.160446	0.165643	-0.968626	0.332732	0.99996			NA
ENSG00000236104	171.117	0.136868	0.141318	0.968506	0.332792	0.99996	ZBTB22	ZBTB22	9278
MER49:ERV1:LTR	538.966	0.0926471	0.0956667	0.968436	0.332827	0.99996	NA	NA	NA
ENSG00000245532	6017.31	0.0554644	0.0572918	0.968103	0.332993	0.99996	NEAT1	NEAT1	283131
ENSG00000174125	486.648	-0.11645	0.120289	-0.968085	0.333002	0.99996	TLR1	TLR1	7096
ENSG00000173208	448.273	0.132832	0.137241	0.967876	0.333106	0.99996	ABCD2	ABCD2	225
ENSG00000273247	40.7863	0.284644	0.2941	0.967846	0.333121	0.99996	RAB33B-AS1	RAB33B-AS1	NA
ENSG00000108370	101.699	-0.147737	0.152651	-0.967809	0.33314	0.99996	RGS9	RGS9	8787
ENSG00000158792	125.188	-0.151612	0.156671	-0.967712	0.333188	0.99996	SPATA2L	SPATA2L	124044
ENSG00000169621	48.776	-0.213898	0.221035	-0.967709	0.33319	0.99996	APLF	APLF	200558
ENSG00000145020	63.6133	-0.191732	0.198144	-0.967637	0.333225	0.99996	AMT	AMT	275
LTR1A2:ERV1:LTR	224.328	0.105626	0.109165	0.967582	0.333253	0.99996	NA	NA	NA
ENSG00000071859	983.537	-0.0630496	0.0651644	-0.967548	0.33327	0.99996	FAM50A	FAM50A	9130
ENSG00000161267	952.638	0.059751	0.0617764	0.967214	0.333437	0.99996	BDH1	BDH1	622
ENSG00000136213	419.583	0.0791461	0.0818323	0.967175	0.333457	0.99996	CHST12	CHST12	55501
ENSG00000134109	4235.1	0.0444989	0.0460157	0.967038	0.333525	0.99996	EDEM1	EDEM1	9695
ENSG00000240970	37.812	-0.286571	0.296344	-0.967022	0.333533	0.99996	RPL23AP64	RPL23AP64	NA
ENSG00000011052	4158.78	0.0608624	0.0629416	0.966965	0.333561	0.99996	NME1-NME2	NME1-NME2	654364
ENSG00000254122	27.8898	0.285293	0.295044	0.96695	0.333569	0.99996	PCDHGB7	PCDHGB7	56099
ENSG00000197852	209.574	-0.117498	0.121572	-0.966489	0.3338	0.99996	INKA2	INKA2	55924
ENSG00000254553	40.0533	0.226958	0.23483	0.966482	0.333803	0.99996			NA
ENSG00000088832	5837.95	-0.0472849	0.0489338	-0.966304	0.333892	0.99996	FKBP1A	FKBP1A	2280
ENSG00000152939	152.7	0.138909	0.143753	0.966301	0.333893	0.99996	MARVELD2	MARVELD2	153562
ENSG00000159899	140.213	-0.131253	0.135858	-0.966103	0.333993	0.99996	NPR2	NPR2	4882
ENSG00000102931	383.628	-0.0835117	0.0864484	-0.966029	0.33403	0.99996	ARL2BP	ARL2BP	23568
ENSG00000267274	27.3922	-0.276241	0.285998	-0.965884	0.334102	0.99996			NA
ENSG00000184602	951.724	-0.0639133	0.0661798	-0.965752	0.334168	0.99996	SNN	SNN	8303
ENSG00000110080	73.8385	0.193724	0.200625	0.965603	0.334243	0.99996	ST3GAL4	ST3GAL4	6484
ENSG00000065357	802.777	0.0640702	0.0663585	0.965517	0.334286	0.99996	DGKA	DGKA	1606
ENSG00000071073	416.981	0.0885979	0.0917764	0.965367	0.334361	0.99996	MGAT4A	MGAT4A	11320
ENSG00000041802	1302.02	-0.0589855	0.0611037	-0.965333	0.334378	0.99996	LSG1	LSG1	55341
ENSG00000175893	661.007	0.120637	0.124992	0.965153	0.334468	0.99996	ZDHHC21	ZDHHC21	340481
ENSG00000161847	2274.22	-0.0586471	0.0607869	-0.964799	0.334645	0.99996	RAVER1	RAVER1	125950
ENSG00000189283	114.496	0.165801	0.171864	0.964725	0.334682	0.99996	FHIT	FHIT	2272
ENSG00000169570	237.104	-0.115489	0.119722	-0.964646	0.334722	0.99996	DTWD2	DTWD2	285605
L1PB3:L1:LINE	678.517	0.0806599	0.0836288	0.964499	0.334796	0.99996	NA	NA	NA
ENSG00000179632	1375	-0.0566796	0.0587665	-0.964488	0.334801	0.99996	MAF1	MAF1	84232
ENSG00000185436	303.724	0.091856	0.0952457	0.964411	0.33484	0.99996	IFNLR1	IFNLR1	163702
ENSG00000157014	999.965	-0.0654654	0.0678819	-0.964401	0.334845	0.99996	TATDN2	TATDN2	9797
ENSG00000213928	583.978	0.0870923	0.090314	0.964327	0.334882	0.99996	IRF9	IRF9	10379
ENSG00000084463	2715.71	-0.0564646	0.0585565	-0.964276	0.334907	0.99996	WBP11	WBP11	51729
ENSG00000286349	24.2892	-0.293955	0.305085	-0.963518	0.335288	0.99996			NA
ENSG00000256646	1611.21	-0.0619254	0.0642735	-0.963467	0.335313	0.99996			NA
ENSG00000105486	1702.86	0.0498061	0.0517056	0.963263	0.335416	0.99996	LIG1	LIG1	3978
ENSG00000250251	474.877	-0.0834897	0.0866802	-0.963193	0.335451	0.99996	PKD1P6	PKD1P6	NA
ENSG00000234465	51.1347	0.227767	0.2365	0.963076	0.335509	0.99996	PINLYP	PINLYP	390940
ENSG00000230224	35.2986	0.266358	0.2766	0.962972	0.335562	0.99996	PHB1P9	PHB1P9	NA
ENSG00000280351	30.2522	0.292227	0.303474	0.962941	0.335577	0.99996			NA
ENSG00000089486	429.967	-0.0800823	0.0831668	-0.962912	0.335592	0.99996	CDIP1	CDIP1	29965
ENSG00000164465	265.493	0.113163	0.117532	0.96283	0.335633	0.99996	DCBLD1	DCBLD1	285761
ENSG00000134215	113.462	0.155531	0.161584	0.962538	0.335779	0.99996	VAV3	VAV3	10451
ENSG00000269981	53.7925	0.207451	0.215532	0.962504	0.335797	0.99996			NA
ENSG00000124535	1040.15	-0.0612914	0.0636846	-0.96242	0.335839	0.99996	WRNIP1	WRNIP1	56897
ENSG00000162736	1501.87	0.0535376	0.0556288	0.962407	0.335845	0.99996	NCSTN	NCSTN	23385
ENSG00000123444	326.71	0.103456	0.107503	0.962359	0.335869	0.99996	KBTBD4	KBTBD4	55709
ENSG00000120129	129.293	0.134817	0.140099	0.962297	0.335901	0.99996	DUSP1	DUSP1	1843
ENSG00000274258	152.544	0.157802	0.16401	0.96215	0.335974	0.99996	MIR6728	MIR6728	102465436
ENSG00000136504	1126.72	-0.0705457	0.0733228	-0.962125	0.335987	0.99996	KAT7	KAT7	11143
ENSG00000279488	60.9458	0.180968	0.188122	0.96197	0.336065	0.99996			NA
ENSG00000143862	356.014	-0.0887833	0.0923124	-0.96177	0.336165	0.99996	ARL8A	ARL8A	127829
ENSG00000196636	245.639	0.0950231	0.0988036	0.961738	0.336181	0.99996	SDHAF3	SDHAF3	57001
ENSG00000185875	338.319	-0.0980886	0.10203	-0.96137	0.336366	0.99996	THNSL1	THNSL1	79896
ENSG00000172922	1376.76	-0.0551097	0.0573263	-0.961333	0.336385	0.99996	RNASEH2C	RNASEH2C	84153
ENSG00000180543	383.076	-0.10972	0.114154	-0.961153	0.336475	0.99996	TSPYL5	TSPYL5	85453
ENSG00000189060	74.4804	-0.214306	0.222997	-0.961026	0.336539	0.99996	H1-0	H1-0	3005
ENSG00000108064	2214.05	-0.0625673	0.0651662	-0.960119	0.336995	0.99996	TFAM	TFAM	7019
ENSG00000278144	268.593	0.146262	0.152352	0.96003	0.33704	0.99996			NA
ENSG00000134884	4119.15	-0.0581137	0.0605488	-0.959784	0.337164	0.99996	ARGLU1	ARGLU1	55082
ENSG00000254901	408.874	0.0903611	0.0941507	0.95975	0.337181	0.99996	BORCS8	BORCS8	729991
ENSG00000204160	1292.16	-0.0591169	0.0616102	-0.959532	0.337291	0.99996	ZDHHC18	ZDHHC18	84243
ENSG00000121680	516.137	-0.0689618	0.0718981	-0.959159	0.337478	0.99996	PEX16	PEX16	9409
ENSG00000093100	612.052	-0.0767794	0.0800611	-0.959009	0.337554	0.99996			NA
ENSG00000155463	2898.44	0.0467888	0.048817	0.958452	0.337835	0.99996	OXA1L	OXA1L	5018
ENSG00000102882	629.355	0.0859998	0.0897466	0.958252	0.337936	0.99996	MAPK3	MAPK3	5595
ENSG00000164749	27.3915	0.272681	0.28457	0.958222	0.337951	0.99996	HNF4G	HNF4G	3174
ENSG00000168228	295.835	0.100595	0.104984	0.958195	0.337964	0.99996	ZCCHC4	ZCCHC4	29063
ENSG00000198546	288.595	0.0933938	0.0974739	0.958141	0.337992	0.99996	ZNF511	ZNF511	118472
ENSG00000163596	125.347	0.129588	0.135264	0.958039	0.338043	0.99996	ICA1L	ICA1L	130026
ENSG00000111254	44.1509	-0.211963	0.221268	-0.957945	0.338091	0.99996	AKAP3	AKAP3	10566
ENSG00000237854	44.7873	0.20945	0.218688	0.957757	0.338185	0.99996	LINC00674	LINC00674	NA
ENSG00000276141	32.0783	-0.261466	0.273056	-0.957554	0.338288	0.99996	WHAMMP3	WHAMMP3	NA
ENSG00000162244	23668.1	0.0452435	0.0472506	0.957524	0.338303	0.99996	RPL29	RPL29	6159
ENSG00000132906	183.771	0.12316	0.128661	0.957245	0.338444	0.99996	CASP9	CASP9	842
ENSG00000164691	264.094	-0.0980617	0.102455	-0.957122	0.338506	0.99996	TAGAP	TAGAP	117289
ENSG00000258728	91.3825	-0.154331	0.161278	-0.956929	0.338603	0.99996			NA
ENSG00000167112	1123.31	-0.0747007	0.0780696	-0.956847	0.338644	0.99996	TRUB2	TRUB2	26995
ENSG00000164118	449.027	0.10664	0.111453	0.956817	0.338659	0.99996	CEP44	CEP44	80817
ENSG00000229692	29.298	-0.305254	0.319059	-0.956734	0.338702	0.99996	SOS1-IT1	SOS1-IT1	NA
ENSG00000135842	4542.17	0.0601312	0.0628526	0.956702	0.338718	0.99996	NIBAN1	NIBAN1	116496
ENSG00000109390	366.768	0.0874235	0.0914019	0.956473	0.338833	0.99996	NDUFC1	NDUFC1	4717
ENSG00000100600	273.454	0.094869	0.0991872	0.956464	0.338838	0.99996	LGMN	LGMN	5641
ENSG00000171428	153.013	-0.115288	0.120538	-0.956446	0.338847	0.99996	NAT1	NAT1	9
ENSG00000130349	191.061	0.113155	0.118331	0.956259	0.338941	0.99996	MTRES1	MTRES1	51250
ENSG00000198026	1286.2	-0.0586525	0.0613406	-0.956177	0.338983	0.99996	ZNF335	ZNF335	63925
ENSG00000198408	4241.61	-0.0386572	0.0404292	-0.956171	0.338986	0.99996	OGA	OGA	10724
ENSG00000107099	2890.99	0.0610305	0.063833	0.956096	0.339024	0.99996	DOCK8	DOCK8	81704
ENSG00000180385	253.601	0.0949526	0.0993229	0.955999	0.339073	0.99996	EMC3-AS1	EMC3-AS1	NA
ENSG00000155592	209.291	0.108302	0.113294	0.955938	0.339103	0.99996	ZKSCAN2	ZKSCAN2	342357
ENSG00000196511	174.66	-0.118107	0.12357	-0.955797	0.339175	0.99996	TPK1	TPK1	27010
ENSG00000196539	84.8404	0.219302	0.229506	0.95554	0.339305	0.99996	OR2T3	OR2T3	343173
ENSG00000174243	2661.78	-0.0560309	0.0586496	-0.95535	0.339401	0.99996	DDX23	DDX23	9416
ENSG00000100197	67.5608	0.182051	0.190563	0.955332	0.33941	0.99996	CYP2D6	CYP2D6	1565
ENSG00000234203	87.9894	0.153697	0.160886	0.955316	0.339418	0.99996			NA
ENSG00000267318	55.358	-0.203998	0.213541	-0.955311	0.339421	0.99996			NA
ENSG00000157600	686.395	0.0668812	0.0700233	0.955129	0.339513	0.99996	TMEM164	TMEM164	84187
ENSG00000279605	2614.56	0.0431647	0.0451983	0.955006	0.339574	0.99996			NA
ENSG00000279207	76.6303	-0.1864	0.195195	-0.954942	0.339607	0.99996			NA
AluJr4:Alu:SINE	8089.99	0.0542178	0.0567863	0.95477	0.339694	0.99996	NA	NA	NA
ENSG00000144659	797.514	-0.0955242	0.100052	-0.954742	0.339708	0.99996	SLC25A38	SLC25A38	54977
ENSG00000185085	914.342	-0.0655511	0.0686603	-0.954716	0.339721	0.99996	INTS5	INTS5	80789
ENSG00000142528	230.225	0.104163	0.109121	0.954562	0.339799	0.99996	ZNF473	ZNF473	25888
ENSG00000092964	1759.4	0.0507495	0.053169	0.954493	0.339834	0.99996	DPYSL2	DPYSL2	1808
ENSG00000160255	2503.92	0.0626843	0.065681	0.954375	0.339894	0.99996	ITGB2	ITGB2	3689
ENSG00000168701	426.888	0.079304	0.0830961	0.954364	0.339899	0.99996	TMEM208	TMEM208	29100
ENSG00000176248	1443.72	-0.0498081	0.0521899	-0.954363	0.3399	0.99996	ANAPC2	ANAPC2	29882
ENSG00000088808	326.911	-0.102217	0.107116	-0.954259	0.339953	0.99996	PPP1R13B	PPP1R13B	23368
ENSG00000259865	253.024	-0.105126	0.110173	-0.954192	0.339987	0.99996			NA
ENSG00000276570	409.825	-0.0756327	0.0792881	-0.953897	0.340136	0.99996			NA
LTR35B:ERV1:LTR	76.5644	0.163499	0.171404	0.953882	0.340143	0.99996	NA	NA	NA
ENSG00000197646	55.6426	0.206032	0.21602	0.953766	0.340202	0.99996	PDCD1LG2	PDCD1LG2	80380
ENSG00000240505	3321.27	0.0605409	0.0634895	0.953557	0.340308	0.99996	TNFRSF13B	TNFRSF13B	23495
ENSG00000176658	1136.95	0.0580988	0.0609305	0.953526	0.340324	0.99996	MYO1D	MYO1D	4642
ENSG00000258430	390.169	0.0848168	0.0889992	0.953007	0.340587	0.99996			NA
ENSG00000119321	1014.31	-0.0712072	0.0747232	-0.952946	0.340618	0.99996	FKBP15	FKBP15	23307
ENSG00000138030	79.4809	-0.204423	0.214521	-0.952924	0.340629	0.99996	KHK	KHK	3795
ENSG00000091317	2314.23	-0.0505239	0.0530307	-0.952729	0.340728	0.99996	CMTM6	CMTM6	54918
ENSG00000197114	562.143	-0.0874516	0.0918213	-0.952411	0.340889	0.99996	ZGPAT	ZGPAT	84619
ENSG00000259768	277.682	0.0935973	0.0982971	0.952188	0.341002	0.99996	ZFHX3-AS1	ZFHX3-AS1	NA
Chap1_Mam:hAT-Charlie:DNA	242.286	0.101485	0.106605	0.951972	0.341111	0.99996	NA	NA	NA
ENSG00000136870	290.702	0.086558	0.0909384	0.951832	0.341182	0.99996	ZNF189	ZNF189	7743
ENSG00000150768	1217.61	-0.0635886	0.066809	-0.951797	0.3412	0.99996	DLAT	DLAT	1737
ENSG00000155629	3671.64	-0.0509196	0.0535017	-0.951739	0.341229	0.99996	PIK3AP1	PIK3AP1	118788
ENSG00000183826	398.261	0.0807309	0.0848259	0.951725	0.341237	0.99996	BTBD9	BTBD9	114781
ENSG00000136826	134.35	0.146587	0.154029	0.951687	0.341256	0.99996	KLF4	KLF4	9314
ENSG00000284194	417.731	0.083261	0.0875422	0.951095	0.341556	0.99996	SCO2	SCO2	9997
ENSG00000033327	305.509	0.0964809	0.101482	0.950722	0.341746	0.99996	GAB2	GAB2	9846
ENSG00000196449	711.211	-0.064895	0.06826	-0.950703	0.341755	0.99996	YRDC	YRDC	79693
ENSG00000105810	5510.41	-0.0829757	0.0872929	-0.950544	0.341836	0.99996	CDK6	CDK6	1021
ENSG00000122218	5774.23	0.0482134	0.0507259	0.950469	0.341874	0.99996	COPA	COPA	1314
ENSG00000143494	2164.96	-0.0472875	0.0497543	-0.950419	0.341899	0.99996	VASH2	VASH2	79805
LTR9A1:ERV1:LTR	145.694	-0.138952	0.146216	-0.950322	0.341949	0.99996	NA	NA	NA
ENSG00000129493	285.109	-0.126181	0.132779	-0.950306	0.341957	0.99996	HEATR5A	HEATR5A	25938
ENSG00000122882	1061.16	-0.0648326	0.0682439	-0.950014	0.342105	0.99996	ECD	ECD	11319
ENSG00000282851	221.266	-0.110207	0.116034	-0.949782	0.342223	0.99996	BISPR	BISPR	105221694
Charlie17:hAT-Charlie:DNA	223.116	-0.116859	0.123044	-0.94974	0.342244	0.99996	NA	NA	NA
ENSG00000136305	582.339	0.0710496	0.0748132	0.949694	0.342268	0.99996	CIDEB	CIDEB	27141
ENSG00000165886	23.699	-0.387314	0.407861	-0.949623	0.342304	0.99996	UBTD1	UBTD1	80019
ENSG00000042062	27.3527	-0.310736	0.327245	-0.949553	0.34234	0.99996	RIPOR3	RIPOR3	140876
ENSG00000234211	39.3921	-0.240757	0.253591	-0.949391	0.342422	0.99996			NA
ENSG00000188163	227.836	-0.120107	0.126525	-0.949274	0.342481	0.99996	FAM166A	FAM166A	401565
ENSG00000079819	1477.73	0.0508551	0.0535791	0.94916	0.342539	0.99996	EPB41L2	EPB41L2	2037
ENSG00000186193	595.236	-0.0781443	0.0823413	-0.949029	0.342606	0.99996	SAPCD2	SAPCD2	89958
ENSG00000169919	1094.53	0.0540412	0.0569477	0.948962	0.34264	0.99996	GUSB	GUSB	2990
ENSG00000022556	208.173	-0.103758	0.109376	-0.94864	0.342804	0.99996	NLRP2	NLRP2	55655
ENSG00000170242	1061.33	0.105147	0.11084	0.94864	0.342804	0.99996	USP47	USP47	55031
ENSG00000107957	909.842	0.0714361	0.0753153	0.948494	0.342878	0.99996	SH3PXD2A	SH3PXD2A	9644
ENSG00000120729	37.735	0.251102	0.264769	0.948381	0.342935	0.99996	MYOT	MYOT	9499
ENSG00000090447	479.712	-0.0763841	0.0805417	-0.94838	0.342936	0.99996	TFAP4	TFAP4	7023
ENSG00000130165	836.738	0.0686858	0.0724276	0.948337	0.342958	0.99996	ELOF1	ELOF1	84337
ENSG00000224950	317.667	-0.099136	0.104559	-0.948137	0.34306	0.99996			NA
ENSG00000160325	78.4451	-0.161547	0.170394	-0.948083	0.343087	0.99996	CACFD1	CACFD1	11094
ENSG00000198780	23.8543	-0.30371	0.320356	-0.948039	0.34311	0.99996	FAM169A	FAM169A	26049
ENSG00000142530	60.6678	0.228557	0.241136	0.947834	0.343214	0.99996	GARIN5A	GARIN5A	112703
ENSG00000204116	172.211	0.150557	0.158845	0.947823	0.34322	0.99996	CHIC1	CHIC1	53344
ENSG00000114541	135.24	-0.129183	0.136302	-0.947766	0.343249	0.99996	FRMD4B	FRMD4B	23150
ENSG00000197961	999.521	-0.0710285	0.0749502	-0.947676	0.343295	0.99996	ZNF121	ZNF121	7675
ENSG00000236326	87.9528	0.1555	0.164114	0.947511	0.343379	0.99996			NA
ENSG00000075218	1471.3	0.0664932	0.0702246	0.946865	0.343707	0.99996	GTSE1	GTSE1	51512
ENSG00000233016	429.59	0.0774926	0.0818442	0.94683	0.343725	0.99996	SNHG7	SNHG7	84973
ENSG00000164151	1426.02	-0.0663233	0.0700507	-0.946791	0.343746	0.99996	ICE1	ICE1	23379
ENSG00000177981	629.483	0.0794791	0.0839785	0.946422	0.343934	0.99996	ASB8	ASB8	140461
ENSG00000173894	233.054	0.114158	0.120625	0.946384	0.343953	0.99996	CBX2	CBX2	84733
Charlie7a:hAT-Charlie:DNA	303.177	-0.0964127	0.101889	-0.946249	0.344022	0.99996	NA	NA	NA
ENSG00000260233	24.5823	0.296228	0.313071	0.946202	0.344045	0.99996	ZNRD2-DT	ZNRD2-DT	NA
ENSG00000267059	1053.76	0.0587158	0.0620582	0.946141	0.344077	0.99996			NA
ENSG00000135597	2016.93	-0.0512415	0.0541613	-0.946089	0.344103	0.99996	REPS1	REPS1	85021
ENSG00000255730	610.705	0.0839526	0.0887455	0.945992	0.344152	0.99996			NA
ENSG00000176371	149.704	0.122792	0.129819	0.945872	0.344214	0.99996	ZSCAN2	ZSCAN2	54993
ENSG00000145860	1059.55	0.0695766	0.0735626	0.945816	0.344243	0.99996	RNF145	RNF145	153830
ENSG00000167747	2576.5	0.0521343	0.055137	0.945542	0.344382	0.99996	C19orf48P	C19orf48P	84798
ENSG00000100031	66.3661	-0.176008	0.186151	-0.945514	0.344397	0.99996	GGT1	GGT1	2678
ENSG00000099995	3633.88	-0.0635506	0.0672141	-0.945495	0.344406	0.99996	SF3A1	SF3A1	10291
ENSG00000163449	62.3863	-0.175784	0.185929	-0.945437	0.344436	0.99996	TMEM169	TMEM169	92691
ENSG00000262304	214.482	0.105494	0.111584	0.945422	0.344443	0.99996			NA
ENSG00000203865	4414.35	-0.0581366	0.0615049	-0.945235	0.344539	0.99996	ATP1A1-AS1	ATP1A1-AS1	84852
ENSG00000138074	1835.27	-0.0503742	0.0532963	-0.945173	0.34457	0.99996	SLC5A6	SLC5A6	8884
ENSG00000171970	57.1187	0.210389	0.222617	0.945069	0.344624	0.99996	ZNF57	ZNF57	126295
ENSG00000277957	714.718	-0.0617699	0.0653624	-0.945038	0.34464	0.99996	SENP3-EIF4A1	SENP3-EIF4A1	NA
ENSG00000155903	295.487	0.14248	0.150848	0.944527	0.344901	0.99996	RASA2	RASA2	5922
ENSG00000104904	7881.39	-0.0445488	0.047168	-0.94447	0.344929	0.99996	OAZ1	OAZ1	4946
ENSG00000198625	1608.3	0.0561577	0.0594692	0.944316	0.345008	0.99996	MDM4	MDM4	4194
ENSG00000175449	23.8842	-0.287973	0.304986	-0.944217	0.345059	0.99996	RFESD	RFESD	317671
ENSG00000182963	79.9261	0.180736	0.191424	0.944162	0.345087	0.99996	GJC1	GJC1	10052
ENSG00000271793	696.46	0.0710377	0.0752432	0.944109	0.345114	0.99996			NA
ENSG00000100997	1055.86	0.0597061	0.0632504	0.943964	0.345188	0.99996	ABHD12	ABHD12	26090
ENSG00000116017	2099.45	0.0492782	0.0522089	0.943865	0.345239	0.99996	ARID3A	ARID3A	1820
ENSG00000280893	317.78	-0.0955489	0.101235	-0.943835	0.345254	0.99996			NA
ENSG00000214226	115.454	-0.149747	0.158664	-0.943796	0.345274	0.99996	C17orf67	C17orf67	339210
ENSG00000265474	268.556	-0.0924512	0.0979637	-0.943729	0.345308	0.99996			NA
ENSG00000280247	37.911	-0.223962	0.237362	-0.943547	0.345401	0.99996			NA
ENSG00000132958	50.368	-0.220763	0.233977	-0.943524	0.345413	0.99996	TPTE2	TPTE2	93492
ENSG00000010017	889.018	0.0601425	0.0637432	0.943512	0.345419	0.99996	RANBP9	RANBP9	10048
ENSG00000128271	309.339	-0.0865048	0.0916909	-0.943439	0.345456	0.99996	ADORA2A	ADORA2A	135
ENSG00000100344	128.477	-0.140578	0.149021	-0.943348	0.345503	0.99996	PNPLA3	PNPLA3	80339
ENSG00000163689	31.9219	0.254678	0.270001	0.943248	0.345554	0.99996	CFAP20DC	CFAP20DC	200844
ENSG00000277728	46.292	-0.207885	0.220394	-0.943241	0.345558	0.99996			NA
ENSG00000140497	2310.95	0.055295	0.0586261	0.94318	0.345589	0.99996	SCAMP2	SCAMP2	10066
ENSG00000154642	682.714	0.211659	0.224489	0.942846	0.34576	0.99996	C21orf91	C21orf91	54149
ENSG00000287216	229.611	-0.101317	0.107489	-0.942578	0.345897	0.99996			NA
ENSG00000169217	819.516	0.0642254	0.0681402	0.942548	0.345912	0.99996	CD2BP2	CD2BP2	10421
ENSG00000090266	684.442	-0.0708934	0.0752147	-0.942548	0.345912	0.99996	NDUFB2	NDUFB2	4708
ENSG00000104320	2021.5	0.0949186	0.100715	0.942452	0.345962	0.99996	NBN	NBN	4683
ENSG00000013288	855.306	0.0761064	0.0807721	0.942236	0.346072	0.99996	MAN2B2	MAN2B2	23324
ENSG00000261105	153.194	-0.119568	0.126899	-0.942225	0.346077	0.99996	LMO7-AS1	LMO7-AS1	101927155
ENSG00000205923	68.6612	-0.187846	0.199371	-0.942194	0.346093	0.99996	CEMP1	CEMP1	752014
UCON55:TcMar-Tigger:DNA	63.7577	0.182636	0.193866	0.94207	0.346157	0.99996	NA	NA	NA
ENSG00000198900	4304.94	-0.0505459	0.053657	-0.94202	0.346183	0.99996	TOP1	TOP1	7150
ENSG00000182484	98.1165	-0.143151	0.151978	-0.941917	0.346235	0.99996	WASH6P	WASH6P	NA
ENSG00000124275	829.563	-0.0628982	0.066807	-0.941491	0.346453	0.99996	MTRR	MTRR	4552
ENSG00000089820	2838.19	0.0437039	0.0464254	0.94138	0.34651	0.99996	ARHGAP4	ARHGAP4	393
ENSG00000118257	34.3659	0.251365	0.267029	0.941341	0.34653	0.99996	NRP2	NRP2	8828
ENSG00000183337	1045.88	-0.0573411	0.060919	-0.941268	0.346567	0.99996	BCOR	BCOR	54880
L4_B_Mam:RTE-X:LINE	809.34	0.0777232	0.082576	0.941232	0.346586	0.99996	NA	NA	NA
ENSG00000198879	1418.8	-0.058233	0.0618752	-0.941136	0.346635	0.99996	SFMBT2	SFMBT2	57713
ENSG00000184857	206.656	-0.10064	0.106947	-0.941024	0.346692	0.99996	TMEM186	TMEM186	25880
Eulor2B:DNA:DNA?	41.513	0.222866	0.236873	0.940866	0.346773	0.99996	NA	NA	NA
ENSG00000128335	608.695	0.0984198	0.104607	0.940856	0.346778	0.99996	APOL2	APOL2	23780
ENSG00000260853	513.338	0.0678267	0.0720954	0.940791	0.346812	0.99996	NFATC2IP-AS1	NFATC2IP-AS1	NA
ENSG00000106355	887.964	-0.0723747	0.0769326	-0.940755	0.34683	0.99996	LSM5	LSM5	23658
ENSG00000170917	106.302	0.150891	0.160394	0.940749	0.346834	0.99996	NUDT6	NUDT6	11162
ENSG00000262312	55.2615	0.187924	0.199764	0.940732	0.346842	0.99996			NA
ENSG00000175482	568.625	-0.0765188	0.0813421	-0.940704	0.346857	0.99996	POLD4	POLD4	57804
ENSG00000247796	75.76	0.171813	0.18267	0.940561	0.34693	0.99996	MOCS2-DT	MOCS2-DT	257396
ENSG00000147853	990.213	0.057771	0.0614227	0.940548	0.346936	0.99996	AK3	AK3	50808
ENSG00000213468	279.569	-0.101667	0.108098	-0.940507	0.346958	0.99996	FIRRE	FIRRE	286467
AluJb:Alu:SINE	57374.6	0.0454909	0.0483803	0.940277	0.347075	0.99996	NA	NA	NA
ENSG00000182827	799.849	-0.0655688	0.0697752	-0.939715	0.347364	0.99996	ACBD3	ACBD3	64746
ENSG00000187764	3228.2	-0.0538398	0.0572991	-0.939627	0.347409	0.99996	SEMA4D	SEMA4D	10507
ENSG00000253305	322.93	0.0923781	0.0983246	0.939522	0.347463	0.99996	PCDHGB6	PCDHGB6	56100
ENSG00000129219	226.649	-0.100832	0.107352	-0.939265	0.347594	0.99996	PLD2	PLD2	5338
ENSG00000151490	50.6541	0.224637	0.239197	0.939128	0.347665	0.99996	PTPRO	PTPRO	5800
ENSG00000066044	3566.11	-0.0565673	0.0602365	-0.939088	0.347685	0.99996	ELAVL1	ELAVL1	1994
ENSG00000182511	158.994	0.129113	0.13752	0.938871	0.347797	0.99996	FES	FES	2242
ENSG00000140740	4757.2	0.0394154	0.0419835	0.938829	0.347818	0.99996	UQCRC2	UQCRC2	7385
ENSG00000179943	420.946	-0.0814235	0.0867379	-0.938731	0.347869	0.99996	FIZ1	FIZ1	84922
ENSG00000213337	180.591	0.120467	0.128332	0.938707	0.347881	0.99996	ANKRD39	ANKRD39	51239
ENSG00000096080	512.64	-0.0778123	0.0828934	-0.938703	0.347883	0.99996	MRPS18A	MRPS18A	55168
ENSG00000272379	56.1088	0.200509	0.21368	0.938362	0.348058	0.99996			NA
ENSG00000164109	1354.95	-0.0548402	0.0584571	-0.938128	0.348179	0.99996	MAD2L1	MAD2L1	4085
ENSG00000280433	106.624	-0.151694	0.161726	-0.937968	0.348261	0.99996			102724200
ENSG00000100243	1481.38	-0.0775962	0.0827359	-0.937878	0.348307	0.99996	CYB5R3	CYB5R3	1727
ENSG00000287263	268.16	0.101424	0.108168	0.937647	0.348426	0.99996			NA
ENSG00000165630	205.216	0.111676	0.119112	0.937569	0.348466	0.99996	PRPF18	PRPF18	8559
ENSG00000272921	22.8473	0.298406	0.318314	0.937458	0.348523	0.99996			NA
ENSG00000198837	1881.04	-0.0557674	0.0594989	-0.937286	0.348612	0.99996	DENND4B	DENND4B	9909
ENSG00000125885	920.008	0.0696638	0.0743297	0.937227	0.348642	0.99996	MCM8	MCM8	84515
ENSG00000168175	2522.89	-0.0456053	0.0486667	-0.937095	0.34871	0.99996	MAPK1IP1L	MAPK1IP1L	93487
ENSG00000163608	845.794	-0.0587322	0.0626787	-0.937036	0.34874	0.99996	NEPRO	NEPRO	25871
ENSG00000125844	1766.33	0.0529396	0.0564998	0.936987	0.348765	0.99996	RRBP1	RRBP1	6238
ENSG00000196646	212.907	0.106453	0.113614	0.936976	0.348771	0.99996	ZNF136	ZNF136	7695
ENSG00000048740	5082.76	-0.0516886	0.0551788	-0.936748	0.348888	0.99996	CELF2	CELF2	10659
ENSG00000264456	55.2708	-0.22818	0.243612	-0.936652	0.348938	0.99996			NA
ENSG00000105877	256.386	-0.0960839	0.102603	-0.936467	0.349033	0.99996	DNAH11	DNAH11	8701
ENSG00000010361	244.715	0.106771	0.114024	0.936394	0.349071	0.99996	FUZ	FUZ	80199
ENSG00000188542	159.08	0.124496	0.132972	0.936259	0.34914	0.99996	DUSP28	DUSP28	285193
ENSG00000006837	27.1036	-0.270682	0.289132	-0.936189	0.349176	0.99996	CDKL3	CDKL3	51265
ENSG00000141540	437.595	-0.0968096	0.103446	-0.935844	0.349353	0.99996	TTYH2	TTYH2	94015
MER45R:hAT-Tip100:DNA	63.8021	0.206625	0.220798	0.935808	0.349372	0.99996	NA	NA	NA
ENSG00000179051	6426.48	-0.0417861	0.044653	-0.935796	0.349378	0.99996	RCC2	RCC2	55920
ENSG00000131018	605.642	0.074796	0.0799413	0.935637	0.34946	0.99996	SYNE1	SYNE1	23345
ENSG00000269177	55.3445	0.192883	0.206158	0.935604	0.349477	0.99996			NA
ENSG00000126522	433.461	-0.0783096	0.0837014	-0.935583	0.349488	0.99996	ASL	ASL	435
ENSG00000182993	48.2401	-0.201039	0.21492	-0.935413	0.349576	0.99996	C12orf60	C12orf60	144608
ENSG00000230844	66.3586	0.177399	0.189679	0.935262	0.349653	0.99996	ZNF674-AS1	ZNF674-AS1	NA
ENSG00000134910	3345.22	0.051925	0.0555324	0.935039	0.349768	0.99996	STT3A	STT3A	3703
ENSG00000167972	972.593	-0.0557175	0.0596077	-0.934736	0.349924	0.99996	ABCA3	ABCA3	21
ENSG00000180900	3171.77	0.0398155	0.0426009	0.934617	0.349986	0.99996	SCRIB	SCRIB	23513
ENSG00000204947	46.5643	0.230787	0.246933	0.934616	0.349986	0.99996	ZNF425	ZNF425	155054
ENSG00000188021	1134.19	0.0545456	0.0583704	0.934474	0.350059	0.99996	UBQLN2	UBQLN2	29978
ENSG00000078804	217.984	-0.109616	0.117307	-0.934439	0.350077	0.99996	TP53INP2	TP53INP2	58476
ENSG00000061794	1274.77	-0.0540025	0.057792	-0.934429	0.350083	0.99996	MRPS35	MRPS35	60488
ENSG00000168405	444.694	-0.09394	0.100548	-0.934279	0.35016	0.99996	CMAHP	CMAHP	NA
ENSG00000136152	622.285	0.0739836	0.0791951	0.934194	0.350204	0.99996	COG3	COG3	83548
ENSG00000126803	35.686	-0.265402	0.284102	-0.934179	0.350211	0.99996	HSPA2	HSPA2	3306
ENSG00000127957	165.623	0.125769	0.134639	0.93412	0.350242	0.99996	PMS2P3	PMS2P3	NA
ENSG00000157916	1945.4	0.0468793	0.0501924	0.933993	0.350307	0.99996	RER1	RER1	11079
ENSG00000147804	156.719	0.126822	0.13579	0.933956	0.350327	0.99996	SLC39A4	SLC39A4	55630
ENSG00000266962	214.217	-0.107215	0.114816	-0.933802	0.350406	0.99996	HSD17B1-AS1	HSD17B1-AS1	108783654
ENSG00000125388	135.9	-0.135544	0.145158	-0.93377	0.350422	0.99996	GRK4	GRK4	2868
ENSG00000167470	962.573	-0.0574058	0.0614806	-0.933722	0.350447	0.99996	MIDN	MIDN	90007
LTR36:ERV1:LTR	78.1418	0.194137	0.207966	0.933505	0.350559	0.99996	NA	NA	NA
ENSG00000275131	82.9926	0.193591	0.207398	0.933428	0.350599	0.99996	PDE4DIPP2	PDE4DIPP2	NA
ENSG00000268434	251.841	-0.109953	0.117801	-0.933375	0.350626	0.99996			NA
UCON26:UCON26:Unknown	32.4578	0.290341	0.31113	0.933185	0.350725	0.99996	NA	NA	NA
ENSG00000138107	1987.04	0.050047	0.0536489	0.932863	0.350891	0.99996	ACTR1A	ACTR1A	10121
ENSG00000269487	74.0516	-0.172246	0.184719	-0.932475	0.351091	0.99996			NA
ENSG00000074966	108.545	-0.138783	0.148834	-0.93247	0.351094	0.99996	TXK	TXK	7294
ENSG00000213096	199.174	0.145163	0.155717	0.932226	0.35122	0.99996	ZNF254	ZNF254	9534
ENSG00000198886	114029	-0.0778697	0.0835322	-0.932212	0.351227	0.99996	MT-ND4	MT-ND4	4538
ENSG00000006016	79.2826	0.158731	0.170284	0.932158	0.351255	0.99996	CRLF1	CRLF1	9244
ENSG00000172732	1161.25	0.0606746	0.0651091	0.931891	0.351393	0.99996	MUS81	MUS81	80198
ENSG00000143801	148.289	0.125631	0.134839	0.931705	0.351489	0.99996	PSEN2	PSEN2	5664
ENSG00000284554	423.754	0.0781398	0.0838887	0.93147	0.35161	0.99996			NA
ENSG00000107738	203.375	0.159913	0.171712	0.931285	0.351706	0.99996	VSIR	VSIR	64115
ENSG00000205629	514.901	0.0834552	0.0896306	0.931102	0.351801	0.99996	LCMT1	LCMT1	51451
ENSG00000241837	1500.82	0.0530041	0.0569307	0.93103	0.351838	0.99996	ATP5PO	ATP5PO	539
ENSG00000180257	127.074	0.125044	0.134313	0.93099	0.351859	0.99996	ZNF816	ZNF816	125893
ENSG00000164941	1218.02	-0.0700863	0.0752832	-0.930969	0.351869	0.99996	INTS8	INTS8	55656
X6A_LINE:CR1:LINE	152.258	0.118716	0.127552	0.930723	0.351997	0.99996	NA	NA	NA
ENSG00000122783	624.054	0.0787869	0.0846575	0.930654	0.352032	0.99996	CYREN	CYREN	78996
ENSG00000075142	1598.23	-0.0574491	0.0617367	-0.930551	0.352086	0.99996	SRI	SRI	6717
ENSG00000196498	5315.02	-0.0577903	0.0621035	-0.930548	0.352088	0.99996	NCOR2	NCOR2	9612
ENSG00000105364	1633.11	0.0704262	0.0756841	0.930528	0.352098	0.99996	MRPL4	MRPL4	51073
ENSG00000179604	64.0064	0.17668	0.189921	0.93028	0.352226	0.99996	CDC42EP4	CDC42EP4	23580
ENSG00000235269	28.2349	0.2672	0.28728	0.930102	0.352318	0.99996	LINC02331	LINC02331	105370503
ENSG00000108010	1611.24	-0.0707762	0.0760991	-0.930053	0.352344	0.99996	GLRX3	GLRX3	10539
ENSG00000105497	364.275	0.0875337	0.0941192	0.930031	0.352355	0.99996	ZNF175	ZNF175	7728
ENSG00000196363	1483.11	-0.0548018	0.058933	-0.9299	0.352423	0.99996	WDR5	WDR5	11091
ENSG00000265303	174.182	0.125728	0.135274	0.929436	0.352663	0.99996			NA
ENSG00000137807	1091.47	-0.0665915	0.0716607	-0.929262	0.352753	0.99996	KIF23	KIF23	9493
ENSG00000116675	148.678	-0.127644	0.137363	-0.929249	0.35276	0.99996	DNAJC6	DNAJC6	9829
ENSG00000025772	1144.62	-0.0618247	0.0665488	-0.929013	0.352882	0.99996	TOMM34	TOMM34	10953
ENSG00000189298	159.927	0.121926	0.131244	0.929001	0.352888	0.99996	ZKSCAN3	ZKSCAN3	80317
ENSG00000274420	24.5084	0.294042	0.316609	0.928724	0.353032	0.99996			NA
ENSG00000119922	694.653	0.078687	0.0847312	0.928666	0.353062	0.99996	IFIT2	IFIT2	3433
ENSG00000107020	367.391	0.0944571	0.101728	0.928522	0.353137	0.99996	PLGRKT	PLGRKT	55848
ENSG00000089220	4318.12	0.0387768	0.0417722	0.928292	0.353256	0.99996	PEBP1	PEBP1	5037
ENSG00000179115	2351.07	0.0478951	0.051596	0.92827	0.353267	0.99996	FARSA	FARSA	2193
L1MD3:L1:LINE	1704.49	0.0707927	0.0762724	0.928157	0.353326	0.99996	NA	NA	NA
ENSG00000235408	25.5848	0.281918	0.3038	0.92797	0.353423	0.99996	SNORA71B	SNORA71B	NA
ENSG00000170035	555.468	-0.0685179	0.0738457	-0.927852	0.353485	0.99996	UBE2E3	UBE2E3	10477
ENSG00000227063	2481.58	0.0914486	0.0985759	0.927698	0.353564	0.99996	RPL41P1	RPL41P1	NA
ENSG00000218283	185.113	-0.11294	0.121747	-0.927664	0.353582	0.99996	MORF4L1P1	MORF4L1P1	NA
ENSG00000158427	109.358	0.161995	0.174642	0.927584	0.353623	0.99996	TMSB15B	TMSB15B	286527
ENSG00000165525	946.994	0.101935	0.109937	0.927213	0.353816	0.99996	NEMF	NEMF	9147
ENSG00000132356	829.035	-0.0752848	0.0812091	-0.927049	0.353901	0.99996	PRKAA1	PRKAA1	5562
ENSG00000113838	428.094	-0.0806464	0.0869958	-0.927014	0.353919	0.99996	TBCCD1	TBCCD1	55171
ENSG00000156831	391.426	0.100081	0.107981	0.926838	0.35401	0.99996	NSMCE2	NSMCE2	286053
ENSG00000247151	24.8874	0.319899	0.3452	0.926705	0.35408	0.99996	CSTF3-DT	CSTF3-DT	338739
ENSG00000205765	865.92	-0.0830133	0.0895955	-0.926534	0.354169	0.99996	RIMOC1	RIMOC1	285636
ENSG00000229036	46.5175	-0.237297	0.256113	-0.92653	0.35417	0.99996	VDAC1P8	VDAC1P8	NA
ENSG00000173120	3077.62	-0.0456859	0.0493118	-0.926472	0.354201	0.99996	KDM2A	KDM2A	22992
ENSG00000165891	1148.46	0.0601987	0.0649893	0.926286	0.354297	0.99996	E2F7	E2F7	144455
ENSG00000125351	553.22	0.100725	0.108751	0.926202	0.354341	0.99996	UPF3B	UPF3B	65109
ENSG00000137601	318.115	0.122283	0.13207	0.925897	0.354499	0.99996	NEK1	NEK1	4750
ENSG00000151806	1049.41	-0.0863498	0.0932731	-0.925774	0.354564	0.99996	GUF1	GUF1	60558
ENSG00000261644	139.962	-0.128668	0.138995	-0.925703	0.354601	0.99996	CYLD-AS1	CYLD-AS1	NA
ENSG00000185614	33.5628	0.290597	0.313926	0.925686	0.354609	0.99996	INKA1	INKA1	389119
ENSG00000182952	1474.38	-0.0576172	0.0622459	-0.925637	0.354635	0.99996	HMGN4	HMGN4	10473
ENSG00000014123	749.652	0.182134	0.196845	0.925268	0.354827	0.99996	UFL1	UFL1	23376
ENSG00000072210	655.398	-0.0661071	0.0714568	-0.925134	0.354896	0.99996	ALDH3A2	ALDH3A2	224
ENSG00000163931	5419.33	0.0435022	0.0470354	0.924882	0.355027	0.99996	TKT	TKT	7086
ENSG00000082898	6907.13	-0.0593523	0.0641756	-0.924841	0.355048	0.99996	XPO1	XPO1	7514
MamRep1151:LTR:LTR?	144.71	0.130257	0.14087	0.92466	0.355143	0.99996	NA	NA	NA
ENSG00000205220	936.42	0.0717622	0.0776097	0.924654	0.355146	0.99996	PSMB10	PSMB10	5699
ENSG00000106609	1964.24	-0.0475343	0.0514165	-0.924495	0.355229	0.99996	TMEM248	TMEM248	55069
LOR1-int:ERV1:LTR	411.026	-0.0864272	0.0934868	-0.924486	0.355234	0.99996	NA	NA	NA
ENSG00000178623	28.4565	0.262975	0.284482	0.9244	0.355278	0.99996	GPR35	GPR35	2859
ENSG00000011454	804.731	0.0612807	0.0662987	0.924312	0.355324	0.99996	RABGAP1	RABGAP1	23637
ENSG00000167526	36671.8	0.0427837	0.0462927	0.9242	0.355382	0.99996	RPL13	RPL13	6137
ENSG00000133835	1576.94	0.0490425	0.0530797	0.92394	0.355517	0.99996	HSD17B4	HSD17B4	3295
ENSG00000285399	50.7386	-0.199335	0.215746	-0.923937	0.355519	0.99996	NA	NA	NA
ENSG00000158373	98.0829	-0.14504	0.157001	-0.923817	0.355581	0.99996	H2BC5	H2BC5	3017
ENSG00000184752	922.443	-0.0659091	0.0713528	-0.923706	0.355639	0.99996	NDUFA12	NDUFA12	55967
ENSG00000121769	22.9392	-0.294451	0.318902	-0.923329	0.355836	0.99996	FABP3	FABP3	2170
ENSG00000122591	1259.09	-0.0822907	0.0891694	-0.922857	0.356082	0.99996	HYCC1	HYCC1	84668
ENSG00000198416	26.2827	0.295909	0.320661	0.922812	0.356105	0.99996	ZNF658B	ZNF658B	NA
ENSG00000119041	1182.76	0.0707013	0.0766156	0.922806	0.356108	0.99996	GTF3C3	GTF3C3	9330
ENSG00000271949	93.3346	-0.147558	0.159926	-0.922664	0.356182	0.99996			NA
ENSG00000140264	2953.19	-0.0695983	0.0754399	-0.922565	0.356234	0.99996	SERF2	SERF2	10169
ENSG00000089154	7714.42	-0.048507	0.0525792	-0.922549	0.356242	0.99996	GCN1	GCN1	10985
ENSG00000283496	44.4305	0.238667	0.25871	0.922525	0.356255	0.99996	ZNF511-PRAP1	ZNF511-PRAP1	104326056
AluYm1:Alu:SINE	1559.53	0.0576576	0.0625107	0.922363	0.356339	0.99996	NA	NA	NA
ENSG00000155330	1000.95	-0.0645455	0.0699804	-0.922337	0.356353	0.99996	C16orf87	C16orf87	388272
ENSG00000158042	974.482	-0.0740862	0.0803395	-0.922163	0.356443	0.99996	MRPL17	MRPL17	63875
ENSG00000204386	586.371	-0.0778842	0.0844592	-0.922151	0.35645	0.99996	NEU1	NEU1	4758
ENSG00000167962	1736.85	-0.0599926	0.0650631	-0.922068	0.356493	0.99996	ZNF598	ZNF598	90850
ENSG00000166716	1173.11	-0.0573583	0.0622157	-0.921926	0.356567	0.99996	ZNF592	ZNF592	9640
ENSG00000227486	71.522	-0.171421	0.185963	-0.921802	0.356632	0.99996			NA
ENSG00000090054	1098.18	0.0585456	0.0635148	0.921762	0.356653	0.99996	SPTLC1	SPTLC1	10558
ENSG00000258674	907.311	0.0914412	0.0992069	0.921722	0.356674	0.99996			NA
ENSG00000241343	3934.73	0.0940035	0.102	0.921602	0.356736	0.99996	RPL36A	RPL36A	6173
ENSG00000287562	47.0854	-0.214004	0.232273	-0.921349	0.356868	0.99996			NA
ENSG00000152455	599.852	-0.0829047	0.0899867	-0.921299	0.356894	0.99996	SUV39H2	SUV39H2	79723
ENSG00000167088	2104.8	0.0526892	0.0571954	0.921215	0.356938	0.99996	SNRPD1	SNRPD1	6632
ENSG00000101966	714.461	-0.0668389	0.072559	-0.921167	0.356963	0.99996	XIAP	XIAP	331
ENSG00000277778	71.5054	0.198125	0.215088	0.921133	0.356981	0.99996	PGM5P2	PGM5P2	NA
ENSG00000165521	111.845	0.134295	0.145796	0.921114	0.356991	0.99996	EML5	EML5	161436
ENSG00000073060	2561.49	-0.0538315	0.0584427	-0.921098	0.356999	0.99996	SCARB1	SCARB1	949
ENSG00000153048	596.172	0.0670859	0.0728404	0.920999	0.357051	0.99996	CARHSP1	CARHSP1	23589
ENSG00000140950	226.458	0.0980537	0.106507	0.920634	0.357241	0.99996	MEAK7	MEAK7	57707
ENSG00000128438	1574.49	0.0506453	0.0550134	0.9206	0.357259	0.99996	TBC1D27P	TBC1D27P	NA
ENSG00000086061	4733.9	0.050856	0.0552444	0.920564	0.357278	0.99996	DNAJA1	DNAJA1	3301
ENSG00000109929	714.697	-0.0953626	0.103594	-0.920541	0.35729	0.99996	SC5D	SC5D	6309
ENSG00000276116	50.8288	0.203642	0.221229	0.920507	0.357308	0.99996	FUT8-AS1	FUT8-AS1	NA
ENSG00000187239	16499.5	-0.0417927	0.0454023	-0.920498	0.357313	0.99996	FNBP1	FNBP1	23048
ENSG00000114120	1384.96	0.0969491	0.105338	0.920363	0.357383	0.99996	SLC25A36	SLC25A36	55186
ENSG00000275052	1980.08	0.0819224	0.0890131	0.92034	0.357395	0.99996	PPP4R3B	PPP4R3B	57223
ENSG00000275023	3595.34	0.0539181	0.0585923	0.920225	0.357455	0.99996	MLLT6	MLLT6	4302
ENSG00000106686	44.055	-0.209494	0.227739	-0.919885	0.357633	0.99996	SPATA6L	SPATA6L	55064
ENSG00000226706	402.27	-0.0779382	0.0847301	-0.919841	0.357656	0.99996			101928525
ENSG00000184898	107.53	-0.137206	0.149164	-0.919833	0.35766	0.99996	RBM43	RBM43	375287
ENSG00000186522	2411.63	0.0599563	0.0651869	0.91976	0.357698	0.99996	SEPTIN10	SEPTIN10	151011
ENSG00000198142	247.023	-0.097217	0.105704	-0.919709	0.357725	0.99996	SOWAHC	SOWAHC	65124
ENSG00000119711	633.971	-0.0854088	0.0928707	-0.919653	0.357754	0.99996	ALDH6A1	ALDH6A1	4329
ENSG00000144785	300.254	0.0834335	0.0907272	0.919609	0.357777	0.99996			NA
ENSG00000132185	4657.79	0.0460377	0.0500675	0.919514	0.357827	0.99996	FCRLA	FCRLA	84824
ENSG00000185127	531.556	-0.0722191	0.0785454	-0.919457	0.357857	0.99996	C6orf120	C6orf120	387263
LTR2C:ERV1:LTR	145.013	-0.129869	0.14125	-0.919429	0.357871	0.99996	NA	NA	NA
ENSG00000255121	137.236	0.121161	0.13181	0.91921	0.357986	0.99996	CENATAC-DT	CENATAC-DT	NA
ENSG00000105127	992.386	0.0561738	0.0611143	0.919159	0.358012	0.99996	AKAP8	AKAP8	10270
ENSG00000072133	118.445	-0.165745	0.180331	-0.919115	0.358036	0.99996	RPS6KA6	RPS6KA6	27330
ENSG00000258334	27.2612	0.279748	0.304391	0.919043	0.358073	0.99996	TROAP-AS1	TROAP-AS1	101927267
ENSG00000186564	42.1422	-0.226681	0.246664	-0.918985	0.358103	0.99996	FOXD2	FOXD2	2306
ENSG00000149308	772.092	0.110521	0.120281	0.918861	0.358168	0.99996	NPAT	NPAT	4863
MamGypLTR1b:Gypsy:LTR	126.871	0.149578	0.162788	0.918854	0.358172	0.99996	NA	NA	NA
ENSG00000114626	339.022	0.0822366	0.0895147	0.918694	0.358256	0.99996	ABTB1	ABTB1	80325
ENSG00000126895	38.651	-0.239257	0.260432	-0.918693	0.358256	0.99996	AVPR2	AVPR2	554
ENSG00000279399	45.9461	0.203058	0.221038	0.918659	0.358274	0.99996			NA
ENSG00000254536	730.62	0.0619025	0.067388	0.918599	0.358306	0.99996			NA
ENSG00000102100	384.25	-0.0749215	0.0815666	-0.918531	0.358341	0.99996	SLC35A2	SLC35A2	7355
ENSG00000163126	222.908	0.0975683	0.106235	0.918419	0.3584	0.99996	ANKRD23	ANKRD23	200539
ENSG00000234685	40.5947	0.243968	0.265669	0.918319	0.358452	0.99996	NUS1P2	NUS1P2	NA
ENSG00000178952	4443.51	0.0409367	0.0445785	0.918306	0.358459	0.99996	TUFM	TUFM	7284
ENSG00000136271	2101.09	-0.0499617	0.0544101	-0.918244	0.358491	0.99996	DDX56	DDX56	54606
ENSG00000165661	840.035	-0.0561897	0.0611939	-0.918224	0.358502	0.99996	QSOX2	QSOX2	169714
ENSG00000204370	1316.52	-0.0606466	0.0660535	-0.918143	0.358544	0.99996	SDHD	SDHD	6392
ENSG00000160401	150.865	0.115697	0.126031	0.918009	0.358614	0.99996	CFAP157	CFAP157	286207
ENSG00000254004	181.178	0.130165	0.141813	0.917861	0.358692	0.99996	ZNF260	ZNF260	339324
ENSG00000126603	29.5789	-0.24894	0.271226	-0.917833	0.358706	0.99996	GLIS2	GLIS2	84662
ENSG00000254402	361.431	-0.0991582	0.108043	-0.917765	0.358742	0.99996	LRRC24	LRRC24	441381
ENSG00000110713	2783.61	-0.0573631	0.0625106	-0.917655	0.3588	0.99996	NUP98	NUP98	4928
ENSG00000077152	691	-0.0790448	0.0861431	-0.917599	0.358829	0.99996	UBE2T	UBE2T	29089
ENSG00000261799	61.7841	0.188162	0.205079	0.91751	0.358875	0.99996			NA
ENSG00000064886	567.868	0.0716466	0.0781116	0.917234	0.35902	0.99996	CHI3L2	CHI3L2	1117
ENSG00000143376	741.852	-0.0722574	0.0787799	-0.917206	0.359035	0.99996	SNX27	SNX27	81609
ENSG00000178605	729.587	-0.0638111	0.0695753	-0.917152	0.359063	0.99996	GTPBP6	GTPBP6	8225
ENSG00000172738	48.6726	-0.211248	0.230368	-0.917001	0.359142	0.99996	TMEM217	TMEM217	221468
ENSG00000162769	788.36	0.0613507	0.0669056	0.916975	0.359156	0.99996	FLVCR1	FLVCR1	28982
MER39B:ERV1:LTR	244.755	-0.0950516	0.103661	-0.916951	0.359168	0.99996	NA	NA	NA
L2:L2:LINE	16487	0.0503556	0.0549225	0.916847	0.359223	0.99996	NA	NA	NA
ENSG00000269427	45.3367	0.242933	0.264983	0.916788	0.359254	0.99996			NA
ENSG00000200831	36.6795	-0.229644	0.250518	-0.916679	0.359311	0.99996	SNORD36B	SNORD36B	NA
ENSG00000253910	297.688	0.0905346	0.0987663	0.916654	0.359324	0.99996	PCDHGB2	PCDHGB2	56103
ENSG00000111678	762.751	-0.0703559	0.076775	-0.916391	0.359462	0.99996	C12orf57	C12orf57	113246
ENSG00000251192	76.1609	0.175505	0.191527	0.916346	0.359486	0.99996	ZNF674	ZNF674	641339
ENSG00000112659	1233.19	0.0543982	0.0593762	0.916161	0.359582	0.99996	CUL9	CUL9	23113
ENSG00000225602	60.4143	0.181028	0.197609	0.916091	0.359619	0.99996	MTOR-AS1	MTOR-AS1	100873935
ENSG00000137955	1905.21	-0.0572866	0.0625418	-0.915974	0.359681	0.99996	RABGGTB	RABGGTB	5876
ENSG00000198455	215.893	-0.0950561	0.103783	-0.915908	0.359715	0.99996	ZXDB	ZXDB	158586
ENSG00000174444	44722.1	0.0438865	0.0479201	0.915827	0.359758	0.99996	RPL4	RPL4	6124
ENSG00000274602	334.84	0.108447	0.118431	0.915705	0.359822	0.99996	PI4KAP1	PI4KAP1	NA
ENSG00000267228	366.297	-0.0892026	0.0974389	-0.915472	0.359944	0.99996			NA
ENSG00000269983	36.2793	-0.224344	0.245074	-0.915412	0.359975	0.99996			NA
ENSG00000123178	357.092	-0.0833484	0.0910702	-0.91521	0.360081	0.99996	SPRYD7	SPRYD7	57213
ENSG00000256712	38.2852	-0.213187	0.232943	-0.915188	0.360093	0.99996			NA
Tigger13a:TcMar-Tigger:DNA	855.443	0.0682466	0.0745922	0.914929	0.360229	0.99996	NA	NA	NA
ENSG00000224796	30.8675	-0.33921	0.370751	-0.914928	0.360229	0.99996	RPL32P1	RPL32P1	NA
ENSG00000100941	3672.5	-0.0790906	0.086458	-0.914786	0.360304	0.99996	PNN	PNN	5411
ENSG00000135931	467.472	-0.0877299	0.0959026	-0.914782	0.360306	0.99996	ARMC9	ARMC9	80210
ENSG00000100258	1204.21	0.0609694	0.0666613	0.914614	0.360394	0.99996	LMF2	LMF2	91289
ENSG00000233825	51.8883	0.207063	0.226399	0.914591	0.360406	0.99996	EPC1-AS2	EPC1-AS2	NA
ENSG00000146281	858.906	0.0549413	0.0600805	0.914461	0.360475	0.99996	PM20D2	PM20D2	135293
ENSG00000231128	57.8729	-0.20675	0.226092	-0.914452	0.360479	0.99996			NA
ENSG00000230212	181.895	0.120604	0.131928	0.914164	0.360631	0.99996	CBR1-AS1	CBR1-AS1	100133286
ENSG00000069974	857.845	0.0732477	0.080128	0.914134	0.360646	0.99996	RAB27A	RAB27A	5873
ENSG00000233728	67.8714	0.160488	0.175574	0.91408	0.360675	0.99996			NA
ENSG00000237636	61.1398	-0.178205	0.194962	-0.914053	0.360689	0.99996	ANKRD26P3	ANKRD26P3	100101938
ENSG00000273541	33.9091	-0.243803	0.266743	-0.914	0.360717	0.99996			NA
ENSG00000100889	1413.51	-0.0666127	0.0728816	-0.913985	0.360725	0.99996	PCK2	PCK2	5106
ENSG00000169992	28.8109	0.303314	0.331866	0.913965	0.360735	0.99996	NLGN2	NLGN2	57555
ENSG00000206990	92.2176	-0.165119	0.180685	-0.913847	0.360797	0.99996	Y_RNA		NA
ENSG00000286883	351.207	0.0821276	0.0898732	0.913816	0.360813	0.99996			NA
ENSG00000180921	382.913	-0.0748381	0.0819068	-0.913698	0.360875	0.99996	FAM83H	FAM83H	286077
ENSG00000105968	2801.73	-0.0517212	0.0566086	-0.913663	0.360894	0.99996	H2AZ2	H2AZ2	94239
ENSG00000238018	361.295	-0.0769403	0.0842477	-0.913263	0.361104	0.99996	SPTBN1-AS2	SPTBN1-AS2	NA
ENSG00000131171	1612.65	0.0924406	0.101241	0.913075	0.361203	0.99996	SH3BGRL	SH3BGRL	6451
ENSG00000198618	1615.23	-0.0553118	0.0605826	-0.912998	0.361243	0.99996	PPIAP22	PPIAP22	NA
ENSG00000164898	57.7162	0.177234	0.194156	0.912844	0.361325	0.99996	FMC1	FMC1	154791
MLT1J1:ERVL-MaLR:LTR	484.994	0.0824195	0.0903004	0.912725	0.361387	0.99996	NA	NA	NA
ENSG00000204439	343.991	0.0844415	0.0925994	0.911901	0.361821	0.99996	C6orf47	C6orf47	57827
ENSG00000140153	430.089	0.0718394	0.0787887	0.911798	0.361875	0.99996	WDR20	WDR20	91833
ENSG00000267980	116.718	0.126173	0.138399	0.911663	0.361946	0.99996			NA
ENSG00000133985	576.433	-0.0664712	0.0729381	-0.911337	0.362118	0.99996	TTC9	TTC9	23508
ENSG00000177830	751.965	-0.0690962	0.0758253	-0.911256	0.362161	0.99996	CHID1	CHID1	66005
ENSG00000184009	95108.5	-0.0500639	0.0549416	-0.911221	0.362179	0.99996	ACTG1	ACTG1	71
ENSG00000116539	976.763	-0.0721887	0.0792263	-0.911171	0.362205	0.99996	ASH1L	ASH1L	55870
ENSG00000265401	6632.71	-0.0461833	0.050688	-0.911129	0.362227	0.99996			NA
ENSG00000166126	115.296	-0.132025	0.144951	-0.910825	0.362388	0.99996	AMN	AMN	81693
ENSG00000255921	65.4209	-0.170939	0.187692	-0.91074	0.362432	0.99996			NA
L1MCb:L1:LINE	245.702	0.115095	0.126388	0.910648	0.362481	0.99996	NA	NA	NA
ENSG00000236528	26.9336	-0.255745	0.280885	-0.910496	0.362561	0.99996			NA
ENSG00000143093	714.602	-0.0633952	0.069635	-0.910393	0.362615	0.99996	STRIP1	STRIP1	85369
ENSG00000277801	170.69	0.111658	0.122656	0.910335	0.362646	0.99996			NA
ENSG00000137822	974.843	-0.0629657	0.0691696	-0.910309	0.36266	0.99996	TUBGCP4	TUBGCP4	27229
ENSG00000147437	23.0473	-0.307418	0.337754	-0.910182	0.362727	0.99996	GNRH1	GNRH1	2796
ENSG00000100441	1587.72	0.0543033	0.059672	0.91003	0.362807	0.99996	KHNYN	KHNYN	23351
ENSG00000277969	104.589	-0.145357	0.159739	-0.909966	0.36284	0.99996			NA
ENSG00000129195	196.841	-0.102462	0.112603	-0.909942	0.362853	0.99996	PIMREG	PIMREG	54478
ENSG00000108055	1791.4	0.16824	0.184927	0.909766	0.362946	0.99996	SMC3	SMC3	9126
ENSG00000267261	601.097	-0.0656957	0.0722198	-0.909664	0.363	0.99996			NA
ENSG00000197329	1509	0.0519954	0.057166	0.909552	0.363059	0.99996	PELI1	PELI1	57162
ENSG00000165698	58.1811	-0.175411	0.192866	-0.909497	0.363088	0.99996	SPACA9	SPACA9	11092
ENSG00000070785	688.541	-0.0746465	0.0820811	-0.909424	0.363126	0.99996	EIF2B3	EIF2B3	8891
ENSG00000174839	391.906	-0.0909565	0.100043	-0.909175	0.363258	0.99996	DENND6A	DENND6A	201627
L1PA6:L1:LINE	4250.06	0.082253	0.0904951	0.908922	0.363391	0.99996	NA	NA	NA
ENSG00000116525	207.382	-0.101887	0.112115	-0.908766	0.363473	0.99996	TRIM62	TRIM62	55223
ENSG00000215251	751.18	-0.0656024	0.0721923	-0.908717	0.363499	0.99996	FASTKD5	FASTKD5	60493
ENSG00000159063	828.818	-0.0695814	0.0765779	-0.908636	0.363542	0.99996	ALG8	ALG8	79053
ENSG00000204859	394.304	0.0752999	0.082873	0.908618	0.363552	0.99996	ZBTB48	ZBTB48	3104
ENSG00000271119	30.4071	0.262379	0.28879	0.908546	0.36359	0.99996	LINC03067	LINC03067	NA
ENSG00000092295	59.4542	-0.204961	0.225649	-0.90832	0.363709	0.99996	TGM1	TGM1	7051
ENSG00000067829	1179.2	0.0597726	0.065809	0.908273	0.363734	0.99996	IDH3G	IDH3G	3421
ENSG00000145390	87.1226	-0.214094	0.235801	-0.907942	0.363909	0.99996	USP53	USP53	54532
ENSG00000188739	499.359	-0.0706668	0.0778548	-0.907674	0.36405	0.99996	RBM34	RBM34	23029
ENSG00000265490	31.8044	-0.23057	0.254045	-0.907595	0.364092	0.99996			NA
ENSG00000162461	42.3754	-0.231793	0.255414	-0.907517	0.364133	0.99996	SLC25A34	SLC25A34	284723
ENSG00000163138	174.291	0.118001	0.130037	0.907442	0.364173	0.99996	PACRGL	PACRGL	133015
ENSG00000119242	300.803	0.0825581	0.090985	0.907382	0.364205	0.99996	CCDC92	CCDC92	80212
ENSG00000125650	93.984	-0.156059	0.172028	-0.907171	0.364316	0.99996	PSPN	PSPN	5623
ENSG00000198538	186.026	-0.114517	0.126244	-0.907111	0.364348	0.99996	ZNF28	ZNF28	7576
ENSG00000224137	48.7677	-0.220094	0.242643	-0.907071	0.364369	0.99996	LINC01857	LINC01857	NA
ENSG00000275400	26.0024	0.264529	0.291662	0.906972	0.364421	0.99996			NA
ENSG00000237945	434.155	0.0921888	0.10165	0.906927	0.364445	0.99996	LINC00649	LINC00649	100506334
ENSG00000263020	1165.74	-0.0777496	0.085734	-0.906871	0.364475	0.99996			NA
ENSG00000175931	1285.42	-0.0534405	0.0589495	-0.906546	0.364647	0.99996	UBE2O	UBE2O	63893
ENSG00000173511	687.628	-0.0822556	0.0907406	-0.906492	0.364675	0.99996	VEGFB	VEGFB	7423
ENSG00000095585	1866.87	-0.0491654	0.0542424	-0.906401	0.364724	0.99996	BLNK	BLNK	29760
ENSG00000013306	2902.14	0.0396552	0.0437554	0.906292	0.364781	0.99996	SLC25A39	SLC25A39	51629
ENSG00000110931	1403.03	-0.0515074	0.0568342	-0.906276	0.36479	0.99996	CAMKK2	CAMKK2	10645
ENSG00000185650	4222.5	-0.0526942	0.0581451	-0.906253	0.364802	0.99996	ZFP36L1	ZFP36L1	677
ENSG00000215030	85.869	0.173495	0.191447	0.906231	0.364813	0.99996	RPL13P12	RPL13P12	NA
ENSG00000112640	1014.73	-0.0532015	0.0587076	-0.906211	0.364824	0.99996	PPP2R5D	PPP2R5D	5528
ENSG00000166750	120.345	-0.133246	0.147048	-0.906142	0.364861	0.99996	SLFN5	SLFN5	162394
ENSG00000105982	109.571	-0.138945	0.153347	-0.906084	0.364892	0.99996	RNF32	RNF32	140545
ENSG00000286161	174.794	-0.105295	0.116224	-0.905967	0.364953	0.99996			NA
ENSG00000235316	104.113	0.137705	0.152013	0.905873	0.365003	0.99996	DUSP8P5	DUSP8P5	NA
ENSG00000143543	1488.17	-0.048327	0.0533552	-0.90576	0.365063	0.99996	JTB	JTB	10899
ENSG00000133460	345.676	0.0804558	0.0888495	0.905529	0.365185	0.99996	SLC2A11	SLC2A11	66035
ENSG00000167702	233.206	0.0992838	0.109659	0.905386	0.365261	0.99996	KIFC2	KIFC2	90990
ENSG00000149182	1836.4	0.0466388	0.0515196	0.905263	0.365326	0.99996	ARFGAP2	ARFGAP2	84364
ENSG00000137818	27313.1	-0.0535122	0.0591301	-0.90499	0.365471	0.99996	RPLP1	RPLP1	6176
ENSG00000163577	28.5902	0.27682	0.305985	0.904686	0.365632	0.99996	EIF5A2	EIF5A2	56648
ENSG00000152926	590.713	0.183813	0.20322	0.904503	0.365729	0.99996	ZNF117	ZNF117	51351
AluSg:Alu:SINE	18359.7	0.0363592	0.0401984	0.904492	0.365734	0.99996	NA	NA	NA
ENSG00000134072	50.6311	0.190735	0.210878	0.90448	0.365741	0.99996	CAMK1	CAMK1	8536
ENSG00000273261	54.5833	0.191351	0.211567	0.904445	0.365759	0.99996			NA
ENSG00000232176	258.74	-0.149676	0.165518	-0.904288	0.365843	0.99996			NA
ENSG00000277502	41.1806	0.211586	0.234	0.904214	0.365882	0.99996			NA
ENSG00000285824	34.1461	-0.225149	0.249054	-0.904015	0.365987	0.99996			NA
ENSG00000204138	984.037	-0.081412	0.0900641	-0.903934	0.36603	0.99996	PHACTR4	PHACTR4	65979
ENSG00000097021	1850.82	-0.0560116	0.0619646	-0.903929	0.366033	0.99996	ACOT7	ACOT7	11332
ENSG00000133872	1509.8	0.0521887	0.0577363	0.903915	0.366041	0.99996	SARAF	SARAF	51669
ENSG00000178125	204.684	-0.101784	0.112606	-0.903891	0.366053	0.99996	PPP1R42	PPP1R42	286187
ENSG00000237278	25.2974	0.281563	0.311504	0.903882	0.366058	0.99996	RLIMP2	RLIMP2	NA
ENSG00000168297	646.372	-0.0607136	0.0671732	-0.903836	0.366082	0.99996	PXK	PXK	54899
ENSG00000234936	65.8758	-0.17502	0.193642	-0.903836	0.366082	0.99996			NA
ENSG00000267735	57.3775	0.19393	0.214563	0.903834	0.366083	0.99996			NA
ENSG00000280238	44.401	0.195913	0.216792	0.903688	0.366161	0.99996			NA
ENSG00000111231	625.513	-0.0749377	0.0829272	-0.903655	0.366178	0.99996	GPN3	GPN3	51184
ENSG00000087077	779.005	-0.0738109	0.0816917	-0.903529	0.366245	0.99996	TRIP6	TRIP6	7205
ENSG00000006459	46.8465	0.238674	0.264161	0.903519	0.366251	0.99996	KDM7A	KDM7A	80853
ENSG00000122008	636.063	0.267573	0.296152	0.903498	0.366262	0.99996	POLK	POLK	51426
ENSG00000138050	275.66	-0.102952	0.113953	-0.903467	0.366278	0.99996	THUMPD2	THUMPD2	80745
ENSG00000228170	35.9858	0.233644	0.258616	0.903441	0.366292	0.99996			NA
ENSG00000197728	7588.7	0.0751774	0.0832199	0.903359	0.366335	0.99996	RPS26	RPS26	6231
ENSG00000170606	4824.72	-0.0465244	0.051513	-0.903157	0.366442	0.99996	HSPA4	HSPA4	3308
ENSG00000160789	4030.73	0.0475344	0.052635	0.903094	0.366476	0.99996	LMNA	LMNA	4000
ENSG00000271797	25.9984	-0.268534	0.297362	-0.903056	0.366496	0.99996			NA
ENSG00000273189	82.5424	0.156508	0.173451	0.902321	0.366886	0.99996			NA
ENSG00000133226	3704.35	-0.0559111	0.061967	-0.902272	0.366912	0.99996	SRRM1	SRRM1	10250
Charlie18a:hAT-Charlie:DNA	655.923	0.0780732	0.0865356	0.902209	0.366946	0.99996	NA	NA	NA
ENSG00000253731	30.2874	0.234344	0.25976	0.902156	0.366974	0.99996	PCDHGA6	PCDHGA6	56109
ENSG00000171444	31.2055	-0.286941	0.318115	-0.902004	0.367055	0.99996	MCC	MCC	4163
ENSG00000101003	1212.02	0.0616625	0.0683632	0.901985	0.367065	0.99996	GINS1	GINS1	9837
ENSG00000145331	195.493	-0.1195	0.132495	-0.901921	0.367099	0.99996	TRMT10A	TRMT10A	93587
ENSG00000244398	54.4724	0.17657	0.195772	0.901917	0.367101	0.99996	RPL36AP37	RPL36AP37	NA
ENSG00000138381	661.206	-0.0866483	0.0960791	-0.901843	0.36714	0.99996	ASNSD1	ASNSD1	54529
ENSG00000173960	976.78	-0.0633073	0.070212	-0.901659	0.367238	0.99996	UBXN2A	UBXN2A	165324
ENSG00000140632	2828.26	-0.0443758	0.049216	-0.901655	0.36724	0.99996	GLYR1	GLYR1	84656
ENSG00000223877	57.7513	-0.200207	0.222048	-0.901635	0.367251	0.99996	RPS8P10	RPS8P10	NA
ENSG00000188321	163.842	-0.121658	0.13496	-0.901437	0.367356	0.99996	ZNF559	ZNF559	84527
ENSG00000134574	1441.86	0.055218	0.0612557	0.901434	0.367358	0.99996	DDB2	DDB2	1643
ENSG00000255432	326.673	-0.0984811	0.109262	-0.901327	0.367415	0.99996			NA
Tigger9a:TcMar-Tigger:DNA	315.231	0.093962	0.104275	0.901101	0.367534	0.99996	NA	NA	NA
ENSG00000197550	50.6421	-0.206295	0.228969	-0.90097	0.367604	0.99996			NA
ENSG00000269825	204.039	-0.103392	0.114762	-0.900923	0.367629	0.99996			122539214
ENSG00000126653	393.49	0.259253	0.287841	0.900681	0.367758	0.99996	NSRP1	NSRP1	84081
L1M7:L1:LINE	666.604	0.076397	0.0848263	0.900629	0.367786	0.99996	NA	NA	NA
ENSG00000138459	659.811	-0.0706153	0.0784241	-0.900429	0.367892	0.99996	SLC35A5	SLC35A5	55032
ENSG00000268027	180.313	0.11591	0.128732	0.900397	0.367909	0.99996			NA
ENSG00000278175	54.6384	-0.191246	0.212407	-0.900376	0.36792	0.99996	GLIDR	GLIDR	389741
ENSG00000108039	790.139	-0.0640489	0.0711448	-0.900261	0.367982	0.99996	XPNPEP1	XPNPEP1	7511
ENSG00000154518	2786.26	-0.0451792	0.0502061	-0.899874	0.368187	0.99996	ATP5MC3	ATP5MC3	518
ENSG00000188010	67.715	0.176788	0.196466	0.89984	0.368205	0.99996	MORN2	MORN2	729967
ENSG00000136541	48.5196	0.194851	0.216566	0.89973	0.368264	0.99996	ERMN	ERMN	57471
ENSG00000234136	58.443	-0.196537	0.218445	-0.89971	0.368275	0.99996			NA
ENSG00000228237	83.3184	-0.152001	0.168956	-0.899651	0.368306	0.99996	EFCAB14-AS1	EFCAB14-AS1	100130197
ENSG00000074800	34584.8	0.0513213	0.0570471	0.899632	0.368316	0.99996	ENO1	ENO1	2023
ENSG00000176393	1247.81	0.0564491	0.0627514	0.899567	0.368351	0.99996	RNPEP	RNPEP	6051
ENSG00000101126	2686.61	-0.0550798	0.0612329	-0.899514	0.368379	0.99996	ADNP	ADNP	23394
ENSG00000213281	2569.12	-0.0698904	0.0777139	-0.89933	0.368477	0.99996	NRAS	NRAS	4893
ENSG00000092847	1317.83	0.0554979	0.0617127	0.899296	0.368495	0.99996	AGO1	AGO1	26523
ENSG00000165282	640.378	-0.0740876	0.0823905	-0.899224	0.368533	0.99996	PIGO	PIGO	84720
ENSG00000134516	6023.07	0.039157	0.0435467	0.899196	0.368548	0.99996	DOCK2	DOCK2	1794
ENSG00000260669	259.131	0.0932072	0.103658	0.899184	0.368555	0.99996			NA
LTR80A:ERVL:LTR	44.876	0.194754	0.216633	0.899006	0.368649	0.99996	NA	NA	NA
ENSG00000238035	37.3847	0.227114	0.252681	0.898815	0.368751	0.99996			NA
ENSG00000182575	27.9258	-0.275765	0.30682	-0.898782	0.368769	0.99996	NXPH3	NXPH3	11248
ENSG00000081985	32.5574	-0.305344	0.339787	-0.898635	0.368847	0.99996	IL12RB2	IL12RB2	3595
MER1A:hAT-Charlie:DNA	1896.89	-0.0628523	0.0699507	-0.898522	0.368907	0.99996	NA	NA	NA
ENSG00000253882	29.8021	0.262992	0.29271	0.898472	0.368934	0.99996			154761
ENSG00000139908	61.8745	-0.170504	0.189775	-0.898456	0.368943	0.99996	TSSK4	TSSK4	283629
ENSG00000127022	14374.4	0.0532694	0.0593016	0.89828	0.369036	0.99996	CANX	CANX	821
ENSG00000134324	1509.93	0.0485084	0.054002	0.89827	0.369042	0.99996	LPIN1	LPIN1	23175
ENSG00000237441	362.973	-0.0953978	0.106206	-0.898235	0.369061	0.99996	RGL2	RGL2	5863
ENSG00000117500	1532.28	0.0813726	0.0906084	0.898069	0.369149	0.99996	TMED5	TMED5	50999
ENSG00000123609	1081.26	0.0606438	0.0675324	0.897995	0.369188	0.99996	NMI	NMI	9111
ENSG00000135040	802.454	-0.057698	0.0642603	-0.897879	0.36925	0.99996	NAA35	NAA35	60560
ENSG00000249773	160.275	-0.107027	0.119213	-0.897782	0.369302	0.99996			NA
ENSG00000221955	1865.96	-0.044855	0.0499624	-0.897775	0.369305	0.99996	SLC12A8	SLC12A8	84561
ENSG00000253641	41.0147	-0.280023	0.311942	-0.897678	0.369357	0.99996	LINC03022	LINC03022	101929191
ENSG00000119636	99.2366	-0.159959	0.17821	-0.897586	0.369406	0.99996	BBOF1	BBOF1	80127
ENSG00000143457	570.157	0.073801	0.0822233	0.897568	0.369416	0.99996	GOLPH3L	GOLPH3L	55204
ENSG00000158050	3199.63	-0.0899661	0.100273	-0.897215	0.369604	0.99996	DUSP2	DUSP2	1844
ENSG00000247373	298.139	0.114013	0.127078	0.897192	0.369616	0.99996	TMED2-DT	TMED2-DT	NA
ENSG00000198157	385.368	0.112447	0.125354	0.897041	0.369697	0.99996	HMGN5	HMGN5	79366
ENSG00000169241	538.485	0.0785213	0.0875438	0.896937	0.369753	0.99996	SLC50A1	SLC50A1	55974
L1MD:L1:LINE	2333.96	0.0675084	0.0752706	0.896876	0.369785	0.99996	NA	NA	NA
ENSG00000283710	27.6775	0.246288	0.274656	0.896713	0.369872	0.99996	MIR1204	MIR1204	100302185
ENSG00000254693	348.322	-0.082211	0.0917192	-0.896334	0.370074	0.99996	CD82-AS1	CD82-AS1	126568847
ENSG00000166340	1375.33	-0.064313	0.0717557	-0.896278	0.370104	0.99996	TPP1	TPP1	1200
ENSG00000159588	40.9947	-0.215261	0.240203	-0.896161	0.370167	0.99996	CCDC17	CCDC17	149483
ENSG00000168397	1257.22	0.0534104	0.059639	0.895562	0.370486	0.99996	ATG4B	ATG4B	23192
ENSG00000132475	7840.92	-0.038016	0.0424543	-0.895457	0.370543	0.99996	H3-3B	H3-3B	3021
ENSG00000285000	286.629	-0.0935245	0.104453	-0.895378	0.370585	0.99996			NA
ENSG00000245112	240.125	0.114194	0.127557	0.895239	0.370659	0.99996	SMARCA5-AS1	SMARCA5-AS1	NA
LTR16A1:ERVL:LTR	294.223	0.0881797	0.0984986	0.895238	0.37066	0.99996	NA	NA	NA
ENSG00000011028	38.7918	-0.21997	0.245755	-0.895077	0.370746	0.99996	MRC2	MRC2	9902
ENSG00000120306	619.85	-0.0676694	0.0756349	-0.894685	0.370956	0.99996	CYSTM1	CYSTM1	84418
ENSG00000232445	155.291	0.12047	0.134672	0.894543	0.371031	0.99996	EMSLR	EMSLR	NA
ENSG00000167637	128.413	0.136816	0.152946	0.894537	0.371035	0.99996	ZNF283	ZNF283	284349
ENSG00000108785	41.9781	-0.244302	0.273117	-0.894496	0.371057	0.99996	HSD17B1P1	HSD17B1P1	NA
ENSG00000170852	425.246	-0.0751251	0.0839962	-0.894387	0.371115	0.99996	KBTBD2	KBTBD2	25948
ENSG00000058453	33.1673	0.235128	0.262894	0.894381	0.371118	0.99996	CROCC	CROCC	9696
ENSG00000246731	33.4961	0.252555	0.282404	0.894305	0.371159	0.99996	MGC16275		85001
ENSG00000174483	171.65	0.114113	0.127614	0.894209	0.37121	0.99996	BBS1	BBS1	582
ENSG00000236986	133.967	-0.136596	0.15279	-0.89401	0.371316	0.99996			NA
ENSG00000267244	139.113	-0.13678	0.15302	-0.893866	0.371393	0.99996			NA
ENSG00000236051	213.671	-0.117167	0.13108	-0.893857	0.371398	0.99996	MYCBP2-AS1	MYCBP2-AS1	100874212
ENSG00000117791	75.2702	-0.182443	0.204133	-0.893747	0.371457	0.99996	MTARC2	MTARC2	54996
X7B_LINE:CR1:LINE	149.465	0.133976	0.149921	0.893642	0.371514	0.99996	NA	NA	NA
ENSG00000142186	1407.06	0.0582711	0.0652107	0.893582	0.371546	0.99996	SCYL1	SCYL1	57410
ENSG00000213741	2969.12	0.094019	0.105225	0.893506	0.371586	0.99996	RPS29	RPS29	6235
ENSG00000113758	1047.96	-0.0513665	0.0574943	-0.893419	0.371633	0.99996	DBN1	DBN1	1627
ENSG00000240143	241.774	-0.099968	0.111898	-0.893388	0.371649	0.99996			NA
ENSG00000177556	920.329	-0.0767798	0.0859587	-0.893217	0.371741	0.99996	ATOX1	ATOX1	475
ENSG00000196683	507.703	0.21692	0.242878	0.893122	0.371792	0.99996	TOMM7	TOMM7	54543
ENSG00000105519	121.503	0.141968	0.158986	0.892959	0.371879	0.99996	CAPS	CAPS	828
ENSG00000143994	35.0159	0.220767	0.247258	0.892861	0.371931	0.99996	ABHD1	ABHD1	84696
ENSG00000198814	363.795	-0.0801747	0.0897963	-0.892851	0.371937	0.99996	GK	GK	2710
L1MA8:L1:LINE	2235.13	0.0678048	0.0759515	0.892737	0.371998	0.99996	NA	NA	NA
ENSG00000008300	99.8029	0.140156	0.157004	0.892694	0.372021	0.99996	CELSR3	CELSR3	1951
ENSG00000164818	1079.33	-0.0554919	0.0621709	-0.892571	0.372087	0.99996	DNAAF5	DNAAF5	54919
ENSG00000214954	39.37	0.205734	0.230547	0.892374	0.372193	0.99996	LRRC69	LRRC69	100130742
ENSG00000185883	846.806	-0.0648253	0.0726468	-0.892336	0.372213	0.99996	ATP6V0C	ATP6V0C	527
ENSG00000212232	55.5014	0.199312	0.223451	0.891973	0.372407	0.99996	SNORD17	SNORD17	692086
ENSG00000205542	101845	-0.056154	0.0629625	-0.891866	0.372465	0.99996	TMSB4X	TMSB4X	7114
ENSG00000218537	3989.8	-0.0545364	0.0611554	-0.891768	0.372517	0.99996	MIF-AS1	MIF-AS1	NA
ENSG00000182872	1922.9	0.0422709	0.0474048	0.891701	0.372553	0.99996	RBM10	RBM10	8241
ENSG00000272145	103.204	-0.134807	0.151183	-0.891677	0.372566	0.99996	NFYC-AS1	NFYC-AS1	NA
ENSG00000181264	105.28	-0.149942	0.168167	-0.891623	0.372595	0.99996	TLCD5	TLCD5	219902
ENSG00000142634	2666.21	-0.0613707	0.0688371	-0.891535	0.372642	0.99996	EFHD2	EFHD2	79180
ENSG00000109736	1709.72	-0.0630603	0.0707477	-0.89134	0.372747	0.99996	MFSD10	MFSD10	10227
ENSG00000168298	72.7703	-0.183904	0.20633	-0.891309	0.372763	0.99996	H1-4	H1-4	3008
ENSG00000134184	282.07	-0.0917531	0.102946	-0.891278	0.37278	0.99996	GSTM1	GSTM1	2944
ENSG00000185163	793.344	0.0804377	0.090251	0.891267	0.372786	0.99996	DDX51	DDX51	317781
ENSG00000126003	1727.45	-0.0705108	0.0791178	-0.891212	0.372815	0.99996	PLAGL2	PLAGL2	5326
ENSG00000196562	239.741	0.0987589	0.110829	0.89109	0.372881	0.99996	SULF2	SULF2	55959
ENSG00000224565	83.2671	-0.154833	0.173771	-0.891018	0.37292	0.99996	LINC01754	LINC01754	NA
ENSG00000131381	512.675	0.0768879	0.0862987	0.890951	0.372955	0.99996	RBSN	RBSN	64145
ENSG00000144426	172.352	0.138713	0.155701	0.890892	0.372987	0.99996	NBEAL1	NBEAL1	65065
L1PBa:L1:LINE	582.834	0.0926129	0.103965	0.890811	0.373031	0.99996	NA	NA	NA
ENSG00000105583	223.521	-0.0969269	0.108848	-0.890481	0.373207	0.99996	WDR83OS	WDR83OS	51398
ENSG00000182718	2692.05	0.0454828	0.0510769	0.890475	0.373211	0.99996	ANXA2	ANXA2	302
ENSG00000113851	536.421	-0.0654333	0.0734823	-0.890464	0.373217	0.99996	CRBN	CRBN	51185
ENSG00000158711	1823.11	0.0757145	0.0850397	0.890342	0.373282	0.99996	ELK4	ELK4	2005
ENSG00000265194	76.4008	0.153842	0.172799	0.890291	0.37331	0.99996			NA
MER65B:ERV1:LTR	31.8562	0.353724	0.397381	0.890138	0.373392	0.99996	NA	NA	NA
Charlie19a:hAT-Charlie:DNA	557.466	-0.0843609	0.0947949	-0.889931	0.373503	0.99996	NA	NA	NA
ENSG00000161996	942.321	0.0581328	0.0653306	0.889824	0.37356	0.99996	WDR90	WDR90	197335
ENSG00000231851	285.976	0.0836276	0.0939924	0.889728	0.373612	0.99996	MRPS9-AS1	MRPS9-AS1	101927492
ENSG00000262633	260.978	-0.0876107	0.0984735	-0.889688	0.373633	0.99996			NA
ENSG00000100478	305.865	-0.0816161	0.0917384	-0.889662	0.373648	0.99996	AP4S1	AP4S1	11154
ENSG00000130803	927.832	0.0581055	0.0653161	0.889604	0.373679	0.99996	ZNF317	ZNF317	57693
ENSG00000166295	1530.13	0.0486916	0.0547417	0.889478	0.373746	0.99996	ANAPC16	ANAPC16	119504
ENSG00000133121	586.853	0.0730418	0.082131	0.889333	0.373824	0.99996	STARD13	STARD13	90627
ENSG00000118276	1161.14	-0.0685769	0.0771134	-0.889299	0.373842	0.99996	B4GALT6	B4GALT6	9331
ENSG00000196247	447.206	0.19428	0.218576	0.888844	0.374087	0.99996	ZNF107	ZNF107	51427
ENSG00000137185	265.117	0.0931432	0.104797	0.888796	0.374113	0.99996	ZSCAN9	ZSCAN9	7746
ENSG00000166707	25.3068	0.256808	0.288957	0.888743	0.374141	0.99996	ZCCHC18	ZCCHC18	644353
ENSG00000269148	134.727	-0.11307	0.127227	-0.888724	0.374151	0.99996			NA
ENSG00000167118	1384.9	0.0466408	0.0524836	0.888674	0.374178	0.99996	URM1	URM1	81605
ENSG00000131495	495.46	-0.0919016	0.103419	-0.888636	0.374199	0.99996	NDUFA2	NDUFA2	4695
ENSG00000213719	4754.55	0.0429156	0.0483009	0.888504	0.37427	0.99996	CLIC1	CLIC1	1192
ENSG00000116128	458.919	-0.0773201	0.0870515	-0.88821	0.374428	0.99996	BCL9	BCL9	607
ENSG00000111196	431.424	0.0770947	0.086804	0.888146	0.374462	0.99996	MAGOHB	MAGOHB	55110
ENSG00000231007	24.3039	-0.267523	0.301229	-0.888103	0.374485	0.99996	CDC20P1	CDC20P1	NA
ENSG00000166263	121.51	0.150364	0.169309	0.888102	0.374486	0.99996	STXBP4	STXBP4	252983
ENSG00000262089	31.5089	-0.27343	0.3079	-0.88805	0.374514	0.99996			NA
ENSG00000172006	65.0463	-0.170773	0.192318	-0.887973	0.374556	0.99996	ZNF554	ZNF554	115196
ENSG00000087085	165.486	-0.115512	0.130085	-0.887968	0.374558	0.99996	ACHE	ACHE	43
ENSG00000152382	398.263	0.0956021	0.10767	0.887916	0.374586	0.99996	TADA1	TADA1	117143
ENSG00000172460	54.2486	0.191296	0.215447	0.887904	0.374592	0.99996	PRSS30P	PRSS30P	124221
ENSG00000269937	156.033	-0.123455	0.139048	-0.887854	0.374619	0.99996			NA
ENSG00000284118	57.4612	0.178937	0.201604	0.887565	0.374775	0.99996	MIR4707	MIR4707	100616424
ENSG00000197933	67.3012	0.186671	0.2104	0.887219	0.374961	0.99996	ZNF823	ZNF823	55552
ENSG00000123136	3712.05	-0.0414181	0.0466869	-0.887145	0.375001	0.99996	DDX39A	DDX39A	10212
ENSG00000115419	4228.11	-0.0603711	0.0680713	-0.88688	0.375143	0.99996	GLS	GLS	2744
ENSG00000261845	128.145	-0.124439	0.140334	-0.88673	0.375224	0.99996			NA
ENSG00000152359	342.307	0.0861242	0.0971317	0.886675	0.375254	0.99996	POC5	POC5	134359
ENSG00000240429	38.0201	-0.215176	0.242712	-0.88655	0.375321	0.99996	LRRFIP1P1	LRRFIP1P1	NA
ENSG00000153790	123.568	0.124293	0.140211	0.886475	0.375362	0.99996	C7orf31	C7orf31	136895
ENSG00000124659	357.666	0.0832213	0.0938942	0.886331	0.375439	0.99996	TBCC	TBCC	6903
ENSG00000176472	169.337	-0.111021	0.125264	-0.886293	0.37546	0.99996	ZNF575	ZNF575	284346
ENSG00000170946	364.056	0.0808329	0.091206	0.886267	0.375474	0.99996	DNAJC24	DNAJC24	120526
ENSG00000240972	3954.15	-0.0542674	0.0612314	-0.886266	0.375474	0.99996	MIF	MIF	4282
MADE2:TcMar-Mariner:DNA	331.05	0.108345	0.122256	0.886214	0.375502	0.99996	NA	NA	NA
ENSG00000284747	58.9173	0.181138	0.204488	0.88581	0.37572	0.99996			NA
ENSG00000184677	1065.93	0.06126	0.0691608	0.885761	0.375746	0.99996	ZBTB40	ZBTB40	9923
ENSG00000178162	140.321	-0.118419	0.133696	-0.885734	0.375761	0.99996	FAR2P2	FAR2P2	NA
ENSG00000164983	115.309	0.14726	0.16629	0.885564	0.375852	0.99996	TMEM65	TMEM65	157378
ENSG00000163950	2694.83	-0.0411522	0.0464854	-0.885273	0.37601	0.99996	SLBP	SLBP	7884
ENSG00000111790	748.512	0.0844898	0.0954502	0.885171	0.376064	0.99996	FGFR1OP2	FGFR1OP2	26127
ENSG00000197694	6042.3	-0.0346936	0.0392015	-0.885007	0.376153	0.99996	SPTAN1	SPTAN1	6709
ENSG00000262580	48.9011	-0.236308	0.267032	-0.884944	0.376187	0.99996			NA
ENSG00000213465	640.072	-0.0677321	0.076539	-0.884936	0.376191	0.99996	ARL2	ARL2	402
ENSG00000185591	1415.52	0.0546178	0.061722	0.8849	0.376211	0.99996	SP1	SP1	6667
ENSG00000272669	51.7079	0.199501	0.225508	0.884676	0.376331	0.99996			NA
ENSG00000090104	618.52	-0.115659	0.130748	-0.884595	0.376375	0.99996	RGS1	RGS1	5996
ENSG00000261996	28.3668	-0.293865	0.332302	-0.88433	0.376518	0.99996			NA
ENSG00000157216	1160.93	0.0644162	0.0728595	0.884116	0.376634	0.99996	SSBP3	SSBP3	23648
ENSG00000198763	59898.9	-0.076871	0.0869484	-0.8841	0.376642	0.99996	MT-ND2	MT-ND2	4536
ENSG00000261618	27.4239	0.295315	0.334036	0.884079	0.376653	0.99996	LINC02605	LINC02605	NA
ENSG00000285926	215.328	-0.0929279	0.105123	-0.883995	0.376699	0.99996			NA
ENSG00000169599	377.766	-0.0858096	0.0970977	-0.883745	0.376834	0.99996	NFU1	NFU1	27247
ENSG00000007516	83.433	0.164628	0.1863	0.883672	0.376873	0.99996	BAIAP3	BAIAP3	8938
ENSG00000126602	3299.26	0.0476441	0.0539175	0.883649	0.376886	0.99996	TRAP1	TRAP1	10131
CR1_Mam:CR1:LINE	456.923	0.0816935	0.0924626	0.88353	0.37695	0.99996	NA	NA	NA
ENSG00000135205	35.0778	0.30624	0.346641	0.883451	0.376993	0.99996	CCDC146	CCDC146	57639
ENSG00000181026	1739.51	-0.0588212	0.0665811	-0.883451	0.376993	0.99996	AEN	AEN	64782
ENSG00000012061	835.232	0.05488	0.0621564	0.882935	0.377271	0.99996	ERCC1	ERCC1	2067
ENSG00000173598	3163.85	-0.0458214	0.0518988	-0.882899	0.377291	0.99996	NUDT4	NUDT4	11163
ENSG00000134262	824.56	0.0577887	0.0654535	0.882896	0.377292	0.99996	AP4B1	AP4B1	10717
ENSG00000184232	65.1197	-0.167805	0.190071	-0.882856	0.377314	0.99996	OAF	OAF	220323
ENSG00000198826	1138.38	0.0773028	0.0875623	0.882832	0.377327	0.99996	ARHGAP11A	ARHGAP11A	9824
ENSG00000123810	91.2361	0.168511	0.190887	0.882775	0.377358	0.99996	B9D2	B9D2	80776
ENSG00000197013	73.6205	0.162182	0.183759	0.882581	0.377462	0.99996	ZNF429	ZNF429	353088
ENSG00000146701	5358.46	0.0400347	0.0453745	0.882317	0.377605	0.99996	MDH2	MDH2	4191
MLT1H:ERVL-MaLR:LTR	1606.58	0.0554361	0.0628331	0.882275	0.377628	0.99996	NA	NA	NA
ENSG00000249971	96.7263	-0.152133	0.172439	-0.882245	0.377645	0.99996			NA
ENSG00000118965	372.228	-0.0976368	0.110675	-0.882197	0.37767	0.99996	WDR35	WDR35	57539
ENSG00000282246	274.793	0.0965261	0.109438	0.882019	0.377767	0.99996	NA	NA	NA
ENSG00000246067	242.193	0.0991125	0.112377	0.881962	0.377797	0.99996	RAB30-DT	RAB30-DT	NA
ENSG00000089280	6225.34	0.0450322	0.0510619	0.881913	0.377824	0.99996	FUS	FUS	2521
ENSG00000164284	421.182	0.0715273	0.0811118	0.881837	0.377865	0.99996	GRPEL2	GRPEL2	134266
ENSG00000267419	60.1314	-0.179799	0.203903	-0.881787	0.377892	0.99996	ZNF56P	ZNF56P	NA
ENSG00000278133	205.258	-0.100383	0.113848	-0.881733	0.377921	0.99996			NA
ENSG00000114529	440.4	-0.0884404	0.100305	-0.881717	0.37793	0.99996	C3orf52	C3orf52	79669
MER77:ERVL:LTR	489.111	0.0820603	0.0930693	0.881711	0.377933	0.99996	NA	NA	NA
ENSG00000169914	408.625	0.0861594	0.0977191	0.881705	0.377936	0.99996	OTUD3	OTUD3	23252
MER20B:hAT-Charlie:DNA	1211.36	0.0590116	0.066937	0.881599	0.377994	0.99996	NA	NA	NA
ENSG00000114770	555.299	0.0695958	0.0789493	0.881524	0.378034	0.99996	ABCC5	ABCC5	10057
ENSG00000163959	207.113	0.101915	0.115638	0.881329	0.37814	0.99996	SLC51A	SLC51A	200931
ENSG00000088899	23.8249	-0.300059	0.340501	-0.881229	0.378194	0.99996	LZTS3	LZTS3	9762
ENSG00000124549	64.4197	-0.180358	0.204689	-0.881129	0.378248	0.99996	BTN2A3P	BTN2A3P	NA
ENSG00000157181	289.983	0.121916	0.138378	0.881032	0.378301	0.99996	ODR4	ODR4	54953
ENSG00000173660	2330.14	0.0737887	0.0837657	0.880894	0.378375	0.99996	UQCRH	UQCRH	7388
ENSG00000186628	34.3359	0.228462	0.259401	0.880731	0.378464	0.99996	FSD2	FSD2	123722
ENSG00000177406	169.348	0.124805	0.141731	0.880575	0.378548	0.99996	NINJ2-AS1	NINJ2-AS1	100049716
ENSG00000076067	248.557	-0.089886	0.10209	-0.88046	0.37861	0.99996	RBMS2	RBMS2	5939
ENSG00000128463	597.453	0.0627993	0.0713256	0.880459	0.378611	0.99996	EMC4	EMC4	51234
ENSG00000271225	23.3174	-0.293252	0.333106	-0.880358	0.378665	0.99996	BNIP3P4	BNIP3P4	NA
ENSG00000176715	1020.2	0.0518213	0.0588691	0.88028	0.378708	0.99996	ACSF3	ACSF3	197322
ENSG00000271092	101.245	-0.133274	0.151401	-0.880274	0.378711	0.99996	TLCD4-RWDD3	TLCD4-RWDD3	100527978
L1MEg:L1:LINE	3545.72	0.0688117	0.0781763	0.880212	0.378744	0.99996	NA	NA	NA
ENSG00000258555	728.556	-0.0564107	0.0640962	-0.880095	0.378808	0.99996	SPECC1L-ADORA2A	SPECC1L-ADORA2A	NA
ENSG00000237649	1720.4	0.0533053	0.060568	0.88009	0.37881	0.99996	KIFC1	KIFC1	3833
ENSG00000103657	3086.22	-0.0393659	0.0447409	-0.879866	0.378932	0.99996	HERC1	HERC1	8925
ENSG00000255526	454.585	-0.0757624	0.0861135	-0.879796	0.37897	0.99996	NEDD8-MDP1	NEDD8-MDP1	100528064
ENSG00000204843	2755.58	-0.0520673	0.0591891	-0.879676	0.379035	0.99996	DCTN1	DCTN1	1639
ENSG00000130958	77.8064	0.156306	0.177723	0.87949	0.379136	0.99996	SLC35D2	SLC35D2	11046
ENSG00000197548	724.842	0.0590706	0.0671685	0.87944	0.379163	0.99996	ATG7	ATG7	10533
ENSG00000136159	348.375	-0.0788527	0.089674	-0.879326	0.379225	0.99996	NUDT15	NUDT15	55270
ENSG00000104133	1911.2	-0.0529687	0.060255	-0.879077	0.37936	0.99996	SPG11	SPG11	80208
ENSG00000119685	599.274	-0.0800956	0.0911154	-0.879056	0.379371	0.99996	TTLL5	TTLL5	23093
ENSG00000169398	1241.92	-0.0516087	0.0587104	-0.879039	0.37938	0.99996	PTK2	PTK2	5747
ENSG00000144283	930.846	0.062994	0.0716684	0.878965	0.37942	0.99996	PKP4	PKP4	8502
ENSG00000043462	495.628	0.0851076	0.0968424	0.878826	0.379495	0.99996	LCP2	LCP2	3937
ENSG00000101557	2240.87	-0.0611323	0.069564	-0.878792	0.379514	0.99996	USP14	USP14	9097
ENSG00000169598	252.978	0.104724	0.119178	0.878725	0.379551	0.99996	DFFB	DFFB	1677
ENSG00000154114	311.458	0.0790622	0.0899771	0.878693	0.379568	0.99996	TBCEL	TBCEL	219899
ENSG00000007968	591.203	0.0713111	0.0811644	0.878601	0.379618	0.99996	E2F2	E2F2	1870
ENSG00000259562	26.3413	0.338179	0.384907	0.878598	0.37962	0.99996			NA
ENSG00000166278	24.0782	-0.269775	0.307077	-0.878526	0.379658	0.99996	C2	C2	717
ENSG00000144218	64.4985	-0.194078	0.22094	-0.87842	0.379716	0.99996	AFF3	AFF3	3899
ENSG00000269956	68.9748	-0.168286	0.191615	-0.878251	0.379808	0.99996	MKNK1-AS1	MKNK1-AS1	100507423
ENSG00000231527	105.637	0.134724	0.15341	0.878194	0.379838	0.99996	FAM27C	FAM27C	105379444
ENSG00000158161	1284.13	-0.0568672	0.0647746	-0.877924	0.379985	0.99996	EYA3	EYA3	2140
ENSG00000168288	1767.32	-0.060906	0.069377	-0.877899	0.379999	0.99996	MMADHC	MMADHC	27249
ENSG00000142675	48.4846	0.191898	0.218592	0.877881	0.380008	0.99996	CNKSR1	CNKSR1	10256
ENSG00000138795	370.916	-0.0820973	0.0935264	-0.877798	0.380053	0.99996	LEF1	LEF1	51176
ENSG00000158457	4337.36	-0.0386893	0.0440809	-0.87769	0.380112	0.99996	TSPAN33	TSPAN33	340348
ENSG00000035115	353.732	0.0858658	0.0978383	0.87763	0.380145	0.99996	SH3YL1	SH3YL1	26751
ENSG00000115761	794.944	-0.0628212	0.0715824	-0.877607	0.380157	0.99996	NOL10	NOL10	79954
ENSG00000211459	40428.9	-0.202483	0.230735	-0.87756	0.380183	0.99996	MT-RNR1	MT-RNR1	NA
ENSG00000162980	856.062	0.0691865	0.0788432	0.87752	0.380204	0.99996	ARL5A	ARL5A	26225
ENSG00000169951	226.809	0.100473	0.114506	0.877447	0.380244	0.99996	ZNF764	ZNF764	92595
ENSG00000106733	172.58	0.102339	0.116646	0.877342	0.380301	0.99996	NMRK1	NMRK1	54981
ENSG00000146707	123.636	0.120865	0.137782	0.87722	0.380367	0.99996	POMZP3	POMZP3	22932
ENSG00000149212	129.883	-0.121669	0.138699	-0.877216	0.380369	0.99996	SESN3	SESN3	143686
ENSG00000158985	2643.32	0.0428292	0.0488322	0.877068	0.38045	0.99996	CDC42SE2	CDC42SE2	56990
ENSG00000237798	126.03	-0.158991	0.181289	-0.877003	0.380485	0.99996			NA
ENSG00000092148	2081.87	-0.0695226	0.0792807	-0.876918	0.380531	0.99996	HECTD1	HECTD1	25831
ENSG00000113761	656.788	-0.0659128	0.0751668	-0.876887	0.380548	0.99996	ZNF346	ZNF346	23567
ENSG00000285953	319.031	0.100203	0.114309	0.876598	0.380705	0.99996			NA
ENSG00000171540	476.301	-0.0833728	0.095113	-0.876566	0.380722	0.99996	OTP	OTP	23440
ENSG00000179085	148.393	0.132499	0.151201	0.87631	0.380861	0.99996	DPM3	DPM3	54344
ENSG00000186566	1638.5	-0.0635124	0.0724943	-0.876103	0.380974	0.99996	GPATCH8	GPATCH8	23131
ENSG00000116641	563.412	0.109138	0.124612	0.875821	0.381128	0.99996	DOCK7	DOCK7	85440
ENSG00000117461	820.725	-0.058325	0.0665958	-0.875805	0.381136	0.99996	PIK3R3	PIK3R3	8503
ENSG00000256206	1570.01	-0.0557815	0.0637037	-0.87564	0.381226	0.99996			NA
ENSG00000171150	147.078	0.126453	0.144422	0.875575	0.381261	0.99996	SOCS5	SOCS5	9655
ENSG00000182087	2847.33	-0.0486604	0.055583	-0.875455	0.381326	0.99996	TMEM259	TMEM259	91304
ENSG00000011007	1431.09	-0.0550702	0.0629183	-0.875265	0.38143	0.99996	ELOA	ELOA	6924
ENSG00000026508	4221.35	-0.0388239	0.044359	-0.875222	0.381453	0.99996	CD44	CD44	960
ENSG00000130653	38.8692	0.206653	0.23613	0.875164	0.381485	0.99996	PNPLA7	PNPLA7	375775
ENSG00000182551	699.063	-0.0639963	0.0731299	-0.875104	0.381518	0.99996	ADI1	ADI1	55256
ENSG00000119574	494.473	0.0659934	0.0754192	0.875022	0.381562	0.99996	ZBTB45	ZBTB45	84878
ENSG00000148200	483.723	-0.0809431	0.0925122	-0.874945	0.381604	0.99996	NR6A1	NR6A1	2649
ENSG00000127824	2441.54	-0.0556703	0.0636375	-0.874803	0.381681	0.99996	TUBA4A	TUBA4A	7277
ENSG00000075303	626.345	0.0870264	0.0994831	0.874786	0.38169	0.99996	SLC25A40	SLC25A40	55972
ENSG00000276085	55.6251	-0.205162	0.234541	-0.874737	0.381717	0.99996	CCL3L3	CCL3L3	6349
ENSG00000147180	41.947	0.234296	0.267895	0.874582	0.381801	0.99996	ZNF711	ZNF711	7552
ENSG00000101343	770.44	-0.0859283	0.0982584	-0.874514	0.381838	0.99996	CRNKL1	CRNKL1	51340
ENSG00000135698	336.351	-0.0878914	0.10051	-0.874458	0.381869	0.99996	MPHOSPH6	MPHOSPH6	10200
HERV1_I-int:ERV1:LTR	55.7591	0.181655	0.20775	0.874393	0.381904	0.99996	NA	NA	NA
ENSG00000151148	902.966	0.0558241	0.0638451	0.874368	0.381918	0.99996	UBE3B	UBE3B	89910
ENSG00000287797	62.8373	0.194391	0.222407	0.874035	0.382099	0.99996			124904219
ENSG00000197142	1077.58	0.0535573	0.0612815	0.873956	0.382142	0.99996	ACSL5	ACSL5	51703
MER66B:ERV1:LTR	239.045	-0.116065	0.132824	-0.873821	0.382216	0.99996	NA	NA	NA
ENSG00000164989	137.967	0.131893	0.150943	0.873791	0.382232	0.99996	CCDC171	CCDC171	203238
ENSG00000250988	29.1145	0.245276	0.280751	0.873642	0.382313	0.99996	SNHG21	SNHG21	100505616
ENSG00000075292	1719.55	0.157569	0.180367	0.8736	0.382336	0.99996	ZNF638	ZNF638	27332
ENSG00000187837	902.781	-0.0789056	0.0903293	-0.873533	0.382373	0.99996	H1-2	H1-2	3006
ENSG00000163634	1215.49	-0.0608275	0.0696359	-0.873509	0.382386	0.99996	THOC7	THOC7	80145
ENSG00000164338	675.972	-0.0770252	0.0881935	-0.873366	0.382463	0.99996	UTP15	UTP15	84135
ENSG00000258315	740.168	-0.0586605	0.0671847	-0.873122	0.382596	0.99996	C17orf49	C17orf49	124944
ENSG00000196387	250.967	0.103739	0.118816	0.873111	0.382602	0.99996	ZNF140	ZNF140	7699
ENSG00000160271	637.038	-0.0673409	0.077138	-0.872993	0.382667	0.99996	RALGDS	RALGDS	5900
ENSG00000260051	53.3367	0.182682	0.20926	0.87299	0.382668	0.99996			NA
ENSG00000176476	173.123	0.122566	0.140422	0.872842	0.382749	0.99996	SGF29	SGF29	112869
ENSG00000005483	1355.13	0.0637396	0.0730369	0.872703	0.382825	0.99996	KMT2E	KMT2E	55904
ENSG00000231789	47.9148	0.186983	0.214286	0.872587	0.382888	0.99996	PIK3CD-AS2	PIK3CD-AS2	101929074
ENSG00000269837	160.241	-0.128304	0.147039	-0.872583	0.382891	0.99996	IPO5P1	IPO5P1	NA
ENSG00000135506	2092.36	0.0460578	0.0527986	0.872329	0.383029	0.99996	OS9	OS9	10956
ENSG00000214106	346.096	0.075609	0.086682	0.872258	0.383068	0.99996	PAXIP1-AS2	PAXIP1-AS2	NA
ENSG00000115561	586.829	0.0687744	0.0788564	0.872148	0.383128	0.99996	CHMP3	CHMP3	51652
ENSG00000287265	397.908	-0.0770189	0.0883289	-0.871956	0.383233	0.99996			NA
ENSG00000175414	705.232	0.0722616	0.0828775	0.871908	0.383258	0.99996	ARL10	ARL10	285598
ENSG00000127838	510.892	0.0955956	0.109647	0.871847	0.383292	0.99996	PNKD	PNKD	25953
ENSG00000108262	1203.15	0.0495813	0.0568785	0.871705	0.383369	0.99996	GIT1	GIT1	28964
ENSG00000113068	912.898	-0.0599864	0.0688164	-0.871687	0.383379	0.99996	PFDN1	PFDN1	5201
ENSG00000241073	27.6167	0.263966	0.302824	0.871682	0.383382	0.99996			NA
ENSG00000198160	894.46	0.0855736	0.0981953	0.871464	0.383501	0.99996	MIER1	MIER1	57708
ENSG00000269352	287.103	0.0827702	0.094983	0.871421	0.383524	0.99996	PTOV1-AS2	PTOV1-AS2	NA
ENSG00000279428	135.915	0.114797	0.131756	0.871285	0.383599	0.99996			NA
ENSG00000284195	226.382	-0.0914952	0.10504	-0.871054	0.383725	0.99996	MIR6852	MIR6852	102465513
ENSG00000285972	1075.47	0.050693	0.0582149	0.870791	0.383868	0.99996	CERNA2	CERNA2	642934
ENSG00000132463	3218.92	-0.0458009	0.0526013	-0.870717	0.383909	0.99996	GRSF1	GRSF1	2926
ENSG00000173530	243.661	0.111847	0.128457	0.8707	0.383918	0.99996	TNFRSF10D	TNFRSF10D	8793
ENSG00000168286	569.941	-0.0745418	0.0856129	-0.870684	0.383927	0.99996	THAP11	THAP11	57215
ENSG00000121274	758.057	0.0768809	0.0883159	0.870522	0.384015	0.99996	TENT4B	TENT4B	64282
ENSG00000213672	535.553	0.0789187	0.0906804	0.870295	0.384139	0.99996	NCKIPSD	NCKIPSD	51517
ENSG00000158747	382.495	-0.0961905	0.110527	-0.870292	0.384141	0.99996	NBL1	NBL1	4681
ENSG00000181991	726.009	0.0598366	0.0687548	0.87029	0.384142	0.99996	MRPS11	MRPS11	64963
ENSG00000068323	683.948	0.0686147	0.0788469	0.870227	0.384176	0.99996	TFE3	TFE3	7030
ENSG00000237836	97.3523	0.130194	0.149664	0.869911	0.384349	0.99996	PHKA2-AS1	PHKA2-AS1	NA
ENSG00000064199	60.2774	-0.186351	0.214223	-0.869893	0.384359	0.99996	SPA17	SPA17	53340
ENSG00000147202	281.874	0.124118	0.142693	0.869827	0.384395	0.99996	DIAPH2	DIAPH2	1730
ENSG00000173226	1235.06	0.0524931	0.0603492	0.869823	0.384397	0.99996	IQCB1	IQCB1	9657
ENSG00000167774	421.29	-0.0748277	0.0860367	-0.869718	0.384455	0.99996			NA
ENSG00000140853	2074.6	-0.0412898	0.0474751	-0.869713	0.384457	0.99996	NLRC5	NLRC5	84166
ENSG00000128973	1100.17	0.0561292	0.0645484	0.869568	0.384537	0.99996	CLN6	CLN6	54982
ENSG00000152520	1084.95	0.0564318	0.0649153	0.869313	0.384676	0.99996	PAN3	PAN3	255967
ENSG00000184343	74.9636	0.169155	0.194601	0.869237	0.384717	0.99996	SRPK3	SRPK3	26576
ENSG00000174353	465.651	-0.0758461	0.0872606	-0.869191	0.384743	0.99996	STAG3L3	STAG3L3	NA
ENSG00000137876	1860.74	-0.0463824	0.0533654	-0.869147	0.384767	0.99996	RSL24D1	RSL24D1	51187
ENSG00000124785	27.4184	0.292905	0.337009	0.869131	0.384775	0.99996	NRN1	NRN1	51299
ENSG00000259494	294.889	0.08493	0.0977309	0.869019	0.384837	0.99996	MRPL46	MRPL46	26589
ENSG00000115255	24.129	-0.270475	0.31131	-0.868827	0.384942	0.99996	REEP6	REEP6	92840
ENSG00000258472	417.836	0.0684053	0.0787568	0.868563	0.385086	0.99996			NA
ENSG00000197380	28.0102	0.2662	0.306483	0.868562	0.385087	0.99996	DACT3	DACT3	147906
ENSG00000273432	40.8768	-0.221851	0.25545	-0.868472	0.385136	0.99996			NA
ENSG00000108179	3043.69	-0.0428	0.0492833	-0.868449	0.385149	0.99996	PPIF	PPIF	10105
ENSG00000280486	403.513	0.0801435	0.0922931	0.868359	0.385198	0.99996			NA
ENSG00000259330	170.441	0.106963	0.123182	0.868333	0.385212	0.99996	INAFM2	INAFM2	100505573
ENSG00000134815	906.232	-0.0584714	0.067344	-0.86825	0.385258	0.99996	DHX34	DHX34	9704
ENSG00000136997	2959.34	-0.0556068	0.0640463	-0.868228	0.385269	0.99996	MYC	MYC	4609
ENSG00000230989	624.647	-0.0645508	0.074348	-0.868226	0.385271	0.99996	HSBP1	HSBP1	3281
ENSG00000156471	3325.84	-0.043741	0.0503889	-0.868069	0.385357	0.99996	PTDSS1	PTDSS1	9791
ENSG00000181481	466.456	-0.0914335	0.105341	-0.86798	0.385405	0.99996	RNF135	RNF135	84282
ENSG00000198846	95.2238	0.138428	0.159497	0.867904	0.385447	0.99996	TOX	TOX	9760
ENSG00000158716	89.6328	0.183256	0.211179	0.867773	0.385519	0.99996	DUSP23	DUSP23	54935
ENSG00000226742	59.1065	-0.172988	0.199401	-0.867536	0.385648	0.99996	HSBP1L1	HSBP1L1	440498
ENSG00000129055	637.891	0.0719357	0.0829362	0.867362	0.385744	0.99996	ANAPC13	ANAPC13	25847
ENSG00000130589	366.394	-0.0822535	0.0948369	-0.867316	0.385769	0.99996	HELZ2	HELZ2	85441
ENSG00000254964	68.6657	-0.170138	0.19617	-0.867302	0.385777	0.99996			NA
ENSG00000132376	577.739	-0.0638896	0.0736662	-0.867285	0.385786	0.99996	INPP5K	INPP5K	51763
ENSG00000283904	263.947	-0.0884869	0.10207	-0.866921	0.385985	0.99996	MIR155	MIR155	406947
ENSG00000244682	131.446	0.113643	0.131153	0.866487	0.386223	0.99996	FCGR2C	FCGR2C	NA
ENSG00000227409	31.711	0.237992	0.274755	0.866197	0.386382	0.99996	ZMYM4-AS1	ZMYM4-AS1	100861513
ENSG00000266017	34.5834	-0.236982	0.273603	-0.866152	0.386407	0.99996	MIR4477B	MIR4477B	100616194
ENSG00000278831	43.961	0.189465	0.218758	0.866093	0.386439	0.99996			NA
Kanga2_a:TcMar-Tc2:DNA	397.034	-0.078909	0.0911133	-0.866054	0.386461	0.99996	NA	NA	NA
ENSG00000179922	100.633	0.146995	0.169752	0.865941	0.386522	0.99996	ZNF784	ZNF784	147808
ENSG00000286803	49.4603	-0.196977	0.227476	-0.865924	0.386532	0.99996			NA
ENSG00000141524	3322.4	-0.0439743	0.0507991	-0.865651	0.386681	0.99996	TMC6	TMC6	11322
ENSG00000238280	66.0059	-0.18925	0.21863	-0.865617	0.3867	0.99996			NA
ENSG00000254898	75.3605	0.155226	0.179328	0.865595	0.386712	0.99996			NA
ENSG00000171777	196.288	0.128783	0.148787	0.865552	0.386736	0.99996	RASGRP4	RASGRP4	115727
ENSG00000250011	36.3591	0.234021	0.270419	0.865404	0.386817	0.99996	HMGB1P3	HMGB1P3	NA
ENSG00000165516	617.265	0.0660315	0.0763152	0.865247	0.386903	0.99996	KLHDC2	KLHDC2	23588
MamRep1894:hAT:DNA	64.001	0.181585	0.209922	0.865012	0.387032	0.99996	NA	NA	NA
ENSG00000259071	52.1998	-0.19453	0.224889	-0.865003	0.387037	0.99996			NA
ENSG00000167548	3738.12	-0.04458	0.0515516	-0.864763	0.387169	0.99996	KMT2D	KMT2D	8085
ENSG00000112234	498.869	-0.0819195	0.0947527	-0.864561	0.38728	0.99996	FBXL4	FBXL4	26235
ENSG00000186625	363.765	0.0727339	0.0841282	0.86456	0.38728	0.99996	KATNA1	KATNA1	11104
ENSG00000053254	1695.92	-0.0511202	0.059131	-0.864525	0.387299	0.99996	FOXN3	FOXN3	1112
ENSG00000225178	338.075	0.0915995	0.105963	0.864447	0.387343	0.99996	NA	NA	NA
ENSG00000137274	143.097	0.115784	0.133946	0.864405	0.387366	0.99996	BPHL	BPHL	670
ENSG00000166619	1177.51	-0.056735	0.0656407	-0.864326	0.387409	0.99996	BLCAP	BLCAP	10904
ENSG00000147174	48.1444	-0.202165	0.233922	-0.864242	0.387455	0.99996	GCNA	GCNA	93953
ENSG00000288534	761.349	-0.059927	0.0693561	-0.864047	0.387562	0.99996			NA
ENSG00000173085	267.354	-0.0885622	0.102508	-0.863955	0.387613	0.99996	COQ2	COQ2	27235
ENSG00000153975	275.17	-0.0863689	0.0999961	-0.863723	0.38774	0.99996	ZUP1	ZUP1	221302
ENSG00000279456	27.5651	0.278782	0.322773	0.863709	0.387748	0.99996			NA
ENSG00000159069	1642.51	0.0548424	0.0635087	0.863541	0.38784	0.99996	FBXW5	FBXW5	54461
ENSG00000227373	29.8695	-0.281577	0.326075	-0.863533	0.387844	0.99996	RABGAP1L-DT	RABGAP1L-DT	102724601
ENSG00000128573	35.1191	0.264851	0.306739	0.863441	0.387895	0.99996	FOXP2	FOXP2	93986
ENSG00000167785	185.226	-0.109058	0.126309	-0.863424	0.387905	0.99996	ZNF558	ZNF558	148156
ENSG00000099917	1639.25	0.0490037	0.0567596	0.863356	0.387942	0.99996	MED15	MED15	51586
ENSG00000115541	1214.78	-0.0614846	0.0712322	-0.863158	0.388051	0.99996	HSPE1	HSPE1	3336
ENSG00000198690	861.073	0.0583715	0.067643	0.862935	0.388173	0.99996	FAN1	FAN1	22909
ENSG00000136802	688.37	-0.0625245	0.0724593	-0.862891	0.388198	0.99996	LRRC8A	LRRC8A	56262
ENSG00000104447	27.5615	-0.237948	0.275774	-0.862839	0.388226	0.99996	TRPS1	TRPS1	7227
ENSG00000165689	1013.41	-0.0539228	0.0624983	-0.862789	0.388253	0.99996	ENTR1	ENTR1	10807
ENSG00000133619	270.837	0.0817679	0.0947781	0.86273	0.388286	0.99996	KRBA1	KRBA1	84626
ENSG00000181826	95.5398	0.135115	0.156631	0.862628	0.388342	0.99996	RELL1	RELL1	768211
ENSG00000100034	656.438	-0.0697041	0.0808079	-0.86259	0.388363	0.99996	PPM1F	PPM1F	9647
ENSG00000261093	225.621	0.0983846	0.114063	0.862543	0.388389	0.99996			NA
ENSG00000153551	403.537	-0.0694884	0.080575	-0.862407	0.388464	0.99996	CMTM7	CMTM7	112616
ENSG00000151694	573.492	0.06903	0.0800563	0.862268	0.38854	0.99996	ADAM17	ADAM17	6868
ENSG00000075407	634.735	0.237396	0.275347	0.862168	0.388595	0.99996	ZNF37A	ZNF37A	7587
ENSG00000240571	95.243	-0.131457	0.152482	-0.862112	0.388626	0.99996			NA
ENSG00000271550	49.4419	-0.182382	0.211553	-0.862107	0.388629	0.99996	BNIP3P11	BNIP3P11	NA
ENSG00000266929	92.5585	-0.145224	0.168454	-0.862104	0.38863	0.99996			NA
HERVL74-int:ERVL:LTR	148.649	-0.121114	0.140489	-0.86209	0.388638	0.99996	NA	NA	NA
ENSG00000107404	644.712	-0.0664546	0.0771071	-0.861848	0.388771	0.99996	DVL1	DVL1	1855
ENSG00000178860	2192.71	-0.0510121	0.0591907	-0.861827	0.388783	0.99996	MSC	MSC	9242
ENSG00000271270	225.338	-0.0945089	0.10967	-0.861757	0.388821	0.99996	TMCC1-DT	TMCC1-DT	100507032
ENSG00000256150	50.0664	0.179244	0.208025	0.861647	0.388882	0.99996	ITFG2-AS1	ITFG2-AS1	283440
LTR22B1:ERVK:LTR	30.8651	0.253451	0.2942	0.861492	0.388967	0.99996	NA	NA	NA
ENSG00000120659	454.35	-0.086447	0.100381	-0.861192	0.389132	0.99996	TNFSF11	TNFSF11	8600
ENSG00000286696	136.09	-0.15491	0.179914	-0.861024	0.389225	0.99996			NA
ENSG00000103653	6941.61	-0.0431132	0.0500724	-0.861018	0.389228	0.99996	CSK	CSK	1445
MER51C:ERV1:LTR	72.6051	0.152259	0.176853	0.860936	0.389273	0.99996	NA	NA	NA
ENSG00000177606	653.353	-0.0722773	0.0839553	-0.860902	0.389292	0.99996	JUN	JUN	3725
ENSG00000135838	255.064	-0.0906355	0.1053	-0.860735	0.389384	0.99996	NPL	NPL	80896
ENSG00000133247	271.532	0.0907521	0.105475	0.860411	0.389563	0.99996	KMT5C	KMT5C	84787
ENSG00000196510	1252.15	-0.0555909	0.0646112	-0.860391	0.389574	0.99996	ANAPC7	ANAPC7	51434
ENSG00000181315	398.74	0.091132	0.105973	0.859959	0.389812	0.99996	ZNF322	ZNF322	79692
ENSG00000224287	53.6421	0.174167	0.202532	0.859946	0.389819	0.99996	MSL3P1	MSL3P1	151507
LTR45C:ERV1:LTR	202.354	0.105929	0.123189	0.85989	0.38985	0.99996	NA	NA	NA
ENSG00000204397	70.1424	-0.163073	0.189652	-0.859856	0.389869	0.99996	CARD16	CARD16	114769
ENSG00000185220	129.625	-0.112512	0.130862	-0.859771	0.389916	0.99996	PGBD2	PGBD2	267002
ENSG00000272140	38.6477	0.206321	0.240024	0.859587	0.390017	0.99996			NA
ENSG00000113108	307.271	-0.0814168	0.0947351	-0.859415	0.390111	0.99996	APBB3	APBB3	10307
ENSG00000287437	25.486	-0.271446	0.315868	-0.859366	0.390139	0.99996			NA
ENSG00000226419	345.914	-0.0891365	0.103761	-0.859054	0.390311	0.99996	SLC16A1-AS1	SLC16A1-AS1	100506392
ENSG00000129028	54.1842	-0.205317	0.23912	-0.858634	0.390543	0.99996	THAP10	THAP10	56906
ENSG00000284691	121.158	0.142106	0.165504	0.858628	0.390546	0.99996			728743
ENSG00000196421	509.289	0.0983169	0.114506	0.858616	0.390552	0.99996	C20orf204	C20orf204	284739
ENSG00000111875	607.157	-0.0637322	0.0742407	-0.858454	0.390642	0.99996	ASF1A	ASF1A	25842
ENSG00000101407	1113.26	-0.0611986	0.0713018	-0.858303	0.390725	0.99996	TTI1	TTI1	9675
ENSG00000163902	4080.47	0.0416549	0.0485343	0.858258	0.39075	0.99996	RPN1	RPN1	6184
ENSG00000167377	136.582	0.120508	0.140436	0.858097	0.390839	0.99996	ZNF23	ZNF23	7571
ENSG00000158402	231.148	-0.098521	0.114892	-0.857508	0.391164	0.99996	CDC25C	CDC25C	995
ENSG00000196345	110.49	-0.132695	0.154747	-0.857493	0.391172	0.99996	ZKSCAN7	ZKSCAN7	55888
ENSG00000112029	817.957	-0.0692369	0.0807444	-0.857483	0.391178	0.99996	FBXO5	FBXO5	26271
ENSG00000099331	6314.52	-0.0376593	0.0439266	-0.857323	0.391266	0.99996	MYO9B	MYO9B	4650
MER61E:ERV1:LTR	39.6982	-0.197524	0.230407	-0.857284	0.391288	0.99996	NA	NA	NA
ENSG00000169972	265.59	0.0936327	0.109226	0.857238	0.391314	0.99996	PUSL1	PUSL1	126789
ENSG00000160352	321.818	-0.0885869	0.103354	-0.85712	0.391379	0.99996	ZNF714	ZNF714	148206
ENSG00000120526	925.275	-0.0644844	0.0752413	-0.857034	0.391426	0.99996	NUDCD1	NUDCD1	84955
ENSG00000223901	97.3663	-0.14097	0.164486	-0.857033	0.391427	0.99996			NA
ENSG00000173486	188.001	0.12128	0.141532	0.856908	0.391495	0.99996	FKBP2	FKBP2	2286
ENSG00000225526	24.5238	-0.291904	0.340654	-0.856894	0.391504	0.99996	MKRN2OS	MKRN2OS	100129480
ENSG00000263620	117.863	0.120273	0.140363	0.856869	0.391517	0.99996			NA
ENSG00000087274	3832.86	-0.0416254	0.0485794	-0.856852	0.391526	0.99996	ADD1	ADD1	118
ENSG00000101695	185.153	-0.10488	0.122404	-0.856835	0.391536	0.99996	RNF125	RNF125	54941
ENSG00000250138	41.5294	0.212963	0.248579	0.856721	0.391599	0.99996			NA
ENSG00000135185	1176.16	-0.0485577	0.0566809	-0.856686	0.391619	0.99996	TMEM243	TMEM243	79161
ENSG00000114988	313.92	-0.0913314	0.106614	-0.856651	0.391638	0.99996	LMAN2L	LMAN2L	81562
ENSG00000105325	913.59	-0.0543322	0.0634359	-0.85649	0.391727	0.99996	FZR1	FZR1	51343
ENSG00000285669	46.7532	-0.22951	0.267993	-0.856403	0.391775	0.99996			NA
ENSG00000099821	1975.98	-0.0470574	0.0549497	-0.856372	0.391792	0.99996	POLRMT	POLRMT	5442
ENSG00000072864	2129.15	-0.045042	0.0526174	-0.856029	0.391982	0.99996	NDE1	NDE1	54820
ENSG00000269107	32.124	-0.228143	0.266538	-0.855948	0.392027	0.99996			NA
ENSG00000172771	53.0713	-0.179031	0.209169	-0.855914	0.392045	0.99996	EFCAB12	EFCAB12	90288
ENSG00000166441	16462	0.0651389	0.0761152	0.855794	0.392112	0.99996	RPL27A	RPL27A	6157
ENSG00000170448	389.105	0.0770307	0.0900171	0.855734	0.392145	0.99996	NFXL1	NFXL1	152518
ENSG00000286954	23.3923	0.285177	0.333272	0.855687	0.392171	0.99996			NA
ENSG00000115946	783.69	-0.0568565	0.0664503	-0.855624	0.392206	0.99996	PNO1	PNO1	56902
ENSG00000188026	37.326	-0.220078	0.257352	-0.855164	0.39246	0.99996	RILPL1	RILPL1	353116
ENSG00000138376	684.401	0.0670827	0.0784576	0.855019	0.392541	0.99996	BARD1	BARD1	580
ENSG00000108774	731.205	-0.0658294	0.0770032	-0.854893	0.392611	0.99996	RAB5C	RAB5C	5878
ENSG00000204599	200.926	-0.112136	0.131255	-0.854337	0.392918	0.99996	TRIM39	TRIM39	56658
ENSG00000148377	42.4213	-0.198775	0.232806	-0.853825	0.393202	0.99996	IDI2	IDI2	91734
ENSG00000187866	271.446	0.0904579	0.105954	0.853751	0.393243	0.99996	PABIR1	PABIR1	116224
L1PA15:L1:LINE	1876.64	0.0679732	0.0796197	0.853723	0.393259	0.99996	NA	NA	NA
ENSG00000143919	156.99	-0.110831	0.129829	-0.85367	0.393288	0.99996	CAMKMT	CAMKMT	79823
ENSG00000180398	1210.4	0.0661812	0.0775283	0.853638	0.393305	0.99996	MCFD2	MCFD2	90411
LTR10E:ERV1:LTR	179.568	0.11997	0.14054	0.853634	0.393308	0.99996	NA	NA	NA
ENSG00000135297	766.185	-0.0631105	0.0739351	-0.853593	0.393331	0.99996	MTO1	MTO1	25821
ENSG00000183020	1441.68	-0.0533454	0.0625023	-0.853496	0.393385	0.99996	AP2A2	AP2A2	161
ENSG00000130997	87.1427	0.145761	0.170794	0.853427	0.393423	0.99996	POLN	POLN	353497
ENSG00000188243	822.301	-0.0750999	0.088008	-0.853331	0.393476	0.99996	COMMD6	COMMD6	170622
ENSG00000227403	121.38	-0.126093	0.147786	-0.853209	0.393544	0.99996	LINC01806	LINC01806	100996579
MER4E:ERV1:LTR	187.33	0.121833	0.142807	0.853129	0.393588	0.99996	NA	NA	NA
ENSG00000224699	222.93	-0.0972992	0.114056	-0.85308	0.393615	0.99996	LAMTOR5-AS1	LAMTOR5-AS1	NA
ENSG00000146576	807.418	-0.0629477	0.0737994	-0.852958	0.393683	0.99996	INTS15	INTS15	79034
ENSG00000140526	1316.9	0.0548355	0.0642926	0.852906	0.393712	0.99996	ABHD2	ABHD2	11057
ENSG00000173890	1125.58	-0.0563125	0.0660293	-0.852842	0.393747	0.99996	GPR160	GPR160	26996
ENSG00000005156	1198.91	-0.0507144	0.0594721	-0.852743	0.393802	0.99996	LIG3	LIG3	3980
ENSG00000137309	14547.5	0.0472402	0.0553997	0.852717	0.393816	0.99996	HMGA1	HMGA1	3159
ENSG00000184979	550.106	0.0647078	0.0758978	0.852565	0.393901	0.99996	USP18	USP18	11274
L1PA17:L1:LINE	1210.78	0.0566049	0.0664085	0.852373	0.394007	0.99996	NA	NA	NA
ENSG00000147457	881.731	-0.0594338	0.0697681	-0.851876	0.394283	0.99996	CHMP7	CHMP7	91782
ENSG00000226367	146.572	-0.10601	0.124505	-0.85145	0.39452	0.99996	ST7-AS2	ST7-AS2	93654
ENSG00000155980	67.1942	0.157132	0.184552	0.851425	0.394534	0.99996	KIF5A	KIF5A	3798
ENSG00000133789	2619.06	-0.0620879	0.0729268	-0.851372	0.394563	0.99996	SWAP70	SWAP70	23075
ENSG00000139323	329.607	-0.0895902	0.105233	-0.851353	0.394573	0.99996	POC1B	POC1B	282809
HERVK14-int:ERVK:LTR	298.702	0.0833645	0.0979313	0.851255	0.394628	0.99996	NA	NA	NA
LTR66:ERVL:LTR	30.5064	0.252445	0.296594	0.851148	0.394687	0.99996	NA	NA	NA
ENSG00000167110	881.277	0.0633394	0.0744316	0.850975	0.394783	0.99996	GOLGA2	GOLGA2	2801
ENSG00000179406	467.984	0.0857979	0.100829	0.850921	0.394813	0.99996	LINC00174	LINC00174	285908
ENSG00000102384	503.457	0.0802319	0.0943132	0.850696	0.394938	0.99996	CENPI	CENPI	2491
ENSG00000260808	95.8166	0.134011	0.157544	0.850624	0.394978	0.99996			NA
ENSG00000174307	677.029	0.0711738	0.0836973	0.850371	0.395119	0.99996	PHLDA3	PHLDA3	23612
ENSG00000102890	147.113	-0.116137	0.136583	-0.850302	0.395157	0.99996	ELMO3	ELMO3	79767
ENSG00000260934	58.3809	-0.167153	0.19659	-0.850263	0.395179	0.99996			NA
ENSG00000117153	910.782	-0.055946	0.0658193	-0.849994	0.395328	0.99996	KLHL12	KLHL12	59349
ENSG00000099204	711.184	0.058957	0.0693819	0.849746	0.395467	0.99996	ABLIM1	ABLIM1	3983
ENSG00000164241	167.507	-0.129888	0.152862	-0.849709	0.395487	0.99996	C5orf63	C5orf63	401207
ENSG00000104343	267.553	0.103374	0.121666	0.84965	0.39552	0.99996	UBE2W	UBE2W	55284
LTR105_Mam:ERVL:LTR	68.5189	0.156907	0.184716	0.849447	0.395633	0.99996	NA	NA	NA
ENSG00000144712	28.017	-0.233467	0.274859	-0.849407	0.395655	0.99996	CAND2	CAND2	23066
ENSG00000246477	50.0455	-0.186305	0.219374	-0.849258	0.395738	0.99996			NA
ENSG00000162735	767.206	-0.0548222	0.0645633	-0.849124	0.395812	0.99996	PEX19	PEX19	5824
ENSG00000197603	297.768	0.112427	0.132405	0.849117	0.395816	0.99996	CPLANE1	CPLANE1	65250
ENSG00000142961	269.984	0.0850914	0.100218	0.849064	0.395845	0.99996	MOB3C	MOB3C	148932
ENSG00000156398	548.114	0.0707906	0.0833751	0.849061	0.395847	0.99996	SFXN2	SFXN2	118980
ENSG00000139192	621.769	0.0643457	0.0757864	0.84904	0.395859	0.99996	TAPBPL	TAPBPL	55080
ENSG00000137310	2239.86	0.0435491	0.0513036	0.848851	0.395964	0.99996	TCF19	TCF19	6941
ENSG00000127054	1969.23	0.0416585	0.0490859	0.848686	0.396056	0.99996	INTS11	INTS11	54973
ENSG00000174276	177.249	0.101942	0.120123	0.848643	0.39608	0.99996	ZNHIT2	ZNHIT2	741
ENSG00000114125	576.57	-0.0734482	0.0865513	-0.84861	0.396099	0.99996	RNF7	RNF7	9616
ENSG00000113583	1050.02	-0.049953	0.0588665	-0.848581	0.396115	0.99996	C5orf15	C5orf15	56951
ENSG00000197386	7356.58	-0.0452024	0.05327	-0.848553	0.39613	0.99996	HTT	HTT	3064
ENSG00000150753	6610.68	-0.03842	0.045285	-0.848403	0.396213	0.99996	CCT5	CCT5	22948
ENSG00000115840	996.192	0.0517677	0.0610227	0.848335	0.396251	0.99996	SLC25A12	SLC25A12	8604
ENSG00000257824	84.4223	0.134774	0.15889	0.848217	0.396317	0.99996			NA
ENSG00000231304	77.9968	-0.152578	0.179896	-0.848146	0.396357	0.99996	SGO1-AS1	SGO1-AS1	100874028
ENSG00000116898	1081.3	0.0535801	0.0631854	0.847981	0.396448	0.99996	MRPS15	MRPS15	64960
ENSG00000103042	303.64	0.0891542	0.105148	0.847894	0.396497	0.99996	SLC38A7	SLC38A7	55238
ENSG00000268810	26.9067	0.249713	0.294553	0.847769	0.396567	0.99996			NA
ENSG00000230266	32.8813	0.245727	0.289983	0.847384	0.396781	0.99996	XXYLT1-AS2	XXYLT1-AS2	NA
ENSG00000267740	870.543	0.0551786	0.0651276	0.847238	0.396862	0.99996			NA
ENSG00000258186	63.5896	-0.166713	0.196797	-0.847131	0.396922	0.99996	SLC7A5P2	SLC7A5P2	NA
ENSG00000180370	2493.59	-0.0566101	0.066826	-0.847127	0.396924	0.99996	PAK2	PAK2	5062
ENSG00000174516	35.8894	-0.239419	0.282646	-0.847065	0.396959	0.99996	PELI3	PELI3	246330
ENSG00000063046	11358.3	0.0341908	0.0403686	0.846965	0.397014	0.99996	EIF4B	EIF4B	1975
ENSG00000013375	505.897	0.0715208	0.0844567	0.846834	0.397088	0.99996	PGM3	PGM3	5238
ENSG00000214265	41.5299	0.207669	0.245235	0.846816	0.397098	0.99996			NA
ENSG00000183684	2636.73	0.0450628	0.0532168	0.846777	0.39712	0.99996	ALYREF	ALYREF	10189
ENSG00000090971	233.804	0.101964	0.120432	0.846656	0.397187	0.99996	NAT14	NAT14	57106
ENSG00000116157	65.5658	0.176057	0.208022	0.846338	0.397364	0.99996	GPX7	GPX7	2882
ENSG00000285779	948.496	0.0491719	0.058102	0.846304	0.397383	0.99996			NA
ENSG00000109919	1575.33	-0.0441659	0.0521912	-0.846234	0.397422	0.99996	MTCH2	MTCH2	23788
MER57E2:ERV1:LTR	46.9168	0.223708	0.264359	0.846226	0.397427	0.99996	NA	NA	NA
ENSG00000147576	23.0625	0.278854	0.329538	0.846197	0.397443	0.99996	ADHFE1	ADHFE1	137872
ENSG00000153339	894	0.0910367	0.107586	0.84618	0.397453	0.99996	TRAPPC8	TRAPPC8	22878
ENSG00000197343	1391.45	-0.059036	0.0697722	-0.846125	0.397483	0.99996	ZNF655	ZNF655	79027
ENSG00000162604	267.268	0.102312	0.12095	0.845899	0.397609	0.99996	TM2D1	TM2D1	83941
ENSG00000179387	362.02	0.0891144	0.10535	0.845893	0.397613	0.99996	ELMOD2	ELMOD2	255520
ENSG00000230513	62.1813	0.170861	0.202018	0.84577	0.397681	0.99996	THAP7-AS1	THAP7-AS1	439931
ENSG00000177084	2959.24	-0.0500031	0.0591228	-0.845749	0.397693	0.99996	POLE	POLE	5426
ENSG00000204592	9237.62	0.0495719	0.0586137	0.845738	0.397699	0.99996	HLA-E	HLA-E	3133
ENSG00000173727	400.275	-0.0892823	0.10557	-0.845715	0.397712	0.99996	FAUP4	FAUP4	NA
ENSG00000135677	1422.64	-0.0508846	0.0601677	-0.845713	0.397713	0.99996	GNS	GNS	2799
ENSG00000068120	1337.4	-0.0499199	0.0590446	-0.845461	0.397853	0.99996	COASY	COASY	80347
ENSG00000197837	97.3734	0.132595	0.156833	0.845455	0.397857	0.99996	H4C16	H4C16	121504
ENSG00000198162	894.027	0.0894874	0.105858	0.84535	0.397916	0.99996	MAN1A2	MAN1A2	10905
ENSG00000186153	183.699	0.103373	0.122297	0.845261	0.397965	0.99996	WWOX	WWOX	51741
ENSG00000113240	292.193	-0.097283	0.11511	-0.845132	0.398037	0.99996	CLK4	CLK4	57396
ENSG00000160050	765.766	0.0755702	0.0894205	0.845111	0.398049	0.99996	CCDC28B	CCDC28B	79140
ENSG00000279873	32.0347	-0.259091	0.306587	-0.845081	0.398066	0.99996	LINC01126	LINC01126	100129726
ENSG00000170445	1611	0.0502846	0.059506	0.845035	0.398091	0.99996	HARS1	HARS1	3035
ENSG00000133398	550.667	-0.0848838	0.100473	-0.844844	0.398198	0.99996	MED10	MED10	84246
ENSG00000198612	961.914	0.0578313	0.0684669	0.844661	0.3983	0.99996	COPS8	COPS8	10920
ENSG00000114395	307.873	-0.0778438	0.092169	-0.844577	0.398347	0.99996	CYB561D2	CYB561D2	11068
ENSG00000005812	574.61	-0.0740125	0.0876354	-0.844551	0.398362	0.99996	FBXL3	FBXL3	26224
ENSG00000134294	2523.27	-0.0701375	0.0830566	-0.844454	0.398416	0.99996	SLC38A2	SLC38A2	54407
ENSG00000100767	543.076	0.0677602	0.0802433	0.844435	0.398426	0.99996	PAPLN	PAPLN	89932
ENSG00000135537	87.4131	0.166509	0.197194	0.844394	0.398449	0.99996	AFG1L	AFG1L	246269
HERV17-int:ERV1:LTR	381.941	-0.0916474	0.108545	-0.844323	0.398489	0.99996	NA	NA	NA
ENSG00000256453	158.668	0.109324	0.129482	0.844317	0.398492	0.99996	DND1	DND1	373863
ENSG00000258366	506.807	0.0702868	0.0832521	0.844264	0.398522	0.99996	RTEL1	RTEL1	51750
ENSG00000204315	98.4831	-0.138291	0.163822	-0.844155	0.398583	0.99996	FKBPL	FKBPL	63943
AluSq10:Alu:SINE	742.445	0.067644	0.080134	0.844136	0.398594	0.99996	NA	NA	NA
ENSG00000167525	43.0937	-0.191604	0.227031	-0.843955	0.398694	0.99996	PROCA1	PROCA1	147011
ENSG00000126458	37.6447	0.225054	0.266746	0.843702	0.398836	0.99996	RRAS	RRAS	6237
ENSG00000181029	775.702	-0.0612112	0.0725515	-0.843694	0.39884	0.99996	TRAPPC5	TRAPPC5	126003
ENSG00000168661	42.0776	0.191983	0.227553	0.843687	0.398844	0.99996	ZNF30	ZNF30	90075
ENSG00000181610	935.824	-0.0609264	0.0722297	-0.843509	0.398944	0.99996	MRPS23	MRPS23	51649
ENSG00000178449	293.77	0.0827583	0.0981203	0.843438	0.398984	0.99996	COX14	COX14	84987
ENSG00000183323	360.622	-0.0778823	0.0923404	-0.843426	0.39899	0.99996	CCDC125	CCDC125	202243
ENSG00000170160	76.0872	0.171073	0.202914	0.843082	0.399182	0.99996	CCDC144A	CCDC144A	9720
ENSG00000157483	2552.64	-0.0531523	0.0630559	-0.842939	0.399263	0.99996	MYO1E	MYO1E	4643
ENSG00000255185	44.7463	0.192944	0.228905	0.842902	0.399283	0.99996	PDXDC2P	PDXDC2P	NA
ENSG00000144867	1069.11	0.054365	0.0645056	0.842796	0.399343	0.99996	SRPRB	SRPRB	58477
ENSG00000120709	1024.2	-0.063769	0.0756677	-0.84275	0.399368	0.99996	FAM53C	FAM53C	51307
ENSG00000135473	846.131	-0.0527289	0.0626029	-0.842276	0.399634	0.99996	PAN2	PAN2	9924
ENSG00000272896	80.8059	0.151647	0.180061	0.842201	0.399675	0.99996			NA
ENSG00000280789	350.209	-0.0735581	0.0873432	-0.842174	0.399691	0.99996	PAGR1	PAGR1	79447
ENSG00000259112	445.504	0.0856976	0.101761	0.842148	0.399705	0.99996	NDUFC2-KCTD14	NDUFC2-KCTD14	100532726
ENSG00000286162	106.563	0.160201	0.190255	0.842032	0.39977	0.99996			124902114
ENSG00000134802	2466.71	-0.0474574	0.0563644	-0.841974	0.399802	0.99996	SLC43A3	SLC43A3	29015
ENSG00000176396	246.126	0.0871387	0.103501	0.841914	0.399836	0.99996	EID2	EID2	163126
ENSG00000006125	3644.48	-0.049412	0.0587079	-0.84166	0.399978	0.99996	AP2B1	AP2B1	163
ENSG00000204435	1239.32	-0.0681849	0.0810223	-0.841557	0.400036	0.99996	CSNK2B	CSNK2B	1460
ENSG00000151466	559.429	0.0960278	0.114136	0.841345	0.400155	0.99996	SCLT1	SCLT1	132320
ENSG00000133816	38.1248	0.252727	0.300469	0.841109	0.400287	0.99996	MICAL2	MICAL2	9645
ENSG00000111837	34.5345	0.236869	0.281618	0.8411	0.400292	0.99996	MAK	MAK	4117
ENSG00000188404	126.387	0.130039	0.154606	0.841098	0.400293	0.99996	SELL	SELL	6402
ENSG00000267765	62.5286	0.172354	0.204931	0.841037	0.400327	0.99996			NA
ENSG00000237286	114.742	-0.123377	0.146735	-0.840817	0.40045	0.99996	CARD11-AS1	CARD11-AS1	NA
ENSG00000078589	2478.39	-0.0709691	0.084411	-0.840757	0.400484	0.99996	P2RY10	P2RY10	27334
ENSG00000196182	1452.88	-0.0467651	0.055623	-0.84075	0.400488	0.99996	STK40	STK40	83931
ENSG00000119714	80.6019	-0.161807	0.19246	-0.840728	0.4005	0.99996	GPR68	GPR68	8111
ENSG00000164024	1256.42	-0.0522453	0.062154	-0.840579	0.400584	0.99996	METAP1	METAP1	23173
ENSG00000155085	77.0871	0.159971	0.190386	0.840247	0.40077	0.99996	AK9	AK9	221264
ENSG00000272734	60.7113	0.176411	0.210007	0.840024	0.400895	0.99996	ADIRF-AS1	ADIRF-AS1	NA
ENSG00000101464	500.856	-0.0816902	0.0972541	-0.839967	0.400927	0.99996	PIGU	PIGU	128869
ENSG00000085788	1015.01	0.049416	0.0588578	0.839583	0.401142	0.99996	DDHD2	DDHD2	23259
PRIMA4-int:ERV1:LTR	209.895	0.113283	0.134947	0.839463	0.401209	0.99996	NA	NA	NA
ENSG00000181798	28.0778	0.264663	0.315311	0.839371	0.401261	0.99996	LINC00471	LINC00471	151477
ENSG00000204427	299.208	-0.0872192	0.103916	-0.839323	0.401288	0.99996	ABHD16A	ABHD16A	7920
ENSG00000202503	51.6037	-0.191851	0.228601	-0.839239	0.401335	0.99996	SNORD34	SNORD34	26817
ENSG00000116918	708.01	0.0954134	0.113698	0.83918	0.401368	0.99996	TSNAX	TSNAX	7257
ENSG00000281501	42.628	0.18694	0.222773	0.839151	0.401385	0.99996	SEPSECS-AS1	SEPSECS-AS1	NA
ENSG00000173575	2017.64	0.0425357	0.0506937	0.839072	0.401429	0.99996	CHD2	CHD2	1106
ENSG00000223508	52.2147	-0.189594	0.225996	-0.838926	0.401511	0.99996	RPL23AP53	RPL23AP53	NA
ENSG00000278419	239.27	-0.0878005	0.104665	-0.838872	0.401541	0.99996			NA
ENSG00000114054	1376.79	0.045641	0.0544226	0.838641	0.401671	0.99996	PCCB	PCCB	5096
ENSG00000257524	249.635	-0.0927084	0.110577	-0.838407	0.401802	0.99996			NA
ENSG00000117010	74.6212	0.162638	0.194	0.83834	0.40184	0.99996	ZNF684	ZNF684	127396
ENSG00000133740	688.011	0.0633156	0.0755294	0.838291	0.401867	0.99996	E2F5	E2F5	1875
ENSG00000111877	382.549	-0.0717439	0.0855846	-0.838281	0.401873	0.99996	MCM9	MCM9	254394
ENSG00000233024	135.873	0.118328	0.14117	0.838192	0.401923	0.99996	NPIPA9	NPIPA9	105376752
ENSG00000163472	180.679	-0.102582	0.122503	-0.837384	0.402376	0.99996	TMEM79	TMEM79	84283
ENSG00000204104	312.52	0.0785454	0.0938213	0.837181	0.402491	0.99996	TRAF3IP1	TRAF3IP1	26146
ENSG00000260565	382.37	-0.0773021	0.0923488	-0.837067	0.402555	0.99996	ERVK13-1	ERVK13-1	NA
ENSG00000140319	3577.09	-0.0382119	0.0456501	-0.837061	0.402558	0.99996	SRP14	SRP14	6727
ENSG00000226754	116.82	-0.127044	0.151789	-0.836979	0.402604	0.99996	MAGOH-DT	MAGOH-DT	100507564
ENSG00000156265	55.445	-0.164628	0.196751	-0.836733	0.402743	0.99996	MAP3K7CL	MAP3K7CL	56911
ENSG00000123472	1236	-0.0465138	0.0556002	-0.836577	0.40283	0.99996	ATPAF1	ATPAF1	64756
ENSG00000157837	862.372	-0.0707978	0.0846571	-0.836288	0.402993	0.99996	SPPL3	SPPL3	121665
LTR16C:ERVL:LTR	766.337	0.0603392	0.0721617	0.836167	0.403061	0.99996	NA	NA	NA
ENSG00000138794	366.251	-0.0864578	0.103398	-0.836164	0.403063	0.99996	CASP6	CASP6	839
ENSG00000244513	290.238	0.0847304	0.101385	0.835726	0.403309	0.99996	EOGT-DT	EOGT-DT	NA
ENSG00000125450	1285.78	-0.0620018	0.074206	-0.835537	0.403416	0.99996	NUP85	NUP85	79902
ENSG00000095397	67.4941	-0.163007	0.195114	-0.835446	0.403466	0.99996	WHRN	WHRN	25861
ENSG00000100353	6215.93	0.0423012	0.0506461	0.835232	0.403587	0.99996	EIF3D	EIF3D	8664
ENSG00000261460	190.429	-0.0956013	0.114504	-0.834918	0.403764	0.99996			NA
ENSG00000159496	89.5495	0.145054	0.173805	0.834575	0.403957	0.99996	RGL4	RGL4	266747
ENSG00000008853	475.143	0.0724811	0.086899	0.834085	0.404233	0.99996	RHOBTB2	RHOBTB2	23221
ENSG00000105705	700.175	-0.0566164	0.0678863	-0.833988	0.404288	0.99996	SUGP1	SUGP1	57794
ENSG00000110057	799.299	-0.058943	0.0706863	-0.833867	0.404356	0.99996	UNC93B1	UNC93B1	81622
ENSG00000133111	341.174	-0.0924797	0.110924	-0.833721	0.404438	0.99996	RFXAP	RFXAP	5994
ENSG00000189369	387.475	-0.0711476	0.0853507	-0.833592	0.404511	0.99996	GSPT2	GSPT2	23708
ENSG00000161654	1488.05	-0.0613996	0.0736578	-0.833579	0.404518	0.99996	LSM12	LSM12	124801
ENSG00000132549	882.126	0.0812037	0.0974277	0.833476	0.404576	0.99996	VPS13B	VPS13B	157680
ENSG00000122643	731.791	0.0549405	0.0659238	0.833393	0.404623	0.99996	NT5C3A	NT5C3A	51251
ENSG00000111696	398.125	-0.0756228	0.0907675	-0.833148	0.404761	0.99996	NT5DC3	NT5DC3	51559
ENSG00000284140	35.9865	-0.203898	0.244767	-0.833027	0.40483	0.99996	MIR3618	MIR3618	100500860
ENSG00000151006	61.9845	0.173346	0.208096	0.833011	0.404839	0.99996	PRSS53	PRSS53	339105
ENSG00000258388	374.875	0.0683915	0.0821052	0.832973	0.40486	0.99996	PPT2-EGFL8	PPT2-EGFL8	NA
ENSG00000286128	117.889	0.123223	0.148143	0.831784	0.405531	0.99996			NA
ENSG00000286433	56.8399	0.178457	0.214585	0.831637	0.405614	0.99996			NA
ENSG00000141542	72.3789	0.159406	0.1917	0.831538	0.40567	0.99996	RAB40B	RAB40B	10966
ENSG00000135966	1534.75	0.0472155	0.0567981	0.831286	0.405812	0.99996	TGFBRAP1	TGFBRAP1	9392
ENSG00000280670	63.7885	0.184433	0.221891	0.831186	0.405869	0.99996	CCDC163	CCDC163	126661
ENSG00000182986	177.105	-0.108136	0.130115	-0.831082	0.405927	0.99996	ZNF320	ZNF320	162967
L2a:L2:LINE	46848.3	0.0406509	0.0489183	0.830997	0.405976	0.99996	NA	NA	NA
ENSG00000198551	325.085	0.0781633	0.0940808	0.83081	0.406081	0.99996	ZNF627	ZNF627	199692
ENSG00000182685	133.598	0.116344	0.140062	0.830661	0.406165	0.99996	BRICD5	BRICD5	283870
LTR86A2:ERVL:LTR	56.6613	0.171065	0.205945	0.830635	0.40618	0.99996	NA	NA	NA
ENSG00000259052	54.5001	-0.169337	0.203874	-0.830595	0.406202	0.99996			NA
ENSG00000184616	29.2302	-0.277714	0.334356	-0.830592	0.406204	0.99996	SPDYE12	SPDYE12	100101268
ENSG00000143751	551.262	-0.061291	0.0737963	-0.830542	0.406232	0.99996	SDE2	SDE2	163859
ENSG00000246575	51.8166	-0.175353	0.211159	-0.830428	0.406297	0.99996			NA
ENSG00000284671	45.8094	-0.189317	0.228005	-0.830319	0.406359	0.99996			NA
ENSG00000149823	2262.45	0.0500249	0.0602482	0.830314	0.406361	0.99996	VPS51	VPS51	738
ENSG00000167106	1129.16	0.0575946	0.0693671	0.830288	0.406376	0.99996	EEIG1	EEIG1	399665
ENSG00000139675	87.7451	-0.130016	0.156602	-0.830234	0.406407	0.99996	HNRNPA1L2	HNRNPA1L2	144983
ENSG00000109674	203.548	-0.0894841	0.107786	-0.830199	0.406426	0.99996	NEIL3	NEIL3	55247
ENSG00000223768	219.035	-0.0901235	0.108624	-0.82968	0.40672	0.99996	LINC00205	LINC00205	642852
ENSG00000154845	765.682	0.0742556	0.0895038	0.829637	0.406744	0.99996	PPP4R1	PPP4R1	9989
ENSG00000165118	225.793	0.0993227	0.11972	0.829627	0.40675	0.99996	C9orf64	C9orf64	84267
ENSG00000160712	816.292	0.0626024	0.0754597	0.829614	0.406757	0.99996	IL6R	IL6R	3570
ENSG00000115694	1715.35	-0.0450078	0.0542554	-0.829555	0.406791	0.99996	STK25	STK25	10494
ENSG00000165802	1117.69	0.0610589	0.0736089	0.829504	0.406819	0.99996	NSMF	NSMF	26012
ENSG00000170545	37.5716	-0.204855	0.247001	-0.829369	0.406896	0.99996	SMAGP	SMAGP	57228
ENSG00000059145	480.628	-0.0751057	0.090573	-0.829229	0.406975	0.99996	UNKL	UNKL	64718
ENSG00000215417	138.063	-0.121137	0.146091	-0.829191	0.406996	0.99996	MIR17HG	MIR17HG	407975
ENSG00000272501	68.8465	-0.159307	0.192127	-0.829175	0.407005	0.99996			NA
ENSG00000112367	356.745	0.0752237	0.0907212	0.829175	0.407005	0.99996	FIG4	FIG4	9896
ENSG00000275215	27.0948	0.360399	0.4347	0.829075	0.407062	0.99996	RNA5-8SN3	RNA5-8SN3	109910381
ENSG00000273398	463.723	-0.0686051	0.0827615	-0.828949	0.407133	0.99996			NA
ENSG00000148296	1084.45	0.0624061	0.0752897	0.82888	0.407172	0.99996	SURF6	SURF6	6838
ENSG00000186814	548.843	-0.060652	0.0731919	-0.828672	0.40729	0.99996	ZSCAN30	ZSCAN30	100101467
ENSG00000278139	139.183	-0.104551	0.126176	-0.828612	0.407324	0.99996	P3R3URF-PIK3R3	P3R3URF-PIK3R3	110117499
ENSG00000177943	593.365	-0.0766396	0.0925059	-0.828483	0.407397	0.99996	MAMDC4	MAMDC4	158056
ENSG00000247400	65.071	-0.156874	0.189367	-0.828408	0.407439	0.99996	DNAJC3-DT	DNAJC3-DT	100289274
ENSG00000005436	542.549	-0.0718791	0.0867921	-0.828176	0.407571	0.99996	GCFC2	GCFC2	6936
ENSG00000129083	3053.18	0.0595206	0.0718703	0.828167	0.407576	0.99996	COPB1	COPB1	1315
ENSG00000100372	960.876	-0.06268	0.0756908	-0.828106	0.407611	0.99996	SLC25A17	SLC25A17	10478
ENSG00000168899	175.836	0.110997	0.134117	0.827615	0.407889	0.99996	VAMP5	VAMP5	10791
ENSG00000260719	59.8713	0.164114	0.198302	0.827595	0.4079	0.99996			NA
L1P5:L1:LINE	52.9308	0.175878	0.212532	0.827535	0.407934	0.99996	NA	NA	NA
ENSG00000120725	613.185	0.0668675	0.0808123	0.827442	0.407986	0.99996	SIL1	SIL1	64374
ENSG00000136560	1059.92	0.0799797	0.0966956	0.827129	0.408164	0.99996	TANK	TANK	10010
ENSG00000274180	35.1062	-0.222541	0.269105	-0.826967	0.408256	0.99996	NATD1	NATD1	256302
ENSG00000106479	291.122	0.085755	0.103702	0.826937	0.408273	0.99996	ZNF862	ZNF862	643641
ENSG00000206754	23.0299	0.269833	0.326332	0.826868	0.408312	0.99996	SNORD101	SNORD101	594837
ENSG00000025800	2003.09	-0.0394381	0.0477011	-0.826777	0.408364	0.99996	KPNA6	KPNA6	23633
ENSG00000110330	1020.16	-0.0816365	0.0987417	-0.826769	0.408368	0.99996	BIRC2	BIRC2	329
ENSG00000162368	3578.1	0.056194	0.06797	0.826748	0.40838	0.99996	CMPK1	CMPK1	51727
ENSG00000169519	366.576	0.0898592	0.108694	0.826721	0.408395	0.99996	METTL15	METTL15	196074
ENSG00000108439	923.655	-0.0722822	0.0874396	-0.826653	0.408434	0.99996	PNPO	PNPO	55163
ENSG00000140006	352.388	0.114658	0.138706	0.826626	0.408449	0.99996	WDR89	WDR89	112840
ENSG00000095209	373.212	-0.078111	0.0944963	-0.826604	0.408462	0.99996	TMEM38B	TMEM38B	55151
ENSG00000254452	564.537	0.0587873	0.0711328	0.826444	0.408552	0.99996			NA
ENSG00000066135	785.521	0.0629709	0.0761953	0.82644	0.408554	0.99996	KDM4A	KDM4A	9682
ENSG00000125740	24.0707	0.268415	0.324804	0.82639	0.408583	0.99996	FOSB	FOSB	2354
ENSG00000262454	288.036	0.0846838	0.102506	0.826139	0.408725	0.99996	MIR193BHG	MIR193BHG	100129781
ENSG00000151612	1328.69	-0.0482498	0.0584056	-0.826116	0.408738	0.99996	ZNF827	ZNF827	152485
ENSG00000185024	901.662	-0.0497493	0.0602272	-0.826027	0.408789	0.99996	BRF1	BRF1	2972
ENSG00000103507	907.453	-0.060356	0.0730684	-0.82602	0.408793	0.99996	BCKDK	BCKDK	10295
ENSG00000272849	94.7735	0.129266	0.156493	0.826017	0.408794	0.99996			NA
ENSG00000156531	1484.44	0.0818012	0.0990408	0.825934	0.408842	0.99996	PHF6	PHF6	84295
ENSG00000244932	89.9845	-0.150727	0.1825	-0.825901	0.40886	0.99996	IFT122P2	IFT122P2	NA
ENSG00000117335	1975.9	-0.0401711	0.0486406	-0.825876	0.408875	0.99996	CD46	CD46	4179
ENSG00000175573	372.229	-0.0846397	0.102505	-0.825712	0.408967	0.99996	C11orf68	C11orf68	83638
ENSG00000108506	738.301	0.0672173	0.0814082	0.825683	0.408984	0.99996	INTS2	INTS2	57508
ENSG00000139624	591.097	-0.0713635	0.0864323	-0.825658	0.408998	0.99996	CERS5	CERS5	91012
ENSG00000086504	1260.12	0.0659253	0.0798489	0.825625	0.409017	0.99996	MRPL28	MRPL28	10573
ENSG00000137871	229.595	0.0931067	0.112783	0.825536	0.409067	0.99996	ZNF280D	ZNF280D	54816
ENSG00000116406	845.109	0.0716067	0.0867423	0.82551	0.409082	0.99996	EDEM3	EDEM3	80267
ENSG00000227741	106.242	0.130193	0.157806	0.825017	0.409362	0.99996			729867
ENSG00000256632	359.702	-0.0749547	0.0908596	-0.824951	0.409399	0.99996			NA
ENSG00000166123	181.585	0.10626	0.128808	0.824951	0.4094	0.99996	GPT2	GPT2	84706
ENSG00000148154	1588.89	-0.0435571	0.0528116	-0.824764	0.409506	0.99996	UGCG	UGCG	7357
ENSG00000259709	48.367	-0.183225	0.222175	-0.824687	0.409549	0.99996			NA
ENSG00000145685	530.433	0.0674596	0.081808	0.824609	0.409594	0.99996	LHFPL2	LHFPL2	10184
ENSG00000273217	205.302	0.104244	0.126455	0.824351	0.40974	0.99996			NA
ENSG00000198673	24.1596	-0.250523	0.303916	-0.824318	0.409759	0.99996	TAFA2	TAFA2	338811
ENSG00000285730	52.2995	0.184315	0.223798	0.82358	0.410178	0.99996			NA
ENSG00000138032	788.087	-0.0615232	0.0747036	-0.823564	0.410187	0.99996	PPM1B	PPM1B	5495
ENSG00000173465	747.111	-0.0552082	0.0670605	-0.82326	0.41036	0.99996	ZNRD2	ZNRD2	10534
ENSG00000139687	304.445	-0.0840112	0.102056	-0.82319	0.4104	0.99996	RB1	RB1	5925
ENSG00000125122	49.0423	-0.188545	0.229046	-0.823177	0.410407	0.99996	FBXL9P	FBXL9P	26231
ENSG00000247033	36.093	0.212514	0.258165	0.823172	0.41041	0.99996			NA
ENSG00000234585	75.3847	-0.153496	0.186469	-0.823171	0.410411	0.99996	CCT6P3	CCT6P3	NA
ENSG00000196154	61.2277	0.196116	0.2383	0.822977	0.410521	0.99996	S100A4	S100A4	6275
ENSG00000246582	135.884	0.111504	0.135513	0.822827	0.410606	0.99996	TNFRSF10A-DT	TNFRSF10A-DT	389641
ENSG00000258727	517.996	0.0662791	0.0805549	0.822782	0.410632	0.99996	AP1G2-AS1	AP1G2-AS1	102724814
ENSG00000128578	112.838	-0.144369	0.175479	-0.822711	0.410672	0.99996	STRIP2	STRIP2	57464
ENSG00000253806	78.8328	-0.141191	0.171622	-0.822683	0.410689	0.99996			NA
ENSG00000143067	129.714	0.12087	0.147	0.822247	0.410936	0.99996	ZNF697	ZNF697	90874
ENSG00000125744	117.459	0.11389	0.138529	0.822139	0.410998	0.99996	RTN2	RTN2	6253
ENSG00000134970	820.733	0.0634265	0.0771671	0.821937	0.411113	0.99996	TMED7	TMED7	51014
ENSG00000093217	124.851	0.123366	0.150104	0.821872	0.41115	0.99996	XYLB	XYLB	9942
ENSG00000152990	59.427	0.161041	0.195965	0.821781	0.411202	0.99996	ADGRA3	ADGRA3	166647
ENSG00000260017	81.2763	-0.150727	0.183426	-0.821731	0.41123	0.99996			NA
ENSG00000018610	622.48	0.0690188	0.0839943	0.821708	0.411243	0.99996	STEEP1	STEEP1	63932
ENSG00000112812	109.802	0.14525	0.17677	0.821686	0.411256	0.99996	PRSS16	PRSS16	10279
ENSG00000109323	647.199	0.0603578	0.0734578	0.821667	0.411267	0.99996	MANBA	MANBA	4126
ENSG00000165209	2888.46	-0.0393241	0.0478608	-0.821635	0.411285	0.99996	STRBP	STRBP	55342
ENSG00000221968	100.347	-0.13334	0.162289	-0.821622	0.411292	0.99996	FADS3	FADS3	3995
ENSG00000092098	768.564	-0.052782	0.064244	-0.821587	0.411312	0.99996	RNF31	RNF31	55072
ENSG00000121898	57.6378	0.194721	0.237016	0.82155	0.411333	0.99996	CPXM2	CPXM2	119587
ENSG00000167566	647.115	0.0648075	0.0789021	0.821365	0.411438	0.99996	NCKAP5L	NCKAP5L	57701
ENSG00000286488	23.9776	0.265698	0.323609	0.821044	0.411621	0.99996			NA
ENSG00000227775	152.081	-0.105722	0.128773	-0.820999	0.411647	0.99996			NA
ENSG00000267317	40.8822	0.225191	0.274348	0.820824	0.411747	0.99996			NA
ENSG00000026652	92.4515	-0.128071	0.156028	-0.82082	0.411749	0.99996	AGPAT4	AGPAT4	56895
ENSG00000155545	315.344	0.0931544	0.113505	0.820709	0.411812	0.99996	MIER3	MIER3	166968
ENSG00000167617	31.6247	-0.276727	0.337184	-0.8207	0.411817	0.99996	CDC42EP5	CDC42EP5	148170
ENSG00000079277	497.177	0.0622151	0.0758085	0.820688	0.411824	0.99996	MKNK1	MKNK1	8569
ENSG00000151131	629.756	0.0708775	0.0863676	0.820649	0.411846	0.99996	NOPCHAP1	NOPCHAP1	121053
ENSG00000122678	782.279	-0.0675277	0.0822872	-0.820634	0.411855	0.99996	POLM	POLM	27434
ENSG00000204366	103.907	-0.139645	0.170181	-0.820569	0.411892	0.99996	ZBTB12	ZBTB12	221527
ENSG00000109445	768.231	0.0553726	0.0674951	0.820395	0.411991	0.99996	ZNF330	ZNF330	27309
ENSG00000271533	105.718	-0.125468	0.152986	-0.820126	0.412144	0.99996			NA
ENSG00000115425	481.993	-0.0794943	0.0969518	-0.819937	0.412252	0.99996	PECR	PECR	55825
ENSG00000198873	623.768	0.064922	0.0791886	0.81984	0.412308	0.99996	GRK5	GRK5	2869
ENSG00000228409	188.769	-0.0983391	0.11997	-0.819698	0.412389	0.99996	CCT6P1	CCT6P1	NA
ENSG00000107679	32.2861	0.249485	0.304377	0.819656	0.412412	0.99996	PLEKHA1	PLEKHA1	59338
ENSG00000111554	404.382	0.0773135	0.0943268	0.819634	0.412425	0.99996	MDM1	MDM1	56890
ENSG00000138621	563.596	-0.0611369	0.0745912	-0.819626	0.412429	0.99996	PPCDC	PPCDC	60490
ENSG00000065518	1387.3	-0.066857	0.081573	-0.819596	0.412446	0.99996	NDUFB4	NDUFB4	4710
ENSG00000275163	56.2374	0.165253	0.201635	0.819565	0.412464	0.99996			NA
ENSG00000170190	37.2675	-0.201154	0.245455	-0.819514	0.412493	0.99996	SLC16A5	SLC16A5	9121
ENSG00000170889	15843.4	0.0339427	0.0414223	0.819429	0.412541	0.99996	RPS9	RPS9	6203
ENSG00000196967	90.5163	0.152487	0.186093	0.81941	0.412553	0.99996	ZNF585A	ZNF585A	199704
ENSG00000128928	1195.91	-0.0525759	0.0641763	-0.819242	0.412648	0.99996	IVD	IVD	3712
ENSG00000074266	1242.2	-0.0520706	0.0635602	-0.819232	0.412654	0.99996	EED	EED	8726
ENSG00000276043	3412.29	-0.0413234	0.0504471	-0.819142	0.412705	0.99996	UHRF1	UHRF1	29128
ENSG00000035499	672.617	-0.0656615	0.080162	-0.81911	0.412723	0.99996	DEPDC1B	DEPDC1B	55789
ENSG00000007392	1172	-0.0638201	0.0779211	-0.819035	0.412766	0.99996	LUC7L	LUC7L	55692
ENSG00000100307	527.781	0.0678342	0.0828485	0.818775	0.412915	0.99996	CBX7	CBX7	23492
ENSG00000133422	856.618	-0.0545622	0.0666554	-0.818572	0.413031	0.99996	MORC2	MORC2	22880
ENSG00000286140	885.886	0.0588296	0.0718792	0.818451	0.4131	0.99996	DERPC	DERPC	113455421
ENSG00000236255	62.4572	0.162717	0.198822	0.818406	0.413125	0.99996			NA
ENSG00000170846	245.23	-0.0937855	0.114596	-0.8184	0.413129	0.99996			93622
ENSG00000146425	453.613	0.0660498	0.0807171	0.818288	0.413193	0.99996	DYNLT1	DYNLT1	6993
ENSG00000160233	52.5549	0.175712	0.21477	0.818141	0.413276	0.99996	LRRC3	LRRC3	81543
ENSG00000175792	2484.47	-0.0423118	0.0517315	-0.817912	0.413407	0.99996	RUVBL1	RUVBL1	8607
ENSG00000253666	325.689	-0.0940778	0.115038	-0.817797	0.413473	0.99996			NA
ENSG00000178719	3155.42	-0.0454948	0.0556325	-0.817774	0.413486	0.99996	GRINA	GRINA	2907
ENSG00000261872	66.3712	0.153576	0.187799	0.81777	0.413489	0.99996			NA
ENSG00000176087	3105.65	-0.0489577	0.0598848	-0.817532	0.413625	0.99996	SLC35A4	SLC35A4	113829
ENSG00000170629	459.126	-0.0774635	0.0947644	-0.817433	0.413681	0.99996	DPY19L2P2	DPY19L2P2	NA
ENSG00000008130	1887.45	-0.0413979	0.0506445	-0.817422	0.413687	0.99996	NADK	NADK	65220
ENSG00000130158	236.661	-0.0891211	0.109037	-0.817349	0.413729	0.99996	DOCK6	DOCK6	57572
ENSG00000086062	3112.89	-0.0455368	0.0557185	-0.817265	0.413777	0.99996	B4GALT1	B4GALT1	2683
ENSG00000105701	3170.62	0.0483929	0.0592159	0.817228	0.413798	0.99996	FKBP8	FKBP8	23770
ENSG00000105953	3097.28	0.0403626	0.0493901	0.817222	0.413802	0.99996	OGDH	OGDH	4967
ENSG00000174109	214.877	-0.0995792	0.121859	-0.817168	0.413832	0.99996	UQCC4	UQCC4	283951
ENSG00000166529	102.069	0.127133	0.155584	0.817134	0.413852	0.99996	ZSCAN21	ZSCAN21	7589
ENSG00000006634	939.739	0.0812857	0.0994844	0.81707	0.413888	0.99996	DBF4	DBF4	10926
ENSG00000260170	288.534	0.0871981	0.106752	0.816829	0.414026	0.99996			NA
ENSG00000274944	35.389	-0.197438	0.241714	-0.816825	0.414028	0.99996			NA
ENSG00000277986	43.9774	-0.198684	0.243249	-0.816794	0.414046	0.99996	U4		NA
MER44B:TcMar-Tigger:DNA	667.497	0.0767234	0.0939443	0.816691	0.414105	0.99996	NA	NA	NA
ENSG00000065978	18105.4	0.0436189	0.0534095	0.816687	0.414107	0.99996	YBX1	YBX1	4904
ENSG00000117625	559.145	0.0802662	0.0983055	0.816498	0.414215	0.99996	RCOR3	RCOR3	55758
ENSG00000256966	976.304	-0.052999	0.0649165	-0.816418	0.414261	0.99996			NA
HERVE-int:ERV1:LTR	1146.55	0.0534235	0.0654455	0.816305	0.414326	0.99996	NA	NA	NA
ENSG00000107874	933.194	0.0652616	0.0799574	0.816204	0.414383	0.99996	CUEDC2	CUEDC2	79004
ENSG00000169031	292.141	-0.0766617	0.0939249	-0.816202	0.414385	0.99996	COL4A3	COL4A3	1285
ENSG00000170464	250.861	-0.0993195	0.121724	-0.815939	0.414535	0.99996	DNAJC18	DNAJC18	202052
ENSG00000256185	66.8552	0.214209	0.262544	0.815898	0.414558	0.99996			NA
ENSG00000259352	114.027	0.11539	0.141428	0.815895	0.41456	0.99996			NA
ENSG00000158793	619.765	-0.0581496	0.0712721	-0.815882	0.414568	0.99996	NIT1	NIT1	4817
ENSG00000173480	338.143	0.0763097	0.0935495	0.815715	0.414663	0.99996	ZNF417	ZNF417	147687
ENSG00000180008	941.243	0.161032	0.197467	0.815487	0.414794	0.99996	SOCS4	SOCS4	122809
ENSG00000170324	46.755	0.194444	0.238475	0.815365	0.414863	0.99996	FRMPD2	FRMPD2	143162
ENSG00000163875	992.159	-0.0504377	0.0618668	-0.815263	0.414922	0.99996	MEAF6	MEAF6	64769
ENSG00000110042	2219.56	-0.0497062	0.0609721	-0.81523	0.414941	0.99996	DTX4	DTX4	23220
ENSG00000138629	1497.62	-0.0468306	0.057447	-0.815197	0.41496	0.99996	UBL7	UBL7	84993
ENSG00000236297	24.0383	0.240669	0.295239	0.815166	0.414977	0.99996	EEF1A1P23	EEF1A1P23	NA
ENSG00000255585	240.515	-0.0903274	0.11083	-0.815005	0.415069	0.99996			651337
LTR79:ERVL:LTR	509.039	0.0631861	0.0775292	0.814998	0.415073	0.99996	NA	NA	NA
ENSG00000115282	729.803	0.081908	0.100533	0.814738	0.415222	0.99996	TTC31	TTC31	64427
ENSG00000284634	73.3654	-0.141184	0.173291	-0.814724	0.41523	0.99996			NA
ENSG00000285258	278.693	-0.0822592	0.101021	-0.814279	0.415485	0.99996	NA	NA	NA
ENSG00000196418	195.29	0.0976964	0.119996	0.814161	0.415553	0.99996	ZNF124	ZNF124	7678
ENSG00000280537	120.638	0.123175	0.151299	0.81412	0.415576	0.99996			NA
ENSG00000120533	999.75	-0.0618196	0.0759566	-0.81388	0.415714	0.99996	ENY2	ENY2	56943
ENSG00000164037	180.143	-0.0976592	0.120003	-0.813807	0.415756	0.99996	SLC9B1	SLC9B1	150159
ENSG00000211643	26.2151	0.259643	0.319074	0.813739	0.415794	0.99996	IGLV5-52	IGLV5-52	NA
ENSG00000250562	223.119	-0.0910929	0.111944	-0.813737	0.415796	0.99996	RPL38P4	RPL38P4	NA
ENSG00000135045	762.15	-0.0569283	0.0699592	-0.813736	0.415796	0.99996	C9orf40	C9orf40	55071
ENSG00000131759	600.923	-0.0679551	0.083515	-0.813687	0.415824	0.99996	RARA	RARA	5914
ENSG00000105723	1041.49	-0.0536131	0.0659015	-0.813535	0.415912	0.99996	GSK3A	GSK3A	2931
ENSG00000115616	102.159	-0.150856	0.185437	-0.813515	0.415923	0.99996	SLC9A2	SLC9A2	6549
ENSG00000072042	1088.59	-0.049631	0.0610182	-0.81338	0.416	0.99996	RDH11	RDH11	51109
ENSG00000140471	456.579	-0.069636	0.0856188	-0.813325	0.416032	0.99996	LINS1	LINS1	55180
ENSG00000171456	4018.57	0.0392458	0.0482702	0.813044	0.416193	0.99996	ASXL1	ASXL1	171023
ENSG00000033867	1034.52	-0.0736558	0.0906006	-0.812973	0.416234	0.99996	SLC4A7	SLC4A7	9497
ENSG00000139977	575.879	-0.0667862	0.0821666	-0.812814	0.416325	0.99996	NAA30	NAA30	122830
ENSG00000287896	39.4374	0.194094	0.238822	0.812712	0.416383	0.99996			NA
ENSG00000163754	741.081	0.0715968	0.088098	0.812695	0.416393	0.99996	GYG1	GYG1	2992
ENSG00000269906	22.8946	0.271451	0.334051	0.812604	0.416445	0.99996			NA
ENSG00000172602	51.4496	0.222862	0.274269	0.812566	0.416467	0.99996	RND1	RND1	27289
ENSG00000141510	3117.7	0.0480116	0.0590883	0.81254	0.416482	0.99996	TP53	TP53	7157
ENSG00000242797	49.5063	-0.168276	0.207138	-0.81239	0.416568	0.99996	GLYCTK-AS1	GLYCTK-AS1	NA
ENSG00000264781	94.6751	-0.139567	0.171893	-0.811942	0.416825	0.99996	MIR4537	MIR4537	100616422
ENSG00000100364	2361.59	0.0455829	0.056148	0.811835	0.416886	0.99996	KIAA0930	KIAA0930	23313
ENSG00000184730	27.0856	-0.245736	0.302777	-0.811608	0.417017	0.99996	APOBR	APOBR	55911
ENSG00000143252	1672.25	0.0452944	0.0558179	0.811466	0.417098	0.99996	SDHC	SDHC	6391
ENSG00000230709	83.0427	0.131615	0.1622	0.811438	0.417114	0.99996			284191
ENSG00000269867	86.1545	0.130635	0.161062	0.811083	0.417318	0.99996			NA
ENSG00000215041	886.441	0.0661857	0.0816115	0.810985	0.417374	0.99996	NEURL4	NEURL4	84461
ENSG00000157954	1817.76	0.0408186	0.050333	0.810971	0.417382	0.99996	WIPI2	WIPI2	26100
ENSG00000115808	778.212	0.0771756	0.0951709	0.810916	0.417414	0.99996	STRN	STRN	6801
ENSG00000104524	518.796	-0.0656746	0.0809915	-0.810883	0.417433	0.99996	PYCR3	PYCR3	65263
ENSG00000168071	1853.58	0.0522323	0.0644186	0.810826	0.417465	0.99996	CCDC88B	CCDC88B	283234
ENSG00000023892	1301.77	0.0457133	0.0563876	0.810698	0.417539	0.99996	DEF6	DEF6	50619
ENSG00000005882	202.679	-0.0969843	0.119649	-0.810572	0.417611	0.99996	PDK2	PDK2	5164
ENSG00000173275	65.9758	0.192108	0.237026	0.810494	0.417656	0.99996	ZNF449	ZNF449	203523
ENSG00000166289	348.656	0.0728475	0.0899088	0.810238	0.417803	0.99996	PLEKHF1	PLEKHF1	79156
ENSG00000132604	810.933	0.0547371	0.067562	0.810176	0.417839	0.99996	TERF2	TERF2	7014
ENSG00000164144	300.866	-0.0906201	0.111866	-0.810074	0.417897	0.99996	ARFIP1	ARFIP1	27236
ENSG00000144034	314.648	0.0731166	0.0902638	0.810032	0.417922	0.99996	TPRKB	TPRKB	51002
ENSG00000189159	3355.68	-0.0425256	0.0525069	-0.809904	0.417996	0.99996	JPT1	JPT1	51155
ENSG00000083457	180.878	0.0991732	0.122467	0.809796	0.418058	0.99996	ITGAE	ITGAE	3682
ENSG00000090061	1163.5	-0.0463526	0.0572527	-0.809614	0.418162	0.99996	CCNK	CCNK	8812
ENSG00000141279	2449.88	-0.0435884	0.0538391	-0.809606	0.418167	0.99996	NPEPPS	NPEPPS	9520
ENSG00000286623	35.104	-0.198308	0.244968	-0.809527	0.418212	0.99996			NA
ENSG00000083845	16404.8	0.0343195	0.0423987	0.809447	0.418258	0.99996	RPS5	RPS5	6193
ENSG00000139826	391.296	0.0888937	0.109838	0.809316	0.418333	0.99996	ABHD13	ABHD13	84945
ENSG00000135521	573.45	-0.0749371	0.0925977	-0.809276	0.418357	0.99996	LTV1	LTV1	84946
LTR5_Hs:ERVK:LTR	1040.66	0.0544969	0.0673451	0.809218	0.418389	0.99996	NA	NA	NA
ENSG00000254102	29.6738	0.244182	0.301772	0.809161	0.418422	0.99996	BHLHE22-AS1	BHLHE22-AS1	401463
ENSG00000124486	2889.57	-0.0557133	0.0688656	-0.809014	0.418507	0.99996	USP9X	USP9X	8239
ENSG00000111300	1005.87	-0.0659621	0.0815563	-0.808792	0.418635	0.99996	NAA25	NAA25	80018
ENSG00000177885	5478.4	-0.0360645	0.0445925	-0.808758	0.418654	0.99996	GRB2	GRB2	2885
ENSG00000184319	173.587	0.0979381	0.121116	0.808633	0.418726	0.99996	RPL23AP82	RPL23AP82	NA
ENSG00000261556	188.907	0.0923125	0.114204	0.808309	0.418913	0.99996	SMG1P7	SMG1P7	NA
ENSG00000254673	278.706	0.0768464	0.0950844	0.808191	0.41898	0.99996			NA
ENSG00000280320	158.103	0.100116	0.123885	0.808141	0.419009	0.99996			NA
ENSG00000122012	38.6185	0.217403	0.269077	0.807961	0.419113	0.99996	SV2C	SV2C	22987
ENSG00000151881	209.732	-0.0963902	0.119324	-0.807805	0.419203	0.99996	TMEM267	TMEM267	64417
ENSG00000274897	38.2763	0.204432	0.25311	0.807682	0.419274	0.99996	NA	NA	NA
ENSG00000007038	529.885	0.0604023	0.074802	0.807496	0.419381	0.99996	PRSS21	PRSS21	10942
ENSG00000243414	103.389	-0.125551	0.15553	-0.807246	0.419525	0.99996	TICAM2	TICAM2	353376
ENSG00000275342	677.405	0.0529112	0.0655502	0.807187	0.419559	0.99996	PRAG1	PRAG1	157285
ENSG00000135093	209.75	-0.0876827	0.108633	-0.807146	0.419582	0.99996	USP30	USP30	84749
ENSG00000213398	163.261	0.1022	0.126622	0.807128	0.419593	0.99996	LCAT	LCAT	3931
ENSG00000198218	1975.1	0.0412795	0.0511538	0.806969	0.419684	0.99996	QRICH1	QRICH1	54870
ENSG00000230325	36.9404	-0.190227	0.235759	-0.806871	0.419741	0.99996			NA
L1MA7:L1:LINE	1604.03	0.0688602	0.0853467	0.80683	0.419765	0.99996	NA	NA	NA
ENSG00000134690	1357.41	-0.0538205	0.0667095	-0.806789	0.419788	0.99996	CDCA8	CDCA8	55143
ENSG00000104824	6600.15	-0.0387475	0.048028	-0.806768	0.4198	0.99996	HNRNPL	HNRNPL	3191
ENSG00000113648	3439.78	0.0371065	0.0460241	0.806242	0.420103	0.99996	MACROH2A1	MACROH2A1	9555
ENSG00000174886	974.406	0.0488327	0.0605695	0.806227	0.420112	0.99996	NDUFA11	NDUFA11	126328
ENSG00000165806	639.892	-0.0544723	0.0675758	-0.806091	0.42019	0.99996	CASP7	CASP7	840
ENSG00000158773	688.587	0.0650473	0.0806955	0.806084	0.420194	0.99996	USF1	USF1	7391
ENSG00000277534	85.6862	-0.131826	0.163554	-0.806013	0.420235	0.99996			NA
L1M:L1:LINE	97.8998	-0.138461	0.17185	-0.805709	0.420411	0.99996	NA	NA	NA
ENSG00000133318	1757.66	0.0455985	0.0566032	0.805582	0.420484	0.99996	RTN3	RTN3	10313
ENSG00000145703	817.159	0.094482	0.11731	0.805408	0.420584	0.99996	IQGAP2	IQGAP2	10788
ENSG00000259959	79.8508	-0.163072	0.202475	-0.805392	0.420593	0.99996			NA
ENSG00000239306	2274.55	0.0506903	0.0629423	0.805345	0.420621	0.99996	RBM14	RBM14	10432
ENSG00000288208	327.912	0.0700616	0.0870197	0.805124	0.420748	0.99996			NA
ENSG00000143248	29.2863	-0.223334	0.277459	-0.804929	0.420861	0.99996	RGS5	RGS5	8490
ENSG00000105655	339.82	-0.0760969	0.0945418	-0.804903	0.420876	0.99996	ISYNA1	ISYNA1	51477
ENSG00000213625	511.124	-0.0676787	0.0841086	-0.804659	0.421016	0.99996	LEPROT	LEPROT	54741
ENSG00000207332	37.4394	0.212684	0.264321	0.804641	0.421027	0.99996	RNU6-146P	RNU6-146P	NA
ENSG00000100726	1526.2	-0.0563351	0.0700305	-0.804436	0.421145	0.99996	TELO2	TELO2	9894
ENSG00000245213	112.789	-0.142946	0.177717	-0.804348	0.421196	0.99996	GALNT7-DT	GALNT7-DT	101930370
ENSG00000112210	104.439	0.119056	0.148017	0.804341	0.4212	0.99996	RAB23	RAB23	51715
ENSG00000233493	157.682	-0.258369	0.321219	-0.804339	0.421201	0.99996	TMEM238	TMEM238	388564
ENSG00000164347	775.428	0.0515805	0.0641326	0.804279	0.421236	0.99996	GFM2	GFM2	84340
ENSG00000123983	1113.99	-0.0683502	0.0849847	-0.804265	0.421244	0.99996	ACSL3	ACSL3	2181
ENSG00000138801	940.421	-0.0575601	0.0715735	-0.80421	0.421276	0.99996	PAPSS1	PAPSS1	9061
ENSG00000280088	31.0499	0.230096	0.286166	0.804063	0.421361	0.99996			NA
ENSG00000259250	27.1207	0.253116	0.31483	0.803977	0.42141	0.99996			NA
ENSG00000130511	1931.58	0.0428561	0.0533076	0.803939	0.421432	0.99996	SSBP4	SSBP4	170463
ENSG00000167100	62.2805	-0.158991	0.197773	-0.803905	0.421452	0.99996	SAMD14	SAMD14	201191
ENSG00000176105	126.971	0.121813	0.151541	0.803827	0.421497	0.99996	YES1	YES1	7525
ENSG00000283201	34.6687	-0.200753	0.249797	-0.803665	0.421591	0.99996			440519
ENSG00000132749	31.9949	-0.20712	0.257746	-0.80358	0.42164	0.99996	TESMIN	TESMIN	9633
ENSG00000145216	825.743	-0.05112	0.0636156	-0.803577	0.421641	0.99996	FIP1L1	FIP1L1	81608
ENSG00000180867	82.3237	0.147998	0.184252	0.803236	0.421838	0.99996	PDIA3P1	PDIA3P1	NA
ENSG00000225630	136.747	-0.134321	0.167231	-0.803204	0.421857	0.99996	MTND2P28	MTND2P28	NA
Tigger3a:TcMar-Tigger:DNA	1789.1	0.0553295	0.0688863	0.8032	0.421859	0.99996	NA	NA	NA
ENSG00000273203	44.0926	0.179679	0.223768	0.80297	0.421992	0.99996			NA
ENSG00000287644	39.9901	0.203581	0.253559	0.802896	0.422035	0.99996			NA
ENSG00000255517	41.7336	-0.186326	0.232127	-0.802692	0.422153	0.99996	DPP3-DT	DPP3-DT	101928069
ENSG00000163006	291.804	-0.0867816	0.108162	-0.802332	0.422361	0.99996	CCDC138	CCDC138	165055
ENSG00000146376	952.457	0.0863228	0.107595	0.802296	0.422382	0.99996	ARHGAP18	ARHGAP18	93663
ENSG00000285744	54.5844	-0.177739	0.221554	-0.802238	0.422415	0.99996			NA
ENSG00000223374	393.709	-0.0775065	0.0966181	-0.802194	0.422441	0.99996			NA
ENSG00000140749	24.0778	0.242125	0.301902	0.802	0.422553	0.99996	IGSF6	IGSF6	10261
ERVL-E-int:ERVL:LTR	1325.29	0.0526984	0.0657645	0.80132	0.422946	0.99996	NA	NA	NA
ENSG00000106080	158.983	0.115314	0.143913	0.801275	0.422972	0.99996	FKBP14	FKBP14	55033
ENSG00000162194	608.166	-0.0635572	0.0793205	-0.801271	0.422975	0.99996	LBHD1	LBHD1	79081
ENSG00000101665	423.675	-0.0740996	0.0924833	-0.801221	0.423004	0.99996	SMAD7	SMAD7	4092
ENSG00000277301	27.1578	-0.242594	0.302851	-0.801034	0.423112	0.99996			101929698
ENSG00000275464	754.067	-0.0646905	0.080782	-0.800803	0.423246	0.99996			102724159
ENSG00000145029	230.131	0.0899399	0.112317	0.80077	0.423265	0.99996	NICN1	NICN1	84276
ENSG00000198755	15589.6	0.0384033	0.0479608	0.800724	0.423292	0.99996	RPL10A	RPL10A	4736
ENSG00000286067	51.4791	0.160777	0.200803	0.800671	0.423322	0.99996			NA
ENSG00000110200	321.192	-0.0731834	0.0914028	-0.800669	0.423323	0.99996	ANAPC15	ANAPC15	25906
ENSG00000213599	343.901	-0.0818286	0.102208	-0.800607	0.423359	0.99996	SLX1A-SULT1A3	SLX1A-SULT1A3	100526830
ENSG00000170835	29.0672	0.241984	0.302375	0.800277	0.42355	0.99996	CEL	CEL	1056
ENSG00000139436	874.682	0.0498111	0.0622498	0.80018	0.423607	0.99996	GIT2	GIT2	9815
ENSG00000279504	23.7312	0.261782	0.327229	0.799997	0.423712	0.99996			NA
ENSG00000269973	27.2457	-0.236798	0.296004	-0.799983	0.423721	0.99996			NA
ENSG00000003402	5626.9	-0.0334388	0.041802	-0.799935	0.423749	0.99996	CFLAR	CFLAR	8837
ENSG00000105700	1358.03	-0.0530573	0.0663304	-0.799894	0.423772	0.99996	KXD1	KXD1	79036
ENSG00000255302	2716.99	-0.0452628	0.0565947	-0.799772	0.423843	0.99996	EID1	EID1	23741
REP522:telo:Satellite	37.3162	0.228426	0.285692	0.799556	0.423968	0.99996	NA	NA	NA
ENSG00000110497	903.695	-0.0504272	0.0630695	-0.79955	0.423971	0.99996	AMBRA1	AMBRA1	55626
ENSG00000107882	244.216	0.088103	0.110192	0.799543	0.423976	0.99996	SUFU	SUFU	51684
ENSG00000163626	645.822	-0.055917	0.0699423	-0.799473	0.424016	0.99996	COX18	COX18	285521
ENSG00000112237	1180.14	0.0531327	0.0664619	0.799446	0.424032	0.99996	CCNC	CCNC	892
ENSG00000168487	44.6213	-0.174723	0.218569	-0.799392	0.424063	0.99996	BMP1	BMP1	649
ENSG00000163823	51.7927	0.186271	0.233082	0.799165	0.424195	0.99996	CCR1	CCR1	1230
ENSG00000164403	158.622	-0.101795	0.127385	-0.799113	0.424225	0.99996	SHROOM1	SHROOM1	134549
ENSG00000260404	264.174	0.0851079	0.106512	0.799043	0.424265	0.99996			NA
ENSG00000166801	2182.42	0.0502301	0.0628669	0.79899	0.424296	0.99996	FAM111A	FAM111A	63901
ENSG00000114857	2385.25	0.138027	0.172767	0.798921	0.424336	0.99996	NKTR	NKTR	4820
ENSG00000130818	294.92	-0.0838355	0.104948	-0.79883	0.424389	0.99996	ZNF426	ZNF426	79088
ENSG00000277449	28.5674	-0.249055	0.311796	-0.798776	0.424421	0.99996	CEBPB-AS1	CEBPB-AS1	NA
ENSG00000269939	36.8819	-0.201666	0.252529	-0.798587	0.42453	0.99996	PCF11-AS1	PCF11-AS1	NA
ENSG00000241326	48.194	-0.190009	0.237973	-0.798449	0.42461	0.99996			NA
ENSG00000100284	1015.77	-0.0560207	0.0701666	-0.798395	0.424641	0.99996	TOM1	TOM1	10043
ENSG00000280018	33.4001	0.202373	0.253478	0.798385	0.424647	0.99996			105379499
ENSG00000286264	184.365	0.113975	0.142763	0.798352	0.424666	0.99996			114841035
ENSG00000164924	10823.6	-0.0348537	0.0436662	-0.798185	0.424763	0.99996	YWHAZ	YWHAZ	7534
ENSG00000163541	1449.52	0.0463975	0.058129	0.798181	0.424765	0.99996	SUCLG1	SUCLG1	8802
ENSG00000229180	490.916	0.0665667	0.0834051	0.798113	0.424805	0.99996	RABGEF1P1	RABGEF1P1	NA
ENSG00000100068	228.651	0.0957774	0.120023	0.797991	0.424876	0.99996	LRP5L	LRP5L	NA
ENSG00000088836	33.1159	0.24281	0.304322	0.797872	0.424945	0.99996	SLC4A11	SLC4A11	83959
ENSG00000156735	506.437	-0.068852	0.0862956	-0.797862	0.424951	0.99996	BAG4	BAG4	9530
Tigger19b:TcMar-Tigger:DNA	1000.5	0.0647664	0.0811927	0.797687	0.425052	0.99996	NA	NA	NA
ENSG00000245904	1131.02	0.055934	0.0701306	0.797568	0.425121	0.99996	BTG1-DT	BTG1-DT	NA
ENSG00000164597	671.043	0.0580914	0.0728423	0.797495	0.425163	0.99996	COG5	COG5	10466
ENSG00000145214	557.817	0.0689777	0.0864989	0.797441	0.425195	0.99996	DGKQ	DGKQ	1609
ENSG00000183506	345.12	-0.072346	0.0907424	-0.797267	0.425296	0.99996	PI4KAP2	PI4KAP2	NA
ENSG00000237298	361.272	0.0805765	0.101071	0.797228	0.425319	0.99996	TTN-AS1	TTN-AS1	100506866
ENSG00000138382	984.54	-0.0620844	0.0778988	-0.796988	0.425458	0.99996	METTL5	METTL5	29081
ENSG00000168116	376.423	-0.0794349	0.0997512	-0.79633	0.42584	0.99996	KIAA1586	KIAA1586	57691
ENSG00000181191	230.892	-0.0866663	0.108844	-0.796245	0.42589	0.99996	PJA1	PJA1	64219
ENSG00000159674	75.642	-0.139128	0.174747	-0.796165	0.425936	0.99996	SPON2	SPON2	10417
ENSG00000270099	166.355	-0.0955486	0.120045	-0.795937	0.426068	0.99996			NA
ENSG00000186998	487.122	0.0803654	0.100977	0.795878	0.426103	0.99996	EMID1	EMID1	129080
ENSG00000118564	739.188	-0.0577204	0.0725626	-0.795457	0.426348	0.99996	FBXL5	FBXL5	26234
ENSG00000169032	1387.29	-0.0506397	0.0636718	-0.795323	0.426426	0.99996	MAP2K1	MAP2K1	5604
ENSG00000185989	803.643	-0.0577614	0.0726314	-0.795267	0.426458	0.99996	RASA3	RASA3	22821
ENSG00000073417	986.713	-0.0532567	0.0670135	-0.794716	0.426779	0.99996	PDE8A	PDE8A	5151
ENSG00000136935	380.717	0.069844	0.0878882	0.794691	0.426793	0.99996	GOLGA1	GOLGA1	2800
ENSG00000228526	565.714	-0.0672639	0.0846801	-0.79433	0.427003	0.99996	MIR34AHG	MIR34AHG	106614088
LTR69:ERVL:LTR	23.005	0.270084	0.340041	0.794269	0.427039	0.99996	NA	NA	NA
ENSG00000178184	31.0554	-0.209822	0.264184	-0.794226	0.427064	0.99996	PARD6G	PARD6G	84552
ENSG00000210117	124.175	0.112162	0.141258	0.794025	0.427181	0.99996	MT-TW	MT-TW	NA
ENSG00000149499	1304.81	0.0421603	0.0531015	0.793958	0.42722	0.99996	EML3	EML3	256364
ENSG00000105339	3018	-0.0371184	0.0467543	-0.793902	0.427252	0.99996	DENND3	DENND3	22898
ENSG00000128272	4666.09	-0.0404461	0.05095	-0.793838	0.42729	0.99996	ATF4	ATF4	468
ENSG00000146856	100.095	0.131525	0.165684	0.793833	0.427293	0.99996	AGBL3	AGBL3	340351
ENSG00000137073	1794.69	-0.0405649	0.0511004	-0.793829	0.427295	0.99996	UBAP2	UBAP2	55833
ENSG00000128923	229.429	0.117828	0.148449	0.793729	0.427353	0.99996	MINDY2	MINDY2	54629
ENSG00000198909	853.601	0.0512811	0.0646083	0.793724	0.427356	0.99996	MAP3K3	MAP3K3	4215
ENSG00000204444	173.905	0.110832	0.139658	0.793596	0.427431	0.99996	APOM	APOM	55937
ENSG00000104866	495.23	0.0686714	0.0865449	0.793478	0.4275	0.99996	PPP1R37	PPP1R37	284352
ENSG00000135829	6642.9	-0.0460373	0.0580226	-0.793437	0.427523	0.99996	DHX9	DHX9	1660
ENSG00000158480	571.252	-0.0663742	0.0836573	-0.793406	0.427541	0.99996	SPATA2	SPATA2	9825
ENSG00000165716	54.7819	0.168304	0.212142	0.793357	0.42757	0.99996	DIPK1B	DIPK1B	138311
ENSG00000249180	144.17	0.105676	0.13321	0.793305	0.4276	0.99996			NA
ENSG00000130429	3791.55	-0.0388554	0.0489916	-0.793104	0.427717	0.99996	ARPC1B	ARPC1B	10095
ENSG00000284803	6123.65	-0.055436	0.0698979	-0.7931	0.427719	0.99996			NA
ENSG00000224914	138.986	-0.10997	0.138667	-0.793055	0.427746	0.99996	LINC00863	LINC00863	439994
ENSG00000263809	8358.58	0.0656113	0.0827336	0.793043	0.427753	0.99996			NA
ENSG00000137764	444.194	0.0697954	0.0880262	0.792893	0.42784	0.99996	MAP2K5	MAP2K5	5607
ENSG00000225791	95.2321	0.125695	0.158577	0.792642	0.427986	0.99996	TRAM2-AS1	TRAM2-AS1	401264
ENSG00000282600	60.3483	-0.1741	0.219669	-0.792557	0.428036	0.99996	IGHV3-69-1	IGHV3-69-1	NA
ENSG00000270228	72.2737	-0.143955	0.181646	-0.792501	0.428068	0.99996			NA
ENSG00000130005	695.733	0.0703887	0.0888207	0.792481	0.42808	0.99996	GAMT	GAMT	2593
ENSG00000268403	24.0192	-0.270871	0.341884	-0.792289	0.428192	0.99996			644656
ENSG00000197549	70.6337	-0.149611	0.188882	-0.79209	0.428308	0.99996	PRAMENP	PRAMENP	NA
ENSG00000066651	402.182	0.0835303	0.105483	0.791885	0.428428	0.99996	TRMT11	TRMT11	60487
ENSG00000260836	6201.28	-0.0553188	0.0698705	-0.791733	0.428517	0.99996			NA
ENSG00000134709	143.367	0.120967	0.152788	0.791732	0.428517	0.99996	HOOK1	HOOK1	51361
ENSG00000118518	388.894	0.0825452	0.104272	0.791631	0.428576	0.99996	RNF146	RNF146	81847
ENSG00000223482	615.006	-0.0556018	0.0702387	-0.791612	0.428587	0.99996	NUTM2A-AS1	NUTM2A-AS1	728190
ENSG00000185298	727.105	-0.0589616	0.0744916	-0.79152	0.428641	0.99996	CCDC137	CCDC137	339230
ENSG00000100601	303.368	-0.0791123	0.0999519	-0.791504	0.42865	0.99996	ALKBH1	ALKBH1	8846
ENSG00000107951	737.505	-0.0545578	0.0689574	-0.791182	0.428838	0.99996	MTPAP	MTPAP	55149
ENSG00000167604	499.863	-0.0772757	0.0976725	-0.791171	0.428844	0.99996	NFKBID	NFKBID	84807
ENSG00000166578	24.053	0.25578	0.323343	0.791049	0.428915	0.99996	IQCD	IQCD	115811
ENSG00000181904	483.965	0.0626988	0.0792617	0.791035	0.428924	0.99996	C5orf24	C5orf24	134553
MIR3:MIR:SINE	19868.4	0.0337948	0.0427314	0.790866	0.429022	0.99996	NA	NA	NA
ENSG00000288000	1122.54	-0.0495157	0.0626134	-0.790816	0.429052	0.99996			NA
ENSG00000102738	569.385	0.0724068	0.0915673	0.79075	0.42909	0.99996	MRPS31	MRPS31	10240
ENSG00000198171	546.367	0.0758733	0.0959655	0.790631	0.429159	0.99996	DDRGK1	DDRGK1	65992
ENSG00000228275	48.4529	0.170938	0.216248	0.790469	0.429254	0.99996	ARMCX3-AS1	ARMCX3-AS1	NA
ENSG00000177565	2330.19	-0.0747249	0.094534	-0.790456	0.429262	0.99996	TBL1XR1	TBL1XR1	79718
ENSG00000171703	265.379	-0.0964104	0.121977	-0.790397	0.429296	0.99996	TCEA2	TCEA2	6919
ENSG00000103005	1161.99	-0.0548176	0.0693559	-0.790382	0.429305	0.99996	USB1	USB1	79650
ENSG00000264578	284.082	0.0738759	0.0934728	0.790346	0.429326	0.99996			NA
ENSG00000187531	797.569	0.0600062	0.0759303	0.790279	0.429365	0.99996	SIRT7	SIRT7	51547
ENSG00000260032	2002.48	0.0395368	0.0500391	0.790118	0.429459	0.99996	NORAD	NORAD	647979
ENSG00000204923	84.6756	-0.149187	0.188828	-0.790065	0.42949	0.99996	FBXO48	FBXO48	554251
ENSG00000260206	129.137	-0.107032	0.135472	-0.790065	0.42949	0.99996			NA
ENSG00000261759	54.9054	-0.157264	0.199068	-0.790002	0.429526	0.99996			NA
ENSG00000147526	6977.1	-0.0380498	0.0481655	-0.78998	0.429539	0.99996	TACC1	TACC1	6867
ENSG00000254685	192.121	0.0900623	0.11401	0.789952	0.429556	0.99996	FPGT	FPGT	8790
ENSG00000095002	1882.78	0.0700038	0.0886196	0.789936	0.429565	0.99996	MSH2	MSH2	4436
ENSG00000104835	313.674	0.0764116	0.0967314	0.789936	0.429565	0.99996	SARS2	SARS2	54938
ENSG00000232600	38.6657	0.190058	0.240716	0.789555	0.429788	0.99996	TONSL-AS1	TONSL-AS1	NA
ENSG00000237094	59.1415	0.183023	0.231882	0.789297	0.429939	0.99996			NA
ENSG00000082516	1321.13	-0.0581321	0.0736639	-0.789154	0.430022	0.99996	GEMIN5	GEMIN5	25929
ENSG00000157426	297.323	-0.0787597	0.0998172	-0.78904	0.430089	0.99996	AASDH	AASDH	132949
ENSG00000215193	2942.83	-0.055655	0.0705357	-0.789032	0.430093	0.99996	PEX26	PEX26	55670
ENSG00000197774	1183.57	-0.052301	0.0662885	-0.788991	0.430118	0.99996	EME2	EME2	197342
ENSG00000104964	4206.46	0.0501622	0.0635871	0.788874	0.430186	0.99996	TLE5	TLE5	166
ENSG00000247157	23.7358	0.242635	0.307594	0.788816	0.43022	0.99996	LINC01252	LINC01252	338817
ENSG00000100014	929.465	-0.0521829	0.0661612	-0.788723	0.430274	0.99996	SPECC1L	SPECC1L	23384
ENSG00000198056	532.389	0.0636353	0.0806961	0.78858	0.430357	0.99996	PRIM1	PRIM1	5557
ENSG00000268083	2786.77	-0.0457679	0.0580413	-0.788539	0.430381	0.99996			NA
ENSG00000183605	628.329	-0.063312	0.0802935	-0.788507	0.4304	0.99996	SFXN4	SFXN4	119559
ENSG00000003400	235.229	0.0938044	0.11897	0.788474	0.430419	0.99996	CASP10	CASP10	843
ENSG00000132294	1290.32	-0.0513982	0.0651984	-0.788336	0.4305	0.99996	EFR3A	EFR3A	23167
AluSx1:Alu:SINE	57682.5	0.0331155	0.042009	0.788297	0.430523	0.99996	NA	NA	NA
ENSG00000113272	797.469	0.0574469	0.0728749	0.788295	0.430524	0.99996	THG1L	THG1L	54974
ENSG00000255152	549.183	0.0602055	0.0764146	0.78788	0.430767	0.99996	MSH5-SAPCD1	MSH5-SAPCD1	NA
ENSG00000162062	513.408	0.0612521	0.0777465	0.787844	0.430788	0.99996	TEDC2	TEDC2	80178
ENSG00000080802	469.444	-0.0688063	0.0873565	-0.78765	0.430902	0.99996	CNOT4	CNOT4	4850
ENSG00000136717	311.481	0.0800886	0.101705	0.787459	0.431013	0.99996	BIN1	BIN1	274
ENSG00000229127	52.9704	-0.201887	0.256381	-0.787449	0.431019	0.99996	KANSL1L-AS1	KANSL1L-AS1	NA
ENSG00000159423	659.748	-0.0678326	0.0861699	-0.787195	0.431168	0.99996	ALDH4A1	ALDH4A1	8659
ENSG00000104881	142.329	-0.135484	0.172128	-0.787111	0.431217	0.99996	PPP1R13L	PPP1R13L	10848
ENSG00000101577	1006.87	-0.0580275	0.0737249	-0.787082	0.431234	0.99996	LPIN2	LPIN2	9663
ENSG00000173517	1069.01	-0.0536208	0.0681274	-0.787066	0.431243	0.99996	PEAK1	PEAK1	79834
ENSG00000273192	141.995	0.104211	0.132409	0.787035	0.431262	0.99996			NA
ENSG00000146587	291.307	-0.105034	0.133473	-0.786935	0.43132	0.99996	RBAK	RBAK	57786
ENSG00000136715	780.626	0.0571022	0.0725668	0.786892	0.431345	0.99996	SAP130	SAP130	79595
ENSG00000082068	633.564	-0.060826	0.0773	-0.786882	0.431351	0.99996	WDR70	WDR70	55100
ENSG00000180279	65.46	0.144004	0.183037	0.786747	0.43143	0.99996	TMEM277P	TMEM277P	284365
ENSG00000283554	97.6142	-0.130462	0.165836	-0.786694	0.431461	0.99996	LINC02341	LINC02341	105370177
ENSG00000251259	30.3201	0.213211	0.271161	0.78629	0.431698	0.99996			NA
ENSG00000160299	2329.98	-0.0454202	0.0577659	-0.786281	0.431703	0.99996	PCNT	PCNT	5116
ENSG00000105559	72.0539	-0.159524	0.202903	-0.786205	0.431747	0.99996	PLEKHA4	PLEKHA4	57664
ENSG00000153956	96.3978	0.137506	0.174914	0.786134	0.431789	0.99996	CACNA2D1	CACNA2D1	781
ENSG00000274544	39.8425	0.184037	0.234118	0.786086	0.431817	0.99996	SNORD28	SNORD28	9300
ENSG00000196411	27.5334	0.244216	0.310716	0.785977	0.431881	0.99996	EPHB4	EPHB4	2050
ENSG00000253690	101.433	0.126353	0.16076	0.785975	0.431882	0.99996			NA
ENSG00000173638	1083.41	-0.051787	0.0659003	-0.785838	0.431963	0.99996	SLC19A1	SLC19A1	6573
ENSG00000272109	129.168	0.10559	0.134444	0.785387	0.432227	0.99996			NA
ENSG00000086102	1471.79	0.047787	0.060849	0.785338	0.432255	0.99996	NFX1	NFX1	4799
ENSG00000151247	1745.32	-0.0559241	0.0712119	-0.785319	0.432266	0.99996	EIF4E	EIF4E	1977
ENSG00000137168	1083.91	0.0626178	0.0797377	0.785297	0.432279	0.99996	PPIL1	PPIL1	51645
ENSG00000174780	2579.42	0.0725581	0.0924241	0.785056	0.432421	0.99996	SRP72	SRP72	6731
ENSG00000129128	3758.25	0.0414813	0.0528548	0.784817	0.432561	0.99996	SPCS3	SPCS3	60559
ENSG00000227372	622.145	-0.0649105	0.0827326	-0.784582	0.432699	0.99996	TP73-AS1	TP73-AS1	57212
ENSG00000114316	2355.35	-0.0448509	0.0571736	-0.78447	0.432764	0.99996	USP4	USP4	7375
ENSG00000168005	747.414	-0.0549774	0.0700826	-0.784465	0.432767	0.99996	SPINDOC	SPINDOC	144097
ENSG00000166105	303.765	-0.0831198	0.105963	-0.784425	0.432791	0.99996	GLB1L3	GLB1L3	112937
ENSG00000131650	41.4112	-0.212018	0.27036	-0.784208	0.432918	0.99996	KREMEN2	KREMEN2	79412
ENSG00000139291	825.87	0.0591064	0.0754023	0.78388	0.433111	0.99996	TMEM19	TMEM19	55266
ENSG00000261659	123.972	0.113238	0.144477	0.783782	0.433168	0.99996			NA
ENSG00000127328	479.631	0.0830512	0.105965	0.783763	0.433179	0.99996	RAB3IP	RAB3IP	117177
ENSG00000100347	1341.59	-0.0493028	0.062915	-0.783642	0.43325	0.99996	SAMM50	SAMM50	25813
ENSG00000146963	1694.28	-0.046333	0.0591254	-0.78364	0.433252	0.99996	LUC7L2	LUC7L2	51631
ENSG00000233231	57.8483	0.165084	0.210695	0.78352	0.433322	0.99996	HNRNPA1P49	HNRNPA1P49	NA
ENSG00000103995	546.724	0.169897	0.216889	0.783338	0.433428	0.99996	CEP152	CEP152	22995
ENSG00000181873	272.827	-0.0885154	0.113005	-0.783289	0.433458	0.99996	IBA57	IBA57	200205
ENSG00000227946	36.4078	-0.210632	0.268923	-0.783245	0.433483	0.99996	INO80D-AS1	INO80D-AS1	NA
ENSG00000120519	294.39	-0.0927359	0.118408	-0.783191	0.433515	0.99996	SLC10A7	SLC10A7	84068
ENSG00000042493	642.457	0.0755885	0.0965207	0.783132	0.433549	0.99996	CAPG	CAPG	822
ENSG00000247572	71.9851	-0.15017	0.191792	-0.782986	0.433636	0.99996	CKMT2-AS1	CKMT2-AS1	100131067
ENSG00000104884	1015.41	0.0472875	0.0604019	0.782881	0.433697	0.99996	ERCC2	ERCC2	2068
ENSG00000287856	322.715	0.0768909	0.0982389	0.782694	0.433807	0.99996			NA
ENSG00000124532	762.031	-0.0666908	0.0852239	-0.782537	0.433899	0.99996	MRS2	MRS2	57380
ENSG00000119383	1909.41	0.0450003	0.0575103	0.782474	0.433936	0.99996	PTPA	PTPA	5524
ENSG00000183979	42.4811	0.179217	0.229085	0.782318	0.434028	0.99996	NPB	NPB	256933
ENSG00000263142	62.3567	0.147078	0.188017	0.782258	0.434063	0.99996	LRRC37A17P	LRRC37A17P	NA
ENSG00000235560	68.6649	0.156385	0.199935	0.782179	0.434109	0.99996	ZNF747-DT	ZNF747-DT	107984875
ENSG00000175387	1463.82	-0.0467827	0.0598148	-0.782126	0.434141	0.99996	SMAD2	SMAD2	4087
ENSG00000161970	8608.09	0.0631414	0.0807539	0.781899	0.434274	0.99996	RPL26	RPL26	6154
ENSG00000100266	2516.46	0.0396706	0.0507485	0.781709	0.434386	0.99996	PACSIN2	PACSIN2	11252
ENSG00000270277	29.6931	-0.250359	0.320309	-0.781617	0.43444	0.99996			NA
ENSG00000101224	1387.69	-0.0596602	0.0763524	-0.78138	0.434579	0.99996	CDC25B	CDC25B	994
ENSG00000279809	50.051	0.165906	0.212342	0.781314	0.434618	0.99996			NA
ENSG00000087237	79.5719	0.134325	0.171974	0.781075	0.434758	0.99996	CETP	CETP	1071
ENSG00000101057	4333.27	0.0339763	0.0435018	0.781032	0.434784	0.99996	MYBL2	MYBL2	4605
ENSG00000182584	63.9433	0.162578	0.208178	0.780957	0.434828	0.99996	NA	NA	NA
ENSG00000288558	359.67	0.0811331	0.103891	0.780944	0.434835	0.99996	DUS4L-BCAP29	DUS4L-BCAP29	115253422
ENSG00000114544	317.754	-0.0751478	0.0962322	-0.780902	0.43486	0.99996	SLC41A3	SLC41A3	54946
ENSG00000167186	259.09	0.0892445	0.114286	0.780889	0.434868	0.99996	COQ7	COQ7	10229
ENSG00000153560	2418.09	0.037153	0.0475797	0.780857	0.434886	0.99996	UBP1	UBP1	7342
ENSG00000271605	30.5167	-0.216787	0.277632	-0.780843	0.434895	0.99996	MILR1	MILR1	284021
ENSG00000008382	181.664	0.0896426	0.114847	0.780539	0.435074	0.99996	MPND	MPND	84954
ENSG00000106948	4072.87	-0.0357284	0.0457756	-0.780511	0.43509	0.99996	AKNA	AKNA	80709
ENSG00000267436	144.267	0.0977388	0.12524	0.780411	0.435149	0.99996			NA
ENSG00000053501	240.482	0.0834485	0.106966	0.780141	0.435308	0.99996	USE1	USE1	55850
ENSG00000186416	610.382	-0.0655782	0.0840765	-0.779983	0.435401	0.99996	NKRF	NKRF	55922
ENSG00000034510	8014.05	0.0764814	0.0980574	0.779965	0.435411	0.99996	TMSB10	TMSB10	9168
ENSG00000109332	5691.51	-0.0330137	0.0423319	-0.779878	0.435463	0.99996	UBE2D3	UBE2D3	7323
LTR7C:ERV1:LTR	83.3204	-0.15247	0.19551	-0.779857	0.435475	0.99996	NA	NA	NA
ENSG00000006555	127.836	0.104512	0.134054	0.779621	0.435614	0.99996	TTC22	TTC22	55001
ENSG00000132207	186.344	-0.0998283	0.128064	-0.779521	0.435673	0.99996	SLX1A	SLX1A	548593
ENSG00000272815	44.042	0.174327	0.223642	0.77949	0.435691	0.99996			NA
MER34C2:ERV1:LTR	177.834	0.0974098	0.124975	0.779433	0.435725	0.99996	NA	NA	NA
ENSG00000185252	283.491	0.0796628	0.102207	0.779426	0.435729	0.99996	ZNF74	ZNF74	7625
ENSG00000173581	612.415	0.0629857	0.0808213	0.779321	0.435791	0.99996	CCDC106	CCDC106	29903
ENSG00000100916	235.073	0.108897	0.139743	0.779268	0.435822	0.99996	BRMS1L	BRMS1L	84312
ENSG00000207145	37.6765	-0.186834	0.239781	-0.779186	0.43587	0.99996	SNORA18	SNORA18	677805
ENSG00000174456	309.57	0.0732502	0.0940114	0.779163	0.435884	0.99996	C12orf76	C12orf76	400073
ENSG00000258800	50.3301	0.184265	0.236511	0.779097	0.435923	0.99996			NA
ENSG00000146109	870.864	0.0550878	0.0707207	0.778949	0.43601	0.99996	ABT1	ABT1	29777
HERVK-int:ERVK:LTR	672.568	0.0626843	0.0804838	0.778843	0.436072	0.99996	NA	NA	NA
ENSG00000197535	1985.13	-0.0617617	0.0793005	-0.778831	0.43608	0.99996	MYO5A	MYO5A	4644
ENSG00000213762	284.717	0.083319	0.106992	0.778741	0.436133	0.99996	ZNF134	ZNF134	7693
ENSG00000102755	42.1277	-0.184525	0.236953	-0.77874	0.436133	0.99996	FLT1	FLT1	2321
L1PA8A:L1:LINE	659.97	0.0820434	0.105374	0.778591	0.436221	0.99996	NA	NA	NA
ENSG00000164124	30.8248	0.222016	0.285169	0.778541	0.43625	0.99996	TMEM144	TMEM144	55314
ENSG00000196743	3129.8	0.0407177	0.0523097	0.778397	0.436335	0.99996	GM2A	GM2A	2760
ENSG00000077238	1031.01	-0.0591269	0.0759761	-0.77823	0.436433	0.99996	IL4R	IL4R	3566
ENSG00000181135	248.22	-0.0838341	0.107729	-0.778194	0.436455	0.99996	ZNF707	ZNF707	286075
ENSG00000165671	2522.06	-0.0487901	0.062701	-0.778139	0.436487	0.99996	NSD1	NSD1	64324
ENSG00000197555	2271.42	0.0388547	0.0499349	0.778109	0.436505	0.99996	SIPA1L1	SIPA1L1	26037
L1M4a1:L1:LINE	610.575	0.0794865	0.102157	0.778085	0.436519	0.99996	NA	NA	NA
ENSG00000143158	660.694	0.0639606	0.0822122	0.777994	0.436573	0.99996	MPC2	MPC2	25874
ENSG00000169239	95.3125	-0.128199	0.164809	-0.777863	0.43665	0.99996	CA5B	CA5B	11238
ENSG00000182400	350.416	0.0815182	0.104804	0.777819	0.436676	0.99996	TRAPPC6B	TRAPPC6B	122553
ENSG00000253200	622.27	-0.0620575	0.0797876	-0.777783	0.436697	0.99996			NA
ENSG00000141098	384.197	0.086086	0.110683	0.777773	0.436703	0.99996	GFOD2	GFOD2	81577
ENSG00000123104	3125.8	0.0766229	0.0985623	0.777406	0.436919	0.99996	ITPR2	ITPR2	3709
LTR40A1:ERVL:LTR	46.7805	0.183007	0.235485	0.77715	0.437071	0.99996	NA	NA	NA
ENSG00000101096	362.54	-0.0953397	0.122683	-0.777124	0.437086	0.99996	NFATC2	NFATC2	4773
ENSG00000204422	282.838	-0.0768327	0.0988722	-0.777091	0.437105	0.99996			NA
ENSG00000178695	96.1443	-0.122672	0.157884	-0.776975	0.437174	0.99996	KCTD12	KCTD12	115207
ENSG00000276698	24.4451	0.261873	0.337184	0.776648	0.437367	0.99996			NA
ENSG00000259943	113.213	-0.116005	0.149373	-0.776613	0.437387	0.99996	ZMPSTE24-DT	ZMPSTE24-DT	NA
ENSG00000271581	8672.31	0.0550822	0.0709401	0.776461	0.437477	0.99996			NA
ENSG00000196689	206.316	0.0836501	0.107735	0.776445	0.437486	0.99996	TRPV1	TRPV1	7442
ENSG00000143569	4464.24	-0.0368945	0.0475191	-0.776415	0.437504	0.99996	UBAP2L	UBAP2L	9898
LTR81A:Gypsy:LTR	78.9214	0.132756	0.171018	0.776269	0.43759	0.99996	NA	NA	NA
ENSG00000267512	212.7	0.0908217	0.117011	0.776183	0.437641	0.99996			NA
ENSG00000135720	948.281	0.0503637	0.0648916	0.77612	0.437678	0.99996	DYNC1LI2	DYNC1LI2	1783
ENSG00000269547	267.057	0.0863993	0.111333	0.776043	0.437724	0.99996			NA
ENSG00000129518	431.144	-0.0632452	0.0815187	-0.775837	0.437845	0.99996	EAPP	EAPP	55837
ENSG00000140854	789.135	-0.0570183	0.0734996	-0.775763	0.437889	0.99996	KATNB1	KATNB1	10300
ENSG00000285725	123.779	-0.10674	0.137595	-0.775756	0.437893	0.99996			NA
ENSG00000063322	954.946	-0.0465002	0.0599474	-0.775683	0.437936	0.99996	MED29	MED29	55588
ENSG00000213707	123.069	-0.128491	0.165651	-0.77567	0.437944	0.99996	HMGB1P10	HMGB1P10	NA
ENSG00000099977	498.864	0.0799724	0.10311	0.775605	0.437982	0.99996	DDT	DDT	1652
ENSG00000076770	891.251	0.161035	0.207653	0.775501	0.438044	0.99996	MBNL3	MBNL3	55796
ENSG00000185803	801.434	0.0655125	0.0844914	0.775375	0.438118	0.99996	SLC52A2	SLC52A2	79581
ENSG00000171759	34.6223	-0.214668	0.276882	-0.775306	0.438159	0.99996	PAH	PAH	5053
ENSG00000266053	28.5259	0.242566	0.312964	0.775058	0.438305	0.99996	NDUFV2-AS1	NDUFV2-AS1	NA
ENSG00000175048	46.2982	-0.1944	0.250826	-0.775037	0.438318	0.99996	ZDHHC14	ZDHHC14	79683
ENSG00000261487	215.928	-0.0844028	0.10892	-0.774907	0.438395	0.99996			NA
ENSG00000253722	111.867	0.11207	0.144627	0.774892	0.438404	0.99996			NA
ENSG00000066336	403.182	0.0679187	0.0876518	0.774869	0.438417	0.99996	SPI1	SPI1	6688
ENSG00000232439	35.3304	0.206568	0.266617	0.774777	0.438471	0.99996	RPL18AP7	RPL18AP7	NA
L1PB2:L1:LINE	752.329	0.0633846	0.0818139	0.77474	0.438493	0.99996	NA	NA	NA
ENSG00000274949	37.0401	0.19187	0.247709	0.774578	0.438589	0.99996			NA
ENSG00000102901	824.747	0.0477574	0.0616617	0.774507	0.438631	0.99996	CENPT	CENPT	80152
ENSG00000151208	301.06	0.0751723	0.0970866	0.774281	0.438765	0.99996	DLG5	DLG5	9231
ENSG00000100890	729.443	-0.0577962	0.0746591	-0.774136	0.43885	0.99996	PRORP	PRORP	9692
ENSG00000116809	935.068	-0.0591674	0.0764646	-0.773788	0.439056	0.99996	ZBTB17	ZBTB17	7709
ENSG00000009724	95.7111	0.124713	0.161174	0.77378	0.439061	0.99996	MASP2	MASP2	10747
ENSG00000250261	25.8668	0.251965	0.32569	0.773634	0.439147	0.99996	CCDC74BP1	CCDC74BP1	NA
ENSG00000231887	118.85	0.107905	0.139493	0.773556	0.439193	0.99996	PRH1	PRH1	5554
ENSG00000162704	7306.37	-0.0388716	0.0502578	-0.773444	0.43926	0.99996	ARPC5	ARPC5	10092
ENSG00000269534	214.776	0.0866357	0.112027	0.773346	0.439318	0.99996			NA
ENSG00000277072	294.414	-0.0838031	0.108373	-0.773281	0.439356	0.99996	STAG3L2	STAG3L2	NA
ENSG00000149582	149.39	-0.106124	0.1373	-0.772938	0.439559	0.99996	TMEM25	TMEM25	84866
ENSG00000131467	4361.05	-0.0427035	0.0552491	-0.772927	0.439566	0.99996	PSME3	PSME3	10197
ENSG00000079462	387.406	0.0716396	0.0926893	0.7729	0.439581	0.99996	PAFAH1B3	PAFAH1B3	5050
ENSG00000168952	107.714	-0.125045	0.161853	-0.772586	0.439767	0.99996	STXBP6	STXBP6	29091
ENSG00000049249	165.416	-0.0912769	0.118172	-0.772406	0.439874	0.99996	TNFRSF9	TNFRSF9	3604
L1PA15-16:L1:LINE	350.748	0.0721251	0.0934151	0.772093	0.440059	0.99996	NA	NA	NA
Charlie1:hAT-Charlie:DNA	676.277	0.0722142	0.0935516	0.771919	0.440163	0.99996	NA	NA	NA
ENSG00000261779	134.935	0.102087	0.132259	0.771871	0.440191	0.99996			NA
ENSG00000084652	3199.44	-0.0400157	0.0518574	-0.771648	0.440323	0.99996	TXLNA	TXLNA	200081
ENSG00000267645	157.023	-0.117153	0.151829	-0.771613	0.440344	0.99996			NA
ENSG00000102879	20371.2	0.0286643	0.0371529	0.771522	0.440398	0.99996	CORO1A	CORO1A	11151
HERVL-int:ERVL:LTR	1133.75	0.0555656	0.0720501	0.771209	0.440583	0.99996	NA	NA	NA
ENSG00000140993	59.1744	-0.15418	0.199927	-0.771184	0.440598	0.99996	TIGD7	TIGD7	91151
ENSG00000229807	10526.8	0.0634695	0.0823089	0.771114	0.44064	0.99996	XIST	XIST	7503
ENSG00000104368	29.2011	-0.215967	0.280093	-0.771056	0.440674	0.99996	PLAT	PLAT	5327
ENSG00000105778	1084.38	-0.0427681	0.0554729	-0.770972	0.440723	0.99996	AVL9	AVL9	23080
AluJo:Alu:SINE	34078.6	0.0353011	0.0457897	0.77094	0.440743	0.99996	NA	NA	NA
ENSG00000121764	152.486	-0.0948207	0.122994	-0.770938	0.440744	0.99996	HCRTR1	HCRTR1	3061
ENSG00000262902	48.9525	-0.170052	0.220643	-0.770713	0.440877	0.99996	MTCO1P40	MTCO1P40	NA
ENSG00000275160	30.6502	-0.212596	0.275883	-0.770604	0.440942	0.99996	RPL7AP45	RPL7AP45	NA
ENSG00000266094	2339.89	-0.0410702	0.0533106	-0.770394	0.441066	0.99996	RASSF5	RASSF5	83593
ENSG00000241666	127.2	-0.127246	0.165169	-0.770394	0.441066	0.99996			NA
ENSG00000229044	123.915	0.102182	0.132686	0.770101	0.44124	0.99996			NA
ENSG00000149480	4630.43	0.0383238	0.0497679	0.770051	0.44127	0.99996	MTA2	MTA2	9219
ENSG00000231794	44.815	-0.168625	0.218986	-0.770027	0.441284	0.99996			NA
ENSG00000094841	221.448	-0.113649	0.147593	-0.770019	0.441288	0.99996	UPRT	UPRT	139596
ENSG00000120833	304.425	-0.0775746	0.100767	-0.769845	0.441392	0.99996	SOCS2	SOCS2	8835
ENSG00000121989	38.3621	0.200361	0.26028	0.769791	0.441424	0.99996	ACVR2A	ACVR2A	92
ENSG00000196843	2331.31	-0.051022	0.0663021	-0.769538	0.441574	0.99996	ARID5A	ARID5A	10865
ENSG00000149554	1197.61	-0.0463372	0.0602158	-0.769519	0.441585	0.99996	CHEK1	CHEK1	1111
ENSG00000214353	109.952	0.114822	0.149215	0.769506	0.441593	0.99996	VAC14-AS1	VAC14-AS1	100130894
ENSG00000263388	103.684	-0.117889	0.153234	-0.76934	0.441692	0.99996			NA
MER21-int:ERVL:LTR	308.353	-0.0899438	0.116911	-0.769339	0.441692	0.99996	NA	NA	NA
ENSG00000128590	269.185	0.0966589	0.125647	0.76929	0.441721	0.99996	DNAJB9	DNAJB9	4189
ENSG00000167703	660.742	-0.0572044	0.0743706	-0.769181	0.441786	0.99996	SLC43A2	SLC43A2	124935
ENSG00000196810	403.822	0.0816943	0.106214	0.76915	0.441804	0.99996	CTBP1-DT	CTBP1-DT	NA
ENSG00000125834	1035.56	-0.0496987	0.064623	-0.769056	0.44186	0.99996	STK35	STK35	140901
LTR26E:ERV1:LTR	52.4319	0.159413	0.207311	0.768956	0.44192	0.99996	NA	NA	NA
ENSG00000004700	1594.49	0.0830312	0.107995	0.768844	0.441986	0.99996	RECQL	RECQL	5965
ENSG00000124406	2178.59	0.0838528	0.109069	0.768805	0.442009	0.99996	ATP8A1	ATP8A1	10396
ENSG00000169047	57.6474	0.155841	0.202712	0.768781	0.442023	0.99996	IRS1	IRS1	3667
ENSG00000173848	696.151	-0.061794	0.0803808	-0.768766	0.442032	0.99996	NET1	NET1	10276
ENSG00000196150	154.636	-0.106898	0.139067	-0.768684	0.442081	0.99996	ZNF250	ZNF250	58500
ENSG00000285979	202.266	-0.0849422	0.110551	-0.76835	0.442279	0.99996			NA
ENSG00000036549	652.86	0.0865941	0.112711	0.768283	0.442319	0.99996	ZZZ3	ZZZ3	26009
ENSG00000120458	342.797	-0.0663063	0.0863105	-0.76823	0.44235	0.99996	MSANTD2	MSANTD2	79684
ENSG00000239556	36.3729	0.194237	0.252857	0.76817	0.442386	0.99996	UPK3BL3P	UPK3BL3P	NA
ENSG00000197057	45.1099	0.212463	0.276592	0.768146	0.4424	0.99996	DTHD1	DTHD1	401124
ENSG00000280334	28.1975	-0.222679	0.289903	-0.768113	0.44242	0.99996			NA
ENSG00000142046	78.562	-0.131626	0.171371	-0.768078	0.442441	0.99996	TMEM91	TMEM91	641649
ENSG00000261359	133.353	0.107674	0.140239	0.767787	0.442614	0.99996	PYCARD-AS1	PYCARD-AS1	100652740
ENSG00000180488	260.666	0.0936781	0.122035	0.767633	0.442705	0.99996	MIGA1	MIGA1	374986
ENSG00000197283	299.189	-0.081732	0.106505	-0.767399	0.442844	0.99996	SYNGAP1	SYNGAP1	8831
ENSG00000186635	2492.93	0.0427311	0.0556885	0.767323	0.442889	0.99996	ARAP1	ARAP1	116985
ENSG00000090674	219.609	-0.0848593	0.110613	-0.767172	0.442979	0.99996	MCOLN1	MCOLN1	57192
ENSG00000133302	347.914	0.0912531	0.118957	0.767108	0.443017	0.99996	SLF1	SLF1	84250
ENSG00000110876	507.071	-0.0614069	0.0800542	-0.767066	0.443042	0.99996	SELPLG	SELPLG	6404
ENSG00000235531	711.714	-0.0580917	0.0757343	-0.767046	0.443054	0.99996	MSC-AS1	MSC-AS1	100132891
ENSG00000211949	219.852	0.0896078	0.116828	0.767003	0.44308	0.99996	IGHV3-23	IGHV3-23	NA
ENSG00000198515	60.2862	0.157778	0.20572	0.766957	0.443107	0.99996	CNGA1	CNGA1	1259
ENSG00000229422	34.6289	-0.241466	0.31489	-0.766826	0.443185	0.99996			NA
ENSG00000255339	796.208	0.0610102	0.0795632	0.766814	0.443192	0.99996			NA
ENSG00000169203	73.7981	-0.150195	0.195882	-0.766763	0.443223	0.99996	NPIPB12	NPIPB12	440353
ENSG00000239883	132.672	0.102826	0.134119	0.766673	0.443276	0.99996	PARGP1	PARGP1	NA
ENSG00000108091	2004.02	-0.0474171	0.061856	-0.766571	0.443336	0.99996	CCDC6	CCDC6	8030
ENSG00000160199	423.957	0.073511	0.0959056	0.766493	0.443383	0.99996	PKNOX1	PKNOX1	5316
ENSG00000130675	24.0024	0.333104	0.434587	0.766483	0.443389	0.99996	MNX1	MNX1	3110
ENSG00000255439	431.153	0.0650813	0.0849285	0.766307	0.443493	0.99996			NA
ENSG00000166435	274.796	0.0751433	0.0980671	0.766244	0.443531	0.99996	XRRA1	XRRA1	143570
ENSG00000198840	13817.5	0.139017	0.18154	0.765763	0.443817	0.99996	MT-ND3	MT-ND3	4537
ENSG00000172081	6027.26	-0.0384171	0.0501694	-0.765748	0.443827	0.99996	MOB3A	MOB3A	126308
ENSG00000213760	89.7881	0.125835	0.164363	0.76559	0.44392	0.99996	ATP6V1G2	ATP6V1G2	534
ENSG00000117597	590.702	-0.0533326	0.0696643	-0.765566	0.443935	0.99996	UTP25	UTP25	27042
ENSG00000114346	787.255	0.0820059	0.107118	0.765563	0.443936	0.99996	ECT2	ECT2	1894
ENSG00000128965	24.0123	0.253325	0.330927	0.765499	0.443974	0.99996	CHAC1	CHAC1	79094
ENSG00000060688	1475.36	0.0465587	0.06083	0.76539	0.444039	0.99996	SNRNP40	SNRNP40	9410
ENSG00000200530	29.643	-0.209603	0.273898	-0.765258	0.444118	0.99996	SNORD35B	SNORD35B	NA
ENSG00000273275	270.783	-0.0751618	0.0982237	-0.76521	0.444147	0.99996			NA
ENSG00000121903	114.023	-0.112693	0.147271	-0.76521	0.444147	0.99996	ZSCAN20	ZSCAN20	7579
ENSG00000058866	106.238	-0.113416	0.148222	-0.765176	0.444167	0.99996	DGKG	DGKG	1608
ENSG00000197557	116.097	-0.105602	0.13802	-0.765124	0.444198	0.99996	TTC30A	TTC30A	92104
ENSG00000175582	1174.84	-0.0478133	0.062497	-0.76505	0.444242	0.99996	RAB6A	RAB6A	5870
ENSG00000132612	1234.71	0.041537	0.0543119	0.764787	0.444398	0.99996	VPS4A	VPS4A	27183
ENSG00000134987	1642.96	-0.0585545	0.0765763	-0.764656	0.444476	0.99996	WDR36	WDR36	134430
ENSG00000176681	131.884	-0.125596	0.164289	-0.764484	0.444579	0.99996	LRRC37A	LRRC37A	9884
ENSG00000119396	1752.15	-0.0544096	0.0711737	-0.764462	0.444592	0.99996	RAB14	RAB14	51552
ENSG00000100345	27464	-0.0362949	0.0474809	-0.76441	0.444623	0.99996	MYH9	MYH9	4627
ENSG00000164742	72.2366	-0.134847	0.176411	-0.76439	0.444635	0.99996	ADCY1	ADCY1	107
ENSG00000107562	32.8922	-0.200974	0.262958	-0.764281	0.4447	0.99996	CXCL12	CXCL12	6387
L1MEc:L1:LINE	5217.86	0.0539417	0.0705927	0.764126	0.444792	0.99996	NA	NA	NA
ENSG00000214706	1314.25	-0.0572706	0.0749826	-0.763785	0.444995	0.99996	IFRD2	IFRD2	7866
ENSG00000241553	3451.56	0.0496232	0.0649737	0.763743	0.44502	0.99996	ARPC4	ARPC4	10093
ENSG00000164011	225.721	-0.0996845	0.130543	-0.763616	0.445096	0.99996	ZNF691	ZNF691	51058
ENSG00000137413	757.372	-0.0535156	0.0700832	-0.7636	0.445105	0.99996	TAF8	TAF8	129685
MER51A:ERV1:LTR	310.949	0.0810715	0.106175	0.763567	0.445125	0.99996	NA	NA	NA
ENSG00000267702	25.5324	-0.255353	0.334446	-0.76351	0.44516	0.99996	NA	NA	NA
ENSG00000204842	904.332	-0.0507466	0.0664658	-0.7635	0.445165	0.99996	ATXN2	ATXN2	6311
LTR60:ERV1:LTR	37.5562	-0.194496	0.254747	-0.763486	0.445174	0.99996	NA	NA	NA
ENSG00000226200	99.3259	0.11614	0.152126	0.763449	0.445196	0.99996	SGMS1-AS1	SGMS1-AS1	NA
ENSG00000121486	802.951	0.0720744	0.0944161	0.76337	0.445243	0.99996	TRMT1L	TRMT1L	81627
ENSG00000171827	53.0451	0.155674	0.20393	0.763369	0.445243	0.99996	ZNF570	ZNF570	148268
ENSG00000155363	1134.43	-0.0506135	0.0663072	-0.763318	0.445274	0.99996	MOV10	MOV10	4343
ENSG00000126091	253.583	0.0834568	0.109345	0.76324	0.44532	0.99996	ST3GAL3	ST3GAL3	6487
ENSG00000203814	26.2982	0.21767	0.285226	0.76315	0.445374	0.99996	H2BC18	H2BC18	440689
ENSG00000165502	1737.41	0.0745294	0.0976661	0.763104	0.445401	0.99996	RPL36AL	RPL36AL	6166
ENSG00000279541	58.9706	-0.167141	0.219093	-0.762874	0.445538	0.99996			NA
ENSG00000205056	173.919	0.1003	0.131498	0.762752	0.445611	0.99996	LINC02397	LINC02397	NA
ENSG00000103145	247.854	0.0963435	0.126315	0.762726	0.445627	0.99996	HCFC1R1	HCFC1R1	54985
ENSG00000128203	273.049	-0.0732301	0.0960189	-0.762664	0.445664	0.99996	ASPHD2	ASPHD2	57168
ENSG00000184254	29.3393	-0.245011	0.321266	-0.762641	0.445677	0.99996	ALDH1A3	ALDH1A3	220
ENSG00000272758	363.597	-0.0722274	0.0947208	-0.76253	0.445744	0.99996	WDR5B-DT	WDR5B-DT	NA
ENSG00000275457	95.7424	-0.125506	0.164695	-0.762049	0.446031	0.99996			NA
ENSG00000143333	1521.06	-0.0429811	0.0564094	-0.761949	0.44609	0.99996	RGS16	RGS16	6004
ENSG00000158526	654.536	-0.0608468	0.0798843	-0.761686	0.446247	0.99996	TSR2	TSR2	90121
AluSc8:Alu:SINE	9526.43	0.035731	0.0469129	0.761646	0.446272	0.99996	NA	NA	NA
ENSG00000250751	56.6193	0.150261	0.197302	0.761578	0.446312	0.99996			NA
Helitron3Na_Mam:Helitron:RC	197.929	-0.110863	0.145646	-0.761178	0.446551	0.99996	NA	NA	NA
ENSG00000109572	789.265	0.0481685	0.063285	0.761136	0.446576	0.99996	CLCN3	CLCN3	1182
ENSG00000271383	44.2944	-0.170621	0.224297	-0.76069	0.446842	0.99996	NBPF19	NBPF19	101060226
ENSG00000204177	40.7753	0.180171	0.23688	0.760603	0.446894	0.99996	BMS1P1	BMS1P1	NA
ENSG00000053702	97.86	0.127569	0.167722	0.760599	0.446896	0.99996	NRIP2	NRIP2	83714
ENSG00000230330	106.996	0.136918	0.180023	0.760562	0.446919	0.99996	HMGN2P3	HMGN2P3	NA
ENSG00000269179	221.284	-0.0938357	0.1234	-0.760418	0.447005	0.99996			NA
ENSG00000206341	768.345	-0.0595939	0.0783753	-0.760366	0.447036	0.99996	HLA-H	HLA-H	NA
ENSG00000106268	284.827	0.084447	0.111069	0.760308	0.44707	0.99996	NUDT1	NUDT1	4521
ENSG00000075399	278.09	-0.103348	0.135945	-0.76022	0.447123	0.99996	VPS9D1	VPS9D1	9605
ENSG00000065154	177.562	0.0968615	0.127431	0.760111	0.447188	0.99996	OAT	OAT	4942
ENSG00000274769	52.4685	-0.166213	0.218793	-0.759682	0.447445	0.99996			NA
ENSG00000225783	328.9	0.0926295	0.121964	0.759482	0.447564	0.99996	MIAT	MIAT	440823
ENSG00000183255	1497.09	-0.0411122	0.054136	-0.759424	0.447599	0.99996	PTTG1IP	PTTG1IP	754
ENSG00000275234	68.4289	0.13728	0.18077	0.759418	0.447602	0.99996			NA
ENSG00000103064	1629.96	0.0535687	0.0705445	0.75936	0.447637	0.99996	SLC7A6	SLC7A6	9057
ENSG00000136379	243.97	-0.113345	0.149276	-0.759299	0.447674	0.99996	ABHD17C	ABHD17C	58489
ENSG00000229953	107.502	0.121981	0.160686	0.759127	0.447777	0.99996	BCAN-AS2	BCAN-AS2	NA
ENSG00000151014	216.014	-0.106245	0.139969	-0.759058	0.447818	0.99996	NOCT	NOCT	25819
ENSG00000185055	102.505	-0.116162	0.153038	-0.759035	0.447831	0.99996	EFCAB10	EFCAB10	100130771
ENSG00000087460	14277.5	-0.0430115	0.0566689	-0.758997	0.447854	0.99996	GNAS	GNAS	2778
ENSG00000196357	36.4501	0.190754	0.251324	0.758997	0.447855	0.99996	ZNF565	ZNF565	147929
ENSG00000102904	149.568	-0.0979543	0.129065	-0.758955	0.447879	0.99996	TSNAXIP1	TSNAXIP1	55815
ENSG00000135336	939.046	0.0758383	0.0999267	0.75894	0.447889	0.99996	ORC3	ORC3	23595
ENSG00000135972	594.222	0.0589468	0.0776753	0.758887	0.44792	0.99996	MRPS9	MRPS9	64965
ENSG00000182979	2551.96	0.0357577	0.0471235	0.758809	0.447967	0.99996	MTA1	MTA1	9112
ENSG00000116273	461.971	-0.0651333	0.0858369	-0.758802	0.447971	0.99996	PHF13	PHF13	148479
ENSG00000146535	2056.94	-0.0444253	0.0585572	-0.758665	0.448053	0.99996	GNA12	GNA12	2768
ENSG00000182220	1573.47	-0.0443114	0.0584166	-0.758541	0.448127	0.99996	ATP6AP2	ATP6AP2	10159
ENSG00000220804	48.5661	-0.163791	0.215961	-0.758428	0.448195	0.99996	LINC01881	LINC01881	NA
ENSG00000227057	1449	0.0425296	0.0560812	0.758357	0.448237	0.99996	WDR46	WDR46	9277
ENSG00000229893	45.0217	-0.184347	0.243096	-0.75833	0.448254	0.99996	TAX1BP1-AS1	TAX1BP1-AS1	NA
ENSG00000067334	1214.7	0.0788134	0.103939	0.758268	0.448291	0.99996	DNTTIP2	DNTTIP2	30836
ENSG00000260027	68.1354	-0.149584	0.197317	-0.758092	0.448396	0.99996	HOXB7	HOXB7	3217
ENSG00000073803	426.892	-0.0706114	0.0931523	-0.758021	0.448439	0.99996	MAP3K13	MAP3K13	9175
ENSG00000146414	414.394	0.0936919	0.123666	0.757619	0.448679	0.99996	SHPRH	SHPRH	257218
ENSG00000154473	5376	-0.0344587	0.0454955	-0.757409	0.448805	0.99996	BUB3	BUB3	9184
ENSG00000082512	1161.87	-0.048157	0.0635881	-0.757327	0.448854	0.99996	TRAF5	TRAF5	7188
ENSG00000006652	524.188	-0.0725068	0.0957569	-0.757197	0.448932	0.99996	IFRD1	IFRD1	3475
ENSG00000285823	80.0179	0.134158	0.177193	0.757132	0.448971	0.99996	LINC02793	LINC02793	NA
ENSG00000111144	1049.39	-0.0496034	0.065531	-0.756946	0.449082	0.99996	LTA4H	LTA4H	4048
ENSG00000143373	1150.78	-0.0458275	0.0605884	-0.756373	0.449426	0.99996	ZNF687	ZNF687	57592
ENSG00000221978	1885.27	0.0383355	0.0506927	0.756233	0.449509	0.99996	CCNL2	CCNL2	81669
ENSG00000183207	2442.27	0.0348449	0.0460804	0.756176	0.449544	0.99996	RUVBL2	RUVBL2	10856
UCON6:UCON6:Unknown	45.206	-0.178136	0.235607	-0.756072	0.449606	0.99996	NA	NA	NA
MER57-int:ERV1:LTR	334.259	-0.0737862	0.0976126	-0.755909	0.449704	0.99996	NA	NA	NA
ENSG00000257702	36.5218	0.212524	0.281152	0.755905	0.449706	0.99996	LBX2-AS1	LBX2-AS1	151534
ENSG00000224559	84.1649	0.133332	0.176391	0.75589	0.449715	0.99996	LINC01087	LINC01087	101927994
ENSG00000179859	47.7256	-0.178048	0.235555	-0.755867	0.449729	0.99996	RNF227	RNF227	284023
ENSG00000129691	1011.37	0.046446	0.0614537	0.755789	0.449775	0.99996	ASH2L	ASH2L	9070
ENSG00000174738	172.194	-0.102414	0.135508	-0.755782	0.44978	0.99996	NR1D2	NR1D2	9975
ENSG00000278769	57.8219	-0.150661	0.199347	-0.755774	0.449784	0.99996			NA
ENSG00000169223	2710.96	0.0408157	0.0540057	0.755766	0.449789	0.99996	LMAN2	LMAN2	10960
ENSG00000185379	815.66	-0.0554486	0.0733814	-0.755623	0.449875	0.99996	RAD51D	RAD51D	5892
ENSG00000057704	881.25	-0.0584272	0.0773455	-0.755405	0.450006	0.99996	TMCC3	TMCC3	57458
ENSG00000279233	49.0047	-0.166306	0.220173	-0.755344	0.450043	0.99996			NA
ENSG00000122674	567.451	-0.0579734	0.0767626	-0.75523	0.450111	0.99996	CCZ1	CCZ1	51622
ENSG00000152240	629.359	-0.0698835	0.0925515	-0.755077	0.450203	0.99996	HAUS1	HAUS1	115106
ENSG00000137101	56.7715	0.226034	0.299382	0.755004	0.450246	0.99996	CD72	CD72	971
ENSG00000178397	153.58	0.100643	0.133327	0.754862	0.450332	0.99996	FAM220A	FAM220A	84792
ENSG00000155097	427.361	0.068625	0.090937	0.754643	0.450463	0.99996	ATP6V1C1	ATP6V1C1	528
ENSG00000117143	594.977	-0.0558369	0.0739983	-0.754571	0.450507	0.99996	UAP1	UAP1	6675
ENSG00000101079	708.285	-0.0555978	0.073683	-0.754554	0.450517	0.99996	NDRG3	NDRG3	57446
ENSG00000173542	668.951	0.0948685	0.125731	0.754533	0.450529	0.99996	MOB1B	MOB1B	92597
AluYa5:Alu:SINE	574.283	-0.0580401	0.0769454	-0.754303	0.450667	0.99996	NA	NA	NA
ENSG00000229047	49.4391	-0.174357	0.23118	-0.754207	0.450725	0.99996			NA
ENSG00000079616	1833.03	-0.0425475	0.0564152	-0.754186	0.450738	0.99996	KIF22	KIF22	3835
ENSG00000246323	26.9791	-0.225927	0.299566	-0.754181	0.45074	0.99996	FAM13B-AS1	FAM13B-AS1	NA
ENSG00000129595	55.5899	0.162032	0.214856	0.754142	0.450764	0.99996	EPB41L4A	EPB41L4A	64097
ENSG00000109184	420.39	0.0684536	0.0907887	0.753989	0.450856	0.99996	DCUN1D4	DCUN1D4	23142
ENSG00000164758	293.412	-0.0706759	0.0938175	-0.753334	0.451249	0.99996	MED30	MED30	90390
ENSG00000090661	550.815	-0.0565428	0.0750588	-0.753313	0.451262	0.99996	CERS4	CERS4	79603
ENSG00000160961	221.094	0.0883475	0.11728	0.753304	0.451267	0.99996	ZNF333	ZNF333	84449
ENSG00000214078	2340.56	-0.0434146	0.0576567	-0.752984	0.451459	0.99996	CPNE1	CPNE1	8904
ENSG00000287808	98.0841	0.133313	0.177117	0.752681	0.451642	0.99996	DHX9-AS1	DHX9-AS1	NA
MER121:hAT:DNA	42.8595	0.179367	0.238354	0.752522	0.451737	0.99996	NA	NA	NA
ENSG00000215039	1160.1	0.0498763	0.0662844	0.75246	0.451774	0.99996	CD27-AS1	CD27-AS1	678655
ENSG00000168612	307.879	0.0900086	0.11962	0.752457	0.451776	0.99996	ZSWIM1	ZSWIM1	90204
ENSG00000228063	22.9726	-0.236036	0.313714	-0.752393	0.451815	0.99996	LYPLAL1-DT	LYPLAL1-DT	643723
ENSG00000072818	2538.05	0.0422255	0.0561247	0.752352	0.451839	0.99996	ACAP1	ACAP1	9744
ENSG00000173947	28.3908	-0.254009	0.337667	-0.752247	0.451903	0.99996	PIFO	PIFO	128344
ENSG00000165752	62.877	-0.159477	0.212013	-0.752203	0.451929	0.99996	STK32C	STK32C	282974
ENSG00000198189	259.018	0.0828548	0.110152	0.752183	0.451941	0.99996	HSD17B11	HSD17B11	51170
ENSG00000140365	839.653	0.0491948	0.0654043	0.752166	0.451951	0.99996	COMMD4	COMMD4	54939
ENSG00000160685	848.393	-0.0590746	0.0785403	-0.752157	0.451957	0.99996	ZBTB7B	ZBTB7B	51043
ENSG00000147889	247.013	0.0943967	0.125521	0.752041	0.452026	0.99996	CDKN2A	CDKN2A	1029
ENSG00000213866	40.0048	-0.190436	0.25323	-0.752027	0.452035	0.99996	YBX1P10	YBX1P10	NA
ENSG00000126005	313.139	-0.0748773	0.0995812	-0.751922	0.452098	0.99996	MMP24OS	MMP24OS	101410538
ENSG00000029363	3240.74	0.11663	0.155128	0.751828	0.452155	0.99996	BCLAF1	BCLAF1	9774
ENSG00000170049	109.951	0.117408	0.156165	0.751818	0.45216	0.99996	KCNAB3	KCNAB3	9196
ENSG00000231154	28.3022	-0.207343	0.275895	-0.751529	0.452335	0.99996	MORF4L2-AS1	MORF4L2-AS1	NA
ENSG00000173295	104.456	0.119103	0.158488	0.751493	0.452356	0.99996	FAM86B3P	FAM86B3P	286042
ENSG00000001631	363.233	0.0976067	0.129886	0.751479	0.452364	0.99996	KRIT1	KRIT1	889
ENSG00000285854	6581.46	0.0290203	0.0386191	0.75145	0.452382	0.99996			NA
ENSG00000000460	735.24	0.0550266	0.0732347	0.751374	0.452428	0.99996	C1orf112	C1orf112	55732
ENSG00000106144	1560.74	-0.0543816	0.0723763	-0.751373	0.452428	0.99996	CASP2	CASP2	835
ENSG00000250903	101.646	0.132874	0.176865	0.751276	0.452486	0.99996	GMDS-DT	GMDS-DT	NA
ENSG00000240449	299.459	0.0694071	0.092398	0.751175	0.452547	0.99996	REPIN1-AS1	REPIN1-AS1	NA
MamGypLTR2c:Gypsy:LTR	51.1658	0.15423	0.205344	0.751083	0.452603	0.99996	NA	NA	NA
ENSG00000237491	86.939	0.133828	0.178196	0.751016	0.452643	0.99996	LINC01409	LINC01409	NA
ENSG00000197782	314.249	0.100264	0.13353	0.750877	0.452727	0.99996	ZNF780A	ZNF780A	284323
ENSG00000142102	276.44	0.0775685	0.103306	0.750861	0.452737	0.99996	PGGHG	PGGHG	80162
ENSG00000169733	354.684	-0.079263	0.105569	-0.750816	0.452763	0.99996	RFNG	RFNG	5986
ENSG00000112742	738.022	0.085196	0.113475	0.750793	0.452777	0.99996	TTK	TTK	7272
ENSG00000142539	789.066	-0.0523244	0.0697	-0.750709	0.452828	0.99996			NA
ENSG00000184154	127.001	-0.115412	0.153777	-0.750511	0.452947	0.99996	LRRC51	LRRC51	120356739
Tigger15a:TcMar-Tigger:DNA	1591.97	0.0572983	0.0763566	0.750404	0.453011	0.99996	NA	NA	NA
ENSG00000118096	273.784	-0.0813831	0.108473	-0.75026	0.453098	0.99996	IFT46	IFT46	56912
ENSG00000156384	188.208	-0.0900678	0.120106	-0.749905	0.453312	0.99996	SFR1	SFR1	119392
ENSG00000287934	169.509	-0.0876806	0.116929	-0.749862	0.453338	0.99996			NA
ENSG00000279296	110.034	0.111355	0.148508	0.749821	0.453362	0.99996	PRAL	PRAL	NA
ENSG00000238942	35.3286	-0.187028	0.249433	-0.749813	0.453367	0.99996	SNORD2	SNORD2	NA
ENSG00000198182	118.177	-0.104276	0.139082	-0.749746	0.453408	0.99996	ZNF607	ZNF607	84775
ENSG00000149929	553.5	0.0604306	0.0806186	0.749587	0.453504	0.99996	HIRIP3	HIRIP3	8479
ENSG00000144749	324.352	-0.0691177	0.0922187	-0.749498	0.453557	0.99996	LRIG1	LRIG1	26018
ENSG00000122861	245.779	0.0762525	0.101752	0.749397	0.453618	0.99996	PLAU	PLAU	5328
ENSG00000137776	1851.5	0.0757052	0.101027	0.749356	0.453643	0.99996	SLTM	SLTM	79811
ENSG00000170631	97.0327	0.11807	0.157582	0.749257	0.453702	0.99996	ZNF16	ZNF16	7564
ENSG00000146776	24.68	0.236602	0.315798	0.749219	0.453725	0.99996	ATXN7L1	ATXN7L1	222255
LTR12_:ERV1:LTR	71.9041	0.130671	0.174452	0.749038	0.453834	0.99996	NA	NA	NA
ENSG00000149948	154.496	-0.0946545	0.126371	-0.749023	0.453843	0.99996	HMGA2	HMGA2	8091
ENSG00000018510	1841.51	-0.0531897	0.0710234	-0.748904	0.453915	0.99996	AGPS	AGPS	8540
ENSG00000259115	135.85	-0.0985102	0.131549	-0.748848	0.453949	0.99996			NA
ENSG00000112972	1347.97	-0.0586118	0.0782737	-0.748806	0.453974	0.99996	HMGCS1	HMGCS1	3157
ENSG00000281087	59.102	-0.165529	0.221062	-0.748791	0.453983	0.99996			102724737
ENSG00000157881	578.49	-0.0550067	0.0734627	-0.748771	0.453995	0.99996	PANK4	PANK4	55229
ENSG00000165046	58.4819	-0.150142	0.20054	-0.748688	0.454045	0.99996	LETM2	LETM2	137994
ENSG00000181396	485.523	0.0672143	0.0897926	0.74855	0.454128	0.99996	OGFOD3	OGFOD3	79701
ENSG00000176438	2801.32	0.0391865	0.0523625	0.74837	0.454237	0.99996	SYNE3	SYNE3	161176
ENSG00000169895	1120.44	0.0468851	0.0626506	0.748358	0.454244	0.99996	SYAP1	SYAP1	94056
ENSG00000129194	39.3223	-0.221777	0.296422	-0.748181	0.454351	0.99996	SOX15	SOX15	6665
LTR12D:ERV1:LTR	103.262	0.1113	0.14877	0.74814	0.454376	0.99996	NA	NA	NA
ENSG00000198498	566.743	0.0669843	0.0895466	0.748039	0.454437	0.99996	TMA16	TMA16	55319
ENSG00000258634	61.4939	0.166154	0.222133	0.747993	0.454464	0.99996			NA
ENSG00000282508	49.7885	-0.158762	0.212277	-0.747902	0.454519	0.99996	LINC01002	LINC01002	NA
ENSG00000102786	1226.19	-0.0649875	0.0869059	-0.747791	0.454586	0.99996	INTS6	INTS6	26512
ENSG00000259956	2100.93	0.0393001	0.0525581	0.747745	0.454614	0.99996	RBM15B	RBM15B	29890
ENSG00000253636	23.8349	-0.238151	0.318569	-0.747565	0.454723	0.99996			NA
ENSG00000105258	326.311	0.0701577	0.093856	0.747503	0.45476	0.99996	POLR2I	POLR2I	5438
ENSG00000178104	298.727	0.0823754	0.110222	0.747357	0.454848	0.99996	PDE4DIP	PDE4DIP	9659
ENSG00000286312	79.1967	-0.137602	0.184139	-0.747274	0.454898	0.99996			NA
MER9a2:ERVK:LTR	137.501	-0.102909	0.137753	-0.747053	0.455031	0.99996	NA	NA	NA
MER58B:hAT-Charlie:DNA	2056.92	0.0480145	0.0642816	0.746939	0.4551	0.99996	NA	NA	NA
ENSG00000241399	60.5034	-0.15401	0.2062	-0.746896	0.455126	0.99996	CD302	CD302	9936
ENSG00000115211	503.711	-0.0561372	0.0751643	-0.74686	0.455148	0.99996	EIF2B4	EIF2B4	8890
ENSG00000129351	9743.74	0.0365035	0.0488776	0.746835	0.455163	0.99996	ILF3	ILF3	3609
ENSG00000285420	80.7208	0.12435	0.166503	0.746835	0.455163	0.99996	PDGFRL2P	PDGFRL2P	NA
ENSG00000253522	712.342	-0.0778904	0.104294	-0.746834	0.455164	0.99996	MIR3142HG	MIR3142HG	107075116
ENSG00000168310	1839.95	-0.0365154	0.0489012	-0.746718	0.455234	0.99996	IRF2	IRF2	3660
ENSG00000205133	195.226	0.0879366	0.117766	0.746706	0.455241	0.99996	TRIQK	TRIQK	286144
ENSG00000276727	134.695	0.126904	0.169975	0.746602	0.455304	0.99996			NA
ENSG00000165629	2855.22	-0.0494159	0.0661901	-0.746576	0.45532	0.99996	ATP5F1C	ATP5F1C	509
ENSG00000136273	383.05	-0.0689468	0.0923508	-0.746575	0.45532	0.99996	HUS1	HUS1	3364
ENSG00000113384	1750.06	-0.0490579	0.0657145	-0.74653	0.455347	0.99996	GOLPH3	GOLPH3	64083
ENSG00000140795	28.5447	-0.206751	0.276967	-0.746482	0.455377	0.99996	MYLK3	MYLK3	91807
ENSG00000058056	933.49	-0.0558252	0.0747927	-0.746399	0.455427	0.99996	USP13	USP13	8975
ENSG00000285404	364.414	0.0670488	0.0898388	0.746324	0.455472	0.99996			NA
ENSG00000152689	2331.95	-0.0374179	0.0501729	-0.745779	0.455801	0.99996	RASGRP3	RASGRP3	25780
ENSG00000065802	761.234	0.0531039	0.0712227	0.745603	0.455907	0.99996	ASB1	ASB1	51665
ENSG00000134222	86.461	0.132847	0.178215	0.745434	0.456009	0.99996	PSRC1	PSRC1	84722
ENSG00000171953	316.509	-0.0714939	0.0959202	-0.745348	0.456061	0.99996	ATPAF2	ATPAF2	91647
ENSG00000260999	34.1845	-0.182798	0.245267	-0.745302	0.456089	0.99996			NA
ENSG00000140374	2529.82	-0.0444239	0.0596118	-0.745221	0.456138	0.99996	ETFA	ETFA	2108
ENSG00000141562	1221.04	0.0449046	0.0602687	0.745073	0.456227	0.99996	NARF	NARF	26502
ENSG00000128567	31.1991	0.207433	0.278418	0.74504	0.456247	0.99996	PODXL	PODXL	5420
ENSG00000286165	199.242	-0.0900084	0.120824	-0.744952	0.456301	0.99996			NA
ENSG00000278330	35.8822	0.236835	0.31792	0.74495	0.456302	0.99996			NA
ENSG00000197122	2093.73	-0.0412132	0.0553388	-0.744744	0.456427	0.99996	SRC	SRC	6714
ENSG00000273619	26.4655	-0.255373	0.342943	-0.744652	0.456482	0.99996			NA
ENSG00000132017	1088.05	-0.0493071	0.0662173	-0.744625	0.456498	0.99996	DCAF15	DCAF15	90379
ENSG00000132669	67.1695	0.141626	0.190235	0.744482	0.456585	0.99996	RIN2	RIN2	54453
ENSG00000160208	2898.56	-0.04438	0.0596357	-0.744185	0.456765	0.99996	RRP1B	RRP1B	23076
ENSG00000261604	256.312	-0.0784348	0.105418	-0.744039	0.456853	0.99996			NA
ENSG00000189043	1882.44	0.0449277	0.0603935	0.743916	0.456927	0.99996	NDUFA4	NDUFA4	4697
ENSG00000130227	2429.84	-0.0489046	0.0657474	-0.743827	0.456981	0.99996	XPO7	XPO7	23039
ENSG00000138002	327.075	0.0770116	0.103541	0.74378	0.45701	0.99996	IFT172	IFT172	26160
ENSG00000176915	2881.58	-0.0400073	0.0537931	-0.743726	0.457042	0.99996	ANKLE2	ANKLE2	23141
ENSG00000121067	1065.48	-0.0449565	0.0604579	-0.743601	0.457118	0.99996	SPOP	SPOP	8405
ENSG00000129680	474.734	-0.0763279	0.102656	-0.743532	0.457159	0.99996	MAP7D3	MAP7D3	79649
ENSG00000170264	355.489	0.0829981	0.11163	0.743511	0.457172	0.99996	FAM161A	FAM161A	84140
ENSG00000065809	4144.97	-0.0399772	0.0537873	-0.743246	0.457333	0.99996	FAM107B	FAM107B	83641
ENSG00000233755	23.4015	-0.265843	0.35775	-0.743099	0.457422	0.99996			NA
ENSG00000111716	6657.65	0.0282783	0.0380548	0.743095	0.457424	0.99996	LDHB	LDHB	3945
ENSG00000100567	2279.14	-0.0483167	0.0650295	-0.742996	0.457484	0.99996	PSMA3	PSMA3	5684
ENSG00000120688	416.495	0.0736339	0.0991076	0.74297	0.4575	0.99996	WBP4	WBP4	11193
Charlie1b:hAT-Charlie:DNA	739.456	-0.0540708	0.0727788	-0.742948	0.457513	0.99996	NA	NA	NA
ENSG00000241728	116.718	-0.10392	0.139917	-0.742727	0.457647	0.99996			NA
ENSG00000106261	1447.84	0.046355	0.0624331	0.742474	0.4578	0.99996	ZKSCAN1	ZKSCAN1	7586
ENSG00000161016	24646.2	0.052433	0.0706194	0.742474	0.4578	0.99996	RPL8	RPL8	6132
ENSG00000264235	1618.5	-0.0410391	0.0552755	-0.742446	0.457817	0.99996	MYL12-AS1	MYL12-AS1	104968399
ENSG00000136280	1463.11	0.0529093	0.0712643	0.742437	0.457823	0.99996	CCM2	CCM2	83605
ENSG00000166532	55.3578	-0.190674	0.256867	-0.742304	0.457903	0.99996	RIMKLB	RIMKLB	57494
ENSG00000168000	306.188	-0.067486	0.0909512	-0.742003	0.458086	0.99996	BSCL2	BSCL2	26580
ENSG00000210194	1540.73	-0.0831971	0.112131	-0.741966	0.458108	0.99996	MT-TE	MT-TE	NA
ENSG00000262319	107.815	0.115369	0.155549	0.74169	0.458275	0.99996			NA
ENSG00000241058	361.195	0.0710447	0.0958105	0.741512	0.458383	0.99996	NSUN6	NSUN6	221078
ENSG00000182093	290.626	0.071629	0.0966007	0.741495	0.458393	0.99996	GET1	GET1	7485
ENSG00000189319	767.3	0.0543648	0.0733257	0.741415	0.458442	0.99996	FAM53B	FAM53B	9679
ENSG00000258667	26.6139	0.246602	0.332653	0.741319	0.4585	0.99996	HIF1A-AS3	HIF1A-AS3	NA
ENSG00000143621	5190.88	-0.031772	0.0428605	-0.741289	0.458518	0.99996	ILF2	ILF2	3608
ENSG00000248734	166.735	0.0881084	0.118862	0.741265	0.458533	0.99996			NA
MLT1G3:ERVL-MaLR:LTR	547.342	-0.0536447	0.0723719	-0.741237	0.45855	0.99996	NA	NA	NA
ENSG00000270012	50.9978	0.161692	0.218141	0.741228	0.458555	0.99996			NA
ENSG00000243960	446.284	-0.0671969	0.0907067	-0.740815	0.458806	0.99996			NA
ENSG00000286950	84.544	0.120272	0.162356	0.740795	0.458818	0.99996			NA
ENSG00000211890	3619.92	-0.0658223	0.0888547	-0.740785	0.458824	0.99996	IGHA2	IGHA2	NA
ENSG00000277496	54.613	0.152423	0.205767	0.740754	0.458843	0.99996	SLCO4A1-AS2	SLCO4A1-AS2	NA
ENSG00000258892	66.6022	-0.155092	0.20943	-0.740543	0.458971	0.99996			NA
ENSG00000187688	1751.45	-0.0425825	0.057502	-0.74054	0.458972	0.99996	TRPV2	TRPV2	51393
ENSG00000105193	16790.7	0.0491477	0.0663677	0.740537	0.458974	0.99996	RPS16	RPS16	6217
ENSG00000140553	1269.19	0.0490803	0.0662814	0.740484	0.459006	0.99996	UNC45A	UNC45A	55898
ENSG00000169714	6876.96	-0.0361569	0.0488317	-0.740438	0.459034	0.99996	CNBP	CNBP	7555
ENSG00000113282	2151.47	0.0410069	0.0553863	0.740379	0.45907	0.99996	CLINT1	CLINT1	9685
ENSG00000178502	239.31	-0.0827785	0.111836	-0.740177	0.459193	0.99996	KLHL11	KLHL11	55175
ENSG00000123643	265.546	0.0860005	0.11621	0.740043	0.459274	0.99996	SLC36A1	SLC36A1	206358
ENSG00000130270	34.6866	-0.210376	0.284278	-0.740035	0.459279	0.99996	ATP8B3	ATP8B3	148229
ENSG00000264577	6559.38	0.0410215	0.0554361	0.739978	0.459313	0.99996			NA
MER119:hAT-Charlie:DNA	366.087	-0.0755218	0.102097	-0.739706	0.459478	0.99996	NA	NA	NA
ENSG00000138942	617.666	-0.0505652	0.0683639	-0.739648	0.459514	0.99996	RNF185	RNF185	91445
ENSG00000254224	24.0786	0.270863	0.366214	0.73963	0.459524	0.99996	UQCRB-AS1	UQCRB-AS1	NA
AluJr:Alu:SINE	37422.6	0.0367077	0.0496326	0.739588	0.45955	0.99996	NA	NA	NA
ENSG00000124279	250.721	-0.0837029	0.113189	-0.739499	0.459604	0.99996	FASTKD3	FASTKD3	79072
ENSG00000267199	119.344	-0.101396	0.137145	-0.739331	0.459706	0.99996			NA
THE1A-int:ERVL-MaLR:LTR	1489.18	0.0454019	0.0614109	0.739313	0.459717	0.99996	NA	NA	NA
ENSG00000131375	614.319	0.0496653	0.0671808	0.739279	0.459738	0.99996	CAPN7	CAPN7	23473
ENSG00000133858	1533.13	0.0787528	0.10656	0.739044	0.45988	0.99996	ZFC3H1	ZFC3H1	196441
ENSG00000145868	812.66	-0.0488616	0.0661237	-0.738943	0.459942	0.99996	FBXO38	FBXO38	81545
ENSG00000124357	1648.99	0.0391528	0.0529926	0.738835	0.460007	0.99996	NAGK	NAGK	55577
ENSG00000229931	49.9324	-0.166428	0.225297	-0.738705	0.460086	0.99996	ATXN1-AS1	ATXN1-AS1	NA
ENSG00000169122	213.111	0.0822818	0.111396	0.738642	0.460124	0.99996	FAM110B	FAM110B	90362
ENSG00000006451	899.215	-0.0442473	0.0599136	-0.738519	0.460199	0.99996	RALA	RALA	5898
ENSG00000275294	23.6793	0.227291	0.307767	0.738515	0.460202	0.99996	LINC02340	LINC02340	NA
ENSG00000161036	1122.16	-0.0438567	0.0593977	-0.738357	0.460297	0.99996	LRWD1	LRWD1	222229
ENSG00000197056	23.3909	0.270134	0.365995	0.738082	0.460465	0.99996	ZMYM1	ZMYM1	79830
ENSG00000176593	116.257	-0.105024	0.142366	-0.737703	0.460695	0.99996			100128398
ENSG00000137478	2076.66	-0.0361946	0.0490816	-0.737438	0.460856	0.99996	FCHSD2	FCHSD2	9873
ENSG00000231503	32.9426	0.196269	0.266177	0.73736	0.460903	0.99996	PTMAP4	PTMAP4	NA
ENSG00000256950	349.569	0.0667438	0.0905211	0.737329	0.460923	0.99996			NA
ENSG00000269176	88.0107	-0.118322	0.160476	-0.737323	0.460926	0.99996			NA
ENSG00000186088	405.226	0.0784543	0.106413	0.737264	0.460962	0.99996	GSAP	GSAP	54103
ENSG00000174028	35.6188	0.191596	0.259898	0.737196	0.461003	0.99996	FAM3C2P	FAM3C2P	NA
ENSG00000131061	194.468	0.0910304	0.123529	0.736913	0.461175	0.99996	ZNF341	ZNF341	84905
ENSG00000244723	24.5336	0.230556	0.312896	0.736848	0.461215	0.99996	ASLP1	ASLP1	NA
ENSG00000103932	1017.41	-0.0451117	0.0612254	-0.736814	0.461235	0.99996	RPAP1	RPAP1	26015
ENSG00000278224	36.1974	0.184831	0.250861	0.736786	0.461252	0.99996	PRICKLE4	PRICKLE4	29964
ENSG00000169131	145.444	0.101524	0.137794	0.73678	0.461256	0.99996	ZNF354A	ZNF354A	6940
ENSG00000164985	7614.47	0.0631342	0.0857061	0.736635	0.461344	0.99996	PSIP1	PSIP1	11168
ENSG00000250067	213.306	0.0783457	0.106439	0.736062	0.461693	0.99996	YJEFN3	YJEFN3	374887
ENSG00000011260	1468.49	-0.0380747	0.051738	-0.735915	0.461782	0.99996	UTP18	UTP18	51096
ENSG00000157778	545.804	-0.0606245	0.0823885	-0.735837	0.46183	0.99996	PSMG3	PSMG3	84262
ENSG00000017260	2461.73	0.0482286	0.0655479	0.735776	0.461867	0.99996	ATP2C1	ATP2C1	27032
L1M4a2:L1:LINE	508.472	0.066074	0.0898111	0.735701	0.461913	0.99996	NA	NA	NA
ENSG00000108384	870.371	0.0569481	0.077412	0.73565	0.461944	0.99996	RAD51C	RAD51C	5889
ENSG00000168826	83.6557	0.12725	0.17302	0.735466	0.462056	0.99996	ZBTB49	ZBTB49	166793
ENSG00000198146	996.688	0.136801	0.18602	0.735408	0.462091	0.99996	ZNF770	ZNF770	54989
ENSG00000214309	43.8203	-0.170593	0.231976	-0.735391	0.462101	0.99996	MBLAC1	MBLAC1	255374
ENSG00000132394	594.915	0.0565281	0.0768931	0.735151	0.462247	0.99996	EEFSEC	EEFSEC	60678
ENSG00000148308	1315.46	0.0456282	0.0620665	0.735151	0.462248	0.99996	GTF3C5	GTF3C5	9328
ENSG00000139496	1947.21	-0.0429209	0.058393	-0.735036	0.462318	0.99996	NUP58	NUP58	9818
ENSG00000162521	4337.77	-0.0375455	0.0510798	-0.735035	0.462318	0.99996	RBBP4	RBBP4	5928
ENSG00000107566	514.787	-0.0636069	0.0865599	-0.73483	0.462443	0.99996	ERLIN1	ERLIN1	10613
ENSG00000115526	460.439	0.0637374	0.0867458	0.734761	0.462485	0.99996	CHST10	CHST10	9486
LTR81C:Gypsy:LTR	36.4118	0.182174	0.247947	0.734731	0.462503	0.99996	NA	NA	NA
ENSG00000143294	1588.58	-0.039852	0.0542431	-0.734692	0.462527	0.99996	PRCC	PRCC	5546
ENSG00000164323	1402.46	0.0758319	0.103233	0.734572	0.4626	0.99996	CFAP97	CFAP97	57587
ENSG00000104613	901.827	0.0468303	0.0637589	0.734492	0.462649	0.99996	INTS10	INTS10	55174
ENSG00000285542	311.91	-0.0679987	0.0925988	-0.734337	0.462743	0.99996			NA
ENSG00000256034	113.692	-0.105886	0.144225	-0.734173	0.462843	0.99996			NA
ENSG00000168802	1262.09	0.0454677	0.0619443	0.734009	0.462943	0.99996	CHTF8	CHTF8	54921
ENSG00000100083	1903.68	-0.0536445	0.0730844	-0.734007	0.462944	0.99996	GGA1	GGA1	26088
ENSG00000122696	232.596	0.0798879	0.108875	0.733757	0.463097	0.99996	SLC25A51	SLC25A51	92014
ENSG00000175215	3217.57	0.0393316	0.0536107	0.733652	0.463161	0.99996	CTDSP2	CTDSP2	10106
ENSG00000267121	466.471	-0.0679487	0.0926182	-0.733643	0.463166	0.99996	FMNL1-DT	FMNL1-DT	339192
ENSG00000182742	169.852	-0.103676	0.141328	-0.733584	0.463202	0.99996	HOXB4	HOXB4	3214
ENSG00000115504	474.106	0.0788178	0.107458	0.733476	0.463268	0.99996	EHBP1	EHBP1	23301
ENSG00000255737	166.317	0.0884797	0.120698	0.733069	0.463516	0.99996	AGAP2-AS1	AGAP2-AS1	100130776
ENSG00000067057	2868.75	-0.0529087	0.0721816	-0.732994	0.463562	0.99996	PFKP	PFKP	5214
ENSG00000091039	1138.07	0.129047	0.176058	0.73298	0.46357	0.99996	OSBPL8	OSBPL8	114882
ENSG00000078795	113.37	0.108632	0.148219	0.732915	0.46361	0.99996	PKD2L2	PKD2L2	27039
ENSG00000204147	47.555	0.170633	0.232858	0.732777	0.463694	0.99996	ASAH2B	ASAH2B	653308
ENSG00000255435	79.6645	-0.134552	0.183655	-0.732634	0.463782	0.99996	TTC36-AS1	TTC36-AS1	NA
ENSG00000092470	1025.58	0.0466721	0.0637084	0.73259	0.463809	0.99996	WDR76	WDR76	79968
ENSG00000122884	966.02	-0.0767445	0.104764	-0.732548	0.463834	0.99996	P4HA1	P4HA1	5033
ENSG00000177879	838.098	-0.0491398	0.067093	-0.732414	0.463916	0.99996	AP3S1	AP3S1	1176
ENSG00000283515	168.147	0.102031	0.139308	0.732413	0.463917	0.99996			NA
ENSG00000123159	439.595	-0.0817384	0.111687	-0.73185	0.46426	0.99996	GIPC1	GIPC1	10755
ENSG00000149054	38.6016	-0.175545	0.239882	-0.731799	0.464292	0.99996	ZNF215	ZNF215	7762
LTR16B:ERVL:LTR	139.62	0.110737	0.151347	0.731675	0.464367	0.99996	NA	NA	NA
ENSG00000281039	435.094	-0.0576997	0.0788761	-0.731523	0.46446	0.99996			NA
ENSG00000085644	329.117	-0.0705013	0.0963775	-0.731513	0.464466	0.99996	ZNF213	ZNF213	7760
ENSG00000092020	465.643	0.0683024	0.093382	0.731431	0.464516	0.99996	PPP2R3C	PPP2R3C	55012
ENSG00000104517	5911.89	0.0375646	0.0513747	0.731189	0.464664	0.99996	UBR5	UBR5	51366
ENSG00000105401	3716.26	0.0387158	0.0529502	0.731174	0.464673	0.99996	CDC37	CDC37	11140
ENSG00000256053	275.627	-0.0718086	0.0982321	-0.731009	0.464774	0.99996	COA8	COA8	84334
ENSG00000249534	30.6128	-0.227447	0.3112	-0.730872	0.464858	0.99996	LINC01258	LINC01258	101928776
ENSG00000287733	38.036	0.212399	0.290636	0.730807	0.464897	0.99996			NA
ENSG00000224152	26.9672	0.210546	0.288195	0.730568	0.465043	0.99996	BAZ2B-AS1	BAZ2B-AS1	NA
ENSG00000253607	135.066	0.09888	0.135351	0.730547	0.465056	0.99996			124902013
ENSG00000185019	227.151	-0.0832081	0.11391	-0.730469	0.465103	0.99996	UBOX5	UBOX5	22888
ENSG00000137312	2490.32	-0.0450441	0.0616656	-0.730458	0.46511	0.99996	FLOT1	FLOT1	10211
ENSG00000253719	1611.67	-0.0489378	0.0669969	-0.730449	0.465116	0.99996	ATXN7L3B	ATXN7L3B	552889
ENSG00000150433	352.294	0.0667711	0.0914128	0.730435	0.465124	0.99996	TMEM218	TMEM218	219854
ENSG00000163453	130.734	-0.10156	0.139052	-0.730371	0.465163	0.99996	IGFBP7	IGFBP7	3490
LTR106_Mam:LTR:LTR	93.336	0.139994	0.191701	0.730271	0.465224	0.99996	NA	NA	NA
ENSG00000240401	97.5752	0.133534	0.182914	0.730038	0.465367	0.99996			NA
ENSG00000152242	542.005	0.055918	0.0766244	0.729767	0.465532	0.99996	C18orf25	C18orf25	147339
ENSG00000269145	58.1978	-0.155351	0.212917	-0.729632	0.465615	0.99996	MAST3-AS1	MAST3-AS1	NA
ENSG00000114023	798.313	0.07314	0.100275	0.729392	0.465762	0.99996	FAM162A	FAM162A	26355
ENSG00000167851	644.739	-0.0652579	0.0894763	-0.729332	0.465799	0.99996	CD300A	CD300A	11314
MER89-int:ERV1:LTR	96.503	-0.113838	0.156089	-0.729315	0.465809	0.99996	NA	NA	NA
ENSG00000170236	146.238	-0.120868	0.165752	-0.729209	0.465874	0.99996	USP50	USP50	373509
ENSG00000271851	48.8113	0.155824	0.213731	0.729068	0.46596	0.99996			NA
ENSG00000048649	646.084	0.173844	0.23845	0.729059	0.465965	0.99996	RSF1	RSF1	51773
ENSG00000263165	57.5679	-0.140327	0.192492	-0.729001	0.466001	0.99996			NA
ENSG00000116396	53.8741	-0.165053	0.226446	-0.728882	0.466074	0.99996	KCNC4	KCNC4	3749
ENSG00000166946	884.247	-0.0493256	0.0676807	-0.728799	0.466125	0.99996	CCNDBP1	CCNDBP1	23582
ENSG00000134986	354.773	-0.0673888	0.0924879	-0.728622	0.466233	0.99996	NREP	NREP	9315
ENSG00000141424	1346.38	-0.0424076	0.0582202	-0.728401	0.466368	0.99996	SLC39A6	SLC39A6	25800
ENSG00000165449	114.145	-0.127159	0.174594	-0.728316	0.46642	0.99996	SLC16A9	SLC16A9	220963
ENSG00000129009	28.8279	-0.205117	0.281646	-0.728281	0.466442	0.99996	ISLR	ISLR	3671
ENSG00000166165	28.2674	0.244881	0.336249	0.728271	0.466448	0.99996	CKB	CKB	1152
ENSG00000265690	81.2688	-0.131027	0.179921	-0.728246	0.466463	0.99996			NA
ENSG00000153310	1550.48	-0.0460057	0.0631814	-0.728152	0.466521	0.99996	CYRIB	CYRIB	51571
ENSG00000177455	1949.56	-0.0406199	0.0557915	-0.728066	0.466573	0.99996	CD19	CD19	930
ENSG00000173546	72.8402	-0.134665	0.185005	-0.7279	0.466675	0.99996	CSPG4	CSPG4	1464
ENSG00000196422	26.6052	-0.224654	0.308657	-0.727842	0.46671	0.99996	PPP1R26	PPP1R26	9858
ENSG00000182774	254.239	-0.0811467	0.111515	-0.727677	0.466811	0.99996	RPS17	RPS17	6218
ENSG00000132199	2629.33	0.04186	0.0575449	0.727432	0.466962	0.99996	ENOSF1	ENOSF1	55556
ENSG00000261326	171.095	0.127817	0.175737	0.727323	0.467028	0.99996	LINC01355	LINC01355	NA
ENSG00000128191	1154.43	0.0509825	0.0700986	0.727297	0.467044	0.99996	DGCR8	DGCR8	54487
ENSG00000175054	1130.41	0.129464	0.17801	0.727285	0.467051	0.99996	ATR	ATR	545
ENSG00000068912	872.412	0.0554663	0.0762679	0.727256	0.467069	0.99996	ERLEC1	ERLEC1	27248
ENSG00000285793	55.7522	0.148229	0.20382	0.727255	0.46707	0.99996	ANAPC1P2		285074
ENSG00000196476	168.096	-0.105994	0.145746	-0.727248	0.467074	0.99996	C20orf96	C20orf96	140680
ENSG00000196155	35.7601	0.175398	0.241282	0.726943	0.467261	0.99996	PLEKHG4	PLEKHG4	25894
ENSG00000257379	2943.77	-0.0379393	0.0521928	-0.726907	0.467283	0.99996			NA
ENSG00000105939	3065.1	-0.0432532	0.0595073	-0.726855	0.467315	0.99996	ZC3HAV1	ZC3HAV1	56829
ENSG00000100393	2487.32	-0.0418396	0.0575644	-0.726831	0.467329	0.99996	EP300	EP300	2033
ENSG00000136045	1292.25	-0.040917	0.0562985	-0.726787	0.467356	0.99996	PWP1	PWP1	11137
ENSG00000081692	312.976	-0.0644803	0.0887684	-0.726388	0.467601	0.99996	JMJD4	JMJD4	65094
ENSG00000244945	88.5255	-0.113025	0.155615	-0.72631	0.467649	0.99996	RUFY1-AS1	RUFY1-AS1	101928445
ENSG00000068784	554.598	0.0967184	0.133174	0.726256	0.467682	0.99996	SRBD1	SRBD1	55133
ENSG00000254732	980.892	-0.0467607	0.0643935	-0.726172	0.467734	0.99996			NA
ENSG00000118855	793.919	-0.0537621	0.0740393	-0.726129	0.46776	0.99996	MFSD1	MFSD1	64747
ENSG00000064490	843.883	0.0534663	0.0736351	0.726099	0.467778	0.99996	RFXANK	RFXANK	8625
ENSG00000273013	60.7421	0.138166	0.190321	0.725963	0.467862	0.99996			NA
ENSG00000170364	285.437	0.0745282	0.10269	0.72576	0.467986	0.99996	SETMAR	SETMAR	6419
ENSG00000081320	2362.61	0.0441966	0.0609144	0.725553	0.468113	0.99996	STK17B	STK17B	9262
ENSG00000101544	808.964	-0.0520055	0.0716818	-0.725505	0.468142	0.99996	ADNP2	ADNP2	22850
ENSG00000101901	688.884	-0.0605341	0.0834561	-0.72534	0.468243	0.99996	ALG13	ALG13	79868
ENSG00000266865	38.7037	-0.198725	0.273985	-0.725312	0.468261	0.99996			NA
ENSG00000148925	500.649	0.0627957	0.0865804	0.725287	0.468276	0.99996	BTBD10	BTBD10	84280
ENSG00000139722	829.741	0.0538036	0.0741862	0.725251	0.468298	0.99996	VPS37B	VPS37B	79720
ENSG00000114573	1225.54	0.0464113	0.0640164	0.724991	0.468458	0.99996	ATP6V1A	ATP6V1A	523
ENSG00000226777	1240.65	-0.0530623	0.0732419	-0.72448	0.468771	0.99996	FAM30A	FAM30A	9834
ENSG00000123992	938.742	0.0501735	0.0692613	0.724408	0.468815	0.99996	DNPEP	DNPEP	23549
ENSG00000259784	504.546	-0.0555737	0.0767211	-0.72436	0.468845	0.99996			NA
ENSG00000119943	258.952	-0.0812789	0.112211	-0.724339	0.468857	0.99996	PYROXD2	PYROXD2	84795
ENSG00000267102	59.1181	-0.143565	0.19821	-0.724309	0.468876	0.99996			NA
ENSG00000255857	217.901	0.0864619	0.119409	0.724079	0.469017	0.99996	PXN-AS1	PXN-AS1	NA
ENSG00000147162	7283.11	-0.031571	0.0436017	-0.724077	0.469018	0.99996	OGT	OGT	8473
ENSG00000267257	244.587	-0.0843956	0.116563	-0.724033	0.469045	0.99996			NA
ENSG00000076201	1135.34	-0.0503614	0.069559	-0.724009	0.46906	0.99996	PTPN23	PTPN23	25930
ENSG00000102804	349.497	0.0701297	0.0968646	0.723997	0.469067	0.99996	TSC22D1	TSC22D1	8848
ENSG00000182253	79.3269	-0.135164	0.186711	-0.72392	0.469115	0.99996	SYNM	SYNM	23336
ENSG00000269439	380.096	0.0685587	0.0947145	0.723846	0.46916	0.99996	PGLS-DT	PGLS-DT	100507551
ENSG00000114354	1697.42	-0.0422331	0.0583529	-0.723753	0.469218	0.99996	TFG	TFG	10342
MER41G:ERV1:LTR	44.7964	-0.165558	0.228764	-0.723709	0.469245	0.99996	NA	NA	NA
ENSG00000119421	671.539	0.0727275	0.100511	0.723579	0.469324	0.99996	NDUFA8	NDUFA8	4702
ENSG00000241313	23.315	0.231799	0.320416	0.723431	0.469415	0.99996	WWTR1-AS1	WWTR1-AS1	100128025
ENSG00000120705	3904.01	-0.036431	0.0503624	-0.723377	0.469449	0.99996	ETF1	ETF1	2107
ENSG00000114739	182.119	0.0940342	0.130005	0.723311	0.469489	0.99996	ACVR2B	ACVR2B	93
ENSG00000275437	45.1404	0.169534	0.234425	0.72319	0.469563	0.99996			NA
ENSG00000143412	26.9984	0.232527	0.321547	0.723152	0.469586	0.99996	ANXA9	ANXA9	8416
ENSG00000128513	625.139	0.0687813	0.0951271	0.723046	0.469652	0.99996	POT1	POT1	25913
ENSG00000214717	910.725	-0.0470352	0.0650616	-0.722933	0.469721	0.99996	ZBED1	ZBED1	9189
ENSG00000228037	43.3112	0.173744	0.240335	0.722925	0.469726	0.99996			NA
ENSG00000028203	1230.84	-0.0750485	0.103828	-0.722818	0.469792	0.99996	VEZT	VEZT	55591
ENSG00000279716	153.096	0.0988537	0.136773	0.722756	0.46983	0.99996			NA
ENSG00000129292	662.133	0.0784225	0.108507	0.722739	0.46984	0.99996	PHF20L1	PHF20L1	51105
ENSG00000162851	557.442	-0.0519806	0.0719284	-0.722671	0.469882	0.99996	TFB2M	TFB2M	64216
ENSG00000100038	445.837	0.0601667	0.0832616	0.722622	0.469912	0.99996	TOP3B	TOP3B	8940
ENSG00000157992	30.6381	0.209778	0.290301	0.722621	0.469913	0.99996	KRTCAP3	KRTCAP3	200634
ENSG00000101782	1657.46	-0.0368128	0.0509449	-0.722601	0.469925	0.99996	RIOK3	RIOK3	8780
ENSG00000006453	1877.23	0.0392434	0.0543378	0.722211	0.470164	0.99996	BAIAP2L1	BAIAP2L1	55971
ENSG00000176700	300.29	-0.066678	0.0923279	-0.722187	0.47018	0.99996	SCAND2P	SCAND2P	NA
ENSG00000105173	788.885	0.0458369	0.0634857	0.722004	0.470292	0.99996	CCNE1	CCNE1	898
MER126:DNA:DNA	51.1101	-0.193801	0.268452	-0.721918	0.470345	0.99996	NA	NA	NA
ENSG00000132879	270.861	-0.0756624	0.104812	-0.721886	0.470365	0.99996	FBXO44	FBXO44	93611
ENSG00000127184	2862.28	0.0557839	0.0772796	0.721846	0.470389	0.99996	COX7C	COX7C	1350
ENSG00000204323	32.5371	-0.219166	0.303627	-0.721827	0.470401	0.99996	SMIM5	SMIM5	643008
ENSG00000173540	1102.93	0.0477549	0.0661675	0.721728	0.470462	0.99996	GMPPB	GMPPB	29925
ENSG00000078900	1796.7	-0.0365065	0.0505828	-0.721718	0.470468	0.99996	TP73	TP73	7161
ENSG00000233893	290.462	0.0721756	0.100052	0.721378	0.470677	0.99996	EZR-AS1	EZR-AS1	101409257
ENSG00000178694	357.597	0.0741299	0.102775	0.721284	0.470735	0.99996	NSUN3	NSUN3	63899
ENSG00000234793	45.1445	-0.179296	0.248624	-0.721156	0.470813	0.99996			NA
ENSG00000087903	141.961	0.10985	0.152342	0.721073	0.470864	0.99996	RFX2	RFX2	5990
ENSG00000205531	3052.62	-0.0380823	0.0528238	-0.72093	0.470952	0.99996	NAP1L4	NAP1L4	4676
ENSG00000022976	338.664	-0.0701203	0.0972717	-0.72087	0.470989	0.99996	ZNF839	ZNF839	55778
ENSG00000122965	1762.34	0.0427633	0.0593245	0.720838	0.471009	0.99996	RBM19	RBM19	9904
ENSG00000183161	497.312	-0.0626439	0.086925	-0.720666	0.471115	0.99996	FANCF	FANCF	2188
ENSG00000177311	2827.4	0.0681636	0.0946079	0.720486	0.471226	0.99996	ZBTB38	ZBTB38	253461
ENSG00000008311	35.1773	0.239187	0.331983	0.72048	0.471229	0.99996	AASS	AASS	10157
ENSG00000068878	2146.95	0.0464956	0.0645489	0.720316	0.471331	0.99996	PSME4	PSME4	23198
ENSG00000083097	428.818	0.0769143	0.10681	0.720102	0.471462	0.99996	DOP1A	DOP1A	23033
ENSG00000108798	1512.11	0.0444788	0.0617746	0.720017	0.471514	0.99996	ABI3	ABI3	51225
ENSG00000141068	2144	0.0373846	0.051929	0.719919	0.471575	0.99996	KSR1	KSR1	8844
ENSG00000139364	125.652	-0.102166	0.141916	-0.719908	0.471581	0.99996	TMEM132B	TMEM132B	114795
ENSG00000165985	27.8349	0.231294	0.321417	0.719608	0.471767	0.99996	C1QL3	C1QL3	389941
ENSG00000106772	72.9279	0.138831	0.192988	0.719375	0.47191	0.99996	PRUNE2	PRUNE2	158471
ENSG00000127884	1672.2	-0.0484679	0.0673808	-0.719313	0.471948	0.99996	ECHS1	ECHS1	1892
ENSG00000230082	82.1821	-0.13716	0.190685	-0.719301	0.471955	0.99996	PRRT3-AS1	PRRT3-AS1	100874032
ENSG00000273025	92.2332	-0.116571	0.162074	-0.719246	0.471989	0.99996			NA
ENSG00000130303	3366.53	-0.0443395	0.0616513	-0.719199	0.472018	0.99996	BST2	BST2	684
ENSG00000138085	717.679	-0.0499045	0.0693927	-0.719161	0.472042	0.99996	ATRAID	ATRAID	51374
MER97d:hAT-Tip100:DNA	42.2835	0.17737	0.246705	0.718955	0.472168	0.99996	NA	NA	NA
ENSG00000168653	1938.26	0.0577215	0.0803137	0.718701	0.472325	0.99996	NDUFS5	NDUFS5	4725
ENSG00000253738	215.276	0.108999	0.151679	0.718616	0.472377	0.99996	OTUD6B-AS1	OTUD6B-AS1	NA
ENSG00000073969	621.078	-0.0559262	0.077838	-0.718495	0.472452	0.99996	NSF	NSF	4905
MER11A:ERVK:LTR	311.986	0.082236	0.11447	0.718403	0.472509	0.99996	NA	NA	NA
ENSG00000188917	465.798	-0.0699765	0.0974098	-0.718373	0.472528	0.99996	TRMT2B	TRMT2B	79979
ENSG00000243056	51.188	-0.181972	0.253323	-0.71834	0.472548	0.99996	EIF4EBP3	EIF4EBP3	8637
ENSG00000100632	2577.44	-0.0425456	0.0592689	-0.717841	0.472855	0.99996	ERH	ERH	2079
ENSG00000228253	23670.1	-0.0742681	0.103496	-0.717594	0.473008	0.99996	MT-ATP8	MT-ATP8	4509
ENSG00000155761	79.4567	-0.118106	0.164594	-0.717562	0.473027	0.99996	SPAG17	SPAG17	200162
ENSG00000184205	504.746	0.062915	0.0877124	0.717287	0.473197	0.99996	TSPYL2	TSPYL2	64061
ENSG00000132952	430.541	0.0737899	0.102878	0.717255	0.473217	0.99996	USPL1	USPL1	10208
ENSG00000164087	518.963	0.0617359	0.0861024	0.717006	0.47337	0.99996	POC1A	POC1A	25886
ENSG00000158769	1060.78	-0.0412774	0.057578	-0.716895	0.473439	0.99996	F11R	F11R	50848
ENSG00000251136	265.445	0.101274	0.141297	0.716745	0.473532	0.99996	RIPK2-DT	RIPK2-DT	101929709
ENSG00000119707	3323.07	0.0582009	0.0812121	0.716654	0.473588	0.99996	RBM25	RBM25	58517
ENSG00000010810	2598	-0.05028	0.0701602	-0.716645	0.473593	0.99996	FYN	FYN	2534
ENSG00000114126	2052.79	-0.0386973	0.0540052	-0.716548	0.473653	0.99996	TFDP2	TFDP2	7029
ENSG00000159055	455.017	-0.0623856	0.0870737	-0.716469	0.473702	0.99996	MIS18A	MIS18A	54069
LTR13:ERVK:LTR	1087.71	-0.0416575	0.0581624	-0.716228	0.473851	0.99996	NA	NA	NA
ENSG00000272168	130.73	0.104616	0.146082	0.716148	0.4739	0.99996	CASC15	CASC15	NA
MamTip2:hAT-Tip100:DNA	837.586	-0.0488446	0.0682064	-0.716129	0.473911	0.99996	NA	NA	NA
ENSG00000270362	262.303	0.0966384	0.134979	0.715953	0.47402	0.99996	HMGN3-AS1	HMGN3-AS1	100288198
ENSG00000153391	229.855	0.101743	0.14211	0.715945	0.474025	0.99996	INO80C	INO80C	125476
ENSG00000126247	3674.71	0.0376198	0.0525712	0.715596	0.474241	0.99996	CAPNS1	CAPNS1	826
ENSG00000149489	76.7978	-0.130381	0.18221	-0.715554	0.474267	0.99996	ROM1	ROM1	6094
ENSG00000111271	590.832	0.0601475	0.0840642	0.715495	0.474304	0.99996	ACAD10	ACAD10	80724
ENSG00000139644	8421.69	-0.034588	0.048343	-0.715472	0.474318	0.99996	TMBIM6	TMBIM6	7009
ENSG00000128581	271.558	0.0795661	0.111213	0.715441	0.474336	0.99996	IFT22	IFT22	64792
ENSG00000157212	808.284	-0.0506784	0.0708506	-0.715284	0.474433	0.99996	PAXIP1	PAXIP1	22976
ENSG00000102554	89.3998	0.12354	0.172736	0.715195	0.474488	0.99996	KLF5	KLF5	688
ENSG00000196591	2247.76	-0.0437516	0.0611744	-0.715195	0.474489	0.99996	HDAC2	HDAC2	3066
ENSG00000238121	132.277	0.0933922	0.130585	0.715183	0.474496	0.99996	LINC00426	LINC00426	100188949
ENSG00000223653	37.055	0.213272	0.29831	0.714934	0.47465	0.99996	BCL10-AS1	BCL10-AS1	NA
ENSG00000253873	137.728	-0.109731	0.153489	-0.714912	0.474663	0.99996	PCDHGA11	PCDHGA11	56105
ENSG00000272335	76.4847	-0.166448	0.232841	-0.714859	0.474696	0.99996			NA
L1ME3D:L1:LINE	1110.58	0.0617581	0.0864093	0.714715	0.474785	0.99996	NA	NA	NA
ENSG00000250917	613.27	-0.0557445	0.0780038	-0.714637	0.474833	0.99996			NA
ENSG00000160752	2208.45	-0.0483052	0.0675961	-0.714615	0.474847	0.99996	FDPS	FDPS	2224
ENSG00000189266	3404.76	-0.0483552	0.067697	-0.714288	0.475049	0.99996	PNRC2	PNRC2	55629
ENSG00000119414	1548.92	-0.0420668	0.0589013	-0.714192	0.475109	0.99996	PPP6C	PPP6C	5537
ENSG00000133895	1101.9	-0.047428	0.0664155	-0.714111	0.475158	0.99996	MEN1	MEN1	4221
ENSG00000188921	471.283	0.0606728	0.0849677	0.714069	0.475184	0.99996	HACD4	HACD4	401494
ENSG00000115758	9233.98	-0.0356641	0.0499704	-0.713705	0.47541	0.99996	ODC1	ODC1	4953
ENSG00000144554	1534.26	0.0484632	0.0679123	0.713614	0.475466	0.99996	FANCD2	FANCD2	2177
ENSG00000010270	1085.45	-0.0456784	0.0640115	-0.713597	0.475476	0.99996	STARD3NL	STARD3NL	83930
ENSG00000137038	637.697	-0.0528947	0.0741485	-0.713361	0.475623	0.99996	DMAC1	DMAC1	90871
ENSG00000057608	7020.59	0.0455675	0.0638896	0.713223	0.475708	0.99996	GDI2	GDI2	2665
ENSG00000008018	2470.2	-0.0397139	0.0556829	-0.713215	0.475713	0.99996	PSMB1	PSMB1	5689
ENSG00000006576	820.78	0.066065	0.0926433	0.713111	0.475777	0.99996	PHTF2	PHTF2	57157
ENSG00000265073	92.2674	-0.108302	0.151883	-0.713063	0.475807	0.99996			NA
ENSG00000133265	617.929	0.0508554	0.0713199	0.71306	0.475809	0.99996	HSPBP1	HSPBP1	23640
ENSG00000198695	14810	-0.126638	0.177721	-0.712566	0.476114	0.99996	MT-ND6	MT-ND6	4541
ENSG00000100246	87.4056	-0.12822	0.179972	-0.712445	0.476189	0.99996	DNAL4	DNAL4	10126
ENSG00000121741	800.897	0.0837412	0.117575	0.712236	0.476319	0.99996	ZMYM2	ZMYM2	7750
ENSG00000148291	192.495	0.0832887	0.116941	0.71223	0.476322	0.99996	SURF2	SURF2	6835
ENSG00000272888	670.157	0.0538078	0.0755606	0.712115	0.476394	0.99996	CHASERR	CHASERR	NA
AluY:Alu:SINE	38188.7	0.0298698	0.0419454	0.712112	0.476396	0.99996	NA	NA	NA
ENSG00000127870	740.684	0.146604	0.205877	0.712098	0.476404	0.99996	RNF6	RNF6	6049
ENSG00000239305	291.876	0.0693432	0.0973791	0.712095	0.476406	0.99996	RNF103	RNF103	7844
ENSG00000287510	5761.07	-0.0573565	0.0805555	-0.712012	0.476457	0.99996			NA
ENSG00000188315	210.87	-0.0837565	0.117667	-0.711807	0.476584	0.99996	C3orf62	C3orf62	375341
ENSG00000150556	69.1028	0.129906	0.182514	0.71176	0.476613	0.99996	LYPD6B	LYPD6B	130576
ENSG00000102543	103.769	0.104532	0.146899	0.711594	0.476716	0.99996	CDADC1	CDADC1	81602
ENSG00000180354	47.8961	0.151397	0.212813	0.711411	0.47683	0.99996	MTURN	MTURN	222166
ENSG00000131401	2331.4	-0.0407686	0.0573117	-0.711348	0.476869	0.99996	NAPSB	NAPSB	NA
ENSG00000138018	1131.63	0.0526561	0.0740327	0.711255	0.476927	0.99996	SELENOI	SELENOI	85465
ENSG00000278615	105.044	0.10977	0.15436	0.71113	0.477004	0.99996	C11orf98	C11orf98	102288414
ENSG00000231551	49.548	0.152576	0.214565	0.711094	0.477026	0.99996	PDE4DIPP6	PDE4DIPP6	NA
ENSG00000109466	556.615	0.0525708	0.0739351	0.71104	0.47706	0.99996	KLHL2	KLHL2	11275
ENSG00000146904	246.422	-0.073277	0.103077	-0.710893	0.477151	0.99996	EPHA1	EPHA1	2041
ENSG00000107338	190.077	-0.0878842	0.123637	-0.710827	0.477192	0.99996	SHB	SHB	6461
ENSG00000182362	219.967	0.0857296	0.120606	0.710823	0.477194	0.99996	YBEY	YBEY	54059
ENSG00000107771	415.972	-0.0825909	0.116241	-0.710512	0.477387	0.99996	CCSER2	CCSER2	54462
ENSG00000169246	281.498	-0.116544	0.164065	-0.710348	0.477488	0.99996	NPIPB3	NPIPB3	23117
ENSG00000171462	84.9632	-0.119635	0.168438	-0.710265	0.47754	0.99996	DLK2	DLK2	65989
ENSG00000151923	2494.58	-0.0418355	0.0589062	-0.710206	0.477576	0.99996	TIAL1	TIAL1	7073
ENSG00000258725	531.465	-0.0542387	0.0763826	-0.710092	0.477647	0.99996	PRC1-AS1	PRC1-AS1	100507118
ENSG00000166323	59.8521	0.150381	0.21179	0.710047	0.477675	0.99996	C11orf65	C11orf65	160140
ENSG00000049239	1637.57	0.0482837	0.0680156	0.709892	0.477771	0.99996	H6PD	H6PD	9563
ENSG00000142892	493.976	0.0770682	0.108587	0.709737	0.477867	0.99996	PIGK	PIGK	10026
ENSG00000166949	909.953	0.0447352	0.0630307	0.709736	0.477868	0.99996	SMAD3	SMAD3	4088
ENSG00000137522	629.395	0.056458	0.0795701	0.709537	0.477991	0.99996	RNF121	RNF121	55298
ENSG00000202532	31.7614	-0.184961	0.260694	-0.709493	0.478018	0.99996	RNU6-395P	RNU6-395P	NA
ENSG00000032742	112.416	0.115678	0.163065	0.7094	0.478076	0.99996	IFT88	IFT88	8100
ENSG00000198198	1783.01	0.0446186	0.0629339	0.708975	0.47834	0.99996	SZT2	SZT2	23334
ENSG00000198855	262.79	0.0872482	0.123069	0.70894	0.478362	0.99996	FICD	FICD	11153
ENSG00000143157	1739.36	-0.0437697	0.0617418	-0.708915	0.478378	0.99996	POGK	POGK	57645
ENSG00000165476	744.013	-0.0600673	0.0847339	-0.708892	0.478391	0.99996	REEP3	REEP3	221035
ENSG00000204282	486.989	-0.0597376	0.0842782	-0.708815	0.47844	0.99996	NA	NA	NA
ENSG00000213366	158.098	0.0886079	0.125026	0.708717	0.4785	0.99996	GSTM2	GSTM2	2946
ENSG00000122376	1180.67	-0.04603	0.0649747	-0.708429	0.478679	0.99996	SHLD2	SHLD2	54537
ENSG00000285641	1432.27	-0.0395475	0.0558268	-0.708396	0.478699	0.99996			NA
ENSG00000135912	1217.54	-0.0500362	0.0706843	-0.707883	0.479018	0.99996	TTLL4	TTLL4	9654
ENSG00000246089	130.781	0.0969122	0.136911	0.707848	0.47904	0.99996	MCPH1-DT	MCPH1-DT	100287015
ENSG00000237976	23.1158	-0.216879	0.306458	-0.707697	0.479133	0.99996	RFX5-AS1	RFX5-AS1	NA
ENSG00000278053	1150.22	0.0409597	0.0578786	0.707683	0.479142	0.99996	DDX52	DDX52	11056
ENSG00000248019	24.6563	0.219535	0.310229	0.707653	0.479161	0.99996	FAM13A-AS1	FAM13A-AS1	285512
ENSG00000101457	400.264	0.061776	0.087301	0.70762	0.479181	0.99996	DNTTIP1	DNTTIP1	116092
ENSG00000165943	410.156	-0.0728934	0.103029	-0.707503	0.479254	0.99996	MOAP1	MOAP1	64112
ENSG00000284469	79.5374	0.123126	0.174083	0.707286	0.479389	0.99996	MIR6721	MIR6721	102466190
ENSG00000262115	29.8909	0.201258	0.284583	0.707204	0.47944	0.99996			NA
ENSG00000131374	2190.63	0.039722	0.0561755	0.707106	0.479501	0.99996	TBC1D5	TBC1D5	9779
ENSG00000257921	348.558	-0.0611089	0.0864374	-0.706973	0.479583	0.99996			NA
ENSG00000101596	2169.41	0.124896	0.176664	0.706969	0.479585	0.99996	SMCHD1	SMCHD1	23347
ENSG00000161671	1393.71	0.0402871	0.0569888	0.706931	0.47961	0.99996	EMC10	EMC10	284361
ENSG00000204287	30150.8	-0.0297231	0.0420508	-0.706838	0.479667	0.99996	HLA-DRA	HLA-DRA	3122
ENSG00000165609	1422.11	0.0401709	0.0568429	0.7067	0.479753	0.99996	NUDT5	NUDT5	11164
ENSG00000256683	137.99	0.0949286	0.134338	0.706639	0.479791	0.99996	ZNF350	ZNF350	59348
ENSG00000234616	1165.93	0.0420194	0.0594641	0.706635	0.479794	0.99996	JRK	JRK	8629
ENSG00000185664	358.248	-0.0589428	0.0834575	-0.706261	0.480026	0.99996	PMEL	PMEL	6490
ENSG00000254027	325.837	0.075281	0.10661	0.706132	0.480106	0.99996	LNMICC	LNMICC	NA
ENSG00000082213	657.879	-0.0696763	0.0986828	-0.706062	0.480149	0.99996	C5orf22	C5orf22	55322
ENSG00000054116	795.274	-0.0589808	0.0835409	-0.706011	0.480182	0.99996	TRAPPC3	TRAPPC3	27095
ENSG00000157693	1281.64	0.0417379	0.0591282	0.705888	0.480258	0.99996	TMEM268	TMEM268	203197
ENSG00000188958	257.154	-0.0960168	0.13603	-0.705852	0.48028	0.99996	UTS2B	UTS2B	257313
ENSG00000286075	153.454	0.0937653	0.132851	0.705792	0.480318	0.99996	SAGSIN1		122526779
ENSG00000239523	34.1152	0.186411	0.264283	0.705347	0.480594	0.99996	MYLK-AS1	MYLK-AS1	100506826
ENSG00000082014	50.9261	-0.146834	0.208175	-0.705337	0.4806	0.99996	SMARCD3	SMARCD3	6604
ENSG00000266923	65.2992	0.132935	0.188498	0.705231	0.480667	0.99996			NA
ENSG00000159882	82.9831	-0.126856	0.179913	-0.705098	0.480749	0.99996	ZNF230	ZNF230	7773
ENSG00000141527	36.6961	-0.18419	0.261268	-0.704985	0.480819	0.99996	CARD14	CARD14	79092
ENSG00000010327	77.9534	0.131539	0.186587	0.704972	0.480828	0.99996	STAB1	STAB1	23166
ENSG00000259952	923.699	0.0514255	0.0729547	0.704897	0.480874	0.99996			NA
ENSG00000164010	175.819	0.0933572	0.13245	0.704849	0.480905	0.99996	ERMAP	ERMAP	114625
ENSG00000159348	241	-0.0872745	0.123883	-0.704492	0.481127	0.99996	CYB5R1	CYB5R1	51706
ENSG00000261687	42.4098	-0.170965	0.242681	-0.704483	0.481132	0.99996			NA
ENSG00000215301	7579.84	-0.0457485	0.0649448	-0.704421	0.48117	0.99996	DDX3X	DDX3X	1654
ENSG00000140263	913.283	-0.0456805	0.0648507	-0.704395	0.481187	0.99996	SORD	SORD	6652
ENSG00000259521	31.3076	0.180471	0.256238	0.704309	0.48124	0.99996	INO80-AS1	INO80-AS1	NA
ENSG00000229152	381.541	-0.0585687	0.0831667	-0.704232	0.481288	0.99996	ANKRD10-IT1	ANKRD10-IT1	NA
ENSG00000241015	200.294	-0.0762974	0.108367	-0.704065	0.481392	0.99996	TPM3P9	TPM3P9	147804
ENSG00000214331	142.632	0.0999502	0.141975	0.704	0.481433	0.99996	PDPR2P	PDPR2P	NA
ENSG00000113273	316.513	-0.0689147	0.0979083	-0.70387	0.481514	0.99996	ARSB	ARSB	411
ENSG00000108861	196.864	-0.0840865	0.119473	-0.703811	0.48155	0.99996	DUSP3	DUSP3	1845
ENSG00000164970	89.3758	-0.123019	0.174813	-0.70372	0.481607	0.99996	FAM219A	FAM219A	203259
ENSG00000257354	91.3239	-0.11289	0.160424	-0.703696	0.481622	0.99996	MIRLET7IHG	MIRLET7IHG	120766144
ENSG00000042088	1085.61	-0.0440252	0.062602	-0.703255	0.481897	0.99996	TDP1	TDP1	55775
ENSG00000164938	747.355	0.0542758	0.0771821	0.703218	0.48192	0.99996	TP53INP1	TP53INP1	94241
ENSG00000113966	101.15	0.114799	0.163285	0.70306	0.482018	0.99996	ARL6	ARL6	84100
ENSG00000257553	524.419	0.0752379	0.107026	0.702984	0.482065	0.99996			NA
ENSG00000120686	1088.46	0.0797069	0.113394	0.70292	0.482106	0.99996	UFM1	UFM1	51569
ENSG00000235079	243.187	0.0894304	0.127245	0.702822	0.482167	0.99996	ZRANB2-AS1	ZRANB2-AS1	NA
ENSG00000145354	651.892	-0.0641523	0.091284	-0.702777	0.482195	0.99996	CISD2	CISD2	493856
LTR27E:ERV1:LTR	57.2906	0.150145	0.213714	0.702552	0.482335	0.99996	NA	NA	NA
ENSG00000272037	215.692	-0.0807799	0.114997	-0.702451	0.482398	0.99996			NA
MER63B:hAT-Blackjack:DNA	406.76	0.0694701	0.0988968	0.702451	0.482398	0.99996	NA	NA	NA
ENSG00000163694	1097.59	0.0473665	0.067451	0.702235	0.482532	0.99996	RBM47	RBM47	54502
ENSG00000155657	1104.98	0.068955	0.0982064	0.702144	0.48259	0.99996	TTN	TTN	7273
ENSG00000114982	1044.81	0.0483563	0.0688863	0.701972	0.482696	0.99996	KANSL3	KANSL3	55683
ENSG00000163898	178.381	-0.0891735	0.127042	-0.701924	0.482727	0.99996	LIPH	LIPH	200879
ENSG00000179981	605.716	0.0526992	0.0750803	0.701904	0.482739	0.99996	TSHZ1	TSHZ1	10194
ENSG00000149639	1232.26	-0.0476169	0.0678425	-0.701874	0.482758	0.99996	SOGA1	SOGA1	140710
ENSG00000102390	386.98	-0.0614311	0.087528	-0.701845	0.482776	0.99996	PBDC1	PBDC1	51260
ENSG00000116044	801.541	0.0750766	0.106976	0.701806	0.4828	0.99996	NFE2L2	NFE2L2	4780
ENSG00000158864	1936.46	0.0381343	0.0543495	0.701651	0.482897	0.99996	NDUFS2	NDUFS2	4720
LTR1A1:ERV1:LTR	54.8328	-0.158743	0.226254	-0.701614	0.48292	0.99996	NA	NA	NA
ENSG00000081237	4617.86	0.0746552	0.106414	0.701557	0.482955	0.99996	PTPRC	PTPRC	5788
ENSG00000257727	592.522	0.0504909	0.0720218	0.70105	0.483272	0.99996	CNPY2	CNPY2	10330
ENSG00000269403	366.535	0.0623571	0.0889512	0.701026	0.483287	0.99996			NA
ENSG00000171314	11754.5	-0.0338456	0.0482919	-0.700854	0.483394	0.99996	PGAM1	PGAM1	5223
ENSG00000073849	7381.32	-0.0341614	0.0487568	-0.700649	0.483522	0.99996	ST6GAL1	ST6GAL1	6480
ENSG00000249274	22.991	0.231883	0.330963	0.70063	0.483534	0.99996	PDLIM1P4	PDLIM1P4	NA
ENSG00000214530	266.456	0.0742016	0.105925	0.70051	0.483609	0.99996	STARD10	STARD10	10809
MER70A:ERVL:LTR	50.3601	-0.166776	0.238107	-0.700426	0.483661	0.99996	NA	NA	NA
ENSG00000265205	28.1738	-0.191926	0.274085	-0.700243	0.483776	0.99996			NA
ENSG00000120509	422.888	-0.0673698	0.0962291	-0.700098	0.483866	0.99996	PDZD11	PDZD11	51248
ENSG00000257135	60.1572	0.158775	0.226881	0.699818	0.484041	0.99996	ODC1-DT	ODC1-DT	NA
ENSG00000109133	1045.81	-0.0538095	0.0768998	-0.699735	0.484093	0.99996	TMEM33	TMEM33	55161
ENSG00000160877	2595.1	-0.0436334	0.0623631	-0.699668	0.484135	0.99996	NACC1	NACC1	112939
ERVL-int:ERVL:LTR	185.997	-0.109227	0.156124	-0.699616	0.484167	0.99996	NA	NA	NA
ENSG00000167733	22.7949	-0.249833	0.357108	-0.6996	0.484177	0.99996	HSD11B1L	HSD11B1L	374875
ENSG00000186073	211.531	0.0805434	0.115131	0.699579	0.48419	0.99996	CDIN1	CDIN1	84529
ENSG00000267796	79.424	0.117888	0.168515	0.699567	0.484198	0.99996	LIN37	LIN37	55957
ENSG00000285106	86.8784	-0.122491	0.175103	-0.699539	0.484216	0.99996	NA	NA	NA
ENSG00000162757	328.155	-0.0640485	0.0915667	-0.699474	0.484256	0.99996	C1orf74	C1orf74	148304
ENSG00000134245	38.7081	0.174723	0.249792	0.699473	0.484256	0.99996	WNT2B	WNT2B	7482
ENSG00000158195	3762.86	0.0405927	0.0580504	0.699267	0.484385	0.99996	WASF2	WASF2	10163
ENSG00000197982	647.841	-0.0536753	0.0767638	-0.699228	0.48441	0.99996	C1orf122	C1orf122	127687
ENSG00000070540	385.332	-0.0618346	0.0884405	-0.699166	0.484448	0.99996	WIPI1	WIPI1	55062
ENSG00000157873	1626.99	0.0450265	0.0644019	0.699149	0.484459	0.99996	TNFRSF14	TNFRSF14	8764
LTR24:ERV1:LTR	87.2825	0.131644	0.188294	0.699143	0.484463	0.99996	NA	NA	NA
ENSG00000267321	95.3867	-0.114185	0.163335	-0.699085	0.484499	0.99996	SNHG30	SNHG30	NA
ENSG00000260942	108.33	-0.112065	0.16031	-0.69905	0.484521	0.99996	CAPN10-DT	CAPN10-DT	NA
ENSG00000118308	2980.73	-0.0555855	0.0795206	-0.699008	0.484547	0.99996	IRAG2	IRAG2	4033
ENSG00000154889	328.419	0.0782855	0.112008	0.698925	0.484599	0.99996	MPPE1	MPPE1	65258
ENSG00000132780	4261.43	-0.0361059	0.0516729	-0.69874	0.484714	0.99996	NASP	NASP	4678
ENSG00000071051	1063.87	-0.0493026	0.0705657	-0.698676	0.484755	0.99996	NCK2	NCK2	8440
ENSG00000257950	548.723	0.0516211	0.0738919	0.698602	0.484801	0.99996	P2RX5-TAX1BP3	P2RX5-TAX1BP3	NA
ENSG00000261771	136.241	0.108746	0.155669	0.698573	0.484819	0.99996	DNAAF4-CCPG1	DNAAF4-CCPG1	100533483
ENSG00000259201	62.6311	-0.134876	0.193079	-0.698557	0.484829	0.99996			NA
ENSG00000131389	1135.66	0.0481804	0.0689718	0.698552	0.484832	0.99996	SLC6A6	SLC6A6	6533
ENSG00000104833	112.008	-0.115856	0.165897	-0.69836	0.484952	0.99996	TUBB4A	TUBB4A	10382
ENSG00000141503	1881.02	0.0419011	0.0600093	0.698244	0.485024	0.99996	MINK1	MINK1	50488
ENSG00000162869	667.921	-0.0626662	0.0897578	-0.69817	0.485071	0.99996	PPP1R21	PPP1R21	129285
ENSG00000101019	1079.79	0.0408341	0.05849	0.698139	0.48509	0.99996	UQCC1	UQCC1	55245
ENSG00000107175	538.113	0.0618344	0.0885971	0.697929	0.485222	0.99996	CREB3	CREB3	10488
ENSG00000133983	377.485	0.0584819	0.0838104	0.697787	0.48531	0.99996	COX16	COX16	51241
ENSG00000237773	29.3647	-0.19895	0.285118	-0.697782	0.485314	0.99996			NA
LTR40c:ERVL:LTR	157.155	0.0930602	0.133376	0.69773	0.485346	0.99996	NA	NA	NA
LTR19C:ERV1:LTR	79.3898	0.14632	0.209716	0.697707	0.48536	0.99996	NA	NA	NA
ENSG00000151553	1017.33	0.0521558	0.0747549	0.697691	0.48537	0.99996	FHIP2A	FHIP2A	57700
ENSG00000189362	347.325	0.0681528	0.0976983	0.697584	0.485437	0.99996	NEMP2	NEMP2	100131211
AluSx4:Alu:SINE	5073.11	0.0304768	0.0436918	0.697541	0.485464	0.99996	NA	NA	NA
ENSG00000072071	185.944	-0.0875956	0.125601	-0.697409	0.485547	0.99996	ADGRL1	ADGRL1	22859
ENSG00000141543	2201.07	-0.0429925	0.0616533	-0.697327	0.485598	0.99996	EIF4A3	EIF4A3	9775
ENSG00000272556	246.722	-0.071649	0.102784	-0.697082	0.485751	0.99996	GTF2IP13	GTF2IP13	NA
ENSG00000159792	468.926	-0.0614643	0.0881784	-0.697045	0.485775	0.99996	PSKH1	PSKH1	5681
ENSG00000138587	126.802	0.124957	0.179309	0.696877	0.48588	0.99996	MNS1	MNS1	55329
ENSG00000183520	797.153	0.0497651	0.0714119	0.696873	0.485882	0.99996	UTP11	UTP11	51118
ENSG00000101342	111.454	0.108108	0.155155	0.696771	0.485946	0.99996	TLDC2	TLDC2	140711
ENSG00000117262	216.817	-0.105536	0.151464	-0.696769	0.485947	0.99996	GPR89A	GPR89A	653519
ENSG00000140848	475.144	-0.0560083	0.0803838	-0.696761	0.485953	0.99996	CPNE2	CPNE2	221184
MER117:hAT-Charlie:DNA	767.844	0.0618875	0.0888363	0.696647	0.486024	0.99996	NA	NA	NA
ENSG00000168394	4360.96	0.0329293	0.0472697	0.696626	0.486037	0.99996	TAP1	TAP1	6890
ENSG00000161091	1223.12	-0.0455689	0.0654233	-0.696524	0.486101	0.99996	MFSD12	MFSD12	126321
ENSG00000247950	24.2618	0.20924	0.300412	0.69651	0.486109	0.99996	SEC24B-AS1	SEC24B-AS1	100533182
ENSG00000165879	36.7785	0.183081	0.262865	0.696484	0.486126	0.99996	FRAT1	FRAT1	10023
ENSG00000137845	1519.12	0.0707363	0.101569	0.696438	0.486155	0.99996	ADAM10	ADAM10	102
ENSG00000196455	776.583	0.0493372	0.0708462	0.696399	0.486179	0.99996	PIK3R4	PIK3R4	30849
ENSG00000215252	2781.26	0.0473056	0.0679363	0.696323	0.486227	0.99996	GOLGA8B	GOLGA8B	440270
ENSG00000243155	127.832	-0.0944264	0.135633	-0.696188	0.486311	0.99996			NA
ENSG00000271122	219.012	-0.0823307	0.118281	-0.696063	0.48639	0.99996	HERPUD2-AS1	HERPUD2-AS1	101930085
ENSG00000147535	667.88	-0.0606848	0.0872032	-0.695901	0.486491	0.99996	PLPP5	PLPP5	84513
ENSG00000163207	646.588	-0.0614332	0.0882844	-0.695856	0.486519	0.99996	IVL	IVL	3713
ENSG00000140481	68.7323	0.132891	0.191006	0.695742	0.48659	0.99996	CCDC33	CCDC33	80125
ENSG00000266086	3304.04	-0.0335028	0.0481681	-0.695539	0.486718	0.99996			NA
ENSG00000248121	61.3519	0.146731	0.210965	0.695521	0.486729	0.99996	SMURF2P1	SMURF2P1	NA
ENSG00000091157	633.153	0.0515658	0.0741598	0.695333	0.486847	0.99996	WDR7	WDR7	23335
ENSG00000203965	150.051	0.0951344	0.136855	0.695146	0.486964	0.99996	EFCAB7	EFCAB7	84455
ENSG00000225864	599.468	0.0624396	0.0898405	0.695005	0.487052	0.99996			NA
ENSG00000060339	2414.07	0.0634348	0.09128	0.694947	0.487089	0.99996	CCAR1	CCAR1	55749
ENSG00000037637	657.517	-0.0538979	0.077558	-0.694937	0.487095	0.99996	FBXO42	FBXO42	54455
ENSG00000166888	3932.79	-0.0349177	0.050263	-0.694701	0.487243	0.99996	STAT6	STAT6	6778
ENSG00000248668	90.3166	0.111196	0.160086	0.694598	0.487307	0.99996	OXCT1-AS1	OXCT1-AS1	100874002
ENSG00000273162	32.5893	-0.202057	0.290898	-0.694598	0.487307	0.99996			NA
ENSG00000084234	1164.83	-0.0414957	0.0597438	-0.69456	0.487331	0.99996	APLP2	APLP2	334
MER4A1_:ERV1:LTR	78.6224	-0.118321	0.170388	-0.694421	0.487418	0.99996	NA	NA	NA
ENSG00000101346	1586.03	-0.0444812	0.0640577	-0.694393	0.487436	0.99996	POFUT1	POFUT1	23509
ENSG00000085733	499.323	-0.063049	0.0908635	-0.693887	0.487753	0.99996	CTTN	CTTN	2017
ENSG00000079257	219.895	0.0934421	0.134667	0.693875	0.48776	0.99996	LXN	LXN	56925
ENSG00000068654	3286.05	-0.0411018	0.0592357	-0.693869	0.487764	0.99996	POLR1A	POLR1A	25885
ENSG00000135828	187.789	0.0954733	0.13761	0.693794	0.487811	0.99996	RNASEL	RNASEL	6041
ENSG00000258056	80.6318	-0.129508	0.186676	-0.693759	0.487834	0.99996	CD63-AS1	CD63-AS1	NA
ENSG00000247708	204.396	-0.0746433	0.107602	-0.693696	0.487873	0.99996	STX18-AS1	STX18-AS1	100507266
ENSG00000173153	795.61	0.0529837	0.0764041	0.693467	0.488017	0.99996	ESRRA	ESRRA	2101
ENSG00000164111	2654.78	-0.0393396	0.0567312	-0.693439	0.488034	0.99996	ANXA5	ANXA5	308
ENSG00000259118	120.621	-0.110675	0.159617	-0.693379	0.488072	0.99996			NA
ENSG00000088356	424.502	0.0674449	0.0972716	0.693367	0.48808	0.99996	PDRG1	PDRG1	81572
ENSG00000198899	93489.1	-0.0683072	0.0985181	-0.693346	0.488092	0.99996	MT-ATP6	MT-ATP6	4508
ENSG00000164494	457.747	0.0591255	0.085281	0.693302	0.48812	0.99996	PDSS2	PDSS2	57107
ENSG00000182378	205.26	-0.0752402	0.108538	-0.693213	0.488176	0.99996	PLCXD1	PLCXD1	55344
ENSG00000273734	231.98	-0.0731002	0.105457	-0.693175	0.4882	0.99996			NA
ENSG00000244575	26.1398	0.204692	0.295314	0.693132	0.488227	0.99996	IGKV1-27	IGKV1-27	NA
ENSG00000179933	654.952	-0.063078	0.0910056	-0.693122	0.488233	0.99996	C14orf119	C14orf119	55017
ENSG00000089335	458.716	0.0704052	0.101587	0.693051	0.488278	0.99996	ZNF302	ZNF302	55900
ENSG00000198836	1676.11	0.0783067	0.113002	0.692967	0.48833	0.99996	OPA1	OPA1	4976
ENSG00000108733	104.835	0.108278	0.156298	0.692764	0.488458	0.99996	PEX12	PEX12	5193
LTR12:ERV1:LTR	313.122	-0.0713359	0.102984	-0.692687	0.488506	0.99996	NA	NA	NA
ENSG00000113712	2369.98	0.0326126	0.0470826	0.692667	0.488519	0.99996	CSNK1A1	CSNK1A1	1452
ENSG00000273149	9735.09	0.0347369	0.0501659	0.692441	0.488661	0.99996			NA
ENSG00000105993	2143.42	-0.0413394	0.059711	-0.692324	0.488734	0.99996	DNAJB6	DNAJB6	10049
ENSG00000072501	6649.74	0.0372021	0.0537377	0.69229	0.488755	0.99996	SMC1A	SMC1A	8243
ENSG00000138346	949.404	-0.0490438	0.0708471	-0.692249	0.488781	0.99996	DNA2	DNA2	1763
ENSG00000279561	71.6706	0.125667	0.181564	0.692134	0.488853	0.99996			100132249
ENSG00000185245	109.559	0.102737	0.148467	0.691984	0.488947	0.99996	GP1BA	GP1BA	2811
ENSG00000126787	1560.46	0.0558755	0.080755	0.691913	0.488992	0.99996	DLGAP5	DLGAP5	9787
ENSG00000176155	653.135	0.0564865	0.0816501	0.691811	0.489056	0.99996	CCDC57	CCDC57	284001
ENSG00000180884	85.5488	-0.116582	0.168526	-0.691778	0.489077	0.99996	ZNF792	ZNF792	126375
ENSG00000270149	550.149	-0.0525383	0.0759659	-0.691604	0.489186	0.99996			NA
ENSG00000167985	499.454	-0.0545721	0.0789077	-0.691594	0.489192	0.99996	SDHAF2	SDHAF2	54949
MER4A:ERV1:LTR	315.222	-0.0704344	0.101856	-0.69151	0.489245	0.99996	NA	NA	NA
ENSG00000114904	628.567	0.0505772	0.0731452	0.691463	0.489274	0.99996	NEK4	NEK4	6787
ENSG00000170222	89.5818	-0.111566	0.161366	-0.691387	0.489323	0.99996	ADPRM	ADPRM	56985
ENSG00000162702	794.754	-0.0510666	0.0738661	-0.69134	0.489352	0.99996	ZNF281	ZNF281	23528
ENSG00000196081	61.9033	-0.141199	0.204256	-0.691286	0.489386	0.99996	ZNF724	ZNF724	440519
ENSG00000131943	582.304	-0.0519951	0.0752184	-0.691255	0.489406	0.99996	C19orf12	C19orf12	83636
ENSG00000161395	145.085	0.0943274	0.136464	0.691223	0.489425	0.99996	PGAP3	PGAP3	93210
ENSG00000186010	846.778	0.0669152	0.0968189	0.691138	0.489479	0.99996	NDUFA13	NDUFA13	51079
ENSG00000103035	1488.25	0.0378965	0.0548396	0.691043	0.489539	0.99996	PSMD7	PSMD7	5713
ENSG00000138614	1096.35	-0.0455827	0.065986	-0.690793	0.489696	0.99996	INTS14	INTS14	81556
ENSG00000163535	710.701	0.150212	0.217474	0.690715	0.489745	0.99996	SGO2	SGO2	151246
ENSG00000280195	3816.06	0.0513826	0.0744057	0.690573	0.489834	0.99996			NA
MER95:ERV1:LTR	65.0191	0.129713	0.187835	0.690568	0.489837	0.99996	NA	NA	NA
MIRc:MIR:SINE	21887.4	0.0330086	0.0478014	0.690535	0.489858	0.99996	NA	NA	NA
ENSG00000228672	682.645	-0.0513193	0.0743322	-0.690406	0.489939	0.99996	PROB1	PROB1	389333
ENSG00000143748	724.735	0.0517412	0.0749493	0.69035	0.489974	0.99996	NVL	NVL	4931
ENSG00000225675	31.4607	0.188235	0.272718	0.690218	0.490057	0.99996	LRP8-DT	LRP8-DT	105378732
ENSG00000100813	4115.46	0.0326045	0.0472406	0.69018	0.490081	0.99996	ACIN1	ACIN1	22985
ENSG00000173451	123.733	0.124171	0.179945	0.690052	0.490161	0.99996	THAP2	THAP2	83591
ENSG00000175348	651.417	-0.0510625	0.0740034	-0.690002	0.490193	0.99996	TMEM9B	TMEM9B	56674
ENSG00000086065	752.066	0.0506131	0.073376	0.689777	0.490334	0.99996	CHMP5	CHMP5	51510
ENSG00000071889	411.301	0.0616299	0.0893772	0.689548	0.490478	0.99996	FAM3A	FAM3A	60343
SATR1:Satellite:Satellite	216.657	-0.0737817	0.107034	-0.689328	0.490617	0.99996	NA	NA	NA
ENSG00000224790	24.1548	-0.236473	0.343054	-0.689317	0.490624	0.99996	HLCS-AS1	HLCS-AS1	NA
ENSG00000134308	7198.19	0.0290213	0.0421026	0.6893	0.490634	0.99996	YWHAQ	YWHAQ	10971
ENSG00000228384	35.2616	-0.182624	0.264948	-0.689283	0.490645	0.99996			NA
ENSG00000145817	721.838	-0.0529583	0.0768614	-0.68901	0.490817	0.99996	YIPF5	YIPF5	81555
ENSG00000224429	100.441	-0.106033	0.153924	-0.688866	0.490908	0.99996	LINC00539	LINC00539	NA
ENSG00000150456	153.123	0.0942574	0.136881	0.688608	0.49107	0.99996	EEF1AKMT1	EEF1AKMT1	221143
ENSG00000236432	137.522	-0.10775	0.156519	-0.688412	0.491193	0.99996	MFF-DT	MFF-DT	NA
ENSG00000205238	162.449	0.0892704	0.1297	0.688285	0.491273	0.99996	SPDYE2	SPDYE2	441273
ENSG00000187193	35.0342	-0.186395	0.270868	-0.68814	0.491364	0.99996	MT1X	MT1X	4501
ENSG00000183060	239.404	-0.0736892	0.107089	-0.68811	0.491383	0.99996	LYSMD4	LYSMD4	145748
ENSG00000153922	1233.5	0.0809669	0.117693	0.687949	0.491485	0.99996	CHD1	CHD1	1105
ENSG00000010030	43.4275	-0.186012	0.270423	-0.687858	0.491543	0.99996	ETV7	ETV7	51513
ENSG00000133030	3695.52	0.0318718	0.0463427	0.687742	0.491616	0.99996	MPRIP	MPRIP	23164
ENSG00000265678	28.955	-0.188322	0.273843	-0.687699	0.491643	0.99996			NA
ENSG00000139971	30.8217	-0.186423	0.271093	-0.68767	0.49166	0.99996	ARMH4	ARMH4	145407
ENSG00000183665	221.878	-0.0699	0.101651	-0.68765	0.491673	0.99996	TRMT12	TRMT12	55039
ENSG00000170955	86.4313	-0.116695	0.169712	-0.687606	0.491701	0.99996	CAVIN3	CAVIN3	112464
ENSG00000284862	178.409	-0.11099	0.161424	-0.687565	0.491727	0.99996	CCDC39	CCDC39	339829
ENSG00000125877	894.182	-0.0474331	0.0690012	-0.687424	0.491816	0.99996	ITPA	ITPA	3704
ENSG00000196943	1390.69	0.0457332	0.0665288	0.687419	0.491818	0.99996	NOP9	NOP9	161424
ENSG00000198786	50670.9	-0.0667154	0.097057	-0.687383	0.491841	0.99996	MT-ND5	MT-ND5	4540
ENSG00000114503	1935.03	-0.0402518	0.0585611	-0.687346	0.491864	0.99996	NCBP2	NCBP2	22916
ENSG00000225830	482.781	0.0626732	0.0911899	0.687282	0.491905	0.99996	ERCC6	ERCC6	2074
ENSG00000267157	67.1001	0.128115	0.186455	0.687113	0.492012	0.99996			NA
ENSG00000100403	3194.44	-0.0370387	0.0539063	-0.687094	0.492023	0.99996	ZC3H7B	ZC3H7B	23264
ENSG00000172977	583.981	0.0481492	0.0700791	0.68707	0.492039	0.99996	KAT5	KAT5	10524
ENSG00000129204	30.5298	-0.193711	0.281997	-0.686923	0.492131	0.99996	USP6	USP6	9098
ENSG00000170836	487.497	0.0623469	0.0907751	0.686828	0.492191	0.99996	PPM1D	PPM1D	8493
ENSG00000199477	38.4311	-0.165289	0.240666	-0.686798	0.49221	0.99996	SNORA31	SNORA31	677814
MER9a3:ERVK:LTR	177.395	-0.083374	0.121404	-0.68675	0.49224	0.99996	NA	NA	NA
ENSG00000089127	348.062	0.0623751	0.0908268	0.686748	0.492242	0.99996	OAS1	OAS1	4938
ENSG00000197121	215.288	0.10797	0.157227	0.686712	0.492265	0.99996	PGAP1	PGAP1	80055
ENSG00000119314	4748.6	-0.0485282	0.0706722	-0.686665	0.492294	0.99996	PTBP3	PTBP3	9991
ENSG00000270696	72.4958	0.123294	0.179567	0.686617	0.492324	0.99996			NA
ENSG00000169679	2586.2	-0.0377031	0.0549154	-0.686566	0.492356	0.99996	BUB1	BUB1	699
ENSG00000142534	16631.3	0.0532558	0.0775917	0.686359	0.492487	0.99996	RPS11	RPS11	6205
ENSG00000087074	1058.1	0.0492719	0.0717954	0.686282	0.492535	0.99996	PPP1R15A	PPP1R15A	23645
ENSG00000197442	2136.57	-0.0364703	0.0531466	-0.686221	0.492574	0.99996	MAP3K5	MAP3K5	4217
ENSG00000170899	29.7139	-0.226005	0.329348	-0.68622	0.492574	0.99996	GSTA4	GSTA4	2941
ENSG00000123595	843.007	-0.0425426	0.0619992	-0.686179	0.4926	0.99996	RAB9A	RAB9A	9367
ENSG00000057757	1254	0.0449657	0.0655343	0.68614	0.492625	0.99996	PITHD1	PITHD1	57095
ENSG00000284482	178.008	0.0960272	0.139956	0.686123	0.492635	0.99996	MIR4680	MIR4680	100616113
ENSG00000127666	667.139	-0.0558068	0.0813435	-0.686064	0.492673	0.99996	TICAM1	TICAM1	148022
ENSG00000257181	574.793	0.0653317	0.0952482	0.68591	0.49277	0.99996			NA
ENSG00000253744	31.0969	0.18225	0.265782	0.685712	0.492895	0.99996			NA
ENSG00000125459	698.848	0.054053	0.078847	0.685543	0.493001	0.99996	MSTO1	MSTO1	55154
ENSG00000254978	25.1378	-0.224551	0.327699	-0.685235	0.493196	0.99996	ALG1L9P	ALG1L9P	NA
ENSG00000269307	590.788	0.0539702	0.078777	0.685101	0.49328	0.99996			NA
ENSG00000224420	60.2398	-0.141597	0.206716	-0.68498	0.493356	0.99996	ADM5	ADM5	199800
ENSG00000267561	159.766	0.0859029	0.125419	0.684928	0.49339	0.99996			NA
MER91A:hAT-Tip100:DNA	661.862	-0.0579942	0.0846767	-0.684889	0.493414	0.99996	NA	NA	NA
ENSG00000106086	312.666	-0.066802	0.0975491	-0.684804	0.493468	0.99996	PLEKHA8	PLEKHA8	84725
ENSG00000161939	1507.99	-0.0434849	0.0635118	-0.684673	0.49355	0.99996	RNASEK-C17orf49	RNASEK-C17orf49	NA
ENSG00000276728	38.645	0.204299	0.298419	0.684604	0.493594	0.99996			NA
ENSG00000260772	182.985	-0.095829	0.139993	-0.684525	0.493644	0.99996			NA
ENSG00000120334	381.325	-0.0669752	0.0978462	-0.684495	0.493663	0.99996	CENPL	CENPL	91687
ENSG00000281383	370.304	-0.249212	0.364112	-0.684439	0.493698	0.99996			NA
MSTB-int:ERVL-MaLR:LTR	177.028	-0.103166	0.150732	-0.684434	0.493701	0.99996	NA	NA	NA
ENSG00000284216	63.8593	-0.126973	0.185539	-0.684346	0.493756	0.99996	MIR1909	MIR1909	100302210
ENSG00000175832	50.6868	0.148228	0.216627	0.684255	0.493814	0.99996	ETV4	ETV4	2118
ENSG00000257642	23.4928	-0.231036	0.337671	-0.684204	0.493846	0.99996	C12orf75-AS1	C12orf75-AS1	105369954
ENSG00000273623	59.8196	0.132203	0.193241	0.684138	0.493888	0.99996			NA
ENSG00000186704	46.0547	0.148427	0.21696	0.684121	0.493899	0.99996	DTX2P1	DTX2P1	NA
ENSG00000051341	826.783	0.0676394	0.0988862	0.684013	0.493967	0.99996	POLQ	POLQ	10721
ENSG00000269926	838.638	-0.0752127	0.109974	-0.683913	0.49403	0.99996	NA	NA	NA
ENSG00000224505	84.702	-0.111478	0.163012	-0.683866	0.49406	0.99996	HEXIM2-AS1	HEXIM2-AS1	NA
ENSG00000067560	10411.1	-0.0322824	0.0472065	-0.683854	0.494068	0.99996	RHOA	RHOA	387
ENSG00000269293	84.4386	0.112405	0.164376	0.683833	0.494081	0.99996	ZSCAN16-AS1	ZSCAN16-AS1	100129195
ENSG00000183569	163.314	-0.0974739	0.142565	-0.683715	0.494155	0.99996	SERHL2	SERHL2	253190
ENSG00000074603	919.484	-0.0609353	0.0891599	-0.683438	0.49433	0.99996	DPP8	DPP8	54878
ENSG00000168566	373.528	-0.0816754	0.119523	-0.683345	0.494389	0.99996	SNRNP48	SNRNP48	154007
ENSG00000066933	602.025	0.0720978	0.105519	0.683267	0.494438	0.99996	MYO9A	MYO9A	4649
ENSG00000274177	560.289	-0.0569258	0.0833605	-0.682887	0.494678	0.99996			NA
ENSG00000140905	388.269	-0.0689935	0.101038	-0.682847	0.494703	0.99996	GCSH	GCSH	2653
ENSG00000170396	140.685	0.100954	0.147883	0.682666	0.494818	0.99996	ZNF804A	ZNF804A	91752
ENSG00000100714	4984.75	0.0308104	0.0451338	0.682645	0.494831	0.99996	MTHFD1	MTHFD1	4522
ENSG00000204977	455.349	-0.0587684	0.0860984	-0.682573	0.494877	0.99996	TRIM13	TRIM13	10206
ENSG00000262528	63.1779	0.127003	0.1861	0.682447	0.494956	0.99996			NA
ENSG00000094880	1210.29	-0.0368411	0.053985	-0.682432	0.494966	0.99996	CDC23	CDC23	8697
ENSG00000230943	216.131	-0.0882382	0.129307	-0.682392	0.494991	0.99996	LINC02541	LINC02541	101927686
ENSG00000128989	4731.38	-0.0412462	0.0604525	-0.682291	0.495055	0.99996	ARPP19	ARPP19	10776
ENSG00000181800	48.7169	-0.153871	0.225524	-0.682284	0.495059	0.99996	CELF2-AS1	CELF2-AS1	414196
ENSG00000128829	1053.45	0.0482587	0.0707315	0.68228	0.495062	0.99996	EIF2AK4	EIF2AK4	440275
ENSG00000272153	111.792	-0.100717	0.147621	-0.682266	0.495071	0.99996			NA
ENSG00000089775	1081.55	0.0475513	0.0697001	0.682228	0.495095	0.99996	ZBTB25	ZBTB25	7597
ENSG00000122026	15395.1	0.0399235	0.0585271	0.682137	0.495153	0.99996	RPL21	RPL21	6144
ENSG00000198876	1475.18	-0.0593613	0.0870515	-0.681909	0.495296	0.99996	DCAF12	DCAF12	25853
ENSG00000017427	43.8313	0.209878	0.307805	0.681854	0.495331	0.99996	IGF1	IGF1	3479
ENSG00000171792	742.902	-0.0605948	0.08888	-0.68176	0.495391	0.99996	RHNO1	RHNO1	83695
ENSG00000164683	42.1588	0.156928	0.230217	0.681649	0.495461	0.99996	HEY1	HEY1	23462
ENSG00000106635	960.773	-0.050334	0.0738425	-0.68164	0.495467	0.99996	BCL7B	BCL7B	9275
ENSG00000168477	26.3155	0.235085	0.345027	0.681352	0.495649	0.99996	TNXB	TNXB	7148
ENSG00000147123	1523.03	0.0367723	0.0539696	0.681352	0.495649	0.99996	NDUFB11	NDUFB11	54539
ENSG00000165288	485.226	0.0779841	0.114473	0.681245	0.495717	0.99996	BRWD3	BRWD3	254065
ENSG00000207652	31.5452	-0.198959	0.292093	-0.681148	0.495778	0.99996	MIR621	MIR621	693206
ENSG00000167971	192.663	-0.0832652	0.122259	-0.681057	0.495835	0.99996	CASKIN1	CASKIN1	57524
ENSG00000205771	779.318	0.0472636	0.0694113	0.68092	0.495922	0.99996	CATSPER2P1	CATSPER2P1	NA
ENSG00000196151	214.527	-0.080548	0.118328	-0.680718	0.49605	0.99996	WDSUB1	WDSUB1	151525
ENSG00000082805	1092.36	-0.0465537	0.0684024	-0.680586	0.496134	0.99996	ERC1	ERC1	23085
ENSG00000136021	1086.38	0.0637249	0.0936459	0.680488	0.496196	0.99996	SCYL2	SCYL2	55681
Charlie13a:hAT-Charlie:DNA	155.002	0.0887653	0.130447	0.680471	0.496206	0.99996	NA	NA	NA
ENSG00000236810	100.58	-0.116723	0.171545	-0.68042	0.496239	0.99996	ELOA-AS1	ELOA-AS1	100506963
ENSG00000213654	1736.51	0.0530265	0.0779422	0.680331	0.496295	0.99996	GPSM3	GPSM3	63940
ENSG00000101367	3941.17	-0.0337658	0.0496387	-0.68023	0.496359	0.99996	MAPRE1	MAPRE1	22919
ENSG00000141837	125.922	0.0985126	0.144834	0.680174	0.496395	0.99996	CACNA1A	CACNA1A	773
ENSG00000138448	460.92	0.05518	0.0811269	0.68017	0.496397	0.99996	ITGAV	ITGAV	3685
ENSG00000186141	813.388	-0.0442363	0.0650372	-0.680169	0.496397	0.99996	POLR3C	POLR3C	10623
ENSG00000137770	979.736	-0.0726048	0.106748	-0.680153	0.496408	0.99996	CTDSPL2	CTDSPL2	51496
ENSG00000156928	686.129	-0.0481339	0.070791	-0.679944	0.49654	0.99996	MALSU1	MALSU1	115416
ENSG00000188735	1339.46	-0.0423767	0.0623344	-0.679829	0.496613	0.99996	TMEM120B	TMEM120B	144404
ENSG00000180815	103.6	-0.112123	0.164939	-0.679784	0.496641	0.99996	MAP3K15	MAP3K15	389840
ENSG00000100938	793.027	0.0455077	0.0669502	0.679724	0.496679	0.99996	GMPR2	GMPR2	51292
ENSG00000164669	68.766	0.127152	0.187076	0.679683	0.496705	0.99996	INTS4P1	INTS4P1	NA
ENSG00000198860	1147.15	0.0412333	0.0606739	0.679588	0.496765	0.99996	TSEN15	TSEN15	116461
ENSG00000033030	761.893	-0.0488537	0.0718941	-0.679523	0.496806	0.99996	ZCCHC8	ZCCHC8	55596
HERVK3-int:ERVK:LTR	545.51	0.0585344	0.0861433	0.6795	0.496821	0.99996	NA	NA	NA
ENSG00000284770	370.852	0.0603489	0.0888315	0.679363	0.496908	0.99996	TBCE	TBCE	6905
ENSG00000180611	771.806	0.0471962	0.0694737	0.67934	0.496923	0.99996	MB21D2	MB21D2	151963
ENSG00000166704	166.988	-0.0801677	0.118021	-0.679269	0.496968	0.99996	ZNF606	ZNF606	80095
ENSG00000237950	41.8423	-0.159603	0.23497	-0.679249	0.49698	0.99996	LINC02918	LINC02918	NA
ENSG00000237399	250.771	-0.0699241	0.102961	-0.679129	0.497056	0.99996	PITRM1-AS1	PITRM1-AS1	100507034
ENSG00000189420	75.5836	0.127668	0.188009	0.679053	0.497105	0.99996	ZFP92	ZFP92	139735
ENSG00000146457	1274.57	0.0465871	0.0686153	0.678961	0.497163	0.99996	WTAP	WTAP	9589
ENSG00000134809	624.487	-0.0686073	0.101061	-0.678867	0.497222	0.99996	TIMM10	TIMM10	26519
ENSG00000117632	4827.83	-0.0394701	0.0581413	-0.678865	0.497223	0.99996	STMN1	STMN1	3925
ENSG00000165644	364.321	0.0660978	0.0973719	0.678818	0.497253	0.99996	COMTD1	COMTD1	118881
ENSG00000267469	1170.76	0.0592306	0.0872758	0.67866	0.497353	0.99996			NA
ENSG00000110848	198.351	0.0826455	0.121781	0.67864	0.497366	0.99996	CD69	CD69	969
ENSG00000170581	1764.91	0.0494477	0.0728667	0.678605	0.497388	0.99996	STAT2	STAT2	6773
ENSG00000265681	6713.04	-0.0337807	0.0497872	-0.678502	0.497453	0.99996	RPL17	RPL17	6139
ENSG00000197275	267.007	0.0804863	0.118644	0.678382	0.497529	0.99996	RAD54B	RAD54B	25788
MLT1A0:ERVL-MaLR:LTR	3229.9	0.0389315	0.0573891	0.678379	0.497531	0.99996	NA	NA	NA
ENSG00000184924	183.021	0.0777538	0.114619	0.678368	0.497538	0.99996	PTRHD1	PTRHD1	391356
LTR16E2:ERVL:LTR	222.497	0.078984	0.116436	0.678348	0.497551	0.99996	NA	NA	NA
ENSG00000005022	6348.53	0.034487	0.0508629	0.678038	0.497748	0.99996	SLC25A5	SLC25A5	292
ENSG00000166971	342.94	-0.0712469	0.105093	-0.677944	0.497808	0.99996	AKTIP	AKTIP	64400
ENSG00000188760	35.1616	0.188983	0.278821	0.677791	0.497904	0.99996	TMEM198	TMEM198	130612
ENSG00000253649	62.2206	0.167299	0.246836	0.677772	0.497916	0.99996	PRSS51	PRSS51	346702
ENSG00000100883	1847.45	-0.0488851	0.0721432	-0.677613	0.498017	0.99996	SRP54	SRP54	6729
ENSG00000171084	50.2675	0.171804	0.25361	0.677432	0.498132	0.99996	FAM86JP	FAM86JP	NA
ENSG00000100532	127.333	-0.107723	0.159026	-0.67739	0.498158	0.99996	CGRRF1	CGRRF1	10668
ENSG00000111247	578.322	0.0629394	0.0929186	0.677361	0.498177	0.99996	RAD51AP1	RAD51AP1	10635
ENSG00000255150	67.7179	-0.131092	0.193544	-0.677323	0.498201	0.99996	EID3	EID3	493861
ENSG00000184992	2130.05	-0.0483119	0.0713337	-0.677266	0.498237	0.99996	BRI3BP	BRI3BP	140707
ENSG00000131747	5997.79	0.115234	0.170158	0.677219	0.498267	0.99996	TOP2A	TOP2A	7153
ENSG00000280571	311.21	0.0659371	0.0973793	0.677116	0.498332	0.99996			NA
ENSG00000143156	78.3355	0.137243	0.202769	0.676844	0.498505	0.99996	NME7	NME7	29922
ENSG00000226711	29.3416	0.195325	0.2887	0.676568	0.49868	0.99996	FAM66C	FAM66C	NA
ENSG00000132881	62.9931	0.150325	0.222238	0.676414	0.498778	0.99996	CPLANE2	CPLANE2	79363
ENSG00000148908	1086.31	0.0598758	0.0885219	0.676395	0.49879	0.99996	RGS10	RGS10	6001
ENSG00000121350	729.842	0.0811005	0.119905	0.676375	0.498803	0.99996	PYROXD1	PYROXD1	79912
ENSG00000128881	369.901	0.0629043	0.0930185	0.676256	0.498878	0.99996	TTBK2	TTBK2	146057
ENSG00000214455	50.0404	-0.142101	0.210172	-0.676118	0.498966	0.99996	RCN1P2	RCN1P2	NA
ENSG00000156711	993.223	0.0397389	0.0587906	0.675939	0.49908	0.99996	MAPK13	MAPK13	5603
ENSG00000178252	3396.19	0.0299084	0.0442483	0.675922	0.49909	0.99996	WDR6	WDR6	11180
ENSG00000224043	40.3737	-0.166682	0.246634	-0.675827	0.49915	0.99996	CCNT2-AS1	CCNT2-AS1	NA
ENSG00000180139	208.714	0.0752953	0.111413	0.675824	0.499152	0.99996	ACTA2-AS1	ACTA2-AS1	NA
ENSG00000264019	152.933	-0.0823036	0.121783	-0.675821	0.499154	0.99996			NA
ENSG00000170653	546.217	0.0491658	0.0727628	0.6757	0.499231	0.99996	ATF7	ATF7	11016
ENSG00000254815	23.1106	0.219909	0.325527	0.675548	0.499328	0.99996	LMNTD2-AS1	LMNTD2-AS1	692247
ENSG00000047315	2870.81	-0.0344947	0.0510644	-0.675514	0.499349	0.99996	POLR2B	POLR2B	5431
ENSG00000270249	125.664	-0.0996818	0.147565	-0.675513	0.49935	0.99996			NA
ENSG00000249471	211.675	-0.0762631	0.112897	-0.675513	0.49935	0.99996	ZNF324B	ZNF324B	388569
ENSG00000013392	138.589	0.0946418	0.140108	0.67549	0.499365	0.99996	RWDD2A	RWDD2A	112611
ENSG00000109118	1435.52	0.0371143	0.0549464	0.675464	0.499381	0.99996	PHF12	PHF12	57649
ENSG00000151726	2129.51	-0.0367991	0.0544839	-0.675412	0.499414	0.99996	ACSL1	ACSL1	2180
ENSG00000072958	1735.71	-0.037292	0.0552259	-0.675264	0.499508	0.99996	AP1M1	AP1M1	8907
ENSG00000081386	221.148	0.0742135	0.109964	0.674886	0.499748	0.99996	ZNF510	ZNF510	22869
ENSG00000102409	293.159	-0.0758593	0.112404	-0.674883	0.49975	0.99996	BEX4	BEX4	56271
ENSG00000269749	26.731	0.202609	0.300236	0.674833	0.499782	0.99996			NA
ENSG00000204619	750.403	-0.0536119	0.079453	-0.674762	0.499827	0.99996	PPP1R11	PPP1R11	6992
ENSG00000124772	477.49	-0.0544603	0.0807224	-0.674662	0.49989	0.99996	CPNE5	CPNE5	57699
ENSG00000163704	1137.63	-0.0441944	0.0655061	-0.674661	0.499891	0.99996	PRRT3	PRRT3	285368
ENSG00000183751	1609.15	-0.0401596	0.0595405	-0.674492	0.499999	0.99996	TBL3	TBL3	10607
ENSG00000245482	23.1952	0.205553	0.304816	0.674352	0.500088	0.99996			NA
LTR13_:ERVK:LTR	45.3538	-0.178121	0.264154	-0.674309	0.500115	0.99996	NA	NA	NA
ENSG00000279033	222.037	-0.0917432	0.136142	-0.673881	0.500387	0.99996			NA
ENSG00000031081	1415.2	-0.0450653	0.0668749	-0.673876	0.50039	0.99996	ARHGAP31	ARHGAP31	57514
ENSG00000276965	120.514	0.104506	0.15509	0.673841	0.500412	0.99996			NA
ENSG00000223791	26.7059	0.19773	0.293457	0.673796	0.500441	0.99996	UBE2E1-AS1	UBE2E1-AS1	100874092
ENSG00000257122	249.814	0.0690454	0.102475	0.673778	0.500453	0.99996	RRN3P3	RRN3P3	NA
ENSG00000113013	8409.12	-0.0303615	0.0450658	-0.673716	0.500492	0.99996	HSPA9	HSPA9	3313
ENSG00000163930	2004.88	0.0392433	0.0582592	0.673599	0.500566	0.99996	BAP1	BAP1	8314
ENSG00000184708	849.532	-0.0427521	0.0634699	-0.673581	0.500578	0.99996	EIF4ENIF1	EIF4ENIF1	56478
ENSG00000178028	736.673	0.0464761	0.0690171	0.6734	0.500693	0.99996	DMAP1	DMAP1	55929
ENSG00000108666	408.621	-0.0656136	0.0974473	-0.673324	0.500741	0.99996	C17orf75	C17orf75	64149
ENSG00000272767	25.607	-0.197079	0.292728	-0.673251	0.500788	0.99996	JMJD1C-AS1	JMJD1C-AS1	84989
ENSG00000173011	513.991	-0.0509023	0.0756223	-0.673112	0.500876	0.99996	TADA2B	TADA2B	93624
ENSG00000267344	61.3089	-0.127519	0.189451	-0.673101	0.500883	0.99996			NA
ENSG00000071462	1606.63	-0.038938	0.0578493	-0.673093	0.500888	0.99996	BUD23	BUD23	114049
ENSG00000160796	4793.47	-0.0355854	0.0528765	-0.67299	0.500954	0.99996	NBEAL2	NBEAL2	23218
ENSG00000159259	819.86	-0.0506981	0.0753339	-0.672978	0.500961	0.99996	CHAF1B	CHAF1B	8208
ENSG00000012174	353.099	-0.0610659	0.0907444	-0.672944	0.500983	0.99996	MBTPS2	MBTPS2	51360
ENSG00000234511	46.8818	-0.153201	0.227682	-0.672874	0.501028	0.99996	C5orf58	C5orf58	133874
ENSG00000222043	32.1115	0.176354	0.262092	0.67287	0.50103	0.99996			NA
ENSG00000227230	35.8969	0.175949	0.261492	0.672867	0.501032	0.99996			NA
ENSG00000201823	22.9171	0.207109	0.307808	0.67285	0.501043	0.99996	SNORD48	SNORD48	26801
ENSG00000155008	452.729	0.0649104	0.0964908	0.67271	0.501132	0.99996	APOOL	APOOL	139322
ENSG00000061273	835.18	-0.058018	0.0862497	-0.672676	0.501154	0.99996	HDAC7	HDAC7	51564
ENSG00000205268	1999.75	-0.0467236	0.0694665	-0.672605	0.501198	0.99996	PDE7A	PDE7A	5150
ENSG00000272841	83.1271	-0.122518	0.182178	-0.672518	0.501254	0.99996	MAP3K4-AS1	MAP3K4-AS1	117981787
ENSG00000261663	33.2889	0.167992	0.249807	0.672487	0.501274	0.99996	ECI1-AS1	ECI1-AS1	NA
ENSG00000274878	31.69	-0.173372	0.257811	-0.672478	0.501279	0.99996			NA
ENSG00000134313	884.736	-0.0621874	0.0924751	-0.672478	0.501279	0.99996	KIDINS220	KIDINS220	57498
ENSG00000107829	663.094	-0.0500409	0.074419	-0.672421	0.501316	0.99996	FBXW4	FBXW4	6468
ENSG00000066032	98.5311	-0.104458	0.155398	-0.672194	0.50146	0.99996	CTNNA2	CTNNA2	1496
ENSG00000248672	1659.51	-0.0536129	0.0797667	-0.672122	0.501506	0.99996	LY75-CD302	LY75-CD302	100526664
ENSG00000228801	139.9	0.0904737	0.134612	0.672106	0.501516	0.99996	PCMTD1-DT	PCMTD1-DT	NA
ENSG00000173621	562.035	-0.0584706	0.0869973	-0.672097	0.501522	0.99996	LRFN4	LRFN4	78999
ENSG00000147813	523.336	-0.0685072	0.101942	-0.67202	0.501571	0.99996	NAPRT	NAPRT	93100
ENSG00000167614	32.7449	0.205763	0.306243	0.671892	0.501652	0.99996	TTYH1	TTYH1	57348
ENSG00000258525	152.891	0.0813887	0.121136	0.671879	0.501661	0.99996			100506071
ENSG00000130348	731.596	0.0499232	0.0743191	0.671741	0.501749	0.99996	QRSL1	QRSL1	55278
LTR55:ERVL:LTR	46.7402	-0.157281	0.234142	-0.671734	0.501753	0.99996	NA	NA	NA
ENSG00000172531	3719.88	-0.0308682	0.0459568	-0.671678	0.501789	0.99996	PPP1CA	PPP1CA	5499
ENSG00000151332	382.077	0.0648552	0.0965804	0.671515	0.501892	0.99996	MBIP	MBIP	51562
ENSG00000183250	209.539	0.0807909	0.120318	0.67148	0.501915	0.99996	LINC01547	LINC01547	84536
ENSG00000163939	1965.76	0.0522017	0.0777538	0.671371	0.501984	0.99996	PBRM1	PBRM1	55193
Charlie21a:hAT-Charlie:DNA	177.591	0.100032	0.149022	0.671259	0.502056	0.99996	NA	NA	NA
ENSG00000215472	7108.22	-0.0331	0.0493204	-0.671122	0.502143	0.99996	RPL17-C18orf32	RPL17-C18orf32	100526842
ENSG00000149564	649.582	-0.0567564	0.0846058	-0.670833	0.502327	0.99996	ESAM	ESAM	90952
ENSG00000226232	49.7182	0.139258	0.207667	0.670583	0.502486	0.99996	NPIPB14P	NPIPB14P	NA
ENSG00000138246	1365.35	0.0679941	0.101409	0.670496	0.502542	0.99996	DNAJC13	DNAJC13	23317
ENSG00000011275	1386.68	-0.0427739	0.0638139	-0.670291	0.502672	0.99996	RNF216	RNF216	54476
ENSG00000071539	752.986	-0.0558973	0.0834284	-0.670004	0.502855	0.99996	TRIP13	TRIP13	9319
ENSG00000271013	35.4077	0.176551	0.263524	0.669962	0.502882	0.99996	LRRC37A9P	LRRC37A9P	NA
ENSG00000164068	752.652	-0.0540869	0.0807675	-0.669661	0.503074	0.99996	RNF123	RNF123	63891
ENSG00000177173	130.828	-0.138346	0.206605	-0.669615	0.503103	0.99996	NAP1L4P1	NAP1L4P1	NA
ENSG00000276007	28.4245	0.187951	0.28069	0.669603	0.503111	0.99996			NA
ENSG00000117308	583.835	-0.054757	0.0817759	-0.669598	0.503114	0.99996	GALE	GALE	2582
ENSG00000136573	3308.34	0.031783	0.0474879	0.669286	0.503313	0.99996	BLK	BLK	640
ENSG00000126215	870.627	-0.0447095	0.0668284	-0.669019	0.503484	0.99996	XRCC3	XRCC3	7517
ENSG00000187231	263.128	0.080895	0.120933	0.668925	0.503543	0.99996	SESTD1	SESTD1	91404
ENSG00000261351	331.729	0.059352	0.0887404	0.668828	0.503605	0.99996			NA
ENSG00000237550	3536.74	0.0567268	0.0848388	0.668642	0.503724	0.99996			NA
ENSG00000155850	402.797	-0.0596811	0.0892695	-0.668549	0.503783	0.99996	SLC26A2	SLC26A2	1836
ENSG00000184441	228.782	0.0750048	0.112217	0.668389	0.503886	0.99996			NA
ENSG00000099326	504.316	-0.0694221	0.103868	-0.668369	0.503898	0.99996	MZF1	MZF1	7593
ENSG00000182871	66.5659	-0.128638	0.192491	-0.668281	0.503954	0.99996	COL18A1	COL18A1	80781
ENSG00000135956	1251.96	0.0511468	0.0765362	0.668269	0.503962	0.99996	TMEM127	TMEM127	55654
ENSG00000100226	2402.55	0.0349549	0.0523085	0.668245	0.503977	0.99996	GTPBP1	GTPBP1	9567
ENSG00000070367	1628.99	0.113823	0.170347	0.668182	0.504017	0.99996	EXOC5	EXOC5	10640
ENSG00000164823	707.716	-0.0591661	0.0885649	-0.668053	0.5041	0.99996	OSGIN2	OSGIN2	734
ENSG00000153774	389.163	-0.0634013	0.0949392	-0.66781	0.504255	0.99996	CFDP1	CFDP1	10428
ENSG00000165392	850.361	-0.061266	0.0917533	-0.667725	0.504309	0.99996	WRN	WRN	7486
ENSG00000277108	267.148	0.0701923	0.105131	0.667667	0.504346	0.99996	SNORD49B	SNORD49B	NA
ENSG00000196850	1734.55	-0.0365429	0.0547446	-0.667516	0.504443	0.99996	PPTC7	PPTC7	160760
ENSG00000226824	27.2586	-0.213085	0.319318	-0.667312	0.504573	0.99996			NA
MamRep564:MamRep564:Unknown	119.884	-0.0935259	0.140198	-0.667099	0.504709	0.99996	NA	NA	NA
ENSG00000259605	184.32	0.0766394	0.114897	0.667026	0.504755	0.99996			NA
ENSG00000165732	5264.34	-0.0597003	0.0895098	-0.66697	0.504792	0.99996	DDX21	DDX21	9188
ENSG00000226221	37.4527	0.166706	0.249986	0.666861	0.504861	0.99996	RPL26P19	RPL26P19	NA
ENSG00000213676	2013.21	-0.0351186	0.0526692	-0.666777	0.504914	0.99996	ATF6B	ATF6B	1388
ENSG00000245534	30.9774	-0.180319	0.270439	-0.666766	0.504921	0.99996	RORA-AS1	RORA-AS1	101928784
ENSG00000102531	1133.23	0.060796	0.0911952	0.666657	0.504991	0.99996	FNDC3A	FNDC3A	22862
ENSG00000188343	567.602	0.0541771	0.0812697	0.666633	0.505006	0.99996	CIBAR1	CIBAR1	137392
ENSG00000088325	3726.22	-0.0392946	0.0589461	-0.666619	0.505016	0.99996	TPX2	TPX2	22974
ENSG00000176410	317.939	-0.0668556	0.1003	-0.666559	0.505054	0.99996	DNAJC30	DNAJC30	84277
ENSG00000245080	25.2691	0.213858	0.320842	0.666554	0.505057	0.99996	MIR3150BHG	MIR3150BHG	105375650
ENSG00000106100	340.78	-0.0603483	0.0905402	-0.666536	0.505069	0.99996	NOD1	NOD1	10392
ENSG00000268947	25.8553	0.219641	0.329542	0.666505	0.505088	0.99996			NA
ENSG00000184178	742.043	0.049836	0.0747764	0.666467	0.505112	0.99996	SCFD2	SCFD2	152579
ENSG00000154957	208.596	-0.0736463	0.110542	-0.666227	0.505266	0.99996	ZNF18	ZNF18	7566
ENSG00000144130	65.7402	-0.152948	0.229612	-0.666112	0.505339	0.99996	NT5DC4	NT5DC4	284958
ENSG00000256223	81.4302	-0.160578	0.241134	-0.665926	0.505458	0.99996	ZNF10	ZNF10	7556
ENSG00000187735	3416.46	0.0392697	0.0589714	0.665912	0.505467	0.99996	TCEA1	TCEA1	6917
ENSG00000183682	36.9734	0.161387	0.242401	0.665784	0.505549	0.99996	BMP8A	BMP8A	353500
ENSG00000124541	1097.58	0.0384367	0.057733	0.665766	0.505561	0.99996	RRP36	RRP36	88745
ENSG00000172578	1722.53	-0.0462986	0.0695456	-0.66573	0.505583	0.99996	KLHL6	KLHL6	89857
ENSG00000110046	849.556	-0.0556688	0.083621	-0.665727	0.505585	0.99996	ATG2A	ATG2A	23130
ENSG00000104872	1254.78	-0.0411104	0.0617567	-0.665684	0.505613	0.99996	PIH1D1	PIH1D1	55011
ENSG00000169330	22.8956	0.205312	0.308432	0.665663	0.505626	0.99996	MINAR1	MINAR1	23251
ENSG00000269553	138.172	-0.0900458	0.135277	-0.66564	0.505641	0.99996			NA
ENSG00000197857	177.199	0.0771722	0.115937	0.665636	0.505644	0.99996	ZNF44	ZNF44	51710
ENSG00000224903	38.6703	0.160868	0.241701	0.665567	0.505688	0.99996	RNF32-AS1	RNF32-AS1	NA
ENSG00000089022	938.891	-0.0413308	0.0621013	-0.665538	0.505707	0.99996	MAPKAPK5	MAPKAPK5	8550
L1PBb:L1:LINE	74.473	-0.122924	0.184704	-0.665517	0.50572	0.99996	NA	NA	NA
ENSG00000250155	402.687	-0.0628583	0.0944507	-0.665514	0.505722	0.99996	SLC1A3-AS1	SLC1A3-AS1	107986412
ENSG00000110987	435.199	-0.059518	0.0894662	-0.665257	0.505886	0.99996	BCL7A	BCL7A	605
ENSG00000166130	514.431	-0.0793631	0.119345	-0.66499	0.506057	0.99996	IKBIP	IKBIP	121457
ENSG00000250365	152.598	-0.0823836	0.123895	-0.664948	0.506084	0.99996	HEATR5A-DT	HEATR5A-DT	101927124
ENSG00000108828	457.597	-0.0522094	0.0785307	-0.664828	0.506161	0.99996	VAT1	VAT1	10493
ENSG00000101294	2261.68	0.0437822	0.0658794	0.664581	0.506318	0.99996	HM13	HM13	81502
ENSG00000225792	92.2241	0.128014	0.192641	0.66452	0.506358	0.99996	SNX10-AS1	SNX10-AS1	NA
ENSG00000071909	70.8469	0.140986	0.212229	0.66431	0.506492	0.99996	MYO3B	MYO3B	140469
ENSG00000164219	432.942	0.0773854	0.116495	0.664282	0.50651	0.99996	PGGT1B	PGGT1B	5229
ENSG00000136448	3748.67	-0.0350122	0.0527245	-0.66406	0.506652	0.99996	NMT1	NMT1	4836
ENSG00000242628	75.03	0.128854	0.194043	0.66405	0.506658	0.99996			NA
ENSG00000147364	464.772	0.0556846	0.0838591	0.664026	0.506674	0.99996	FBXO25	FBXO25	26260
ENSG00000276612	432.231	0.0556113	0.0837532	0.66399	0.506697	0.99996	NA	NA	NA
ENSG00000275043	24.5179	0.20181	0.303967	0.663922	0.50674	0.99996	SNORD25	SNORD25	9303
ENSG00000163516	958.662	-0.0595217	0.0896664	-0.663812	0.506811	0.99996	ANKZF1	ANKZF1	55139
ENSG00000105447	1992.97	-0.0424752	0.0640005	-0.66367	0.506902	0.99996	GRWD1	GRWD1	83743
ENSG00000253626	39.4663	0.178716	0.26931	0.663606	0.506942	0.99996	EIF5AL1	EIF5AL1	143244
ENSG00000180626	361.595	-0.0571336	0.0861021	-0.663556	0.506975	0.99996	ZNF594	ZNF594	84622
ENSG00000163666	37.5204	0.165585	0.249566	0.663492	0.507016	0.99996	HESX1	HESX1	8820
ENSG00000196812	81.7128	-0.11828	0.178297	-0.663391	0.50708	0.99996	ZSCAN16	ZSCAN16	80345
ENSG00000146085	477.214	0.0548237	0.0826612	0.663234	0.507181	0.99996	MMUT	MMUT	4594
ENSG00000267026	25.0642	-0.202183	0.30488	-0.663155	0.507231	0.99996			102724684
ENSG00000119771	748.239	0.0521224	0.0785986	0.663147	0.507237	0.99996	KLHL29	KLHL29	114818
ENSG00000102699	2770.89	0.0339215	0.0511642	0.662994	0.507335	0.99996	PARP4	PARP4	143
ENSG00000237356	35.7774	-0.167113	0.252093	-0.662901	0.507394	0.99996			NA
ENSG00000170949	397.39	0.0736798	0.111151	0.662881	0.507406	0.99996	ZNF160	ZNF160	90338
ENSG00000260912	80.9527	-0.126982	0.191574	-0.662836	0.507435	0.99996			NA
ENSG00000173064	3439.44	-0.035213	0.0531251	-0.662831	0.507439	0.99996	HECTD4	HECTD4	283450
ENSG00000197019	203.638	-0.0714344	0.107772	-0.662827	0.507441	0.99996	SERTAD1	SERTAD1	29950
MER4E1:ERV1:LTR	279.879	-0.0648202	0.0977939	-0.662825	0.507443	0.99996	NA	NA	NA
ENSG00000175711	310.554	-0.0695031	0.104868	-0.66277	0.507478	0.99996	B3GNTL1	B3GNTL1	146712
ENSG00000132254	801.728	0.0448931	0.0677364	0.662763	0.507483	0.99996	ARFIP2	ARFIP2	23647
ENSG00000142798	65.8147	-0.155417	0.234517	-0.662711	0.507516	0.99996	HSPG2	HSPG2	3339
ENSG00000115548	919.824	0.0827702	0.124897	0.662709	0.507517	0.99996	KDM3A	KDM3A	55818
ENSG00000230795	32.2594	0.175645	0.265043	0.662706	0.507519	0.99996	HLA-K	HLA-K	NA
ENSG00000114450	77.0864	-0.114067	0.172137	-0.66265	0.507555	0.99996	GNB4	GNB4	59345
ENSG00000196407	51.5855	-0.140646	0.212278	-0.662558	0.507613	0.99996	THEM5	THEM5	284486
ENSG00000170903	467.713	0.0599089	0.0904291	0.662496	0.507653	0.99996	MSANTD4	MSANTD4	84437
LTR65:ERV1:LTR	121.57	0.105383	0.159077	0.662465	0.507673	0.99996	NA	NA	NA
ENSG00000278922	23.5617	0.217412	0.328224	0.662389	0.507722	0.99996			NA
ENSG00000285645	200.959	-0.0791094	0.119442	-0.662322	0.507765	0.99996			NA
ENSG00000241685	774.469	-0.0462048	0.0697654	-0.662288	0.507786	0.99996	ARPC1A	ARPC1A	10552
ENSG00000151388	479.012	-0.0539605	0.0815046	-0.662054	0.507937	0.99996	ADAMTS12	ADAMTS12	81792
ENSG00000245864	357.68	0.0633974	0.0957688	0.661984	0.507981	0.99996	MEF2C-AS2	MEF2C-AS2	109729137
ENSG00000176485	314.324	-0.0731514	0.110504	-0.661982	0.507983	0.99996	PLAAT3	PLAAT3	11145
ENSG00000071564	6380.26	0.0301583	0.0455662	0.661857	0.508063	0.99996	TCF3	TCF3	6929
ENSG00000185736	178.508	0.0845322	0.127721	0.661849	0.508068	0.99996	ADARB2	ADARB2	105
ENSG00000119446	510.966	-0.058989	0.0891286	-0.661841	0.508073	0.99996	RBM18	RBM18	92400
ENSG00000163565	2320.76	0.103655	0.156633	0.661768	0.50812	0.99996	IFI16	IFI16	3428
ENSG00000158019	607.031	-0.0523541	0.0791129	-0.661764	0.508122	0.99996	BABAM2	BABAM2	9577
ENSG00000089685	1877.95	-0.0384943	0.0581804	-0.661637	0.508204	0.99996	BIRC5	BIRC5	332
ENSG00000272814	51.2329	0.141974	0.214612	0.661536	0.508269	0.99996			NA
ENSG00000215114	533.983	0.0657403	0.0993761	0.66153	0.508273	0.99996	UBXN2B	UBXN2B	137886
ENSG00000163866	666.8	0.0498006	0.0752939	0.661415	0.508346	0.99996	SMIM12	SMIM12	113444
ENSG00000267477	29.7844	0.189411	0.286384	0.66139	0.508362	0.99996			NA
ENSG00000139572	27.3072	0.210227	0.317952	0.661189	0.508491	0.99996	GPR84	GPR84	53831
ENSG00000018408	103.121	-0.098275	0.148687	-0.660953	0.508642	0.99996	WWTR1	WWTR1	25937
ENSG00000139625	512.858	0.0620273	0.0938462	0.660947	0.508647	0.99996	MAP3K12	MAP3K12	7786
ENSG00000125691	15304.7	0.0426111	0.0644735	0.660908	0.508671	0.99996	RPL23	RPL23	9349
ENSG00000196576	5291.54	-0.028788	0.0435589	-0.660898	0.508677	0.99996	PLXNB2	PLXNB2	23654
ENSG00000100395	1071.77	-0.0434164	0.0656946	-0.660883	0.508687	0.99996	L3MBTL2	L3MBTL2	83746
ENSG00000177076	101.259	0.109837	0.166213	0.660823	0.508726	0.99996	ACER2	ACER2	340485
ENSG00000188610	304.513	0.0659109	0.0997963	0.660454	0.508963	0.99996	FAM72B	FAM72B	653820
ENSG00000164626	153.978	-0.0853325	0.129208	-0.660429	0.508979	0.99996	KCNK5	KCNK5	8645
ENSG00000163157	37.2536	0.171407	0.259545	0.660414	0.508988	0.99996	TMOD4	TMOD4	29765
ENSG00000129646	63.2824	-0.122953	0.186203	-0.660321	0.509048	0.99996	QRICH2	QRICH2	84074
ENSG00000111361	1553.69	-0.0389754	0.0590271	-0.660297	0.509063	0.99996	EIF2B1	EIF2B1	1967
ENSG00000198832	29.6339	0.181018	0.27417	0.660238	0.509101	0.99996	SELENOM	SELENOM	140606
ENSG00000156232	383.252	-0.0635354	0.0962312	-0.660237	0.509102	0.99996	WHAMM	WHAMM	123720
ENSG00000092820	8103.46	0.0300241	0.0454878	0.660046	0.509225	0.99996	EZR	EZR	7430
ENSG00000070669	557.941	-0.0600861	0.091036	-0.660025	0.509238	0.99996	ASNS	ASNS	440
ENSG00000287959	140.724	-0.0897264	0.135951	-0.659989	0.509261	0.99996			NA
ENSG00000160293	1926.22	0.0367997	0.0557608	0.659958	0.509281	0.99996	VAV2	VAV2	7410
GSATII:centr:Satellite	122.355	0.0889594	0.134796	0.659954	0.509283	0.99996	NA	NA	NA
ENSG00000267048	196.089	0.0760566	0.11526	0.659873	0.509336	0.99996			NA
ENSG00000249915	642.025	-0.0505962	0.0766959	-0.659699	0.509447	0.99996	PDCD6	PDCD6	10016
MER91C:hAT-Tip100:DNA	196.879	0.0788837	0.119689	0.659071	0.50985	0.99996	NA	NA	NA
ENSG00000259407	181.877	0.074379	0.112891	0.658855	0.509989	0.99996			NA
ENSG00000284542	23.3727	0.216021	0.327914	0.658776	0.51004	0.99996	MIR3614	MIR3614	100500827
ENSG00000258092	446.732	-0.0643082	0.0976328	-0.658674	0.510105	0.99996			NA
ENSG00000134046	4300.27	0.0353154	0.0536172	0.658657	0.510116	0.99996	MBD2	MBD2	8932
ENSG00000257167	930.6	0.0437101	0.0663695	0.658587	0.510161	0.99996	TMPO-AS1	TMPO-AS1	100128191
ENSG00000278324	56.4102	-0.12992	0.197318	-0.658428	0.510263	0.99996			NA
ENSG00000142252	199.916	-0.0785195	0.119254	-0.658422	0.510267	0.99996	GEMIN7	GEMIN7	79760
ENSG00000139505	659.831	-0.0537675	0.0816767	-0.658296	0.510348	0.99996	MTMR6	MTMR6	9107
ENSG00000151893	792.333	-0.0508968	0.0773166	-0.65829	0.510352	0.99996	CACUL1	CACUL1	143384
ENSG00000197299	1333.33	-0.0518003	0.078693	-0.658259	0.510372	0.99996	BLM	BLM	641
ENSG00000153179	1636.44	-0.0397753	0.0604265	-0.658243	0.510382	0.99996	RASSF3	RASSF3	283349
ENSG00000170871	652.049	0.0558973	0.0849197	0.658238	0.510385	0.99996	KIAA0232	KIAA0232	9778
ENSG00000077420	2453.14	-0.0360569	0.0547841	-0.658163	0.510433	0.99996	APBB1IP	APBB1IP	54518
ENSG00000138688	715.628	0.124014	0.1885	0.657896	0.510605	0.99996	BLTP1	BLTP1	84162
ENSG00000117222	773.652	-0.045222	0.0687403	-0.657868	0.510623	0.99996	RBBP5	RBBP5	5929
ENSG00000241163	146.953	0.0834907	0.126963	0.657597	0.510797	0.99996	LINC00877	LINC00877	285286
ENSG00000272478	75.7615	0.116523	0.177255	0.657379	0.510937	0.99996			NA
ENSG00000144580	2781.82	-0.0339308	0.0516228	-0.657282	0.511	0.99996	CNOT9	CNOT9	9125
ENSG00000249209	1054.22	0.04006	0.0609525	0.657233	0.511031	0.99996			NA
ENSG00000198938	113688	0.0329727	0.0501869	0.656998	0.511182	0.99996	MT-CO3	MT-CO3	4514
ENSG00000172869	1306.66	0.0773194	0.117697	0.656935	0.511223	0.99996	DMXL1	DMXL1	1657
LTR24B:ERV1:LTR	202.409	0.0818173	0.124545	0.656931	0.511225	0.99996	NA	NA	NA
ENSG00000171161	1508.73	-0.0369234	0.0562071	-0.656916	0.511235	0.99996	ZNF672	ZNF672	79894
ENSG00000162129	1002.6	-0.0485268	0.0738936	-0.656712	0.511366	0.99996	CLPB	CLPB	81570
ENSG00000038358	2108.84	0.0405967	0.061819	0.656702	0.511373	0.99996	EDC4	EDC4	23644
ENSG00000226835	23.1166	0.229678	0.349752	0.656688	0.511382	0.99996	ARHGAP29-AS1	ARHGAP29-AS1	107985092
ENSG00000255443	265.175	-0.0656965	0.100047	-0.656655	0.511403	0.99996	CD44-AS1	CD44-AS1	NA
ENSG00000105679	102.428	-0.0966054	0.147124	-0.656625	0.511422	0.99996	GAPDHS	GAPDHS	26330
ENSG00000283845	521.942	0.0529793	0.0806893	0.656584	0.511448	0.99996	MIR4721	MIR4721	100616256
ENSG00000197912	2130.04	0.0346264	0.0527372	0.656583	0.511449	0.99996	SPG7	SPG7	6687
ENSG00000283208	383.433	0.0608465	0.0926828	0.656503	0.511501	0.99996			NA
ENSG00000163191	187.869	0.0808887	0.12324	0.656354	0.511597	0.99996	S100A11	S100A11	6282
MLT1G-int:ERVL-MaLR:LTR	73.7445	0.131387	0.200179	0.656347	0.511601	0.99996	NA	NA	NA
L1PA8:L1:LINE	1770.33	0.0507366	0.0773113	0.656264	0.511654	0.99996	NA	NA	NA
ENSG00000255872	402.439	-0.0587688	0.0895781	-0.656062	0.511784	0.99996			NA
ENSG00000286104	95.5833	0.101033	0.154025	0.655954	0.511854	0.99996			NA
ENSG00000134352	426.408	0.091247	0.139121	0.655882	0.5119	0.99996	IL6ST	IL6ST	3572
ENSG00000281103	128.491	-0.0955569	0.145711	-0.655796	0.511956	0.99996	TRG-AS1	TRG-AS1	100506776
ENSG00000100351	1364.3	0.0444919	0.0678548	0.655692	0.512022	0.99996	GRAP2	GRAP2	9402
ENSG00000255753	49.618	-0.176236	0.268783	-0.655683	0.512028	0.99996			NA
MamRep488:hAT-Tip100:DNA	54.3658	0.142139	0.216822	0.655558	0.512109	0.99996	NA	NA	NA
ENSG00000214013	573.334	0.0479931	0.0732397	0.655288	0.512283	0.99996	GANC	GANC	2595
L1ME4b:L1:LINE	7908.27	0.0431618	0.0658716	0.655241	0.512313	0.99996	NA	NA	NA
ENSG00000077348	905.155	-0.0419423	0.064019	-0.655153	0.512369	0.99996	EXOSC5	EXOSC5	56915
ENSG00000187912	2151.45	-0.0337799	0.0515614	-0.65514	0.512378	0.99996	CLEC17A	CLEC17A	388512
ENSG00000160219	45.769	-0.155168	0.236885	-0.655035	0.512445	0.99996	GAB3	GAB3	139716
ENSG00000169926	4163.48	0.0364871	0.0557059	0.654997	0.51247	0.99996	KLF13	KLF13	51621
ENSG00000169188	1048.98	-0.0478589	0.073077	-0.654911	0.512525	0.99996	APEX2	APEX2	27301
ENSG00000120696	194.232	0.0935408	0.142878	0.65469	0.512667	0.99996	KBTBD7	KBTBD7	84078
MER6C:TcMar-Tigger:DNA	56.12	-0.180386	0.27553	-0.654686	0.51267	0.99996	NA	NA	NA
ENSG00000183793	47.8682	0.156364	0.238873	0.654587	0.512733	0.99996	NPIPA5	NPIPA5	100288332
ENSG00000138709	529.596	0.0558187	0.0852844	0.654501	0.512789	0.99996	LARP1B	LARP1B	55132
ENSG00000188167	126.116	0.096383	0.147301	0.654327	0.512901	0.99996	TMPPE	TMPPE	643853
ENSG00000138160	1852.52	0.111196	0.16995	0.654284	0.512929	0.99996	KIF11	KIF11	3832
ENSG00000160226	423.051	-0.058686	0.0896986	-0.654258	0.512946	0.99996	CFAP410	CFAP410	755
MLT1A0-int:ERVL-MaLR:LTR	157.922	0.0859542	0.131397	0.654155	0.513012	0.99996	NA	NA	NA
ENSG00000120784	271.272	-0.0709518	0.10849	-0.653992	0.513117	0.99996	ZFP30	ZFP30	22835
ENSG00000168958	1217.98	-0.043255	0.0661456	-0.653937	0.513152	0.99996	MFF	MFF	56947
ENSG00000132581	414.015	0.0720406	0.110176	0.653867	0.513197	0.99996	SDF2	SDF2	6388
L1MEg1:L1:LINE	149.417	-0.0975723	0.149234	-0.653821	0.513227	0.99996	NA	NA	NA
ENSG00000165997	502.548	0.06825	0.104388	0.653813	0.513232	0.99996	ARL5B	ARL5B	221079
L1PA7:L1:LINE	6565.52	0.0508904	0.0778637	0.653584	0.51338	0.99996	NA	NA	NA
ENSG00000167306	328.327	0.0585367	0.0895635	0.653577	0.513384	0.99996	MYO5B	MYO5B	4645
ENSG00000147065	14957.6	-0.0244716	0.0374453	-0.65353	0.513414	0.99996	MSN	MSN	4478
ENSG00000132481	52.7875	-0.137462	0.210367	-0.653441	0.513472	0.99996	TRIM47	TRIM47	91107
ENSG00000112146	809.094	0.0433329	0.0663216	0.653376	0.513514	0.99996	FBXO9	FBXO9	26268
ENSG00000162222	523.185	0.0575985	0.0881591	0.653347	0.513532	0.99996	TTC9C	TTC9C	283237
ENSG00000285943	189.809	0.0810345	0.124043	0.65328	0.513576	0.99996			NA
ENSG00000161298	56.6249	0.203075	0.310867	0.653255	0.513592	0.99996	ZNF382	ZNF382	84911
ENSG00000217555	114.3	0.100123	0.153307	0.653091	0.513697	0.99996	CKLF	CKLF	51192
ENSG00000275202	26.4471	-0.203476	0.311623	-0.652956	0.513785	0.99996			NA
ENSG00000244038	4564.19	0.032139	0.0492463	0.652618	0.514003	0.99996	DDOST	DDOST	1650
ENSG00000173456	822.118	-0.0420803	0.0644859	-0.65255	0.514046	0.99996	RNF26	RNF26	79102
ENSG00000167085	2579.75	-0.0400829	0.0614267	-0.652532	0.514058	0.99996	PHB1	PHB1	5245
ENSG00000105675	25.3221	0.195852	0.300151	0.652512	0.514071	0.99996	ATP4A	ATP4A	495
ENSG00000157450	559.603	0.0543352	0.0832758	0.652473	0.514096	0.99996	RNF111	RNF111	54778
ENSG00000173674	3581.79	-0.0441751	0.0677181	-0.652338	0.514183	0.99996	EIF1AX	EIF1AX	1964
ENSG00000244731	29.6014	-0.187283	0.28712	-0.652282	0.514219	0.99996	C4A	C4A	720
ENSG00000132950	218.305	-0.102044	0.156502	-0.652026	0.514385	0.99996	ZMYM5	ZMYM5	9205
ENSG00000204560	1199.89	-0.0424088	0.0650591	-0.651851	0.514497	0.99996	DHX16	DHX16	8449
AluSz:Alu:SINE	52701.3	0.0291734	0.0447681	0.651655	0.514624	0.99996	NA	NA	NA
ENSG00000253633	34.1973	0.189108	0.290212	0.651622	0.514645	0.99996	LINC03047	LINC03047	NA
ENSG00000204574	2979	-0.0354019	0.0543303	-0.651605	0.514656	0.99996	ABCF1	ABCF1	23
ENSG00000118046	2120.99	0.0419663	0.0644147	0.651501	0.514723	0.99996	STK11	STK11	6794
ENSG00000108960	629.442	-0.0504	0.0773601	-0.651499	0.514724	0.99996	MMD	MMD	23531
ENSG00000269469	205.022	0.0823441	0.126439	0.651258	0.51488	0.99996			NA
ENSG00000143303	441.389	-0.050789	0.0780015	-0.651129	0.514963	0.99996	METTL25B	METTL25B	51093
ENSG00000106330	112.921	0.101132	0.15532	0.651119	0.514969	0.99996	MOSPD3	MOSPD3	64598
ENSG00000159461	1269.42	0.0405241	0.0622501	0.65099	0.515053	0.99996	AMFR	AMFR	267
ENSG00000244161	153.424	0.0832123	0.127846	0.650878	0.515125	0.99996	FLNB-AS1	FLNB-AS1	105377105
ENSG00000250565	122.992	-0.10655	0.163748	-0.650696	0.515243	0.99996	ATP6V1E2	ATP6V1E2	90423
ENSG00000076053	307.845	-0.0783399	0.120417	-0.65057	0.515324	0.99996	RBM7	RBM7	10179
ENSG00000177000	570.957	-0.0512264	0.0787412	-0.650567	0.515326	0.99996	MTHFR	MTHFR	4524
ENSG00000072736	911.709	-0.0484385	0.0744726	-0.65042	0.515421	0.99996	NFATC3	NFATC3	4775
ENSG00000196204	322.949	-0.0672878	0.103464	-0.650351	0.515466	0.99996	RNF216P1	RNF216P1	441191
ENSG00000136044	243.181	-0.0721679	0.110985	-0.650247	0.515533	0.99996	APPL2	APPL2	55198
ENSG00000221817	184.818	0.0757121	0.116439	0.65023	0.515544	0.99996	PPP3CB-AS1	PPP3CB-AS1	101929145
ENSG00000071082	11670.4	-0.0408033	0.0627655	-0.650091	0.515634	0.99996	RPL31	RPL31	6160
ENSG00000132846	218.542	-0.0820584	0.126231	-0.650064	0.515651	0.99996	ZBED3	ZBED3	84327
ENSG00000160633	3718.23	0.0314012	0.0483066	0.650041	0.515666	0.99996	SAFB	SAFB	6294
ENSG00000272269	224.456	0.0793621	0.12211	0.649923	0.515742	0.99996	NUP153-AS1	NUP153-AS1	105374952
L1MEa:L1:LINE	78.1196	-0.118674	0.182614	-0.649862	0.515781	0.99996	NA	NA	NA
ENSG00000166348	228.013	-0.0767713	0.118149	-0.649784	0.515832	0.99996	USP54	USP54	159195
ENSG00000271918	26.254	0.193031	0.297295	0.649292	0.51615	0.99996			NA
ENSG00000104140	361.264	-0.0831769	0.128105	-0.649286	0.516154	0.99996	RHOV	RHOV	171177
ENSG00000089597	5282	0.034532	0.0531935	0.649178	0.516223	0.99996	GANAB	GANAB	23193
ENSG00000110619	993.362	-0.0398253	0.0613568	-0.649077	0.516289	0.99996	CARS1	CARS1	833
ENSG00000060237	7985.29	-0.0324967	0.0500953	-0.648697	0.516534	0.99996	WNK1	WNK1	65125
ENSG00000204525	19422.6	0.0288537	0.0444811	0.648673	0.51655	0.99996	HLA-C	HLA-C	3107
ENSG00000130770	1239.35	0.0616374	0.0950456	0.648504	0.516659	0.99996	ATP5IF1	ATP5IF1	93974
ENSG00000198089	1649.81	-0.0404551	0.0623857	-0.648468	0.516682	0.99996	SFI1	SFI1	9814
ENSG00000288564	408.452	0.0550763	0.0849392	0.64842	0.516713	0.99996			NA
ENSG00000182372	215.068	0.0731316	0.1128	0.648333	0.51677	0.99996	CLN8	CLN8	2055
ENSG00000180917	624.981	0.0495278	0.0763937	0.648323	0.516776	0.99996	CMTR2	CMTR2	55783
ENSG00000070214	1158.79	-0.0432659	0.0667489	-0.648188	0.516863	0.99996	SLC44A1	SLC44A1	23446
ENSG00000163946	2261.62	0.0602289	0.0929235	0.648156	0.516884	0.99996	TASOR	TASOR	23272
ENSG00000094914	1124.97	-0.0388642	0.0599725	-0.648034	0.516963	0.99996	AAAS	AAAS	8086
ENSG00000120049	57.9537	0.138256	0.213371	0.647961	0.51701	0.99996	KCNIP2	KCNIP2	30819
ENSG00000263798	1325.14	0.0345662	0.0533501	0.647912	0.517042	0.99996			NA
ENSG00000141349	761.261	-0.0511307	0.0789198	-0.647882	0.517061	0.99996	G6PC3	G6PC3	92579
ENSG00000176095	1177.02	-0.0420601	0.0649323	-0.647754	0.517144	0.99996	IP6K1	IP6K1	9807
ENSG00000071967	1279.41	-0.0368671	0.0569337	-0.647545	0.517279	0.99996	CYBRD1	CYBRD1	79901
LTR19A:ERV1:LTR	148.138	-0.0835338	0.12903	-0.647398	0.517374	0.99996	NA	NA	NA
L5:RTE-X:LINE	136.689	0.0885265	0.136749	0.647365	0.517396	0.99996	NA	NA	NA
ENSG00000059377	245.145	0.0672608	0.10393	0.647172	0.517521	0.99996	TBXAS1	TBXAS1	6916
ENSG00000107672	889.989	0.0459759	0.0710639	0.646966	0.517654	0.99996	NSMCE4A	NSMCE4A	54780
ENSG00000258034	50.3157	0.140515	0.217215	0.646896	0.5177	0.99996			NA
ENSG00000185115	891.483	-0.0461595	0.0713717	-0.646748	0.517795	0.99996	NSMCE3	NSMCE3	56160
ENSG00000130813	594.755	0.0481492	0.074475	0.646514	0.517946	0.99996	SHFL	SHFL	55337
ENSG00000085832	2776.69	-0.0434935	0.067288	-0.646378	0.518035	0.99996	EPS15	EPS15	2060
ENSG00000272104	69.9368	0.122846	0.190054	0.646376	0.518036	0.99996			NA
ENSG00000160392	572.552	-0.0497176	0.0769649	-0.645978	0.518293	0.99996	C19orf47	C19orf47	126526
L1MDa:L1:LINE	2198.63	0.0431425	0.0667896	0.645946	0.518314	0.99996	NA	NA	NA
LTR16A2:ERVL:LTR	130.002	-0.0987343	0.152854	-0.645941	0.518318	0.99996	NA	NA	NA
ENSG00000163882	823.235	-0.0477876	0.0739934	-0.645836	0.518385	0.99996	POLR2H	POLR2H	5437
ENSG00000129559	685.369	-0.0459405	0.0711412	-0.645765	0.518431	0.99996	NEDD8	NEDD8	4738
ENSG00000001629	1311.16	0.0510166	0.079022	0.6456	0.518538	0.99996	ANKIB1	ANKIB1	54467
ENSG00000233223	159.074	-0.0786739	0.121871	-0.64555	0.518571	0.99996			100996842
ENSG00000260778	33.6095	0.192369	0.298089	0.645343	0.518705	0.99996	MIR3677HG	MIR3677HG	106660606
ENSG00000286266	29.3105	0.22872	0.354521	0.645153	0.518828	0.99996			NA
ENSG00000266402	28.9217	0.204983	0.317748	0.64511	0.518856	0.99996	SNHG25	SNHG25	NA
ENSG00000277117	277.883	-0.076305	0.118283	-0.645104	0.518859	0.99996			102723996
ENSG00000110013	294.737	-0.0696441	0.107961	-0.645087	0.518871	0.99996	SIAE	SIAE	54414
L1M2a1:L1:LINE	39.9812	-0.150426	0.233208	-0.645031	0.518907	0.99996	NA	NA	NA
ENSG00000189308	498.641	0.0619665	0.096102	0.644799	0.519057	0.99996	LIN54	LIN54	132660
ENSG00000135775	706.766	-0.0463139	0.0718293	-0.644777	0.519072	0.99996	COG2	COG2	22796
ENSG00000133112	23949.4	0.0324347	0.0503133	0.644653	0.519152	0.99996	TPT1	TPT1	7178
ENSG00000128394	661.012	0.0445726	0.0691719	0.644374	0.519333	0.99996	APOBEC3F	APOBEC3F	200316
ENSG00000111087	30.278	-0.18702	0.290375	-0.644064	0.519534	0.99996	GLI1	GLI1	2735
ENSG00000269987	277.835	-0.062571	0.0971526	-0.644049	0.519544	0.99996			NA
ENSG00000244055	203.607	-0.0789294	0.122571	-0.643947	0.51961	0.99996			NA
ENSG00000148153	1054.83	0.0547031	0.084956	0.643899	0.519641	0.99996	INIP	INIP	58493
ENSG00000276250	52.5048	0.134153	0.208374	0.643808	0.5197	0.99996			NA
ENSG00000124256	57.0063	-0.138656	0.21537	-0.643805	0.519702	0.99996	ZBP1	ZBP1	81030
ENSG00000155729	378.334	0.0532542	0.0827248	0.643751	0.519737	0.99996	KCTD18	KCTD18	130535
ENSG00000080947	94.2649	-0.130945	0.203438	-0.643659	0.519797	0.99996	CROCCP3	CROCCP3	114819
ENSG00000108786	275.803	-0.0666831	0.103605	-0.643631	0.519815	0.99996	HSD17B1	HSD17B1	3292
MER47A:TcMar-Tigger:DNA	744.434	-0.0543191	0.0844021	-0.643575	0.519851	0.99996	NA	NA	NA
ENSG00000143479	439.028	0.0538412	0.0836621	0.643556	0.519864	0.99996	DYRK3	DYRK3	8444
ENSG00000248932	46.644	0.140465	0.218268	0.643543	0.519872	0.99996	COPB2-DT	COPB2-DT	100507291
ENSG00000154582	900.664	-0.0418335	0.0650284	-0.643311	0.520023	0.99996	ELOC	ELOC	6921
ENSG00000123933	1288.54	0.0390723	0.06074	0.643271	0.520048	0.99996	MXD4	MXD4	10608
ENSG00000112339	1620.46	-0.0495665	0.0770569	-0.643246	0.520065	0.99996	HBS1L	HBS1L	10767
ENSG00000285329	115.864	-0.0991458	0.154148	-0.643187	0.520103	0.99996			NA
ENSG00000284773	39.5541	0.156304	0.243049	0.643097	0.520161	0.99996			NA
ENSG00000031003	869.38	0.051431	0.0799777	0.643067	0.520181	0.99996	FAM13B	FAM13B	51306
ENSG00000161914	158.148	0.0900464	0.140037	0.643018	0.520213	0.99996	ZNF653	ZNF653	115950
ENSG00000060656	23.8607	-0.231198	0.359638	-0.642864	0.520312	0.99996	PTPRU	PTPRU	10076
ENSG00000065833	218.624	0.0728018	0.113261	0.64278	0.520367	0.99996	ME1	ME1	4199
ENSG00000213753	438.748	0.0640434	0.0996627	0.642601	0.520483	0.99996	CENPBD2P	CENPBD2P	65996
ENSG00000186019	110.112	-0.100502	0.156414	-0.642534	0.520526	0.99996	ZNF225-AS1	ZNF225-AS1	NA
ENSG00000145016	1923.13	-0.0455282	0.0708604	-0.642506	0.520545	0.99996	RUBCN	RUBCN	9711
ENSG00000110066	553.457	-0.0525052	0.0817306	-0.642418	0.520602	0.99996	KMT5B	KMT5B	51111
ENSG00000166783	1368.14	-0.0459404	0.0715409	-0.642156	0.520772	0.99996	MARF1	MARF1	9665
ENSG00000132109	467.693	-0.0592612	0.0922873	-0.642138	0.520784	0.99996	TRIM21	TRIM21	6737
ENSG00000205155	159.453	0.0798227	0.124312	0.642117	0.520797	0.99996	PSENEN	PSENEN	55851
ENSG00000196826	31.4298	0.167271	0.260503	0.642108	0.520803	0.99996			NA
ENSG00000105327	353.073	0.079418	0.123687	0.642086	0.520817	0.99996	BBC3	BBC3	27113
ENSG00000188501	121.301	-0.111036	0.173	-0.641825	0.520987	0.99996	LCTL	LCTL	197021
ENSG00000225313	35.6716	0.178619	0.278303	0.641814	0.520994	0.99996			NA
ENSG00000074696	1267.87	0.0370601	0.0577619	0.641601	0.521132	0.99996	HACD3	HACD3	51495
ENSG00000104093	545.964	0.077944	0.121491	0.64156	0.521159	0.99996	DMXL2	DMXL2	23312
ENSG00000125952	1154.25	-0.0395745	0.0616874	-0.641534	0.521176	0.99996	MAX	MAX	4149
ENSG00000258168	144.814	0.0905657	0.141201	0.641396	0.521265	0.99996			NA
ENSG00000228302	398.376	-0.0586633	0.0914666	-0.641363	0.521287	0.99996			NA
ENSG00000164808	714.339	0.0453518	0.0707124	0.641356	0.521292	0.99996	SPIDR	SPIDR	23514
ENSG00000223799	452.141	0.0558585	0.0871149	0.641205	0.52139	0.99996	IL10RB-DT	IL10RB-DT	NA
ENSG00000175463	962.676	0.0505047	0.0787808	0.641079	0.521472	0.99996	TBC1D10C	TBC1D10C	374403
ENSG00000139182	918.304	-0.0409387	0.0638736	-0.640934	0.521566	0.99996	CLSTN3	CLSTN3	9746
ENSG00000197258	127.995	0.0967799	0.151009	0.640888	0.521596	0.99996	EIF4BP6	EIF4BP6	NA
ENSG00000071626	5242.57	-0.0316233	0.049347	-0.640835	0.52163	0.99996	DAZAP1	DAZAP1	26528
ENSG00000157500	1344.11	0.0532015	0.0830225	0.640808	0.521648	0.99996	APPL1	APPL1	26060
ENSG00000144524	940.367	-0.0430922	0.0672469	-0.640805	0.521649	0.99996	COPS7B	COPS7B	64708
ENSG00000269955	1044.86	-0.0424498	0.0662473	-0.640778	0.521667	0.99996	FMC1-LUC7L2	FMC1-LUC7L2	100996928
ENSG00000127084	486.258	0.0542555	0.0846922	0.64062	0.52177	0.99996	FGD3	FGD3	89846
ENSG00000130038	431.398	-0.0520478	0.0812636	-0.640481	0.52186	0.99996	CRACR2A	CRACR2A	84766
ENSG00000276023	350.254	-0.0633643	0.0989373	-0.640449	0.521881	0.99996	DUSP14	DUSP14	11072
ENSG00000254835	64.1007	-0.120713	0.18851	-0.640353	0.521943	0.99996	RNF185-AS1	RNF185-AS1	NA
ENSG00000166436	1008.85	0.0402426	0.0628496	0.6403	0.521977	0.99996	TRIM66	TRIM66	9866
ENSG00000244625	232.701	-0.0745356	0.116421	-0.640226	0.522026	0.99996	MIATNB	MIATNB	NA
LTR5A:ERVK:LTR	259.45	-0.0737716	0.11524	-0.640156	0.522071	0.99996	NA	NA	NA
ENSG00000181163	26165.3	0.0287656	0.044948	0.639976	0.522188	0.99996	NPM1	NPM1	4869
ENSG00000114416	2089.43	0.0523458	0.0818058	0.639879	0.522251	0.99996	FXR1	FXR1	8087
ENSG00000182108	561.523	-0.0567401	0.0886826	-0.639811	0.522295	0.99996	DEXI	DEXI	28955
ENSG00000139146	1849.91	-0.0360992	0.0564223	-0.639804	0.5223	0.99996	SINHCAF	SINHCAF	58516
ENSG00000089639	1809.72	-0.037001	0.0578348	-0.63977	0.522322	0.99996	GMIP	GMIP	51291
ENSG00000145191	1489.27	-0.0387126	0.0605127	-0.639744	0.522339	0.99996	EIF2B5	EIF2B5	8893
ENSG00000175040	1972.53	0.0388674	0.060762	0.639667	0.522389	0.99996	CHST2	CHST2	9435
ENSG00000143079	233.124	-0.0767557	0.120003	-0.639613	0.522424	0.99996	CTTNBP2NL	CTTNBP2NL	55917
ENSG00000254198	62.5598	-0.125859	0.19678	-0.639594	0.522437	0.99996			NA
ENSG00000172766	449.684	0.0571041	0.0892971	0.639484	0.522508	0.99996	NAA16	NAA16	79612
ENSG00000130312	677.773	0.0524698	0.0820572	0.63943	0.522544	0.99996	MRPL34	MRPL34	64981
ENSG00000168067	1612.26	0.0440929	0.0689589	0.639408	0.522558	0.99996	MAP4K2	MAP4K2	5871
ENSG00000229638	92.38	0.114605	0.179269	0.639288	0.522636	0.99996	RPL4P4	RPL4P4	NA
ENSG00000183955	1189.65	-0.0465031	0.0727521	-0.639199	0.522694	0.99996	KMT5A	KMT5A	387893
ENSG00000049759	270.065	-0.0643932	0.100744	-0.639174	0.52271	0.99996	NEDD4L	NEDD4L	23327
ENSG00000198242	8016.53	0.0327497	0.051242	0.639118	0.522746	0.99996	RPL23A	RPL23A	6147
ENSG00000278864	45.9305	-0.169654	0.265461	-0.639093	0.522763	0.99996			NA
ENSG00000196951	34.1637	-0.173319	0.271248	-0.63897	0.522842	0.99996	SCOC-AS1	SCOC-AS1	100129858
ENSG00000279801	25.1388	0.240973	0.377154	0.638926	0.522871	0.99996			112268198
ENSG00000188878	354.984	-0.0556195	0.0870545	-0.638904	0.522885	0.99996	FBF1	FBF1	85302
ENSG00000163050	660.239	0.0466741	0.0730604	0.638843	0.522925	0.99996	COQ8A	COQ8A	56997
ENSG00000281691	83.3313	0.102235	0.160037	0.638819	0.52294	0.99996	RBM5-AS1	RBM5-AS1	100775107
ENSG00000188818	37.5269	-0.15994	0.250371	-0.638812	0.522945	0.99996	ZDHHC11	ZDHHC11	79844
ENSG00000164889	1258.27	0.0354737	0.0555343	0.638772	0.522971	0.99996	SLC4A2	SLC4A2	6522
ENSG00000099365	71.9951	0.114252	0.179022	0.638199	0.523344	0.99996	STX1B	STX1B	112755
ENSG00000132382	3508.38	-0.0382229	0.0599244	-0.637851	0.523571	0.99996	MYBBP1A	MYBBP1A	10514
ENSG00000243156	2531.01	-0.0357304	0.0560212	-0.637803	0.523602	0.99996	MICAL3	MICAL3	57553
ENSG00000285253	87.9888	-0.105099	0.164796	-0.637753	0.523634	0.99996			54816
ENSG00000000938	2047.89	0.045627	0.0715589	0.637615	0.523724	0.99996	FGR	FGR	2268
ENSG00000106052	1272.28	0.0562007	0.0881599	0.637486	0.523808	0.99996	TAX1BP1	TAX1BP1	8887
ENSG00000106484	96.8933	0.0990203	0.15533	0.637484	0.52381	0.99996	MEST	MEST	4232
ENSG00000253618	23.7095	-0.198529	0.311532	-0.637266	0.523952	0.99996	GRPEL2-AS1	GRPEL2-AS1	106144529
ENSG00000008324	586.403	0.0493793	0.0774942	0.6372	0.523994	0.99996	SS18L2	SS18L2	51188
ENSG00000271380	58.1398	0.131275	0.206028	0.637169	0.524015	0.99996			NA
ENSG00000259994	57.0265	-0.127768	0.200539	-0.63712	0.524047	0.99996			NA
ENSG00000127337	507.262	-0.0651135	0.102242	-0.636855	0.524219	0.99996	YEATS4	YEATS4	8089
ENSG00000272293	61.7066	0.118946	0.186771	0.636852	0.524221	0.99996			NA
ENSG00000125868	1028.92	0.0481814	0.0756568	0.636841	0.524228	0.99996	DSTN	DSTN	11034
ENSG00000138180	1217.1	0.0519719	0.0816127	0.636811	0.524248	0.99996	CEP55	CEP55	55165
ENSG00000102871	614.96	0.0573942	0.0901416	0.636712	0.524313	0.99996	TRADD	TRADD	8717
ENSG00000173218	368.632	-0.0569012	0.0893746	-0.63666	0.524347	0.99996	VANGL1	VANGL1	81839
ENSG00000172661	1133.08	-0.0443838	0.0697245	-0.63656	0.524412	0.99996	WASHC2C	WASHC2C	253725
ENSG00000140009	57.5207	-0.125352	0.196924	-0.63655	0.524418	0.99996	ESR2	ESR2	2100
ENSG00000128833	23.7235	-0.195014	0.306389	-0.636494	0.524455	0.99996	MYO5C	MYO5C	55930
ENSG00000155846	815.432	0.0455166	0.0715256	0.636368	0.524537	0.99996	PPARGC1B	PPARGC1B	133522
AluYa8:Alu:SINE	51.6258	0.131921	0.207321	0.636313	0.524572	0.99996	NA	NA	NA
ENSG00000174106	710.918	0.0423273	0.0665383	0.636135	0.524688	0.99996	LEMD3	LEMD3	23592
ENSG00000224078	1015	0.0570692	0.0897177	0.636098	0.524713	0.99996	SNHG14	SNHG14	NA
ENSG00000130299	637.415	0.0507531	0.0797929	0.63606	0.524737	0.99996	GTPBP3	GTPBP3	84705
ENSG00000178814	38.2258	-0.239198	0.376115	-0.63597	0.524796	0.99996	OPLAH	OPLAH	26873
ENSG00000239961	93.9994	0.101239	0.159201	0.63592	0.524829	0.99996	LILRA4	LILRA4	23547
ENSG00000214837	43.2594	-0.161864	0.254542	-0.635902	0.524841	0.99996	LINC01347	LINC01347	NA
ENSG00000111364	840.753	0.0466834	0.0734181	0.635857	0.52487	0.99996	DDX55	DDX55	57696
ENSG00000265393	189.64	-0.0742669	0.116814	-0.635768	0.524928	0.99996			NA
ENSG00000278730	141.296	0.0919325	0.144644	0.635577	0.525052	0.99996			NA
ENSG00000095564	2545.89	0.035867	0.0564378	0.635514	0.525093	0.99996	BTAF1	BTAF1	9044
ENSG00000079215	83.7857	-0.113712	0.178951	-0.635437	0.525143	0.99996	SLC1A3	SLC1A3	6507
ENSG00000287382	40.028	-0.149352	0.235043	-0.635425	0.525151	0.99996			NA
ENSG00000030582	5905.72	0.0280318	0.0441158	0.635415	0.525158	0.99996	GRN	GRN	2896
ENSG00000131849	110.348	-0.103267	0.162526	-0.635389	0.525175	0.99996	ZNF132	ZNF132	7691
ENSG00000092051	790.92	-0.0413143	0.0650317	-0.635295	0.525236	0.99996	JPH4	JPH4	84502
ENSG00000254873	1046.45	0.041053	0.0646251	0.635249	0.525266	0.99996			NA
ENSG00000109944	135.692	0.0979525	0.154206	0.635208	0.525293	0.99996	JHY	JHY	79864
ENSG00000286082	32.1881	0.174185	0.274249	0.635135	0.52534	0.99996			NA
ENSG00000286186	45.9362	-0.139594	0.219821	-0.635035	0.525405	0.99996			NA
ENSG00000099817	2879.55	0.0317154	0.0499491	0.634955	0.525458	0.99996	POLR2E	POLR2E	5434
ENSG00000111596	1167.52	-0.0471905	0.0743296	-0.634881	0.525506	0.99996	CNOT2	CNOT2	4848
ENSG00000272419	104.453	0.0975867	0.153722	0.634826	0.525542	0.99996	LINC01145	LINC01145	NA
ENSG00000240409	70.761	0.12135	0.191162	0.634803	0.525557	0.99996	MTATP8P1	MTATP8P1	NA
ENSG00000259834	39.0559	-0.179392	0.282642	-0.634697	0.525626	0.99996	NA	NA	NA
Tigger5b:TcMar-Tigger:DNA	468.639	-0.0657161	0.103562	-0.634557	0.525717	0.99996	NA	NA	NA
ENSG00000113812	676.933	0.0482472	0.0760397	0.6345	0.525755	0.99996	ACTR8	ACTR8	93973
ENSG00000183196	65.5587	-0.120028	0.189199	-0.634401	0.525819	0.99996	CHST6	CHST6	4166
ENSG00000176209	488.383	-0.0495042	0.0780344	-0.634389	0.525827	0.99996	SMIM19	SMIM19	114926
ENSG00000241772	42.8081	0.14577	0.22983	0.634252	0.525916	0.99996			NA
ENSG00000171475	878.881	-0.0484383	0.0763786	-0.634187	0.525959	0.99996	WIPF2	WIPF2	147179
ENSG00000260285	53.7581	-0.135296	0.213353	-0.634143	0.525987	0.99996	TRMT61A-DT	TRMT61A-DT	NA
ENSG00000128654	601.825	-0.056838	0.0896494	-0.634004	0.526078	0.99996	MTX2	MTX2	10651
ENSG00000168026	53.9983	-0.133991	0.211353	-0.633967	0.526102	0.99996	TTC21A	TTC21A	199223
ENSG00000206811	43.1365	-0.1506	0.237561	-0.633941	0.52612	0.99996	SNORA10	SNORA10	574042
ENSG00000130726	10629.2	-0.0337769	0.0532831	-0.633915	0.526136	0.99996	TRIM28	TRIM28	10155
ENSG00000170502	302.844	0.0579109	0.0913651	0.63384	0.526185	0.99996	NUDT9	NUDT9	53343
ENSG00000074935	203.848	-0.0796677	0.125702	-0.633783	0.526222	0.99996	TUBE1	TUBE1	51175
ENSG00000174547	1057.11	0.0463892	0.073195	0.633775	0.526227	0.99996	MRPL11	MRPL11	65003
ENSG00000125870	1246.48	-0.0438028	0.0691483	-0.633461	0.526432	0.99996	SNRPB2	SNRPB2	6629
ENSG00000212978	272.275	-0.0840861	0.132761	-0.633364	0.526496	0.99996	C2orf74-DT	C2orf74-DT	339803
ENSG00000169740	84.8103	-0.114544	0.180851	-0.633363	0.526497	0.99996	ZNF32	ZNF32	7580
ENSG00000247595	116.434	0.0927094	0.146498	0.632837	0.52684	0.99996	MISFA	MISFA	100506540
ENSG00000181392	36.2502	0.15407	0.243561	0.632571	0.527014	0.99996	SYNE4	SYNE4	163183
ENSG00000116824	36.9733	-0.164168	0.259561	-0.632483	0.527071	0.99996	CD2	CD2	914
ENSG00000108474	317.406	0.059814	0.0945968	0.632304	0.527188	0.99996	PIGL	PIGL	9487
ENSG00000100142	520.606	-0.0645518	0.102103	-0.63222	0.527243	0.99996	POLR2F	POLR2F	5435
ENSG00000234818	126.35	0.0856181	0.135505	0.631846	0.527488	0.99996			NA
ENSG00000278662	86.6439	0.102316	0.161938	0.631821	0.527504	0.99996	GOLGA6L10	GOLGA6L10	643707
L1MB2:L1:LINE	4266.44	0.0480059	0.0759875	0.631761	0.527543	0.99996	NA	NA	NA
ENSG00000240053	256.022	-0.0663261	0.105016	-0.63158	0.527661	0.99996	LY6G5B	LY6G5B	58496
ENSG00000269711	713.171	-0.0481742	0.0762861	-0.631493	0.527718	0.99996			NA
ENSG00000173801	298.559	-0.0665184	0.105346	-0.631429	0.52776	0.99996	JUP	JUP	3728
ENSG00000169764	1653.39	0.0491623	0.0778942	0.631142	0.527948	0.99996	UGP2	UGP2	7360
ENSG00000255422	115.162	-0.0899207	0.142483	-0.631097	0.527977	0.99996			NA
ENSG00000228544	100.747	0.110519	0.175141	0.631033	0.528019	0.99996	CCDC183-AS1	CCDC183-AS1	100131193
ENSG00000172824	82.8656	0.123489	0.1957	0.63101	0.528034	0.99996	CES4A	CES4A	283848
ENSG00000129084	1519.31	-0.0389135	0.0616712	-0.630984	0.528051	0.99996	PSMA1	PSMA1	5682
ENSG00000272899	75.0695	0.109228	0.173125	0.63092	0.528093	0.99996	ATP6V1FNB	ATP6V1FNB	100130705
ENSG00000273749	2118.73	-0.0306962	0.0486748	-0.630638	0.528278	0.99996	CYFIP1	CYFIP1	23191
ENSG00000197744	71.8398	-0.117946	0.187033	-0.630616	0.528291	0.99996	PTMAP2	PTMAP2	NA
ENSG00000029993	970.506	-0.0373918	0.0593002	-0.630552	0.528334	0.99996	HMGB3	HMGB3	3149
ENSG00000102158	2174.55	0.045527	0.0722092	0.630488	0.528375	0.99996	MAGT1	MAGT1	84061
ENSG00000178338	139.52	0.09742	0.154521	0.630463	0.528392	0.99996	ZNF354B	ZNF354B	117608
ENSG00000127585	38.2632	0.165036	0.26181	0.630367	0.528454	0.99996	FBXL16	FBXL16	146330
X7A_LINE:CR1:LINE	285.287	0.0598988	0.0950506	0.630178	0.528578	0.99996	NA	NA	NA
ENSG00000146731	7496.87	-0.0304483	0.0483213	-0.630121	0.528615	0.99996	CCT6A	CCT6A	908
ENSG00000142937	21904.5	0.0386593	0.0613661	0.629978	0.528709	0.99996	RPS8	RPS8	6202
ENSG00000204498	217.408	0.073523	0.116719	0.629912	0.528752	0.99996	NFKBIL1	NFKBIL1	4795
ENSG00000130332	1224.26	0.0611717	0.0971139	0.629897	0.528762	0.99996	LSM7	LSM7	51690
MLT1H2-int:ERVL-MaLR:LTR	36.4371	0.163047	0.258871	0.629837	0.528801	0.99996	NA	NA	NA
ENSG00000107521	1752.36	0.0344063	0.0546314	0.629789	0.528833	0.99996	HPS1	HPS1	3257
ENSG00000165271	1964.23	-0.0359939	0.0571573	-0.629735	0.528868	0.99996	NOL6	NOL6	65083
ENSG00000167635	1551.78	0.0662774	0.105257	0.62967	0.52891	0.99996	ZNF146	ZNF146	7705
ENSG00000008323	42.4683	-0.15553	0.24702	-0.629628	0.528938	0.99996	PLEKHG6	PLEKHG6	55200
ENSG00000223891	35.0267	-0.160882	0.255674	-0.629245	0.529189	0.99996	OSER1-DT	OSER1-DT	100505783
ENSG00000125355	29.3251	0.180513	0.286905	0.629173	0.529236	0.99996	TMEM255A	TMEM255A	55026
ENSG00000176871	1253.48	-0.0387911	0.0616566	-0.629148	0.529252	0.99996	WSB2	WSB2	55884
ENSG00000266341	218.337	-0.0710902	0.113013	-0.629047	0.529318	0.99996			NA
ENSG00000105656	856.385	-0.0482404	0.0767011	-0.62894	0.529388	0.99996	ELL	ELL	8178
ENSG00000122257	1733.09	0.104226	0.1658	0.628626	0.529594	0.99996	RBBP6	RBBP6	5930
ENSG00000133812	41.8311	-0.163221	0.259651	-0.628618	0.529599	0.99996	SBF2	SBF2	81846
ENSG00000165304	1278.84	-0.0468352	0.0745207	-0.628486	0.529685	0.99996	MELK	MELK	9833
ENSG00000137804	1608.92	-0.0401923	0.0639649	-0.628349	0.529775	0.99996	NUSAP1	NUSAP1	51203
ENSG00000180879	2468.03	0.0382049	0.0608062	0.628306	0.529804	0.99996	SSR4	SSR4	6748
ENSG00000187091	42.9258	0.156952	0.249854	0.628175	0.529889	0.99996	PLCD1	PLCD1	5333
ENSG00000072778	2910.86	0.0386958	0.0616022	0.628156	0.529902	0.99996	ACADVL	ACADVL	37
ENSG00000168876	413.464	0.0560361	0.0892097	0.628139	0.529913	0.99996	ANKRD49	ANKRD49	54851
ENSG00000284308	117.988	-0.0890058	0.141727	-0.62801	0.529998	0.99996	C2orf81	C2orf81	388963
ENSG00000237818	41.9298	0.153712	0.244801	0.627905	0.530066	0.99996	RPS3AP29	RPS3AP29	NA
ENSG00000137145	951.263	0.0734456	0.116981	0.627842	0.530107	0.99996	DENND4C	DENND4C	55667
ENSG00000164687	1296.98	-0.0439994	0.0700833	-0.627816	0.530125	0.99996	FABP5	FABP5	2171
ENSG00000092841	4854.29	-0.0401392	0.0639438	-0.627726	0.530184	0.99996	MYL6	MYL6	4637
ENSG00000009790	1177.44	-0.0347324	0.0553327	-0.627701	0.5302	0.99996	TRAF3IP3	TRAF3IP3	80342
ENSG00000174500	3575.52	0.0391751	0.0624245	0.627559	0.530293	0.99996	GCSAM	GCSAM	257144
ENSG00000228649	439.852	0.0627533	0.100015	0.627437	0.530373	0.99996	SNHG26	SNHG26	109729180
ENSG00000197894	1454.75	-0.0365727	0.058307	-0.627243	0.5305	0.99996	ADH5	ADH5	128
ENSG00000259753	405.03	0.0561065	0.089455	0.627204	0.530526	0.99996			NA
ENSG00000124562	1943.32	-0.0377816	0.0602669	-0.626905	0.530722	0.99996	SNRPC	SNRPC	6631
ENSG00000182796	398.009	-0.0630484	0.100576	-0.626875	0.530741	0.99996	TMEM198B	TMEM198B	440104
ENSG00000155906	436.779	0.0568217	0.0906449	0.626861	0.530751	0.99996	RMND1	RMND1	55005
ENSG00000226377	57.3576	0.129334	0.20635	0.626771	0.530809	0.99996	NA	NA	NA
ENSG00000173209	1671.16	-0.0398063	0.0635125	-0.626748	0.530825	0.99996	AHSA2P	AHSA2P	130872
ENSG00000163935	477.58	-0.0506623	0.0808423	-0.626681	0.530868	0.99996	SFMBT1	SFMBT1	51460
ENSG00000157020	1758.35	0.0348767	0.0556807	0.626369	0.531073	0.99996	SEC13	SEC13	6396
ENSG00000015285	1515.82	0.0405468	0.0647425	0.626277	0.531133	0.99996	WAS	WAS	7454
ENSG00000182158	2968.77	0.0379704	0.0606324	0.626239	0.531158	0.99996	CREB3L2	CREB3L2	64764
ENSG00000215067	91.4414	-0.116152	0.185485	-0.626206	0.53118	0.99996	ALOX12-AS1	ALOX12-AS1	100506713
ENSG00000136371	132.652	0.0847205	0.135296	0.626186	0.531193	0.99996	MTHFS	MTHFS	10588
L1ME3B:L1:LINE	2399.28	0.0456184	0.072892	0.625835	0.531423	0.99996	NA	NA	NA
ENSG00000115392	687.152	0.0670925	0.107205	0.625834	0.531424	0.99996	FANCL	FANCL	55120
LTR10A:ERV1:LTR	105.024	0.105162	0.168057	0.625751	0.531478	0.99996	NA	NA	NA
ENSG00000121454	163.306	-0.0848389	0.135607	-0.625622	0.531563	0.99996	LHX4	LHX4	89884
ENSG00000141084	790.359	-0.0490114	0.0783506	-0.625539	0.531617	0.99996	RANBP10	RANBP10	57610
ENSG00000151552	293.022	-0.0727381	0.116301	-0.62543	0.531689	0.99996	QDPR	QDPR	5860
ENSG00000064787	120.141	0.111319	0.177997	0.625399	0.531709	0.99996	BCAS1	BCAS1	8537
ENSG00000042429	478.424	0.0520633	0.0832597	0.625313	0.531766	0.99996	MED17	MED17	9440
ENSG00000267924	242.078	0.0787446	0.12595	0.625207	0.531835	0.99996			NA
ENSG00000240024	87.3465	-0.108358	0.173318	-0.625194	0.531844	0.99996	LINC00888	LINC00888	NA
ENSG00000165055	1241.85	-0.053749	0.0859818	-0.625121	0.531892	0.99996	METTL2B	METTL2B	55798
ENSG00000233308	33.8875	0.157308	0.251668	0.625063	0.53193	0.99996	OSTN-AS1	OSTN-AS1	106480738
ENSG00000146729	895.515	-0.0485399	0.0776703	-0.624948	0.532005	0.99996	NIPSNAP2	NIPSNAP2	2631
ENSG00000204899	746.02	-0.0460851	0.0737557	-0.624834	0.53208	0.99996	MZT1	MZT1	440145
ENSG00000137642	9221.07	0.0345422	0.0553014	0.624617	0.532222	0.99996	SORL1	SORL1	6653
ENSG00000139718	959.203	-0.0417654	0.0668793	-0.624489	0.532306	0.99996	SETD1B	SETD1B	23067
ENSG00000245571	123.734	0.0880455	0.141001	0.62443	0.532345	0.99996	FAM111A-DT	FAM111A-DT	101927204
ENSG00000254860	145.897	0.0846373	0.135544	0.624428	0.532347	0.99996	TMEM9B-AS1	TMEM9B-AS1	493900
ENSG00000134247	96.8879	0.117353	0.187965	0.624334	0.532409	0.99996	PTGFRN	PTGFRN	5738
ENSG00000229619	106.511	0.120368	0.192801	0.624315	0.532421	0.99996	MBNL1-AS1	MBNL1-AS1	401093
ENSG00000170677	147.011	-0.0796923	0.12768	-0.624158	0.532524	0.99996	SOCS6	SOCS6	9306
ENSG00000138175	360.646	-0.0609548	0.0976649	-0.624122	0.532548	0.99996	ARL3	ARL3	403
ENSG00000091656	437.631	0.0513355	0.0822766	0.623938	0.532668	0.99996	ZFHX4	ZFHX4	79776
ENSG00000210151	12656.2	0.0360284	0.0577461	0.62391	0.532687	0.99996	MT-TS1	MT-TS1	113219467
ENSG00000187840	443.162	-0.0601875	0.0964866	-0.623791	0.532765	0.99996	EIF4EBP1	EIF4EBP1	1978
ENSG00000070882	1789.26	0.0331546	0.053152	0.623769	0.532779	0.99996	OSBPL3	OSBPL3	26031
LTR52:ERVL:LTR	106.045	-0.100521	0.161153	-0.62376	0.532785	0.99996	NA	NA	NA
ENSG00000285130	1273.76	-0.0369804	0.0592934	-0.623685	0.532835	0.99996			NA
ENSG00000127989	313.919	-0.0697204	0.111794	-0.623653	0.532856	0.99996	MTERF1	MTERF1	7978
ENSG00000087111	1598.79	0.0417691	0.0669802	0.623604	0.532888	0.99996	PIGS	PIGS	94005
ENSG00000146433	359.754	-0.056599	0.0907735	-0.623519	0.532944	0.99996	TMEM181	TMEM181	57583
ENSG00000162676	304.226	0.0673187	0.107971	0.62349	0.532962	0.99996	GFI1	GFI1	2672
ENSG00000234231	36.2407	-0.177819	0.285274	-0.623328	0.533069	0.99996	ANAPC1P4	ANAPC1P4	NA
ENSG00000115042	540.66	0.0532984	0.0855254	0.623188	0.533161	0.99996	FAHD2A	FAHD2A	51011
ENSG00000196371	227.891	-0.0753806	0.120961	-0.623178	0.533167	0.99996	FUT4	FUT4	2526
ENSG00000226314	29.8757	-0.17044	0.273516	-0.623145	0.533189	0.99996	ZKSCAN8P1	ZKSCAN8P1	NA
L1MC5:L1:LINE	5896.25	0.042875	0.0688198	0.623004	0.533282	0.99996	NA	NA	NA
ENSG00000241258	753.459	-0.0452084	0.072571	-0.622953	0.533315	0.99996	CRCP	CRCP	27297
ENSG00000244479	37.6765	0.156221	0.250832	0.622813	0.533407	0.99996	OR2A1-AS1	OR2A1-AS1	NA
ENSG00000256664	362.439	0.0705667	0.113326	0.622688	0.53349	0.99996			NA
ENSG00000174953	1057.53	0.0582101	0.0934985	0.622578	0.533562	0.99996	DHX36	DHX36	170506
ENSG00000139370	1449.3	-0.0369765	0.0593951	-0.622552	0.533579	0.99996	SLC15A4	SLC15A4	121260
ENSG00000174977	46.7488	0.153532	0.24669	0.62237	0.533699	0.99996	PAIP1P2	PAIP1P2	NA
ENSG00000269151	81.0372	0.120305	0.193324	0.622296	0.533747	0.99996			NA
ENSG00000223959	600.691	-0.052278	0.0840158	-0.622239	0.533784	0.99996	AFG3L1P	AFG3L1P	172
ENSG00000108641	148.413	0.0815959	0.131149	0.622163	0.533835	0.99996	B9D1	B9D1	27077
ENSG00000164880	3093.08	-0.0337424	0.0542412	-0.62208	0.533889	0.99996	INTS1	INTS1	26173
ENSG00000280407	304.204	0.0569516	0.0915525	0.622065	0.533899	0.99996			NA
ENSG00000116815	1696	-0.0472537	0.0759665	-0.622034	0.53392	0.99996	CD58	CD58	965
ENSG00000196284	38.2177	-0.147089	0.2365	-0.62194	0.533981	0.99996	SUPT3H	SUPT3H	8464
ENSG00000100296	1089.49	-0.0400156	0.0643584	-0.621761	0.534099	0.99996	THOC5	THOC5	8563
ENSG00000235236	66.4188	-0.125136	0.201309	-0.621611	0.534198	0.99996			NA
ENSG00000198894	387.184	-0.0533233	0.0857912	-0.621547	0.53424	0.99996	CIPC	CIPC	85457
ENSG00000131080	435.683	0.0514383	0.0827747	0.621425	0.53432	0.99996	EDA2R	EDA2R	60401
Ricksha_b:MULE-MuDR:DNA	46.4909	-0.131057	0.210912	-0.621379	0.53435	0.99996	NA	NA	NA
ENSG00000063177	16816.4	0.0292417	0.047065	0.621305	0.534399	0.99996	RPL18	RPL18	6141
MIR:MIR:SINE	40385.8	0.0308267	0.0496226	0.621224	0.534452	0.99996	NA	NA	NA
ENSG00000285952	164.019	-0.0756653	0.121821	-0.62112	0.534521	0.99996			NA
ENSG00000125356	508.418	0.0702093	0.113047	0.621061	0.53456	0.99996	NDUFA1	NDUFA1	4694
ENSG00000112874	24.7082	0.207841	0.334686	0.621001	0.534599	0.99996	NUDT12	NUDT12	83594
ENSG00000180828	128.668	0.0826284	0.133067	0.620955	0.534629	0.99996	BHLHE22	BHLHE22	27319
ENSG00000282218	78.3793	0.115961	0.186781	0.620841	0.534704	0.99996			NA
ENSG00000267632	22.8666	0.208803	0.33639	0.620717	0.534786	0.99996			NA
ENSG00000205740	38.2386	0.165116	0.266029	0.62067	0.534817	0.99996			NA
ENSG00000167261	53.6632	0.126252	0.203413	0.620665	0.53482	0.99996	DPEP2	DPEP2	64174
ENSG00000226833	23.9518	-0.209997	0.33852	-0.62034	0.535034	0.99996	PPP1CB-DT	PPP1CB-DT	112267877
ENSG00000175611	66.7474	0.12247	0.197434	0.620306	0.535056	0.99996	ERCC6L2-AS1	ERCC6L2-AS1	100128782
ENSG00000259187	27.7087	-0.171946	0.277249	-0.620184	0.535136	0.99996			NA
LTR71B:ERV1:LTR	66.1386	-0.112953	0.182129	-0.620181	0.535139	0.99996	NA	NA	NA
ENSG00000269343	530.234	-0.0571621	0.09222	-0.619845	0.53536	0.99996	ZNF587B	ZNF587B	100293516
ENSG00000109113	267.705	-0.0697013	0.112464	-0.619764	0.535413	0.99996	RAB34	RAB34	83871
ENSG00000257605	133.735	-0.0866594	0.13985	-0.619661	0.535481	0.99996	MYG1-AS1	MYG1-AS1	NA
ENSG00000104205	214.298	0.0707774	0.114234	0.619582	0.535533	0.99996	SGK3	SGK3	23678
ENSG00000159917	153.196	0.0802757	0.12957	0.619555	0.535551	0.99996	ZNF235	ZNF235	9310
ENSG00000124496	884.611	0.0438432	0.07077	0.619518	0.535575	0.99996	TRERF1	TRERF1	55809
ENSG00000214113	606.671	-0.0469822	0.0758379	-0.619509	0.535581	0.99996	LYRM4	LYRM4	57128
ENSG00000168016	150.253	0.085507	0.138072	0.619291	0.535725	0.99996	TRANK1	TRANK1	9881
ENSG00000155016	132.524	0.0818288	0.132152	0.619201	0.535784	0.99996	CYP2U1	CYP2U1	113612
ENSG00000214176	408.666	-0.0601105	0.0970916	-0.619111	0.535843	0.99996	PLEKHM1P1	PLEKHM1P1	NA
ENSG00000145284	91.0931	-0.0995913	0.160882	-0.619033	0.535895	0.99996	SCD5	SCD5	79966
ENSG00000253520	36.7541	-0.160191	0.258909	-0.618713	0.536105	0.99996			NA
ENSG00000221994	42.7955	-0.146721	0.237146	-0.618695	0.536117	0.99996	ZNF630	ZNF630	57232
ENSG00000248919	898.467	0.0604111	0.097648	0.618661	0.536139	0.99996	ATP5MF-PTCD1	ATP5MF-PTCD1	100526740
ENSG00000122481	125.627	-0.0931845	0.150632	-0.618625	0.536163	0.99996	RWDD3	RWDD3	25950
ENSG00000234546	76.3284	0.107004	0.172986	0.618569	0.5362	0.99996	LNCTAM34A	LNCTAM34A	102724571
ENSG00000214654	216.492	-0.0690474	0.111625	-0.618567	0.536202	0.99996	B3GALT9	B3GALT9	100288842
ENSG00000103502	662.686	0.0481499	0.0778507	0.61849	0.536252	0.99996	CDIPT	CDIPT	10423
ENSG00000151239	348.075	0.091161	0.147412	0.618408	0.536306	0.99996	TWF1	TWF1	5756
ENSG00000104907	1159.84	0.0382489	0.061856	0.618354	0.536342	0.99996	TRMT1	TRMT1	55621
ENSG00000198804	276340	0.0435821	0.0704993	0.618193	0.536448	0.99996	MT-CO1	MT-CO1	4512
ENSG00000231889	82.8358	-0.111031	0.179661	-0.618002	0.536574	0.99996	TRAF3IP2-AS1	TRAF3IP2-AS1	643749
ENSG00000113649	2523.94	-0.0400367	0.0647929	-0.617918	0.53663	0.99996	TCERG1	TCERG1	10915
ENSG00000168434	381.159	-0.0585033	0.0946879	-0.617854	0.536671	0.99996	COG7	COG7	91949
ENSG00000255276	287.673	0.0636846	0.103079	0.617826	0.53669	0.99996	RRM1-AS1	RRM1-AS1	NA
ENSG00000236383	159.872	0.081726	0.132323	0.617624	0.536823	0.99996	CCDC200	CCDC200	100874261
THE1-int:ERVL-MaLR:LTR	268.29	-0.0691995	0.112059	-0.617528	0.536886	0.99996	NA	NA	NA
LTR12C:ERV1:LTR	2325.29	0.0340618	0.0551613	0.617494	0.536909	0.99996	NA	NA	NA
ENSG00000224220	331.038	-0.0644455	0.104396	-0.617317	0.537026	0.99996	DTNB-AS1	DTNB-AS1	NA
ENSG00000114480	1398.63	-0.0379861	0.0615431	-0.617227	0.537085	0.99996	GBE1	GBE1	2632
ENSG00000236830	51.0707	-0.126297	0.204632	-0.617192	0.537108	0.99996	CBR3-AS1	CBR3-AS1	100506428
ENSG00000169554	27.9617	0.182452	0.295659	0.617101	0.537168	0.99996	ZEB2	ZEB2	9839
ENSG00000140598	705.929	-0.0465835	0.075491	-0.617073	0.537187	0.99996	EFL1	EFL1	79631
ENSG00000269713	520.513	-0.0551494	0.0893741	-0.617063	0.537193	0.99996	NBPF9	NBPF9	400818
ENSG00000184922	3364.82	-0.0289575	0.0469305	-0.61703	0.537215	0.99996	FMNL1	FMNL1	752
ENSG00000273604	366.755	-0.0649356	0.105252	-0.616954	0.537265	0.99996	EPOP	EPOP	100170841
ENSG00000221533	147.829	-0.0818795	0.132771	-0.616698	0.537434	0.99996	MIR1184-1	MIR1184-1	100302111
ENSG00000272589	254.683	0.0630367	0.102227	0.616636	0.537475	0.99996	ZSWIM8-AS1	ZSWIM8-AS1	100507331
ENSG00000263001	2958.31	-0.0361252	0.0585856	-0.616622	0.537484	0.99996	GTF2I	GTF2I	2969
ENSG00000227014	23.5617	0.213581	0.346374	0.616621	0.537485	0.99996	FKBP14-AS1	FKBP14-AS1	NA
ENSG00000125430	44.6507	0.143213	0.232264	0.616597	0.537501	0.99996	HS3ST3B1	HS3ST3B1	9953
ENSG00000265408	51.9145	-0.127729	0.207184	-0.616499	0.537565	0.99996			NA
ENSG00000149532	2259.42	0.0284893	0.0462185	0.616405	0.537627	0.99996	CPSF7	CPSF7	79869
ENSG00000184481	147.368	0.0943414	0.153053	0.616397	0.537632	0.99996	FOXO4	FOXO4	4303
ENSG00000070476	629.436	0.0550252	0.0893056	0.616145	0.537799	0.99996	ZXDC	ZXDC	79364
ORSL-2b:hAT-Tip100:DNA	113.933	0.114372	0.185671	0.615994	0.537899	0.99996	NA	NA	NA
ENSG00000282772	24.5038	0.207201	0.336387	0.615959	0.537922	0.99996			NA
ENSG00000130119	2777.58	-0.0433908	0.0704495	-0.615913	0.537952	0.99996	GNL3L	GNL3L	54552
ENSG00000122705	2362.9	-0.0337703	0.0548438	-0.615753	0.538057	0.99996	CLTA	CLTA	1211
ENSG00000120694	4844.93	0.0564882	0.0917557	0.615637	0.538134	0.99996	HSPH1	HSPH1	10808
ENSG00000235919	71.9178	-0.114217	0.185578	-0.61547	0.538245	0.99996	ASH1L-AS1	ASH1L-AS1	645676
ENSG00000179833	1431.69	0.0461175	0.0749315	0.615462	0.53825	0.99996	SERTAD2	SERTAD2	9792
ENSG00000187325	661.725	-0.0618047	0.100422	-0.61545	0.538257	0.99996	TAF9B	TAF9B	51616
ENSG00000185721	1413.3	-0.0419945	0.0682341	-0.615447	0.538259	0.99996	DRG1	DRG1	4733
ENSG00000076685	1141.43	-0.0370812	0.0602645	-0.615308	0.538351	0.99996	NT5C2	NT5C2	22978
ENSG00000111358	1005.9	0.0357754	0.0581465	0.615263	0.538381	0.99996	GTF2H3	GTF2H3	2967
ENSG00000175324	368.881	-0.0603232	0.0980453	-0.615259	0.538384	0.99996	LSM1	LSM1	27257
ENSG00000117650	492.371	0.0608527	0.0989117	0.615222	0.538408	0.99996	NEK2	NEK2	4751
ENSG00000257315	1665.16	-0.0330196	0.0536825	-0.615091	0.538495	0.99996	ZBED6	ZBED6	100381270
ENSG00000261732	370.801	0.0530839	0.0863164	0.614992	0.53856	0.99996			NA
ENSG00000249572	36.0663	-0.168219	0.273535	-0.614981	0.538567	0.99996	TARS1-DT	TARS1-DT	NA
ENSG00000234769	44.2121	-0.136907	0.222711	-0.614727	0.538735	0.99996	WASH4P	WASH4P	NA
ENSG00000257591	41.5779	0.142961	0.232566	0.614712	0.538745	0.99996	ZNF625	ZNF625	90589
ENSG00000186300	39.61	-0.172836	0.281195	-0.614647	0.538788	0.99996	ZNF555	ZNF555	148254
ENSG00000157349	417.111	0.0552159	0.089852	0.614521	0.538871	0.99996	DDX19B	DDX19B	11269
ENSG00000168282	595.366	-0.0424239	0.0690397	-0.614486	0.538894	0.99996	MGAT2	MGAT2	4247
ENSG00000259295	26.7935	0.186053	0.302787	0.614469	0.538906	0.99996	CSPG4P12	CSPG4P12	NA
ENSG00000107281	57.4078	-0.128769	0.209568	-0.614453	0.538916	0.99996	NPDC1	NPDC1	56654
ENSG00000188419	272.802	0.104099	0.16949	0.614188	0.539091	0.99996	CHM	CHM	1121
ENSG00000101265	1640.65	-0.0349825	0.0569736	-0.614013	0.539207	0.99996	RASSF2	RASSF2	9770
ENSG00000120549	246.204	0.0741272	0.120756	0.613857	0.53931	0.99996	KIAA1217	KIAA1217	56243
ENSG00000186364	79.4176	0.119794	0.195194	0.613716	0.539403	0.99996	NUDT17	NUDT17	200035
ENSG00000104969	2192.45	-0.0302608	0.0493104	-0.61368	0.539427	0.99996	SGTA	SGTA	6449
ENSG00000071054	142.441	0.0798115	0.130096	0.613484	0.539557	0.99996	MAP4K4	MAP4K4	9448
ENSG00000186212	41.274	-0.159889	0.260705	-0.613294	0.539682	0.99996	SOWAHB	SOWAHB	345079
ENSG00000100092	469.971	-0.0555099	0.0905235	-0.61321	0.539737	0.99996	SH3BP1	SH3BP1	23616
ENSG00000130449	194.363	-0.0836708	0.136537	-0.612805	0.540005	0.99996	ZSWIM6	ZSWIM6	57688
ENSG00000284368	251.724	0.0741664	0.121057	0.612659	0.540102	0.99996	MIR5047	MIR5047	100616408
ENSG00000272196	98.4105	0.117694	0.192134	0.612563	0.540165	0.99996	NA	NA	NA
ENSG00000221914	1247.19	-0.0402857	0.0657779	-0.61245	0.54024	0.99996	PPP2R2A	PPP2R2A	5520
ENSG00000163617	105.289	0.10788	0.17621	0.612225	0.540389	0.99996	CCDC191	CCDC191	57577
ENSG00000199673	24.0489	-0.179648	0.293459	-0.612174	0.540422	0.99996	SNORD16	SNORD16	NA
ENSG00000104825	948.966	0.0467953	0.0764437	0.612154	0.540436	0.99996	NFKBIB	NFKBIB	4793
ENSG00000164463	179.668	-0.0859909	0.14048	-0.612122	0.540457	0.99996	CREBRF	CREBRF	153222
ENSG00000114779	998.185	0.0376288	0.0614734	0.612116	0.540461	0.99996	ABHD14B	ABHD14B	84836
ENSG00000180233	482.984	-0.0473607	0.0773736	-0.612104	0.540469	0.99996	ZNRF2	ZNRF2	223082
ENSG00000148634	996.501	-0.044224	0.072254	-0.612063	0.540496	0.99996	HERC4	HERC4	26091
ENSG00000198874	827.992	-0.0458131	0.0748614	-0.611972	0.540556	0.99996	TYW1	TYW1	55253
ENSG00000215837	95.2394	0.0952214	0.155601	0.611961	0.540564	0.99996	SDHAP2	SDHAP2	NA
ENSG00000260621	73.2584	-0.120309	0.196603	-0.611938	0.540579	0.99996			NA
ENSG00000113194	1433.91	-0.0486192	0.0794731	-0.611769	0.540691	0.99996	FAF2	FAF2	23197
ENSG00000172809	3650.31	0.106516	0.174159	0.611601	0.540802	0.99996	RPL38	RPL38	6169
ENSG00000279159	416.048	-0.0479148	0.0783469	-0.611573	0.540821	0.99996			NA
ENSG00000103343	161.869	-0.0729838	0.11934	-0.611559	0.540829	0.99996	ZNF174	ZNF174	7727
ENSG00000171861	386.449	0.0538915	0.088125	0.611535	0.540846	0.99996	MRM3	MRM3	55178
ENSG00000119227	47.6283	0.15541	0.254155	0.611479	0.540883	0.99996	PIGZ	PIGZ	80235
ENSG00000198721	284.311	0.0583858	0.095508	0.611319	0.540988	0.99996	ECI2	ECI2	10455
ENSG00000104331	1038.43	0.0460246	0.0752881	0.611313	0.540993	0.99996	BPNT2	BPNT2	54928
ENSG00000158122	315.041	0.0570572	0.0933408	0.611279	0.541015	0.99996	PRXL2C	PRXL2C	195827
ENSG00000079387	1076.23	0.0367931	0.0601949	0.611233	0.541045	0.99996	SENP1	SENP1	29843
ENSG00000166333	710.276	0.0413515	0.0676542	0.611219	0.541054	0.99996	ILK	ILK	3611
ENSG00000268093	59.7	-0.119139	0.194924	-0.611209	0.541061	0.99996			NA
Tigger19a:TcMar-Tigger:DNA	941.278	0.0506549	0.0828841	0.611153	0.541098	0.99996	NA	NA	NA
ENSG00000131127	538.909	0.0581463	0.0951863	0.610869	0.541287	0.99996	ZNF141	ZNF141	7700
ENSG00000112787	1705.89	-0.0408643	0.0669134	-0.610705	0.541395	0.99996	FBRSL1	FBRSL1	57666
HAL1:L1:LINE	8259.33	0.0369992	0.0605943	0.610604	0.541462	0.99996	NA	NA	NA
ENSG00000270659	27.6529	0.167137	0.273729	0.610591	0.54147	0.99996			NA
ENSG00000280211	391.046	-0.0501358	0.0821114	-0.610583	0.541476	0.99996			NA
ENSG00000105617	204.67	-0.0942208	0.154321	-0.610549	0.541498	0.99996	LENG1	LENG1	79165
ENSG00000151327	350.413	-0.0635245	0.104068	-0.610415	0.541587	0.99996	FAM177A1	FAM177A1	283635
ENSG00000162600	567.91	-0.0536947	0.0879774	-0.610324	0.541647	0.99996	OMA1	OMA1	115209
ENSG00000156876	377.701	0.0815041	0.133566	0.610216	0.541719	0.99996	SASS6	SASS6	163786
ENSG00000161960	7789.67	-0.0240717	0.0394728	-0.60983	0.541975	0.99996	EIF4A1	EIF4A1	1973
ENSG00000126934	3742.58	0.0271967	0.0445981	0.609817	0.541983	0.99996	MAP2K2	MAP2K2	5605
ENSG00000149313	1164.5	-0.051982	0.0853132	-0.609308	0.54232	0.99996	AASDHPPT	AASDHPPT	60496
ENSG00000283881	33.0217	-0.167702	0.275244	-0.609285	0.542336	0.99996	MIR3916	MIR3916	100500849
ENSG00000188313	342.408	-0.0531962	0.0873232	-0.609187	0.5424	0.99996	PLSCR1	PLSCR1	5359
ENSG00000093009	1121.84	-0.0372133	0.0610979	-0.609077	0.542473	0.99996	CDC45	CDC45	8318
ENSG00000266677	219.921	-0.0823366	0.135183	-0.609076	0.542474	0.99996			NA
ENSG00000244879	819.056	0.0414684	0.0680844	0.609074	0.542476	0.99996	GABPB1-AS1	GABPB1-AS1	NA
ENSG00000272779	142.266	0.076881	0.126271	0.608856	0.54262	0.99996	BMS1P20	BMS1P20	NA
Charlie1a:hAT-Charlie:DNA	2791.8	-0.0381127	0.0626075	-0.608756	0.542686	0.99996	NA	NA	NA
ENSG00000147130	1286.04	-0.0421561	0.0692541	-0.608716	0.542713	0.99996	ZMYM3	ZMYM3	9203
ENSG00000015475	1753.81	0.0324775	0.0533633	0.608612	0.542782	0.99996	BID	BID	637
ENSG00000251369	212.964	-0.0684266	0.112431	-0.608611	0.542782	0.99996	ZNF550	ZNF550	162972
ENSG00000027001	582.381	-0.0548128	0.0900713	-0.608549	0.542823	0.99996	MIPEP	MIPEP	4285
ENSG00000132010	48.508	0.146025	0.240004	0.60843	0.542902	0.99996	ZNF20	ZNF20	7568
ENSG00000115524	7679.24	-0.0400766	0.0658732	-0.608391	0.542928	0.99996	SF3B1	SF3B1	23451
ENSG00000235437	260.538	0.0641555	0.105465	0.608311	0.542981	0.99996	LINC01278	LINC01278	92249
ENSG00000261324	188.295	0.0714396	0.11751	0.607946	0.543224	0.99996			NA
ENSG00000277258	367.677	-0.0545239	0.0896918	-0.607902	0.543252	0.99996	PCGF2	PCGF2	7703
ENSG00000179598	327.666	-0.0570109	0.0937836	-0.607898	0.543255	0.99996	PLD6	PLD6	201164
ENSG00000122741	558.436	0.0676735	0.111354	0.60773	0.543367	0.99996	DCAF10	DCAF10	79269
ENSG00000111348	12086.7	-0.0273303	0.0449752	-0.607675	0.543403	0.99996	ARHGDIB	ARHGDIB	397
ENSG00000259607	47.8249	-0.128051	0.210727	-0.607664	0.54341	0.99996			NA
ENSG00000091490	2049.97	0.0318728	0.0524524	0.607651	0.543419	0.99996	SEL1L3	SEL1L3	23231
ENSG00000120071	1236.62	-0.0370723	0.0610148	-0.607594	0.543456	0.99996	KANSL1	KANSL1	284058
LTR32:ERVL:LTR	136.936	0.0839687	0.138271	0.607277	0.543667	0.99996	NA	NA	NA
ENSG00000255284	86.1578	-0.11133	0.183344	-0.607216	0.543707	0.99996	GATD1-DT	GATD1-DT	171391
ENSG00000131100	1473.72	-0.0413809	0.0681556	-0.607154	0.543749	0.99996	ATP6V1E1	ATP6V1E1	529
ENSG00000163832	653.163	0.0416623	0.0686231	0.607118	0.543772	0.99996	ELP6	ELP6	54859
ENSG00000143420	3595.9	0.0422802	0.0696588	0.606962	0.543876	0.99996	ENSA	ENSA	2029
ENSG00000109066	457.332	0.0576379	0.0949653	0.606937	0.543893	0.99996	TMEM104	TMEM104	54868
ENSG00000260914	198.976	0.0713802	0.117616	0.606892	0.543923	0.99996			NA
ENSG00000214174	77.9933	-0.12167	0.200485	-0.606879	0.543931	0.99996	AMZ2P1	AMZ2P1	NA
ENSG00000099840	204.032	-0.0664929	0.109594	-0.606718	0.544038	0.99996	IZUMO4	IZUMO4	113177
ENSG00000137628	521.668	0.123717	0.203925	0.606678	0.544064	0.99996	DDX60	DDX60	55601
ENSG00000167491	2799.24	-0.0360945	0.059502	-0.60661	0.54411	0.99996	GATAD2A	GATAD2A	54815
ENSG00000011114	541.943	0.0540656	0.089152	0.606443	0.544221	0.99996	BTBD7	BTBD7	55727
ENSG00000155465	527.198	0.0487124	0.0803942	0.60592	0.544568	0.99996	SLC7A7	SLC7A7	9056
ENSG00000164715	578.73	0.0442936	0.0731149	0.605808	0.544642	0.99996	LMTK2	LMTK2	22853
ENSG00000248710	235.37	0.0755125	0.12465	0.605797	0.54465	0.99996			NA
ENSG00000168395	891.406	0.0409539	0.0676074	0.60576	0.544674	0.99996	ING5	ING5	84289
ENSG00000287126	74.2486	-0.109101	0.180157	-0.605587	0.544789	0.99996			124907726
ENSG00000162241	687.245	-0.0620343	0.102449	-0.605516	0.544836	0.99996	SLC25A45	SLC25A45	283130
ENSG00000226942	89.4614	-0.10236	0.169055	-0.605483	0.544858	0.99996	IL9RP3	IL9RP3	NA
ENSG00000113318	547.005	-0.0660083	0.10906	-0.605246	0.545016	0.99996	MSH3	MSH3	4437
ENSG00000104859	1061.9	-0.0387923	0.0641035	-0.60515	0.545079	0.99996	CLASRP	CLASRP	11129
ENSG00000258377	594.508	-0.0418857	0.0692255	-0.605062	0.545138	0.99996			NA
ENSG00000110871	695.613	-0.041899	0.0692558	-0.604989	0.545187	0.99996	COQ5	COQ5	84274
ENSG00000025708	764.41	0.0466566	0.077133	0.604886	0.545255	0.99996	TYMP	TYMP	1890
ENSG00000247134	35.8727	-0.154927	0.256151	-0.604828	0.545293	0.99996			NA
ENSG00000283667	66.8193	-0.121452	0.200878	-0.604605	0.545441	0.99996			NA
ENSG00000272345	110.995	-0.095503	0.15797	-0.604565	0.545468	0.99996			NA
ENSG00000153815	1031.28	-0.0560561	0.0927318	-0.604497	0.545513	0.99996	CMIP	CMIP	80790
ENSG00000105443	663.583	-0.0435334	0.0720243	-0.604427	0.54556	0.99996	CYTH2	CYTH2	9266
ENSG00000275857	280.782	-0.0564216	0.0933501	-0.604409	0.545572	0.99996			NA
ENSG00000278949	32.9238	-0.180276	0.298359	-0.604226	0.545693	0.99996			NA
ENSG00000166860	234.664	-0.0670583	0.110983	-0.604219	0.545698	0.99996	ZBTB39	ZBTB39	9880
ENSG00000100629	140.38	0.0958925	0.158715	0.60418	0.545724	0.99996	CEP128	CEP128	145508
ENSG00000220323	72.3242	-0.10602	0.17551	-0.604067	0.545799	0.99996	H2BC19P	H2BC19P	NA
ENSG00000159216	459.301	0.056329	0.0932983	0.603752	0.546009	0.99996	RUNX1	RUNX1	861
ENSG00000147050	881.541	-0.0399263	0.0661386	-0.603676	0.546059	0.99996	KDM6A	KDM6A	7403
ENSG00000288012	33.4241	-0.164249	0.272129	-0.603571	0.546129	0.99996			NA
ENSG00000167182	614.136	0.0462062	0.0765692	0.603457	0.546205	0.99996	SP2	SP2	6668
ENSG00000078246	318.833	0.0620075	0.102758	0.603431	0.546222	0.99996	TULP3	TULP3	7289
ENSG00000188636	499.482	-0.0530085	0.0878592	-0.603334	0.546286	0.99996	RTL6	RTL6	84247
ENSG00000229191	29.1921	-0.194715	0.322738	-0.603321	0.546295	0.99996			NA
ENSG00000245849	230	-0.0736219	0.122029	-0.603315	0.546299	0.99996	RAD51-AS1	RAD51-AS1	100505648
ENSG00000116353	464.52	-0.0557686	0.0924394	-0.603299	0.54631	0.99996	MECR	MECR	51102
ENSG00000168778	126.106	0.0991246	0.164307	0.60329	0.546316	0.99996	TCTN2	TCTN2	79867
ENSG00000117751	1095.65	-0.0378619	0.0627638	-0.603243	0.546347	0.99996	PPP1R8	PPP1R8	5511
ENSG00000217702	171.57	0.0733955	0.12173	0.602935	0.546552	0.99996			NA
ENSG00000196141	746.903	-0.0445727	0.0739263	-0.602934	0.546553	0.99996	SPATS2L	SPATS2L	26010
ENSG00000224546	36.8806	0.141943	0.235451	0.602854	0.546606	0.99996	EIF4BP3	EIF4BP3	NA
HAL1M8:L1:LINE	686.965	-0.0568696	0.0943451	-0.602783	0.546653	0.99996	NA	NA	NA
ENSG00000236529	44.6214	0.138326	0.229544	0.602614	0.546766	0.99996			NA
ENSG00000076984	1008.21	-0.0395852	0.0656956	-0.602556	0.546804	0.99996	MAP2K7	MAP2K7	5609
ENSG00000163463	362.214	0.057899	0.0960898	0.602551	0.546808	0.99996	KRTCAP2	KRTCAP2	200185
ENSG00000107854	725.466	-0.0481768	0.0799601	-0.602511	0.546834	0.99996	TNKS2	TNKS2	80351
ENSG00000107242	565.998	-0.0484502	0.0804153	-0.6025	0.546841	0.99996	PIP5K1B	PIP5K1B	8395
ENSG00000103253	512.639	0.0651189	0.108118	0.602292	0.546979	0.99996	HAGHL	HAGHL	84264
ENSG00000111667	2260.37	0.0337465	0.0560341	0.602249	0.547009	0.99996	USP5	USP5	8078
ENSG00000116857	351.819	-0.0535148	0.0888865	-0.602058	0.547136	0.99996	TMEM9	TMEM9	252839
ENSG00000058673	1664.54	-0.0323511	0.0537466	-0.601918	0.547228	0.99996	ZC3H11A	ZC3H11A	9877
ENSG00000174007	125.297	-0.100471	0.166963	-0.601753	0.547338	0.99996	CEP19	CEP19	84984
ENSG00000109771	407.908	0.0665835	0.110669	0.601644	0.547411	0.99996	LRP2BP	LRP2BP	55805
ENSG00000103245	545.484	-0.049197	0.0817851	-0.60154	0.547481	0.99996	CIAO3	CIAO3	64428
ENSG00000269044	75.0834	0.112275	0.18665	0.601526	0.54749	0.99996			NA
ENSG00000112877	236.845	-0.061458	0.102175	-0.601495	0.54751	0.99996	CEP72	CEP72	55722
ENSG00000278233	129.593	0.0927619	0.154225	0.601472	0.547526	0.99996	RNA5-8SN2	RNA5-8SN2	109864281
MER5A:hAT-Charlie:DNA	6131.71	0.0326034	0.0542063	0.601468	0.547528	0.99996	NA	NA	NA
ENSG00000101746	753.34	0.0438413	0.0729125	0.601287	0.547649	0.99996	NOL4	NOL4	8715
ENSG00000171100	180.758	-0.0964937	0.160511	-0.601164	0.547731	0.99996	MTM1	MTM1	4534
ENSG00000103490	241.45	0.0684597	0.113881	0.601151	0.547739	0.99996	PYCARD	PYCARD	29108
ENSG00000230148	47.8104	0.129255	0.215026	0.601115	0.547764	0.99996	HOXB-AS1	HOXB-AS1	100874362
ENSG00000217930	245.558	-0.0628861	0.104626	-0.601056	0.547803	0.99996	PAM16	PAM16	51025
ENSG00000285554	30.4582	0.163665	0.272322	0.600996	0.547842	0.99996	LINC02988	LINC02988	NA
ENSG00000135074	4049	0.0345645	0.0575285	0.600824	0.547957	0.99996	ADAM19	ADAM19	8728
ENSG00000107669	631.66	0.0446015	0.074249	0.600702	0.548039	0.99996	ATE1	ATE1	11101
ENSG00000234857	1952.73	0.0326948	0.0544325	0.600647	0.548075	0.99996	HNRNPUL2-BSCL2	HNRNPUL2-BSCL2	NA
ENSG00000171222	733.99	-0.0441203	0.0734599	-0.600603	0.548104	0.99996	SCAND1	SCAND1	51282
LTR8B:ERV1:LTR	351.59	-0.0608451	0.101312	-0.600572	0.548125	0.99996	NA	NA	NA
ENSG00000278635	72.2188	0.109134	0.181742	0.600489	0.54818	0.99996			NA
AluSx:Alu:SINE	56667.2	0.0252658	0.0420758	0.600482	0.548185	0.99996	NA	NA	NA
ENSG00000267042	292.33	-0.0574711	0.0957092	-0.600476	0.548189	0.99996			NA
ENSG00000125841	399.504	0.0578842	0.0964169	0.600354	0.548271	0.99996	NRSN2	NRSN2	80023
ENSG00000139343	1172.15	0.0513578	0.0855532	0.600302	0.548305	0.99996	SNRPF	SNRPF	6636
ENSG00000163257	1084.51	0.0353988	0.0589887	0.600094	0.548444	0.99996	DCAF16	DCAF16	54876
ENSG00000084090	5337.27	-0.0334365	0.0557242	-0.600036	0.548482	0.99996	STARD7	STARD7	56910
ENSG00000284431	1965.5	-0.0341486	0.0569134	-0.60001	0.548499	0.99996			NA
ENSG00000182165	97.6505	-0.0933854	0.155663	-0.59992	0.54856	0.99996	TP53TG1	TP53TG1	NA
ENSG00000111860	218.548	0.102779	0.171413	0.599598	0.548774	0.99996	CEP85L	CEP85L	387119
ENSG00000169925	808.156	-0.044789	0.0747251	-0.599384	0.548917	0.99996	BRD3	BRD3	8019
ENSG00000135624	7708.28	0.0241141	0.0402501	0.599106	0.549102	0.99996	CCT7	CCT7	10574
ENSG00000270977	59.7254	0.134468	0.224457	0.59908	0.549119	0.99996			NA
ENSG00000259319	44.1895	0.132255	0.220792	0.599002	0.549172	0.99996	JDP2-AS1	JDP2-AS1	NA
ENSG00000146918	1587.08	0.0346827	0.057905	0.598958	0.549201	0.99996	NCAPG2	NCAPG2	54892
ENSG00000267106	142.243	0.0777026	0.129765	0.598797	0.549308	0.99996	ZNF561-AS1	ZNF561-AS1	NA
ENSG00000130382	2054.39	-0.0318979	0.0532707	-0.598788	0.549314	0.99996	MLLT1	MLLT1	4298
ENSG00000163705	193.887	-0.0686499	0.114654	-0.598758	0.549334	0.99996	FANCD2OS	FANCD2OS	115795
ENSG00000197077	29.6911	-0.161358	0.269548	-0.598625	0.549423	0.99996	KIAA1671	KIAA1671	85379
ENSG00000168685	88.0286	0.108085	0.18056	0.598612	0.549432	0.99996	IL7R	IL7R	3575
ENSG00000174607	30.4248	-0.156022	0.260653	-0.598579	0.549453	0.99996	UGT8	UGT8	7368
ENSG00000087586	1252.69	-0.0337093	0.0563167	-0.598566	0.549462	0.99996	AURKA	AURKA	6790
ENSG00000188177	192.666	-0.0772437	0.129052	-0.59855	0.549473	0.99996	ZC3H6	ZC3H6	376940
ENSG00000137154	30967.9	0.0279323	0.0466806	0.598371	0.549593	0.99996	RPS6	RPS6	6194
ENSG00000277791	2222.54	0.0338566	0.0565906	0.598272	0.549659	0.99996	PSMB3	PSMB3	5691
ENSG00000146828	692.631	0.0510532	0.085344	0.598205	0.549703	0.99996	SLC12A9	SLC12A9	56996
ENSG00000069248	1429.91	0.0424833	0.0710249	0.598146	0.549743	0.99996	NUP133	NUP133	55746
ENSG00000144815	299.798	-0.0590841	0.0987866	-0.598098	0.549774	0.99996	NXPE3	NXPE3	91775
ENSG00000116138	494.073	0.0594599	0.0994227	0.598052	0.549806	0.99996	DNAJC16	DNAJC16	23341
ENSG00000264545	69.0656	0.112129	0.187529	0.597926	0.54989	0.99996			NA
ENSG00000140743	733.222	-0.0456653	0.0763784	-0.597883	0.549918	0.99996	CDR2	CDR2	1039
ENSG00000039560	29.9853	-0.178302	0.298267	-0.597793	0.549978	0.99996	RAI14	RAI14	26064
ENSG00000273333	259.303	0.0573572	0.0959511	0.597775	0.54999	0.99996			NA
ENSG00000213638	194.492	-0.0737379	0.123395	-0.597578	0.550122	0.99996	ADAT3	ADAT3	113179
ENSG00000280128	178.758	0.0781859	0.13088	0.597386	0.55025	0.99996			NA
ENSG00000260570	285.762	-0.0571082	0.0955987	-0.597375	0.550257	0.99996			NA
HERVFH21-int:ERV1:LTR	52.1831	0.129877	0.217529	0.597056	0.55047	0.99996	NA	NA	NA
ENSG00000085999	713.211	0.0435138	0.0728818	0.597046	0.550476	0.99996	RAD54L	RAD54L	8438
ENSG00000163320	2060.97	-0.0521851	0.0874112	-0.597007	0.550502	0.99996	CGGBP1	CGGBP1	8545
ENSG00000135926	487.707	-0.0488634	0.0818515	-0.596977	0.550523	0.99996	TMBIM1	TMBIM1	64114
ENSG00000213160	704.482	-0.043889	0.073526	-0.596918	0.550562	0.99996	KLHL23	KLHL23	151230
ENSG00000124587	1000.02	-0.0416917	0.0698763	-0.59665	0.550741	0.99996	PEX6	PEX6	5190
ENSG00000117697	705.24	-0.0464789	0.0779103	-0.59657	0.550795	0.99996	NSL1	NSL1	25936
ENSG00000085982	601.476	-0.045096	0.0755959	-0.59654	0.550814	0.99996	USP40	USP40	55230
ENSG00000112195	184.718	0.0697775	0.117003	0.596375	0.550925	0.99996	TREML2	TREML2	79865
ENSG00000178809	30.06	0.173439	0.290834	0.596351	0.550941	0.99996	TRIM73	TRIM73	375593
ENSG00000027847	458.513	0.0451769	0.0757705	0.596233	0.55102	0.99996	B4GALT7	B4GALT7	11285
ENSG00000266980	75.6718	-0.107753	0.180744	-0.596164	0.551066	0.99996			NA
ENSG00000166181	3233.53	-0.0312725	0.0524754	-0.595946	0.551211	0.99996	API5	API5	8539
L1MA4:L1:LINE	2597.72	0.0459336	0.077077	0.595944	0.551213	0.99996	NA	NA	NA
ENSG00000128383	52.6896	-0.131118	0.220101	-0.595714	0.551366	0.99996	APOBEC3A	APOBEC3A	200315
ENSG00000165280	8934.98	-0.0246623	0.0414024	-0.595675	0.551392	0.99996	VCP	VCP	7415
ENSG00000073614	1599.05	-0.0383262	0.064346	-0.595626	0.551425	0.99996	KDM5A	KDM5A	5927
ENSG00000260097	138.791	0.0886004	0.14878	0.595511	0.551502	0.99996	SPDYE6	SPDYE6	729597
ENSG00000208797	29.9236	-0.171511	0.288059	-0.595403	0.551574	0.99996	SNORD73A	SNORD73A	8944
ENSG00000111647	433.72	0.0667788	0.112255	0.594884	0.551921	0.99996	BLTP3B	BLTP3B	23074
ENSG00000126759	100.774	-0.0904159	0.15201	-0.594802	0.551976	0.99996	CFP	CFP	5199
ENSG00000235513	133.991	-0.0901478	0.15157	-0.594761	0.552004	0.99996	L3MBTL2-AS1	L3MBTL2-AS1	NA
ENSG00000284378	2072.78	-0.0522771	0.0878983	-0.594745	0.552014	0.99996	MIR1244-1	MIR1244-1	100302285
ENSG00000274386	38.197	0.145489	0.24469	0.594587	0.552119	0.99996	TMEM269	TMEM269	100129924
ENSG00000232442	132.781	-0.0788012	0.132541	-0.594541	0.55215	0.99996	MHENCR	MHENCR	100505771
ENSG00000151353	364.694	-0.05211	0.0876668	-0.59441	0.552238	0.99996	TMEM18	TMEM18	129787
ENSG00000204618	26.0735	-0.16682	0.280717	-0.594266	0.552334	0.99996	RNF39	RNF39	80352
ENSG00000118596	238.228	0.107752	0.181329	0.594232	0.552357	0.99996	SLC16A7	SLC16A7	9194
ENSG00000273489	102.762	0.132741	0.223411	0.594157	0.552407	0.99996			NA
ENSG00000137449	380.091	-0.0567505	0.0955171	-0.59414	0.552418	0.99996	CPEB2	CPEB2	132864
ENSG00000101335	25.067	-0.17149	0.288647	-0.594117	0.552434	0.99996	MYL9	MYL9	10398
ENSG00000264772	7489.04	-0.0238649	0.0401694	-0.594106	0.552441	0.99996			NA
ENSG00000159086	1009.71	0.057177	0.0962453	0.594076	0.552461	0.99996	PAXBP1	PAXBP1	94104
ENSG00000174132	100.418	0.091045	0.153287	0.593952	0.552544	0.99996	FAM174A	FAM174A	345757
ENSG00000237017	549.37	-0.0427185	0.0719227	-0.59395	0.552546	0.99996	PRPF31-AS1	PRPF31-AS1	NA
ENSG00000101624	310.167	0.0656142	0.110476	0.593921	0.552565	0.99996	CEP76	CEP76	79959
ENSG00000152056	323.865	-0.0614532	0.103476	-0.593888	0.552587	0.99996	AP1S3	AP1S3	130340
ENSG00000160013	481.055	0.0506004	0.0852306	0.593688	0.552721	0.99996	PTGIR	PTGIR	5739
ENSG00000099783	10136.6	-0.0274172	0.0461856	-0.593631	0.552759	0.99996	HNRNPM	HNRNPM	4670
ENSG00000111452	65.1574	-0.116135	0.195669	-0.593529	0.552827	0.99996	ADGRD1	ADGRD1	283383
ENSG00000240040	46.3172	-0.131242	0.221135	-0.593493	0.552851	0.99996			NA
ENSG00000250264	1019.63	-0.038769	0.0653251	-0.593479	0.552861	0.99996			NA
ENSG00000092853	1325.81	-0.041174	0.0693864	-0.593402	0.552912	0.99996	CLSPN	CLSPN	63967
ENSG00000090581	536.003	-0.0468869	0.0790215	-0.593343	0.552951	0.99996	GNPTG	GNPTG	84572
ENSG00000172175	2470.96	0.0418374	0.070514	0.59332	0.552967	0.99996	MALT1	MALT1	10892
ENSG00000123545	456.687	-0.0501599	0.084544	-0.593299	0.552981	0.99996	NDUFAF4	NDUFAF4	29078
ENSG00000270804	72.7484	0.103079	0.173751	0.593258	0.553008	0.99996	UBE2CP5	UBE2CP5	NA
ENSG00000226752	777.706	0.0422677	0.0712479	0.593248	0.553015	0.99996	CUTALP	CUTALP	253039
ENSG00000278195	113.633	-0.108207	0.182437	-0.593119	0.553102	0.99996	SSTR3	SSTR3	6753
ENSG00000178531	24.3695	0.223059	0.376135	0.593029	0.553162	0.99996	CTXN1	CTXN1	404217
ENSG00000105619	246.323	0.0834512	0.140737	0.592958	0.553209	0.99996	TFPT	TFPT	29844
ENSG00000124333	398.11	0.0610755	0.103008	0.592919	0.553235	0.99996	VAMP7	VAMP7	6845
ENSG00000001561	313.395	-0.08013	0.135145	-0.592917	0.553237	0.99996	ENPP4	ENPP4	22875
ENSG00000161203	4129.91	0.0304904	0.0514292	0.592862	0.553273	0.99996	AP2M1	AP2M1	1173
ENSG00000108622	325.238	-0.0589083	0.0993698	-0.592819	0.553302	0.99996	ICAM2	ICAM2	3384
ENSG00000171566	1235.37	-0.0360901	0.0608823	-0.592786	0.553325	0.99996	PLRG1	PLRG1	5356
L4_A_Mam:RTE-X:LINE	1623.76	0.0418919	0.070675	0.59274	0.553355	0.99996	NA	NA	NA
ENSG00000168172	1636.09	-0.0429321	0.0724324	-0.59272	0.553369	0.99996	HOOK3	HOOK3	84376
L1MA9:L1:LINE	3054.64	0.0489769	0.0826506	0.592577	0.553464	0.99996	NA	NA	NA
LTR82A:ERVL:LTR	197.585	0.0699723	0.118107	0.592451	0.553549	0.99996	NA	NA	NA
ENSG00000037897	233.375	-0.0713189	0.12038	-0.592448	0.553551	0.99996	METTL1	METTL1	4234
ENSG00000172340	864.479	-0.0368415	0.0621909	-0.592394	0.553587	0.99996	SUCLG2	SUCLG2	8801
ENSG00000119787	1007.36	-0.0480056	0.0810525	-0.592278	0.553664	0.99996	ATL2	ATL2	64225
ENSG00000029153	2250.6	-0.0292289	0.0493521	-0.592254	0.553681	0.99996	BMAL2	BMAL2	56938
ENSG00000142864	13709.2	-0.0261628	0.0441848	-0.592121	0.553769	0.99996	SERBP1	SERBP1	26135
ENSG00000160767	659.942	-0.0479227	0.0809352	-0.592112	0.553776	0.99996	ENTREP3	ENTREP3	10712
ENSG00000180198	2013.47	-0.0341343	0.0576504	-0.592092	0.553789	0.99996	RCC1	RCC1	1104
ENSG00000100926	264.087	0.0569305	0.0961904	0.591852	0.55395	0.99996	TM9SF1	TM9SF1	10548
ENSG00000112799	893.477	-0.0402356	0.0679926	-0.591764	0.554008	0.99996	LY86	LY86	9450
ENSG00000166170	870.19	0.0405723	0.0685779	0.591624	0.554103	0.99996	BAG5	BAG5	9529
LTR48:ERV1:LTR	138.533	-0.0838266	0.14169	-0.591619	0.554106	0.99996	NA	NA	NA
ENSG00000104228	590.965	-0.0520317	0.0879545	-0.591575	0.554135	0.99996	TRIM35	TRIM35	23087
ENSG00000204348	276.684	0.0599697	0.101395	0.591447	0.554221	0.99996	DXO	DXO	1797
ENSG00000091073	515.034	-0.0475162	0.0803417	-0.591427	0.554234	0.99996	DTX2	DTX2	113878
ENSG00000115657	205.897	-0.0624825	0.105673	-0.59128	0.554333	0.99996	ABCB6	ABCB6	10058
ENSG00000127463	1504.09	-0.0373659	0.0631965	-0.591266	0.554343	0.99996	EMC1	EMC1	23065
ENSG00000137364	478.87	0.0471383	0.0797334	0.591199	0.554387	0.99996	TPMT	TPMT	7172
ENSG00000106290	743.895	-0.0431759	0.073055	-0.591005	0.554517	0.99996	TAF6	TAF6	6878
ENSG00000008226	116.618	0.0870654	0.147321	0.590992	0.554526	0.99996	DLEC1	DLEC1	9940
MER94:hAT-Blackjack:DNA	671.722	0.0417674	0.0706933	0.590826	0.554637	0.99996	NA	NA	NA
ENSG00000171055	159.262	0.0830302	0.140547	0.590764	0.554678	0.99996	FEZ2	FEZ2	9637
ENSG00000189046	257.082	0.0756496	0.128091	0.590595	0.554792	0.99996	ALKBH2	ALKBH2	121642
ENSG00000264112	490.137	0.0501618	0.0849455	0.590518	0.554844	0.99996			NA
ENSG00000131845	281.535	0.0716133	0.121272	0.590516	0.554845	0.99996	ZNF304	ZNF304	57343
ENSG00000171488	584.348	-0.0551572	0.0934297	-0.590361	0.554949	0.99996	LRRC8C	LRRC8C	84230
ENSG00000269893	615.127	-0.0574421	0.097305	-0.59033	0.554969	0.99996	SNHG8	SNHG8	NA
ENSG00000101182	3954.24	-0.0291673	0.049412	-0.590287	0.554998	0.99996	PSMA7	PSMA7	5688
AluYh3a3:Alu:SINE	128.526	0.0907075	0.153685	0.590216	0.555046	0.99996	NA	NA	NA
ENSG00000146066	860.512	-0.0396545	0.0671865	-0.590215	0.555047	0.99996	HIGD2A	HIGD2A	192286
ENSG00000168918	4885.75	-0.0284773	0.0482519	-0.59018	0.55507	0.99996	INPP5D	INPP5D	3635
ENSG00000115368	1549.36	-0.0454536	0.0770219	-0.590139	0.555098	0.99996	WDR75	WDR75	84128
ENSG00000232300	65.1102	0.121716	0.206279	0.590056	0.555153	0.99996	FAM215B	FAM215B	NA
ENSG00000119616	982.472	-0.0388769	0.0659105	-0.589844	0.555295	0.99996	FCF1	FCF1	51077
ENSG00000202093	25.1542	0.184808	0.313327	0.589825	0.555308	0.99996	SNORD58C	SNORD58C	NA
ENSG00000260213	65.6198	-0.114465	0.194228	-0.58933	0.55564	0.99996	CENPN-AS1	CENPN-AS1	NA
ENSG00000272822	837.759	-0.0378086	0.0641867	-0.589042	0.555833	0.99996			NA
L1MA10:L1:LINE	616.432	-0.0516841	0.0877545	-0.588962	0.555887	0.99996	NA	NA	NA
ENSG00000129933	1174.51	-0.03702	0.0628838	-0.588705	0.556059	0.99996	MAU2	MAU2	23383
ENSG00000251562	30308.2	-0.055114	0.0936239	-0.588675	0.556079	0.99996	MALAT1	MALAT1	NA
ENSG00000100376	852.594	-0.0564076	0.0958217	-0.588672	0.556081	0.99996	FAM118A	FAM118A	55007
ENSG00000167981	82.4183	0.110823	0.188286	0.588592	0.556135	0.99996	ZNF597	ZNF597	146434
ENSG00000233476	156.139	0.0867981	0.147494	0.588485	0.556207	0.99996	EEF1A1P6	EEF1A1P6	NA
ENSG00000171824	1751.08	-0.0342104	0.058136	-0.588455	0.556227	0.99996	EXOSC10	EXOSC10	5394
ENSG00000233806	23.0072	-0.189282	0.321665	-0.588444	0.556234	0.99996	LINC01237	LINC01237	101927289
ENSG00000277053	490.519	-0.0514191	0.0873907	-0.588381	0.556276	0.99996	GTF2IP1	GTF2IP1	NA
ENSG00000188002	206.331	-0.0695389	0.11819	-0.588366	0.556286	0.99996	PDCD6P1	PDCD6P1	NA
ENSG00000131408	1131.16	0.0403651	0.0686097	0.588329	0.556311	0.99996	NR1H2	NR1H2	7376
ENSG00000131797	540.597	0.0489027	0.083146	0.588155	0.556428	0.99996	CLUHP3	CLUHP3	NA
MER4C:ERV1:LTR	176.521	0.0904139	0.153738	0.588103	0.556463	0.99996	NA	NA	NA
ENSG00000140259	1142.98	0.0393767	0.0669755	0.587926	0.556582	0.99996	MFAP1	MFAP1	4236
ENSG00000166881	1123.72	0.0384588	0.0654209	0.587867	0.556621	0.99996	NEMP1	NEMP1	23306
ENSG00000263264	45.3517	-0.131958	0.224508	-0.587766	0.556689	0.99996	NA	NA	NA
ENSG00000136699	3585.5	-0.027252	0.0463696	-0.587714	0.556725	0.99996	SMPD4	SMPD4	55627
ENSG00000274605	92.6746	-0.0932073	0.158616	-0.587629	0.556781	0.99996	PCCA-DT	PCCA-DT	105370333
ENSG00000242288	181.526	0.0745644	0.126935	0.587421	0.556921	0.99996	BMS1P4-AGAP5	BMS1P4-AGAP5	113939925
ENSG00000133935	979.895	-0.035456	0.0603702	-0.58731	0.556996	0.99996	ERG28	ERG28	11161
ENSG00000102471	733.396	-0.0503754	0.0857773	-0.587281	0.557015	0.99996	NDFIP2	NDFIP2	54602
ENSG00000077549	5044.47	0.0295153	0.0502733	0.587097	0.557138	0.99996	CAPZB	CAPZB	832
ENSG00000173171	397.849	0.0509169	0.0867524	0.586921	0.557256	0.99996	MTX1	MTX1	4580
ENSG00000267745	67.5755	-0.112126	0.191055	-0.586875	0.557288	0.99996			NA
ENSG00000264187	166.761	0.0730652	0.124518	0.586782	0.55735	0.99996			NA
ENSG00000120063	1686.64	0.0497832	0.0848442	0.58676	0.557365	0.99996	GNA13	GNA13	10672
ENSG00000115286	718.795	0.0455046	0.0775556	0.586735	0.557382	0.99996	NDUFS7	NDUFS7	374291
ENSG00000168917	44.364	0.130445	0.222377	0.586593	0.557477	0.99996	SLC35G2	SLC35G2	80723
ENSG00000115875	3802.48	-0.0285892	0.0487404	-0.58656	0.557499	0.99996	SRSF7	SRSF7	6432
ENSG00000175309	1239.58	-0.036138	0.0616102	-0.586559	0.5575	0.99996	PHYKPL	PHYKPL	85007
ENSG00000254777	25.853	0.166547	0.284063	0.586304	0.557671	0.99996			NA
ENSG00000249859	843.018	-0.041067	0.0700486	-0.586264	0.557698	0.99996	PVT1	PVT1	NA
ENSG00000185009	2074.56	-0.0400182	0.0682639	-0.586228	0.557722	0.99996	AP3M1	AP3M1	26985
ENSG00000134108	1906.99	-0.031224	0.0532706	-0.586139	0.557782	0.99996	ARL8B	ARL8B	55207
ENSG00000276087	27.061	-0.178286	0.304204	-0.586074	0.557825	0.99996			NA
ENSG00000106246	959.326	0.0388152	0.0662654	0.585753	0.558041	0.99996	PTCD1	PTCD1	26024
ENSG00000001167	842.244	-0.0412505	0.0704349	-0.585655	0.558107	0.99996	NFYA	NFYA	4800
ENSG00000165178	1193.21	-0.0467728	0.0799287	-0.585181	0.558426	0.99996	NCF1C	NCF1C	654817
ENSG00000174428	211.575	0.0768259	0.131287	0.585175	0.55843	0.99996	GTF2IRD2B	GTF2IRD2B	389524
ENSG00000231925	5102.97	-0.0268306	0.0458535	-0.585137	0.558456	0.99996	TAPBP	TAPBP	6892
ENSG00000175662	436.904	-0.0564944	0.0965803	-0.584947	0.558583	0.99996	TOM1L2	TOM1L2	146691
ENSG00000204310	763.173	-0.044835	0.076675	-0.584741	0.558722	0.99996	AGPAT1	AGPAT1	10554
ENSG00000103227	78.8519	0.109075	0.186563	0.584654	0.55878	0.99996	LMF1	LMF1	64788
ENSG00000100029	2644.5	-0.0287666	0.0492043	-0.584636	0.558792	0.99996	PES1	PES1	23481
ENSG00000136206	53.6506	0.118014	0.201866	0.584615	0.558807	0.99996	SPDYE1	SPDYE1	285955
L1MA2:L1:LINE	2004.77	0.0524093	0.0896549	0.584568	0.558839	0.99996	NA	NA	NA
ENSG00000224597	207.238	0.0634617	0.108582	0.584461	0.55891	0.99996	SVIL-AS1	SVIL-AS1	NA
ENSG00000106615	532.836	0.0489166	0.0836972	0.584448	0.558919	0.99996	RHEB	RHEB	6009
ENSG00000129465	151.517	0.082364	0.140929	0.584435	0.558928	0.99996	RIPK3	RIPK3	11035
ENSG00000197971	1592.97	-0.0323755	0.0554036	-0.584357	0.55898	0.99996	MBP	MBP	4155
ENSG00000089157	46421.1	0.0260182	0.0445301	0.584283	0.55903	0.99996	RPLP0	RPLP0	6175
ENSG00000214293	87.4833	0.0990393	0.169518	0.584239	0.55906	0.99996	APTR	APTR	100505854
ENSG00000172292	828.781	-0.040196	0.0688046	-0.584205	0.559083	0.99996	CERS6	CERS6	253782
ENSG00000152422	282.715	0.0735795	0.125951	0.584191	0.559092	0.99996	XRCC4	XRCC4	7518
ENSG00000136942	11988.7	0.0487643	0.0834927	0.584054	0.559184	0.99996	RPL35	RPL35	11224
ENSG00000152332	2945.23	-0.0356614	0.0610608	-0.58403	0.5592	0.99996	UHMK1	UHMK1	127933
ENSG00000183395	103.081	0.107039	0.183332	0.583857	0.559317	0.99996	PMCH	PMCH	5367
ENSG00000107341	1432.55	-0.0356882	0.0611594	-0.583529	0.559537	0.99996	UBE2R2	UBE2R2	54926
ENSG00000160783	527.383	0.0452484	0.0775481	0.583488	0.559565	0.99996	PMF1	PMF1	11243
ENSG00000285077	210.328	0.0686686	0.117726	0.583293	0.559696	0.99996	ARHGAP11B	ARHGAP11B	89839
ENSG00000121058	567.843	-0.0538777	0.092381	-0.583213	0.55975	0.99996	COIL	COIL	8161
ENSG00000130723	5401.4	-0.0290236	0.049775	-0.583096	0.559828	0.99996	NA	NA	NA
ENSG00000066926	706.464	0.0430974	0.0739612	0.582703	0.560093	0.99996	FECH	FECH	2235
ENSG00000181555	1875.61	0.0399425	0.0685471	0.582701	0.560094	0.99996	SETD2	SETD2	29072
ENSG00000174238	2031.72	-0.0319854	0.0548925	-0.582692	0.560101	0.99996	PITPNA	PITPNA	5306
ENSG00000113946	193.2	-0.0994405	0.170682	-0.582607	0.560158	0.99996	CLDN16	CLDN16	10686
MER57C1:ERV1:LTR	29.2834	0.184285	0.316363	0.582513	0.560221	0.99996	NA	NA	NA
ENSG00000221874	36.2482	-0.145643	0.250026	-0.582511	0.560222	0.99996	ZNF816-ZNF321P	ZNF816-ZNF321P	100529240
ENSG00000141232	291.003	-0.053997	0.0926985	-0.582501	0.560229	0.99996	TOB1	TOB1	10140
ENSG00000137331	574.545	-0.0511433	0.0878212	-0.582357	0.560326	0.99996	IER3	IER3	8870
ENSG00000198286	1882.62	-0.0400369	0.0687568	-0.582297	0.560367	0.99996	CARD11	CARD11	84433
ENSG00000254470	820.471	-0.0397633	0.0682874	-0.582293	0.560369	0.99996	AP5B1	AP5B1	91056
ENSG00000113597	322.379	-0.0739011	0.126926	-0.582236	0.560408	0.99996	TRAPPC13	TRAPPC13	80006
ENSG00000214193	162.595	0.0784595	0.134757	0.582231	0.560411	0.99996	SH3D21	SH3D21	79729
ENSG00000124334	32.7199	-0.148132	0.254456	-0.582151	0.560465	0.99996	IL9R	IL9R	3581
ENSG00000168028	32162.8	0.0257623	0.044257	0.582107	0.560495	0.99996	RPSA	RPSA	3921
ENSG00000235189	47.3609	0.121651	0.209033	0.581968	0.560588	0.99996			105373335
ENSG00000108651	1715.48	-0.030451	0.0523322	-0.581879	0.560648	0.99996	UTP6	UTP6	55813
ENSG00000254093	323.278	-0.0612563	0.105281	-0.581838	0.560676	0.99996	PINX1	PINX1	54984
ENSG00000169251	1191.84	0.0481603	0.082781	0.58178	0.560715	0.99996	NMD3	NMD3	51068
ENSG00000237938	154.871	-0.0720329	0.123821	-0.581751	0.560734	0.99996			NA
ENSG00000248527	2577.51	-0.12159	0.209092	-0.581516	0.560892	0.99996	MTATP6P1	MTATP6P1	NA
ENSG00000270062	54.1926	-0.130401	0.224251	-0.581498	0.560905	0.99996			NA
ENSG00000161265	109.723	-0.107791	0.185377	-0.58147	0.560924	0.99996	U2AF1L4	U2AF1L4	199746
ENSG00000237424	106.813	0.0963578	0.165723	0.581438	0.560945	0.99996	FOXD2-AS1	FOXD2-AS1	84793
ENSG00000184619	34.982	-0.14545	0.250231	-0.581263	0.561063	0.99996	KRBA2	KRBA2	124751
ENSG00000272711	74.1939	0.106343	0.183015	0.581061	0.561199	0.99996	HK2-DT	HK2-DT	NA
ENSG00000165115	84.5607	-0.111608	0.192083	-0.581043	0.561212	0.99996	KIF27	KIF27	55582
ENSG00000155307	1327.93	0.0649716	0.111819	0.581041	0.561213	0.99996	SAMSN1	SAMSN1	64092
ENSG00000247315	1219.57	-0.0339957	0.0585109	-0.581015	0.56123	0.99996	ZCCHC3	ZCCHC3	85364
ENSG00000104356	827.554	-0.0434615	0.0748236	-0.580853	0.561339	0.99996	POP1	POP1	10940
ENSG00000055917	2909.23	-0.0349766	0.0602214	-0.580801	0.561375	0.99996	PUM2	PUM2	23369
ENSG00000250410	32.6408	-0.148353	0.255444	-0.580765	0.561399	0.99996	LRP2BP-AS1	LRP2BP-AS1	NA
ENSG00000238221	233.341	-0.0735873	0.126729	-0.580664	0.561467	0.99996			NA
ENSG00000198208	47.5	0.130752	0.2252	0.580605	0.561507	0.99996	RPS6KL1	RPS6KL1	83694
ENSG00000152229	1060.37	0.036513	0.0629018	0.580477	0.561593	0.99996	PSTPIP2	PSTPIP2	9050
ENSG00000204228	243.045	0.0657894	0.11334	0.580459	0.561605	0.99996	HSD17B8	HSD17B8	7923
ENSG00000237181	142.852	0.076358	0.131551	0.580444	0.561616	0.99996	PRKAR1B-AS1	PRKAR1B-AS1	101926963
ENSG00000173726	2852.49	0.0305644	0.0526773	0.580219	0.561767	0.99996	TOMM20	TOMM20	9804
ENSG00000127586	1225.48	0.0371415	0.0640159	0.580192	0.561785	0.99996	CHTF18	CHTF18	63922
ENSG00000146263	709.858	0.0650547	0.112133	0.580156	0.56181	0.99996	MMS22L	MMS22L	253714
ENSG00000175206	28.408	-0.169698	0.292534	-0.580097	0.561849	0.99996	NPPA	NPPA	4878
ENSG00000267323	38.2931	-0.139728	0.240923	-0.57997	0.561935	0.99996	SLC25A1P5	SLC25A1P5	NA
ENSG00000272356	71.5424	0.122027	0.210406	0.579961	0.561941	0.99996			NA
MER124:DNA:DNA?	101.709	-0.104525	0.180232	-0.579949	0.561949	0.99996	NA	NA	NA
ENSG00000107223	1871.94	0.0934056	0.161083	0.579859	0.56201	0.99996	EDF1	EDF1	8721
ENSG00000198961	1957.78	0.0646088	0.111444	0.579741	0.562089	0.99996	PJA2	PJA2	9867
ENSG00000198060	673.506	0.0433983	0.0748732	0.579624	0.562168	0.99996	MARCHF5	MARCHF5	54708
ENSG00000077254	955.363	0.0442366	0.0763393	0.579473	0.56227	0.99996	USP33	USP33	23032
ENSG00000184990	1431.08	-0.03926	0.0677586	-0.579409	0.562313	0.99996	SIVA1	SIVA1	10572
ENSG00000134684	3376.61	-0.0310315	0.0535621	-0.579355	0.56235	0.99996	YARS1	YARS1	8565
ENSG00000160113	391.7	0.0497162	0.0858243	0.579279	0.562401	0.99996	NR2F6	NR2F6	2063
ENSG00000060749	582.878	-0.0545681	0.0942253	-0.579123	0.562506	0.99996	QSER1	QSER1	79832
ENSG00000125631	27.0626	0.158152	0.273103	0.579095	0.562525	0.99996	HTR5BP	HTR5BP	NA
ENSG00000285230	132.852	-0.0801422	0.138418	-0.578989	0.562596	0.99996	RALY-AS1	RALY-AS1	101926888
ENSG00000175471	194.815	0.081887	0.141433	0.578982	0.562601	0.99996	MCTP1	MCTP1	79772
MER58A:hAT-Charlie:DNA	3709.04	0.0399311	0.06899	0.578796	0.562727	0.99996	NA	NA	NA
ENSG00000175416	720.186	0.0493185	0.0852169	0.578741	0.562764	0.99996	CLTB	CLTB	1212
ENSG00000088543	38.6121	0.142354	0.24602	0.578626	0.562842	0.99996	C3orf18	C3orf18	51161
ENSG00000133069	55.5043	-0.117978	0.203907	-0.578585	0.562869	0.99996	TMCC2	TMCC2	9911
ENSG00000119013	594.449	0.0584343	0.101008	0.578513	0.562918	0.99996	NDUFB3	NDUFB3	4709
ENSG00000100439	349.139	-0.06173	0.106713	-0.578469	0.562947	0.99996	ABHD4	ABHD4	63874
ENSG00000215908	778.815	0.0469371	0.0811422	0.578455	0.562957	0.99996	CROCCP2	CROCCP2	NA
ENSG00000254999	1973.84	0.0341871	0.0591013	0.57845	0.56296	0.99996	BRK1	BRK1	55845
ENSG00000147010	4813.57	0.0270116	0.0467021	0.578382	0.563006	0.99996	SH3KBP1	SH3KBP1	30011
AluYi6_4d:Alu:SINE	23.5615	0.182584	0.315907	0.577969	0.563285	0.99996	NA	NA	NA
ENSG00000196405	2000.28	-0.0301332	0.0521416	-0.577912	0.563323	0.99996	EVL	EVL	51466
ENSG00000225855	1585.46	-0.0383522	0.0663654	-0.577894	0.563336	0.99996	RUSC1-AS1	RUSC1-AS1	284618
ENSG00000178950	3174.12	-0.0265098	0.0458735	-0.577891	0.563338	0.99996	GAK	GAK	2580
ENSG00000123297	346.654	-0.0501498	0.0867899	-0.57783	0.563379	0.99996	TSFM	TSFM	10102
ENSG00000114745	494.644	0.0454045	0.0785784	0.577824	0.563383	0.99996	GORASP1	GORASP1	64689
ENSG00000183604	105.331	-0.108579	0.187927	-0.577772	0.563418	0.99996	SMG1P5	SMG1P5	NA
ENSG00000133116	98.6732	0.0923917	0.159968	0.577564	0.563559	0.99996	KL	KL	9365
ENSG00000210195	908.441	0.0396495	0.0686849	0.577267	0.563759	0.99996	MT-TT	MT-TT	NA
ENSG00000181894	33.9587	0.144498	0.250319	0.577258	0.563765	0.99996	ZNF329	ZNF329	79673
ENSG00000230583	133.35	0.0804013	0.13934	0.577014	0.56393	0.99996	GTF2IRD1P1	GTF2IRD1P1	NA
ENSG00000150967	537.893	0.0421834	0.0731218	0.576892	0.564012	0.99996	ABCB9	ABCB9	23457
ENSG00000105732	471.517	0.0473075	0.0820193	0.576785	0.564084	0.99996	ZNF574	ZNF574	64763
ENSG00000124181	1170.05	-0.0369586	0.0640893	-0.576674	0.56416	0.99996	PLCG1	PLCG1	5335
ENSG00000060762	944.706	0.0441871	0.0766257	0.576662	0.564168	0.99996	MPC1	MPC1	51660
ENSG00000196296	118.625	-0.0815493	0.141426	-0.57662	0.564196	0.99996	ATP2A1	ATP2A1	487
ENSG00000177383	797.346	-0.043315	0.0751218	-0.576596	0.564212	0.99996	MAGEF1	MAGEF1	64110
Tigger12:TcMar-Tigger:DNA	244.123	0.0752309	0.130494	0.57651	0.564271	0.99996	NA	NA	NA
ENSG00000277726	1086.62	0.0378525	0.0656919	0.576212	0.564472	0.99996	NA	NA	NA
ENSG00000116685	1701.8	-0.0366472	0.0636134	-0.576091	0.564553	0.99996	KIAA2013	KIAA2013	90231
ENSG00000167460	14374.2	-0.0222241	0.0385811	-0.576036	0.564591	0.99996	TPM4	TPM4	7171
ENSG00000062282	309.784	-0.0558964	0.0970386	-0.576023	0.5646	0.99996	DGAT2	DGAT2	84649
ENSG00000122335	77.2895	0.103172	0.179151	0.575894	0.564687	0.99996	SERAC1	SERAC1	84947
ENSG00000080608	1305.34	-0.0544827	0.0946128	-0.57585	0.564717	0.99996	PUM3	PUM3	9933
ENSG00000173039	1388.64	-0.0306873	0.0532908	-0.575846	0.564719	0.99996	RELA	RELA	5970
ENSG00000160446	893.108	0.0422875	0.0734366	0.575836	0.564726	0.99996	ZDHHC12	ZDHHC12	84885
ENSG00000051180	673.53	-0.0412876	0.0717041	-0.575806	0.564747	0.99996	RAD51	RAD51	5888
ENSG00000286159	221.125	-0.0652122	0.11329	-0.575623	0.56487	0.99996			NA
ENSG00000141456	2129.24	-0.0314602	0.0546605	-0.575556	0.564916	0.99996	PELP1	PELP1	27043
ENSG00000167815	1670.26	0.0346632	0.0602398	0.57542	0.565007	0.99996	PRDX2	PRDX2	7001
ENSG00000241127	96.131	-0.0859892	0.149452	-0.575364	0.565045	0.99996	YAE1	YAE1	57002
ENSG00000111885	1351.25	-0.04028	0.0700244	-0.575228	0.565137	0.99996	MAN1A1	MAN1A1	4121
ENSG00000099203	183.801	0.0673091	0.11702	0.575193	0.565161	0.99996	TMED1	TMED1	11018
ENSG00000135372	2791.94	0.0291337	0.0506646	0.575031	0.56527	0.99996	NAT10	NAT10	55226
ENSG00000103528	45.8981	0.133886	0.232865	0.574951	0.565325	0.99996	SYT17	SYT17	51760
ENSG00000108523	1597.1	-0.0407504	0.0708829	-0.574897	0.565361	0.99996	RNF167	RNF167	26001
ENSG00000100319	191.53	0.0799222	0.139028	0.574865	0.565383	0.99996	ZMAT5	ZMAT5	55954
ENSG00000171853	1265.98	-0.0310144	0.053956	-0.57481	0.56542	0.99996	TRAPPC12	TRAPPC12	51112
ENSG00000162302	925.397	0.044809	0.0779613	0.574759	0.565454	0.99996	RPS6KA4	RPS6KA4	8986
ENSG00000130255	7075.66	0.058966	0.102604	0.574694	0.565498	0.99996	RPL36	RPL36	25873
MER57E1:ERV1:LTR	114.144	0.096518	0.167953	0.574672	0.565513	0.99996	NA	NA	NA
ENSG00000142867	423.916	-0.0550333	0.0957734	-0.57462	0.565549	0.99996	BCL10	BCL10	8915
ENSG00000165219	1217.27	-0.038116	0.0663367	-0.574584	0.565573	0.99996	GAPVD1	GAPVD1	26130
ENSG00000259083	77.713	-0.120306	0.209612	-0.573943	0.566006	0.99996	PNN-AS1	PNN-AS1	NA
ENSG00000085760	926.549	0.0440773	0.0768223	0.573757	0.566132	0.99996	MTIF2	MTIF2	4528
L1ME4c:L1:LINE	2720.42	0.0452162	0.078823	0.573642	0.56621	0.99996	NA	NA	NA
ENSG00000154839	784.165	-0.0416621	0.0726332	-0.573595	0.566242	0.99996	SKA1	SKA1	220134
ENSG00000081307	912.368	0.0400758	0.0698763	0.573525	0.566289	0.99996	UBA5	UBA5	79876
ENSG00000072201	175.479	-0.0770049	0.134275	-0.573487	0.566315	0.99996	LNX1	LNX1	84708
ENSG00000049768	45.1262	0.126318	0.22031	0.573363	0.566399	0.99996	FOXP3	FOXP3	50943
ENSG00000259366	45.8226	-0.141345	0.246538	-0.573319	0.566429	0.99996			NA
ENSG00000144713	13692	0.0351987	0.0613954	0.573312	0.566434	0.99996	RPL32	RPL32	6161
ENSG00000116237	2056.38	0.0386275	0.0673781	0.573294	0.566446	0.99996	ICMT	ICMT	23463
ENSG00000124802	392.354	-0.0517958	0.0903495	-0.573283	0.566453	0.99996	EEF1E1	EEF1E1	9521
ENSG00000127720	124.555	-0.0998931	0.174312	-0.573071	0.566597	0.99996	METTL25	METTL25	84190
ENSG00000256349	302.051	0.053645	0.0936481	0.572836	0.566756	0.99996			NA
ENSG00000184661	871.794	0.0446196	0.0778932	0.572831	0.566759	0.99996	CDCA2	CDCA2	157313
ENSG00000152556	1729.18	-0.0318613	0.0556244	-0.572794	0.566784	0.99996	PFKM	PFKM	5213
ENSG00000183401	313.865	0.0587443	0.102565	0.572753	0.566812	0.99996	CCDC159	CCDC159	126075
ENSG00000148219	210.218	-0.0617533	0.107838	-0.572651	0.566881	0.99996	ASTN2	ASTN2	23245
ENSG00000132819	4089.25	-0.0256495	0.0447962	-0.572582	0.566928	0.99996	RBM38	RBM38	55544
ENSG00000142731	774.602	0.0593028	0.103601	0.572417	0.56704	0.99996	PLK4	PLK4	10733
ENSG00000129250	2413.32	-0.0357884	0.0625251	-0.572383	0.567062	0.99996	KIF1C	KIF1C	10749
ENSG00000280332	30.0186	-0.182198	0.318404	-0.572224	0.56717	0.99996			NA
ENSG00000087095	521.375	0.0438859	0.0766974	0.572195	0.56719	0.99996	NLK	NLK	51701
ENSG00000272288	251.073	-0.0596508	0.10425	-0.572188	0.567194	0.99996	ILRUN-AS1	ILRUN-AS1	101929243
ENSG00000271933	139.622	0.0918333	0.160517	0.572108	0.567249	0.99996			NA
ENSG00000118495	405.568	-0.0487978	0.0852961	-0.572099	0.567255	0.99996	PLAGL1	PLAGL1	5325
ENSG00000272434	243.725	-0.0643283	0.112452	-0.572053	0.567286	0.99996			NA
ENSG00000116213	956.571	-0.035241	0.0616216	-0.571894	0.567394	0.99996	WRAP73	WRAP73	49856
ENSG00000143554	221.752	-0.0617128	0.107921	-0.571836	0.567433	0.99996	SLC27A3	SLC27A3	11000
ENSG00000168936	508.457	-0.044467	0.0777737	-0.571749	0.567492	0.99996	TMEM129	TMEM129	92305
ENSG00000185261	33.7514	-0.15538	0.271781	-0.571713	0.567517	0.99996	KIAA0825	KIAA0825	285600
ENSG00000242550	670.673	-0.0502714	0.087935	-0.571688	0.567533	0.99996	SERPINB10	SERPINB10	5273
ENSG00000260898	140.504	-0.0858119	0.150139	-0.571548	0.567628	0.99996	ADPGK-AS1	ADPGK-AS1	100287559
ENSG00000105298	717.312	0.047842	0.0837166	0.571475	0.567678	0.99996	CACTIN	CACTIN	58509
ENSG00000160310	655.293	-0.0486963	0.0852141	-0.571459	0.567689	0.99996	PRMT2	PRMT2	3275
ENSG00000226688	1754.92	-0.0356539	0.062392	-0.57145	0.567695	0.99996	ENTPD1-AS1	ENTPD1-AS1	728558
LTR88c:Gypsy:LTR	44.8555	-0.14573	0.255034	-0.571415	0.567718	0.99996	NA	NA	NA
ENSG00000244480	36.3226	0.146448	0.256304	0.571382	0.567741	0.99996			NA
ENSG00000181929	984.068	-0.0351495	0.061524	-0.571313	0.567787	0.99996	PRKAG1	PRKAG1	5571
ENSG00000262903	28.7854	-0.154303	0.27009	-0.571304	0.567794	0.99996	CTNS-AS1	CTNS-AS1	NA
ENSG00000169045	11411.7	0.0310519	0.0543613	0.571212	0.567856	0.99996	HNRNPH1	HNRNPH1	3187
ENSG00000163798	767.864	0.0383594	0.067158	0.571182	0.567876	0.99996	SLC4A1AP	SLC4A1AP	22950
ENSG00000286192	1103.76	-0.0322231	0.0564178	-0.571152	0.567897	0.99996			NA
ENSG00000141858	1514.74	0.0361812	0.063353	0.571105	0.567929	0.99996	SAMD1	SAMD1	90378
ENSG00000226441	66.2575	0.104565	0.183097	0.571088	0.56794	0.99996	PLCL2-AS1	PLCL2-AS1	NA
ENSG00000180530	572.732	0.0739096	0.129434	0.571021	0.567986	0.99996	NRIP1	NRIP1	8204
ENSG00000157110	69.0937	0.119158	0.208705	0.57094	0.568041	0.99996	RBPMS	RBPMS	11030
ENSG00000139160	44.282	0.123647	0.216576	0.570915	0.568057	0.99996	ETFBKMT	ETFBKMT	254013
ENSG00000272913	80.0415	-0.09416	0.164958	-0.570812	0.568127	0.99996	LINC03052	LINC03052	127138865
ENSG00000280649	41.1987	0.139716	0.244778	0.570787	0.568144	0.99996			NA
ENSG00000211857	35.4494	-0.160601	0.281424	-0.570674	0.568221	0.99996	TRAJ32	TRAJ32	NA
ENSG00000140968	3496.58	-0.0316841	0.0555357	-0.570517	0.568327	0.99996	IRF8	IRF8	3394
ENSG00000179978	35.8244	0.152821	0.267875	0.570495	0.568342	0.99996	NAIPP2	NAIPP2	NA
ENSG00000258466	379.468	0.0460263	0.0807096	0.57027	0.568494	0.99996			NA
ENSG00000125735	575.425	0.0397507	0.0697093	0.570236	0.568518	0.99996	TNFSF14	TNFSF14	8740
ENSG00000135870	1246.1	0.0412019	0.0722572	0.570212	0.568534	0.99996	RC3H1	RC3H1	149041
ENSG00000286808	110.198	0.0861658	0.151132	0.570134	0.568587	0.99996			NA
ENSG00000165678	3162.07	0.0255432	0.0448031	0.57012	0.568597	0.99996	GHITM	GHITM	27069
ENSG00000169976	2173.41	0.0310962	0.0545704	0.569837	0.568788	0.99996	SF3B5	SF3B5	83443
ENSG00000137338	139.822	0.0733984	0.128812	0.569811	0.568806	0.99996	PGBD1	PGBD1	84547
ENSG00000184432	3432.14	0.0332991	0.0584394	0.569805	0.56881	0.99996	COPB2	COPB2	9276
ENSG00000106009	1113.33	-0.0331384	0.0581614	-0.569766	0.568837	0.99996	BRAT1	BRAT1	221927
ENSG00000275765	23.4197	0.17373	0.304933	0.569731	0.56886	0.99996			100652758
ENSG00000285269	50.0306	-0.129472	0.227258	-0.569713	0.568872	0.99996			11046
ENSG00000171791	1888.08	-0.0326198	0.057258	-0.569698	0.568883	0.99996	BCL2	BCL2	596
ENSG00000272980	177.926	-0.0677226	0.118888	-0.569634	0.568926	0.99996			NA
ENSG00000265808	2193.13	-0.0330116	0.0579658	-0.569502	0.569015	0.99996	SEC22B	SEC22B	9554
ENSG00000137714	466.053	0.0472846	0.0830387	0.569429	0.569065	0.99996	FDX1	FDX1	2230
ENSG00000086666	1763.29	-0.0410026	0.0720154	-0.569359	0.569112	0.99996	ZFAND6	ZFAND6	54469
LTR56:ERV1:LTR	208.136	0.0867804	0.152425	0.569333	0.56913	0.99996	NA	NA	NA
ENSG00000158092	301.659	-0.0599307	0.105272	-0.569293	0.569157	0.99996	NCK1	NCK1	4690
ENSG00000136161	280.086	0.059542	0.10459	0.56929	0.56916	0.99996	RCBTB2	RCBTB2	1102
ENSG00000244005	512.236	0.04277	0.0751315	0.569268	0.569174	0.99996	NFS1	NFS1	9054
ENSG00000279933	337.689	-0.050081	0.0879854	-0.569197	0.569223	0.99996			NA
ENSG00000103021	79.139	-0.100024	0.175787	-0.569005	0.569353	0.99996	CCDC113	CCDC113	29070
ENSG00000073861	104.763	0.0882743	0.155157	0.568934	0.569401	0.99996	TBX21	TBX21	30009
LTR49:ERV1:LTR	206.835	0.0885155	0.15562	0.568792	0.569497	0.99996	NA	NA	NA
ENSG00000163785	276.57	0.0578351	0.101738	0.56847	0.569716	0.99996	RYK	RYK	6259
ENSG00000283765	354.672	-0.049624	0.0873153	-0.56833	0.569811	0.99996			NA
ENSG00000141564	1012.74	-0.033333	0.0586517	-0.568322	0.569816	0.99996	RPTOR	RPTOR	57521
ENSG00000163686	190.426	-0.0681267	0.119879	-0.568294	0.569836	0.99996	ABHD6	ABHD6	57406
ENSG00000172936	1175.06	-0.0344459	0.0606297	-0.568136	0.569943	0.99996	MYD88	MYD88	4615
ENSG00000215910	86.7255	-0.10032	0.176594	-0.568086	0.569977	0.99996	C1orf167	C1orf167	284498
ENSG00000267080	311.904	-0.0600873	0.105795	-0.567959	0.570062	0.99996	ASB16-AS1	ASB16-AS1	339201
ENSG00000251247	52.7509	-0.134626	0.237105	-0.567792	0.570176	0.99996	ZNF345	ZNF345	25850
ENSG00000210144	2569.38	0.0945688	0.166557	0.567787	0.57018	0.99996	MT-TY	MT-TY	NA
ENSG00000177337	25.1939	-0.186728	0.328958	-0.567634	0.570284	0.99996	DLGAP1-AS1	DLGAP1-AS1	NA
ENSG00000220205	538.61	0.0465546	0.0820357	0.567492	0.57038	0.99996	VAMP2	VAMP2	6844
ENSG00000197713	584.673	0.0486645	0.0857561	0.567475	0.570391	0.99996	RPE	RPE	6120
ENSG00000100836	2437.82	0.0369262	0.0650981	0.567239	0.570552	0.99996	PABPN1	PABPN1	8106
ENSG00000284159	395.755	-0.0542998	0.095747	-0.567118	0.570634	0.99996	MIR3940	MIR3940	100500888
ENSG00000135069	734.576	0.0389459	0.0686759	0.567098	0.570648	0.99996	PSAT1	PSAT1	29968
ENSG00000088038	1394.46	-0.0341729	0.0602713	-0.566984	0.570725	0.99996	CNOT3	CNOT3	4849
ENSG00000148690	403.94	0.0473556	0.0835674	0.566675	0.570935	0.99996	FRA10AC1	FRA10AC1	118924
ENSG00000285796	91.5165	-0.0994078	0.175457	-0.566566	0.571009	0.99996			NA
ENSG00000221184	43.7995	-0.128017	0.225961	-0.566546	0.571023	0.99996			NA
ENSG00000188033	202.578	-0.0703942	0.12426	-0.566506	0.57105	0.99996	ZNF490	ZNF490	57474
ENSG00000135835	76.9067	0.105954	0.18707	0.566385	0.571132	0.99996	KIAA1614	KIAA1614	57710
ENSG00000075420	754.397	0.0431631	0.0762275	0.56624	0.57123	0.99996	FNDC3B	FNDC3B	64778
ENSG00000030419	5706.86	0.0844336	0.149116	0.566226	0.57124	0.99996	IKZF2	IKZF2	22807
ENSG00000211767	27.0451	-0.16104	0.284459	-0.566127	0.571308	0.99996	TRBJ2-3	TRBJ2-3	NA
ENSG00000172426	244.514	-0.061601	0.108823	-0.566068	0.571347	0.99996	RSPH9	RSPH9	221421
ENSG00000135469	75.2282	0.100432	0.17743	0.566036	0.571369	0.99996	COQ10A	COQ10A	93058
ENSG00000010803	700.616	0.0406813	0.0718754	0.565998	0.571395	0.99996	SCMH1	SCMH1	22955
ENSG00000102760	91.0764	0.0975569	0.172457	0.565688	0.571606	0.99996	RGCC	RGCC	28984
ENSG00000116863	548.917	0.0511409	0.0904058	0.565681	0.571611	0.99996	ADPRS	ADPRS	54936
ENSG00000082515	617.596	0.0467074	0.0825725	0.565653	0.57163	0.99996	MRPL22	MRPL22	29093
ENSG00000141179	130.042	0.0780668	0.138041	0.565531	0.571712	0.99996	PCTP	PCTP	58488
ENSG00000181215	355.948	0.0527773	0.0933325	0.565476	0.57175	0.99996	C4orf50	C4orf50	389197
ENSG00000103199	270.871	-0.0555074	0.0981707	-0.565417	0.57179	0.99996	ZNF500	ZNF500	26048
ENSG00000163071	141.826	0.087241	0.154328	0.565297	0.571872	0.99996	SPATA18	SPATA18	132671
ENSG00000136048	1257.4	0.0366385	0.0648248	0.565193	0.571943	0.99996	DRAM1	DRAM1	55332
ENSG00000178802	893.527	-0.0463786	0.0820641	-0.565151	0.571971	0.99996	MPI	MPI	4351
ENSG00000203666	31.1081	0.167645	0.296802	0.564838	0.572184	0.99996	EFCAB2	EFCAB2	84288
ENSG00000263986	514.274	-0.0510798	0.0904376	-0.564808	0.572205	0.99996			NA
ENSG00000169627	37.4313	-0.213761	0.378488	-0.564776	0.572226	0.99996	BOLA2B	BOLA2B	552900
ENSG00000120693	27.3399	0.157297	0.278583	0.564632	0.572324	0.99996	SMAD9	SMAD9	4093
ENSG00000185963	973.126	0.0408575	0.0723646	0.564607	0.572341	0.99996	BICD2	BICD2	23299
ENSG00000132801	122.701	-0.0862347	0.152735	-0.564602	0.572344	0.99996	ZSWIM3	ZSWIM3	140831
LTR16B2:ERVL:LTR	210.745	-0.07486	0.13263	-0.564427	0.572463	0.99996	NA	NA	NA
ENSG00000168970	274.804	-0.0540465	0.095768	-0.564349	0.572517	0.99996	JMJD7-PLA2G4B	JMJD7-PLA2G4B	8681
ENSG00000011422	125.607	0.0838502	0.148584	0.56433	0.57253	0.99996	PLAUR	PLAUR	5329
ENSG00000137078	774.45	0.060237	0.106743	0.564319	0.572537	0.99996	SIT1	SIT1	27240
ENSG00000124508	659.042	0.0521113	0.0923474	0.564297	0.572552	0.99996	BTN2A2	BTN2A2	10385
ENSG00000163293	160.875	0.0745007	0.132064	0.564126	0.572668	0.99996	NIPAL1	NIPAL1	152519
ENSG00000102893	1326.22	0.0379426	0.0672752	0.563991	0.572761	0.99996	PHKB	PHKB	5257
ENSG00000163349	1189.28	-0.0350611	0.0621864	-0.563806	0.572886	0.99996	HIPK1	HIPK1	204851
ENSG00000268521	23.0203	-0.228775	0.405813	-0.563746	0.572927	0.99996	VN1R83P	VN1R83P	NA
ENSG00000140830	438.328	-0.053412	0.0947706	-0.563592	0.573032	0.99996	TXNL4B	TXNL4B	54957
ENSG00000137817	690.326	-0.0405315	0.0719195	-0.563568	0.573048	0.99996	PARP6	PARP6	56965
ENSG00000143127	68.7625	0.0999425	0.177343	0.563555	0.573057	0.99996	ITGA10	ITGA10	8515
ENSG00000106367	912.102	-0.0397189	0.0704954	-0.563425	0.573145	0.99996	AP1S1	AP1S1	1174
LTR26:ERV1:LTR	85.0055	0.0963844	0.171076	0.563401	0.573162	0.99996	NA	NA	NA
ENSG00000084693	996.685	-0.0451505	0.0801579	-0.56327	0.573251	0.99996	AGBL5	AGBL5	60509
ENSG00000197217	890.03	0.0358815	0.0637044	0.56325	0.573265	0.99996	ENTPD4	ENTPD4	9583
ENSG00000285794	30.4632	0.149304	0.265194	0.563	0.573435	0.99996			NA
ENSG00000177239	910	-0.0391123	0.069479	-0.562938	0.573477	0.99996	MAN1B1	MAN1B1	11253
ENSG00000143742	3863.1	-0.0320802	0.0569952	-0.562857	0.573532	0.99996	SRP9	SRP9	6726
ENSG00000126088	783.51	0.0366374	0.0650943	0.562836	0.573547	0.99996	UROD	UROD	7389
ENSG00000170296	907.965	-0.0393895	0.0699882	-0.562803	0.573569	0.99996	GABARAP	GABARAP	11337
ENSG00000122490	1044.82	-0.0330492	0.0587238	-0.56279	0.573578	0.99996	SLC66A2	SLC66A2	80148
ENSG00000116030	1843.32	-0.0382987	0.0680563	-0.56275	0.573605	0.99996	SUMO1	SUMO1	7341
ENSG00000188906	28.2767	0.15217	0.27041	0.562739	0.573612	0.99996	LRRK2	LRRK2	120892
ENSG00000204305	185.746	-0.0710873	0.126333	-0.562698	0.573641	0.99996	AGER	AGER	177
ENSG00000120942	616.657	-0.0435745	0.0774394	-0.562692	0.573645	0.99996	UBIAD1	UBIAD1	29914
ENSG00000127554	376.994	0.0656829	0.116737	0.562657	0.573669	0.99996	GFER	GFER	2671
ENSG00000225075	62.2502	0.111707	0.198542	0.562636	0.573683	0.99996			NA
ENSG00000116954	406.792	-0.0516813	0.0918841	-0.562462	0.573802	0.99996	RRAGC	RRAGC	64121
ENSG00000276900	31.0021	0.167429	0.297892	0.562045	0.574085	0.99996			NA
ENSG00000269194	37.9389	0.136868	0.243551	0.561968	0.574138	0.99996			NA
ENSG00000131626	661.094	0.0433596	0.0771622	0.561928	0.574165	0.99996	PPFIA1	PPFIA1	8500
ENSG00000162739	1760.68	-0.0297273	0.0529036	-0.561915	0.574174	0.99996	SLAMF6	SLAMF6	114836
ENSG00000207751	45.8112	0.124465	0.221525	0.561855	0.574215	0.99996			NA
ENSG00000260773	43.2126	0.125665	0.22368	0.561808	0.574247	0.99996			NA
ENSG00000152256	593.664	0.11152	0.19852	0.561755	0.574283	0.99996	PDK1	PDK1	5163
ENSG00000171311	698.626	0.0387506	0.0689826	0.561745	0.57429	0.99996	EXOSC1	EXOSC1	51013
ENSG00000161405	5789.48	-0.039057	0.0695452	-0.561605	0.574385	0.99996	IKZF3	IKZF3	22806
ENSG00000135776	1037.73	-0.0378084	0.0673342	-0.561503	0.574455	0.99996	ABCB10	ABCB10	23456
ENSG00000287608	44.4003	-0.145466	0.259072	-0.56149	0.574464	0.99996			NA
ENSG00000145604	1203.54	-0.0322295	0.0574014	-0.561476	0.574473	0.99996	SKP2	SKP2	6502
ENSG00000221792	1854.37	-0.044397	0.0790865	-0.561373	0.574543	0.99996	MIR1282	MIR1282	100302254
ENSG00000282933	89.6199	-0.0875719	0.156001	-0.561354	0.574556	0.99996	RHOXF1P3	RHOXF1P3	NA
ENSG00000107625	1164.65	-0.0392308	0.0698973	-0.561262	0.574619	0.99996	DDX50	DDX50	79009
MER34:ERV1:LTR	255.937	-0.0684863	0.122023	-0.561256	0.574623	0.99996	NA	NA	NA
ENSG00000270108	38.3015	0.134569	0.239837	0.561086	0.574739	0.99996			NA
ENSG00000151882	104.261	0.0872575	0.155583	0.560841	0.574906	0.99996	CCL28	CCL28	56477
ENSG00000214711	31.5408	0.156497	0.27907	0.56078	0.574948	0.99996	CAPN14	CAPN14	440854
ENSG00000104472	838.468	-0.0363025	0.0647423	-0.560723	0.574986	0.99996	CHRAC1	CHRAC1	54108
MER75:PiggyBac:DNA	74.2339	-0.11696	0.208634	-0.560601	0.57507	0.99996	NA	NA	NA
ENSG00000206527	1051.24	-0.0440957	0.0786763	-0.56047	0.575159	0.99996	HACD2	HACD2	201562
Charlie7:hAT-Charlie:DNA	738.213	0.0476917	0.08511	0.560353	0.575239	0.99996	NA	NA	NA
ENSG00000162695	613.061	0.0520436	0.0928767	0.560351	0.57524	0.99996	SLC30A7	SLC30A7	148867
ENSG00000203710	651.644	0.0388001	0.0692554	0.560247	0.575311	0.99996	CR1	CR1	1378
ENSG00000285441	384.823	-0.0489103	0.0873077	-0.560206	0.575339	0.99996	NA	NA	NA
ENSG00000112308	2960.42	-0.0396988	0.0708802	-0.560084	0.575422	0.99996	C6orf62	C6orf62	81688
Harlequin-int:ERV1:LTR	2797.41	0.0340783	0.0608501	0.560036	0.575455	0.99996	NA	NA	NA
ENSG00000213977	161.665	-0.0683353	0.122059	-0.559852	0.57558	0.99996	TAX1BP3	TAX1BP3	30851
ENSG00000102178	713.814	0.0406722	0.0726534	0.559812	0.575608	0.99996	UBL4A	UBL4A	8266
ENSG00000286444	34.9919	0.149644	0.267317	0.559802	0.575615	0.99996			NA
ENSG00000143297	144.868	-0.0749398	0.133924	-0.55957	0.575773	0.99996	FCRL5	FCRL5	83416
ENSG00000172071	1091.24	0.0427164	0.0763485	0.559492	0.575826	0.99996	EIF2AK3	EIF2AK3	9451
ENSG00000110172	1415.15	0.049875	0.089159	0.559394	0.575893	0.99996	CHORDC1	CHORDC1	26973
ENSG00000077721	1487.45	-0.0293123	0.0524099	-0.55929	0.575964	0.99996	UBE2A	UBE2A	7319
ENSG00000103671	354.192	0.0549653	0.0982859	0.559239	0.575999	0.99996	TRIP4	TRIP4	9325
ENSG00000116005	260.282	0.0644916	0.115329	0.559196	0.576028	0.99996	PCYOX1	PCYOX1	51449
ENSG00000111886	38.1714	-0.148728	0.265992	-0.559143	0.576064	0.99996	GABRR2	GABRR2	2570
ENSG00000177700	899.53	0.0679921	0.121642	0.55895	0.576196	0.99996	POLR2L	POLR2L	5441
ENSG00000204172	122.468	0.088593	0.158531	0.558838	0.576273	0.99996	AGAP9	AGAP9	642517
ENSG00000183087	60.3939	-0.133718	0.239376	-0.558613	0.576426	0.99996	GAS6	GAS6	2621
ENSG00000108395	574.277	-0.0481937	0.0862896	-0.55851	0.576496	0.99996	TRIM37	TRIM37	4591
ENSG00000277985	84.092	0.0945435	0.169385	0.558158	0.576737	0.99996	SNORA67	SNORA67	26781
ENSG00000149927	103.562	0.0991332	0.177704	0.557856	0.576943	0.99996	DOC2A	DOC2A	8448
ENSG00000204642	2106.14	0.0382557	0.0685855	0.557782	0.576993	0.99996	HLA-F	HLA-F	3134
ENSG00000165406	712.614	-0.0415115	0.0744632	-0.557476	0.577202	0.99996	MARCHF8	MARCHF8	220972
ENSG00000103034	84.6416	0.104798	0.188005	0.55742	0.577241	0.99996	NDRG4	NDRG4	65009
ENSG00000271601	837.609	0.0427399	0.0766908	0.557302	0.577321	0.99996	LIX1L	LIX1L	128077
ENSG00000164930	102.384	0.092903	0.166718	0.557246	0.57736	0.99996	FZD6	FZD6	8323
ENSG00000127527	1022.23	0.036891	0.066216	0.55713	0.577438	0.99996	EPS15L1	EPS15L1	58513
ENSG00000257594	97.0618	-0.0909029	0.163168	-0.557112	0.577451	0.99996	GALNT4	GALNT4	8693
ENSG00000137500	758.235	-0.0457783	0.0822027	-0.556895	0.577599	0.99996	CCDC90B	CCDC90B	60492
ENSG00000186130	250.241	0.0655828	0.117796	0.556751	0.577698	0.99996	ZBTB6	ZBTB6	10773
ENSG00000229372	81.6401	-0.0970591	0.174386	-0.556575	0.577818	0.99996	SZT2-AS1	SZT2-AS1	100873952
ENSG00000170262	82.1532	-0.0947693	0.170315	-0.556434	0.577914	0.99996	MRAP	MRAP	56246
ENSG00000182199	3372.19	0.0266316	0.0478674	0.556361	0.577964	0.99996	SHMT2	SHMT2	6472
ENSG00000135018	2203.78	0.0289951	0.0521156	0.556361	0.577964	0.99996	UBQLN1	UBQLN1	29979
ENSG00000105136	150.918	-0.0748439	0.134531	-0.556333	0.577983	0.99996	ZNF419	ZNF419	79744
ENSG00000281571	36.5313	0.178318	0.320688	0.556047	0.578179	0.99996			NA
ENSG00000273188	52.5631	0.115182	0.207233	0.55581	0.57834	0.99996			NA
ENSG00000235066	26.7509	-0.162313	0.292089	-0.555697	0.578418	0.99996			NA
ENSG00000108679	41.5002	-0.127052	0.228645	-0.555675	0.578433	0.99996	LGALS3BP	LGALS3BP	3959
ENSG00000126698	2574.24	-0.0267616	0.0481675	-0.555594	0.578488	0.99996	DNAJC8	DNAJC8	22826
ENSG00000275557	50.4365	-0.140529	0.253126	-0.555177	0.578774	0.99996			NA
ENSG00000285565	567.84	0.0478566	0.0862276	0.555003	0.578893	0.99996			NA
ENSG00000264860	54.3935	0.119888	0.216016	0.554996	0.578897	0.99996			NA
ENSG00000143322	413.17	0.0515739	0.0929614	0.554788	0.57904	0.99996	ABL2	ABL2	27
ENSG00000136720	590.368	0.0414152	0.0746617	0.554706	0.579096	0.99996	HS6ST1	HS6ST1	9394
ENSG00000286268	418.239	-0.0447455	0.0806702	-0.554672	0.579119	0.99996			NA
ENSG00000219200	691.477	-0.0443549	0.0799696	-0.554648	0.579136	0.99996	RNASEK	RNASEK	440400
ENSG00000259429	75.9216	0.110287	0.198878	0.554546	0.579206	0.99996	UBE2Q2P2	UBE2Q2P2	NA
ENSG00000204590	1022.63	0.0362217	0.0653551	0.554229	0.579422	0.99996	GNL1	GNL1	2794
ENSG00000168806	387.293	-0.0511529	0.0923046	-0.554175	0.579459	0.99996	LCMT2	LCMT2	9836
ENSG00000111266	1931.95	-0.0282476	0.0509839	-0.55405	0.579545	0.99996	DUSP16	DUSP16	80824
ENSG00000250479	2204.23	0.0392544	0.0708829	0.553791	0.579722	0.99996	CHCHD10	CHCHD10	400916
ENSG00000100422	1510.21	0.0380051	0.0686276	0.553787	0.579725	0.99996	CERK	CERK	64781
ENSG00000163170	273.43	0.0632483	0.114222	0.553732	0.579762	0.99996	BOLA3	BOLA3	388962
ENSG00000209480	40.9835	-0.128697	0.232515	-0.553499	0.579922	0.99996	SNORD83B	SNORD83B	116938
ENSG00000116586	475.99	0.0583616	0.10548	0.553296	0.580061	0.99996	LAMTOR2	LAMTOR2	28956
ENSG00000160294	2287.3	-0.0299045	0.054065	-0.553121	0.580181	0.99996	MCM3AP	MCM3AP	8888
ENSG00000115307	2287.91	-0.025734	0.0465319	-0.55304	0.580236	0.99996	AUP1	AUP1	550
ENSG00000103043	1123.58	-0.0330488	0.0597632	-0.552996	0.580266	0.99996	VAC14	VAC14	55697
ENSG00000154217	2535.42	0.0313394	0.0566727	0.552989	0.580271	0.99996	PITPNC1	PITPNC1	26207
ENSG00000105429	1036.35	-0.0424921	0.0768555	-0.552884	0.580343	0.99996	MEGF8	MEGF8	1954
ENSG00000197355	441.571	0.0542096	0.0980491	0.552882	0.580344	0.99996	UAP1L1	UAP1L1	91373
ENSG00000117593	1478.11	-0.0331907	0.0600333	-0.552872	0.580351	0.99996	DARS2	DARS2	55157
ENSG00000263465	1081.94	-0.0388136	0.0702629	-0.552406	0.58067	0.99996	SRSF8	SRSF8	10929
ENSG00000178234	279.322	-0.0556664	0.100776	-0.552379	0.580689	0.99996	GALNT11	GALNT11	63917
ENSG00000236778	105.919	0.0928602	0.168125	0.552328	0.580724	0.99996	INTS6-AS1	INTS6-AS1	NA
LTR89:ERVL:LTR	175.704	-0.0798982	0.144663	-0.552306	0.580739	0.99996	NA	NA	NA
ENSG00000243989	181.715	-0.0662403	0.119966	-0.552159	0.58084	0.99996	ACY1	ACY1	95
ENSG00000115107	153.942	-0.0765064	0.138561	-0.552149	0.580846	0.99996	STEAP3	STEAP3	55240
ENSG00000162585	536.087	-0.0468687	0.0848953	-0.552077	0.580896	0.99996	FAAP20	FAAP20	199990
ENSG00000142188	971.141	0.0349666	0.0633381	0.552062	0.580906	0.99996	TMEM50B	TMEM50B	757
ENSG00000270871	52.1987	0.122261	0.221465	0.552057	0.580909	0.99996			NA
ENSG00000136169	368.719	0.059643	0.10804	0.552045	0.580917	0.99996	SETDB2	SETDB2	83852
ENSG00000276185	45.6765	0.120786	0.218867	0.551868	0.581039	0.99996			NA
ENSG00000144233	503.404	0.0449207	0.0813999	0.551852	0.58105	0.99996	AMMECR1L	AMMECR1L	83607
ENSG00000078596	594.268	-0.0433374	0.0785357	-0.551817	0.581073	0.99996	ITM2A	ITM2A	9452
ENSG00000130414	2167.56	-0.0311804	0.0565111	-0.551757	0.581115	0.99996	NDUFA10	NDUFA10	4705
ENSG00000108106	2995.31	-0.0346714	0.062849	-0.551662	0.58118	0.99996	UBE2S	UBE2S	27338
ENSG00000237101	49.0716	-0.119449	0.216536	-0.551636	0.581198	0.99996			101927164
ENSG00000066739	875.487	-0.0462027	0.083765	-0.551575	0.581239	0.99996	ATG2B	ATG2B	55102
ENSG00000112096	866.437	-0.0362194	0.065672	-0.55152	0.581277	0.99996	NA	NA	NA
ENSG00000083520	1817.11	0.0541446	0.0981805	0.55148	0.581305	0.99996	DIS3	DIS3	22894
ENSG00000225764	96.4268	-0.0849514	0.154043	-0.551479	0.581305	0.99996	P3H2-AS1	P3H2-AS1	NA
ENSG00000173406	128.491	-0.0765468	0.138809	-0.551454	0.581323	0.99996	DAB1	DAB1	1600
ENSG00000139117	552.232	0.0574948	0.10427	0.551403	0.581358	0.99996	CPNE8	CPNE8	144402
ENSG00000122417	277.553	-0.0880332	0.159677	-0.551319	0.581415	0.99996	ODF2L	ODF2L	57489
ENSG00000258311	375.611	0.0490563	0.0890071	0.551151	0.58153	0.99996			NA
ENSG00000139517	231.981	0.0599556	0.108783	0.55115	0.581531	0.99996	LNX2	LNX2	222484
ENSG00000117758	821.603	-0.0389624	0.0707017	-0.551082	0.581578	0.99996	STX12	STX12	23673
ENSG00000152082	959.146	0.0416288	0.0755498	0.551012	0.581626	0.99996	MZT2B	MZT2B	80097
ENSG00000198353	222.294	-0.0683646	0.124073	-0.551005	0.58163	0.99996	HOXC4	HOXC4	3221
ENSG00000144792	106.331	0.0815272	0.147967	0.550982	0.581646	0.99996	ZNF660	ZNF660	285349
ENSG00000170854	701.465	-0.0399676	0.072579	-0.550678	0.581855	0.99996	RIOX2	RIOX2	84864
ENSG00000080546	114.952	-0.0952997	0.173135	-0.550437	0.58202	0.99996	SESN1	SESN1	27244
ENSG00000105717	157.043	-0.0682092	0.123947	-0.550308	0.582108	0.99996	PBX4	PBX4	80714
ENSG00000172264	43.5462	0.157247	0.285777	0.550243	0.582153	0.99996	MACROD2	MACROD2	140733
ENSG00000229186	54.3424	-0.108541	0.197285	-0.550175	0.582199	0.99996	ADAM1A	ADAM1A	NA
ENSG00000081913	472.364	-0.0451391	0.0820502	-0.55014	0.582223	0.99996	PHLPP1	PHLPP1	23239
ENSG00000068489	1448	0.0417865	0.075965	0.550076	0.582267	0.99996	PRR11	PRR11	55771
Tigger3b:TcMar-Tigger:DNA	2764.37	0.0376112	0.068382	0.550016	0.582308	0.99996	NA	NA	NA
ENSG00000112110	910.181	0.0368262	0.0669747	0.549852	0.582421	0.99996	MRPL18	MRPL18	29074
ENSG00000143226	28.0113	0.154341	0.280753	0.549739	0.582499	0.99996	FCGR2A	FCGR2A	2212
ENSG00000141198	66.8253	-0.110071	0.200252	-0.549662	0.582551	0.99996	TOM1L1	TOM1L1	10040
ENSG00000145375	410.276	0.0453533	0.0825125	0.549654	0.582557	0.99996	SPATA5	SPATA5	166378
ENSG00000182541	744.946	0.040985	0.074572	0.549603	0.582592	0.99996	LIMK2	LIMK2	3985
ENSG00000106245	956.732	0.0367731	0.0669212	0.549499	0.582663	0.99996	BUD31	BUD31	8896
ENSG00000163644	1960.15	-0.0292836	0.0532959	-0.549453	0.582695	0.99996	PPM1K	PPM1K	152926
ENSG00000165832	448.014	0.0516835	0.0940775	0.549371	0.582751	0.99996	TRUB1	TRUB1	142940
ENSG00000203739	79.3965	0.0894149	0.162789	0.549268	0.582821	0.99996	PRDX6-AS1	PRDX6-AS1	101928673
ENSG00000228022	113.9	-0.0868302	0.158113	-0.549165	0.582892	0.99996	HCG20	HCG20	105375013
ENSG00000261532	70.7766	-0.101028	0.183991	-0.549096	0.582939	0.99996			NA
ENSG00000272994	104.493	-0.103202	0.18798	-0.549005	0.583002	0.99996	C2orf49-DT	C2orf49-DT	NA
ENSG00000041988	561.008	-0.0433306	0.0789429	-0.548885	0.583084	0.99996	THAP3	THAP3	90326
ENSG00000100418	1486.33	-0.0316055	0.057585	-0.548849	0.583109	0.99996	DESI1	DESI1	27351
ENSG00000284252	220.662	0.075827	0.13818	0.548754	0.583175	0.99996	MIR4444-1	MIR4444-1	100616394
ENSG00000155254	351.336	-0.0575034	0.104828	-0.54855	0.583314	0.99996	MARVELD1	MARVELD1	83742
ENSG00000160959	1037.85	-0.0400469	0.0730135	-0.548486	0.583358	0.99996	LRRC14	LRRC14	9684
ENSG00000144840	612.344	0.0415453	0.0757547	0.548419	0.583404	0.99996	RABL3	RABL3	285282
ENSG00000172244	119.06	0.0924297	0.168581	0.54828	0.5835	0.99996	C5orf34	C5orf34	375444
ENSG00000243276	66.4926	0.0999138	0.182274	0.548151	0.583588	0.99996			NA
ENSG00000167904	584.716	0.0413809	0.0755312	0.547865	0.583784	0.99996	TMEM68	TMEM68	137695
Zaphod2:hAT-Tip100:DNA	76.4641	0.120964	0.220862	0.547688	0.583906	0.99996	NA	NA	NA
ENSG00000286132	32.4333	-0.158067	0.288672	-0.547567	0.583989	0.99996			NA
ENSG00000121851	305.647	0.0506961	0.092607	0.547433	0.584081	0.99996	POLR3GL	POLR3GL	84265
ENSG00000256407	39.6417	0.130874	0.239082	0.547402	0.584102	0.99996			NA
ENSG00000178015	43.7371	-0.141207	0.257981	-0.547355	0.584135	0.99996	GPR150	GPR150	285601
ENSG00000234771	473.629	-0.0463415	0.0846733	-0.547298	0.584174	0.99996	SLC25A25-AS1	SLC25A25-AS1	NA
MER85:PiggyBac:DNA	236.669	-0.0625402	0.114272	-0.54729	0.58418	0.99996	NA	NA	NA
ENSG00000100150	522.598	-0.0490284	0.0895938	-0.54723	0.584221	0.99996	DEPDC5	DEPDC5	9681
ENSG00000180229	42.6405	0.12809	0.234077	0.547211	0.584234	0.99996	HERC2P3	HERC2P3	NA
ENSG00000198931	1856	-0.0342001	0.0625098	-0.547115	0.5843	0.99996	APRT	APRT	353
ENSG00000044090	775.952	0.0406763	0.0743656	0.546977	0.584394	0.99996	CUL7	CUL7	9820
ENSG00000285888	22.8199	-0.188803	0.34521	-0.546923	0.584432	0.99996			NA
ENSG00000176148	522.905	0.0465594	0.0851306	0.546917	0.584436	0.99996	TCP11L1	TCP11L1	55346
ENSG00000106605	1254.77	-0.0323083	0.0590938	-0.546728	0.584565	0.99996	BLVRA	BLVRA	644
ENSG00000104529	2233.21	-0.0270315	0.04945	-0.546644	0.584624	0.99996	EEF1D	EEF1D	1936
ENSG00000160695	796.634	0.0385202	0.0704794	0.546545	0.584691	0.99996	VPS11	VPS11	55823
ENSG00000226397	106.021	-0.0966828	0.176917	-0.546487	0.584731	0.99996	LINC02909	LINC02909	196415
ENSG00000173875	481.975	-0.0475643	0.0870441	-0.546438	0.584765	0.99996	ZNF791	ZNF791	163049
Looper:PiggyBac:DNA	341.51	-0.0511099	0.0935568	-0.546298	0.584861	0.99996	NA	NA	NA
ENSG00000186792	72.3937	0.098445	0.18023	0.546218	0.584916	0.99996	HYAL3	HYAL3	8372
ENSG00000164211	1531.26	-0.0571699	0.104736	-0.545847	0.585171	0.99996	STARD4	STARD4	134429
ENSG00000177156	3228.99	-0.0295656	0.0541782	-0.545711	0.585265	0.99996	TALDO1	TALDO1	6888
ENSG00000244115	172.797	0.0630727	0.115584	0.545689	0.58528	0.99996	DNAJC25-GNG10	DNAJC25-GNG10	552891
Tigger7:TcMar-Tigger:DNA	891.959	-0.0414162	0.0759016	-0.545656	0.585302	0.99996	NA	NA	NA
ENSG00000163536	51.7557	0.114903	0.210603	0.545592	0.585347	0.99996	SERPINI1	SERPINI1	5274
ENSG00000112419	164.258	0.0788631	0.144589	0.545428	0.585459	0.99996	PHACTR2	PHACTR2	9749
ENSG00000112514	1297.45	0.0321329	0.058916	0.545402	0.585477	0.99996	CUTA	CUTA	51596
ENSG00000145022	505.163	-0.0463074	0.0849195	-0.545309	0.585541	0.99996	TCTA	TCTA	6988
L1ME3:L1:LINE	3004.89	0.0375188	0.0688129	0.545229	0.585596	0.99996	NA	NA	NA
MER65A:ERV1:LTR	203.013	0.0670084	0.122942	0.545039	0.585727	0.99996	NA	NA	NA
ENSG00000205560	467.656	0.0434489	0.0797174	0.545036	0.585729	0.99996	CPT1B	CPT1B	1375
ENSG00000205609	718.09	0.136754	0.250916	0.545017	0.585742	0.99996	EIF3CL	EIF3CL	728689
HERVK22-int:ERVK:LTR	246.482	-0.0715518	0.131293	-0.544979	0.585768	0.99996	NA	NA	NA
ENSG00000089195	593.939	0.042627	0.0782192	0.544968	0.585775	0.99996	TRMT6	TRMT6	51605
ENSG00000106258	82.1535	0.107934	0.19811	0.544817	0.58588	0.99996	CYP3A5	CYP3A5	1577
ENSG00000072364	760.99	-0.0455038	0.083539	-0.544701	0.585959	0.99996	AFF4	AFF4	27125
ENSG00000280153	88.103	-0.0894882	0.164293	-0.544688	0.585968	0.99996			NA
ENSG00000165916	2741.62	0.0284235	0.0521895	0.544621	0.586014	0.99996	PSMC3	PSMC3	5702
ENSG00000198133	24.6363	-0.203159	0.373063	-0.544571	0.586049	0.99996	TMEM229B	TMEM229B	161145
ENSG00000196914	2303.28	-0.0356517	0.0654856	-0.544421	0.586152	0.99996	ARHGEF12	ARHGEF12	23365
ENSG00000277182	27.3247	0.16864	0.309777	0.544392	0.586172	0.99996			NA
ENSG00000112159	3005.7	-0.027254	0.0500653	-0.544369	0.586187	0.99996	MDN1	MDN1	23195
ENSG00000100299	664.692	0.052218	0.0959262	0.544357	0.586196	0.99996	ARSA	ARSA	410
LTR26C:ERV1:LTR	82.3121	-0.0997193	0.183215	-0.544276	0.586252	0.99996	NA	NA	NA
ENSG00000143970	695.787	-0.0471721	0.0866886	-0.544156	0.586334	0.99996	ASXL2	ASXL2	55252
ENSG00000121310	248.157	-0.0525741	0.0966232	-0.544115	0.586363	0.99996	ECHDC2	ECHDC2	55268
ENSG00000169299	1150.65	-0.0302441	0.0556016	-0.543944	0.58648	0.99996	PGM2	PGM2	55276
ENSG00000243811	327.686	0.0473665	0.0870891	0.543886	0.58652	0.99996	APOBEC3D	APOBEC3D	140564
ENSG00000268361	113.143	0.0845859	0.155545	0.543804	0.586576	0.99996			NA
MLT2F:ERVL:LTR	175.273	0.0834422	0.15349	0.543634	0.586694	0.99996	NA	NA	NA
ENSG00000164402	1300.56	0.032903	0.0605348	0.543538	0.586759	0.99996	SEPTIN8	SEPTIN8	23176
ENSG00000271856	515.997	-0.0436591	0.0803313	-0.543487	0.586794	0.99996	LINC01215	LINC01215	101929623
ENSG00000159593	940.678	0.059069	0.108694	0.543443	0.586824	0.99996	NAE1	NAE1	8883
ENSG00000200090	24.3893	0.174569	0.321422	0.543115	0.58705	0.99996	Y_RNA		NA
ENSG00000148225	71.8213	-0.100967	0.185907	-0.543107	0.587056	0.99996	WDR31	WDR31	114987
ENSG00000011523	369.236	-0.0506707	0.0933011	-0.543088	0.587069	0.99996	CEP68	CEP68	23177
ENSG00000070190	1087.45	0.0420478	0.077426	0.543071	0.587081	0.99996	DAPP1	DAPP1	27071
ENSG00000082641	2841.45	-0.0276107	0.0508429	-0.54306	0.587089	0.99996	NFE2L1	NFE2L1	4779
ENSG00000120837	574.922	0.0580386	0.1069	0.542927	0.58718	0.99996	NFYB	NFYB	4801
ENSG00000196678	334.29	-0.0534235	0.0984011	-0.542915	0.587188	0.99996	ERI2	ERI2	112479
ENSG00000107164	1033.58	0.0346666	0.0638701	0.542768	0.58729	0.99996	FUBP3	FUBP3	8939
ENSG00000143179	1296.56	-0.0299203	0.0551283	-0.54274	0.587309	0.99996	UCK2	UCK2	7371
ENSG00000119638	2389.75	-0.0260142	0.0479342	-0.542707	0.587332	0.99996	NEK9	NEK9	91754
ENSG00000112282	703.468	-0.0496778	0.0915532	-0.542611	0.587398	0.99996	MED23	MED23	9439
ENSG00000228223	194.714	-0.0756022	0.139343	-0.542564	0.58743	0.99996	HCG11	HCG11	493812
ENSG00000165868	86.0729	-0.106438	0.196203	-0.542491	0.58748	0.99996	HSPA12A	HSPA12A	259217
ENSG00000071189	357.188	0.0608386	0.112172	0.542369	0.587564	0.99996	SNX13	SNX13	23161
ENSG00000160190	798.73	0.0366234	0.0675495	0.542172	0.5877	0.99996	SLC37A1	SLC37A1	54020
ENSG00000171033	183.543	-0.064437	0.118867	-0.542093	0.587754	0.99996	PKIA	PKIA	5569
ENSG00000113658	324.242	-0.0661706	0.122069	-0.542077	0.587765	0.99996	SMAD5	SMAD5	4090
ENSG00000198920	511.848	-0.0468281	0.08639	-0.542055	0.587781	0.99996	KIAA0753	KIAA0753	9851
ENSG00000181004	33.4648	-0.169145	0.312077	-0.541997	0.587821	0.99996	BBS12	BBS12	166379
ENSG00000261207	32.916	0.183208	0.33808	0.541909	0.587881	0.99996			NA
ENSG00000134049	556.648	0.043099	0.0795327	0.541903	0.587885	0.99996	IER3IP1	IER3IP1	51124
ENSG00000253540	55.5725	-0.10983	0.202686	-0.541873	0.587906	0.99996	FAM86HP	FAM86HP	NA
MamRep137:TcMar-Tigger:DNA	642.609	0.0474753	0.0876345	0.541743	0.587996	0.99996	NA	NA	NA
ENSG00000156973	618.451	-0.045704	0.0843748	-0.541679	0.58804	0.99996	PDE6D	PDE6D	5147
ENSG00000175376	539.403	0.0438021	0.0808733	0.541613	0.588085	0.99996	EIF1AD	EIF1AD	84285
ENSG00000261582	617.753	-0.0399145	0.0737023	-0.541564	0.588119	0.99996			NA
ENSG00000115685	1627.44	-0.0331224	0.0611928	-0.54128	0.588315	0.99996	PPP1R7	PPP1R7	5510
ENSG00000144895	2552.61	-0.0402211	0.0743105	-0.541257	0.58833	0.99996	EIF2A	EIF2A	83939
ENSG00000261236	2777.13	0.0258253	0.0477187	0.541199	0.588371	0.99996	BOP1	BOP1	23246
ENSG00000272617	314.98	-0.0497706	0.0919741	-0.541137	0.588413	0.99996			NA
ENSG00000227502	62.0822	-0.112577	0.208044	-0.541122	0.588423	0.99996	MROCKI	MROCKI	285758
ENSG00000239382	269.568	0.0522079	0.0965149	0.540931	0.588555	0.99996	ALKBH6	ALKBH6	84964
ENSG00000005471	195.867	-0.06599	0.121997	-0.540917	0.588565	0.99996	ABCB4	ABCB4	5244
MamGypsy2-I:Gypsy:LTR	189.304	-0.0696604	0.128809	-0.540804	0.588643	0.99996	NA	NA	NA
ENSG00000268471	190.671	-0.0629436	0.116396	-0.540772	0.588665	0.99996	MIR4453HG	MIR4453HG	54553
ENSG00000088451	328.365	0.0548995	0.101555	0.540587	0.588792	0.99996	TGDS	TGDS	23483
ENSG00000122203	715.466	-0.0417773	0.077298	-0.540471	0.588872	0.99996	KIAA1191	KIAA1191	57179
ENSG00000048392	1015.44	0.0477638	0.0883835	0.540415	0.588911	0.99996	RRM2B	RRM2B	50484
L1MD1:L1:LINE	2216.04	0.040825	0.075566	0.540257	0.58902	0.99996	NA	NA	NA
ENSG00000111780	1102.34	0.044252	0.0819125	0.540235	0.589035	0.99996			NA
ENSG00000112697	2399	0.045141	0.0835643	0.540195	0.589063	0.99996	TMEM30A	TMEM30A	55754
ENSG00000280798	226.251	0.0591849	0.109569	0.540164	0.589084	0.99996	LINC00294	LINC00294	283267
ENSG00000247982	280.326	-0.0609602	0.112902	-0.539941	0.589238	0.99996	LINC00926	LINC00926	283663
ENSG00000204564	222.114	-0.0620094	0.114845	-0.539941	0.589238	0.99996	C6orf136	C6orf136	221545
ENSG00000119684	494.455	0.0488261	0.0904594	0.539757	0.589365	0.99996	MLH3	MLH3	27030
ENSG00000225138	385.779	0.0581699	0.107778	0.539722	0.589389	0.99996	SLC9A3-AS1	SLC9A3-AS1	NA
ENSG00000188529	4991.03	-0.0359599	0.066627	-0.539719	0.589391	0.99996	SRSF10	SRSF10	10772
LTR37A:ERV1:LTR	215.258	0.0639107	0.118423	0.539682	0.589416	0.99996	NA	NA	NA
LTR16D1:ERVL:LTR	90.2194	-0.0907788	0.168218	-0.53965	0.589438	0.99996	NA	NA	NA
ENSG00000157227	51.6139	-0.132795	0.246173	-0.539439	0.589584	0.99996	MMP14	MMP14	4323
ENSG00000076554	1178.05	-0.0334015	0.0619269	-0.53937	0.589631	0.99996	TPD52	TPD52	7163
ENSG00000224616	43.4967	0.195787	0.363089	0.539226	0.589731	0.99996	RTCA-AS1	RTCA-AS1	NA
ENSG00000143162	451.767	-0.0554684	0.102959	-0.538744	0.590063	0.99996	CREG1	CREG1	8804
ENSG00000154237	2315.23	-0.0268235	0.0497987	-0.538638	0.590136	0.99996	LRRK1	LRRK1	79705
ENSG00000102054	3175.88	-0.0270216	0.0501696	-0.538605	0.590159	0.99996	RBBP7	RBBP7	5931
ENSG00000268087	37.826	0.134943	0.250569	0.538547	0.590199	0.99996			NA
ENSG00000285417	327.645	0.0496694	0.0922435	0.53846	0.590259	0.99996			NA
ENSG00000175265	3491.09	0.0356112	0.066142	0.538406	0.590297	0.99996	GOLGA8A	GOLGA8A	23015
ENSG00000171174	25.227	0.157332	0.292221	0.5384	0.590301	0.99996	RBKS	RBKS	64080
ENSG00000204745	130.572	-0.0985908	0.183157	-0.538285	0.59038	0.99996			102724642
ENSG00000198265	1285.18	0.0443499	0.0823975	0.538243	0.590409	0.99996	HELZ	HELZ	9931
ENSG00000174842	360.442	0.056716	0.105379	0.538211	0.590432	0.99996	GLMN	GLMN	11146
ENSG00000010072	258.427	0.065208	0.121163	0.538186	0.590449	0.99996	SPRTN	SPRTN	83932
ENSG00000183479	264.012	-0.0524873	0.0975379	-0.538122	0.590493	0.99996	TREX2	TREX2	11219
ENSG00000103248	437.397	-0.0492159	0.0914991	-0.537883	0.590658	0.99996	MTHFSD	MTHFSD	64779
ENSG00000156304	1424.62	-0.0333501	0.0620106	-0.537813	0.590706	0.99996	SCAF4	SCAF4	57466
ENSG00000081721	358.246	-0.0630153	0.117208	-0.537639	0.590826	0.99996	DUSP12	DUSP12	11266
ENSG00000205302	1001.04	-0.0566245	0.105363	-0.537424	0.590975	0.99996	SNX2	SNX2	6643
ENSG00000105221	3127.92	0.0325579	0.0605817	0.537422	0.590976	0.99996	AKT2	AKT2	208
ENSG00000096654	174.196	0.0785609	0.146241	0.537202	0.591128	0.99996	ZNF184	ZNF184	7738
L1MB1:L1:LINE	1063	0.0460464	0.0857181	0.537184	0.59114	0.99996	NA	NA	NA
ENSG00000126012	3405.12	-0.0289151	0.053841	-0.537046	0.591236	0.99996	KDM5C	KDM5C	8242
ENSG00000117640	432.992	0.0424546	0.0790538	0.537034	0.591244	0.99996	MTFR1L	MTFR1L	56181
ENSG00000269570	115.67	-0.0757998	0.141149	-0.537019	0.591254	0.99996			NA
ENSG00000106077	165.411	-0.0631291	0.117561	-0.536988	0.591276	0.99996	ABHD11	ABHD11	83451
ENSG00000101844	311.069	0.0553636	0.103115	0.536912	0.591328	0.99996	ATG4A	ATG4A	115201
ENSG00000205755	100.669	-0.10791	0.201017	-0.53682	0.591392	0.99996	CRLF2	CRLF2	64109
ENSG00000112679	3583.78	-0.0301631	0.056199	-0.536719	0.591462	0.99996	DUSP22	DUSP22	56940
ENSG00000082146	683.051	-0.0417921	0.0778822	-0.536606	0.591539	0.99996	STRADB	STRADB	55437
ENSG00000275665	247.107	0.0587233	0.109436	0.536597	0.591546	0.99996			NA
ENSG00000211683	33.8702	0.148407	0.27658	0.536581	0.591557	0.99996			NA
ENSG00000175643	833.258	0.0338501	0.0631143	0.53633	0.59173	0.99996	RMI2	RMI2	116028
ENSG00000242616	154.718	0.0650174	0.121233	0.5363	0.591751	0.99996	GNG10	GNG10	2790
ENSG00000272106	53.3985	-0.110321	0.205714	-0.536281	0.591764	0.99996			NA
ENSG00000247853	555.323	-0.0454239	0.0847121	-0.536215	0.59181	0.99996			NA
ENSG00000217128	477.152	-0.0541075	0.100907	-0.53621	0.591814	0.99996	FNIP1	FNIP1	96459
ENSG00000165714	420.497	0.0510596	0.0952596	0.536005	0.591955	0.99996	BORCS5	BORCS5	118426
ENSG00000176973	270.449	-0.0535843	0.0999739	-0.535983	0.59197	0.99996	FAM89B	FAM89B	23625
ENSG00000180376	328.431	-0.0677194	0.126367	-0.535894	0.592032	0.99996	CCDC66	CCDC66	285331
ENSG00000187713	756.001	-0.0362293	0.0676115	-0.535845	0.592065	0.99996	TMEM203	TMEM203	94107
MER92B:ERV1:LTR	286.621	0.0634716	0.118466	0.535781	0.59211	0.99996	NA	NA	NA
ENSG00000203875	1863.42	0.045251	0.0844627	0.53575	0.592131	0.99996	SNHG5	SNHG5	NA
ENSG00000128585	761.639	0.0549986	0.102675	0.535656	0.592196	0.99996	MKLN1	MKLN1	4289
ENSG00000269940	87.3335	0.0872544	0.162956	0.535449	0.59234	0.99996			NA
ENSG00000091409	23.2958	-0.18427	0.344157	-0.535424	0.592356	0.99996	ITGA6	ITGA6	3655
ENSG00000094631	916.225	-0.0333344	0.0622584	-0.53542	0.592359	0.99996	HDAC6	HDAC6	10013
ENSG00000102805	351.04	-0.0457412	0.0854843	-0.535083	0.592592	0.99996	CLN5	CLN5	1203
ENSG00000267342	196.137	-0.0595159	0.111231	-0.535066	0.592604	0.99996			NA
ENSG00000173349	191.553	-0.065519	0.122453	-0.535053	0.592613	0.99996	SFT2D3	SFT2D3	84826
ENSG00000237786	39.683	-0.123796	0.231378	-0.53504	0.592622	0.99996	GFOD1-AS1	GFOD1-AS1	NA
ENSG00000245311	93.1171	-0.084973	0.158864	-0.53488	0.592733	0.99996	BMAL2-AS1	BMAL2-AS1	101928646
ENSG00000165527	4094.85	-0.0250194	0.046785	-0.534775	0.592806	0.99996	ARF6	ARF6	382
ENSG00000285864	56.2219	0.11108	0.20776	0.534653	0.59289	0.99996			NA
ENSG00000105808	139.487	-0.0957864	0.179158	-0.534648	0.592893	0.99996	RASA4	RASA4	10156
ENSG00000255050	216.806	-0.0607778	0.113689	-0.534598	0.592928	0.99996			NA
ENSG00000171448	287.446	-0.0538241	0.100686	-0.534576	0.592943	0.99996	ZBTB26	ZBTB26	57684
ENSG00000179104	88.2704	-0.0850081	0.15902	-0.534576	0.592943	0.99996	TMTC2	TMTC2	160335
ENSG00000262919	320.069	-0.0561253	0.105002	-0.534517	0.592984	0.99996	CCNQ	CCNQ	92002
ENSG00000109079	438.693	0.049089	0.0918505	0.534444	0.593034	0.99996	TNFAIP1	TNFAIP1	7126
ENSG00000198885	476.629	-0.0414706	0.0776158	-0.534306	0.59313	0.99996	ITPRIPL1	ITPRIPL1	150771
ENSG00000166164	1943.91	-0.0268117	0.0501834	-0.534274	0.593152	0.99996	BRD7	BRD7	29117
ENSG00000099810	632.097	0.0418467	0.0783263	0.534261	0.593161	0.99996	MTAP	MTAP	4507
ENSG00000270964	25.5178	-0.172506	0.322907	-0.534229	0.593183	0.99996	MAP2K5-DT	MAP2K5-DT	NA
ENSG00000131043	693.193	-0.0404299	0.0756792	-0.534228	0.593184	0.99996	AAR2	AAR2	25980
ENSG00000114841	457.989	-0.0478109	0.0894982	-0.534211	0.593195	0.99996	DNAH1	DNAH1	25981
ENSG00000178761	431.023	0.0506286	0.0947924	0.534099	0.593273	0.99996	FAM219B	FAM219B	57184
ENSG00000132313	967.873	0.0342727	0.0641719	0.534076	0.593289	0.99996	MRPL35	MRPL35	51318
ENSG00000047056	404.474	0.045066	0.0844161	0.533855	0.593442	0.99996	WDR37	WDR37	22884
ENSG00000254721	226.005	0.0607724	0.113857	0.53376	0.593508	0.99996			NA
ENSG00000230262	29.6493	-0.152431	0.28558	-0.533759	0.593509	0.99996	LINC02603	LINC02603	158257
ENSG00000138463	40.6048	-0.131804	0.246948	-0.533731	0.593528	0.99996	SLC49A4	SLC49A4	84925
ENSG00000240857	327.529	-0.0480746	0.0900993	-0.533574	0.593636	0.99996	RDH14	RDH14	57665
ENSG00000227165	24.2405	-0.161167	0.302159	-0.533384	0.593768	0.99996	WDR11-DT	WDR11-DT	283089
ENSG00000260107	219.093	-0.0570503	0.106967	-0.533347	0.593794	0.99996			NA
ENSG00000162607	1658.04	0.0451934	0.0847428	0.533301	0.593825	0.99996	USP1	USP1	7398
ENSG00000182831	2154.42	-0.0326446	0.0612168	-0.533262	0.593853	0.99996	HAPSTR1	HAPSTR1	29035
ENSG00000112245	1756.69	-0.0331927	0.0622457	-0.533253	0.593859	0.99996	PTP4A1	PTP4A1	7803
ENSG00000153944	2167.12	-0.0275895	0.0517401	-0.533232	0.593873	0.99996	MSI2	MSI2	124540
ENSG00000132541	296.264	-0.0645821	0.121118	-0.533217	0.593883	0.99996	RIDA	RIDA	10247
ENSG00000079246	14208.6	0.0323096	0.0606009	0.533153	0.593928	0.99996	XRCC5	XRCC5	7520
ENSG00000144827	595.079	-0.0383064	0.0718505	-0.533141	0.593936	0.99996	ABHD10	ABHD10	55347
ENSG00000007255	517.135	0.0507726	0.0952656	0.532958	0.594063	0.99996	TRAPPC6A	TRAPPC6A	79090
ENSG00000256569	98.9978	-0.0795579	0.149303	-0.532861	0.59413	0.99996			NA
ENSG00000145217	84.7649	0.122789	0.230451	0.532819	0.594159	0.99996	SLC26A1	SLC26A1	10861
ENSG00000065427	4693.69	0.0232938	0.0437242	0.532745	0.59421	0.99996	KARS1	KARS1	3735
ENSG00000203326	196.152	0.102245	0.191934	0.532708	0.594235	0.99996	ZNF525	ZNF525	170958
ENSG00000100523	2089.69	0.043367	0.0814136	0.532675	0.594258	0.99996	DDHD1	DDHD1	80821
ENSG00000101040	1393.23	-0.0287164	0.0539256	-0.532518	0.594368	0.99996	ZMYND8	ZMYND8	23613
ENSG00000066230	443.519	0.0445637	0.083691	0.532479	0.594394	0.99996	SLC9A3	SLC9A3	6550
LTR1B1:ERV1:LTR	30.9054	0.16105	0.302617	0.532192	0.594593	0.99996	NA	NA	NA
ENSG00000283793	41.6996	0.126079	0.236943	0.532106	0.594653	0.99996	MIR6861	MIR6861	102465519
ENSG00000131023	626.754	0.0578872	0.108893	0.531597	0.595005	0.99996	LATS1	LATS1	9113
ENSG00000185324	939.325	0.0352476	0.0663055	0.531594	0.595007	0.99996	CDK10	CDK10	8558
ENSG00000169609	538.645	-0.0411489	0.0774074	-0.531589	0.595011	0.99996	C15orf40	C15orf40	123207
ENSG00000176912	707.26	0.0410043	0.0771364	0.531582	0.595015	0.99996	TYMSOS	TYMSOS	NA
ENSG00000072682	214.557	0.0649276	0.12215	0.531539	0.595045	0.99996	P4HA2	P4HA2	8974
ENSG00000102316	657.552	0.0438123	0.0824493	0.531385	0.595152	0.99996	MAGED2	MAGED2	10916
ENSG00000136982	509.65	0.0476519	0.0896758	0.53138	0.595155	0.99996	DSCC1	DSCC1	79075
ENSG00000112759	1437.15	0.0308168	0.0580014	0.531311	0.595203	0.99996	SLC29A1	SLC29A1	2030
ENSG00000279119	156.755	0.0691025	0.130068	0.531281	0.595224	0.99996			NA
ENSG00000142657	3860.24	0.0248012	0.0466838	0.53126	0.595239	0.99996	PGD	PGD	5226
ENSG00000173588	538.978	-0.0549971	0.103554	-0.531097	0.595352	0.99996	CEP83	CEP83	51134
ENSG00000117616	1823.97	-0.0332436	0.062609	-0.530972	0.595438	0.99996	RSRP1	RSRP1	57035
ENSG00000111786	2275.72	-0.0266683	0.050227	-0.530954	0.59545	0.99996	SRSF9	SRSF9	8683
ENSG00000259781	733.501	0.04111	0.0774463	0.530819	0.595544	0.99996	HMGB1P6	HMGB1P6	NA
ENSG00000226167	229.068	-0.0720804	0.135815	-0.530724	0.59561	0.99996	AP4B1-AS1	AP4B1-AS1	100287722
ENSG00000196367	3559.88	-0.0362509	0.0683069	-0.530706	0.595623	0.99996	TRRAP	TRRAP	8295
ENSG00000185808	199.28	0.063948	0.120527	0.530572	0.595715	0.99996	PIGP	PIGP	51227
ENSG00000050344	722.922	-0.041909	0.0790047	-0.530462	0.595792	0.99996	NFE2L3	NFE2L3	9603
L2b:L2:LINE	25706.3	0.0239718	0.0451935	0.530425	0.595817	0.99996	NA	NA	NA
ENSG00000138594	1531.41	-0.0361219	0.0681011	-0.530416	0.595824	0.99996	TMOD3	TMOD3	29766
ENSG00000031823	1706.94	0.0278468	0.0525008	0.530407	0.59583	0.99996	RANBP3	RANBP3	8498
ENSG00000198517	411.136	-0.0512887	0.0967297	-0.530227	0.595955	0.99996	MAFK	MAFK	7975
ENSG00000006015	516.003	0.0501753	0.0946625	0.530045	0.596081	0.99996	REX1BD	REX1BD	55049
ENSG00000257808	29.409	-0.153326	0.289286	-0.530017	0.5961	0.99996			NA
ENSG00000171105	1373.54	0.0332827	0.0628204	0.529808	0.596245	0.99996	INSR	INSR	3643
ENSG00000287686	26.7384	-0.149796	0.282745	-0.529791	0.596257	0.99996	NA	NA	NA
ENSG00000163877	343.704	0.0511034	0.0964648	0.529762	0.596277	0.99996	SNIP1	SNIP1	79753
ENSG00000166833	120.505	-0.0795029	0.150088	-0.529709	0.596314	0.99996	NAV2	NAV2	89797
ENSG00000111775	1085.3	0.0413755	0.078134	0.529545	0.596428	0.99996	COX6A1	COX6A1	1337
ENSG00000175322	257.656	0.0561827	0.106096	0.529544	0.596428	0.99996	ZNF519	ZNF519	162655
ENSG00000259153	56.8494	-0.110448	0.208628	-0.529402	0.596527	0.99996	MAP3K9-DT	MAP3K9-DT	100506411
ENSG00000258666	619.318	0.0362353	0.068446	0.529399	0.596529	0.99996			NA
MSTA:ERVL-MaLR:LTR	3253.61	0.0241736	0.0456633	0.529387	0.596537	0.99996	NA	NA	NA
ENSG00000073464	64.6112	-0.116605	0.220279	-0.52935	0.596562	0.99996	CLCN4	CLCN4	1183
ENSG00000260793	40.0337	0.129648	0.244934	0.529318	0.596585	0.99996			101926967
ENSG00000135638	70.0483	-0.122708	0.231878	-0.529193	0.596671	0.99996	EMX1	EMX1	2016
ENSG00000157637	2324.05	-0.0278261	0.0525828	-0.529187	0.596676	0.99996	SLC38A10	SLC38A10	124565
ENSG00000100614	2201.33	0.0355169	0.0671261	0.529107	0.596731	0.99996	PPM1A	PPM1A	5494
ENSG00000180346	199.283	-0.060993	0.115286	-0.529057	0.596766	0.99996	TIGD2	TIGD2	166815
ENSG00000087088	2417.64	0.0296965	0.0561369	0.529002	0.596804	0.99996	BAX	BAX	581
ENSG00000107938	1240.45	-0.038421	0.0726372	-0.528943	0.596845	0.99996	EDRF1	EDRF1	26098
ENSG00000249264	23.7664	-0.180553	0.341401	-0.528858	0.596904	0.99996	EEF1A1P9	EEF1A1P9	NA
ENSG00000283498	123.408	-0.083056	0.157052	-0.528845	0.596913	0.99996	MIR1244-2	MIR1244-2	100422885
ENSG00000166337	1349.71	-0.0327822	0.0620087	-0.52867	0.597034	0.99996	TAF10	TAF10	6881
ENSG00000253356	173.841	-0.0639212	0.120924	-0.528604	0.59708	0.99996			NA
ENSG00000163161	1194.55	-0.0304394	0.0576019	-0.528443	0.597192	0.99996	ERCC3	ERCC3	2071
ENSG00000210154	216.892	-0.0650174	0.12304	-0.528425	0.597205	0.99996	MT-TD	MT-TD	NA
ENSG00000207425	24.3211	0.164934	0.312134	0.528408	0.597216	0.99996	Y_RNA		NA
ENSG00000121766	511.08	0.0389044	0.0736287	0.528386	0.597232	0.99996	ZCCHC17	ZCCHC17	51538
ENSG00000119411	39.0205	0.125547	0.237698	0.528179	0.597375	0.99996	BSPRY	BSPRY	54836
ENSG00000184786	40.4544	0.125351	0.237331	0.52817	0.597382	0.99996	DYNLT2	DYNLT2	6991
ENSG00000182628	955.27	0.037555	0.0711055	0.528159	0.597389	0.99996	SKA2	SKA2	348235
ENSG00000137492	645.257	0.0370039	0.0700718	0.528085	0.59744	0.99996	THAP12	THAP12	5612
ENSG00000130592	6584.38	0.0269502	0.0510488	0.52793	0.597548	0.99996	LSP1	LSP1	4046
ENSG00000249096	178.045	0.0638512	0.120958	0.527878	0.597584	0.99996	LINC02362	LINC02362	NA
ENSG00000115935	3998.31	-0.0246043	0.0466128	-0.527845	0.597607	0.99996	WIPF1	WIPF1	7456
ENSG00000162300	237.332	0.0538389	0.102004	0.527814	0.597628	0.99996	ZFPL1	ZFPL1	7542
ENSG00000103152	607.907	0.0441875	0.0837305	0.527734	0.597684	0.99996	MPG	MPG	4350
ENSG00000143633	391.307	-0.0498958	0.0945503	-0.527717	0.597696	0.99996	C1orf131	C1orf131	128061
ENSG00000110442	469.468	-0.0481272	0.091215	-0.527624	0.59776	0.99996	COMMD9	COMMD9	29099
ENSG00000071553	1147.27	-0.0375491	0.0711776	-0.527542	0.597818	0.99996	ATP6AP1	ATP6AP1	537
ENSG00000237111	297.499	0.050974	0.0966351	0.52749	0.597853	0.99996	IGHJ3P	IGHJ3P	NA
ENSG00000254641	94.1762	0.0901412	0.170944	0.527314	0.597975	0.99996			NA
ENSG00000120437	1518.08	0.0292192	0.0554123	0.527306	0.597981	0.99996	ACAT2	ACAT2	39
ENSG00000109339	123.401	0.0805024	0.152684	0.527248	0.598022	0.99996	MAPK10	MAPK10	5602
ENSG00000269404	935.15	-0.0380608	0.0721891	-0.527237	0.598029	0.99996	SPIB	SPIB	6689
ENSG00000137496	600.917	-0.0408104	0.0774176	-0.527146	0.598092	0.99996	IL18BP	IL18BP	10068
ENSG00000058799	375.891	0.047311	0.0897548	0.527114	0.598115	0.99996	YIPF1	YIPF1	54432
ENSG00000171236	22.8002	0.159564	0.302746	0.527054	0.598156	0.99996	LRG1	LRG1	116844
ENSG00000052749	1643.01	-0.0332448	0.063109	-0.526784	0.598344	0.99996	RRP12	RRP12	23223
ENSG00000105518	351.651	0.0501339	0.0951775	0.526742	0.598373	0.99996	TMEM205	TMEM205	374882
ENSG00000135436	53.2606	0.124663	0.23672	0.526628	0.598452	0.99996	FAM186B	FAM186B	84070
ENSG00000261221	840.505	-0.0452605	0.0859565	-0.526551	0.598505	0.99996	ZNF865	ZNF865	100507290
ENSG00000120451	1655.34	-0.0301273	0.0572197	-0.526519	0.598528	0.99996	SNX19	SNX19	399979
LTR47B4:ERVL:LTR	65.7206	0.104939	0.19932	0.526484	0.598552	0.99996	NA	NA	NA
ENSG00000070413	1181.2	-0.0331517	0.0629731	-0.526443	0.59858	0.99996	DGCR2	DGCR2	9993
ENSG00000261938	34.5286	-0.129764	0.246553	-0.526313	0.598671	0.99996			NA
ENSG00000172819	157.026	-0.06945	0.131965	-0.526275	0.598697	0.99996	RARG	RARG	5916
ENSG00000165983	426.272	0.0586816	0.111511	0.526238	0.598723	0.99996	PTER	PTER	9317
ENSG00000106603	1078.92	-0.0323657	0.061507	-0.526212	0.598741	0.99996	COA1	COA1	55744
ENSG00000090060	3316.02	-0.0481794	0.0915592	-0.52621	0.598742	0.99996	PAPOLA	PAPOLA	10914
ENSG00000168496	2969.59	0.0271678	0.0516364	0.526137	0.598793	0.99996	FEN1	FEN1	2237
MLT1C:ERVL-MaLR:LTR	5251.37	0.0277149	0.0526827	0.526072	0.598838	0.99996	NA	NA	NA
ENSG00000143942	304.278	0.0586902	0.111564	0.526069	0.59884	0.99996	CHAC2	CHAC2	494143
ENSG00000259371	201.266	0.0689646	0.13112	0.525967	0.598911	0.99996			NA
DNA1_Mam:TcMar:DNA	72.3926	0.0961488	0.182816	0.525932	0.598936	0.99996	NA	NA	NA
ENSG00000241549	28.9614	0.159237	0.302777	0.525921	0.598943	0.99996	GUSBP2	GUSBP2	NA
ENSG00000232133	297.997	-0.0542907	0.103243	-0.525854	0.598989	0.99996	IMPDH1P10	IMPDH1P10	NA
ENSG00000151422	321.38	0.0802946	0.152728	0.525736	0.599071	0.99996	FER	FER	2241
ENSG00000065150	7577.81	-0.0277961	0.0528904	-0.52554	0.599208	0.99996	IPO5	IPO5	3843
ENSG00000100294	397.697	-0.0416064	0.0791701	-0.525533	0.599213	0.99996	MCAT	MCAT	27349
ENSG00000154589	51.8652	0.135893	0.258585	0.525526	0.599218	0.99996	LY96	LY96	23643
ENSG00000100888	2293	0.0253585	0.0482678	0.525371	0.599325	0.99996	CHD8	CHD8	57680
ENSG00000101181	755.894	0.0470681	0.089633	0.52512	0.5995	0.99996	MTG2	MTG2	26164
ENSG00000158604	1311	0.0393275	0.0749258	0.524886	0.599662	0.99996	TMED4	TMED4	222068
ENSG00000272894	26.7146	0.150575	0.286881	0.524871	0.599673	0.99996	MIOS-DT	MIOS-DT	NA
ENSG00000175087	278.829	0.064145	0.122222	0.524824	0.599706	0.99996	PDIK1L	PDIK1L	149420
ENSG00000262814	1153.46	0.0312746	0.0595934	0.524801	0.599722	0.99996	MRPL12	MRPL12	6182
ENSG00000249592	344.817	0.0510293	0.0972876	0.52452	0.599917	0.99996	PCGF3-AS1	PCGF3-AS1	100129917
ENSG00000131187	43.1316	-0.115012	0.21928	-0.5245	0.599931	0.99996	F12	F12	2161
ENSG00000137692	869.088	-0.0416831	0.0794749	-0.524482	0.599943	0.99996	DCUN1D5	DCUN1D5	84259
ENSG00000007923	1273.9	-0.0332417	0.0634029	-0.524293	0.600075	0.99996	DNAJC11	DNAJC11	55735
ENSG00000206344	52.0594	0.109637	0.209135	0.52424	0.600111	0.99996	HCG27	HCG27	253018
ENSG00000246790	99.2751	-0.0875842	0.167092	-0.524169	0.600161	0.99996	SORL1-AS1	SORL1-AS1	NA
ENSG00000110944	51.7567	-0.136573	0.260618	-0.524035	0.600254	0.99996	IL23A	IL23A	51561
ENSG00000151116	265.045	0.0781926	0.149223	0.524	0.600279	0.99996	UEVLD	UEVLD	55293
ENSG00000135390	3360.37	0.0292575	0.0558395	0.523957	0.600309	0.99996	ATP5MC2	ATP5MC2	517
ENSG00000258529	272.082	-0.0539179	0.10293	-0.523832	0.600395	0.99996			NA
ENSG00000122140	919.188	-0.0339349	0.0647986	-0.523698	0.600488	0.99996	MRPS2	MRPS2	51116
ENSG00000122952	2083.33	0.0257896	0.049248	0.523667	0.60051	0.99996	ZWINT	ZWINT	11130
ENSG00000144026	273.326	-0.0551821	0.105385	-0.523626	0.600539	0.99996	ZNF514	ZNF514	84874
ENSG00000198925	597.621	-0.0392485	0.0749573	-0.523612	0.600549	0.99996	ATG9A	ATG9A	79065
ENSG00000126775	340.461	-0.0553578	0.105731	-0.523572	0.600576	0.99996	ATG14	ATG14	22863
ENSG00000124243	1438.8	0.0299044	0.0571257	0.523483	0.600638	0.99996	BCAS4	BCAS4	55653
ENSG00000125637	3750	-0.027549	0.0526309	-0.523438	0.600669	0.99996	PSD4	PSD4	23550
ENSG00000119559	666.048	-0.0393409	0.0751666	-0.523383	0.600708	0.99996	C19orf25	C19orf25	148223
ENSG00000054967	750.627	-0.0364022	0.0695549	-0.523359	0.600724	0.99996	RELT	RELT	84957
ENSG00000214517	690.853	-0.0536138	0.102477	-0.523179	0.600849	0.99996	PPME1	PPME1	51400
ENSG00000142168	2353.11	-0.0312315	0.0597067	-0.523082	0.600917	0.99996	SOD1	SOD1	6647
ENSG00000078687	242.397	0.0587455	0.112312	0.523056	0.600935	0.99996	TNRC6C	TNRC6C	57690
ENSG00000081177	196.831	-0.0647851	0.123898	-0.52289	0.601051	0.99996	EXD2	EXD2	55218
ENSG00000281887	97.382	0.0836498	0.160053	0.522638	0.601226	0.99996	GIMAP1-GIMAP5	GIMAP1-GIMAP5	100527949
ENSG00000165512	746.59	-0.0363001	0.0694671	-0.522551	0.601287	0.99996	ZNF22	ZNF22	7570
ENSG00000135114	330.646	0.0479912	0.0918431	0.522534	0.601298	0.99996	OASL	OASL	8638
ENSG00000131871	664.55	0.0424884	0.0813138	0.522525	0.601305	0.99996	SELENOS	SELENOS	55829
ENSG00000166451	440.137	0.0422168	0.080812	0.522407	0.601387	0.99996	CENPN	CENPN	55839
ENSG00000173548	43.3213	-0.135038	0.258547	-0.522294	0.601466	0.99996	SNX33	SNX33	257364
ENSG00000233902	48.7891	-0.112544	0.215547	-0.522134	0.601577	0.99996			NA
ENSG00000158517	2317.14	0.0342212	0.0655512	0.522052	0.601634	0.99996	NCF1	NCF1	653361
ENSG00000005206	1134.51	-0.0330925	0.063394	-0.522012	0.601662	0.99996	SPPL2B	SPPL2B	56928
ENSG00000162976	202.563	-0.0675375	0.129405	-0.521908	0.601734	0.99996	SLC66A3	SLC66A3	130814
ENSG00000051596	1140.51	-0.0345854	0.0662677	-0.521905	0.601737	0.99996	THOC3	THOC3	84321
ENSG00000280206	407.575	-0.0471185	0.0902908	-0.521853	0.601772	0.99996			NA
ENSG00000256294	86.1408	-0.0902378	0.172925	-0.521833	0.601787	0.99996	ZNF225	ZNF225	7768
ENSG00000104321	61.1605	-0.100681	0.192943	-0.521817	0.601798	0.99996	TRPA1	TRPA1	8989
ENSG00000188997	131.517	0.0687171	0.131694	0.521792	0.601815	0.99996	KCTD21	KCTD21	283219
ENSG00000203644	119.868	-0.073983	0.141791	-0.521773	0.601828	0.99996			NA
ENSG00000247228	252.587	-0.0518027	0.0993386	-0.521476	0.602035	0.99996			400541
ENSG00000165660	468.814	-0.0446249	0.0856093	-0.521262	0.602184	0.99996	ABRAXAS2	ABRAXAS2	23172
ENSG00000224114	73.7653	0.113858	0.218541	0.520992	0.602372	0.99996			NA
ENSG00000143379	724.41	-0.0412531	0.079207	-0.520826	0.602488	0.99996	SETDB1	SETDB1	9869
ENSG00000188868	84.6036	-0.088258	0.169525	-0.52062	0.602632	0.99996	ZNF563	ZNF563	147837
ENSG00000213976	54.4028	0.130085	0.249932	0.52048	0.602729	0.99996			NA
ENSG00000132589	4554.41	0.0259753	0.0499187	0.520353	0.602818	0.99996	FLOT2	FLOT2	2319
ENSG00000248275	107.574	-0.0845014	0.162394	-0.520348	0.602821	0.99996	TRIM52-AS1	TRIM52-AS1	100507602
MSTA-int:ERVL-MaLR:LTR	1199.2	0.0365186	0.0701941	0.520251	0.602888	0.99996	NA	NA	NA
ENSG00000262333	26.5164	-0.150895	0.290104	-0.52014	0.602966	0.99996	HNRNPA1P16	HNRNPA1P16	NA
ENSG00000266918	27.657	-0.143151	0.275232	-0.520112	0.602986	0.99996			NA
ENSG00000278274	66.5983	0.0978725	0.188201	0.520043	0.603034	0.99996	SNORA61	SNORA61	677838
ENSG00000126067	3744.26	-0.0253324	0.0487122	-0.520042	0.603034	0.99996	PSMB2	PSMB2	5690
L1PA11:L1:LINE	1475.44	0.0445113	0.0856191	0.519876	0.60315	0.99996	NA	NA	NA
ENSG00000188389	39.3386	0.152503	0.293364	0.519841	0.603175	0.99996	PDCD1	PDCD1	5133
ENSG00000122778	40.5657	-0.146335	0.281541	-0.519763	0.603229	0.99996	KIAA1549	KIAA1549	57670
ENSG00000107798	1077.25	0.0328007	0.0631077	0.519757	0.603233	0.99996	LIPA	LIPA	3988
ENSG00000108352	103.61	-0.0881909	0.169703	-0.519677	0.603289	0.99996	RAPGEFL1	RAPGEFL1	51195
ENSG00000177427	152.944	-0.0641992	0.123579	-0.519499	0.603413	0.99996	MIEF2	MIEF2	125170
ENSG00000135900	864.257	-0.0349819	0.0673395	-0.519486	0.603422	0.99996	MRPL44	MRPL44	65080
ENSG00000011258	417.382	-0.0566492	0.109061	-0.519429	0.603462	0.99996	MBTD1	MBTD1	54799
ENSG00000198863	516.172	-0.0514702	0.0990958	-0.519399	0.603483	0.99996	RUNDC1	RUNDC1	146923
ENSG00000133606	1265.4	0.0337476	0.0649825	0.519334	0.603528	0.99996	MKRN1	MKRN1	23608
MER102b:hAT-Charlie:DNA	1056.57	0.0349837	0.0673743	0.519245	0.60359	0.99996	NA	NA	NA
ENSG00000112984	990.865	0.0318994	0.0614409	0.519188	0.60363	0.99996	KIF20A	KIF20A	10112
ENSG00000140367	720.07	-0.0359528	0.0692616	-0.519088	0.6037	0.99996	UBE2Q2	UBE2Q2	92912
ENSG00000225578	105.929	-0.0749192	0.144329	-0.519086	0.603701	0.99996	NCBP2-AS1	NCBP2-AS1	100874001
ENSG00000148356	645.319	0.0370401	0.0713889	0.51885	0.603866	0.99996	LRSAM1	LRSAM1	90678
ENSG00000186376	233.436	-0.0531978	0.102574	-0.51863	0.604019	0.99996	ZNF75D	ZNF75D	7626
ENSG00000162664	860.571	0.0485857	0.0936982	0.518534	0.604086	0.99996	ZNF326	ZNF326	284695
ENSG00000237188	680.137	0.0356927	0.0688343	0.51853	0.604088	0.99996			NA
ENSG00000257279	23.3844	-0.17222	0.332186	-0.518443	0.604149	0.99996			100506551
ENSG00000147471	1379.91	0.0321897	0.0620942	0.518401	0.604178	0.99996	PLPBP	PLPBP	11212
ENSG00000182247	513.442	0.0417235	0.0804974	0.518322	0.604234	0.99996	UBE2E2	UBE2E2	7325
ENSG00000147789	326.625	-0.0533138	0.102893	-0.518146	0.604356	0.99996	ZNF7	ZNF7	7553
ENSG00000198712	100869	0.0339177	0.0654849	0.517948	0.604495	0.99996	MT-CO2	MT-CO2	4513
ENSG00000198924	586.94	0.041736	0.0805857	0.517908	0.604522	0.99996	DCLRE1A	DCLRE1A	9937
ENSG00000170634	89.8926	-0.0925541	0.178752	-0.517781	0.604611	0.99996	ACYP2	ACYP2	98
MER68-int:ERVL:LTR	84.793	-0.0915873	0.176895	-0.51775	0.604633	0.99996	NA	NA	NA
ENSG00000143486	1652.84	-0.0276886	0.0534919	-0.517622	0.604722	0.99996	EIF2D	EIF2D	1939
ENSG00000165487	672.881	0.054898	0.10607	0.517562	0.604764	0.99996	MICU2	MICU2	221154
ENSG00000099991	2326.68	-0.0265438	0.0512985	-0.517439	0.60485	0.99996	CABIN1	CABIN1	23523
ENSG00000151366	570.06	0.0443438	0.0857201	0.517309	0.604941	0.99996	NDUFC2	NDUFC2	4718
ENSG00000228594	36.2715	0.137148	0.265149	0.51725	0.604982	0.99996	FNDC10	FNDC10	643988
ENSG00000224635	46.7925	0.134369	0.259791	0.51722	0.605002	0.99996			NA
ENSG00000072518	942.362	-0.0375972	0.0726918	-0.517213	0.605007	0.99996	MARK2	MARK2	2011
ENSG00000116473	3473.33	0.0343809	0.0664789	0.51717	0.605037	0.99996	RAP1A	RAP1A	5906
ENSG00000069943	280.837	-0.0511822	0.0989892	-0.517049	0.605122	0.99996	PIGB	PIGB	9488
ENSG00000174136	237.459	0.057828	0.111851	0.517009	0.60515	0.99996	RGMB	RGMB	285704
ENSG00000115275	1479.03	-0.0333826	0.0645795	-0.516922	0.605211	0.99996	MOGS	MOGS	7841
ENSG00000231389	14549.9	-0.0210642	0.0407546	-0.516854	0.605258	0.99996	HLA-DPA1	HLA-DPA1	3113
ENSG00000256364	744.512	0.0420274	0.0813466	0.516646	0.605404	0.99996			NA
ENSG00000121957	498.145	-0.0426456	0.0825532	-0.516583	0.605447	0.99996	GPSM2	GPSM2	29899
ENSG00000131944	153.095	-0.0717668	0.138932	-0.516559	0.605464	0.99996	FAAP24	FAAP24	91442
ENSG00000173272	1102.67	0.049119	0.0951509	0.516222	0.605699	0.99996	MZT2A	MZT2A	653784
ENSG00000185621	71.7491	-0.113728	0.220328	-0.516178	0.60573	0.99996	LMLN	LMLN	89782
ENSG00000225077	119.933	0.0764638	0.14814	0.516161	0.605742	0.99996	ICMT-DT	ICMT-DT	NA
ENSG00000153827	5288.27	-0.0264531	0.0512518	-0.516141	0.605756	0.99996	TRIP12	TRIP12	9320
ENSG00000127334	702.243	0.0421205	0.0816237	0.516033	0.605832	0.99996	DYRK2	DYRK2	8445
ENSG00000256628	97.9719	-0.0913968	0.177136	-0.51597	0.605875	0.99996	ZBTB11-AS1	ZBTB11-AS1	100009676
ENSG00000267769	85.3335	0.0820028	0.158945	0.515917	0.605912	0.99996			NA
MER4B:ERV1:LTR	470.942	0.0445976	0.0864534	0.515857	0.605954	0.99996	NA	NA	NA
ENSG00000276663	57.6704	0.104261	0.202128	0.515817	0.605983	0.99996			NA
ENSG00000165792	958.148	-0.0345297	0.0669451	-0.515791	0.606	0.99996	METTL17	METTL17	64745
ENSG00000040933	2312.61	0.0286535	0.0555595	0.515726	0.606046	0.99996	INPP4A	INPP4A	3631
HERVK13-int:ERVK:LTR	135.731	0.0692524	0.134283	0.515719	0.60605	0.99996	NA	NA	NA
ENSG00000143222	1053.47	0.0398121	0.0772089	0.515642	0.606105	0.99996	UFC1	UFC1	51506
ENSG00000167468	2608.21	0.0285308	0.0553403	0.515551	0.606168	0.99996	GPX4	GPX4	2879
ENSG00000279457	237.087	0.0535881	0.103951	0.515512	0.606195	0.99996	WASH9P	WASH9P	NA
ENSG00000139372	1470.87	-0.0304331	0.0590509	-0.515371	0.606294	0.99996	TDG	TDG	6996
AluYf1:Alu:SINE	584.431	0.0383678	0.0744539	0.515323	0.606328	0.99996	NA	NA	NA
ENSG00000167968	34.2099	-0.154741	0.300291	-0.515302	0.606342	0.99996	DNASE1L2	DNASE1L2	1775
ENSG00000184445	2021.93	0.0368917	0.071593	0.515298	0.606345	0.99996	KNTC1	KNTC1	9735
ENSG00000011143	295.93	-0.0476753	0.0925426	-0.515171	0.606433	0.99996	MKS1	MKS1	54903
ENSG00000226084	31.2022	-0.155417	0.301741	-0.515069	0.606505	0.99996	RPL17P6	RPL17P6	NA
ENSG00000149792	1238.14	-0.0331643	0.0643958	-0.515008	0.606548	0.99996	MRPL49	MRPL49	740
ENSG00000122565	4622.39	0.0472657	0.0917912	0.514926	0.606605	0.99996	CBX3	CBX3	11335
ENSG00000175073	493.501	-0.0450924	0.0875915	-0.514803	0.606691	0.99996	VCPIP1	VCPIP1	80124
ENSG00000163362	103.263	-0.0761058	0.147884	-0.514632	0.60681	0.99996	INAVA	INAVA	55765
ENSG00000205476	1016.14	-0.0334194	0.0649571	-0.514484	0.606914	0.99996	CCDC85C	CCDC85C	317762
ENSG00000162385	560.407	-0.0474776	0.0922916	-0.51443	0.606951	0.99996	MAGOH	MAGOH	4116
ENSG00000159579	1386.57	-0.0367066	0.0713636	-0.51436	0.607	0.99996	RSPRY1	RSPRY1	89970
ENSG00000233382	52.1724	0.123651	0.240432	0.514288	0.607051	0.99996	NKAPP1	NKAPP1	158801
ENSG00000105197	1459.72	-0.031128	0.0605401	-0.514171	0.607132	0.99996	TIMM50	TIMM50	92609
ENSG00000171962	48.2775	-0.110871	0.215647	-0.51413	0.607161	0.99996	DRC3	DRC3	83450
ENSG00000048162	1248.68	0.0364312	0.0708604	0.514127	0.607163	0.99996	NOP16	NOP16	51491
ENSG00000161013	1002.81	0.0366016	0.0711952	0.514102	0.60718	0.99996	MGAT4B	MGAT4B	11282
ENSG00000138771	31.7179	0.135202	0.263006	0.514064	0.607207	0.99996	SHROOM3	SHROOM3	57619
ENSG00000268088	33.6683	0.14907	0.290024	0.513993	0.607257	0.99996			NA
ENSG00000211840	23.4232	0.169802	0.330361	0.513989	0.60726	0.99996	TRAJ49	TRAJ49	NA
ENSG00000285043	8358.99	0.0297863	0.0579594	0.513917	0.60731	0.99996			112694756
ENSG00000171612	480.155	-0.050129	0.0975713	-0.513768	0.607414	0.99996	SLC25A33	SLC25A33	84275
ENSG00000287299	160.631	0.0652216	0.126988	0.513606	0.607528	0.99996			NA
ENSG00000136682	695.475	-0.0409434	0.0797379	-0.513474	0.60762	0.99996	ZNG1B	ZNG1B	150472
MIRb:MIR:SINE	51604.1	0.0254142	0.0495198	0.513213	0.607802	0.99996	NA	NA	NA
ENSG00000105254	1181.03	-0.0372249	0.0725398	-0.513166	0.607835	0.99996	TBCB	TBCB	1155
ENSG00000002016	266.971	-0.053537	0.10433	-0.51315	0.607847	0.99996	RAD52	RAD52	5893
ENSG00000283236	35.0607	-0.141802	0.276428	-0.512978	0.607967	0.99996			NA
ENSG00000279789	80.9332	0.116132	0.226412	0.512925	0.608004	0.99996			NA
ENSG00000071127	9732.32	0.0234311	0.0456852	0.512883	0.608033	0.99996	WDR1	WDR1	9948
ENSG00000151773	30.7359	0.15016	0.292829	0.51279	0.608098	0.99996	CCDC122	CCDC122	160857
ENSG00000180357	1746.71	-0.026535	0.0517544	-0.51271	0.608154	0.99996	ZNF609	ZNF609	23060
ENSG00000234741	3621.83	-0.0276592	0.0539558	-0.512628	0.608212	0.99996	GAS5	GAS5	60674
ENSG00000104892	69.9432	-0.0972442	0.189714	-0.512584	0.608242	0.99996	KLC3	KLC3	147700
ENSG00000235706	77.9773	0.0984755	0.192123	0.512565	0.608256	0.99996	DICER1-AS1	DICER1-AS1	400242
ENSG00000213904	53.39	-0.106669	0.208137	-0.512493	0.608306	0.99996	LIPE-AS1	LIPE-AS1	100996307
ENSG00000134590	506.475	-0.0392246	0.0765673	-0.51229	0.608448	0.99996	RTL8C	RTL8C	8933
ENSG00000137193	269.564	-0.050038	0.0976783	-0.512274	0.608459	0.99996	PIM1	PIM1	5292
ENSG00000128886	87.3848	-0.0864075	0.168679	-0.512261	0.608468	0.99996	ELL3	ELL3	80237
ENSG00000254692	381.555	0.0428729	0.083704	0.512197	0.608513	0.99996			NA
ENSG00000273221	218.495	0.0543369	0.106106	0.512099	0.608582	0.99996			NA
ENSG00000243224	28.6911	-0.157994	0.30853	-0.512085	0.608592	0.99996	TWF2-DT	TWF2-DT	101929054
ENSG00000101194	1588.88	0.0297491	0.0581008	0.512026	0.608633	0.99996	SLC17A9	SLC17A9	63910
ENSG00000132781	370.318	0.0424013	0.0828133	0.51201	0.608644	0.99996	MUTYH	MUTYH	4595
ENSG00000278217	1377.44	-0.0559247	0.109233	-0.511976	0.608668	0.99996			NA
ENSG00000188092	238.147	0.052726	0.103009	0.51186	0.608749	0.99996	GPR89B	GPR89B	51463
ENSG00000198898	1557.98	0.0384279	0.0750756	0.511856	0.608752	0.99996	CAPZA2	CAPZA2	830
ENSG00000216895	101.198	-0.078823	0.153999	-0.511839	0.608763	0.99996	RBM33-DT	RBM33-DT	100506302
ENSG00000187626	160.733	0.0636346	0.124333	0.511807	0.608786	0.99996	ZKSCAN4	ZKSCAN4	387032
ENSG00000007168	2649.57	-0.0304542	0.0595178	-0.511682	0.608874	0.99996	PAFAH1B1	PAFAH1B1	5048
ENSG00000006625	608.944	-0.0411007	0.0803432	-0.511565	0.608956	0.99996	GGCT	GGCT	79017
ENSG00000136144	440.173	-0.0469076	0.0916964	-0.511553	0.608964	0.99996	RCBTB1	RCBTB1	55213
ENSG00000158552	215.808	0.0548108	0.10716	0.511483	0.609013	0.99996	ZFAND2B	ZFAND2B	130617
ENSG00000055147	572.1	-0.0430511	0.0841849	-0.511388	0.60908	0.99996	FAM114A2	FAM114A2	10827
ENSG00000189423	39.4005	-0.12326	0.241057	-0.51133	0.60912	0.99996	USP32P3	USP32P3	NA
ENSG00000121236	83.7547	-0.0862155	0.168619	-0.511303	0.609139	0.99996	TRIM6	TRIM6	117854
ENSG00000182518	104.498	0.0945223	0.184886	0.511247	0.609178	0.99996	FAM104B	FAM104B	90736
ENSG00000247556	3991.29	0.0212921	0.0416542	0.511162	0.609238	0.99996	OIP5-AS1	OIP5-AS1	729082
MER113B:hAT-Charlie:DNA	94.4388	-0.0995226	0.194735	-0.511067	0.609304	0.99996	NA	NA	NA
ENSG00000115514	496.959	-0.0430915	0.0843436	-0.510905	0.609418	0.99996	TXNDC9	TXNDC9	10190
ENSG00000198727	60985.1	0.0366236	0.0716889	0.510868	0.609444	0.99996	MT-CYB	MT-CYB	4519
ENSG00000231177	47.2165	-0.133386	0.261098	-0.510865	0.609446	0.99996	LINC00852	LINC00852	84657
ENSG00000111732	891.835	-0.0334002	0.0653918	-0.510771	0.609512	0.99996	AICDA	AICDA	57379
ENSG00000154310	4234.28	-0.0285316	0.0558623	-0.510748	0.609528	0.99996	TNIK	TNIK	23043
ENSG00000250379	101.074	0.0747425	0.146345	0.510728	0.609542	0.99996			NA
ENSG00000235174	52.0812	0.108413	0.212321	0.51061	0.609624	0.99996	RPL39P3	RPL39P3	NA
MamRep1879:hAT-Tip100:DNA	252.514	-0.0544681	0.106712	-0.510423	0.609755	0.99996	NA	NA	NA
ENSG00000152969	353.436	0.0485999	0.09522	0.510396	0.609774	0.99996	JAKMIP1	JAKMIP1	152789
ENSG00000077463	583.977	-0.0528555	0.103599	-0.510191	0.609918	0.99996	SIRT6	SIRT6	51548
ENSG00000273711	27.9357	-0.145049	0.284361	-0.510086	0.609991	0.99996			NA
ENSG00000160710	10361.2	-0.023779	0.0466419	-0.509821	0.610177	0.99996	ADAR	ADAR	103
ENSG00000167674	1482.42	0.0324243	0.0636075	0.509756	0.610223	0.99996	HDGFL2	HDGFL2	84717
ENSG00000183666	137.311	-0.0757544	0.148655	-0.509598	0.610333	0.99996	GUSBP1	GUSBP1	NA
ENSG00000226067	77.4316	0.0984075	0.193124	0.509557	0.610362	0.99996	LINC00623	LINC00623	NA
ENSG00000255224	125.188	0.0716658	0.140654	0.509518	0.610389	0.99996			NA
ENSG00000139133	170.639	-0.0762496	0.149672	-0.509444	0.610441	0.99996	ALG10	ALG10	84920
ENSG00000112763	403.297	-0.0446803	0.0877056	-0.509435	0.610448	0.99996	BTN2A1	BTN2A1	11120
ENSG00000166268	34.9193	0.127762	0.250794	0.50943	0.610451	0.99996	MYRFL	MYRFL	196446
ENSG00000068903	597.127	0.0358262	0.0703362	0.509356	0.610503	0.99996	SIRT2	SIRT2	22933
ENSG00000103187	11903.5	0.0266917	0.0524047	0.509338	0.610516	0.99996	COTL1	COTL1	23406
ENSG00000165490	271.156	0.0756666	0.148573	0.509288	0.61055	0.99996	DDIAS	DDIAS	220042
ENSG00000166225	196.379	-0.0807374	0.158574	-0.509147	0.61065	0.99996	FRS2	FRS2	10818
ENSG00000196118	64.9031	0.0950656	0.186797	0.508925	0.610805	0.99996	CFAP119	CFAP119	90835
ENSG00000144566	630.074	0.0389196	0.07648	0.508886	0.610832	0.99996	RAB5A	RAB5A	5868
ENSG00000142784	1587.97	-0.0295047	0.0579907	-0.508784	0.610903	0.99996	WDTC1	WDTC1	23038
ENSG00000167202	1114.12	-0.0369521	0.0726304	-0.508769	0.610914	0.99996	TBC1D2B	TBC1D2B	23102
ENSG00000198130	659.655	-0.0470473	0.0924749	-0.508757	0.610922	0.99996	HIBCH	HIBCH	26275
ENSG00000120008	1446.69	0.0279003	0.0548448	0.508714	0.610953	0.99996	WDR11	WDR11	55717
ENSG00000164062	2735.17	0.025639	0.0504104	0.508604	0.61103	0.99996	APEH	APEH	327
PABL_B:ERV1:LTR	133.821	0.0919076	0.180713	0.508584	0.611044	0.99996	NA	NA	NA
ENSG00000162836	233.784	-0.0557081	0.10955	-0.508517	0.611091	0.99996	ACP6	ACP6	51205
ENSG00000167642	69.3397	0.0932707	0.183427	0.50849	0.61111	0.99996	SPINT2	SPINT2	10653
ENSG00000255073	374.85	0.051546	0.101426	0.508215	0.611302	0.99996	ZFP91-CNTF	ZFP91-CNTF	NA
ENSG00000258515	41.2294	0.115178	0.226732	0.507994	0.611458	0.99996			NA
ENSG00000271646	118.306	0.0719802	0.141728	0.507874	0.611542	0.99996	IRF2-DT	IRF2-DT	NA
ENSG00000100084	818.192	-0.048713	0.0959249	-0.507824	0.611576	0.99996	HIRA	HIRA	7290
ENSG00000089091	98.5842	0.0882921	0.173866	0.507818	0.611581	0.99996	DZANK1	DZANK1	55184
ENSG00000100399	82.0196	-0.0851964	0.1679	-0.507424	0.611858	0.99996	CHADL	CHADL	150356
ENSG00000100522	732.723	-0.036999	0.0729179	-0.507406	0.61187	0.99996	GNPNAT1	GNPNAT1	64841
ENSG00000100823	4148.96	-0.0224907	0.0443268	-0.507384	0.611885	0.99996	APEX1	APEX1	328
ENSG00000274964	39.2157	-0.146304	0.288362	-0.507364	0.611899	0.99996			NA
ENSG00000227268	114.408	0.0750122	0.147857	0.50733	0.611924	0.99996	KLLN	KLLN	100144748
ENSG00000118705	5789.5	-0.0320261	0.0631277	-0.507323	0.611928	0.99996	RPN2	RPN2	6185
ENSG00000141428	260.206	0.0567898	0.112004	0.507032	0.612132	0.99996	C18orf21	C18orf21	83608
ENSG00000204188	81.6642	0.0829607	0.163628	0.507007	0.61215	0.99996	GGNBP1	GGNBP1	449520
ENSG00000237015	27.4527	0.140855	0.277843	0.506958	0.612184	0.99996			NA
ENSG00000116871	2373.82	0.0309151	0.0609848	0.506931	0.612203	0.99996	MAP7D1	MAP7D1	55700
ENSG00000261611	124.657	0.0735919	0.145182	0.506893	0.61223	0.99996			NA
ENSG00000129197	686.848	0.0463851	0.0915154	0.506856	0.612256	0.99996	RPAIN	RPAIN	84268
ENSG00000271895	38.2601	-0.119377	0.235529	-0.506845	0.612264	0.99996	NA	NA	NA
ENSG00000163041	3217.08	0.0246919	0.0487177	0.506837	0.612269	0.99996	H3-3A	H3-3A	3020
LTR3A:ERVK:LTR	89.1791	0.0940813	0.185637	0.506802	0.612294	0.99996	NA	NA	NA
ENSG00000280416	46.1065	0.116581	0.230043	0.506779	0.61231	0.99996			NA
ENSG00000236364	234.85	-0.0658296	0.129902	-0.506764	0.612321	0.99996			NA
ENSG00000240370	52.0216	0.109032	0.215161	0.506746	0.612333	0.99996	RPL13P5	RPL13P5	NA
ENSG00000115816	1432.31	0.0509037	0.100455	0.506732	0.612343	0.99996	CEBPZ	CEBPZ	10153
ENSG00000229809	204.393	0.0768947	0.15175	0.50672	0.612351	0.99996	ZNF688	ZNF688	146542
ENSG00000160062	119.344	0.0888541	0.175381	0.506635	0.612411	0.99996	ZBTB8A	ZBTB8A	653121
ENSG00000188342	513.143	0.0458837	0.0905762	0.506575	0.612453	0.99996	GTF2F2	GTF2F2	2963
ENSG00000132718	733.29	-0.0364015	0.0718732	-0.506468	0.612528	0.99996	SYT11	SYT11	23208
ENSG00000267615	24.3202	-0.147364	0.291067	-0.506288	0.612654	0.99996			NA
ENSG00000024862	299.97	0.0672098	0.132751	0.506284	0.612657	0.99996	CCDC28A	CCDC28A	25901
ENSG00000125630	1497.41	-0.0333323	0.0658424	-0.506243	0.612686	0.99996	POLR1B	POLR1B	84172
ENSG00000262160	389.17	-0.0443657	0.0876632	-0.506092	0.612792	0.99996			NA
ENSG00000162298	3801.55	-0.0254352	0.0502665	-0.506007	0.612852	0.99996	SYVN1	SYVN1	84447
ENSG00000025039	335.868	-0.0478537	0.0945975	-0.505866	0.612951	0.99996	RRAGD	RRAGD	58528
ENSG00000143570	789.096	0.0332931	0.0658162	0.505849	0.612962	0.99996	SLC39A1	SLC39A1	27173
ENSG00000154429	100.227	-0.0763342	0.151013	-0.505482	0.61322	0.99996	CCSAP	CCSAP	126731
ENSG00000108559	1882.58	-0.02509	0.0496642	-0.505193	0.613423	0.99996	NUP88	NUP88	4927
ENSG00000099377	25.075	-0.143478	0.284092	-0.505039	0.613532	0.99996	HSD3B7	HSD3B7	80270
ENSG00000204178	686.647	0.0458112	0.0907136	0.505009	0.613553	0.99996	MACO1	MACO1	55219
ENSG00000163702	39.2836	-0.125593	0.248738	-0.504924	0.613613	0.99996	IL17RC	IL17RC	84818
ENSG00000138430	2455.8	0.0297086	0.0588402	0.504904	0.613626	0.99996	OLA1	OLA1	29789
ENSG00000269226	49.7102	-0.130002	0.25769	-0.504491	0.613916	0.99996	TMSB15C	TMSB15C	286527
ENSG00000267379	225.022	-0.0574415	0.113903	-0.504301	0.61405	0.99996			NA
ENSG00000088986	2193.17	-0.0246467	0.0488759	-0.50427	0.614072	0.99996	DYNLL1	DYNLL1	8655
ENSG00000270728	24.7637	0.171457	0.340106	0.504128	0.614172	0.99996			NA
ENSG00000166548	79.9448	-0.0889646	0.176614	-0.503723	0.614456	0.99996	TK2	TK2	7084
ENSG00000105835	2157.63	-0.0466683	0.0926635	-0.503632	0.61452	0.99996	NAMPT	NAMPT	10135
ENSG00000110844	564.27	0.0423848	0.0841785	0.503511	0.614605	0.99996	PRPF40B	PRPF40B	25766
ENSG00000172731	634.711	-0.0403473	0.0801335	-0.503501	0.614612	0.99996	LRRC20	LRRC20	55222
ENSG00000072803	1114.03	-0.0333562	0.0662698	-0.50334	0.614725	0.99996	FBXW11	FBXW11	23291
ENSG00000220785	37.172	-0.156875	0.311727	-0.503245	0.614792	0.99996	MTMR9LP	MTMR9LP	NA
ENSG00000064313	1046.54	0.0401917	0.0798756	0.503178	0.614839	0.99996	TAF2	TAF2	6873
ENSG00000151445	640.664	0.0381279	0.0757813	0.503131	0.614872	0.99996	VIPAS39	VIPAS39	63894
ENSG00000178229	174.372	-0.0643859	0.12797	-0.503131	0.614872	0.99996	ZNF543	ZNF543	125919
ENSG00000110218	376.374	-0.0426157	0.0847332	-0.502939	0.615007	0.99996	PANX1	PANX1	24145
ENSG00000196214	461.865	-0.049993	0.0994315	-0.502788	0.615113	0.99996	ZNF766	ZNF766	90321
ENSG00000173409	410.836	0.0494338	0.0983706	0.502526	0.615298	0.99996	ARV1	ARV1	64801
ENSG00000033100	1207.64	0.0291865	0.0580939	0.502402	0.615385	0.99996	CHPF2	CHPF2	54480
ENSG00000163961	1337.75	0.0287935	0.0573295	0.502247	0.615494	0.99996	RNF168	RNF168	165918
ENSG00000266173	713.742	-0.0368243	0.0733245	-0.502209	0.61552	0.99996	STRADA	STRADA	92335
ENSG00000197579	568.17	-0.0444369	0.0884939	-0.502147	0.615564	0.99996	TOPORS	TOPORS	10210
ENSG00000112144	237.665	-0.0516856	0.102932	-0.502131	0.615575	0.99996	CILK1	CILK1	22858
ENSG00000115053	22947.5	-0.0184485	0.0367668	-0.501769	0.61583	0.99996	NCL	NCL	4691
ENSG00000023608	168.649	0.0744361	0.148364	0.501713	0.615869	0.99996	SNAPC1	SNAPC1	6617
ENSG00000261717	124.078	-0.0787903	0.157056	-0.501672	0.615898	0.99996			NA
ENSG00000172346	59.9361	0.104789	0.20906	0.50124	0.616202	0.99996	CSDC2	CSDC2	27254
HUERS-P2-int:ERV1:LTR	39.0322	-0.126323	0.252066	-0.501149	0.616266	0.99996	NA	NA	NA
ENSG00000156127	1757.71	-0.0280085	0.055898	-0.501063	0.616327	0.99996	BATF	BATF	10538
ENSG00000179119	1054.6	-0.0323427	0.0645579	-0.500988	0.61638	0.99996	SPTY2D1	SPTY2D1	144108
ENSG00000197024	473.066	-0.038568	0.0769839	-0.500988	0.61638	0.99996	ZNF398	ZNF398	57541
ENSG00000084731	60.4526	0.118013	0.235607	0.500891	0.616448	0.99996	KIF3C	KIF3C	3797
ENSG00000266896	32.6586	-0.125042	0.249651	-0.500868	0.616464	0.99996			NA
ENSG00000287553	53.4982	0.10073	0.201148	0.500775	0.616529	0.99996			NA
HERV3-int:ERV1:LTR	587.871	0.0423672	0.0846056	0.500761	0.616539	0.99996	NA	NA	NA
ENSG00000159210	611.595	0.0376176	0.0751221	0.500753	0.616545	0.99996	SNF8	SNF8	11267
AluYk2:Alu:SINE	203.173	-0.0555374	0.110914	-0.500725	0.616565	0.99996	NA	NA	NA
ENSG00000154920	391.057	-0.0431872	0.0862534	-0.500701	0.616581	0.99996	EME1	EME1	146956
ENSG00000263843	283.078	-0.0463007	0.0924858	-0.500625	0.616635	0.99996	MIF4GD-DT	MIF4GD-DT	100287042
ENSG00000106993	278.671	0.0498264	0.0995515	0.500508	0.616717	0.99996	CDC37L1	CDC37L1	55664
ENSG00000159079	383.274	-0.042966	0.0858453	-0.500505	0.61672	0.99996	CFAP298	CFAP298	56683
ENSG00000034693	278.568	-0.0553844	0.110675	-0.500423	0.616777	0.99996	PEX3	PEX3	8504
ENSG00000138193	123.106	0.0762723	0.152459	0.500281	0.616878	0.99996	PLCE1	PLCE1	51196
ENSG00000211455	3725.47	-0.0418822	0.0837288	-0.500212	0.616926	0.99996	STK38L	STK38L	23012
MLT1I-int:ERVL-MaLR:LTR	99.7005	-0.0796303	0.159217	-0.500136	0.616979	0.99996	NA	NA	NA
ENSG00000284829	268.244	-0.0504607	0.100921	-0.5	0.617075	0.99996			NA
ENSG00000150459	1508.59	-0.0300283	0.0600734	-0.499861	0.617173	0.99996	SAP18	SAP18	10284
ENSG00000040199	613.041	-0.0366764	0.0733766	-0.499838	0.617189	0.99996	PHLPP2	PHLPP2	23035
ENSG00000167720	655.908	0.0374619	0.0749532	0.499804	0.617213	0.99996	SRR	SRR	63826
ENSG00000211637	1310.12	-0.0324372	0.0649211	-0.49964	0.617329	0.99996	IGLV4-69	IGLV4-69	NA
ENSG00000176401	82.3834	-0.0936909	0.187522	-0.499625	0.617339	0.99996	EID2B	EID2B	126272
ENSG00000104312	629.566	-0.042247	0.0845585	-0.499619	0.617343	0.99996	RIPK2	RIPK2	8767
ENSG00000273611	572.306	0.0365396	0.0731378	0.499599	0.617357	0.99996	ZNHIT3	ZNHIT3	9326
ENSG00000230358	47.4196	0.132799	0.265815	0.499593	0.617362	0.99996	SPDYE21	SPDYE21	442572
ENSG00000141646	1096.75	0.0313879	0.0628471	0.499432	0.617475	0.99996	SMAD4	SMAD4	4089
ENSG00000075239	957.91	-0.0332981	0.0666897	-0.499299	0.617569	0.99996	ACAT1	ACAT1	38
ENSG00000198055	2642.44	0.0248403	0.0497537	0.499264	0.617593	0.99996	GRK6	GRK6	2870
MER65D:ERV1:LTR	85.5983	0.0818489	0.16399	0.499108	0.617703	0.99996	NA	NA	NA
ENSG00000276863	70.8611	0.0871845	0.174697	0.499061	0.617736	0.99996			NA
ENSG00000117862	518.503	-0.0401091	0.0803898	-0.498933	0.617827	0.99996	TXNDC12	TXNDC12	51060
ENSG00000215424	688.23	0.0344167	0.0690142	0.498689	0.617998	0.99996	MCM3AP-AS1	MCM3AP-AS1	114044
ENSG00000116791	1219.78	-0.0337292	0.0676427	-0.498638	0.618035	0.99996	CRYZ	CRYZ	1429
ENSG00000171840	133.804	0.0812334	0.162927	0.498586	0.618071	0.99996	NINJ2	NINJ2	4815
ENSG00000248101	223.756	0.0538726	0.108057	0.498559	0.61809	0.99996			NA
ENSG00000060558	194.691	0.0848146	0.170134	0.498517	0.61812	0.99996	GNA15	GNA15	2769
ENSG00000262967	97.2165	0.0843799	0.169317	0.498356	0.618233	0.99996			NA
ENSG00000167384	184.729	0.0723275	0.145135	0.498347	0.61824	0.99996	ZNF180	ZNF180	7733
ENSG00000229417	75.7835	-0.0927873	0.186198	-0.498325	0.618255	0.99996	NPM1P25	NPM1P25	NA
ENSG00000131876	1358.04	0.0275114	0.0552141	0.498267	0.618296	0.99996	SNRPA1	SNRPA1	6627
ENSG00000102401	673.418	0.0369219	0.0741109	0.498198	0.618345	0.99996	ARMCX3	ARMCX3	51566
ENSG00000174628	41.1929	0.116411	0.233757	0.497998	0.618485	0.99996	IQCK	IQCK	124152
ENSG00000119737	63.2657	-0.0934518	0.187748	-0.497752	0.618659	0.99996	GPR75	GPR75	10936
ENSG00000242588	153.067	-0.061355	0.123271	-0.497723	0.618679	0.99996			NA
ENSG00000117586	1168.14	-0.0286266	0.0575154	-0.497721	0.618681	0.99996	TNFSF4	TNFSF4	7292
ENSG00000126860	293.565	0.045303	0.0910263	0.497691	0.618702	0.99996	EVI2A	EVI2A	2123
ENSG00000234484	31.6147	0.143416	0.288293	0.497466	0.618861	0.99996			NA
ENSG00000186350	1062.93	0.0379729	0.0763335	0.49746	0.618864	0.99996	RXRA	RXRA	6256
ENSG00000213339	913.743	-0.0310941	0.0625059	-0.497459	0.618866	0.99996	QTRT1	QTRT1	81890
ENSG00000171295	217.733	0.0568039	0.114283	0.497045	0.619157	0.99996	ZNF440	ZNF440	126070
ENSG00000183943	1290.06	0.0311747	0.062721	0.497038	0.619162	0.99996	PRKX	PRKX	5613
LTR33A_:ERVL:LTR	232.334	0.0628217	0.126407	0.49698	0.619203	0.99996	NA	NA	NA
ENSG00000167005	3526.92	0.0335917	0.0676013	0.496909	0.619253	0.99996	NUDT21	NUDT21	11051
ENSG00000214655	927.621	-0.0363693	0.0731994	-0.496853	0.619293	0.99996	ZSWIM8	ZSWIM8	23053
ENSG00000213397	263.37	-0.0484661	0.0975908	-0.496625	0.619453	0.99996	HAUS7	HAUS7	55559
ENSG00000131732	565.312	-0.0350101	0.070498	-0.496611	0.619464	0.99996	ZCCHC9	ZCCHC9	84240
ENSG00000008128	344.945	0.0502006	0.101114	0.496475	0.61956	0.99996	CDK11A	CDK11A	728642
ENSG00000165264	709.977	-0.0366034	0.0737306	-0.496448	0.619578	0.99996	NDUFB6	NDUFB6	4712
ENSG00000100749	1165.89	0.0470541	0.0947957	0.496374	0.619631	0.99996	VRK1	VRK1	7443
ENSG00000003756	2280.64	0.0277936	0.0560054	0.496265	0.619707	0.99996	RBM5	RBM5	10181
ENSG00000102032	36.9739	0.132723	0.267461	0.496232	0.61973	0.99996	RENBP	RENBP	5973
ENSG00000215021	6289.13	0.0199689	0.0402456	0.496175	0.619771	0.99996	PHB2	PHB2	11331
ENSG00000172795	1774.23	-0.049358	0.0994902	-0.496109	0.619818	0.99996	DCP2	DCP2	167227
ENSG00000014164	654.284	-0.0395044	0.0796771	-0.495807	0.620031	0.99996	ZC3H3	ZC3H3	23144
UCON29:PiggyBac:DNA	35.663	0.126863	0.255932	0.49569	0.620113	0.99996	NA	NA	NA
ENSG00000171121	116.759	0.0735397	0.148422	0.495477	0.620264	0.99996	KCNMB3	KCNMB3	27094
ENSG00000167807	105.851	0.0740244	0.149421	0.495407	0.620313	0.99996			NA
ENSG00000101166	1835.72	0.0444789	0.0897953	0.495336	0.620363	0.99996	PRELID3B	PRELID3B	51012
ENSG00000103066	187.567	0.0557261	0.112514	0.495283	0.6204	0.99996	PLA2G15	PLA2G15	23659
ENSG00000256928	177.332	0.0563144	0.113745	0.495094	0.620534	0.99996			NA
Tigger4a:TcMar-Tigger:DNA	1407.55	0.0368802	0.0745099	0.494971	0.620621	0.99996	NA	NA	NA
ENSG00000089177	84.0141	0.0957691	0.193511	0.494904	0.620668	0.99996	KIF16B	KIF16B	55614
ENSG00000248636	77.9897	0.103497	0.209182	0.49477	0.620762	0.99996			NA
ENSG00000071537	2333.36	0.0338439	0.0684207	0.494644	0.620851	0.99996	SEL1L	SEL1L	6400
ENSG00000115129	190.896	-0.0609737	0.123271	-0.494631	0.620861	0.99996	TP53I3	TP53I3	9540
ENSG00000234745	44619.1	0.0212346	0.0429356	0.494568	0.620905	0.99996	HLA-B	HLA-B	3106
ENSG00000104361	300.365	0.0592482	0.119819	0.494482	0.620966	0.99996	NIPAL2	NIPAL2	79815
ENSG00000153395	4139.94	-0.0226985	0.0459119	-0.494394	0.621028	0.99996	LPCAT1	LPCAT1	79888
ENSG00000143374	1145.28	0.0339519	0.0686798	0.494351	0.621058	0.99996	TARS2	TARS2	80222
ENSG00000249310	31.56	0.132459	0.267952	0.494339	0.621067	0.99996	APOBEC3B-AS1	APOBEC3B-AS1	100874530
ENSG00000153113	1947.53	0.0262806	0.0531642	0.494329	0.621074	0.99996	CAST	CAST	831
ENSG00000157538	1336.53	-0.0287618	0.0581837	-0.494329	0.621074	0.99996	VPS26C	VPS26C	10311
ENSG00000262664	366.021	-0.0429391	0.0868692	-0.494296	0.621097	0.99996	OVCA2	OVCA2	124641
ENSG00000256566	662.951	0.0447699	0.0905762	0.494279	0.621109	0.99996			NA
ENSG00000118197	449.346	0.0406302	0.0822098	0.494226	0.621147	0.99996	DDX59	DDX59	83479
L1ME1:L1:LINE	11575.3	0.0338265	0.0684508	0.494173	0.621184	0.99996	NA	NA	NA
ENSG00000174775	522.898	-0.0408285	0.0826238	-0.494149	0.621201	0.99996	HRAS	HRAS	3265
ENSG00000126106	390.587	0.0449918	0.0910562	0.49411	0.621229	0.99996	TMEM53	TMEM53	79639
ENSG00000105974	26.5408	-0.150174	0.303985	-0.494016	0.621295	0.99996	CAV1	CAV1	857
ENSG00000162775	705.987	-0.0377117	0.0763502	-0.49393	0.621355	0.99996	RBM15	RBM15	64783
ENSG00000265091	69.5208	0.106039	0.214756	0.493766	0.621472	0.99996			NA
ENSG00000138190	358.631	0.0463533	0.0939163	0.493559	0.621617	0.99996	EXOC6	EXOC6	54536
ENSG00000135148	1113.76	0.0347703	0.0704504	0.493542	0.621629	0.99996	TRAFD1	TRAFD1	10906
ENSG00000135722	182.639	0.0692347	0.140306	0.493453	0.621692	0.99996	FBXL8	FBXL8	55336
ENSG00000135932	3215.61	0.0273979	0.0555496	0.493215	0.621861	0.99996	CAB39	CAB39	51719
ENSG00000267009	554.725	0.0419507	0.0850719	0.49312	0.621928	0.99996			NA
ENSG00000197043	13018.5	0.0265054	0.0537689	0.49295	0.622048	0.99996	ANXA6	ANXA6	309
ENSG00000255455	111.656	-0.0736275	0.149397	-0.492833	0.622131	0.99996			NA
ENSG00000102003	27.5459	-0.147369	0.299103	-0.492704	0.622222	0.99996	SYP	SYP	6855
MamTip3:hAT-Tip100:DNA	186.352	-0.0570313	0.115754	-0.492693	0.622229	0.99996	NA	NA	NA
ENSG00000084733	2368.78	0.0265048	0.0538088	0.492573	0.622314	0.99996	RAB10	RAB10	10890
ENSG00000172500	1422.79	0.0301345	0.0611834	0.492528	0.622346	0.99996	FIBP	FIBP	9158
ENSG00000235078	88.3095	0.0852256	0.173038	0.492524	0.622349	0.99996			NA
ENSG00000138380	268.205	0.0761053	0.154523	0.492517	0.622354	0.99996	CARF	CARF	79800
ENSG00000134899	580.889	0.0379509	0.0771027	0.492213	0.622569	0.99996	ERCC5	ERCC5	2073
ENSG00000119953	760.084	-0.041107	0.0835228	-0.492165	0.622603	0.99996	SMNDC1	SMNDC1	10285
ENSG00000102978	942.378	0.0322181	0.0654799	0.492031	0.622698	0.99996	POLR2C	POLR2C	5432
ENSG00000179698	55.2038	-0.100223	0.203708	-0.491992	0.622725	0.99996	WDR97	WDR97	340390
ENSG00000232838	108.428	0.0735919	0.149591	0.491953	0.622753	0.99996	PET117	PET117	100303755
ENSG00000247473	179.738	-0.0568786	0.115642	-0.49185	0.622826	0.99996	CARS1-AS1	CARS1-AS1	100852407
ENSG00000182749	119.753	-0.072058	0.146567	-0.491639	0.622974	0.99996	PAQR7	PAQR7	164091
ENSG00000255348	96.8101	-0.0788907	0.160468	-0.491628	0.622982	0.99996			NA
ENSG00000203760	448.138	-0.0437314	0.0889576	-0.491598	0.623003	0.99996	CENPW	CENPW	387103
LTR59:ERV1:LTR	23.4882	0.157497	0.320386	0.491583	0.623014	0.99996	NA	NA	NA
ENSG00000236467	34.243	0.12259	0.249386	0.491567	0.623025	0.99996	KCNMA1-AS1	KCNMA1-AS1	101929328
ENSG00000203667	652.799	0.0465498	0.0947292	0.491398	0.623145	0.99996	COX20	COX20	116228
ENSG00000128951	2765.32	-0.0277048	0.0563824	-0.491373	0.623163	0.99996	DUT	DUT	1854
ENSG00000180979	330.312	-0.0462395	0.0941046	-0.491362	0.62317	0.99996	LRRC57	LRRC57	255252
ENSG00000131828	1560.02	-0.0285684	0.0581428	-0.491349	0.623179	0.99996	PDHA1	PDHA1	5160
ENSG00000138326	14314.5	0.0271305	0.0552233	0.491286	0.623224	0.99996	RPS24	RPS24	6229
ENSG00000262413	1923.44	0.0257836	0.0524984	0.49113	0.623334	0.99996			NA
ENSG00000145287	969.71	-0.0327516	0.0666899	-0.491103	0.623354	0.99996	PLAC8	PLAC8	51316
ENSG00000103024	464.952	-0.0458432	0.0933494	-0.491093	0.623361	0.99996	NME3	NME3	4832
ENSG00000149084	688.547	0.0480703	0.0978848	0.49109	0.623363	0.99996	HSD17B12	HSD17B12	51144
ENSG00000121578	236.53	0.0525829	0.107091	0.491011	0.623419	0.99996	B4GALT4	B4GALT4	8702
ENSG00000121417	203.101	-0.0552289	0.112499	-0.490927	0.623478	0.99996	ZNF211	ZNF211	10520
ENSG00000231969	108.172	-0.0728194	0.148356	-0.490844	0.623537	0.99996	MMADHC-DT	MMADHC-DT	NA
ENSG00000130725	1531.28	0.0433781	0.0883851	0.490785	0.623579	0.99996	UBE2M	UBE2M	9040
ENSG00000101189	344.07	0.0484929	0.0988395	0.490622	0.623693	0.99996	MRGBP	MRGBP	55257
ENSG00000242265	2565.27	0.0320187	0.0652681	0.490573	0.623729	0.99996	PEG10	PEG10	23089
ENSG00000065534	60.0712	-0.0939314	0.191512	-0.490473	0.623799	0.99996	MYLK	MYLK	4638
ENSG00000126749	1181.08	-0.0366754	0.0747867	-0.4904	0.623851	0.99996	EMG1	EMG1	10436
ENSG00000284906	106.298	-0.0743731	0.151671	-0.490357	0.623881	0.99996			NA
ENSG00000272625	41.7165	-0.109708	0.223765	-0.490283	0.623933	0.99996			NA
ENSG00000256825	39.342	-0.114227	0.233012	-0.490219	0.623979	0.99996			NA
ENSG00000237054	956.617	-0.0362998	0.0740504	-0.490203	0.62399	0.99996	PRMT5-AS1	PRMT5-AS1	NA
ENSG00000080815	923.103	0.03014	0.0615036	0.490052	0.624097	0.99996	PSEN1	PSEN1	5663
LTR9B:ERV1:LTR	102.637	0.101508	0.207176	0.489963	0.62416	0.99996	NA	NA	NA
ENSG00000033627	995.464	-0.032141	0.0656105	-0.489876	0.624222	0.99996	ATP6V0A1	ATP6V0A1	535
ENSG00000152495	1265.32	-0.0515654	0.105276	-0.489812	0.624267	0.99996	CAMK4	CAMK4	814
ENSG00000167528	349.593	0.0429286	0.0876649	0.48969	0.624354	0.99996	ZNF641	ZNF641	121274
ENSG00000279059	109.829	-0.08445	0.172466	-0.489662	0.624373	0.99996			NA
MER50C:ERV1:LTR	27.1633	0.143786	0.29372	0.489534	0.624464	0.99996	NA	NA	NA
ENSG00000182359	50.8701	-0.101232	0.206822	-0.489463	0.624514	0.99996	KBTBD3	KBTBD3	143879
ENSG00000257913	122.236	-0.0789733	0.161369	-0.489395	0.624562	0.99996	DDN-AS1	DDN-AS1	105369758
ENSG00000265794	661.368	-0.0360803	0.0737342	-0.489329	0.624609	0.99996			NA
ENSG00000187522	550.612	-0.0367448	0.0751033	-0.489257	0.62466	0.99996	HSPA14	HSPA14	51182
ENSG00000238164	448.574	0.0409215	0.0836601	0.489141	0.624742	0.99996	TNFRSF14-AS1	TNFRSF14-AS1	NA
ENSG00000142945	1674.98	0.0287039	0.0586912	0.489066	0.624795	0.99996	KIF2C	KIF2C	11004
ENSG00000108599	504.856	-0.0451642	0.0923592	-0.489006	0.624838	0.99996	AKAP10	AKAP10	11216
Tigger2a:TcMar-Tigger:DNA	1038.7	0.028308	0.0578967	0.48894	0.624884	0.99996	NA	NA	NA
ENSG00000005100	1421.06	-0.033683	0.0689025	-0.488849	0.624948	0.99996	DHX33	DHX33	56919
ENSG00000177646	970.281	0.0296012	0.0605528	0.488849	0.624949	0.99996	ACAD9	ACAD9	28976
ENSG00000089916	1591.52	-0.0305452	0.0624909	-0.488795	0.624987	0.99996	GPATCH2L	GPATCH2L	55668
ENSG00000073584	1324.17	-0.0275443	0.0563784	-0.488562	0.625152	0.99996	SMARCE1	SMARCE1	6605
ENSG00000143409	180.34	-0.058936	0.120647	-0.488501	0.625195	0.99996	MINDY1	MINDY1	55793
ENSG00000266997	307.108	-0.0436015	0.0892572	-0.488493	0.625201	0.99996			NA
ENSG00000277142	33.7862	0.12635	0.258726	0.488355	0.625298	0.99996	LINC00235	LINC00235	NA
ENSG00000156795	215.27	0.0673545	0.137935	0.488306	0.625333	0.99996	NTAQ1	NTAQ1	55093
ENSG00000275183	226.536	0.0533567	0.109333	0.488022	0.625534	0.99996	LENG9	LENG9	94059
ENSG00000283818	38.2761	-0.12556	0.257358	-0.487882	0.625634	0.99996	MIR7844	MIR7844	102465834
ENSG00000139131	482.062	-0.0396516	0.0812774	-0.487855	0.625652	0.99996	YARS2	YARS2	51067
ENSG00000131153	1137.01	-0.0299999	0.0615125	-0.487704	0.625759	0.99996	GINS2	GINS2	51659
ENSG00000154814	360.786	-0.049519	0.101562	-0.487577	0.62585	0.99996	OXNAD1	OXNAD1	92106
MER61F:ERV1:LTR	36.9853	-0.133154	0.273104	-0.487557	0.625864	0.99996	NA	NA	NA
ENSG00000168386	121.002	0.0864829	0.177389	0.487531	0.625882	0.99996	FILIP1L	FILIP1L	11259
ENSG00000275964	67.4236	-0.107119	0.219749	-0.487459	0.625933	0.99996			NA
ENSG00000203995	93.2025	0.076706	0.157363	0.487445	0.625943	0.99996	ZYG11A	ZYG11A	440590
ENSG00000150779	540.1	0.0551255	0.113091	0.487443	0.625944	0.99996	TIMM8B	TIMM8B	26521
ENSG00000275582	89.6087	-0.0818486	0.167938	-0.487375	0.625993	0.99996			NA
ENSG00000273314	29.8875	0.129035	0.264864	0.487173	0.626135	0.99996			NA
MER57A-int:ERV1:LTR	842.104	-0.0385205	0.079087	-0.487065	0.626212	0.99996	NA	NA	NA
ENSG00000108592	2226.29	-0.0252929	0.05193	-0.487058	0.626217	0.99996	FTSJ3	FTSJ3	117246
ENSG00000135925	429.552	-0.108425	0.222616	-0.487052	0.626222	0.99996	WNT10A	WNT10A	80326
ENSG00000144231	1225.34	0.0314121	0.0644953	0.487045	0.626226	0.99996	POLR2D	POLR2D	5433
ENSG00000023572	454.329	-0.0465562	0.0955954	-0.487013	0.626249	0.99996	GLRX2	GLRX2	51022
ENSG00000148343	632.733	0.0365971	0.0751861	0.486753	0.626433	0.99996	MIGA2	MIGA2	84895
ENSG00000284707	588.331	-0.0427355	0.0877991	-0.486742	0.626442	0.99996			NA
ENSG00000186665	208.917	0.0656913	0.134962	0.486739	0.626444	0.99996	C17orf58	C17orf58	284018
ENSG00000155962	803.937	0.048795	0.100253	0.48672	0.626457	0.99996	CLIC2	CLIC2	1193
ENSG00000158710	7028.13	-0.0232814	0.0478359	-0.486693	0.626476	0.99996	TAGLN2	TAGLN2	8407
ENSG00000164442	220.667	-0.0530274	0.108986	-0.486554	0.626574	0.99996	CITED2	CITED2	10370
ENSG00000285600	1308.21	-0.0337664	0.0694023	-0.486532	0.62659	0.99996			NA
ENSG00000275307	108.857	0.0722975	0.148612	0.486485	0.626624	0.99996			NA
ENSG00000155827	1141.49	-0.0280576	0.0576762	-0.486467	0.626636	0.99996	RNF20	RNF20	56254
LTR41C:ERVL:LTR	144.574	0.0657375	0.135163	0.486358	0.626713	0.99996	NA	NA	NA
ENSG00000188786	596.926	-0.0362088	0.0744927	-0.486072	0.626916	0.99996	MTF1	MTF1	4520
ENSG00000079263	2033.59	0.0265952	0.0547348	0.485892	0.627043	0.99996	SP140	SP140	11262
ENSG00000163743	364.772	0.0613818	0.126336	0.485862	0.627065	0.99996	RCHY1	RCHY1	25898
ENSG00000138385	1751.03	0.038821	0.0799025	0.485855	0.62707	0.99996	SSB	SSB	6741
ENSG00000116337	1100.62	-0.0327952	0.0675012	-0.485846	0.627076	0.99996	AMPD2	AMPD2	271
ENSG00000228998	26.2767	-0.137937	0.284053	-0.485604	0.627248	0.99996	PERPP2	PERPP2	NA
ENSG00000113504	301.758	-0.0467744	0.0963317	-0.485556	0.627282	0.99996	SLC12A7	SLC12A7	10723
MLT1J:ERVL-MaLR:LTR	3501.94	-0.0269277	0.0554993	-0.48519	0.627541	0.99996	NA	NA	NA
ENSG00000170345	25.4597	0.157681	0.32503	0.485129	0.627585	0.99996	FOS	FOS	2353
ENSG00000099330	167.581	0.0662604	0.13667	0.48482	0.627804	0.99996	OCEL1	OCEL1	79629
ENSG00000135723	1174.21	0.0283878	0.0585546	0.48481	0.627811	0.99996	FHOD1	FHOD1	29109
ENSG00000197860	170.06	0.0715893	0.147669	0.484795	0.627822	0.99996	SGTB	SGTB	54557
ENSG00000204472	401.274	-0.0589172	0.121539	-0.484758	0.627848	0.99996	AIF1	AIF1	199
ENSG00000277967	144.69	-0.0663416	0.136869	-0.484709	0.627883	0.99996			NA
ENSG00000284570	466.17	-0.0493138	0.101758	-0.484618	0.627947	0.99996	MIR7705	MIR7705	102466854
ENSG00000136636	403.023	-0.0492652	0.101677	-0.484527	0.628012	0.99996	KCTD3	KCTD3	51133
ENSG00000123064	2362.24	0.0265451	0.0547882	0.484503	0.628029	0.99996	DDX54	DDX54	79039
ENSG00000255467	140.175	0.0634719	0.131012	0.484474	0.628049	0.99996			NA
ENSG00000182487	264.422	-0.056481	0.116589	-0.484443	0.628071	0.99996	NCF1B	NCF1B	NA
MER105:hAT-Charlie:DNA	276.228	0.0499343	0.103085	0.4844	0.628102	0.99996	NA	NA	NA
ENSG00000110047	6268.98	-0.0208523	0.0430498	-0.484377	0.628119	0.99996	EHD1	EHD1	10938
ENSG00000148730	3661.28	-0.033237	0.0686221	-0.484349	0.628138	0.99996	EIF4EBP2	EIF4EBP2	1979
MLT1B-int:ERVL-MaLR:LTR	189.168	0.0535425	0.110552	0.484318	0.62816	0.99996	NA	NA	NA
ENSG00000148358	1076.37	-0.0339425	0.0700931	-0.484249	0.628209	0.99996	GPR107	GPR107	57720
ENSG00000136810	4271.3	-0.0298579	0.0617052	-0.48388	0.628471	0.99996	TXN	TXN	7295
ENSG00000166689	230.369	0.0583646	0.120621	0.483869	0.628479	0.99996	PLEKHA7	PLEKHA7	144100
ENSG00000213442	117.44	0.0764395	0.157993	0.483814	0.628518	0.99996	RPL18AP3	RPL18AP3	NA
ENSG00000244627	234.071	-0.058493	0.120903	-0.483801	0.628527	0.99996	TPTEP2	TPTEP2	NA
ENSG00000197635	176.985	-0.0641427	0.132611	-0.483689	0.628606	0.99996	DPP4	DPP4	1803
ENSG00000125149	335.131	0.0483249	0.0999363	0.483558	0.6287	0.99996	PHAF1	PHAF1	80262
ENSG00000138686	179.358	0.0615077	0.127211	0.483508	0.628735	0.99996	BBS7	BBS7	55212
HAL1b:L1:LINE	1205.65	0.0282275	0.0584009	0.48334	0.628854	0.99996	NA	NA	NA
ENSG00000227036	87.5004	-0.0904666	0.187182	-0.483307	0.628878	0.99996	LINC00511	LINC00511	400619
ENSG00000185236	1525.22	-0.0299643	0.0620137	-0.483188	0.628962	0.99996	RAB11B	RAB11B	9230
ENSG00000270094	93.6489	-0.0728031	0.150672	-0.483188	0.628962	0.99996			NA
ENSG00000093010	1238.37	-0.027237	0.0563803	-0.483094	0.629029	0.99996	COMT	COMT	1312
ENSG00000156738	12263.2	-0.0259739	0.053774	-0.483019	0.629082	0.99996	MS4A1	MS4A1	931
ENSG00000258064	148.403	0.0606032	0.125481	0.482969	0.629118	0.99996			NA
ENSG00000136122	481.948	-0.0438744	0.0908611	-0.482873	0.629186	0.99996	BORA	BORA	79866
ENSG00000144560	720.379	-0.0410319	0.0849753	-0.482869	0.629189	0.99996	VGLL4	VGLL4	9686
ENSG00000154813	448.961	0.0683526	0.141583	0.482774	0.629256	0.99996	DPH3	DPH3	285381
ENSG00000141568	1760.19	0.0259625	0.0537895	0.482669	0.629331	0.99996	FOXK2	FOXK2	3607
ENSG00000168538	873.914	0.0348044	0.072111	0.482651	0.629344	0.99996	TRAPPC11	TRAPPC11	60684
ENSG00000187066	224.082	0.0509996	0.105679	0.482589	0.629388	0.99996	TMEM262	TMEM262	100130348
ENSG00000160094	406.325	-0.0550683	0.114133	-0.482493	0.629456	0.99996	ZNF362	ZNF362	149076
ENSG00000081087	268.521	-0.0528601	0.109571	-0.48243	0.629501	0.99996	OSTM1	OSTM1	28962
ENSG00000260345	119.283	0.0668235	0.13863	0.482028	0.629786	0.99996			NA
ENSG00000198740	175.668	0.0581805	0.12072	0.481945	0.629845	0.99996	ZNF652	ZNF652	22834
ENSG00000165782	605.033	-0.0336915	0.0699105	-0.481923	0.62986	0.99996	PIP4P1	PIP4P1	90809
ENSG00000178096	128.576	-0.0763273	0.158421	-0.481801	0.629947	0.99996	BOLA1	BOLA1	51027
ENSG00000112303	323.22	0.045255	0.0939344	0.481773	0.629967	0.99996	VNN2	VNN2	8875
ENSG00000110321	19067.8	-0.026398	0.0548132	-0.481599	0.630091	0.99996	EIF4G2	EIF4G2	1982
ENSG00000145819	1685.97	-0.029915	0.0621175	-0.481588	0.630099	0.99996	ARHGAP26	ARHGAP26	23092
ENSG00000166153	23.2981	-0.166994	0.346978	-0.48128	0.630317	0.99996	DEPDC4	DEPDC4	120863
ENSG00000164961	892.976	0.0312616	0.0649602	0.481242	0.630345	0.99996	WASHC5	WASHC5	9897
ENSG00000272578	349.068	0.0425135	0.0883574	0.481155	0.630407	0.99996			NA
ENSG00000235852	340.032	0.0591021	0.122836	0.481146	0.630413	0.99996			NA
ENSG00000111731	1051.94	-0.0371436	0.0772058	-0.481099	0.630446	0.99996	C2CD5	C2CD5	9847
ENSG00000249884	227.674	0.052086	0.108267	0.481091	0.630452	0.99996	RNF103-CHMP3	RNF103-CHMP3	100526767
ENSG00000119777	2110.13	0.0242033	0.0503169	0.481017	0.630504	0.99996	TMEM214	TMEM214	54867
ENSG00000161956	1031.37	-0.0281772	0.0585809	-0.480997	0.630519	0.99996	SENP3	SENP3	26168
ENSG00000267314	43.7045	-0.105973	0.220337	-0.480961	0.630544	0.99996			NA
ENSG00000136146	544.593	0.0393386	0.0818022	0.480899	0.630588	0.99996	MED4	MED4	29079
ENSG00000148384	569.279	0.0424313	0.0882383	0.480871	0.630608	0.99996	INPP5E	INPP5E	56623
ENSG00000256092	44.0616	-0.131146	0.272789	-0.480761	0.630687	0.99996	SBNO1-AS1	SBNO1-AS1	112268105
ENSG00000279696	78.189	0.101526	0.211227	0.480649	0.630766	0.99996			NA
ENSG00000137513	515.569	0.0362994	0.0755226	0.480644	0.63077	0.99996	NARS2	NARS2	79731
ENSG00000278039	23.488	0.155198	0.322898	0.48064	0.630772	0.99996			NA
ENSG00000288550	165.446	0.0645711	0.134356	0.480597	0.630803	0.99996			NA
ENSG00000107968	769.94	-0.0378547	0.0787693	-0.480577	0.630817	0.99996	MAP3K8	MAP3K8	1326
ENSG00000224328	190.407	-0.0621294	0.129337	-0.480367	0.630967	0.99996	MDC1-AS1	MDC1-AS1	106478956
ENSG00000285635	536.607	0.0343982	0.0716131	0.480333	0.63099	0.99996			NA
ENSG00000168209	1852.79	-0.0469865	0.0978268	-0.480302	0.631012	0.99996	DDIT4	DDIT4	54541
ENSG00000179909	100.091	0.0764723	0.159233	0.480253	0.631047	0.99996	ZNF154	ZNF154	7710
ENSG00000158290	1255.4	0.0332593	0.0692644	0.480179	0.6311	0.99996	CUL4B	CUL4B	8450
ENSG00000179094	610.594	-0.0387932	0.0807918	-0.480163	0.631112	0.99996	PER1	PER1	5187
ENSG00000179627	25.35	-0.142263	0.296323	-0.480094	0.631161	0.99996	ZBTB42	ZBTB42	100128927
ENSG00000130749	1950.27	0.0240525	0.0501056	0.480037	0.631201	0.99996	ZC3H4	ZC3H4	23211
ENSG00000197497	33.2095	-0.126462	0.263453	-0.480018	0.631215	0.99996	ZNF665	ZNF665	79788
ENSG00000204852	1052.5	-0.0350194	0.0729711	-0.479908	0.631293	0.99996	TCTN1	TCTN1	79600
ENSG00000196465	1930.55	0.0410445	0.0855287	0.479891	0.631305	0.99996	MYL6B	MYL6B	140465
ENSG00000174485	1730.08	0.0534458	0.111409	0.479725	0.631423	0.99996	DENND4A	DENND4A	10260
ENSG00000113552	76.2336	-0.0860942	0.179477	-0.479695	0.631445	0.99996	GNPDA1	GNPDA1	10007
ENSG00000258539	219.053	0.05357	0.111694	0.479612	0.631503	0.99996			NA
ENSG00000243696	85.3227	0.0836335	0.17441	0.479523	0.631566	0.99996			NA
ENSG00000141956	624.236	-0.0399095	0.0832625	-0.479321	0.63171	0.99996	PRDM15	PRDM15	63977
ENSG00000282951	102.71	0.0723545	0.150957	0.479304	0.631722	0.99996			NA
ENSG00000130513	24.0305	0.147313	0.307464	0.479121	0.631852	0.99996	GDF15	GDF15	9518
ENSG00000172366	927.713	-0.041511	0.0866429	-0.479105	0.631864	0.99996	MCRIP2	MCRIP2	84331
ENSG00000164081	581.572	-0.0378834	0.0791264	-0.478771	0.632101	0.99996	TEX264	TEX264	51368
ENSG00000163933	790.995	0.0326551	0.068223	0.478653	0.632185	0.99996	RFT1	RFT1	91869
ENSG00000167483	1464	0.0299973	0.0626849	0.47854	0.632266	0.99996	NIBAN3	NIBAN3	199786
ENSG00000158545	2031.92	-0.0237469	0.0496362	-0.478419	0.632352	0.99996	ZC3H18	ZC3H18	124245
ENSG00000269050	92.6841	0.0740845	0.154857	0.478407	0.632361	0.99996			NA
ENSG00000145936	76.8229	0.0818963	0.171188	0.478398	0.632367	0.99996	KCNMB1	KCNMB1	3779
ENSG00000160408	245.459	-0.0567247	0.118577	-0.478377	0.632382	0.99996	ST6GALNAC6	ST6GALNAC6	30815
ENSG00000226210	251.834	-0.050606	0.105817	-0.478239	0.63248	0.99996	WASH8P	WASH8P	100288778
ENSG00000273776	60.2898	0.0975265	0.203951	0.478186	0.632518	0.99996	MIR6126	MIR6126	102465134
MER96B:hAT-Tip100:DNA	286.869	0.0574291	0.120112	0.478128	0.632559	0.99996	NA	NA	NA
ENSG00000144320	541.419	0.0539214	0.112824	0.477924	0.632704	0.99996	LNPK	LNPK	80856
ENSG00000255308	28.0414	-0.130314	0.2727	-0.477865	0.632746	0.99996	CSRP3-AS1	CSRP3-AS1	NA
ENSG00000164855	76.6031	-0.0803653	0.168183	-0.477843	0.632762	0.99996	TMEM184A	TMEM184A	202915
ENSG00000161010	1025.65	-0.0360917	0.0755328	-0.477828	0.632773	0.99996	MRNIP	MRNIP	51149
ENSG00000164366	299.46	0.0540983	0.11326	0.477646	0.632902	0.99996	CCDC127	CCDC127	133957
ENSG00000260280	29.4435	0.338308	0.708307	0.477629	0.632914	0.99996	SLX1B-SULT1A4	SLX1B-SULT1A4	100526831
FLAM_A:Alu:SINE	4000.3	0.0248941	0.0521255	0.47758	0.632949	0.99996	NA	NA	NA
ENSG00000205352	1771.52	-0.0262206	0.0549258	-0.477382	0.63309	0.99996	PRR13	PRR13	54458
ENSG00000167705	34.8719	0.146206	0.306296	0.477335	0.633124	0.99996	RILP	RILP	83547
ENSG00000060069	1121.09	0.0326522	0.068421	0.477225	0.633202	0.99996	CTDP1	CTDP1	9150
ENSG00000197622	2326.63	-0.0295688	0.0619768	-0.477094	0.633295	0.99996	CDC42SE1	CDC42SE1	56882
ENSG00000240230	472.484	0.0412387	0.0864397	0.477081	0.633304	0.99996	COX19	COX19	90639
ENSG00000141979	338.247	0.0433538	0.0908916	0.476984	0.633374	0.99996			NA
ENSG00000267165	119.499	-0.067033	0.140538	-0.476975	0.63338	0.99996	CHMP1B-AS1	CHMP1B-AS1	NA
ENSG00000260456	60.9336	-0.0921423	0.193188	-0.476957	0.633393	0.99996	C16orf95	C16orf95	100506581
ENSG00000213923	1607.1	-0.027833	0.0583645	-0.476882	0.633446	0.99996	CSNK1E	CSNK1E	1454
ENSG00000213801	60.9094	-0.0992146	0.208049	-0.47688	0.633448	0.99996	ZNF321P	ZNF321P	399669
ENSG00000138073	1437.67	-0.0288477	0.060496	-0.476853	0.633467	0.99996	PREB	PREB	10113
ENSG00000112118	5738.06	-0.0230726	0.0483958	-0.476748	0.633541	0.99996	MCM3	MCM3	4172
ENSG00000185864	360.442	0.0544095	0.11413	0.476731	0.633554	0.99996	NPIPB4	NPIPB4	440345
ENSG00000198556	585.823	0.0409254	0.0858961	0.476453	0.633752	0.99996	ZNF789	ZNF789	285989
ENSG00000148773	8715.61	0.0341271	0.0716303	0.476434	0.633765	0.99996	MKI67	MKI67	4288
ENSG00000166847	2489.08	0.0276213	0.0579878	0.47633	0.63384	0.99996	DCTN5	DCTN5	84516
ENSG00000250151	1391.15	0.0285632	0.0599665	0.476319	0.633847	0.99996	ARPC4-TTLL3	ARPC4-TTLL3	100526693
ENSG00000046651	725.007	-0.0377934	0.0793485	-0.476296	0.633863	0.99996	OFD1	OFD1	8481
ENSG00000144120	237.07	-0.0601131	0.126238	-0.476191	0.633939	0.99996	TMEM177	TMEM177	80775
ENSG00000233885	170.716	0.0674559	0.141661	0.476179	0.633947	0.99996	YEATS2-AS1	YEATS2-AS1	NA
ENSG00000240731	66.163	0.0953258	0.200195	0.476165	0.633957	0.99996			NA
ENSG00000257663	155.166	-0.0647946	0.136092	-0.476109	0.633996	0.99996			NA
ENSG00000171503	565.704	-0.0374488	0.0786645	-0.476058	0.634033	0.99996	ETFDH	ETFDH	2110
ENSG00000100003	34.0227	0.122218	0.256807	0.475915	0.634135	0.99996	SEC14L2	SEC14L2	23541
ENSG00000279432	29.8035	0.13253	0.278552	0.475783	0.634229	0.99996			NA
ENSG00000102144	9777.74	-0.0303875	0.0638808	-0.47569	0.634295	0.99996	PGK1	PGK1	5230
ENSG00000124588	64.6973	0.106776	0.224468	0.475687	0.634297	0.99996	NQO2	NQO2	4835
ENSG00000005889	1013.24	-0.0423886	0.0891114	-0.475681	0.634302	0.99996	ZFX	ZFX	7543
ENSG00000188931	43.4464	-0.10719	0.225395	-0.475564	0.634385	0.99996	CFAP126	CFAP126	257177
ENSG00000169221	1760.26	-0.0279071	0.0586919	-0.475485	0.634442	0.99996	TBC1D10B	TBC1D10B	26000
ENSG00000138378	135.49	0.0656194	0.13802	0.475434	0.634478	0.99996	STAT4	STAT4	6775
ENSG00000106789	122.685	-0.0748815	0.157516	-0.475391	0.634508	0.99996	CORO2A	CORO2A	7464
ENSG00000285608	103.735	0.0919466	0.193541	0.475075	0.634734	0.99996			NA
ENSG00000087365	5464.48	0.0208276	0.0438467	0.475009	0.634781	0.99996	SF3B2	SF3B2	10992
ENSG00000117868	1541.59	0.0296606	0.0624458	0.474981	0.6348	0.99996	ESYT2	ESYT2	57488
ENSG00000115568	928.404	-0.0374854	0.0789212	-0.474973	0.634806	0.99996	ZNF142	ZNF142	7701
ENSG00000125910	609.347	0.0399915	0.0842003	0.474957	0.634818	0.99996	S1PR4	S1PR4	8698
ENSG00000279232	110.693	-0.0728509	0.153403	-0.474898	0.634859	0.99996			NA
ENSG00000261448	28.8323	-0.127562	0.268644	-0.474836	0.634904	0.99996			102723692
ENSG00000251349	33.3897	-0.122488	0.258	-0.474759	0.634959	0.99996	MSANTD3-TMEFF1	MSANTD3-TMEFF1	100526694
ENSG00000233296	38.1127	0.115139	0.242536	0.474731	0.634979	0.99996	TMEM18-DT	TMEM18-DT	NA
ENSG00000127948	1087.02	-0.0335382	0.0706618	-0.474629	0.635051	0.99996	POR	POR	5447
ENSG00000115325	1328.79	0.0312186	0.0657764	0.474617	0.63506	0.99996	DOK1	DOK1	1796
ENSG00000010626	82.0192	-0.0924518	0.194801	-0.474597	0.635074	0.99996	LRRC23	LRRC23	10233
ENSG00000115137	124.782	0.0629297	0.132606	0.474561	0.6351	0.99996	DNAJC27	DNAJC27	51277
ENSG00000279009	262.142	0.0483688	0.101936	0.474501	0.635143	0.99996			NA
ENSG00000227627	156.101	0.0596549	0.125736	0.474446	0.635182	0.99996			NA
ENSG00000105738	2738.87	-0.024149	0.0509094	-0.474353	0.635248	0.99996	SIPA1L3	SIPA1L3	23094
ENSG00000117592	1908.28	0.0248257	0.0523609	0.474126	0.63541	0.99996	PRDX6	PRDX6	9588
ENSG00000115274	150.67	-0.063932	0.134855	-0.47408	0.635443	0.99996	INO80B	INO80B	83444
ENSG00000181852	617.759	-0.0332909	0.0702457	-0.47392	0.635557	0.99996	RNF41	RNF41	10193
ENSG00000213859	134.627	-0.0636575	0.134324	-0.473911	0.635564	0.99996	KCTD11	KCTD11	147040
ENSG00000260342	7437.61	0.0348195	0.0734732	0.473907	0.635566	0.99996			NA
ENSG00000095066	854.997	-0.0334582	0.0706077	-0.47386	0.6356	0.99996	HOOK2	HOOK2	29911
L1ME3A:L1:LINE	4451.41	0.0330994	0.0698509	0.473858	0.635601	0.99996	NA	NA	NA
ENSG00000197183	457.917	-0.044118	0.0931122	-0.473816	0.635631	0.99996	NOL4L	NOL4L	140688
ENSG00000104643	364.749	-0.0489942	0.103405	-0.47381	0.635635	0.99996	MTMR9	MTMR9	66036
ENSG00000245768	171.973	-0.0617097	0.130247	-0.473791	0.635649	0.99996			NA
Charlie17a:hAT-Charlie:DNA	251.597	0.0551991	0.116514	0.473757	0.635673	0.99996	NA	NA	NA
MER63D:hAT-Blackjack:DNA	217.284	-0.0711722	0.15027	-0.473629	0.635764	0.99996	NA	NA	NA
ENSG00000126243	227.735	-0.050248	0.106141	-0.47341	0.635921	0.99996	LRFN3	LRFN3	79414
ENSG00000124207	3849.47	-0.0439104	0.0927603	-0.473375	0.635946	0.99996	CSE1L	CSE1L	1434
ENSG00000050426	1290.73	-0.0293326	0.0619701	-0.473334	0.635975	0.99996	LETMD1	LETMD1	25875
ENSG00000129071	1117.2	-0.0273486	0.0577923	-0.473222	0.636055	0.99996	MBD4	MBD4	8930
ENSG00000114744	729.448	0.0365082	0.0771634	0.473129	0.636121	0.99996	COMMD2	COMMD2	51122
ENSG00000123737	1177.09	0.0357484	0.0755891	0.47293	0.636263	0.99996	EXOSC9	EXOSC9	5393
ENSG00000167625	406.697	-0.0526597	0.111371	-0.472832	0.636333	0.99996	ZNF526	ZNF526	116115
ENSG00000152213	152.712	0.0654753	0.138494	0.472768	0.636378	0.99996	ARL11	ARL11	115761
ENSG00000119950	23.3437	0.160447	0.339499	0.472599	0.636499	0.99996	MXI1	MXI1	4601
ENSG00000243679	298.83	0.0548444	0.116116	0.472326	0.636694	0.99996			NA
ENSG00000126882	876.214	-0.0331392	0.070163	-0.472318	0.6367	0.99996	FAM78A	FAM78A	286336
ENSG00000086232	3050.82	-0.0297992	0.0630978	-0.472269	0.636735	0.99996	EIF2AK1	EIF2AK1	27102
ENSG00000167523	212.669	-0.0511556	0.108351	-0.472128	0.636835	0.99996	SPATA33	SPATA33	124045
ENSG00000135341	883.029	-0.0411029	0.0870641	-0.472099	0.636856	0.99996	MAP3K7	MAP3K7	6885
ENSG00000104679	442.706	0.0383574	0.0812603	0.472031	0.636905	0.99996	R3HCC1	R3HCC1	203069
ENSG00000067369	1516.81	0.0263873	0.0559264	0.471821	0.637054	0.99996	TP53BP1	TP53BP1	7158
FAM:Alu:SINE	1368.35	-0.0316249	0.0670504	-0.471659	0.637171	0.99996	NA	NA	NA
ENSG00000117481	851.625	-0.0335805	0.0712034	-0.471614	0.637203	0.99996	NSUN4	NSUN4	387338
ENSG00000055208	1388.66	0.0309397	0.0656042	0.471612	0.637204	0.99996	TAB2	TAB2	23118
ENSG00000134375	1329.76	-0.0336296	0.0713106	-0.471593	0.637217	0.99996	TIMM17A	TIMM17A	10440
ENSG00000172590	760.304	-0.0364009	0.0771875	-0.471591	0.637219	0.99996	MRPL52	MRPL52	122704
ENSG00000260108	69.1463	0.0832531	0.176565	0.471516	0.637272	0.99996			NA
ENSG00000174903	2130.23	-0.0237349	0.0503442	-0.471453	0.637318	0.99996	RAB1B	RAB1B	81876
ENSG00000204217	876.245	-0.0471466	0.100013	-0.471403	0.637353	0.99996	BMPR2	BMPR2	659
ENSG00000211679	3298.89	-0.0416968	0.0884634	-0.471345	0.637394	0.99996	IGLC3	IGLC3	NA
ENSG00000168890	92.3647	0.0850431	0.180547	0.471031	0.637619	0.99996	TMEM150A	TMEM150A	129303
ENSG00000188130	1027.7	0.0324203	0.0688357	0.470981	0.637654	0.99996	MAPK12	MAPK12	6300
ENSG00000277402	584.05	0.0342352	0.0726905	0.470973	0.63766	0.99996	MIR6891	MIR6891	102465537
ENSG00000128011	37.1089	0.119666	0.254144	0.470859	0.637741	0.99996	LRFN1	LRFN1	57622
ENSG00000172273	462.025	-0.0411508	0.0874108	-0.470775	0.637802	0.99996	HINFP	HINFP	25988
ENSG00000165821	74.0204	0.0990634	0.210454	0.470714	0.637845	0.99996	SALL2	SALL2	6297
LTR43:ERV1:LTR	150.735	-0.0600924	0.127677	-0.470661	0.637883	0.99996	NA	NA	NA
ENSG00000083844	543.519	0.0382168	0.0812262	0.470498	0.637999	0.99996	ZNF264	ZNF264	9422
ENSG00000198743	1968.34	0.0388667	0.0826508	0.470253	0.638175	0.99996	SLC5A3	SLC5A3	6526
ENSG00000212864	195.534	0.0635469	0.135144	0.470217	0.6382	0.99996	RNF208	RNF208	727800
MER83:ERV1:LTR	297.135	-0.0469017	0.0997478	-0.470203	0.63821	0.99996	NA	NA	NA
ENSG00000081189	6131.39	-0.027679	0.0588832	-0.470065	0.638308	0.99996	MEF2C	MEF2C	4208
ENSG00000032389	789.435	-0.0345292	0.0734768	-0.469934	0.638402	0.99996	EIPR1	EIPR1	7260
ENSG00000112309	315.781	0.04255	0.0905505	0.469903	0.638424	0.99996	B3GAT2	B3GAT2	135152
ENSG00000169062	1287.59	-0.0366112	0.0779232	-0.469837	0.638472	0.99996	UPF3A	UPF3A	65110
ENSG00000050820	274.477	-0.0554959	0.118127	-0.4698	0.638498	0.99996	BCAR1	BCAR1	9564
ENSG00000173535	22.9809	0.143305	0.305045	0.469782	0.638511	0.99996	TNFRSF10C	TNFRSF10C	8794
ENSG00000165169	194.514	-0.0734733	0.156401	-0.469774	0.638516	0.99996	DYNLT3	DYNLT3	6990
ENSG00000161955	124.598	-0.0673147	0.143298	-0.469754	0.638531	0.99996	TNFSF13	TNFSF13	8741
ENSG00000177963	1792	-0.0264463	0.0563011	-0.46973	0.638548	0.99996	RIC8A	RIC8A	60626
ENSG00000126773	1287.46	0.0318382	0.0678229	0.469432	0.638761	0.99996	PCNX4	PCNX4	64430
ENSG00000179195	1754.59	0.0257546	0.0548724	0.469355	0.638816	0.99996	ZNF664	ZNF664	144348
ENSG00000030110	754.355	0.0309766	0.065999	0.469349	0.63882	0.99996	BAK1	BAK1	578
ENSG00000169231	54.6702	0.105999	0.225889	0.469254	0.638888	0.99996	THBS3	THBS3	7059
AluYg6:Alu:SINE	152.353	0.0607892	0.129566	0.469175	0.638945	0.99996	NA	NA	NA
ENSG00000157593	788.617	0.0368601	0.0785719	0.469125	0.63898	0.99996	SLC35B2	SLC35B2	347734
ENSG00000163870	795.339	-0.0344064	0.0733512	-0.469064	0.639024	0.99996	TPRA1	TPRA1	131601
ENSG00000267699	209.382	-0.0491955	0.104881	-0.469059	0.639027	0.99996			NA
MamGypLTR3:Gypsy:LTR	31.1262	0.13623	0.290461	0.469014	0.63906	0.99996	NA	NA	NA
ENSG00000269858	685.504	0.0411213	0.087684	0.468972	0.63909	0.99996	EGLN2	EGLN2	112398
ENSG00000259673	144.86	-0.0612942	0.130735	-0.468842	0.639182	0.99996	IQCH-AS1	IQCH-AS1	100506686
ENSG00000146574	576.343	-0.0376886	0.0803918	-0.468811	0.639205	0.99996	CCZ1B	CCZ1B	221960
ENSG00000127419	636.604	0.0353802	0.0754916	0.468664	0.63931	0.99996	TMEM175	TMEM175	84286
ENSG00000140694	1707.2	-0.0323077	0.0689368	-0.468656	0.639315	0.99996	PARN	PARN	5073
ENSG00000159256	520.179	0.044776	0.0955519	0.468603	0.639353	0.99996	MORC3	MORC3	23515
ENSG00000256663	72.9647	-0.0847373	0.1809	-0.468421	0.639484	0.99996			NA
ENSG00000274031	86.6211	-0.0782391	0.167032	-0.468407	0.639494	0.99996	NA	NA	NA
ENSG00000214439	40.6214	0.119311	0.254721	0.468397	0.639501	0.99996	FAM185BP	FAM185BP	NA
ENSG00000269388	91.7218	0.0959342	0.204902	0.468195	0.639645	0.99996			NA
ENSG00000108556	54.1406	0.0924793	0.197528	0.468184	0.639653	0.99996	CHRNE	CHRNE	1145
ENSG00000111845	723.617	0.0426215	0.0910573	0.468073	0.639732	0.99996	PAK1IP1	PAK1IP1	55003
ENSG00000286112	732.935	-0.0329057	0.0703021	-0.468062	0.63974	0.99996			883
ENSG00000020181	62.4479	-0.0911016	0.194697	-0.467915	0.639845	0.99996	ADGRA2	ADGRA2	25960
ENSG00000152465	524.568	-0.0356739	0.0762624	-0.467778	0.639943	0.99996	NMT2	NMT2	9397
ENSG00000130775	1138.97	-0.0320706	0.0685761	-0.467664	0.640025	0.99996	THEMIS2	THEMIS2	9473
ENSG00000116922	498.586	-0.037655	0.0805346	-0.467562	0.640098	0.99996	C1orf109	C1orf109	54955
ENSG00000196312	1193.94	0.031258	0.0668603	0.467512	0.640134	0.99996	MFSD14CP	MFSD14CP	NA
ENSG00000114853	86.1385	0.089168	0.190732	0.467504	0.640139	0.99996	ZBTB47	ZBTB47	92999
ENSG00000165275	230	-0.0526771	0.11269	-0.467451	0.640177	0.99996	TRMT10B	TRMT10B	158234
ENSG00000276057	59.6949	0.0876678	0.187573	0.467379	0.640228	0.99996			NA
ENSG00000150773	29.0737	-0.15323	0.327894	-0.467316	0.640273	0.99996	PIH1D2	PIH1D2	120379
ENSG00000117877	426.948	-0.0394652	0.084465	-0.467237	0.64033	0.99996	POLR1G	POLR1G	10849
ENSG00000247271	103.713	0.0744598	0.159391	0.467151	0.640392	0.99996	ZBED5-AS1	ZBED5-AS1	729013
ENSG00000134627	48.2173	0.0994417	0.212923	0.467032	0.640477	0.99996	PIWIL4	PIWIL4	143689
ENSG00000260000	26.5588	-0.136395	0.292081	-0.466976	0.640517	0.99996			NA
ENSG00000112624	793.184	-0.0341954	0.0732369	-0.466915	0.640561	0.99996	BICRAL	BICRAL	23506
ENSG00000169718	2278.07	-0.0217941	0.0466771	-0.466912	0.640563	0.99996	DUS1L	DUS1L	64118
ENSG00000215256	276.391	0.048218	0.10329	0.46682	0.640628	0.99996	DHRS4-AS1	DHRS4-AS1	55449
ENSG00000283674	24.8822	-0.148747	0.318654	-0.466798	0.640644	0.99996			729732
ENSG00000111684	468.185	0.0411817	0.0882848	0.466464	0.640883	0.99996	LPCAT3	LPCAT3	10162
ENSG00000164934	1431.6	-0.034925	0.0748999	-0.466289	0.641009	0.99996	DCAF13	DCAF13	25879
ENSG00000276664	69.3071	0.0854802	0.183365	0.466176	0.641089	0.99996			NA
ENSG00000212916	160.237	-0.0595978	0.127859	-0.466123	0.641127	0.99996	MAP10	MAP10	54627
ENSG00000224905	55.7004	0.0941225	0.201929	0.466116	0.641133	0.99996			NA
L1MCc:L1:LINE	936.158	0.0343091	0.0736161	0.466053	0.641177	0.99996	NA	NA	NA
ENSG00000269243	1473.1	-0.0291136	0.06251	-0.465743	0.6414	0.99996			NA
L1M6:L1:LINE	864.429	-0.039205	0.0841887	-0.46568	0.641445	0.99996	NA	NA	NA
ENSG00000124767	2842.51	-0.026058	0.0559638	-0.465623	0.641485	0.99996	GLO1	GLO1	2739
ENSG00000272886	651.89	0.0331082	0.0711131	0.465571	0.641523	0.99996	DCP1A	DCP1A	55802
ENSG00000213588	264.702	-0.048215	0.103579	-0.465492	0.641579	0.99996	ZBTB9	ZBTB9	221504
ENSG00000250692	141.193	0.0623074	0.133859	0.465469	0.641595	0.99996			NA
ENSG00000143549	9328.34	0.0194725	0.0418378	0.465428	0.641625	0.99996	TPM3	TPM3	7170
ENSG00000285053	353.188	-0.0399519	0.0858444	-0.465399	0.641646	0.99996			NA
ENSG00000105323	6950.79	-0.0215334	0.0462911	-0.465173	0.641808	0.99996	HNRNPUL1	HNRNPUL1	11100
ENSG00000204387	604.741	0.0384725	0.0827287	0.465045	0.6419	0.99996	SNHG32	SNHG32	50854
MER21B:ERVL:LTR	1295.1	0.0291405	0.0626651	0.46502	0.641917	0.99996	NA	NA	NA
ENSG00000272620	200.709	0.0673611	0.14486	0.465007	0.641926	0.99996	AFAP1-AS1	AFAP1-AS1	84740
ENSG00000280039	39.2775	-0.118255	0.254342	-0.464945	0.641971	0.99996	RN7SKP23	RN7SKP23	NA
ENSG00000160087	1092.89	-0.0263938	0.0567731	-0.4649	0.642003	0.99996	UBE2J2	UBE2J2	118424
ENSG00000186106	356.663	0.0397904	0.0856109	0.464781	0.642088	0.99996	ANKRD46	ANKRD46	157567
ENSG00000260261	312.454	0.0449326	0.0966997	0.464661	0.642174	0.99996			NA
ENSG00000273419	48.6065	0.101295	0.218037	0.464578	0.642233	0.99996			NA
ENSG00000251143	811.944	0.0340432	0.0732827	0.464546	0.642257	0.99996			100128494
ENSG00000181544	126.729	0.0856968	0.184475	0.464545	0.642258	0.99996	FANCB	FANCB	2187
ENSG00000167447	442.956	0.0434912	0.0936409	0.464447	0.642327	0.99996	SMG8	SMG8	55181
ENSG00000144741	367.898	0.0406106	0.0874572	0.464349	0.642398	0.99996	SLC25A26	SLC25A26	115286
ENSG00000113739	78.6559	-0.0883804	0.190359	-0.464283	0.642445	0.99996	STC2	STC2	8614
ENSG00000186187	513.186	-0.0401315	0.0864396	-0.464272	0.642453	0.99996	ZNRF1	ZNRF1	84937
ENSG00000101940	755.362	0.0375456	0.0808748	0.464244	0.642473	0.99996	WDR13	WDR13	64743
ENSG00000215302	36.415	-0.125288	0.269952	-0.464114	0.642566	0.99996	WHAMMP4	WHAMMP4	NA
ENSG00000102977	523.353	-0.0369677	0.0796533	-0.464108	0.642571	0.99996	ACD	ACD	65057
ENSG00000283743	82.8025	-0.0793888	0.171061	-0.464097	0.642578	0.99996			NA
ENSG00000151743	60.6251	0.0992565	0.213883	0.464069	0.642598	0.99996	AMN1	AMN1	196394
ENSG00000130023	734.16	-0.0395635	0.0852614	-0.464026	0.642629	0.99996	ERMARD	ERMARD	55780
ENSG00000050438	201.495	-0.0549026	0.118347	-0.463913	0.64271	0.99996	SLC4A8	SLC4A8	9498
ENSG00000167394	325.121	0.0466954	0.100671	0.463841	0.642762	0.99996	ZNF668	ZNF668	79759
ENSG00000188732	185.166	-0.0573571	0.123665	-0.46381	0.642784	0.99996	FAM221A	FAM221A	340277
ENSG00000285589	1268.59	-0.0251281	0.0541945	-0.463665	0.642888	0.99996			NA
ENSG00000115556	84.8937	0.0912815	0.196899	0.463595	0.642938	0.99996	PLCD4	PLCD4	84812
ENSG00000138442	1385.85	-0.0286683	0.0618577	-0.463456	0.643038	0.99996	WDR12	WDR12	55759
ENSG00000142082	356.606	0.045418	0.0980043	0.463429	0.643057	0.99996	SIRT3	SIRT3	23410
ENSG00000143727	1684.57	-0.0277146	0.0598359	-0.463177	0.643237	0.99996	ACP1	ACP1	52
ENSG00000067225	37773	0.0232097	0.0501451	0.462852	0.643471	0.99996	PKM	PKM	5315
ENSG00000267049	54.426	0.0960673	0.207559	0.462843	0.643477	0.99996			NA
ENSG00000174684	224.959	-0.0512728	0.110798	-0.46276	0.643537	0.99996	B4GAT1	B4GAT1	11041
ENSG00000047365	717.149	0.0514556	0.111215	0.462668	0.643602	0.99996	ARAP2	ARAP2	116984
ENSG00000205250	2315.12	-0.0212813	0.0460045	-0.462592	0.643657	0.99996	E2F4	E2F4	1874
ENSG00000218739	1135.32	-0.0308794	0.0667537	-0.462587	0.64366	0.99996	CEBPZOS	CEBPZOS	100505876
LTR18B:ERVL:LTR	81.1858	0.0857362	0.185369	0.462517	0.643711	0.99996	NA	NA	NA
ENSG00000204161	122.154	-0.074293	0.16072	-0.462252	0.643901	0.99996	TMEM273	TMEM273	170371
ENSG00000231345	53.0852	-0.102923	0.222796	-0.46196	0.64411	0.99996	BEND3P1	BEND3P1	NA
ENSG00000267755	84.6403	0.0736654	0.159528	0.46177	0.644246	0.99996			NA
ENSG00000112983	1063.68	0.0268057	0.0580676	0.46163	0.644347	0.99996	BRD8	BRD8	10902
ENSG00000100568	749.455	0.0332254	0.0719993	0.461468	0.644463	0.99996	VTI1B	VTI1B	10490
ENSG00000009335	2368.03	-0.0244232	0.0529327	-0.461402	0.64451	0.99996	UBE3C	UBE3C	9690
ENSG00000171135	722.455	0.0302076	0.0654805	0.461322	0.644568	0.99996	JAGN1	JAGN1	84522
ENSG00000272305	172.819	-0.0548514	0.118927	-0.461219	0.644641	0.99996			NA
ENSG00000130699	608.768	0.0348366	0.075533	0.46121	0.644648	0.99996	TAF4	TAF4	6874
ENSG00000176407	1345.79	-0.030843	0.0668826	-0.461151	0.64469	0.99996	KCMF1	KCMF1	56888
ENSG00000135940	1428.48	0.0424661	0.0921277	0.460948	0.644836	0.99996	COX5B	COX5B	1329
ENSG00000158156	101.649	-0.0716877	0.155528	-0.460931	0.644848	0.99996	XKR8	XKR8	55113
ENSG00000175550	1116.36	0.0382762	0.0830536	0.460862	0.644898	0.99996	DRAP1	DRAP1	10589
ENSG00000174586	111.75	-0.0680424	0.147652	-0.46083	0.64492	0.99996	ZNF497	ZNF497	162968
ENSG00000112667	378.543	0.055415	0.120266	0.46077	0.644964	0.99996	DNPH1	DNPH1	10591
ENSG00000183150	40.1801	-0.105242	0.228429	-0.460721	0.644999	0.99996	GPR19	GPR19	2842
ENSG00000122390	879.094	-0.0277009	0.060127	-0.460707	0.645009	0.99996	NAA60	NAA60	79903
ENSG00000205593	591.265	0.0377893	0.0820313	0.46067	0.645036	0.99996	DENND6B	DENND6B	414918
ENSG00000224976	23.0985	0.155945	0.338575	0.460593	0.64509	0.99996	PARP4P2	PARP4P2	NA
ENSG00000179388	252.715	0.0709843	0.154116	0.460589	0.645094	0.99996	EGR3	EGR3	1960
ENSG00000064115	2214.35	0.0267269	0.058032	0.460555	0.645118	0.99996	TM7SF3	TM7SF3	51768
ENSG00000287086	632.77	-0.0419534	0.0911237	-0.4604	0.645229	0.99996			NA
ENSG00000133106	313.17	-0.0425662	0.0924796	-0.460276	0.645318	0.99996	EPSTI1	EPSTI1	94240
Tigger12A:TcMar-Tigger:DNA	145.899	-0.0786294	0.170848	-0.460231	0.645351	0.99996	NA	NA	NA
ENSG00000126790	210.403	-0.0531767	0.115561	-0.460162	0.6454	0.99996	L3HYPDH	L3HYPDH	112849
ENSG00000163482	514.158	0.0373098	0.0810908	0.460099	0.645445	0.99996	STK36	STK36	27148
ENSG00000141384	529.07	-0.0383191	0.0833218	-0.459893	0.645593	0.99996	TAF4B	TAF4B	6875
ENSG00000119705	801.108	0.0446651	0.0971214	0.459889	0.645596	0.99996	SLIRP	SLIRP	81892
ENSG00000101574	239.843	-0.0464727	0.101061	-0.459849	0.645624	0.99996	METTL4	METTL4	64863
ENSG00000090554	61.7127	0.0923898	0.200937	0.459795	0.645663	0.99996	FLT3LG	FLT3LG	2323
ENSG00000137806	300.938	0.0568995	0.12376	0.459755	0.645692	0.99996	NDUFAF1	NDUFAF1	51103
ENSG00000280239	77.6871	0.0872728	0.189841	0.459716	0.64572	0.99996			NA
ENSG00000142751	949.272	-0.0300605	0.0653929	-0.45969	0.645738	0.99996	GPN2	GPN2	54707
ENSG00000256152	173.141	-0.0589341	0.12825	-0.459524	0.645858	0.99996			NA
ENSG00000108590	113.461	-0.0686794	0.149469	-0.45949	0.645882	0.99996	MED31	MED31	51003
ENSG00000233589	33.8659	0.121867	0.26524	0.459461	0.645903	0.99996			NA
ENSG00000004059	1287.86	0.0279956	0.0609454	0.459355	0.645979	0.99996	ARF5	ARF5	381
ENSG00000198369	418.253	-0.0409736	0.0892009	-0.459341	0.645989	0.99996	SPRED2	SPRED2	200734
ENSG00000163399	12698.8	-0.023561	0.0513002	-0.459278	0.646035	0.99996	ATP1A1	ATP1A1	476
ENSG00000284325	135.366	0.0622986	0.13566	0.459226	0.646072	0.99996	MIR3655	MIR3655	100500820
ENSG00000227198	77.185	-0.0855826	0.186419	-0.459088	0.646171	0.99996	C6orf47-AS1	C6orf47-AS1	NA
ENSG00000249115	899.103	0.0288727	0.0629018	0.459012	0.646226	0.99996	HAUS5	HAUS5	23354
ENSG00000284052	37.069	0.125283	0.273026	0.458868	0.646329	0.99996			NA
ENSG00000131437	513.944	-0.052772	0.115012	-0.458841	0.646348	0.99996	KIF3A	KIF3A	11127
ENSG00000103363	1843.03	0.0304934	0.0664616	0.458812	0.646369	0.99996	ELOB	ELOB	6923
ENSG00000164967	222	-0.0484283	0.105615	-0.458534	0.646569	0.99996	RPP25L	RPP25L	138716
ENSG00000124217	293.09	0.0527656	0.115084	0.458496	0.646596	0.99996	MOCS3	MOCS3	27304
ENSG00000272741	202.238	0.0563133	0.122846	0.458406	0.646661	0.99996			NA
ENSG00000100462	1468.04	-0.0276131	0.0602433	-0.458359	0.646694	0.99996	PRMT5	PRMT5	10419
ENSG00000218426	68.1919	0.0896107	0.195535	0.458284	0.646749	0.99996			NA
ENSG00000185158	166.817	0.0605555	0.132156	0.458213	0.646799	0.99996	LRRC37B	LRRC37B	114659
ENSG00000259658	44.8217	0.116809	0.254975	0.45812	0.646866	0.99996	UBE2Q2P13	UBE2Q2P13	NA
ENSG00000185596	349.691	-0.0391113	0.085385	-0.458058	0.646911	0.99996	WASH3P	WASH3P	NA
ENSG00000285920	1726.27	-0.0272119	0.0594342	-0.457848	0.647061	0.99996			NA
ENSG00000072840	2371.92	0.0311571	0.068076	0.457681	0.647182	0.99996	EVC	EVC	2121
ENSG00000177096	55.8688	-0.129464	0.282871	-0.457677	0.647185	0.99996	PHETA2	PHETA2	150368
ENSG00000105223	1538.18	-0.0236721	0.051726	-0.457643	0.647209	0.99996	PLD3	PLD3	23646
ENSG00000167792	3022.95	0.0303176	0.0662536	0.457599	0.64724	0.99996	NDUFV1	NDUFV1	4723
ENSG00000166579	665.495	-0.0356056	0.0778146	-0.457569	0.647262	0.99996	NDEL1	NDEL1	81565
ENSG00000185798	194.599	-0.0507607	0.110937	-0.457564	0.647266	0.99996	WDR53	WDR53	348793
ENSG00000146054	24.397	0.152044	0.332297	0.457554	0.647273	0.99996	TRIM7	TRIM7	81786
ENSG00000112078	3096.81	0.0220472	0.0481893	0.457511	0.647304	0.99996	KCTD20	KCTD20	222658
ENSG00000049192	135.689	0.0753232	0.164656	0.457459	0.647341	0.99996	ADAMTS6	ADAMTS6	11174
ENSG00000105556	375.738	0.0419722	0.091753	0.457448	0.647349	0.99996	MIER2	MIER2	54531
AluSc:Alu:SINE	14321.2	0.0203642	0.044522	0.457396	0.647386	0.99996	NA	NA	NA
ENSG00000264044	668.402	0.0384423	0.0840531	0.457358	0.647414	0.99996			NA
LTR61:ERV1:LTR	176.387	0.0568673	0.124389	0.457174	0.647546	0.99996	NA	NA	NA
ENSG00000143387	29.0351	-0.146748	0.320993	-0.457168	0.64755	0.99996	CTSK	CTSK	1513
ENSG00000266978	608.657	0.0349571	0.0764666	0.457155	0.647559	0.99996	LIMASI	LIMASI	NA
ENSG00000124067	894.375	0.0302513	0.0661807	0.457101	0.647598	0.99996	SLC12A4	SLC12A4	6560
ENSG00000183814	209.769	-0.0540585	0.118284	-0.457024	0.647653	0.99996	LIN9	LIN9	286826
ENSG00000258646	133.912	-0.0627712	0.1374	-0.45685	0.647779	0.99996			NA
ENSG00000186716	2345.53	0.0235539	0.0515703	0.456734	0.647863	0.99996	BCR	BCR	613
ENSG00000146386	1541.13	-0.0253324	0.0554667	-0.456713	0.647877	0.99996	ABRACL	ABRACL	58527
ENSG00000266714	168.058	0.0577419	0.126433	0.456699	0.647887	0.99996	MYO15B	MYO15B	80022
ENSG00000165548	49.9882	0.099905	0.218762	0.456684	0.647898	0.99996	TMEM63C	TMEM63C	57156
ENSG00000255693	288.542	-0.0491229	0.107596	-0.456549	0.647995	0.99996	LINC02389	LINC02389	NA
ENSG00000150907	266.757	-0.0559148	0.122478	-0.456529	0.64801	0.99996	FOXO1	FOXO1	2308
ENSG00000170734	1338.98	-0.0310051	0.0679277	-0.456442	0.648072	0.99996	POLH	POLH	5429
ENSG00000183431	2824.39	0.0228808	0.0501293	0.456435	0.648077	0.99996	SF3A3	SF3A3	10946
ENSG00000243710	317.262	-0.0412047	0.090278	-0.45642	0.648088	0.99996	CFAP57	CFAP57	149465
ENSG00000106477	508.004	0.0412412	0.0904378	0.456017	0.648378	0.99996	CEP41	CEP41	95681
ENSG00000136861	1796.94	-0.0294206	0.0645296	-0.455925	0.648444	0.99996	CDK5RAP2	CDK5RAP2	55755
ENSG00000178922	102	-0.0697722	0.15308	-0.45579	0.648541	0.99996	HYI	HYI	81888
ENSG00000140403	257.893	0.0491736	0.107939	0.455569	0.6487	0.99996	DNAJA4	DNAJA4	55466
ENSG00000074356	1379.55	0.0260935	0.0572799	0.455544	0.648718	0.99996	NCBP3	NCBP3	55421
ENSG00000228427	51.9854	-0.107161	0.23528	-0.455462	0.648777	0.99996			107985688
ENSG00000005238	98.8599	-0.072722	0.159744	-0.455241	0.648936	0.99996	ATOSB	ATOSB	80256
ENSG00000156873	657.067	-0.0335876	0.0737834	-0.45522	0.648951	0.99996	PHKG2	PHKG2	5261
ENSG00000006194	554.249	-0.0350505	0.0769979	-0.455214	0.648956	0.99996	ZNF263	ZNF263	10127
ENSG00000173334	858.271	-0.0340825	0.0748753	-0.45519	0.648972	0.99996	TRIB1	TRIB1	10221
ENSG00000267520	679.755	0.126992	0.278994	0.455176	0.648982	0.99996			NA
ENSG00000143811	1021.9	-0.0305112	0.0670373	-0.455137	0.649011	0.99996	PYCR2	PYCR2	29920
ENSG00000174652	1110.19	0.0264864	0.0581976	0.455112	0.649029	0.99996	ZNF266	ZNF266	10781
ENSG00000145220	874.341	0.0459231	0.100919	0.455051	0.649073	0.99996	LYAR	LYAR	55646
ENSG00000188522	517.6	-0.0375139	0.0824528	-0.454974	0.649128	0.99996	FAM83G	FAM83G	644815
ENSG00000125966	56.6763	-0.0912729	0.200616	-0.454962	0.649136	0.99996	MMP24	MMP24	10893
ENSG00000197150	913.407	-0.0282608	0.0621203	-0.454936	0.649155	0.99996	ABCB8	ABCB8	11194
ENSG00000107960	388.327	-0.0424434	0.0933067	-0.45488	0.649195	0.99996	STN1	STN1	79991
ENSG00000115295	525.399	-0.0356917	0.0784681	-0.454856	0.649213	0.99996	CLIP4	CLIP4	79745
ENSG00000136867	26.8909	-0.135025	0.296923	-0.454747	0.649291	0.99996	SLC31A2	SLC31A2	1318
ENSG00000102910	2006.34	0.0236095	0.0519346	0.4546	0.649397	0.99996	LONP2	LONP2	83752
ENSG00000198039	153.794	0.0781694	0.171975	0.45454	0.64944	0.99996	ZNF273	ZNF273	10793
ENSG00000163728	739.488	0.0398852	0.0877565	0.454499	0.64947	0.99996	TTC14	TTC14	151613
ENSG00000141696	25.368	0.141873	0.312226	0.454392	0.649547	0.99996	P3H4	P3H4	10609
ENSG00000260136	34.1674	0.121834	0.268156	0.45434	0.649584	0.99996			NA
MER34B:ERV1:LTR	114.46	-0.064998	0.143075	-0.454294	0.649617	0.99996	NA	NA	NA
ENSG00000134463	58.8439	-0.103261	0.227393	-0.45411	0.64975	0.99996	ECHDC3	ECHDC3	79746
ENSG00000004961	476.931	-0.0388726	0.0856206	-0.45401	0.649822	0.99996	HCCS	HCCS	3052
ENSG00000100583	23.2462	0.139999	0.308395	0.453961	0.649857	0.99996	SAMD15	SAMD15	161394
ENSG00000169964	145.343	0.0631082	0.139047	0.453862	0.649928	0.99996	TMEM42	TMEM42	131616
ENSG00000254814	39.7445	-0.107476	0.236964	-0.453554	0.65015	0.99996			NA
ENSG00000040487	262.609	-0.0485046	0.106968	-0.453452	0.650223	0.99996	SLC66A1	SLC66A1	54896
ENSG00000065548	1952.73	0.0390782	0.0861847	0.453424	0.650244	0.99996	ZC3H15	ZC3H15	55854
ENSG00000117528	879.084	0.0370771	0.0817966	0.453284	0.650344	0.99996	ABCD3	ABCD3	5825
ENSG00000100429	420.688	-0.036121	0.0796951	-0.453241	0.650376	0.99996	HDAC10	HDAC10	83933
ENSG00000273311	27.0705	-0.137436	0.303289	-0.453151	0.65044	0.99996	DGCR11	DGCR11	25786
ENSG00000235162	2010.74	-0.0296263	0.0653884	-0.453082	0.65049	0.99996	C12orf75	C12orf75	387882
ENSG00000158106	64.3605	-0.0896876	0.198043	-0.45287	0.650642	0.99996	RHPN1	RHPN1	114822
ENSG00000027075	909.61	-0.0296384	0.0654534	-0.452817	0.650681	0.99996	PRKCH	PRKCH	5583
ENSG00000284461	328.262	0.0436076	0.0963372	0.452656	0.650796	0.99996			NA
ENSG00000132196	422.333	-0.0392934	0.0868152	-0.45261	0.65083	0.99996	HSD17B7	HSD17B7	51478
ENSG00000144959	206.161	0.0502168	0.11095	0.452606	0.650832	0.99996	NCEH1	NCEH1	57552
ENSG00000257390	842.057	-0.0359953	0.0795312	-0.452593	0.650842	0.99996			NA
ENSG00000090621	6075.96	0.0218429	0.0482788	0.452433	0.650957	0.99996	PABPC4	PABPC4	8761
ENSG00000283977	133.986	0.0609786	0.134785	0.452414	0.650971	0.99996			NA
ENSG00000127399	367.739	-0.0393395	0.0869587	-0.452393	0.650986	0.99996	LRRC61	LRRC61	65999
ENSG00000166676	281.472	-0.042347	0.0936187	-0.452334	0.651028	0.99996	TVP23A	TVP23A	780776
ENSG00000252542	39.8262	-0.114727	0.253782	-0.452067	0.65122	0.99996	SNORD36C	SNORD36C	26813
ENSG00000108306	466.085	-0.0436721	0.0966176	-0.45201	0.651262	0.99996	FBXL20	FBXL20	84961
ENSG00000140398	272.547	0.0500697	0.11078	0.451973	0.651289	0.99996	NEIL1	NEIL1	79661
ENSG00000264745	124.063	0.0743255	0.164501	0.451823	0.651396	0.99996	TTC39C-AS1	TTC39C-AS1	NA
ENSG00000137200	1699.97	-0.0270944	0.059974	-0.45177	0.651435	0.99996	CMTR1	CMTR1	23070
ENSG00000100979	231.836	-0.0543841	0.120383	-0.451757	0.651444	0.99996	PLTP	PLTP	5360
ENSG00000159140	8581.93	-0.0298027	0.0659707	-0.451756	0.651445	0.99996	SON	SON	6651
ENSG00000136231	1290.17	-0.0322938	0.0714915	-0.451715	0.651474	0.99996	IGF2BP3	IGF2BP3	10643
ENSG00000006744	2898.92	-0.0233191	0.0516302	-0.451656	0.651517	0.99996	ELAC2	ELAC2	60528
ENSG00000259881	216.872	-0.0470829	0.104293	-0.451448	0.651667	0.99996			101927793
MLT1E2:ERVL-MaLR:LTR	921.413	0.031684	0.0701888	0.451411	0.651693	0.99996	NA	NA	NA
ENSG00000143195	379.233	0.0396889	0.0879243	0.451398	0.651702	0.99996	ILDR2	ILDR2	387597
ENSG00000173928	71.1805	-0.0918053	0.203449	-0.451244	0.651813	0.99996	SWSAP1	SWSAP1	126074
ENSG00000188070	353.772	0.0402623	0.0892301	0.451218	0.651832	0.99996	ZFTA	ZFTA	65998
ENSG00000136813	2926.31	0.0228528	0.0506544	0.451151	0.651881	0.99996	ECPAS	ECPAS	23392
ENSG00000105402	1097.05	0.0273317	0.0605911	0.451084	0.651929	0.99996	NAPA	NAPA	8775
ENSG00000109265	38.6605	0.135907	0.301326	0.451029	0.651969	0.99996	CRACD	CRACD	57482
ENSG00000165898	267.681	-0.0500524	0.111012	-0.450874	0.65208	0.99996	ISCA2	ISCA2	122961
ENSG00000004866	1264.62	-0.0316126	0.070115	-0.450867	0.652085	0.99996	ST7	ST7	7982
ENSG00000174796	284.286	0.048264	0.107053	0.450842	0.652103	0.99996	THAP6	THAP6	152815
ENSG00000163466	10080.9	0.0175536	0.0389525	0.450641	0.652249	0.99996	ARPC2	ARPC2	10109
ENSG00000205236	373.221	-0.0391379	0.0868509	-0.450633	0.652254	0.99996			NA
ENSG00000165724	675.143	0.0337925	0.0750087	0.450514	0.65234	0.99996	ZMYND19	ZMYND19	116225
ENSG00000089006	4071.26	-0.0248394	0.0551518	-0.450382	0.652435	0.99996	SNX5	SNX5	27131
ENSG00000185838	202.159	0.0495996	0.11014	0.450333	0.652471	0.99996	GNB1L	GNB1L	54584
ENSG00000131152	104.188	-0.074756	0.16603	-0.450257	0.652525	0.99996			NA
ENSG00000244457	30.6125	0.123661	0.274661	0.450231	0.652544	0.99996	ENO1P1	ENO1P1	NA
ENSG00000268189	158.499	0.0609483	0.135394	0.450156	0.652598	0.99996			NA
ENSG00000120733	1973.79	0.0294074	0.0653327	0.450118	0.652625	0.99996	KDM3B	KDM3B	51780
ENSG00000262246	959.991	-0.0304679	0.0676937	-0.450084	0.65265	0.99996	CORO7	CORO7	79585
ENSG00000165733	1854.12	-0.0249239	0.0553829	-0.450029	0.652689	0.99996	BMS1	BMS1	9790
ENSG00000004534	2022.44	-0.0249086	0.0553501	-0.450019	0.652697	0.99996	RBM6	RBM6	10180
ENSG00000221995	234.278	0.0469845	0.104408	0.450009	0.652704	0.99996	NA	NA	NA
ENSG00000124172	1847.95	0.0378904	0.0842416	0.449783	0.652867	0.99996	ATP5F1E	ATP5F1E	514
ENSG00000222047	66.6785	-0.0873708	0.194256	-0.449771	0.652875	0.99996	C10orf55	C10orf55	414236
ENSG00000276488	26.4579	0.138677	0.308395	0.449672	0.652947	0.99996			NA
L1M3de:L1:LINE	83.6444	0.0853998	0.189936	0.449625	0.652981	0.99996	NA	NA	NA
ENSG00000169403	292.539	0.0516112	0.114801	0.44957	0.65302	0.99996	PTAFR	PTAFR	5724
ENSG00000160439	182.933	-0.051646	0.114907	-0.449458	0.653102	0.99996	RDH13	RDH13	112724
ENSG00000119402	1788.09	0.0280834	0.0625005	0.449331	0.653193	0.99996	FBXW2	FBXW2	26190
ENSG00000167549	39.4304	0.125763	0.27995	0.449235	0.653262	0.99996	CORO6	CORO6	84940
ENSG00000181192	1506.74	0.0276584	0.0615752	0.44918	0.653302	0.99996	DHTKD1	DHTKD1	55526
ENSG00000110697	1687.97	0.0249351	0.0555205	0.449115	0.653348	0.99996	PITPNM1	PITPNM1	9600
ENSG00000154165	4787.05	-0.0310772	0.0691999	-0.449093	0.653364	0.99996	GPR15	GPR15	2838
ENSG00000177602	335.396	0.042822	0.0953574	0.449068	0.653382	0.99996	HASPIN	HASPIN	83903
ENSG00000119801	467.666	-0.038192	0.0850522	-0.449043	0.653401	0.99996	YPEL5	YPEL5	51646
ENSG00000261226	23.728	0.139776	0.311334	0.44896	0.653461	0.99996			NA
ENSG00000256525	552.578	-0.0331523	0.0738689	-0.448799	0.653576	0.99996	POLG2	POLG2	11232
ENSG00000166016	217.696	0.0500965	0.111634	0.448756	0.653607	0.99996	ABTB2	ABTB2	25841
ENSG00000133657	2959.39	-0.0382574	0.0852583	-0.448723	0.653631	0.99996	ATP13A3	ATP13A3	79572
ENSG00000135451	743.237	-0.0383105	0.0853807	-0.448703	0.653646	0.99996	TROAP	TROAP	10024
ENSG00000242615	26.8073	-0.14416	0.32129	-0.448691	0.653655	0.99996	RPL17P47	RPL17P47	NA
ENSG00000198121	193.535	-0.0562824	0.125449	-0.448648	0.653685	0.99996	LPAR1	LPAR1	1902
ENSG00000189077	356.829	0.048778	0.108733	0.448603	0.653718	0.99996	TMEM120A	TMEM120A	83862
ENSG00000115091	10988.2	-0.0192345	0.0428857	-0.448506	0.653788	0.99996	ACTR3	ACTR3	10096
ENSG00000136240	1764.49	0.0272512	0.0607616	0.448494	0.653797	0.99996	KDELR2	KDELR2	11014
ENSG00000243055	33.6758	0.118177	0.263522	0.448453	0.653826	0.99996	GK-AS1	GK-AS1	NA
ENSG00000237489	51.5654	-0.0925797	0.206445	-0.448448	0.65383	0.99996	C10orf143	C10orf143	387723
ENSG00000170571	1046.07	0.0446787	0.0996297	0.448448	0.65383	0.99996	EMB	EMB	133418
ENSG00000125733	1001.08	-0.034618	0.0772011	-0.448414	0.653855	0.99996	TRIP10	TRIP10	9322
LTR17:ERV1:LTR	256.31	0.0519889	0.115941	0.44841	0.653857	0.99996	NA	NA	NA
ENSG00000118292	303.856	-0.0427309	0.0953063	-0.448353	0.653899	0.99996	C1orf54	C1orf54	79630
ENSG00000122966	1048.53	0.0305279	0.0680959	0.448307	0.653932	0.99996	CIT	CIT	11113
AluYj4:Alu:SINE	831.399	0.033373	0.0744609	0.448194	0.654013	0.99996	NA	NA	NA
ENSG00000100413	1458.21	-0.0280886	0.0626855	-0.448087	0.65409	0.99996	POLR3H	POLR3H	171568
ENSG00000224032	340.242	0.0475688	0.106162	0.448078	0.654097	0.99996	EPB41L4A-AS1	EPB41L4A-AS1	NA
L1MD2:L1:LINE	3419.02	0.0322256	0.0719236	0.448053	0.654115	0.99996	NA	NA	NA
ENSG00000066379	242.6	0.0516291	0.115276	0.447874	0.654244	0.99996	POLR1H	POLR1H	30834
ENSG00000176953	1651.4	-0.0249874	0.0557916	-0.447869	0.654248	0.99996	NFATC2IP	NFATC2IP	84901
ENSG00000137547	1115.5	-0.032093	0.0716651	-0.44782	0.654283	0.99996	MRPL15	MRPL15	29088
ENSG00000178464	49.958	-0.0947604	0.211692	-0.447634	0.654418	0.99996	RPL10P16	RPL10P16	NA
Merlin1_HS:Merlin:DNA	29.974	0.126331	0.282231	0.447617	0.65443	0.99996	NA	NA	NA
ENSG00000171723	1106.35	-0.0294841	0.0659043	-0.447378	0.654602	0.99996	GPHN	GPHN	10243
ENSG00000280800	9316.42	0.230936	0.516213	0.447365	0.654611	0.99996			NA
ENSG00000172113	548.97	-0.0358055	0.0800425	-0.447331	0.654636	0.99996	NME6	NME6	10201
ENSG00000225733	2140.74	-0.0262509	0.0586848	-0.447321	0.654643	0.99996	FGD5-AS1	FGD5-AS1	100505641
ENSG00000099337	80.6467	0.0750331	0.167791	0.447182	0.654743	0.99996	KCNK6	KCNK6	9424
ENSG00000094804	1165.81	0.0319356	0.0714541	0.446939	0.654919	0.99996	CDC6	CDC6	990
MER51B:ERV1:LTR	166.47	-0.0540351	0.120916	-0.446881	0.654961	0.99996	NA	NA	NA
ENSG00000115998	302.581	-0.0406602	0.0909982	-0.446825	0.655002	0.99996	C2orf42	C2orf42	54980
ENSG00000198380	3081.89	0.0246234	0.0551156	0.44676	0.655048	0.99996	GFPT1	GFPT1	2673
ENSG00000132661	420.281	-0.0349955	0.0783495	-0.446659	0.655121	0.99996	NXT1	NXT1	29107
ENSG00000173207	1044.27	-0.0307579	0.0688676	-0.446624	0.655147	0.99996	CKS1B	CKS1B	1163
ENSG00000234678	284.343	0.0409076	0.091597	0.446604	0.655161	0.99996	ELF3-AS1	ELF3-AS1	NA
ENSG00000101654	1237.68	-0.0361379	0.0809236	-0.446568	0.655187	0.99996	RNMT	RNMT	8731
ENSG00000145736	412.685	-0.0395176	0.0885144	-0.446454	0.655269	0.99996	GTF2H2	GTF2H2	2966
ENSG00000163806	370.046	0.0440863	0.0987486	0.44645	0.655272	0.99996	SPDYA	SPDYA	245711
ENSG00000112576	1144.19	-0.0284664	0.0637707	-0.446386	0.655318	0.99996	CCND3	CCND3	896
ENSG00000166145	299.04	-0.0527325	0.118157	-0.446293	0.655386	0.99996	SPINT1	SPINT1	6692
ENSG00000254003	267.695	0.0530462	0.118877	0.446226	0.655434	0.99996	SRI-AS1	SRI-AS1	102723885
ENSG00000131508	2647.54	-0.0235007	0.0527023	-0.445913	0.65566	0.99996	UBE2D2	UBE2D2	7322
ENSG00000255182	154.572	0.0556846	0.124889	0.445872	0.65569	0.99996			NA
ENSG00000168439	5380.13	0.0195598	0.0438712	0.445846	0.655708	0.99996	STIP1	STIP1	10963
ENSG00000176994	1377.2	-0.0279605	0.0627217	-0.445786	0.655751	0.99996	SMCR8	SMCR8	140775
ENSG00000169991	1045.48	-0.0344447	0.0772886	-0.445663	0.655841	0.99996	IFFO2	IFFO2	126917
ENSG00000174227	857.266	0.0281076	0.0630758	0.445617	0.655874	0.99996	PIGG	PIGG	54872
ENSG00000141040	130.173	0.0758401	0.170206	0.445577	0.655903	0.99996	ZNF287	ZNF287	57336
ENSG00000148824	667.002	0.0329594	0.0739781	0.44553	0.655937	0.99996	MTG1	MTG1	92170
ENSG00000134014	773.161	0.0292322	0.0656384	0.445352	0.656066	0.99996	ELP3	ELP3	55140
ENSG00000153485	116.058	0.0670773	0.150663	0.445214	0.656165	0.99996	LYSET	LYSET	26175
THE1D-int:ERVL-MaLR:LTR	718.648	0.0400405	0.0899426	0.445179	0.656191	0.99996	NA	NA	NA
ENSG00000257596	30.1201	0.15432	0.346655	0.445167	0.656199	0.99996	SCAT2	SCAT2	112935960
ENSG00000184271	66.9497	-0.0886263	0.199124	-0.44508	0.656262	0.99996	POU6F1	POU6F1	5463
ENSG00000103381	472.243	0.0363318	0.0816909	0.444748	0.656502	0.99996	CPPED1	CPPED1	55313
ENSG00000169689	560.491	0.0425056	0.095583	0.444698	0.656538	0.99996	CENPX	CENPX	201254
ENSG00000248774	126.834	0.0626831	0.140994	0.444581	0.656623	0.99996			NA
ENSG00000140678	397.547	0.0489228	0.110071	0.444465	0.656706	0.99996	ITGAX	ITGAX	3687
ENSG00000149292	212.847	-0.0508138	0.114334	-0.444433	0.656729	0.99996	TTC12	TTC12	54970
ENSG00000139697	1694.95	0.0315776	0.0710749	0.444287	0.656835	0.99996	SBNO1	SBNO1	55206
ENSG00000204264	3093.36	0.0209962	0.0472591	0.444279	0.656841	0.99996	PSMB8	PSMB8	5696
ENSG00000149089	507.818	0.0360968	0.081258	0.444225	0.65688	0.99996	APIP	APIP	51074
ENSG00000174744	870.905	0.0298603	0.0672213	0.444209	0.656891	0.99996	BRMS1	BRMS1	25855
ENSG00000111249	164.717	0.0643834	0.144969	0.444118	0.656958	0.99996	CUX2	CUX2	23316
ENSG00000266490	62.7138	0.0829034	0.186698	0.444051	0.657006	0.99996			NA
ENSG00000125347	766.509	0.0297146	0.0669234	0.444008	0.657037	0.99996	IRF1	IRF1	3659
ENSG00000013016	289.646	0.0484009	0.109031	0.443921	0.6571	0.99996	EHD3	EHD3	30845
ENSG00000280120	73.6972	-0.0767992	0.173017	-0.443884	0.657127	0.99996			NA
ENSG00000145945	238.854	0.0556011	0.125287	0.44379	0.657195	0.99996	FAM50B	FAM50B	26240
ENSG00000272031	87.5083	-0.0757575	0.170716	-0.443764	0.657213	0.99996	ANKRD34A	ANKRD34A	284615
ENSG00000143847	32.2141	-0.411686	0.927867	-0.44369	0.657267	0.99996	PPFIA4	PPFIA4	8497
ENSG00000258449	273.956	-0.0450002	0.101426	-0.443674	0.657278	0.99996			NA
ENSG00000167393	279.267	0.0501073	0.112985	0.443485	0.657415	0.99996	PPP2R3B	PPP2R3B	28227
ENSG00000251474	452.722	0.0343124	0.07737	0.443484	0.657415	0.99996	RPL32P3	RPL32P3	NA
ENSG00000179403	83.0247	-0.120885	0.272756	-0.443199	0.657622	0.99996	VWA1	VWA1	64856
ENSG00000156374	319.514	-0.0415012	0.0936979	-0.442925	0.65782	0.99996	PCGF6	PCGF6	84108
ENSG00000229391	396.573	-0.0363015	0.0819665	-0.442882	0.657851	0.99996	HLA-DRB6	HLA-DRB6	NA
ENSG00000140564	1806.21	0.0293656	0.0663121	0.442839	0.657882	0.99996	FURIN	FURIN	5045
ENSG00000147642	114.403	-0.0645963	0.145906	-0.442725	0.657965	0.99996	SYBU	SYBU	55638
ENSG00000147996	915.22	-0.0302494	0.068329	-0.442702	0.657981	0.99996	ZNG1E	ZNG1E	220869
ENSG00000146966	28.1411	-0.132387	0.299156	-0.442536	0.658101	0.99996	DENND2A	DENND2A	27147
ENSG00000184203	871.25	-0.0301153	0.0680688	-0.442424	0.658182	0.99996	PPP1R2	PPP1R2	5504
ENSG00000105483	1624.48	-0.0275216	0.0622096	-0.442401	0.658199	0.99996	CARD8	CARD8	22900
ENSG00000136522	654.625	0.0319124	0.0721361	0.442392	0.658206	0.99996	MRPL47	MRPL47	57129
ENSG00000100162	871.461	-0.0279506	0.063194	-0.442299	0.658273	0.99996	CENPM	CENPM	79019
ENSG00000099956	3562.51	0.0203981	0.0461385	0.442106	0.658413	0.99996	SMARCB1	SMARCB1	6598
ENSG00000175066	408.236	0.0393712	0.0891002	0.441876	0.658579	0.99996	GK5	GK5	256356
ENSG00000273015	302.286	-0.0476513	0.107845	-0.441851	0.658597	0.99996	LINC00938	LINC00938	NA
ENSG00000088727	96.5961	-0.072448	0.163966	-0.441848	0.658599	0.99996	KIF9	KIF9	64147
ENSG00000080371	1139.5	-0.0275544	0.062388	-0.441662	0.658734	0.99996	RAB21	RAB21	23011
ENSG00000149925	8629.64	0.0253393	0.0573805	0.441602	0.658778	0.99996	ALDOA	ALDOA	226
ENSG00000174514	52.6601	-0.0987008	0.223636	-0.441347	0.658962	0.99996	MFSD4A	MFSD4A	148808
ENSG00000167748	236.999	0.0472045	0.106962	0.441322	0.65898	0.99996	KLK1	KLK1	3816
ENSG00000261832	224.597	-0.0478708	0.108503	-0.441193	0.659073	0.99996			NA
ENSG00000088888	3217.7	-0.0281787	0.0638773	-0.441138	0.659113	0.99996	MAVS	MAVS	57506
ENSG00000135535	4293.45	0.0327305	0.0742245	0.440966	0.659237	0.99996	CD164	CD164	8763
ENSG00000142396	629.473	-0.0320419	0.0726869	-0.440821	0.659343	0.99996	ERVK3-1	ERVK3-1	105372481
ENSG00000006007	767.08	-0.03848	0.0873048	-0.440755	0.65939	0.99996	GDE1	GDE1	51573
ENSG00000162430	40.1492	0.114884	0.260683	0.440702	0.659428	0.99996	SELENON	SELENON	57190
ENSG00000146197	61.9964	-0.090891	0.206396	-0.440372	0.659668	0.99996	SCUBE3	SCUBE3	222663
ENSG00000159239	51.595	-0.0929951	0.211187	-0.440344	0.659688	0.99996			NA
ENSG00000101104	953.404	-0.0320699	0.0728293	-0.440343	0.659689	0.99996	PABPC1L	PABPC1L	80336
ENSG00000162520	858.648	-0.0267051	0.0606674	-0.440188	0.659801	0.99996	SYNC	SYNC	81493
ENSG00000080854	28.5381	0.12618	0.286712	0.440092	0.659871	0.99996	IGSF9B	IGSF9B	22997
ENSG00000160072	1687.73	-0.0261404	0.0594003	-0.440073	0.659884	0.99996	ATAD3B	ATAD3B	83858
ENSG00000173915	1412.03	0.0371621	0.0844498	0.44005	0.659901	0.99996	ATP5MK	ATP5MK	84833
ENSG00000251301	64.17	0.0899269	0.204373	0.440014	0.659927	0.99996	LINC02384	LINC02384	NA
ENSG00000198901	860.183	-0.0279119	0.0634387	-0.439981	0.659951	0.99996	PRC1	PRC1	9055
ENSG00000122687	602.88	-0.0319675	0.072674	-0.439875	0.660028	0.99996	MRM2	MRM2	29960
ENSG00000139163	1719	0.0453531	0.103131	0.439764	0.660108	0.99996	ETNK1	ETNK1	55500
ENSG00000135823	697.649	0.0294774	0.0670496	0.439636	0.660201	0.99996	STX6	STX6	10228
ENSG00000252690	51.4376	0.0964476	0.219411	0.439575	0.660245	0.99996			NA
ENSG00000114098	883.111	-0.031935	0.0726909	-0.439326	0.660426	0.99996	ARMC8	ARMC8	25852
ENSG00000273142	175.178	0.0593331	0.135068	0.439282	0.660457	0.99996	LINC02604	LINC02604	NA
ENSG00000198736	510.06	-0.0461228	0.105012	-0.439216	0.660505	0.99996	MSRB1	MSRB1	51734
ENSG00000261884	778.601	0.0310697	0.0707522	0.439134	0.660565	0.99996			NA
ENSG00000188620	1593.18	-0.0300568	0.0684593	-0.439046	0.660628	0.99996	HMX3	HMX3	340784
ENSG00000131462	1801.99	0.0242897	0.0553336	0.438969	0.660684	0.99996	TUBG1	TUBG1	7283
ENSG00000240445	45.8275	0.110472	0.25183	0.438677	0.660896	0.99996	FOXO3B	FOXO3B	2310
ENSG00000284882	53.2975	-0.100139	0.228338	-0.438555	0.660984	0.99996			NA
ENSG00000235246	25.3746	-0.126891	0.289385	-0.438486	0.661034	0.99996			NA
ENSG00000110344	1305.02	-0.0383382	0.0874653	-0.438325	0.661151	0.99996	UBE4A	UBE4A	9354
ENSG00000197162	268.555	-0.0472378	0.107774	-0.438303	0.661167	0.99996	ZNF785	ZNF785	146540
ENSG00000270106	127.948	-0.0695851	0.158808	-0.438172	0.661261	0.99996	TSNAX-DISC1	TSNAX-DISC1	NA
ENSG00000151470	246.558	0.0516159	0.117838	0.438024	0.661369	0.99996	C4orf33	C4orf33	132321
ENSG00000284176	60.0639	-0.0884105	0.201875	-0.437948	0.661424	0.99996	MIR5090	MIR5090	100847073
ENSG00000130734	372.945	0.0409291	0.0934581	0.437941	0.661429	0.99996	ATG4D	ATG4D	84971
THE1C:ERVL-MaLR:LTR	1407.9	0.0286535	0.0654279	0.437941	0.661429	0.99996	NA	NA	NA
ENSG00000204394	4935.95	0.0223983	0.05115	0.437894	0.661463	0.99996	VARS1	VARS1	7407
ENSG00000117318	1606	0.0318577	0.0727537	0.437885	0.66147	0.99996	ID3	ID3	3399
ENSG00000143815	3320.15	-0.0208955	0.0477337	-0.437752	0.661566	0.99996	LBR	LBR	3930
ENSG00000259755	99.6754	-0.0660025	0.150814	-0.437643	0.661645	0.99996			NA
ENSG00000165417	1051.73	-0.0313233	0.071575	-0.437629	0.661655	0.99996	GTF2A1	GTF2A1	2957
ENSG00000163069	351.892	0.0452862	0.103522	0.437457	0.66178	0.99996	SGCB	SGCB	6443
ENSG00000163521	80.5078	0.0759256	0.17359	0.437384	0.661833	0.99996	GLB1L	GLB1L	79411
ENSG00000106399	675.21	-0.0391848	0.0895923	-0.437368	0.661844	0.99996	RPA3	RPA3	6119
ENSG00000266708	61.9326	-0.0848096	0.193914	-0.437356	0.661853	0.99996			NA
ENSG00000267576	45.6131	0.0969711	0.221755	0.437289	0.661902	0.99996			NA
ENSG00000187260	269.892	-0.0458321	0.104829	-0.437208	0.66196	0.99996	WDR86	WDR86	349136
ENSG00000242574	1631.2	-0.0252924	0.0578585	-0.437141	0.662009	0.99996	HLA-DMB	HLA-DMB	3109
ENSG00000283803	155.668	-0.063512	0.145318	-0.437056	0.662071	0.99996	MIR3198-2	MIR3198-2	100616400
ENSG00000233937	175.436	0.0523206	0.119748	0.436922	0.662168	0.99996	CTC-338M12.4		101928649
ENSG00000253653	38.3445	-0.111418	0.255076	-0.436803	0.662254	0.99996			NA
ENSG00000046604	1065.04	-0.0418535	0.0958283	-0.436755	0.662289	0.99996	DSG2	DSG2	1829
ENSG00000139508	369.914	0.0410063	0.0938926	0.436736	0.662303	0.99996	SLC46A3	SLC46A3	283537
ENSG00000049618	4421.46	0.0247055	0.0565763	0.436676	0.662347	0.99996	ARID1B	ARID1B	57492
ENSG00000039650	945.667	-0.0277679	0.0635993	-0.436607	0.662397	0.99996	PNKP	PNKP	11284
ENSG00000237541	292.817	-0.0498811	0.114248	-0.436602	0.6624	0.99996	HLA-DQA2	HLA-DQA2	3117
ENSG00000198554	1196.98	0.0517506	0.118547	0.436541	0.662444	0.99996	WDHD1	WDHD1	11169
ENSG00000158796	502.859	-0.0349437	0.0800499	-0.436524	0.662456	0.99996	DEDD	DEDD	9191
ENSG00000154319	264.027	-0.0433222	0.0992524	-0.436485	0.662485	0.99996	FAM167A	FAM167A	83648
ENSG00000132423	151.406	-0.0547316	0.125403	-0.436446	0.662513	0.99996	COQ3	COQ3	51805
ENSG00000076928	3407.53	-0.019725	0.0451947	-0.436445	0.662514	0.99996	ARHGEF1	ARHGEF1	9138
ENSG00000286004	40.2381	-0.120184	0.275402	-0.436394	0.662551	0.99996			NA
ENSG00000075702	990.454	-0.0323481	0.0741265	-0.436391	0.662553	0.99996	WDR62	WDR62	284403
ENSG00000186104	101.733	-0.0668622	0.153247	-0.436304	0.662616	0.99996	CYP2R1	CYP2R1	120227
ENSG00000275097	135.938	0.0574956	0.131796	0.436246	0.662658	0.99996			NA
ENSG00000247049	64.0492	0.0848396	0.19452	0.436149	0.662729	0.99996			NA
ENSG00000170271	90.0072	0.0701835	0.161009	0.435898	0.662911	0.99996	FAXDC2	FAXDC2	10826
ENSG00000134283	1711.11	-0.0252706	0.0580076	-0.435642	0.663097	0.99996	PPHLN1	PPHLN1	51535
ENSG00000267064	188.496	0.0521552	0.119729	0.435612	0.663118	0.99996	UXT-AS1	UXT-AS1	100133957
ENSG00000134333	17176.2	0.0384469	0.0882613	0.435604	0.663124	0.99996	LDHA	LDHA	3939
ENSG00000116711	22.9301	0.141715	0.325413	0.435493	0.663204	0.99996	PLA2G4A	PLA2G4A	5321
ENSG00000268218	166.556	-0.0513263	0.117921	-0.43526	0.663374	0.99996			NA
MER21A:ERVL:LTR	1214.66	0.0284323	0.0653368	0.435165	0.663443	0.99996	NA	NA	NA
ENSG00000168792	386.224	-0.0395634	0.0909163	-0.435163	0.663444	0.99996	ABHD15	ABHD15	116236
ENSG00000117020	106.775	-0.0733117	0.168478	-0.435141	0.66346	0.99996	AKT3	AKT3	10000
ENSG00000154146	40.0557	-0.121559	0.279361	-0.435131	0.663468	0.99996	NRGN	NRGN	4900
ENSG00000146670	2332.56	-0.026136	0.0600693	-0.435098	0.663491	0.99996	CDCA5	CDCA5	113130
ENSG00000146242	54.5033	-0.0878115	0.201832	-0.435073	0.66351	0.99996	TPBG	TPBG	7162
ENSG00000112739	2109.59	0.0392971	0.0903413	0.434985	0.663574	0.99996	PRPF4B	PRPF4B	8899
ENSG00000159761	27.1805	0.316058	0.726609	0.434977	0.663579	0.99996	C16orf86	C16orf86	388284
ENSG00000175455	1281.02	0.0435809	0.100194	0.434964	0.663589	0.99996	CCDC14	CCDC14	64770
ENSG00000099875	11253.1	-0.0310924	0.071484	-0.434956	0.663594	0.99996	MKNK2	MKNK2	2872
ENSG00000261098	28.1344	0.130019	0.299013	0.434828	0.663687	0.99996			NA
ENSG00000145075	65.5038	0.108952	0.250604	0.434757	0.663739	0.99996			NA
ENSG00000235958	32.4619	-0.114706	0.263868	-0.434712	0.663772	0.99996	UBOX5-AS1	UBOX5-AS1	100134015
ENSG00000100664	3732.48	-0.0258693	0.0595099	-0.434705	0.663776	0.99996	EIF5	EIF5	1983
ENSG00000152348	6322.07	0.0271829	0.0625339	0.43469	0.663787	0.99996	ATG10	ATG10	83734
ENSG00000267523	171.137	-0.0516012	0.118721	-0.434641	0.663823	0.99996			NA
ENSG00000125648	2508.8	-0.0244037	0.0561501	-0.434616	0.663841	0.99996	SLC25A23	SLC25A23	79085
ENSG00000062194	1471.38	0.0434179	0.0999077	0.43458	0.663867	0.99996	GPBP1	GPBP1	65056
ENSG00000237522	63.9735	0.0809876	0.186374	0.434543	0.663894	0.99996	NONOP2	NONOP2	NA
ENSG00000186806	23.2139	0.144975	0.333657	0.434503	0.663923	0.99996	VSIG10L	VSIG10L	147645
ENSG00000135457	987.818	-0.030532	0.0702788	-0.434441	0.663968	0.99996	TFCP2	TFCP2	7024
ENSG00000213380	1072.07	0.0255805	0.0588961	0.434332	0.664048	0.99996	COG8	COG8	84342
ENSG00000258824	54.2489	-0.086998	0.200382	-0.434161	0.664171	0.99996			NA
ENSG00000117280	708.471	-0.029447	0.0678397	-0.434066	0.66424	0.99996	RAB29	RAB29	8934
ENSG00000272842	35.8225	-0.11666	0.268852	-0.433919	0.664347	0.99996			NA
ENSG00000264247	220.753	-0.0514104	0.118506	-0.433822	0.664418	0.99996	ZNF407-AS1	ZNF407-AS1	NA
ENSG00000137266	105.399	-0.0657348	0.151543	-0.433771	0.664455	0.99996	SLC22A23	SLC22A23	63027
ENSG00000255292	425.509	0.0400795	0.0924259	0.43364	0.66455	0.99996			NA
ENSG00000049541	1435.64	-0.0284005	0.0655002	-0.433594	0.664583	0.99996	RFC2	RFC2	5982
ENSG00000054267	1334.62	0.0439934	0.101512	0.43338	0.664739	0.99996	ARID4B	ARID4B	51742
ENSG00000180304	737.09	-0.0299764	0.0691869	-0.433268	0.66482	0.99996	OAZ2	OAZ2	4947
ENSG00000230280	24.7191	0.132966	0.306912	0.433239	0.664841	0.99996	HNRNPA1P59	HNRNPA1P59	NA
ENSG00000133027	171.825	0.05952	0.137411	0.433153	0.664903	0.99996	PEMT	PEMT	10400
ENSG00000068400	1075.06	-0.0269212	0.0621763	-0.432981	0.665029	0.99996	GRIPAP1	GRIPAP1	56850
ENSG00000260005	233.171	0.0451264	0.104235	0.432931	0.665065	0.99996			NA
ENSG00000242086	361.805	0.0415318	0.0960163	0.43255	0.665342	0.99996	MUC20-OT1	MUC20-OT1	NA
ENSG00000126870	294.208	0.0471041	0.108908	0.432512	0.66537	0.99996	DYNC2I1	DYNC2I1	55112
ENSG00000170832	962.976	-0.02863	0.066198	-0.432491	0.665385	0.99996	USP32	USP32	84669
ENSG00000160014	7017.32	0.0234273	0.0541689	0.432485	0.665389	0.99996	CALM3	CALM3	808
ENSG00000105607	973.561	0.0294265	0.0680495	0.432428	0.665431	0.99996	GCDH	GCDH	2639
ENSG00000163281	417.327	-0.0401954	0.0929567	-0.43241	0.665444	0.99996	GNPDA2	GNPDA2	132789
ENSG00000130748	515.371	0.0344972	0.0797899	0.432351	0.665486	0.99996	TMEM160	TMEM160	54958
ENSG00000285762	25.6397	0.126307	0.292253	0.432184	0.665608	0.99996	NA	NA	NA
ENSG00000262714	22.9879	0.138438	0.32038	0.432104	0.665665	0.99996			NA
ENSG00000085449	542.105	-0.0327131	0.0757111	-0.432079	0.665684	0.99996	WDFY1	WDFY1	57590
ENSG00000250135	134.877	0.0547673	0.126765	0.432038	0.665714	0.99996			NA
ENSG00000274985	45.1284	0.0972853	0.225274	0.431853	0.665849	0.99996	PTCHD3P1	PTCHD3P1	NA
ENSG00000101444	4461.98	0.0217633	0.0504014	0.431799	0.665887	0.99996	AHCY	AHCY	191
ENSG00000126453	959.374	0.0326124	0.0755359	0.431747	0.665925	0.99996	BCL2L12	BCL2L12	83596
ENSG00000179934	194.831	-0.0543534	0.125984	-0.431432	0.666155	0.99996	CCR8	CCR8	1237
ENSG00000223960	1308.7	0.0268948	0.0623399	0.431423	0.666161	0.99996	CHROMR	CHROMR	101927027
ENSG00000111843	1143.6	-0.0288408	0.0668733	-0.431275	0.666268	0.99996	TMEM14C	TMEM14C	51522
ENSG00000286859	104.086	0.0634231	0.147066	0.431256	0.666282	0.99996	NA	NA	NA
ENSG00000155393	838.185	-0.0313747	0.0727612	-0.431201	0.666323	0.99996	HEATR3	HEATR3	55027
ENSG00000005175	664.558	0.047182	0.109449	0.431087	0.666405	0.99996	RPAP3	RPAP3	79657
D20S16:Satellite:Satellite	125.264	-0.0775423	0.179896	-0.43104	0.666439	0.99996	NA	NA	NA
ENSG00000155229	1866.24	-0.028083	0.0651628	-0.430966	0.666493	0.99996	MMS19	MMS19	64210
ENSG00000205808	245.222	0.0450138	0.104471	0.430872	0.666562	0.99996	PLPP6	PLPP6	403313
ENSG00000136485	3605.58	-0.027744	0.0643918	-0.430863	0.666568	0.99996	DCAF7	DCAF7	10238
ENSG00000143314	821.099	0.0334701	0.077683	0.430856	0.666573	0.99996	MRPL24	MRPL24	79590
ENSG00000143924	2324.74	0.0241362	0.0560209	0.430842	0.666583	0.99996	EML4	EML4	27436
ENSG00000272333	2418.98	0.0200583	0.0465736	0.43068	0.666701	0.99996	KMT2B	KMT2B	9757
ENSG00000187860	183.841	0.0672644	0.156194	0.430647	0.666725	0.99996	CCDC157	CCDC157	550631
ENSG00000214827	78.2501	0.0764766	0.177621	0.430561	0.666788	0.99996	MTCP1	MTCP1	4515
ENSG00000154258	24.1968	0.141617	0.328942	0.430521	0.666817	0.99996	ABCA9	ABCA9	10350
ENSG00000040341	760.814	0.031088	0.0722364	0.430365	0.66693	0.99996	STAU2	STAU2	27067
ENSG00000102218	295.241	-0.0407485	0.0946852	-0.430358	0.666935	0.99996	RP2	RP2	6102
ENSG00000105085	346.773	0.0486569	0.113082	0.430281	0.666991	0.99996	MED26	MED26	9441
ENSG00000099381	1296.12	-0.0302348	0.0702892	-0.430148	0.667088	0.99996	SETD1A	SETD1A	9739
ENSG00000137054	1399.4	0.0315822	0.0734271	0.430116	0.667111	0.99996	POLR1E	POLR1E	64425
ENSG00000244270	149.493	-0.0530143	0.123337	-0.429834	0.667316	0.99996	RPL32P29	RPL32P29	NA
ENSG00000169193	335.845	-0.046655	0.108569	-0.429726	0.667395	0.99996	CCDC126	CCDC126	90693
ENSG00000119541	878.24	-0.0275628	0.0641459	-0.429689	0.667422	0.99996	VPS4B	VPS4B	9525
ENSG00000151532	680.878	-0.0329761	0.0767521	-0.429644	0.667455	0.99996	VTI1A	VTI1A	143187
ENSG00000102125	533.304	0.0356248	0.0829636	0.429403	0.66763	0.99996	TAFAZZIN	TAFAZZIN	6901
ENSG00000075914	549.281	-0.033692	0.0784708	-0.429357	0.667663	0.99996	EXOSC7	EXOSC7	23016
ENSG00000119599	456.848	0.0349982	0.0815251	0.429293	0.66771	0.99996	DCAF4	DCAF4	26094
ENSG00000112365	623.948	-0.031523	0.0734622	-0.429105	0.667847	0.99996	ZBTB24	ZBTB24	9841
ENSG00000187164	37.9949	-0.129079	0.300909	-0.428963	0.66795	0.99996	SHTN1	SHTN1	57698
ENSG00000182287	1069.61	-0.028682	0.0668705	-0.428918	0.667983	0.99996	AP1S2	AP1S2	8905
ENSG00000134444	662.996	0.0487294	0.113671	0.428687	0.668151	0.99996	RELCH	RELCH	57614
ENSG00000127603	6281.52	0.0282305	0.0658611	0.428636	0.668188	0.99996	MACF1	MACF1	23499
ENSG00000223396	92.253	0.0670974	0.156551	0.428599	0.668215	0.99996	RPS10P7	RPS10P7	NA
ENSG00000143740	854.29	-0.0277023	0.0646487	-0.428505	0.668284	0.99996	SNAP47	SNAP47	116841
ENSG00000258959	516.126	-0.0356566	0.0832351	-0.428384	0.668372	0.99996			NA
ENSG00000051825	895.234	0.0340618	0.0795162	0.428363	0.668387	0.99996	MPHOSPH9	MPHOSPH9	10198
ENSG00000168769	1671.78	0.0460401	0.107508	0.428247	0.668471	0.99996	TET2	TET2	54790
ENSG00000136536	1693.82	0.0361318	0.084386	0.428173	0.668525	0.99996	MARCHF7	MARCHF7	64844
ENSG00000185986	409.75	0.0388632	0.0907681	0.428159	0.668535	0.99996	SDHAP3	SDHAP3	NA
ENSG00000140943	1576.52	0.030346	0.0708812	0.428124	0.668561	0.99996	MBTPS1	MBTPS1	8720
ENSG00000108840	1434.23	0.0253051	0.059155	0.427776	0.668814	0.99996	HDAC5	HDAC5	10014
ENSG00000116062	2555.76	0.0229296	0.0536041	0.427758	0.668827	0.99996	MSH6	MSH6	2956
ENSG00000006704	28.9608	-0.115216	0.269382	-0.427703	0.668867	0.99996	GTF2IRD1	GTF2IRD1	9569
ENSG00000166321	122.847	0.061789	0.144487	0.427645	0.668909	0.99996	NUDT13	NUDT13	25961
ENSG00000213402	1290.01	0.0347626	0.0813049	0.427558	0.668973	0.99996	PTPRCAP	PTPRCAP	5790
ENSG00000256806	81.1885	-0.0844397	0.197519	-0.427501	0.669014	0.99996	C17orf100	C17orf100	388327
ENSG00000196507	174.642	-0.0711957	0.16654	-0.427499	0.669016	0.99996	TCEAL3	TCEAL3	85012
ENSG00000011332	91.4496	0.0759308	0.177624	0.42748	0.66903	0.99996	DPF1	DPF1	8193
ENSG00000181027	538.115	-0.0379565	0.0888017	-0.42743	0.669066	0.99996	FKRP	FKRP	79147
ENSG00000152942	895.3	0.0356905	0.0835178	0.42734	0.669132	0.99996	RAD17	RAD17	5884
ENSG00000157224	235.81	0.049105	0.11498	0.427073	0.669326	0.99996	CLDN12	CLDN12	9069
ENSG00000036054	377.645	-0.0554533	0.129866	-0.427005	0.669376	0.99996	TBC1D23	TBC1D23	55773
ENSG00000125514	44.2967	-0.104902	0.245706	-0.426942	0.669421	0.99996	LINC00029	LINC00029	NA
ENSG00000070915	132.017	0.0722988	0.16935	0.426918	0.669439	0.99996	SLC12A3	SLC12A3	6559
ENSG00000283726	78.049	-0.0705543	0.165293	-0.426845	0.669492	0.99996	MIR5193	MIR5193	100847079
ENSG00000265496	106.854	0.0703601	0.164902	0.426678	0.669614	0.99996			NA
ENSG00000272173	646.356	-0.0348945	0.0817852	-0.426661	0.669627	0.99996			NA
Kanga11a:TcMar-Tc2:DNA	171.914	-0.0546133	0.128006	-0.426645	0.669638	0.99996	NA	NA	NA
ENSG00000225032	95.5591	-0.0691894	0.162194	-0.426585	0.669682	0.99996			102723566
ENSG00000197536	516.515	0.032777	0.0768393	0.426565	0.669696	0.99996	IRF1-AS1	IRF1-AS1	NA
ENSG00000064489	175.64	0.0509275	0.119403	0.426518	0.669731	0.99996	BORCS8-MEF2B	BORCS8-MEF2B	NA
ENSG00000100099	1070.13	-0.0251014	0.0588607	-0.426454	0.669777	0.99996	HPS4	HPS4	89781
ENSG00000140474	574.758	-0.0351331	0.0824171	-0.426285	0.6699	0.99996	ULK3	ULK3	25989
ENSG00000114796	297.43	-0.0406882	0.0954529	-0.426265	0.669915	0.99996	KLHL24	KLHL24	54800
ENSG00000135318	320.39	0.0521473	0.122342	0.426243	0.669931	0.99996	NT5E	NT5E	4907
ENSG00000177410	749.26	-0.0307536	0.0721512	-0.426238	0.669934	0.99996	ZFAS1	ZFAS1	441951
MER58C:hAT-Charlie:DNA	719.333	0.0290842	0.0682568	0.4261	0.670035	0.99996	NA	NA	NA
ENSG00000017797	2324.42	-0.0255144	0.0599041	-0.42592	0.670166	0.99996	RALBP1	RALBP1	10928
ENSG00000008394	738.381	0.0325472	0.0764325	0.425829	0.670233	0.99996	MGST1	MGST1	4257
ENSG00000258384	129.767	0.0606134	0.142355	0.42579	0.670261	0.99996	RCCD1-AS1	RCCD1-AS1	NA
ENSG00000087502	765.398	0.038107	0.0895261	0.425652	0.670361	0.99996	ERGIC2	ERGIC2	51290
ENSG00000229344	27.3119	0.149175	0.350623	0.425457	0.670503	0.99996	MTCO2P12	MTCO2P12	NA
ENSG00000078304	2475.72	0.0203253	0.0477867	0.425333	0.670594	0.99996	PPP2R5C	PPP2R5C	5527
ENSG00000082258	772.636	0.0423306	0.0995258	0.425323	0.670601	0.99996	CCNT2	CCNT2	905
ENSG00000258136	38.0558	-0.101817	0.239464	-0.425188	0.6707	0.99996	PRDM4-AS1	PRDM4-AS1	101929162
ENSG00000178974	577.369	-0.0332027	0.0780923	-0.425173	0.67071	0.99996	FBXO34	FBXO34	55030
ENSG00000249679	26.632	0.119881	0.282023	0.425076	0.670781	0.99996			NA
ENSG00000010318	128.236	0.061715	0.145269	0.424832	0.670959	0.99996	PHF7	PHF7	51533
ENSG00000259684	29.0824	0.121903	0.286966	0.424801	0.670982	0.99996			NA
ENSG00000075151	1986.24	-0.022228	0.0523402	-0.424684	0.671067	0.99996	EIF4G3	EIF4G3	8672
ENSG00000207496	25.3984	-0.129431	0.304775	-0.424678	0.671072	0.99996	SNORA7A	SNORA7A	619563
ENSG00000166848	2028.92	-0.0218372	0.0514321	-0.424583	0.67114	0.99996	TERF2IP	TERF2IP	54386
ENSG00000126746	863.111	-0.0296757	0.0698987	-0.424553	0.671163	0.99996	ZNF384	ZNF384	171017
MLT1K:ERVL-MaLR:LTR	3259.06	0.0242308	0.057078	0.424522	0.671185	0.99996	NA	NA	NA
Tigger20a:TcMar-Tigger:DNA	342.09	-0.0382838	0.0902047	-0.42441	0.671267	0.99996	NA	NA	NA
ENSG00000198324	73.3	-0.0854224	0.201276	-0.424405	0.671271	0.99996	PHETA1	PHETA1	144717
ENSG00000223496	1315.69	-0.0272168	0.0641388	-0.424342	0.671316	0.99996	EXOSC6	EXOSC6	118460
ENSG00000109475	9055.13	0.0265158	0.0624911	0.424313	0.671338	0.99996	RPL34	RPL34	6164
ENSG00000106404	378.845	0.0392795	0.0925774	0.424288	0.671356	0.99996	CLDN15	CLDN15	24146
ENSG00000130347	143.829	0.0554503	0.130697	0.424264	0.671373	0.99996	RTN4IP1	RTN4IP1	84816
ENSG00000133138	133.736	0.0768771	0.181204	0.424257	0.671379	0.99996	TBC1D8B	TBC1D8B	54885
ENSG00000164070	837.514	0.0445477	0.105105	0.423841	0.671682	0.99996	HSPA4L	HSPA4L	22824
ENSG00000204351	1346.92	0.0281432	0.0664017	0.423832	0.671689	0.99996	SKIC2	SKIC2	6499
ENSG00000142669	1216.22	0.0305556	0.0721161	0.423701	0.671784	0.99996	SH3BGRL3	SH3BGRL3	83442
ENSG00000108465	1472.93	0.0227996	0.0538183	0.423641	0.671828	0.99996	CDK5RAP3	CDK5RAP3	80279
ENSG00000234636	59.6476	-0.0813408	0.192041	-0.42356	0.671887	0.99996	MED14OS	MED14OS	NA
ENSG00000072062	1664.67	-0.0267455	0.0631519	-0.423511	0.671922	0.99996	PRKACA	PRKACA	5566
ENSG00000145741	8083.83	0.0186146	0.0439538	0.423504	0.671928	0.99996	BTF3	BTF3	689
ENSG00000159202	2758.75	0.0224029	0.0529067	0.423442	0.671973	0.99996	UBE2Z	UBE2Z	65264
ENSG00000100564	272.875	-0.0473081	0.111732	-0.423409	0.671997	0.99996	PIGH	PIGH	5283
ENSG00000039123	1488.69	0.0453149	0.107029	0.423388	0.672012	0.99996	MTREX	MTREX	23517
ENSG00000124208	1619.69	-0.025345	0.0598716	-0.423322	0.67206	0.99996	PEDS1-UBE2V1	PEDS1-UBE2V1	387522
ENSG00000171729	86.7244	-0.0752963	0.177889	-0.423276	0.672094	0.99996	TMEM51	TMEM51	55092
LTR86A1:ERVL:LTR	195.931	-0.0589317	0.139233	-0.42326	0.672105	0.99996	NA	NA	NA
ENSG00000258653	361.363	-0.0398871	0.0942424	-0.423239	0.672121	0.99996			NA
ENSG00000214736	808.068	-0.0294101	0.069493	-0.423209	0.672143	0.99996	TOMM6	TOMM6	100188893
ENSG00000237296	234.951	0.0559874	0.132355	0.42301	0.672288	0.99996	SMG1P1	SMG1P1	NA
ENSG00000232593	212.207	0.0612711	0.144892	0.422876	0.672386	0.99996	KANTR	KANTR	102723508
ENSG00000127124	470.954	-0.0462761	0.109464	-0.422752	0.672477	0.99996	HIVEP3	HIVEP3	59269
ENSG00000261641	280.016	-0.0394731	0.0933862	-0.422686	0.672524	0.99996			NA
LTR54:ERV1:LTR	230.805	0.0510745	0.120873	0.422546	0.672626	0.99996	NA	NA	NA
ENSG00000120658	22.825	0.144182	0.341244	0.422518	0.672647	0.99996	ENOX1	ENOX1	55068
ENSG00000285518	132.821	0.0583287	0.138075	0.422443	0.672702	0.99996			124903342
ENSG00000213639	2478.8	0.0330476	0.0782383	0.422396	0.672736	0.99996	PPP1CB	PPP1CB	5500
ENSG00000171204	505.612	-0.0318866	0.0754918	-0.422385	0.672744	0.99996	TMEM126B	TMEM126B	55863
UCON34:UCON34:Unknown	24.4027	0.134527	0.318528	0.422341	0.672776	0.99996	NA	NA	NA
ENSG00000163681	1013.44	-0.0335578	0.0794589	-0.422329	0.672785	0.99996	SLMAP	SLMAP	7871
ENSG00000174437	5778.95	0.0291815	0.0691032	0.422288	0.672815	0.99996	ATP2A2	ATP2A2	488
ENSG00000143870	6137.87	0.0213983	0.0506802	0.422222	0.672863	0.99996	PDIA6	PDIA6	10130
ENSG00000082153	6221.26	-0.0325376	0.0770767	-0.422146	0.672919	0.99996	BZW1	BZW1	9689
ENSG00000143319	1522.77	-0.0221714	0.0525276	-0.422091	0.672959	0.99996	ISG20L2	ISG20L2	81875
ENSG00000152475	64.6425	0.0814836	0.193051	0.422083	0.672965	0.99996	ZNF837	ZNF837	116412
ENSG00000235419	172.263	0.052558	0.124539	0.422021	0.673009	0.99996			NA
ENSG00000211829	37.1819	0.10351	0.245283	0.422001	0.673024	0.99996	TRDC	TRDC	NA
ENSG00000129460	518.194	-0.0324681	0.0769505	-0.421935	0.673073	0.99996	NGDN	NGDN	25983
ENSG00000110651	2530.33	-0.0198387	0.0470388	-0.421753	0.673206	0.99996	CD81	CD81	975
ENSG00000237737	48.6208	0.0955176	0.226627	0.421474	0.673409	0.99996	DCTN1-AS1	DCTN1-AS1	100189589
ENSG00000104695	512.267	-0.036515	0.0866412	-0.42145	0.673426	0.99996	PPP2CB	PPP2CB	5516
ENSG00000102572	2022.35	0.0213066	0.0505591	0.42142	0.673449	0.99996	STK24	STK24	8428
ENSG00000197779	197.001	-0.0623388	0.147969	-0.421296	0.673539	0.99996	ZNF81	ZNF81	347344
ENSG00000204130	597.515	-0.0391397	0.0929317	-0.421166	0.673634	0.99996	RUFY2	RUFY2	55680
ENSG00000197054	28.7306	-0.114095	0.270932	-0.421121	0.673667	0.99996	ZNF763	ZNF763	284390
ENSG00000125977	3035.16	0.0273345	0.0649137	0.42109	0.67369	0.99996	EIF2S2	EIF2S2	8894
ENSG00000282278	360.239	-0.0375609	0.0892041	-0.421067	0.673706	0.99996			NA
ENSG00000154265	875.831	0.0423408	0.100585	0.420946	0.673795	0.99996	ABCA5	ABCA5	23461
ENSG00000197620	392.656	-0.0396949	0.0943211	-0.420848	0.673866	0.99996	EOLA1	EOLA1	91966
ENSG00000143458	518.789	-0.035889	0.0853011	-0.420733	0.67395	0.99996	GABPB2	GABPB2	126626
ENSG00000185088	1748.3	-0.0290472	0.0690427	-0.420713	0.673965	0.99996	RPS27L	RPS27L	51065
ENSG00000129535	74.0676	0.0720295	0.171281	0.420534	0.674095	0.99996	NRL	NRL	4901
ENSG00000171621	53.3133	-0.0886314	0.21076	-0.420533	0.674096	0.99996	SPSB1	SPSB1	80176
ENSG00000162882	519.718	-0.0405849	0.0965293	-0.420441	0.674163	0.99996	HAAO	HAAO	23498
ENSG00000163684	531.492	-0.0391244	0.0930583	-0.420429	0.674172	0.99996	RPP14	RPP14	11102
ENSG00000180855	63.0623	0.0828661	0.197237	0.420135	0.674387	0.99996	ZNF443	ZNF443	10224
ENSG00000086967	50.5843	-0.100754	0.239842	-0.420084	0.674424	0.99996	MYBPC2	MYBPC2	4606
ENSG00000278713	90.5523	-0.0661456	0.157597	-0.419712	0.674696	0.99996			NA
ENSG00000157827	26.6295	0.120337	0.286775	0.419622	0.674762	0.99996	FMNL2	FMNL2	114793
ENSG00000110660	1270.74	-0.0328272	0.0782653	-0.419435	0.674898	0.99996	SLC35F2	SLC35F2	54733
ENSG00000114767	945.046	-0.0261398	0.0623263	-0.419402	0.674922	0.99996	RRP9	RRP9	9136
ENSG00000166136	340.339	0.0392656	0.0936344	0.41935	0.67496	0.99996	NDUFB8	NDUFB8	4714
ENSG00000214776	27.6209	0.116374	0.277548	0.419292	0.675003	0.99996			NA
ENSG00000141367	7054.38	-0.0241614	0.057628	-0.419265	0.675023	0.99996	CLTC	CLTC	1213
ENSG00000166133	426.38	0.0399776	0.0953797	0.419141	0.675113	0.99996	RPUSD2	RPUSD2	27079
ENSG00000108771	263.484	0.0449048	0.107163	0.419032	0.675192	0.99996	DHX58	DHX58	79132
ENSG00000279344	164.778	0.0529834	0.12645	0.419008	0.67521	0.99996			NA
L1ME2z:L1:LINE	2350.07	0.0304191	0.0726152	0.418909	0.675283	0.99996	NA	NA	NA
ENSG00000276131	57.8615	-0.0829955	0.198125	-0.418905	0.675285	0.99996			NA
ENSG00000145041	1589.84	-0.0300053	0.0716414	-0.418826	0.675343	0.99996	DCAF1	DCAF1	9730
ENSG00000107789	466.538	-0.0369478	0.0882294	-0.418769	0.675385	0.99996	MINPP1	MINPP1	9562
ENSG00000172062	465.356	0.0351128	0.0838516	0.418749	0.6754	0.99996	SMN1	SMN1	6606
ENSG00000186026	28.7265	0.134282	0.320855	0.418514	0.675572	0.99996	ZNF284	ZNF284	342909
ENSG00000230408	153.516	0.0573065	0.136966	0.418398	0.675656	0.99996	BZW1-AS1	BZW1-AS1	101927795
ENSG00000136754	1527.44	-0.026087	0.062351	-0.418389	0.675663	0.99996	ABI1	ABI1	10006
ENSG00000277782	29.8012	0.13405	0.320415	0.418362	0.675682	0.99996			NA
ENSG00000265778	33.3156	-0.115814	0.276828	-0.418362	0.675682	0.99996	ZNF516-AS1	ZNF516-AS1	101927989
ENSG00000143851	2425.12	-0.0259606	0.0620707	-0.418242	0.67577	0.99996	PTPN7	PTPN7	5778
ENSG00000246263	216.415	-0.0445554	0.106545	-0.418184	0.675812	0.99996	UBR5-DT	UBR5-DT	NA
ENSG00000185669	76.3956	-0.0707589	0.169213	-0.418164	0.675827	0.99996	SNAI3	SNAI3	333929
ENSG00000148120	184.118	0.0616732	0.147488	0.418158	0.675832	0.99996	AOPEP	AOPEP	84909
ENSG00000128699	1108.36	0.030121	0.0720607	0.417995	0.675951	0.99996	ORMDL1	ORMDL1	94101
ENSG00000125995	373.287	-0.0416137	0.0995649	-0.417955	0.67598	0.99996	ROMO1	ROMO1	140823
ENSG00000270587	23.5796	0.124249	0.297309	0.417911	0.676012	0.99996	FAM136DP	FAM136DP	NA
ENSG00000160298	894.924	0.0282944	0.0677565	0.41759	0.676247	0.99996	C21orf58	C21orf58	54058
ENSG00000132763	1535.76	-0.0292028	0.0699477	-0.417495	0.676316	0.99996	MMACHC	MMACHC	25974
ENSG00000146872	1145.46	0.0267407	0.0640508	0.417492	0.676319	0.99996	TLK2	TLK2	11011
ENSG00000285830	241.489	0.0440824	0.10559	0.417487	0.676322	0.99996			NA
ENSG00000247626	673.7	-0.0310107	0.0742799	-0.417484	0.676325	0.99996	MARS2	MARS2	92935
ENSG00000115241	3580.36	-0.0211832	0.0507496	-0.417406	0.676382	0.99996	PPM1G	PPM1G	5496
ENSG00000091164	1355.22	0.0252279	0.0604404	0.417401	0.676385	0.99996	TXNL1	TXNL1	9352
ENSG00000175581	394.264	-0.0356133	0.0853241	-0.417388	0.676394	0.99996	MRPL48	MRPL48	51642
ENSG00000283829	99.2323	-0.0629837	0.150911	-0.417357	0.676417	0.99996	MIR378I	MIR378I	100616259
Arthur1C:hAT-Tip100:DNA	65.0417	-0.0844373	0.202347	-0.417289	0.676467	0.99996	NA	NA	NA
ENSG00000204070	239.705	-0.0482587	0.115692	-0.417132	0.676582	0.99996	SYS1	SYS1	90196
ENSG00000170085	327.985	-0.0415954	0.0997503	-0.416995	0.676682	0.99996	SIMC1	SIMC1	375484
ENSG00000173692	3221.99	-0.0238625	0.0572258	-0.416988	0.676687	0.99996	PSMD1	PSMD1	5707
ENSG00000204569	1583.97	-0.030175	0.0723661	-0.416977	0.676695	0.99996	PPP1R10	PPP1R10	5514
ENSG00000280607	571.024	-0.0329471	0.0790148	-0.416974	0.676698	0.99996			NA
ENSG00000120699	1076.81	0.0289292	0.069382	0.416955	0.676711	0.99996	EXOSC8	EXOSC8	11340
ENSG00000215915	25.8257	0.123599	0.296576	0.416754	0.676859	0.99996	ATAD3C	ATAD3C	219293
ENSG00000184983	957.766	-0.0406114	0.0974731	-0.416642	0.67694	0.99996	NDUFA6	NDUFA6	4700
ENSG00000156500	255	0.0451432	0.108352	0.416636	0.676945	0.99996	PABIR3	PABIR3	159091
ENSG00000196821	4397.65	-0.0205243	0.0492765	-0.416514	0.677034	0.99996	ILRUN	ILRUN	64771
ENSG00000268750	36.1003	0.105849	0.254141	0.416499	0.677045	0.99996			NA
ENSG00000152234	11040.9	-0.0249963	0.0600282	-0.416409	0.677111	0.99996	ATP5F1A	ATP5F1A	498
ENSG00000196696	114.208	0.0659221	0.158313	0.416403	0.677115	0.99996	PDXDC2P-NPIPB14P		283970
ENSG00000231999	104.534	0.063321	0.152078	0.416373	0.677137	0.99996	LRRC8C-DT	LRRC8C-DT	400761
ENSG00000103415	759.657	-0.0284997	0.0684862	-0.416137	0.677309	0.99996	HMOX2	HMOX2	3163
ENSG00000102921	1025.52	-0.0251157	0.0603684	-0.416041	0.67738	0.99996	N4BP1	N4BP1	9683
ENSG00000234965	200.87	-0.0678364	0.163066	-0.416007	0.677405	0.99996	SHISA8	SHISA8	440829
ENSG00000185453	261.315	-0.0477846	0.114895	-0.415899	0.677484	0.99996	ZSWIM9	ZSWIM9	374920
ENSG00000144445	301.898	-0.0409503	0.0984713	-0.41586	0.677512	0.99996	KANSL1L	KANSL1L	151050
ENSG00000103365	3707.83	-0.017883	0.0430094	-0.415794	0.677561	0.99996	GGA2	GGA2	23062
ENSG00000010404	1347.92	-0.0253225	0.0609035	-0.415781	0.67757	0.99996	IDS	IDS	3423
L1MEi:L1:LINE	1141.63	0.0353009	0.0849139	0.415726	0.67761	0.99996	NA	NA	NA
ENSG00000279662	27.2543	0.126377	0.304015	0.415694	0.677634	0.99996			NA
ENSG00000082269	287.599	0.0447719	0.10775	0.415517	0.677763	0.99996	FAM135A	FAM135A	57579
ENSG00000165410	195.395	0.0601913	0.144874	0.415474	0.677795	0.99996	CFL2	CFL2	1073
ENSG00000171163	818.803	-0.0280845	0.0676051	-0.41542	0.677834	0.99996	ZNF692	ZNF692	55657
ENSG00000172888	813.841	-0.0344578	0.0829586	-0.415362	0.677877	0.99996	ZNF621	ZNF621	285268
ENSG00000180992	719.594	0.0342372	0.0824767	0.415113	0.678059	0.99996	MRPL14	MRPL14	64928
ENSG00000269476	54.0136	0.0905042	0.218072	0.415021	0.678127	0.99996			NA
ENSG00000120675	845.431	0.0283818	0.0683875	0.415015	0.678131	0.99996	DNAJC15	DNAJC15	29103
ENSG00000033178	1449.47	0.0459175	0.110648	0.414987	0.678151	0.99996	UBA6	UBA6	55236
ENSG00000268854	408.678	0.0414016	0.0998092	0.414807	0.678283	0.99996			NA
ENSG00000109220	206.355	-0.0536394	0.129319	-0.414785	0.678299	0.99996	CHIC2	CHIC2	26511
ENSG00000101856	918.548	-0.0301496	0.0726874	-0.414784	0.6783	0.99996	PGRMC1	PGRMC1	10857
ENSG00000122642	92.3125	0.0808959	0.195057	0.41473	0.678339	0.99996	FKBP9	FKBP9	11328
ENSG00000177570	189.641	0.0566435	0.136591	0.414694	0.678366	0.99996	SAMD12	SAMD12	401474
ENSG00000260281	58.2999	-0.083822	0.202179	-0.414593	0.67844	0.99996	ITFG1-AS1	ITFG1-AS1	NA
ENSG00000269984	113.07	0.0675937	0.163079	0.414485	0.678519	0.99996			NA
ENSG00000132530	194.28	0.0520039	0.125501	0.414371	0.678602	0.99996	XAF1	XAF1	54739
ENSG00000112406	219.119	0.0450641	0.108794	0.414213	0.678718	0.99996	HECA	HECA	51696
ENSG00000110074	870.209	-0.0256784	0.0619967	-0.414191	0.678735	0.99996	FOXRED1	FOXRED1	55572
ENSG00000163382	744.449	0.0404377	0.0976388	0.414156	0.67876	0.99996	NAXE	NAXE	128240
ENSG00000178718	241.61	0.0541568	0.130817	0.413989	0.678883	0.99996	RPP25	RPP25	54913
ENSG00000214021	659.608	0.0311594	0.0752787	0.41392	0.678933	0.99996	TTLL3	TTLL3	26140
ENSG00000135709	149.409	-0.057134	0.138033	-0.413916	0.678936	0.99996	KIAA0513	KIAA0513	9764
ENSG00000228150	23.0649	-0.122871	0.296859	-0.413906	0.678943	0.99996			NA
MER61-int:ERV1:LTR	366.685	0.0416763	0.100699	0.413872	0.678968	0.99996	NA	NA	NA
ENSG00000134419	7520.77	0.0298575	0.0721919	0.413586	0.679178	0.99996	RPS15A	RPS15A	6210
ENSG00000262905	23.8253	0.134137	0.324439	0.413441	0.679283	0.99996			NA
ENSG00000256897	29.9534	-0.111636	0.270089	-0.413331	0.679364	0.99996			NA
ENSG00000137699	45.8406	-0.106038	0.256694	-0.413092	0.67954	0.99996	TRIM29	TRIM29	23650
ENSG00000234719	36.5673	-0.117344	0.284105	-0.413029	0.679586	0.99996	NPIPB2	NPIPB2	729978
ENSG00000103051	1362.94	0.0282652	0.0684537	0.41291	0.679673	0.99996	COG4	COG4	25839
ENSG00000227879	32.1979	-0.106058	0.256861	-0.412898	0.679681	0.99996	PSPC1P1	PSPC1P1	NA
ENSG00000215068	123.829	-0.0615085	0.149054	-0.412659	0.679856	0.99996	ANXA2R-AS1	ANXA2R-AS1	153684
ENSG00000100575	415.757	-0.036091	0.0875345	-0.412306	0.680115	0.99996	TIMM9	TIMM9	26520
ENSG00000261113	61.5322	0.0777964	0.188714	0.412246	0.680159	0.99996			NA
ENSG00000131196	306.024	-0.044905	0.10893	-0.412237	0.680166	0.99996	NFATC1	NFATC1	4772
MER4-int:ERV1:LTR	888.538	0.0333302	0.0808948	0.412018	0.680326	0.99996	NA	NA	NA
ENSG00000285812	28.0864	0.125741	0.30526	0.411915	0.680402	0.99996			NA
ENSG00000277568	23.326	0.126581	0.307308	0.411902	0.680411	0.99996			NA
ENSG00000131148	639.977	-0.031463	0.0763847	-0.411902	0.680411	0.99996	EMC8	EMC8	10328
ENSG00000162004	194.899	0.0452161	0.109815	0.411748	0.680524	0.99996	CCDC78	CCDC78	124093
ENSG00000102870	48.1905	0.0890523	0.216309	0.41169	0.680567	0.99996	ZNF629	ZNF629	23361
ENSG00000181830	379.48	-0.0342095	0.0831069	-0.411633	0.680608	0.99996	SLC35C1	SLC35C1	55343
ENSG00000251634	39.3013	0.100863	0.245058	0.41159	0.68064	0.99996	NAIPP4	NAIPP4	NA
ENSG00000134686	796.746	0.0344064	0.0836066	0.411527	0.680686	0.99996	PHC2	PHC2	1912
ENSG00000279592	35.8146	-0.106435	0.258658	-0.411488	0.680715	0.99996			NA
ENSG00000144036	118.368	0.0602775	0.146488	0.411484	0.680718	0.99996	EXOC6B	EXOC6B	23233
ENSG00000125651	2020.68	-0.0226755	0.0551077	-0.411477	0.680723	0.99996	GTF2F1	GTF2F1	2962
ENSG00000100578	555.244	0.0507715	0.123427	0.41135	0.680816	0.99996	KIAA0586	KIAA0586	9786
ENSG00000108963	714.578	0.0281134	0.0683514	0.411307	0.680847	0.99996	DPH1	DPH1	1801
ENSG00000148950	136.424	0.0575964	0.140037	0.411295	0.680856	0.99996	IMMP1L	IMMP1L	196294
ENSG00000088205	2842.84	-0.0306333	0.0745067	-0.411149	0.680964	0.99996	DDX18	DDX18	8886
ENSG00000242338	101.687	-0.065502	0.159317	-0.411142	0.680969	0.99996	BMS1P4	BMS1P4	NA
ENSG00000166477	630.281	0.0502886	0.122316	0.411137	0.680972	0.99996	LEO1	LEO1	123169
ENSG00000121270	63.1575	0.0776793	0.188979	0.411047	0.681038	0.99996	ABCC11	ABCC11	85320
ENSG00000169084	166.764	0.0518053	0.126039	0.411026	0.681054	0.99996	DHRSX	DHRSX	207063
ENSG00000125378	115.352	-0.0630674	0.153458	-0.410975	0.681091	0.99996	BMP4	BMP4	652
ENSG00000163697	238.894	0.0436819	0.106307	0.410904	0.681143	0.99996	APBB2	APBB2	323
ENSG00000166166	497.261	0.0373838	0.091028	0.410685	0.681304	0.99996	TRMT61A	TRMT61A	115708
ENSG00000172197	640.21	0.0365472	0.0890044	0.410622	0.681349	0.99996	MBOAT1	MBOAT1	154141
ENSG00000196459	400.347	-0.0345834	0.0842291	-0.410587	0.681375	0.99996	TRAPPC2	TRAPPC2	6399
ENSG00000205730	469.838	-0.035385	0.0861911	-0.410541	0.681409	0.99996	ITPRIPL2	ITPRIPL2	162073
ENSG00000244198	159.359	-0.0572225	0.139394	-0.410509	0.681432	0.99996	ARHGEF35-AS1	ARHGEF35-AS1	NA
ENSG00000112293	126.589	-0.0602171	0.146704	-0.410466	0.681464	0.99996	GPLD1	GPLD1	2822
ENSG00000119285	2642.95	-0.0289621	0.070559	-0.410466	0.681464	0.99996	HEATR1	HEATR1	55127
MER41-int:ERV1:LTR	636.548	0.033639	0.0819571	0.410447	0.681478	0.99996	NA	NA	NA
ENSG00000183397	76.0162	-0.0716351	0.174559	-0.410379	0.681528	0.99996	TEKTIP1	TEKTIP1	100128569
ENSG00000168827	1620.08	-0.0238409	0.0580957	-0.410373	0.681533	0.99996	GFM1	GFM1	85476
ENSG00000124120	1432.43	0.033386	0.0813657	0.410321	0.681571	0.99996	TTPAL	TTPAL	79183
ENSG00000145386	2255.34	-0.0268922	0.0655551	-0.410223	0.681643	0.99996	CCNA2	CCNA2	890
ENSG00000146858	197.775	-0.066567	0.162283	-0.410191	0.681666	0.99996	ZC3HAV1L	ZC3HAV1L	92092
ENSG00000138777	1522.61	-0.0251381	0.0613261	-0.409908	0.681873	0.99996	PPA2	PPA2	27068
ENSG00000271335	47.4726	-0.0906771	0.221214	-0.409906	0.681875	0.99996	CCNY-AS1	CCNY-AS1	NA
ENSG00000270136	292.814	-0.0439869	0.107322	-0.409859	0.681909	0.99996	MICOS10-NBL1	MICOS10-NBL1	NA
ENSG00000169592	1204.72	0.031703	0.0774149	0.40952	0.682158	0.99996	INO80E	INO80E	283899
AluSp:Alu:SINE	27699.6	0.0165694	0.040461	0.409515	0.682162	0.99996	NA	NA	NA
ENSG00000114520	1372.61	0.026765	0.0653689	0.409446	0.682212	0.99996	SNX4	SNX4	8723
ENSG00000157017	53.7877	0.0844067	0.206243	0.409258	0.682351	0.99996	GHRL	GHRL	51738
ENSG00000175592	86.0899	-0.0713346	0.174336	-0.409179	0.682408	0.99996	FOSL1	FOSL1	8061
ENSG00000221944	89.2553	0.0690895	0.16887	0.409128	0.682446	0.99996	TIGD1	TIGD1	200765
ENSG00000111962	69.2637	0.0738756	0.180646	0.408952	0.682575	0.99996	UST	UST	10090
ENSG00000158109	502.727	0.0338328	0.0827547	0.408832	0.682663	0.99996	TPRG1L	TPRG1L	127262
ENSG00000141698	440.64	-0.0387299	0.0947634	-0.408701	0.682759	0.99996	NT5C3B	NT5C3B	115024
ENSG00000171302	1187.72	-0.0290179	0.0710233	-0.408568	0.682857	0.99996	CANT1	CANT1	124583
ENSG00000184787	2496.46	0.0237282	0.0580792	0.408548	0.682871	0.99996	UBE2G2	UBE2G2	7327
ENSG00000274655	129.847	-0.0821938	0.201204	-0.40851	0.682899	0.99996			NA
ENSG00000140455	925.442	0.026137	0.0639816	0.408507	0.682901	0.99996	USP3	USP3	9960
ENSG00000286169	1620.04	-0.0230218	0.0563574	-0.408496	0.682909	0.99996	NA	NA	NA
ENSG00000164096	619.071	0.0343242	0.0840361	0.408446	0.682946	0.99996	C4orf3	C4orf3	401152
ENSG00000133805	560.766	-0.031833	0.0779564	-0.408344	0.683021	0.99996	AMPD3	AMPD3	272
ENSG00000156650	1260.27	-0.0292559	0.0716461	-0.408339	0.683025	0.99996	KAT6B	KAT6B	23522
ENSG00000178691	2072.65	0.0403644	0.0988761	0.408232	0.683103	0.99996	SUZ12	SUZ12	23512
ENSG00000091129	29.2857	0.125525	0.307494	0.40822	0.683112	0.99996	NRCAM	NRCAM	4897
ENSG00000243927	1128.57	-0.0273394	0.0669823	-0.408158	0.683158	0.99996	MRPS6	MRPS6	64968
ENSG00000261147	321.849	-0.0381545	0.0934914	-0.408107	0.683195	0.99996			NA
ENSG00000196652	368.996	0.0511226	0.125288	0.40804	0.683244	0.99996	ZKSCAN5	ZKSCAN5	23660
ENSG00000056586	813.263	0.0354107	0.0867879	0.408014	0.683263	0.99996	RC3H2	RC3H2	54542
ENSG00000272509	28.4179	-0.117959	0.289148	-0.407956	0.683306	0.99996			NA
ENSG00000157999	32.4824	0.110611	0.271155	0.407927	0.683327	0.99996	ANKRD61	ANKRD61	100310846
ENSG00000196656	139.451	0.0717577	0.175978	0.407765	0.683446	0.99996			NA
ENSG00000147592	145.532	0.0555326	0.136188	0.407763	0.683448	0.99996	LACTB2	LACTB2	51110
ENSG00000143799	9162.33	0.0158124	0.0387792	0.407755	0.683454	0.99996	PARP1	PARP1	142
ENSG00000234287	24.0714	0.137345	0.336843	0.407741	0.683464	0.99996	RPS27P4	RPS27P4	NA
ENSG00000164168	512.983	0.040967	0.100488	0.40768	0.683509	0.99996	TMEM184C	TMEM184C	55751
ENSG00000227117	22.7945	-0.126349	0.310009	-0.407565	0.683593	0.99996	HORMAD2-AS1	HORMAD2-AS1	101929664
ENSG00000105514	354.263	-0.0353172	0.0866701	-0.40749	0.683648	0.99996	RAB3D	RAB3D	9545
ENSG00000287286	607.762	-0.0372968	0.0915466	-0.407408	0.683709	0.99996			NA
ENSG00000127995	461.283	0.0424018	0.104084	0.407379	0.68373	0.99996	CASD1	CASD1	64921
ENSG00000279382	120.67	0.0564553	0.138599	0.407329	0.683767	0.99996			NA
ENSG00000136816	377.361	0.0369149	0.0906319	0.407306	0.683783	0.99996	TOR1B	TOR1B	27348
ENSG00000259075	115.2	-0.0632691	0.155341	-0.407292	0.683794	0.99996	POC1B-GALNT4	POC1B-GALNT4	100528030
ENSG00000215183	95.704	-0.0646376	0.158744	-0.407182	0.683875	0.99996	MSMP	MSMP	692094
ENSG00000169902	168.542	0.050201	0.123296	0.407157	0.683892	0.99996	TPST1	TPST1	8460
ENSG00000272324	119.749	0.0619224	0.15209	0.407144	0.683902	0.99996	DAP-DT	DAP-DT	NA
ENSG00000279483	81.1726	0.105933	0.260223	0.407087	0.683944	0.99996			NA
ENSG00000247903	171.537	0.0541863	0.133121	0.407046	0.683974	0.99996			NA
ENSG00000271816	39.3907	0.0956495	0.234984	0.407046	0.683974	0.99996	BMS1P4		729096
ENSG00000168679	78.3731	0.0809445	0.19887	0.407023	0.683991	0.99996	SLC16A4	SLC16A4	9122
ENSG00000171940	2911.11	0.0251619	0.0618478	0.406836	0.684128	0.99996	ZNF217	ZNF217	7764
ENSG00000164751	1428.85	-0.0229034	0.0562994	-0.406814	0.684145	0.99996	PEX2	PEX2	5828
ENSG00000166710	37340.3	-0.0182708	0.0449161	-0.406775	0.684173	0.99996	B2M	B2M	567
ENSG00000254929	30.8389	-0.108219	0.266084	-0.406711	0.68422	0.99996			NA
ENSG00000279331	31.8467	0.112764	0.277278	0.406683	0.684241	0.99996	RBM12B-AS1	RBM12B-AS1	55472
ENSG00000008405	198.975	-0.0461581	0.113576	-0.406408	0.684443	0.99996	CRY1	CRY1	1407
ENSG00000259948	88.3156	-0.069492	0.170993	-0.406402	0.684448	0.99996			NA
ENSG00000134452	1746.18	0.0220079	0.054158	0.406365	0.684475	0.99996	FBH1	FBH1	84893
ENSG00000170275	444.607	0.0411576	0.101288	0.406344	0.68449	0.99996	CRTAP	CRTAP	10491
ENSG00000198042	702.177	-0.0290709	0.0715437	-0.406337	0.684495	0.99996	MAK16	MAK16	84549
LTR16D2:ERVL:LTR	39.8682	-0.103826	0.255567	-0.406259	0.684552	0.99996	NA	NA	NA
ENSG00000008294	1498.05	0.0221898	0.0546395	0.406113	0.684659	0.99996	SPAG9	SPAG9	9043
ENSG00000250644	336.068	0.0354824	0.0873908	0.40602	0.684728	0.99996			NA
ENSG00000231955	67.1376	-0.0896357	0.220769	-0.406016	0.684731	0.99996			NA
ENSG00000174130	887.196	-0.0353399	0.0870488	-0.405978	0.684759	0.99996	TLR6	TLR6	10333
ENSG00000166501	8822.24	-0.0194293	0.0478602	-0.405959	0.684773	0.99996	PRKCB	PRKCB	5579
ENSG00000234617	68.4447	0.0763423	0.188159	0.405733	0.684939	0.99996	SNRK-AS1	SNRK-AS1	NA
ENSG00000249240	82.4769	0.0723301	0.178288	0.405694	0.684968	0.99996			NA
ENSG00000105355	1173.75	-0.0233371	0.0575385	-0.405591	0.685043	0.99996	PLIN3	PLIN3	10226
ENSG00000170340	3156.8	-0.0194378	0.0479296	-0.405548	0.685075	0.99996	B3GNT2	B3GNT2	10678
ENSG00000135632	679.384	0.0293224	0.0723064	0.40553	0.685088	0.99996	SMYD5	SMYD5	10322
ENSG00000124831	3058.05	-0.0267648	0.066005	-0.405496	0.685113	0.99996	LRRFIP1	LRRFIP1	9208
ENSG00000213222	27.6632	-0.132554	0.327126	-0.405209	0.685324	0.99996	TOMM40P4	TOMM40P4	NA
ENSG00000176222	27.1987	0.120768	0.298112	0.405107	0.685399	0.99996	ZNF404	ZNF404	342908
ENSG00000136631	752.291	0.0300328	0.0741568	0.404991	0.685484	0.99996	VPS45	VPS45	11311
ENSG00000230289	26.6525	-0.123053	0.303849	-0.404982	0.685491	0.99996			NA
ENSG00000010244	4875.94	0.0205081	0.0506415	0.404967	0.685502	0.99996	ZNF207	ZNF207	7756
ENSG00000284031	142.366	0.0536746	0.132546	0.404951	0.685514	0.99996	MIR4761	MIR4761	100616414
ENSG00000260267	214.26	0.042252	0.1044	0.404713	0.685688	0.99996			NA
ENSG00000167272	648.16	0.0345716	0.0854286	0.404684	0.68571	0.99996	POP5	POP5	51367
ENSG00000271303	203.718	0.0487717	0.120549	0.404579	0.685787	0.99996	SRXN1	SRXN1	140809
ENSG00000184428	208.378	0.0489747	0.121071	0.404512	0.685836	0.99996	TOP1MT	TOP1MT	116447
ENSG00000100592	914.171	0.0372939	0.0922563	0.404242	0.686034	0.99996	DAAM1	DAAM1	23002
ENSG00000232656	234.071	-0.0534527	0.132235	-0.404224	0.686048	0.99996	IDI2-AS1	IDI2-AS1	55853
ENSG00000228172	31.9596	-0.107826	0.266757	-0.404212	0.686057	0.99996			NA
ENSG00000012232	848.838	-0.0268922	0.0665483	-0.4041	0.686139	0.99996	EXTL3	EXTL3	2137
ENSG00000176531	156.243	-0.0502586	0.124395	-0.404023	0.686196	0.99996	PHLDB3	PHLDB3	653583
ENSG00000166685	794.4	0.0254701	0.0630447	0.404001	0.686212	0.99996	COG1	COG1	9382
ENSG00000245384	38.6343	-0.114465	0.283333	-0.403995	0.686216	0.99996	CXXC4-AS1	CXXC4-AS1	101929468
ENSG00000162910	376.577	0.0408879	0.101235	0.40389	0.686294	0.99996	MRPL55	MRPL55	128308
ENSG00000247095	57.8367	0.278824	0.690488	0.403807	0.686355	0.99996	MIR210HG	MIR210HG	100506211
ENSG00000263624	50.8182	0.0830288	0.205633	0.403772	0.686381	0.99996			NA
ENSG00000111642	4214.95	0.0231117	0.0572414	0.403759	0.68639	0.99996	CHD4	CHD4	1108
ENSG00000117408	965.214	-0.0298405	0.0739191	-0.403691	0.68644	0.99996	IPO13	IPO13	9670
ENSG00000258881	133.779	0.0542613	0.134446	0.403593	0.686512	0.99996			NA
HERV35I-int:ERV1:LTR	91.6896	0.0663064	0.164297	0.403576	0.686524	0.99996	NA	NA	NA
ENSG00000008256	1107.42	-0.0256114	0.0634632	-0.403563	0.686534	0.99996	CYTH3	CYTH3	9265
ENSG00000273373	209.118	0.0557219	0.138138	0.403379	0.686669	0.99996	SLC16A4-AS1	SLC16A4-AS1	NA
ENSG00000038274	1680.56	0.0215709	0.053477	0.403368	0.686678	0.99996	MAT2B	MAT2B	27430
ENSG00000139239	48.6503	-0.0885643	0.219573	-0.403348	0.686692	0.99996	RPL14P1	RPL14P1	NA
ENSG00000169750	76.3684	-0.0778731	0.193079	-0.403322	0.686711	0.99996	RAC3	RAC3	5881
ENSG00000115267	1486.49	-0.0331457	0.0821842	-0.40331	0.68672	0.99996	IFIH1	IFIH1	64135
ENSG00000117054	2907.46	0.0366898	0.0909804	0.403271	0.686749	0.99996	ACADM	ACADM	34
ENSG00000255031	323.615	-0.0365804	0.090715	-0.403246	0.686767	0.99996			NA
ENSG00000107362	468.258	-0.0415239	0.103009	-0.40311	0.686867	0.99996	ABHD17B	ABHD17B	51104
ENSG00000134874	99.0883	-0.0762884	0.189262	-0.403083	0.686887	0.99996	DZIP1	DZIP1	22873
ENSG00000143337	796.532	-0.0340553	0.0844884	-0.403076	0.686892	0.99996	TOR1AIP1	TOR1AIP1	26092
ENSG00000156026	351.567	-0.0370708	0.0920043	-0.402924	0.687004	0.99996	MCU	MCU	90550
ENSG00000135424	65.555	-0.0809539	0.200957	-0.402842	0.687065	0.99996	ITGA7	ITGA7	3679
ENSG00000078237	501.602	-0.0437418	0.108598	-0.402786	0.687106	0.99996	TIGAR	TIGAR	57103
ENSG00000224614	34.9477	0.114256	0.283675	0.402772	0.687116	0.99996	TNK2-AS1	TNK2-AS1	NA
ENSG00000232748	169.398	-0.0515849	0.128119	-0.402632	0.687219	0.99996			NA
ENSG00000173678	80.5686	-0.0730416	0.181437	-0.402573	0.687262	0.99996	SPDYE2B	SPDYE2B	100310812
ENSG00000183655	148.75	-0.0520088	0.129267	-0.402337	0.687436	0.99996	KLHL25	KLHL25	64410
ENSG00000275713	33.342	0.106587	0.264934	0.402316	0.687452	0.99996	H2BC9	H2BC9	8345
ENSG00000155026	41.0143	-0.09327	0.231908	-0.402185	0.687548	0.99996	RSPH10B	RSPH10B	222967
ENSG00000267232	32.4351	-0.106013	0.263614	-0.402152	0.687572	0.99996			NA
ENSG00000196664	1180.41	0.045223	0.112482	0.402046	0.68765	0.99996	TLR7	TLR7	51284
MER102c:hAT-Charlie:DNA	771.697	0.0265867	0.066133	0.402018	0.687671	0.99996	NA	NA	NA
ENSG00000214765	262.503	0.0492162	0.122466	0.401874	0.687776	0.99996	SEPTIN7P2	SEPTIN7P2	NA
ENSG00000103249	1583.29	-0.0216629	0.0539242	-0.401729	0.687883	0.99996	CLCN7	CLCN7	1186
ENSG00000089902	560.344	-0.0332885	0.0828673	-0.401709	0.687899	0.99996	RCOR1	RCOR1	23186
ENSG00000149782	333.247	0.0405765	0.101013	0.401696	0.687908	0.99996	PLCB3	PLCB3	5331
LTR78:ERV1:LTR	667.526	-0.0374386	0.0932373	-0.401541	0.688022	0.99996	NA	NA	NA
ENSG00000124374	43.7363	0.100578	0.250493	0.401519	0.688038	0.99996	PAIP2B	PAIP2B	400961
ENSG00000229839	30.5775	0.123968	0.30876	0.401502	0.688051	0.99996			NA
ENSG00000132849	265.035	0.042651	0.106248	0.401429	0.688104	0.99996	PATJ	PATJ	10207
LTR37B:ERV1:LTR	230.917	-0.0424347	0.105718	-0.401394	0.68813	0.99996	NA	NA	NA
ENSG00000213246	665.557	-0.029665	0.0739224	-0.4013	0.6882	0.99996	SUPT4H1	SUPT4H1	6827
ENSG00000010292	6475.41	-0.0217765	0.0542664	-0.401288	0.688208	0.99996	NCAPD2	NCAPD2	9918
ENSG00000204520	152.584	-0.0517209	0.128896	-0.401259	0.688229	0.99996	MICA	MICA	100507436
ENSG00000213204	117.996	-0.0616743	0.153735	-0.401174	0.688292	0.99996			NA
ENSG00000162961	885.305	-0.0265133	0.0660955	-0.401136	0.68832	0.99996	DPY30	DPY30	84661
ENSG00000048462	1302.4	0.0224442	0.0559539	0.40112	0.688332	0.99996	TNFRSF17	TNFRSF17	608
L1ME4a:L1:LINE	8449.98	-0.0278772	0.0695038	-0.401088	0.688355	0.99996	NA	NA	NA
ENSG00000204084	1107.3	0.0252024	0.0628403	0.401055	0.688379	0.99996	INPP5B	INPP5B	3633
ENSG00000122515	4086.25	-0.0185588	0.0462776	-0.401032	0.688397	0.99996	ZMIZ2	ZMIZ2	83637
ENSG00000164039	235.452	0.0420162	0.104815	0.400861	0.688523	0.99996	BDH2	BDH2	56898
ENSG00000177873	172.69	0.05343	0.133302	0.400819	0.688553	0.99996	ZNF619	ZNF619	285267
ENSG00000087448	523.12	-0.0306441	0.0764567	-0.400803	0.688565	0.99996	KLHL42	KLHL42	57542
ENSG00000197608	318.714	-0.0349193	0.0871421	-0.400717	0.688628	0.99996	ZNF841	ZNF841	284371
ENSG00000213780	312.667	-0.0372411	0.0929419	-0.400692	0.688647	0.99996	GTF2H4	GTF2H4	2968
ENSG00000141480	866.059	0.0257667	0.0643194	0.400605	0.688711	0.99996	ARRB2	ARRB2	409
ENSG00000272630	31.5189	-0.122665	0.306251	-0.400538	0.68876	0.99996			NA
ENSG00000167476	1826.15	-0.0253961	0.0634106	-0.400503	0.688786	0.99996	JSRP1	JSRP1	126306
MLT1E1A:ERVL-MaLR:LTR	552.654	-0.0331595	0.0828199	-0.400381	0.688876	0.99996	NA	NA	NA
ENSG00000130363	120.194	-0.0554348	0.138468	-0.400344	0.688903	0.99996	RSPH3	RSPH3	83861
ENSG00000134996	720.234	0.02923	0.0730134	0.400337	0.688908	0.99996	OSTF1	OSTF1	26578
ENSG00000264701	254.92	-0.0420221	0.104967	-0.400337	0.688908	0.99996			NA
ENSG00000259668	51.8875	-0.082119	0.205179	-0.400231	0.688986	0.99996			NA
ENSG00000069424	2849.18	0.0217416	0.0543249	0.400213	0.688999	0.99996	KCNAB2	KCNAB2	8514
ENSG00000146826	385.189	-0.0373467	0.0933258	-0.400176	0.689027	0.99996	TRAPPC14	TRAPPC14	55262
ENSG00000184076	642.338	-0.0334136	0.0834989	-0.400167	0.689033	0.99996	UQCR10	UQCR10	29796
ENSG00000198205	50.0619	-0.0865679	0.216493	-0.399864	0.689257	0.99996	ZXDA	ZXDA	7789
ENSG00000130024	1312.97	-0.0258198	0.0645731	-0.399854	0.689264	0.99996	PHF10	PHF10	55274
ENSG00000175130	3418.95	-0.0246379	0.0616522	-0.399626	0.689432	0.99996	MARCKSL1	MARCKSL1	65108
ENSG00000235453	82.9251	0.0726504	0.181837	0.399536	0.689499	0.99996	SMIM27	SMIM27	100129250
ENSG00000116698	2253.23	0.0229394	0.0574221	0.399487	0.689535	0.99996	SMG7	SMG7	9887
ENSG00000175741	92.4097	-0.0640906	0.160496	-0.399328	0.689651	0.99996	RWDD4P2	RWDD4P2	NA
ENSG00000070159	260.147	-0.0395523	0.09905	-0.399317	0.68966	0.99996	PTPN3	PTPN3	5774
ENSG00000184863	2010.02	-0.0208055	0.0521088	-0.399271	0.689693	0.99996	RBM33	RBM33	155435
ENSG00000247137	118.935	0.0623236	0.156097	0.399262	0.6897	0.99996	ANKRD42-DT	ANKRD42-DT	NA
ENSG00000102710	1167.07	-0.031101	0.077929	-0.399094	0.689824	0.99996	SUPT20H	SUPT20H	55578
ENSG00000072571	1507.7	0.0403481	0.101105	0.399071	0.689841	0.99996	HMMR	HMMR	3161
ENSG00000105755	279.157	-0.0468203	0.117421	-0.39874	0.690085	0.99996	ETHE1	ETHE1	23474
ENSG00000138031	1829.96	-0.0195145	0.0489558	-0.398615	0.690177	0.99996	ADCY3	ADCY3	109
ENSG00000105967	39.4483	0.0981548	0.246285	0.398542	0.690231	0.99996	TFEC	TFEC	22797
ENSG00000152061	2593.07	0.0363075	0.0911224	0.398448	0.6903	0.99996	RABGAP1L	RABGAP1L	9910
ENSG00000260381	41.1628	-0.0936501	0.235103	-0.398336	0.690382	0.99996			NA
ENSG00000214708	24.0476	0.121608	0.305319	0.398298	0.690411	0.99996			105371730
ENSG00000103091	1056.69	-0.0241464	0.0606312	-0.39825	0.690446	0.99996	WDR59	WDR59	79726
ENSG00000012822	446.479	-0.0349666	0.0878175	-0.398173	0.690502	0.99996	CALCOCO1	CALCOCO1	57658
ENSG00000226698	30.4241	0.10443	0.262348	0.398057	0.690588	0.99996			NA
ENSG00000274072	56.0508	-0.0990646	0.248908	-0.397997	0.690632	0.99996			NA
ENSG00000140030	215.889	-0.052998	0.133176	-0.397955	0.690664	0.99996	GPR65	GPR65	8477
ENSG00000160999	1672.87	-0.027512	0.0691336	-0.397954	0.690664	0.99996	SH2B2	SH2B2	10603
ENSG00000008838	2284.64	-0.0204876	0.0514892	-0.3979	0.690704	0.99996	MED24	MED24	9862
ENSG00000168040	400.74	0.0364502	0.0916402	0.397753	0.690812	0.99996	FADD	FADD	8772
ENSG00000228577	51.4432	0.104205	0.262038	0.39767	0.690873	0.99996			NA
ENSG00000092140	491.93	0.0525701	0.132205	0.397642	0.690894	0.99996	G2E3	G2E3	55632
ENSG00000111897	1169.38	-0.0323994	0.081489	-0.397593	0.690931	0.99996	SERINC1	SERINC1	57515
ENSG00000139278	743.458	0.0376923	0.0948021	0.397589	0.690933	0.99996	GLIPR1	GLIPR1	11010
ENSG00000230733	194.414	0.0476313	0.119804	0.397576	0.690943	0.99996			NA
ENSG00000135678	223.686	0.0532944	0.134069	0.397516	0.690987	0.99996	CPM	CPM	1368
ENSG00000286699	83.4312	0.0797149	0.200593	0.397397	0.691075	0.99996	NA	NA	NA
ENSG00000013503	331.496	0.044624	0.112316	0.397307	0.691141	0.99996	POLR3B	POLR3B	55703
ENSG00000260257	49.4077	-0.103078	0.259562	-0.397122	0.691277	0.99996			119746555
LTR75_1:ERV1:LTR	29.2082	-0.110525	0.278333	-0.397096	0.691297	0.99996	NA	NA	NA
ENSG00000162929	223.375	0.0443265	0.111645	0.397032	0.691344	0.99996	SANBR	SANBR	84542
ENSG00000134058	554.181	0.0293555	0.073964	0.396889	0.69145	0.99996	CDK7	CDK7	1022
ENSG00000116191	27.2309	-0.132338	0.333459	-0.396865	0.691467	0.99996	RALGPS2	RALGPS2	55103
ENSG00000132286	641.498	-0.0316123	0.0796711	-0.396785	0.691526	0.99996	TIMM10B	TIMM10B	26515
ENSG00000170540	2879.23	0.0234081	0.05901	0.396681	0.691603	0.99996	ARL6IP1	ARL6IP1	23204
ENSG00000162066	374.708	0.0369805	0.0932423	0.396607	0.691657	0.99996	AMDHD2	AMDHD2	51005
ENSG00000234171	138.518	0.053487	0.134882	0.396546	0.691702	0.99996	RNASEH1-DT	RNASEH1-DT	100506054
ENSG00000253304	168.605	-0.048642	0.122682	-0.39649	0.691744	0.99996	TMEM200B	TMEM200B	399474
ENSG00000185485	356.306	0.0387465	0.097728	0.396473	0.691756	0.99996	SDHAP1	SDHAP1	NA
ENSG00000281376	298.438	-0.0380274	0.0959319	-0.3964	0.69181	0.99996	ABALON	ABALON	103021294
ENSG00000284229	29.1376	-0.11182	0.282099	-0.396386	0.69182	0.99996	MIR6848	MIR6848	102465511
MamRep605:LTR:LTR?	843.747	-0.0290017	0.0731665	-0.396379	0.691825	0.99996	NA	NA	NA
ENSG00000103423	1890.95	-0.0206176	0.0520355	-0.396222	0.691941	0.99996	DNAJA3	DNAJA3	9093
ENSG00000164776	191.976	0.0465814	0.117585	0.396152	0.691993	0.99996	PHKG1	PHKG1	5260
MER102a:hAT-Charlie:DNA	798.388	0.029997	0.0757424	0.39604	0.692075	0.99996	NA	NA	NA
ENSG00000232388	273.073	-0.0439662	0.11105	-0.395913	0.692169	0.99996	SMIM26	SMIM26	388789
ENSG00000055483	1597.92	-0.0203506	0.0514053	-0.395885	0.69219	0.99996	USP36	USP36	57602
ENSG00000236699	136.561	0.0510652	0.129044	0.395719	0.692313	0.99996	ARHGEF38	ARHGEF38	54848
ENSG00000196912	88.5844	-0.0788076	0.199158	-0.395704	0.692324	0.99996	ANKRD36B	ANKRD36B	57730
ENSG00000101310	2531.52	0.0210551	0.053219	0.395631	0.692378	0.99996	SEC23B	SEC23B	10483
ENSG00000138081	611.161	0.0357142	0.0903517	0.39528	0.692636	0.99996	FBXO11	FBXO11	80204
ENSG00000173193	3364.57	0.0240244	0.0607816	0.395257	0.692653	0.99996	PARP14	PARP14	54625
ENSG00000274760	332.533	0.043736	0.110659	0.395232	0.692672	0.99996			NA
ENSG00000085491	247.425	0.0409976	0.103745	0.395178	0.692711	0.99996	SLC25A24	SLC25A24	29957
ENSG00000169093	443.937	0.0359383	0.0909484	0.395151	0.692732	0.99996	ASMTL	ASMTL	8623
ENSG00000188895	1832.58	0.0242108	0.061276	0.39511	0.692761	0.99996	MSL1	MSL1	339287
ENSG00000178980	459.817	-0.0323194	0.0817992	-0.395107	0.692764	0.99996	SELENOW	SELENOW	6415
ENSG00000183621	74.5211	-0.0756426	0.191495	-0.395011	0.692834	0.99996	ZNF438	ZNF438	220929
ENSG00000157654	4910.14	0.0207475	0.0525253	0.395001	0.692842	0.99996	PALM2AKAP2	PALM2AKAP2	445815
ENSG00000106803	2386.66	0.0300867	0.0762665	0.394494	0.693216	0.99996	SEC61B	SEC61B	10952
ENSG00000183258	1758.44	0.024275	0.0615466	0.394417	0.693273	0.99996	DDX41	DDX41	51428
ENSG00000167615	5028.1	0.0213626	0.0541696	0.394365	0.693312	0.99996	LENG8	LENG8	114823
ENSG00000166275	161.35	0.05157	0.130784	0.394313	0.69335	0.99996	BORCS7	BORCS7	119032
L1PA5:L1:LINE	7370.03	0.0298573	0.0757235	0.394294	0.693364	0.99996	NA	NA	NA
L1MC1:L1:LINE	4458.29	0.0279682	0.0709403	0.39425	0.693396	0.99996	NA	NA	NA
ENSG00000090857	827.286	-0.0269395	0.0683355	-0.394224	0.693415	0.99996	PDPR	PDPR	55066
ENSG00000159023	2424.92	0.0212359	0.0538741	0.394177	0.69345	0.99996	EPB41	EPB41	2035
ENSG00000148297	1020.26	-0.0248395	0.063018	-0.394166	0.693459	0.99996	MED22	MED22	6837
ENSG00000224184	43.0622	-0.0955077	0.242332	-0.394118	0.693494	0.99996	MIR3681HG	MIR3681HG	100506457
ENSG00000128342	89.3593	0.0758188	0.192432	0.394003	0.693579	0.99996	LIF	LIF	3976
ENSG00000215012	657.295	0.028786	0.0730691	0.393956	0.693613	0.99996	RTL10	RTL10	79680
ENSG00000166411	1784.43	-0.0217837	0.0553009	-0.393913	0.693645	0.99996	IDH3A	IDH3A	3419
ENSG00000280832	45.4491	0.0867024	0.220105	0.393913	0.693645	0.99996	GSEC	GSEC	NA
ENSG00000168152	64.2541	0.0999167	0.253715	0.393815	0.693718	0.99996	THAP9	THAP9	79725
ENSG00000124783	3197.25	0.0295092	0.0749381	0.393781	0.693743	0.99996	SSR1	SSR1	6745
ENSG00000254206	122.156	-0.058269	0.147976	-0.393775	0.693748	0.99996	NPIPB11	NPIPB11	728888
ENSG00000242583	47.7669	-0.0844587	0.214542	-0.39367	0.693825	0.99996	KMT5AP3	KMT5AP3	NA
ENSG00000166592	51.6859	-0.0889238	0.225937	-0.393579	0.693892	0.99996	RRAD	RRAD	6236
ENSG00000101898	54.5332	-0.0800929	0.203516	-0.393546	0.693916	0.99996	MCTS2	MCTS2	100101490
ENSG00000272657	116.645	-0.0553767	0.140723	-0.393515	0.693939	0.99996			NA
ENSG00000166200	1409.52	0.0428988	0.109033	0.393448	0.693989	0.99996	COPS2	COPS2	9318
ENSG00000120539	484.47	-0.0335169	0.0852207	-0.393295	0.694102	0.99996	MASTL	MASTL	84930
ENSG00000167778	711.651	0.0265117	0.0674186	0.39324	0.694142	0.99996	SPRYD3	SPRYD3	84926
ENSG00000160602	503.227	0.0343731	0.0874133	0.393225	0.694153	0.99996	NEK8	NEK8	284086
ENSG00000229111	204.947	0.0481229	0.122386	0.393206	0.694167	0.99996	MED4-AS1	MED4-AS1	100873965
ENSG00000064547	277.739	0.0450362	0.114542	0.393185	0.694182	0.99996	LPAR2	LPAR2	9170
ENSG00000005810	3404.86	-0.0299304	0.0761542	-0.393023	0.694302	0.99996	MYCBP2	MYCBP2	23077
ENSG00000142556	297.248	0.0581909	0.148079	0.392973	0.69434	0.99996	ZNF614	ZNF614	80110
ENSG00000184209	274.697	0.0512964	0.130534	0.392972	0.69434	0.99996	SNRNP35	SNRNP35	11066
ENSG00000164975	1254.26	-0.0256788	0.0653594	-0.392886	0.694404	0.99996	SNAPC3	SNAPC3	6619
ENSG00000187210	339.005	-0.0347843	0.0885376	-0.392876	0.694411	0.99996	GCNT1	GCNT1	2650
ENSG00000236540	134.259	0.0588088	0.149729	0.392767	0.694492	0.99996			NA
ENSG00000197841	162.552	0.0507323	0.129225	0.392588	0.694624	0.99996	ZNF181	ZNF181	339318
ENSG00000178078	144.457	-0.0531403	0.135373	-0.392547	0.694654	0.99996	STAP2	STAP2	55620
ENSG00000144228	418.428	0.0423557	0.107904	0.392532	0.694665	0.99996	SPOPL	SPOPL	339745
ENSG00000251556	162.362	0.0487378	0.124186	0.392458	0.69472	0.99996			NA
ENSG00000164045	976.96	-0.0256211	0.0652853	-0.392448	0.694728	0.99996	CDC25A	CDC25A	993
ENSG00000076513	2027.68	0.0210377	0.0536071	0.392443	0.694731	0.99996	ANKRD13A	ANKRD13A	88455
ENSG00000232815	369.742	0.0438981	0.111865	0.392421	0.694747	0.99996	DUX4L50	DUX4L50	NA
ENSG00000131931	224.785	-0.0408901	0.104239	-0.392273	0.694857	0.99996	THAP1	THAP1	55145
ENSG00000170632	813.661	0.0282898	0.0721427	0.392137	0.694957	0.99996	ARMC10	ARMC10	83787
ENSG00000244187	121.476	0.0690563	0.176125	0.392086	0.694994	0.99996	TMEM141	TMEM141	85014
ENSG00000205277	47.3322	0.100988	0.257598	0.392038	0.69503	0.99996	MUC12	MUC12	10071
ENSG00000186767	412.804	-0.032008	0.0816476	-0.392026	0.695039	0.99996	SPIN4	SPIN4	139886
ENSG00000149177	787.817	-0.0338458	0.0863361	-0.392024	0.695041	0.99996	PTPRJ	PTPRJ	5795
ENSG00000170043	1245.92	-0.024188	0.0617039	-0.392	0.695058	0.99996	TRAPPC1	TRAPPC1	58485
ENSG00000158062	947.022	0.027296	0.0696389	0.391965	0.695084	0.99996	UBXN11	UBXN11	91544
ENSG00000247774	60.9469	0.0849486	0.216731	0.391954	0.695092	0.99996	PCED1B-AS1	PCED1B-AS1	100233209
ENSG00000165240	454.277	-0.0410353	0.104698	-0.39194	0.695103	0.99996	ATP7A	ATP7A	538
ENSG00000153989	2356.41	0.0229868	0.0586613	0.391857	0.695164	0.99996	NUS1	NUS1	116150
ENSG00000185065	33.5231	-0.106323	0.271352	-0.391828	0.695185	0.99996	UFD1-AS1	UFD1-AS1	NA
MER110A:ERV1:LTR	83.2738	0.0720611	0.183964	0.391714	0.69527	0.99996	NA	NA	NA
ENSG00000100764	1444.29	-0.0231521	0.059121	-0.391605	0.69535	0.99996	PSMC1	PSMC1	5700
ENSG00000251364	94.8336	-0.0640346	0.163537	-0.39156	0.695383	0.99996	SYT9-AS1	SYT9-AS1	100506258
ENSG00000167555	103.317	-0.0604632	0.154428	-0.391529	0.695406	0.99996	ZNF528	ZNF528	84436
Tigger1a_Art:TcMar-Tigger:DNA	98.8055	-0.0736253	0.188051	-0.391518	0.695415	0.99996	NA	NA	NA
ENSG00000166167	570.472	-0.0278422	0.0711206	-0.391479	0.695443	0.99996	BTRC	BTRC	8945
ENSG00000183155	280.14	-0.0482456	0.123246	-0.391457	0.69546	0.99996	RABIF	RABIF	5877
ENSG00000112992	1871.17	-0.0221581	0.0566281	-0.391292	0.695582	0.99996	NNT	NNT	23530
ENSG00000272558	84.6202	0.0644897	0.16486	0.391178	0.695666	0.99996			NA
ENSG00000159377	3354.07	-0.0196788	0.0503116	-0.391138	0.695695	0.99996	PSMB4	PSMB4	5692
ENSG00000132603	1056.48	-0.0264462	0.0676197	-0.391102	0.695722	0.99996	NIP7	NIP7	51388
ENSG00000217576	33.6166	-0.0997757	0.255269	-0.390865	0.695897	0.99996			NA
ENSG00000131778	683.564	0.0271809	0.0695442	0.390843	0.695913	0.99996	CHD1L	CHD1L	9557
ENSG00000185344	1654.09	-0.0251828	0.0644414	-0.390786	0.695955	0.99996	ATP6V0A2	ATP6V0A2	23545
ENSG00000080298	378.495	0.0550304	0.140847	0.390709	0.696012	0.99996	RFX3	RFX3	5991
ENSG00000176340	1420.35	0.0353875	0.090576	0.390694	0.696024	0.99996	COX8A	COX8A	1351
ENSG00000176386	234.148	0.0440354	0.112749	0.390563	0.69612	0.99996	CDC26	CDC26	246184
ENSG00000145416	141.988	0.0682947	0.174882	0.390518	0.696154	0.99996	MARCHF1	MARCHF1	55016
LTR22A:ERVK:LTR	56.2978	-0.0904877	0.231763	-0.390432	0.696217	0.99996	NA	NA	NA
ENSG00000213906	161.059	-0.0460895	0.118065	-0.390373	0.696261	0.99996	LTB4R2	LTB4R2	56413
SVA_F:SVA:Retroposon	1217.46	0.0237191	0.0607657	0.390338	0.696287	0.99996	NA	NA	NA
ENSG00000259985	100.322	0.062076	0.159053	0.390285	0.696326	0.99996			NA
ENSG00000259248	459.994	0.0317574	0.0813764	0.390253	0.696349	0.99996	USP3-AS1	USP3-AS1	NA
ENSG00000138443	900.082	-0.0242279	0.0621045	-0.390115	0.696451	0.99996	ABI2	ABI2	10152
ENSG00000276710	170.075	-0.0601882	0.154381	-0.389867	0.696635	0.99996	CSPG4P10	CSPG4P10	NA
ENSG00000138780	663.798	-0.037459	0.0961092	-0.389755	0.696718	0.99996	GSTCD	GSTCD	79807
ENSG00000172748	80.8822	0.0765918	0.196522	0.389736	0.696732	0.99996	ZNF596	ZNF596	169270
ENSG00000115268	15872.5	0.0319506	0.0820161	0.389565	0.696858	0.99996	RPS15	RPS15	6209
ENSG00000130706	1260.67	0.0248746	0.0638604	0.389515	0.696895	0.99996	ADRM1	ADRM1	11047
ENSG00000243708	133.837	-0.0510912	0.131188	-0.389451	0.696943	0.99996	PLA2G4B	PLA2G4B	100137049
ENSG00000275074	278.547	0.0430997	0.110705	0.389322	0.697038	0.99996	NUDT18	NUDT18	79873
ENSG00000172803	2770.57	0.0287446	0.0738378	0.389293	0.697059	0.99996	SNX32	SNX32	254122
ENSG00000112977	2789.62	0.0239573	0.0615471	0.389252	0.69709	0.99996	DAP	DAP	1611
ENSG00000113734	227.443	0.0533324	0.137109	0.388978	0.697292	0.99996	BNIP1	BNIP1	662
ENSG00000232995	45.2545	-0.0958406	0.246393	-0.388975	0.697295	0.99996			127814295
ENSG00000286065	41.3238	0.0935333	0.24053	0.388863	0.697377	0.99996	NA	NA	NA
ENSG00000101337	1360.89	-0.0290068	0.0746098	-0.388779	0.69744	0.99996	TM9SF4	TM9SF4	9777
ENSG00000128340	6834.87	-0.0204939	0.0527287	-0.388667	0.697522	0.99996	RAC2	RAC2	5880
Tigger3:TcMar-Tigger:DNA	412.087	0.0442702	0.113951	0.388502	0.697644	0.99996	NA	NA	NA
ENSG00000114686	2454.97	0.0211093	0.0543494	0.3884	0.69772	0.99996	MRPL3	MRPL3	11222
Tigger17b:TcMar-Tigger:DNA	40.3348	-0.124736	0.321261	-0.388269	0.697817	0.99996	NA	NA	NA
ENSG00000176903	714.397	0.0308921	0.0796129	0.388028	0.697995	0.99996	PNMA1	PNMA1	9240
ENSG00000247287	39.9147	0.101741	0.262206	0.388021	0.698	0.99996	PRKCH-AS1	PRKCH-AS1	NA
ENSG00000285827	953.611	0.0265406	0.0684004	0.388018	0.698003	0.99996			NA
ENSG00000239857	460.407	-0.0303051	0.0781036	-0.388011	0.698008	0.99996	GET4	GET4	51608
ENSG00000153879	760.344	-0.0263143	0.0678283	-0.387955	0.698049	0.99996	CEBPG	CEBPG	1054
L1M2a:L1:LINE	858.185	0.0349232	0.0900442	0.387845	0.698131	0.99996	NA	NA	NA
ENSG00000205045	62.7554	-0.0849558	0.219065	-0.387811	0.698156	0.99996	SLFN12L	SLFN12L	100506736
L1ME2:L1:LINE	4185.82	0.0286561	0.0739283	0.387619	0.698298	0.99996	NA	NA	NA
ENSG00000286481	141.164	0.0579928	0.149622	0.387597	0.698315	0.99996			NA
ENSG00000168014	851.906	-0.0284995	0.0735363	-0.387557	0.698344	0.99996	C2CD3	C2CD3	26005
ENSG00000149541	784.821	0.0265727	0.0686014	0.38735	0.698497	0.99996	B3GAT3	B3GAT3	26229
ENSG00000160932	1441.11	-0.0271681	0.0701444	-0.387317	0.698522	0.99996	LY6E	LY6E	4061
ENSG00000231160	26.8827	-0.118359	0.305751	-0.38711	0.698675	0.99996	KLF3-AS1	KLF3-AS1	NA
ENSG00000100416	1031.44	-0.0258948	0.0668942	-0.387101	0.698682	0.99996	TRMU	TRMU	55687
CR1-3_Croc:CR1:LINE	225.953	0.048237	0.124618	0.38708	0.698697	0.99996	NA	NA	NA
ENSG00000225921	1569.9	0.0201317	0.0520489	0.386784	0.698916	0.99996	NOL7	NOL7	51406
ENSG00000132326	460.721	-0.0382661	0.0989351	-0.386779	0.698919	0.99996	PER2	PER2	8864
LTR1D1:ERV1:LTR	60.1063	0.0777811	0.201112	0.386754	0.698938	0.99996	NA	NA	NA
ENSG00000099968	925.838	-0.0296017	0.0765433	-0.386731	0.698955	0.99996	BCL2L13	BCL2L13	23786
ENSG00000227097	73.8273	-0.0742933	0.192146	-0.38665	0.699015	0.99996	RPS28P7	RPS28P7	NA
ENSG00000133103	363.634	0.0458874	0.118686	0.386627	0.699032	0.99996	COG6	COG6	57511
ENSG00000060138	4687.48	-0.0184496	0.0477292	-0.386548	0.699091	0.99996	YBX3	YBX3	8531
ENSG00000170791	719.033	-0.0289378	0.0748765	-0.386474	0.699146	0.99996	CHCHD7	CHCHD7	79145
ENSG00000285446	222.698	-0.0520857	0.134773	-0.386469	0.699149	0.99996			NA
ENSG00000123066	1379.29	-0.0217502	0.056283	-0.386442	0.699169	0.99996	MED13L	MED13L	23389
ENSG00000155100	469.677	0.0469872	0.121592	0.386435	0.699175	0.99996	OTUD6B	OTUD6B	51633
ENSG00000270055	60.0508	-0.0844871	0.218705	-0.386307	0.69927	0.99996			NA
ENSG00000172543	23.6737	-0.136942	0.354711	-0.386067	0.699447	0.99996	CTSW	CTSW	1521
ENSG00000171700	642.489	-0.0303631	0.0786917	-0.385849	0.699608	0.99996	RGS19	RGS19	10287
ENSG00000234618	48.2684	-0.0885976	0.229695	-0.385718	0.699705	0.99996	RPSAP9	RPSAP9	NA
ENSG00000250299	49.1618	-0.0809285	0.209813	-0.385718	0.699706	0.99996	MRPS31P4	MRPS31P4	NA
ENSG00000126432	1554.07	0.0345394	0.0895474	0.385711	0.699711	0.99996	PRDX5	PRDX5	25824
ENSG00000196504	3111.56	0.0381399	0.0988955	0.385658	0.69975	0.99996	PRPF40A	PRPF40A	55660
ENSG00000186162	111.258	-0.0613669	0.159123	-0.385657	0.69975	0.99996	CIDECP1	CIDECP1	NA
ENSG00000100058	278.116	0.0376808	0.0977102	0.385639	0.699764	0.99996	CRYBB2P1	CRYBB2P1	NA
ENSG00000055332	2141.33	-0.0227088	0.0589092	-0.385487	0.699876	0.99996	EIF2AK2	EIF2AK2	5610
ENSG00000014138	999.312	-0.0341415	0.0885838	-0.385415	0.69993	0.99996	POLA2	POLA2	23649
ENSG00000263585	283.003	0.0437323	0.113482	0.385367	0.699966	0.99996			NA
ENSG00000205323	531.267	0.0384644	0.0998168	0.38535	0.699978	0.99996	SARNP	SARNP	84324
ENSG00000181104	707.077	-0.0283514	0.0736071	-0.385172	0.70011	0.99996	F2R	F2R	2149
ENSG00000254614	37.351	0.0993873	0.258057	0.385137	0.700136	0.99996	CAPN1-AS1	CAPN1-AS1	728975
ENSG00000250740	120.076	0.053559	0.139077	0.385102	0.700162	0.99996			NA
ENSG00000257557	55.9767	-0.087744	0.227861	-0.385076	0.700181	0.99996	PPP1R12A-AS1	PPP1R12A-AS1	NA
LTR40a:ERVL:LTR	256.417	-0.0460121	0.119492	-0.385065	0.700189	0.99996	NA	NA	NA
ENSG00000067836	255.327	-0.0416486	0.108169	-0.385033	0.700213	0.99996	ROGDI	ROGDI	79641
ENSG00000175854	303.869	0.0353355	0.091776	0.385019	0.700223	0.99996	SWI5	SWI5	375757
ENSG00000129226	31.4081	-0.103297	0.268448	-0.384794	0.70039	0.99996	CD68	CD68	968
ENSG00000276234	671.454	0.0280518	0.0729113	0.384739	0.700431	0.99996	TADA2A	TADA2A	6871
ENSG00000169607	536.066	0.0944901	0.245632	0.384682	0.700473	0.99996	CKAP2L	CKAP2L	150468
ENSG00000213297	61.9789	0.0778005	0.202248	0.384679	0.700475	0.99996	ZNF625-ZNF20	ZNF625-ZNF20	NA
ENSG00000116750	1390	0.033144	0.0861795	0.384593	0.700539	0.99996	UCHL5	UCHL5	51377
ENSG00000139233	518.732	0.0361478	0.0939966	0.384565	0.700559	0.99996	LLPH	LLPH	84298
ENSG00000215156	45.6549	0.0884689	0.230091	0.384496	0.700611	0.99996			NA
AluSq2:Alu:SINE	29138.2	0.0178145	0.0463583	0.384279	0.700772	0.99996	NA	NA	NA
ENSG00000213347	1594.53	0.0212101	0.0552003	0.384239	0.700801	0.99996	MXD3	MXD3	83463
ENSG00000177595	1491.06	0.0263353	0.0685441	0.38421	0.700823	0.99996	PIDD1	PIDD1	55367
ENSG00000171763	357.897	-0.0344084	0.089563	-0.384181	0.700844	0.99996	SPATA5L1	SPATA5L1	79029
ENSG00000066855	405.074	0.0360829	0.0939465	0.384079	0.70092	0.99996	MTFR1	MTFR1	9650
ENSG00000180901	1248.93	0.0235442	0.0613091	0.384025	0.70096	0.99996	KCTD2	KCTD2	23510
ENSG00000213809	49.9342	-0.0858748	0.223661	-0.38395	0.701015	0.99996	KLRK1	KLRK1	22914
ENSG00000118418	1342.21	-0.0384002	0.100024	-0.383911	0.701044	0.99996	HMGN3	HMGN3	9324
ENSG00000055070	3942.8	-0.0199676	0.0520259	-0.383802	0.701125	0.99996	SZRD1	SZRD1	26099
ENSG00000121289	493.19	0.030396	0.0791993	0.383791	0.701134	0.99996	CEP89	CEP89	84902
ENSG00000178700	217.298	-0.0450097	0.117294	-0.383734	0.701175	0.99996	DHFR2	DHFR2	200895
ENSG00000109686	9474.46	-0.0219254	0.0571451	-0.383679	0.701216	0.99996	SH3D19	SH3D19	152503
ENSG00000068366	2049.18	0.039821	0.103791	0.383665	0.701227	0.99996	ACSL4	ACSL4	2182
ENSG00000104129	374.358	0.03354	0.0874338	0.383604	0.701272	0.99996	DNAJC17	DNAJC17	55192
ENSG00000226859	32.7792	0.104003	0.271131	0.383589	0.701283	0.99996	LINC02051	LINC02051	NA
ENSG00000126861	38.9916	-0.0943645	0.246051	-0.383516	0.701337	0.99996	OMG	OMG	4974
ENSG00000119392	1341.98	0.0290922	0.0758696	0.38345	0.701386	0.99996	GLE1	GLE1	2733
ENSG00000037757	808.36	0.0255296	0.0665911	0.383379	0.701438	0.99996	MRI1	MRI1	84245
ENSG00000158987	393.896	0.0418276	0.109144	0.383232	0.701548	0.99996	RAPGEF6	RAPGEF6	51735
ENSG00000047346	533.758	-0.0316108	0.0824885	-0.383214	0.701561	0.99996	ATOSA	ATOSA	56204
ENSG00000128294	703.051	-0.0266242	0.0694881	-0.383148	0.70161	0.99996	TPST2	TPST2	8459
ENSG00000103037	720.97	0.0281662	0.0735238	0.38309	0.701653	0.99996	SETD6	SETD6	79918
ENSG00000123505	2220.64	-0.0322421	0.0841636	-0.383088	0.701654	0.99996	AMD1	AMD1	262
ENSG00000230533	76.3697	-0.0740153	0.193226	-0.38305	0.701682	0.99996	LINC03004	LINC03004	102723649
ENSG00000205885	474.819	-0.0321433	0.0839154	-0.383044	0.701687	0.99996	C1RL-AS1	C1RL-AS1	283314
ENSG00000140691	527.344	-0.0413289	0.107919	-0.382961	0.701748	0.99996	ARMC5	ARMC5	79798
LTR22B:ERVK:LTR	62.6192	0.0750029	0.195936	0.382794	0.701873	0.99996	NA	NA	NA
ENSG00000227500	990.181	0.0253656	0.0662885	0.382654	0.701976	0.99996	SCAMP4	SCAMP4	113178
ENSG00000119630	28.188	0.123981	0.324073	0.38257	0.702039	0.99996	PGF	PGF	5228
ENSG00000088992	156.561	0.0498791	0.130384	0.382557	0.702048	0.99996	TESC	TESC	54997
ENSG00000135736	338.556	-0.0385189	0.100693	-0.382538	0.702062	0.99996	CCDC102A	CCDC102A	92922
ENSG00000148180	214.33	0.0419783	0.109738	0.382534	0.702065	0.99996	GSN	GSN	2934
ENSG00000271913	83.3417	-0.0649468	0.169802	-0.382485	0.702102	0.99996	TAGAP-AS1	TAGAP-AS1	NA
ENSG00000273230	26.596	0.123523	0.322984	0.382444	0.702132	0.99996			NA
ENSG00000135587	181.226	0.0451027	0.117969	0.382327	0.702219	0.99996	SMPD2	SMPD2	6610
L1ME3Cz:L1:LINE	3255.16	0.0266956	0.0698476	0.382198	0.702314	0.99996	NA	NA	NA
MER50B:ERV1:LTR	81.7457	0.0793556	0.20766	0.382142	0.702356	0.99996	NA	NA	NA
ENSG00000202335	33.8176	-0.0983108	0.257309	-0.382073	0.702407	0.99996			124903099
ENSG00000078808	2422.81	-0.0204947	0.0536565	-0.381961	0.70249	0.99996	SDF4	SDF4	51150
ENSG00000132386	97.4314	0.0582004	0.152393	0.381909	0.702529	0.99996	SERPINF1	SERPINF1	5176
ENSG00000197780	324.183	-0.0417309	0.109293	-0.381824	0.702592	0.99996	TAF13	TAF13	6884
ENSG00000235655	554.794	0.0303889	0.0795983	0.381778	0.702626	0.99996	H3P6	H3P6	NA
ENSG00000047621	566.677	0.0422244	0.110622	0.3817	0.702684	0.99996	C12orf4	C12orf4	57102
ENSG00000282907	124.28	-0.0517813	0.135691	-0.381611	0.70275	0.99996			NA
ENSG00000240771	33.7148	0.10129	0.265466	0.381557	0.70279	0.99996	ARHGEF25	ARHGEF25	115557
ENSG00000175390	4489.14	0.0205826	0.0539503	0.38151	0.702825	0.99996	EIF3F	EIF3F	8665
ENSG00000274026	45.835	-0.0855034	0.224126	-0.381497	0.702835	0.99996	FAM27E3	FAM27E3	100131997
ENSG00000108788	910.157	-0.0229898	0.0602631	-0.38149	0.70284	0.99996	MLX	MLX	6945
Arthur1B:hAT-Tip100:DNA	195.054	0.0440146	0.115423	0.381331	0.702957	0.99996	NA	NA	NA
ENSG00000171453	739.41	-0.0264657	0.0694072	-0.381311	0.702973	0.99996	POLR1C	POLR1C	9533
ENSG00000184584	641.569	-0.0307117	0.0805579	-0.381237	0.703027	0.99996	STING1	STING1	340061
ENSG00000280160	213.067	0.0437906	0.114904	0.381107	0.703124	0.99996			NA
ENSG00000120333	592.365	0.0298897	0.0784423	0.381041	0.703173	0.99996	MRPS14	MRPS14	63931
ENSG00000013275	2018.34	-0.0211202	0.055435	-0.380991	0.70321	0.99996	PSMC4	PSMC4	5704
ENSG00000136478	755.973	0.026739	0.070196	0.380919	0.703263	0.99996	TEX2	TEX2	55852
ENSG00000245970	3805.94	0.0264862	0.0695382	0.380888	0.703287	0.99996	RPL30-AS1	RPL30-AS1	NA
ENSG00000101439	716.309	0.0288064	0.0756331	0.38087	0.7033	0.99996	CST3	CST3	1471
MER39:ERV1:LTR	622.835	-0.0349006	0.0916532	-0.38079	0.703359	0.99996	NA	NA	NA
ENSG00000230155	41.396	0.092334	0.242489	0.380776	0.703369	0.99996	CEP250-AS1	CEP250-AS1	NA
ENSG00000261114	33.6643	-0.105269	0.276556	-0.380641	0.703469	0.99996			NA
ENSG00000257341	419.069	-0.0463839	0.121869	-0.380604	0.703497	0.99996			NA
ENSG00000258376	65.8052	0.0830946	0.21836	0.38054	0.703545	0.99996	PAPLN-AS1	PAPLN-AS1	NA
ENSG00000179295	2820.85	-0.0213577	0.0561427	-0.380418	0.703635	0.99996	PTPN11	PTPN11	5781
ENSG00000196205	919.667	0.0313538	0.0824387	0.380328	0.703702	0.99996	EEF1A1P5	EEF1A1P5	NA
ENSG00000178057	748.888	-0.0280204	0.0736873	-0.380261	0.703752	0.99996	NDUFAF3	NDUFAF3	25915
ENSG00000128739	427.172	0.0317215	0.0834362	0.380188	0.703806	0.99996	SNRPN	SNRPN	6638
ENSG00000233108	43.0609	-0.0878804	0.23118	-0.380139	0.703842	0.99996	GLCCI1-DT	GLCCI1-DT	NA
ENSG00000177352	626.152	-0.025876	0.0680909	-0.380021	0.70393	0.99996	CCDC71	CCDC71	64925
ENSG00000107949	1570.73	-0.0290607	0.0764791	-0.379982	0.703959	0.99996	BCCIP	BCCIP	56647
ENSG00000287110	70.1559	0.0744348	0.195931	0.379903	0.704018	0.99996	ACAD9-DT	ACAD9-DT	NA
LTR7:ERV1:LTR	364.007	-0.0355066	0.0934742	-0.379855	0.704053	0.99996	NA	NA	NA
ENSG00000227766	4328.85	0.0321357	0.0846141	0.379792	0.7041	0.99996			NA
ENSG00000104853	1639.75	0.020407	0.053734	0.379777	0.704111	0.99996	CLPTM1	CLPTM1	1209
ENSG00000229257	36.0716	-0.0953051	0.250951	-0.379775	0.704112	0.99996			NA
ENSG00000069702	469.68	0.0310689	0.0818283	0.379684	0.70418	0.99996	TGFBR3	TGFBR3	7049
ENSG00000100784	107.022	0.0688214	0.181278	0.379646	0.704208	0.99996	RPS6KA5	RPS6KA5	9252
ENSG00000166938	784.398	-0.0250601	0.0660183	-0.379592	0.704248	0.99996	DIS3L	DIS3L	115752
ENSG00000247596	986.891	0.0276607	0.0729055	0.379405	0.704387	0.99996	TWF2	TWF2	11344
ENSG00000143217	112.926	0.0580919	0.15312	0.379388	0.7044	0.99996	NECTIN4	NECTIN4	81607
ENSG00000160213	918.572	-0.0320738	0.0845716	-0.37925	0.704502	0.99996	CSTB	CSTB	1476
ENSG00000204136	22.8103	-0.122083	0.321962	-0.379184	0.704551	0.99996	GGTA1	GGTA1	2681
ENSG00000111412	1101.7	-0.0269795	0.0711645	-0.379114	0.704603	0.99996	SPRING1	SPRING1	79794
ENSG00000183018	111.416	0.0619442	0.163461	0.378954	0.704722	0.99996	SPNS2	SPNS2	124976
ENSG00000177721	62.558	0.0732095	0.193195	0.378941	0.704732	0.99996	ANXA2R	ANXA2R	389289
ENSG00000101605	104.001	0.0542932	0.143307	0.378859	0.704793	0.99996	MYOM1	MYOM1	8736
ENSG00000166997	104.786	-0.0574677	0.151705	-0.378812	0.704828	0.99996	CNPY4	CNPY4	245812
ENSG00000116514	1252.15	0.0213388	0.056335	0.378784	0.704848	0.99996	RNF19B	RNF19B	127544
ENSG00000254837	35.752	0.0944979	0.249482	0.378777	0.704854	0.99996	LIPT2-AS1	LIPT2-AS1	100287896
ENSG00000198093	86.6954	-0.0646066	0.170634	-0.378626	0.704966	0.99996	ZNF649	ZNF649	65251
MER51-int:ERV1:LTR	248.078	0.0426674	0.112696	0.378605	0.704982	0.99996	NA	NA	NA
L1PB:L1:LINE	326.836	0.0433187	0.114501	0.378325	0.705189	0.99996	NA	NA	NA
ENSG00000131504	5751.29	0.0210959	0.0557699	0.378267	0.705232	0.99996	DIAPH1	DIAPH1	1729
ENSG00000244026	194.619	-0.0483465	0.127836	-0.378192	0.705288	0.99996	FAM86DP	FAM86DP	692099
ENSG00000049883	507.031	0.0398287	0.105321	0.378164	0.705308	0.99996	PTCD2	PTCD2	79810
ENSG00000077097	3862.36	0.0336401	0.0889594	0.378151	0.705319	0.99996	TOP2B	TOP2B	7155
ENSG00000162924	1721.35	0.0866498	0.229232	0.378001	0.70543	0.99996	REL	REL	5966
ENSG00000159388	2415.11	0.0286117	0.0757187	0.377869	0.705528	0.99996	BTG2	BTG2	7832
ENSG00000170667	79.6111	0.0618122	0.163624	0.377771	0.705601	0.99996	RASA4B	RASA4B	10156
ENSG00000118513	2060.82	0.0187356	0.0495981	0.377749	0.705617	0.99996	MYB	MYB	4602
ENSG00000185010	171.658	0.0438232	0.116027	0.377698	0.705655	0.99996	F8	F8	2157
MER31-int:ERV1:LTR	876.869	-0.0324989	0.0860486	-0.377681	0.705668	0.99996	NA	NA	NA
ENSG00000009844	1228.05	-0.0239201	0.0633483	-0.377596	0.705731	0.99996	VTA1	VTA1	51534
ENSG00000012211	534.584	-0.0295174	0.0781872	-0.377522	0.705786	0.99996	PRICKLE3	PRICKLE3	4007
ENSG00000122068	2643.76	0.0293633	0.0777871	0.377483	0.705815	0.99996	FYTTD1	FYTTD1	84248
ENSG00000118181	8859.88	0.0316613	0.0838769	0.377474	0.705821	0.99996	RPS25	RPS25	6230
ENSG00000166260	622.326	0.0287129	0.0760787	0.377411	0.705868	0.99996	COX11	COX11	1353
ENSG00000175691	74.1147	0.0846517	0.224308	0.377391	0.705883	0.99996	ZNF77	ZNF77	58492
ENSG00000186818	219.996	0.0450561	0.119414	0.377309	0.705944	0.99996	LILRB4	LILRB4	11006
ENSG00000133393	917.166	-0.0284836	0.0754922	-0.377305	0.705947	0.99996	CEP20	CEP20	123811
ENSG00000075785	3596.26	-0.0168783	0.0447415	-0.377241	0.705995	0.99996	RAB7A	RAB7A	7879
ENSG00000280067	24.2906	-0.114034	0.302292	-0.377232	0.706001	0.99996			NA
ENSG00000147166	50.1928	0.0777373	0.206109	0.377166	0.70605	0.99996	ITGB1BP2	ITGB1BP2	26548
ENSG00000048991	1977.56	-0.0204602	0.0542644	-0.377046	0.706139	0.99996	R3HDM1	R3HDM1	23518
ENSG00000168807	525.093	-0.0328114	0.0870252	-0.377034	0.706148	0.99996	SNTB2	SNTB2	6645
HERVL40-int:ERVL:LTR	335.983	0.0486175	0.129027	0.3768	0.706323	0.99996	NA	NA	NA
ENSG00000106348	1149.82	-0.0220348	0.0584813	-0.376783	0.706335	0.99996	IMPDH1	IMPDH1	3614
ENSG00000225489	139.662	-0.0590196	0.156679	-0.376692	0.706403	0.99996			NA
ENSG00000179361	1289.01	-0.0216235	0.0574069	-0.37667	0.706419	0.99996	ARID3B	ARID3B	10620
ENSG00000058668	59.5959	-0.0872246	0.231609	-0.376603	0.706468	0.99996	ATP2B4	ATP2B4	493
ENSG00000143436	839.384	0.0228806	0.0607742	0.376485	0.706556	0.99996	MRPL9	MRPL9	65005
ENSG00000168795	559.628	0.0271101	0.0720463	0.376287	0.706704	0.99996	ZBTB5	ZBTB5	9925
ENSG00000174891	545.73	-0.0371108	0.0986418	-0.376218	0.706755	0.99996	RSRC1	RSRC1	51319
ENSG00000158691	232.223	0.0383836	0.102104	0.375927	0.706971	0.99996	ZSCAN12	ZSCAN12	9753
ENSG00000189306	1574.08	-0.0204351	0.0543686	-0.375863	0.707019	0.99996	RRP7A	RRP7A	27341
MER31A:ERV1:LTR	249.863	-0.0425053	0.113108	-0.375794	0.70707	0.99996	NA	NA	NA
ENSG00000213920	56.8563	0.0757777	0.201786	0.375535	0.707263	0.99996	MDP1	MDP1	145553
ENSG00000261796	484.344	0.0325231	0.086613	0.3755	0.707289	0.99996	ISY1-RAB43	ISY1-RAB43	100534599
ENSG00000154102	48.2809	-0.0877932	0.233809	-0.375492	0.707295	0.99996	C16orf74	C16orf74	404550
ENSG00000287016	28.3863	0.109591	0.292128	0.375148	0.70755	0.99996			124902546
ENSG00000203950	169.819	0.0463793	0.123632	0.375139	0.707557	0.99996	RTL8A	RTL8A	26071
ENSG00000145592	7929.39	0.0535256	0.142689	0.37512	0.707571	0.99996	RPL37	RPL37	6167
ENSG00000213699	289.556	-0.0367534	0.0980182	-0.374965	0.707687	0.99996	SLC35F6	SLC35F6	54978
ENSG00000186184	1980.24	-0.0195892	0.0522514	-0.374903	0.707733	0.99996	POLR1D	POLR1D	51082
ENSG00000250615	31.6827	0.0975252	0.260162	0.374864	0.707762	0.99996			NA
ENSG00000167671	993.142	0.0251587	0.0671145	0.374862	0.707763	0.99996	UBXN6	UBXN6	80700
ENSG00000117899	960.704	-0.0224172	0.0598129	-0.374789	0.707817	0.99996	MESD	MESD	23184
ENSG00000266969	73.4844	0.065685	0.175292	0.374717	0.707871	0.99996	CEP192-DT	CEP192-DT	NA
ENSG00000078319	351.329	0.0337848	0.0902031	0.374542	0.708001	0.99996	PMS2P1	PMS2P1	NA
ENSG00000280064	159.483	-0.0519468	0.138728	-0.37445	0.70807	0.99996			NA
ENSG00000133328	172.609	0.0501869	0.134032	0.37444	0.708077	0.99996	PLAAT2	PLAAT2	54979
ENSG00000103479	1629	0.0197347	0.0527111	0.374394	0.708111	0.99996	RBL2	RBL2	5934
ENSG00000117399	2801.13	-0.0230417	0.0615494	-0.374361	0.708136	0.99996	CDC20	CDC20	991
ENSG00000178127	1045.71	-0.0235077	0.0628007	-0.374322	0.708164	0.99996	NDUFV2	NDUFV2	4729
ENSG00000103202	849.743	0.0294653	0.0788097	0.373879	0.708494	0.99996	NME4	NME4	4833
ENSG00000175061	4686.72	0.0177187	0.0473973	0.373833	0.708528	0.99996	SNHG29	SNHG29	125144
ENSG00000105643	264.824	-0.0412193	0.110262	-0.373832	0.708529	0.99996	ARRDC2	ARRDC2	27106
ENSG00000267787	38.65	-0.0932567	0.249464	-0.373828	0.708532	0.99996			NA
ENSG00000256087	203.474	0.0417198	0.11165	0.373666	0.708653	0.99996	ZNF432	ZNF432	9668
ENSG00000271980	904.376	-0.0235098	0.0629282	-0.373597	0.708704	0.99996			NA
ENSG00000129007	74.5332	0.0749547	0.200677	0.37351	0.708769	0.99996	CALML4	CALML4	91860
ENSG00000260252	26.2815	-0.109638	0.293573	-0.37346	0.708806	0.99996			NA
ENSG00000135750	449.106	0.0313335	0.0839014	0.373456	0.708809	0.99996	KCNK1	KCNK1	3775
ENSG00000279089	39.2114	0.0955193	0.25578	0.373443	0.708819	0.99996			NA
ENSG00000163462	46.1649	-0.0938247	0.25139	-0.373223	0.708982	0.99996	TRIM46	TRIM46	80128
MLT1D:ERVL-MaLR:LTR	4466.15	0.020092	0.0538459	0.37314	0.709044	0.99996	NA	NA	NA
ENSG00000125755	3884.61	0.023029	0.0617354	0.373027	0.709128	0.99996	SYMPK	SYMPK	8189
ENSG00000176788	5303.09	-0.0260043	0.0697207	-0.372978	0.709165	0.99996	BASP1	BASP1	10409
ENSG00000077044	2231.72	-0.0209623	0.056218	-0.372876	0.709241	0.99996	DGKD	DGKD	8527
ENSG00000287825	23.6509	0.134925	0.361872	0.372852	0.709259	0.99996			NA
ENSG00000285625	2302.89	0.0321694	0.0862929	0.372793	0.709303	0.99996			NA
ENSG00000117000	457.36	0.0859627	0.230666	0.372671	0.709393	0.99996	RLF	RLF	6018
ENSG00000151611	160.019	0.0478137	0.1283	0.372671	0.709393	0.99996	MMAA	MMAA	166785
ENSG00000197937	101.472	0.0572966	0.153751	0.372658	0.709403	0.99996	ZNF347	ZNF347	84671
ENSG00000127663	2445.72	-0.0296406	0.0795958	-0.372389	0.709603	0.99996	KDM4B	KDM4B	23030
ENSG00000174606	842.014	0.0281767	0.0756706	0.37236	0.709625	0.99996	ANGEL2	ANGEL2	90806
ENSG00000272410	503.496	0.0317712	0.0853251	0.372355	0.709629	0.99996			NA
ENSG00000141552	1410.31	-0.0251251	0.0674771	-0.372351	0.709632	0.99996	ANAPC11	ANAPC11	51529
ENSG00000186787	58.5248	0.0761217	0.204446	0.372331	0.709646	0.99996	SPIN2B	SPIN2B	474343
ENSG00000104936	720.02	0.0267941	0.0719686	0.372303	0.709668	0.99996	DMPK	DMPK	1760
ENSG00000168003	2087.96	-0.018864	0.0506799	-0.372218	0.709731	0.99996	SLC3A2	SLC3A2	6520
ENSG00000127947	636.202	-0.0327101	0.0878858	-0.372188	0.709753	0.99996	PTPN12	PTPN12	5782
ENSG00000258790	2464.61	-0.0189905	0.05103	-0.372143	0.709786	0.99996			9692
ENSG00000261396	25.8575	0.111236	0.29893	0.372115	0.709807	0.99996			NA
ENSG00000141027	3271.71	0.0200492	0.0538974	0.371988	0.709902	0.99996	NCOR1	NCOR1	9611
ENSG00000058729	643.6	0.0281354	0.0756351	0.371988	0.709902	0.99996	RIOK2	RIOK2	55781
ENSG00000126368	107.665	-0.0567795	0.152639	-0.371986	0.709903	0.99996	NR1D1	NR1D1	9572
ENSG00000269190	60.5049	0.0751779	0.202109	0.371967	0.709917	0.99996	FBXO17	FBXO17	115290
ENSG00000284082	54.347	0.0779947	0.20977	0.37181	0.710034	0.99996	MIR7109	MIR7109	102465666
ENSG00000182841	388.755	-0.0336798	0.0906353	-0.371597	0.710193	0.99996	RRP7BP	RRP7BP	NA
ENSG00000008083	909.585	-0.0311671	0.0838796	-0.37157	0.710213	0.99996	JARID2	JARID2	3720
ENSG00000134291	1531.47	0.021586	0.0580955	0.371561	0.71022	0.99996	TMEM106C	TMEM106C	79022
ENSG00000142856	571.483	0.0288055	0.0775397	0.371493	0.71027	0.99996	ITGB3BP	ITGB3BP	23421
ENSG00000169682	342.945	0.0336081	0.0904724	0.371473	0.710285	0.99996	SPNS1	SPNS1	83985
ENSG00000136986	1299.89	0.0214121	0.057646	0.371442	0.710308	0.99996	DERL1	DERL1	79139
ENSG00000182472	358.766	0.0381452	0.10272	0.371351	0.710376	0.99996	CAPN12	CAPN12	147968
ENSG00000129968	1903.84	0.023374	0.0629449	0.371341	0.710384	0.99996	ABHD17A	ABHD17A	81926
ENSG00000112592	542.74	-0.0320143	0.0862409	-0.37122	0.710474	0.99996	TBP	TBP	6908
ENSG00000114942	9598.76	0.0179604	0.0483838	0.371207	0.710484	0.99996	EEF1B2	EEF1B2	1933
ENSG00000233661	28.3281	-0.115232	0.310452	-0.371175	0.710507	0.99996	SPIN4-AS1	SPIN4-AS1	NA
ENSG00000137843	63.3539	0.070357	0.189712	0.370863	0.71074	0.99996	PAK6	PAK6	56924
ENSG00000284518	27.0899	0.107354	0.289556	0.370754	0.710821	0.99996	MIR4658	MIR4658	100616439
ENSG00000173113	1216.61	-0.0349359	0.0942515	-0.370667	0.710886	0.99996	TRMT112	TRMT112	51504
ENSG00000196730	3723.21	0.0165577	0.0446781	0.3706	0.710935	0.99996	DAPK1	DAPK1	1612
ENSG00000184508	174.763	0.0487119	0.131462	0.37054	0.71098	0.99996	HDDC3	HDDC3	374659
ENSG00000104973	1045.07	-0.0249921	0.0674525	-0.370515	0.710999	0.99996	MED25	MED25	81857
ENSG00000068001	229.718	-0.0494887	0.133573	-0.3705	0.71101	0.99996	HYAL2	HYAL2	8692
MER67A:ERV1:LTR	86.7137	0.0789542	0.213112	0.370483	0.711023	0.99996	NA	NA	NA
ENSG00000259515	81.8883	-0.0659137	0.177937	-0.370432	0.711061	0.99996			NA
ENSG00000110756	997.612	-0.0230393	0.0622014	-0.370399	0.711086	0.99996	HPS5	HPS5	11234
ENSG00000284191	38.4911	-0.091485	0.247046	-0.370316	0.711147	0.99996	MIR671	MIR671	768213
ENSG00000164330	325.996	-0.0351795	0.0950214	-0.370227	0.711213	0.99996	EBF1	EBF1	1879
ENSG00000118960	150.491	0.0499846	0.135023	0.370194	0.711238	0.99996	HS1BP3	HS1BP3	64342
ENSG00000127526	1196.3	-0.0275148	0.0743295	-0.370173	0.711253	0.99996	SLC35E1	SLC35E1	79939
ENSG00000114062	1878.4	0.022619	0.0611196	0.370078	0.711325	0.99996	UBE3A	UBE3A	7337
ENSG00000065989	872.476	0.0236378	0.063874	0.370068	0.711332	0.99996	PDE4A	PDE4A	5141
ENSG00000062650	1868.93	-0.0188378	0.0509091	-0.370029	0.711361	0.99996	WAPL	WAPL	23063
ENSG00000172716	682.827	0.0258621	0.0699551	0.369696	0.711609	0.99996	SLFN11	SLFN11	91607
ENSG00000160445	733.131	0.0274112	0.0741507	0.369668	0.71163	0.99996	ZER1	ZER1	10444
ENSG00000213420	26.663	-0.108678	0.293994	-0.36966	0.711636	0.99996	GPC2	GPC2	221914
ENSG00000272182	169.129	0.0449937	0.121719	0.369652	0.711642	0.99996			NA
ENSG00000113300	1254.9	0.0229443	0.0621207	0.36935	0.711867	0.99996	CNOT6	CNOT6	57472
ENSG00000115365	953.661	0.0232691	0.0630274	0.36919	0.711986	0.99996	LANCL1	LANCL1	10314
ENSG00000277972	354.141	-0.0366879	0.0994084	-0.369063	0.712081	0.99996	CISD3	CISD3	284106
ENSG00000142794	82.7376	-0.0719396	0.194962	-0.368992	0.712133	0.99996	NBPF3	NBPF3	84224
ENSG00000083312	3147.68	-0.0359219	0.0973531	-0.368986	0.712138	0.99996	TNPO1	TNPO1	3842
ENSG00000273269	573.922	0.0404208	0.109563	0.368927	0.712182	0.99996			NA
ENSG00000105928	3873.51	-0.016799	0.045541	-0.368877	0.712219	0.99996	GSDME	GSDME	1687
ENSG00000076706	394.971	0.0306937	0.0832096	0.368872	0.712223	0.99996	MCAM	MCAM	4162
ENSG00000211456	815.271	-0.0328164	0.0889956	-0.368742	0.71232	0.99996	SACM1L	SACM1L	22908
ENSG00000196235	4029.8	-0.0164935	0.0447473	-0.368591	0.712433	0.99996	SUPT5H	SUPT5H	6829
ENSG00000145569	100.31	0.0556108	0.150951	0.368403	0.712573	0.99996	OTULINL	OTULINL	54491
ENSG00000152457	867.239	0.0278811	0.0756888	0.368366	0.712601	0.99996	DCLRE1C	DCLRE1C	64421
ENSG00000284879	45.5681	0.0798114	0.216733	0.368248	0.712688	0.99996	NCAL1	NCAL1	NA
MER66C:ERV1:LTR	70.9217	0.0699597	0.190088	0.368039	0.712844	0.99996	NA	NA	NA
LTR3B_:ERVK:LTR	74.306	0.0704248	0.191507	0.367739	0.713068	0.99996	NA	NA	NA
ENSG00000228192	101.352	0.0552547	0.150334	0.367547	0.713211	0.99996	ZNF691-DT	ZNF691-DT	NA
ENSG00000229255	111.329	-0.0603586	0.164229	-0.367526	0.713227	0.99996			NA
ENSG00000163606	37.9993	0.1145	0.311639	0.36741	0.713313	0.99996	CD200R1	CD200R1	131450
ENSG00000160799	552.698	-0.0317537	0.0864498	-0.367308	0.71339	0.99996	CCDC12	CCDC12	151903
ENSG00000117748	1501.94	-0.0238826	0.0650214	-0.367304	0.713392	0.99996	RPA2	RPA2	6118
ENSG00000173163	460.936	0.0307472	0.0837215	0.367255	0.713429	0.99996	COMMD1	COMMD1	150684
ENSG00000197170	1484.53	-0.027375	0.0745665	-0.367122	0.713528	0.99996	PSMD12	PSMD12	5718
ENSG00000150867	2733.72	-0.0200072	0.0544981	-0.367118	0.713531	0.99996	PIP4K2A	PIP4K2A	5305
LTR84b:ERVL:LTR	238.746	0.039453	0.107478	0.36708	0.713559	0.99996	NA	NA	NA
ENSG00000185246	1107.97	0.0323466	0.0881397	0.366992	0.713625	0.99996	PRPF39	PRPF39	55015
ENSG00000118640	735.752	0.0278719	0.0759497	0.366979	0.713635	0.99996	VAMP8	VAMP8	8673
ENSG00000285976	1760.2	-0.0231152	0.0630122	-0.366837	0.713741	0.99996			128125822
ENSG00000171570	605.136	0.0303853	0.0828526	0.36674	0.713813	0.99996	RAB4B-EGLN2	RAB4B-EGLN2	NA
ENSG00000123219	612.277	0.0338806	0.092389	0.366717	0.71383	0.99996	CENPK	CENPK	64105
ENSG00000169446	630.39	0.0320106	0.0872996	0.366675	0.713861	0.99996	MMGT1	MMGT1	93380
ENSG00000136819	801.455	-0.0255409	0.0696606	-0.366648	0.713882	0.99996	C9orf78	C9orf78	51759
ENSG00000102763	910.199	-0.0276398	0.0753973	-0.366589	0.713926	0.99996	VWA8	VWA8	23078
ENSG00000253861	94.8057	0.0711809	0.194237	0.366465	0.714018	0.99996	SLC2A3P1	SLC2A3P1	NA
ENSG00000247121	85.6055	-0.0595527	0.162564	-0.366334	0.714116	0.99996			NA
ENSG00000136490	3612.71	0.0257978	0.0704218	0.366333	0.714117	0.99996	LIMD2	LIMD2	80774
ENSG00000274290	23.5628	0.126845	0.346286	0.366302	0.71414	0.99996	H2BC6	H2BC6	8344
ENSG00000204120	1645.91	0.0203311	0.0555204	0.366191	0.714223	0.99996	GIGYF2	GIGYF2	26058
ENSG00000154864	4509.16	-0.0182509	0.0498416	-0.366178	0.714232	0.99996	PIEZO2	PIEZO2	63895
ENSG00000050165	133.945	-0.0595455	0.162625	-0.366151	0.714253	0.99996	DKK3	DKK3	27122
MER97c:hAT-Tip100:DNA	26.4879	0.109037	0.297857	0.366073	0.714311	0.99996	NA	NA	NA
ENSG00000267060	30.5417	0.126237	0.344885	0.366027	0.714345	0.99996	PTGES3L	PTGES3L	100885848
ENSG00000163738	191.576	-0.043088	0.117719	-0.366024	0.714347	0.99996	MTHFD2L	MTHFD2L	441024
ENSG00000165506	426.201	-0.0310701	0.0849145	-0.365898	0.714441	0.99996	DNAAF2	DNAAF2	55172
ENSG00000169282	27.5524	0.102906	0.281459	0.365616	0.714652	0.99996	KCNAB1	KCNAB1	7881
ENSG00000171757	58.4298	-0.0858657	0.234968	-0.365435	0.714786	0.99996	LRRC34	LRRC34	151827
ENSG00000149150	374.49	0.0310026	0.0848586	0.365345	0.714854	0.99996	SLC43A1	SLC43A1	8501
ENSG00000050730	50.432	-0.0835589	0.228746	-0.365292	0.714894	0.99996	TNIP3	TNIP3	79931
ENSG00000073169	672.184	0.0294346	0.0805893	0.365242	0.714931	0.99996	SELENOO	SELENOO	83642
ENSG00000196597	135.393	-0.059158	0.161985	-0.365207	0.714957	0.99996	ZNF782	ZNF782	158431
ENSG00000101846	692.308	0.0352756	0.0966408	0.365017	0.715099	0.99996	STS	STS	412
ENSG00000157326	272.2	-0.0355012	0.097308	-0.364833	0.715236	0.99996	DHRS4	DHRS4	10901
ENSG00000149273	26511.4	0.0186314	0.0510748	0.364787	0.715271	0.99996	RPS3	RPS3	6188
ENSG00000156381	106.773	-0.0633693	0.173717	-0.364785	0.715272	0.99996	ANKRD9	ANKRD9	122416
ENSG00000258428	34.315	0.101573	0.27855	0.36465	0.715373	0.99996			NA
ENSG00000126107	974.657	-0.0237167	0.0650594	-0.36454	0.715455	0.99996	HECTD3	HECTD3	79654
ENSG00000046653	63.7028	-0.084048	0.230675	-0.364356	0.715592	0.99996	GPM6B	GPM6B	2824
ENSG00000132821	29.8931	0.104291	0.286269	0.364311	0.715626	0.99996	VSTM2L	VSTM2L	128434
ENSG00000180914	179.446	0.0523903	0.143818	0.364282	0.715647	0.99996	OXTR	OXTR	5021
ENSG00000182712	189.157	0.0403094	0.110656	0.364276	0.715652	0.99996	CMC4	CMC4	100272147
ENSG00000283900	752.783	-0.0246923	0.0677846	-0.364276	0.715652	0.99996	TPTEP2-CSNK1E	TPTEP2-CSNK1E	102800317
ENSG00000283764	80.4536	0.0668887	0.183654	0.364211	0.7157	0.99996	MIR6850	MIR6850	102465978
ENSG00000186265	1024.17	0.063219	0.173643	0.364074	0.715803	0.99996	BTLA	BTLA	151888
ENSG00000131507	115.775	-0.0587099	0.161282	-0.36402	0.715843	0.99996	NDFIP1	NDFIP1	80762
ENSG00000116701	2398.49	-0.0241416	0.0663406	-0.363904	0.71593	0.99996	NCF2	NCF2	4688
ENSG00000078070	1109.47	0.0218883	0.0601486	0.363903	0.71593	0.99996	MCCC1	MCCC1	56922
ENSG00000162227	397.975	-0.0322764	0.0887168	-0.363814	0.715997	0.99996	TAF6L	TAF6L	10629
ENSG00000132591	1263.1	-0.0241258	0.0663202	-0.363778	0.716024	0.99996	ERAL1	ERAL1	26284
L1ME3F:L1:LINE	1415.13	0.027637	0.0759883	0.3637	0.716082	0.99996	NA	NA	NA
ENSG00000123342	52.689	0.0784165	0.215616	0.363686	0.716093	0.99996	MMP19	MMP19	4327
ENSG00000287782	264.922	0.0365898	0.100634	0.363594	0.716161	0.99996			NA
ENSG00000140025	107.925	-0.0564925	0.155392	-0.363549	0.716195	0.99996	EFCAB11	EFCAB11	90141
ENSG00000115993	690.146	0.0257661	0.0708873	0.36348	0.716247	0.99996	TRAK2	TRAK2	66008
ENSG00000008283	111.916	-0.0600583	0.165242	-0.363456	0.716264	0.99996	CYB561	CYB561	1534
ENSG00000267705	53.7818	0.0818505	0.22522	0.363425	0.716288	0.99996			NA
ENSG00000148411	627.696	0.0345093	0.0950022	0.363248	0.71642	0.99996	NACC2	NACC2	138151
ENSG00000164654	1170.31	0.0276175	0.0760415	0.36319	0.716463	0.99996	MIOS	MIOS	54468
ENSG00000287815	29.8503	-0.101211	0.278694	-0.363163	0.716483	0.99996			NA
ENSG00000093167	1187.42	-0.024343	0.0670328	-0.363151	0.716492	0.99996	LRRFIP2	LRRFIP2	9209
L1M4:L1:LINE	6517.79	0.0244617	0.0673615	0.363141	0.7165	0.99996	NA	NA	NA
ENSG00000101161	2947.54	0.0171004	0.047093	0.36312	0.716515	0.99996	PRPF6	PRPF6	24148
ENSG00000141504	208.554	0.0409542	0.112793	0.36309	0.716537	0.99996	SAT2	SAT2	112483
ENSG00000236991	245.381	-0.036399	0.100254	-0.363068	0.716554	0.99996	EDRF1-AS1	EDRF1-AS1	NA
ENSG00000171368	35.1765	-0.0961677	0.264908	-0.363023	0.716588	0.99996	TPPP	TPPP	11076
AluYe5:Alu:SINE	326.222	0.0350214	0.0964858	0.36297	0.716627	0.99996	NA	NA	NA
ENSG00000255503	31.0354	-0.0988481	0.27238	-0.362906	0.716675	0.99996	LINC02951	LINC02951	NA
ENSG00000137710	1268.96	0.0657114	0.18109	0.362865	0.716706	0.99996	RDX	RDX	5962
MER34A:ERV1:LTR	322.172	-0.032728	0.0901956	-0.362856	0.716713	0.99996	NA	NA	NA
ENSG00000090776	71.2715	0.0782196	0.21564	0.362731	0.716806	0.99996	EFNB1	EFNB1	1947
ENSG00000217165	23.1059	-0.135143	0.372607	-0.362695	0.716833	0.99996	ANKRD18EP	ANKRD18EP	NA
ENSG00000233175	579.124	0.0289475	0.0798137	0.362689	0.716838	0.99996	FMNL1-AS1	FMNL1-AS1	NA
MER106A:hAT-Charlie:DNA	109.512	-0.0572879	0.157954	-0.362688	0.716838	0.99996	NA	NA	NA
ENSG00000288473	1192.33	-0.0216109	0.0595945	-0.362631	0.71688	0.99996			NA
ENSG00000272871	23.9434	0.106253	0.293027	0.362606	0.716899	0.99996			NA
ENSG00000162650	218.451	0.0427231	0.117874	0.362448	0.717017	0.99996	ATXN7L2	ATXN7L2	127002
ENSG00000246922	136.441	0.0532281	0.146873	0.362409	0.717047	0.99996	UBAP1L	UBAP1L	390595
ENSG00000150712	897.717	-0.0261322	0.0721188	-0.362349	0.717091	0.99996	MTMR12	MTMR12	54545
ENSG00000114391	9314.7	0.0202543	0.0559095	0.36227	0.71715	0.99996	RPL24	RPL24	6152
ENSG00000275302	100.118	-0.0633299	0.174879	-0.362135	0.717251	0.99996	CCL4	CCL4	6351
ENSG00000166507	424.509	-0.0294786	0.0814104	-0.362098	0.717279	0.99996	NDST2	NDST2	8509
BLACKJACK:hAT-Blackjack:DNA	357.005	0.0325011	0.0897625	0.362079	0.717293	0.99996	NA	NA	NA
ENSG00000187997	67.8373	0.0665026	0.183685	0.362047	0.717317	0.99996	C17orf99	C17orf99	100141515
ENSG00000242261	33.2023	-0.105433	0.291303	-0.361938	0.717399	0.99996			NA
ENSG00000127507	224.662	0.0366242	0.101209	0.361868	0.717451	0.99996	ADGRE2	ADGRE2	30817
ENSG00000247735	23.4032	-0.108519	0.299983	-0.361751	0.717538	0.99996	KCTD13-DT	KCTD13-DT	NA
ENSG00000178896	409.126	-0.0297755	0.0823113	-0.361742	0.717545	0.99996	EXOSC4	EXOSC4	54512
ENSG00000258677	100.353	0.0555816	0.153662	0.361713	0.717566	0.99996			NA
ENSG00000253327	28.8294	0.0976596	0.270001	0.361701	0.717576	0.99996	RAD21-AS1	RAD21-AS1	644660
ENSG00000285331	39.5169	-0.0880119	0.243365	-0.361645	0.717617	0.99996	TCF12-DT	TCF12-DT	145783
ENSG00000143971	422.022	0.0408275	0.112896	0.36164	0.717621	0.99996	ETAA1	ETAA1	54465
ENSG00000023330	1593.91	0.0234936	0.0649801	0.361551	0.717688	0.99996	ALAS1	ALAS1	211
ENSG00000125170	84.2839	-0.06185	0.171106	-0.361472	0.717747	0.99996	DOK4	DOK4	55715
ENSG00000011243	839.807	0.0256435	0.0709442	0.36146	0.717756	0.99996	AKAP8L	AKAP8L	26993
ENSG00000163714	3222.58	0.0380134	0.105167	0.361458	0.717757	0.99996	U2SURP	U2SURP	23350
ENSG00000137563	706.806	0.0278498	0.0770595	0.361406	0.717796	0.99996	GGH	GGH	8836
ENSG00000197965	864.136	0.0237536	0.0657263	0.361401	0.7178	0.99996	MPZL1	MPZL1	9019
ENSG00000272316	49.4715	0.0800448	0.221494	0.361385	0.717812	0.99996			NA
ENSG00000245498	66.6228	0.0657204	0.181896	0.361308	0.717869	0.99996	MSANTD2-AS1	MSANTD2-AS1	100507283
ENSG00000122386	27.7651	-0.106345	0.294361	-0.361274	0.717894	0.99996	ZNF205	ZNF205	7755
ENSG00000169410	1020.06	0.0272465	0.0754179	0.361274	0.717895	0.99996	PTPN9	PTPN9	5780
ENSG00000272638	51.5757	0.0771045	0.213469	0.361198	0.717952	0.99996			NA
ENSG00000181227	42.588	-0.0820718	0.227242	-0.361164	0.717977	0.99996	DLSTP1	DLSTP1	NA
ENSG00000102349	80.6069	0.0670425	0.185666	0.361092	0.718031	0.99996	KLF8	KLF8	11279
ENSG00000287625	180.058	0.046884	0.129872	0.361002	0.718098	0.99996			NA
ENSG00000067066	2581.63	0.0309418	0.0857219	0.360956	0.718132	0.99996	SP100	SP100	6672
ENSG00000175198	230.732	0.0373542	0.103513	0.360863	0.718202	0.99996	PCCA	PCCA	5095
ENSG00000187796	192.298	0.0433293	0.120083	0.360828	0.718228	0.99996	CARD9	CARD9	64170
ENSG00000169402	44.6048	0.0805619	0.223578	0.360329	0.718601	0.99996	RSPH10B2	RSPH10B2	728194
ENSG00000215859	23.9503	-0.107366	0.298275	-0.359955	0.718881	0.99996	PDZK1P1	PDZK1P1	NA
ENSG00000185527	52.4626	-0.0965807	0.268444	-0.35978	0.719011	0.99996	PDE6G	PDE6G	5148
ENSG00000143630	118.542	0.0537791	0.149487	0.359758	0.719028	0.99996	HCN3	HCN3	57657
ENSG00000116754	4617.18	-0.0276833	0.0769502	-0.359756	0.71903	0.99996	SRSF11	SRSF11	9295
ENSG00000105520	78.9987	0.0633181	0.176041	0.359678	0.719088	0.99996	PLPPR2	PLPPR2	64748
ENSG00000259426	27.7648	-0.102114	0.283982	-0.359578	0.719163	0.99996	KIF23-AS1	KIF23-AS1	145694
ENSG00000226937	218.722	0.0372158	0.103521	0.3595	0.719221	0.99996	CEP164P1	CEP164P1	NA
ENSG00000172780	171.221	-0.0486581	0.135361	-0.35947	0.719243	0.99996	RAB43	RAB43	339122
ENSG00000181915	1140.26	-0.0278363	0.0774425	-0.359445	0.719262	0.99996	ADO	ADO	84890
ENSG00000118263	522.932	0.0283032	0.0787642	0.35934	0.71934	0.99996	KLF7	KLF7	8609
MER4D:ERV1:LTR	290.063	0.037767	0.105129	0.359244	0.719412	0.99996	NA	NA	NA
ENSG00000117614	697.472	-0.0286155	0.0796567	-0.359236	0.719419	0.99996	SYF2	SYF2	25949
ENSG00000168159	2057.01	-0.0192836	0.0537475	-0.358781	0.719759	0.99996	RNF187	RNF187	149603
ENSG00000185946	520.174	0.0363237	0.101255	0.358735	0.719793	0.99996	RNPC3	RNPC3	55599
ENSG00000107651	1737.65	0.0240264	0.0669759	0.358732	0.719796	0.99996	SEC23IP	SEC23IP	11196
ENSG00000106462	2031.59	-0.0228376	0.0637236	-0.358386	0.720055	0.99996	EZH2	EZH2	2146
ENSG00000285509	48.1516	0.0742953	0.207326	0.358349	0.720082	0.99996	TBCEL-TECTA	TBCEL-TECTA	NA
ENSG00000286905	302.777	0.0337158	0.0941162	0.358236	0.720167	0.99996			NA
ENSG00000161664	161.386	0.0494623	0.138082	0.35821	0.720187	0.99996	ASB16	ASB16	92591
ENSG00000279520	40.7943	0.0943705	0.263453	0.358206	0.720189	0.99996			NA
ENSG00000188976	3004.39	-0.0193346	0.053993	-0.358095	0.720272	0.99996	NOC2L	NOC2L	26155
ENSG00000102908	1641.81	-0.0324749	0.0907314	-0.357923	0.720401	0.99996	NFAT5	NFAT5	10725
ENSG00000130021	1108.23	-0.0227312	0.0635199	-0.35786	0.720448	0.99996	PUDP	PUDP	8226
ENSG00000267104	49.0877	-0.0736448	0.205813	-0.357823	0.720476	0.99996	TBC1D3P1-DHX40P1	TBC1D3P1-DHX40P1	653645
ENSG00000243176	60.6736	0.0800545	0.223784	0.357731	0.720545	0.99996			NA
ENSG00000156599	2181.98	0.0200786	0.0561409	0.357648	0.720607	0.99996	ZDHHC5	ZDHHC5	25921
ENSG00000099364	1270.64	0.0243347	0.0680604	0.357546	0.720683	0.99996	FBXL19	FBXL19	54620
ENSG00000261270	42.5992	-0.0839811	0.234904	-0.357512	0.720709	0.99996			NA
MLT1M:ERVL-MaLR:LTR	402.163	0.041518	0.116138	0.35749	0.720725	0.99996	NA	NA	NA
ENSG00000104899	36.4116	-0.106456	0.297973	-0.357268	0.720891	0.99996	AMH	AMH	268
ENSG00000155508	889.37	0.0231295	0.0647495	0.357214	0.720931	0.99996	CNOT8	CNOT8	9337
ENSG00000157741	539.921	-0.0325092	0.0910903	-0.35689	0.721174	0.99996	UBN2	UBN2	254048
ENSG00000283128	46.3926	-0.0768908	0.215532	-0.356749	0.721279	0.99996			NA
ENSG00000274349	62.2989	0.0751286	0.210727	0.35652	0.721451	0.99996	ZNF658	ZNF658	26149
ENSG00000168101	619.118	-0.0259402	0.0727753	-0.356442	0.721509	0.99996	NUDT16L1	NUDT16L1	84309
ENSG00000087269	2433.87	-0.0181166	0.0508281	-0.35643	0.721519	0.99996	NOP14	NOP14	8602
ENSG00000115128	1171.54	-0.0257647	0.0722998	-0.356359	0.721572	0.99996	SF3B6	SF3B6	51639
ENSG00000114738	553.283	0.0292527	0.0820938	0.356333	0.721592	0.99996	MAPKAPK3	MAPKAPK3	7867
ENSG00000140575	6430.47	-0.0238706	0.067012	-0.356213	0.721681	0.99996	IQGAP1	IQGAP1	8826
ENSG00000132522	3940.65	-0.0186229	0.0522821	-0.3562	0.721691	0.99996	GPS2	GPS2	2874
ENSG00000128059	1167.14	-0.0335388	0.0941622	-0.356182	0.721705	0.99996	PPAT	PPAT	5471
ENSG00000143977	1144.54	0.0302472	0.0849271	0.356155	0.721725	0.99996	SNRPG	SNRPG	6637
SVA_B:SVA:Retroposon	811.889	0.0262378	0.0736732	0.356138	0.721737	0.99996	NA	NA	NA
ENSG00000064666	4406.83	0.0203163	0.057048	0.356127	0.721745	0.99996	CNN2	CNN2	1265
ENSG00000215375	350.297	0.0369104	0.10366	0.356073	0.721786	0.99996	MYL5	MYL5	4636
ENSG00000256988	29.0536	0.0963492	0.270609	0.356046	0.721806	0.99996			NA
ENSG00000172965	25.5492	0.10971	0.30818	0.355993	0.721846	0.99996	MIR4435-2HG	MIR4435-2HG	541471
ENSG00000125304	2673.96	-0.0194586	0.0546617	-0.355982	0.721854	0.99996	TM9SF2	TM9SF2	9375
ENSG00000130544	278.131	0.03825	0.10745	0.355978	0.721857	0.99996	ZNF557	ZNF557	79230
ENSG00000074855	212.654	-0.0488771	0.137313	-0.355953	0.721876	0.99996	ANO8	ANO8	57719
ENSG00000105063	5095.16	-0.0170217	0.0478272	-0.355899	0.721916	0.99996	PPP6R1	PPP6R1	22870
ENSG00000285655	85.3361	-0.0632405	0.177701	-0.355881	0.72193	0.99996			NA
ENSG00000070831	6982.06	0.0208176	0.0585006	0.355853	0.72195	0.99996	CDC42	CDC42	998
ENSG00000158411	615.207	-0.0255416	0.0717895	-0.355785	0.722002	0.99996	MITD1	MITD1	129531
ENSG00000058804	2099.74	-0.0245638	0.0690568	-0.355705	0.722062	0.99996	NDC1	NDC1	55706
ENSG00000182004	1288.19	-0.0285907	0.0804274	-0.355484	0.722227	0.99996	SNRPE	SNRPE	6635
ENSG00000172354	2994.75	0.02049	0.0576422	0.355469	0.722238	0.99996	GNB2	GNB2	2783
ENSG00000227398	71.7614	-0.065588	0.184518	-0.355457	0.722247	0.99996	KIF9-AS1	KIF9-AS1	NA
ENSG00000266076	23.4452	0.121763	0.342791	0.355211	0.722432	0.99996			NA
ENSG00000156509	185.985	-0.0416021	0.117139	-0.35515	0.722477	0.99996	FBXO43	FBXO43	286151
ENSG00000102595	317.435	0.0408016	0.114889	0.355139	0.722485	0.99996	UGGT2	UGGT2	55757
ENSG00000164674	203.208	-0.046602	0.131225	-0.355131	0.722492	0.99996	SYTL3	SYTL3	94120
ENSG00000103326	2111.77	-0.0206289	0.0580932	-0.355099	0.722515	0.99996	CAPN15	CAPN15	6650
ENSG00000259113	40.2467	-0.0874964	0.246444	-0.355035	0.722563	0.99996			NA
ENSG00000183864	1137.6	0.0282367	0.0795573	0.354922	0.722648	0.99996	TOB2	TOB2	10766
ENSG00000264739	93.0702	-0.0594973	0.167669	-0.35485	0.722702	0.99996			NA
ENSG00000049167	205.687	0.0375371	0.105798	0.354799	0.72274	0.99996	ERCC8	ERCC8	1161
ENSG00000087299	536.077	0.0256248	0.0722296	0.354768	0.722763	0.99996	L2HGDH	L2HGDH	79944
ENSG00000105287	1933.25	0.02112	0.0595325	0.354765	0.722766	0.99996	PRKD2	PRKD2	25865
ENSG00000069275	4928.85	0.0164766	0.0464521	0.354702	0.722813	0.99996	NUCKS1	NUCKS1	64710
ENSG00000182180	2357.9	0.0206847	0.0583182	0.354687	0.722824	0.99996	MRPS16	MRPS16	51021
UCON71_Crp:UCON71_Crp:Unknown	32.8159	-0.133559	0.376586	-0.354658	0.722846	0.99996	NA	NA	NA
ENSG00000272844	24.465	-0.104512	0.294761	-0.354566	0.722915	0.99996			NA
MLT1H-int:ERVL-MaLR:LTR	190.768	0.0406204	0.114579	0.35452	0.722949	0.99996	NA	NA	NA
ENSG00000147274	6215.09	0.0151272	0.0426868	0.354377	0.723057	0.99996	RBMX	RBMX	27316
ENSG00000184900	2129.99	-0.0172734	0.0487553	-0.354288	0.723123	0.99996	SUMO3	SUMO3	6612
ENSG00000181450	115.072	0.0734477	0.207338	0.354241	0.723158	0.99996	ZNF678	ZNF678	339500
ENSG00000117859	2764.15	0.028664	0.0809388	0.354144	0.723231	0.99996	OSBPL9	OSBPL9	114883
ENSG00000125827	656.389	0.0258718	0.0730845	0.353998	0.72334	0.99996	TMX4	TMX4	56255
ENSG00000100644	1572.68	0.0329632	0.0931191	0.353989	0.723347	0.99996	HIF1A	HIF1A	3091
ENSG00000185716	243.044	0.0373012	0.105392	0.35393	0.723391	0.99996	MOSMO	MOSMO	730094
ENSG00000273329	94.2873	0.0546653	0.154512	0.353794	0.723493	0.99996			NA
ENSG00000110400	681.443	-0.0297751	0.0841776	-0.353718	0.72355	0.99996	NECTIN1	NECTIN1	5818
ENSG00000122912	384.539	0.0287494	0.0812808	0.353705	0.72356	0.99996	SLC25A16	SLC25A16	8034
ENSG00000101353	172.525	-0.0404316	0.114357	-0.353555	0.723672	0.99996	MROH8	MROH8	140699
ENSG00000137752	93.0981	-0.0546378	0.154558	-0.353511	0.723706	0.99996	CASP1	CASP1	834
ENSG00000156030	2397.69	0.0221217	0.0625864	0.353459	0.723745	0.99996	MIDEAS	MIDEAS	91748
ENSG00000128694	181.567	0.0405294	0.11468	0.353413	0.723779	0.99996	OSGEPL1	OSGEPL1	64172
ENSG00000107796	418.527	0.0318536	0.0901605	0.353299	0.723864	0.99996	ACTA2	ACTA2	59
ENSG00000110906	1045.94	-0.0233746	0.0662009	-0.353085	0.724025	0.99996	KCTD10	KCTD10	83892
ENSG00000248871	87.6397	-0.0607851	0.172171	-0.353051	0.72405	0.99996	TNFSF12-TNFSF13	TNFSF12-TNFSF13	407977
ENSG00000100216	1686.98	0.0257822	0.0730482	0.352948	0.724128	0.99996	TOMM22	TOMM22	56993
ENSG00000108528	1419.43	-0.0213578	0.0605221	-0.352893	0.724169	0.99996	SLC25A11	SLC25A11	8402
ENSG00000186645	25.7945	-0.108193	0.306609	-0.35287	0.724186	0.99996	SPDYE17	SPDYE17	102723849
ENSG00000184986	27.0672	-0.155367	0.440381	-0.352802	0.724237	0.99996	TMEM121	TMEM121	80757
ENSG00000120254	1599.09	0.0212971	0.0603796	0.35272	0.724298	0.99996	MTHFD1L	MTHFD1L	25902
ENSG00000175895	1402.54	0.024542	0.069629	0.352468	0.724487	0.99996	PLEKHF2	PLEKHF2	79666
ENSG00000141682	3584.93	-0.0208045	0.0590258	-0.352464	0.72449	0.99996	PMAIP1	PMAIP1	5366
ENSG00000253982	59.5475	-0.0679544	0.192807	-0.352448	0.724502	0.99996	CLN8-AS1	CLN8-AS1	NA
ENSG00000177954	11906.4	0.0558467	0.158459	0.352437	0.724511	0.99996	RPS27	RPS27	6232
ENSG00000078403	901.295	0.0223725	0.0634814	0.352426	0.724519	0.99996	MLLT10	MLLT10	8028
ENSG00000122566	19828.4	-0.0220019	0.0624467	-0.35233	0.724591	0.99996	HNRNPA2B1	HNRNPA2B1	3181
ENSG00000248643	1218.13	-0.0211892	0.0601421	-0.352319	0.724599	0.99996	RBM14-RBM4	RBM14-RBM4	100526737
ENSG00000164050	278.891	0.0362882	0.103093	0.351996	0.724841	0.99996	PLXNB1	PLXNB1	5364
ENSG00000213190	183.396	0.0490459	0.139339	0.35199	0.724845	0.99996	MLLT11	MLLT11	10962
ENSG00000100109	982.26	-0.0267503	0.0760151	-0.351908	0.724907	0.99996	TFIP11	TFIP11	24144
