## Supplementary material for "An eQTL-based Approach Reveals Candidate Regulators of LINE-1 RNA Levels in Lymphoblastoid Cells": Table S6 (part 2 of 3)

### Sheet: A (continued)
	baseMean	log2FoldChange	lfcSE	stat	pvalue	padj	external_gene_name	hgnc_symbol	entrezgene_id
ENSG00000250741	90.1294	-0.0550904	0.156609	-0.351769	0.725011	0.99996	NT5C1B-RDH14	NT5C1B-RDH14	100526794
ENSG00000168758	643.876	-0.025504	0.0725096	-0.351732	0.725039	0.99996	SEMA4C	SEMA4C	54910
ENSG00000127152	99.796	-0.0628631	0.178742	-0.351698	0.725065	0.99996	BCL11B	BCL11B	64919
ENSG00000128908	897.166	-0.0232074	0.0660162	-0.35154	0.725183	0.99996	INO80	INO80	54617
ENSG00000138069	1804.49	0.0304901	0.0867558	0.351448	0.725252	0.99996	RAB1A	RAB1A	5861
ENSG00000105855	33.6432	-0.0978274	0.278379	-0.351418	0.725275	0.99996	ITGB8	ITGB8	3696
ENSG00000164406	41.0447	-0.0868304	0.247109	-0.351386	0.725299	0.99996	LEAP2	LEAP2	116842
ENSG00000225408	34.9095	0.0905239	0.257647	0.351349	0.725327	0.99996			NA
ENSG00000184281	509.213	0.0321645	0.0915628	0.351284	0.725375	0.99996	TSSC4	TSSC4	10078
ENSG00000152076	214.469	-0.0505095	0.143786	-0.351283	0.725376	0.99996	CCDC74B	CCDC74B	91409
ENSG00000117505	1825.44	-0.0188296	0.0536113	-0.351224	0.72542	0.99996	DR1	DR1	1810
ENSG00000260423	69.1701	0.069673	0.198372	0.351224	0.725421	0.99996	LINC02367	LINC02367	101930452
ENSG00000112335	1312.07	0.0202546	0.0576754	0.351183	0.725451	0.99996	SNX3	SNX3	8724
MER81:hAT-Blackjack:DNA	498.694	0.0260093	0.0740836	0.351081	0.725528	0.99996	NA	NA	NA
ENSG00000183978	474.56	-0.0282306	0.0804194	-0.351043	0.725556	0.99996	COA3	COA3	28958
ENSG00000064225	722.578	-0.0270243	0.0769908	-0.351007	0.725583	0.99996	ST3GAL6	ST3GAL6	10402
ENSG00000260238	281.759	0.0384723	0.109624	0.350949	0.725627	0.99996	PMF1-BGLAP	PMF1-BGLAP	100527963
ENSG00000185305	97.2582	0.0594295	0.169347	0.350933	0.725639	0.99996	ARL15	ARL15	54622
ENSG00000169228	218.933	0.042403	0.120841	0.350899	0.725664	0.99996	RAB24	RAB24	53917
ENSG00000160256	618.709	0.0429301	0.122369	0.350824	0.725721	0.99996	SLX9	SLX9	85395
ENSG00000138658	454.621	0.0499362	0.142358	0.350779	0.725754	0.99996	ZGRF1	ZGRF1	55345
ENSG00000076108	3103.72	-0.018562	0.05293	-0.350689	0.725822	0.99996	BAZ2A	BAZ2A	11176
ENSG00000276293	1533.98	0.0216236	0.0616642	0.350666	0.725839	0.99996	PIP4K2B	PIP4K2B	8396
ENSG00000182141	247.243	-0.037081	0.105768	-0.350587	0.725899	0.99996	ZNF708	ZNF708	7562
LTR53-int:ERVL:LTR	228.09	0.0389063	0.110983	0.35056	0.725919	0.99996	NA	NA	NA
MLT1F2:ERVL-MaLR:LTR	1199.94	-0.0246452	0.0703083	-0.350531	0.72594	0.99996	NA	NA	NA
ENSG00000279861	430.151	0.0289425	0.0826012	0.350389	0.726047	0.99996			NA
ENSG00000103335	3998.41	-0.0173253	0.0494489	-0.350368	0.726062	0.99996	PIEZO1	PIEZO1	9780
ENSG00000035687	1175.03	-0.023284	0.0664642	-0.350325	0.726095	0.99996	ADSS2	ADSS2	159
ENSG00000108797	1204.84	-0.0208586	0.0595409	-0.350324	0.726095	0.99996	CNTNAP1	CNTNAP1	8506
ENSG00000167257	342.83	-0.0297738	0.0850089	-0.350244	0.726156	0.99996	RNF214	RNF214	257160
ENSG00000166822	772.558	0.0237724	0.0679928	0.349631	0.726616	0.99996	TMEM170A	TMEM170A	124491
ENSG00000181220	716.884	-0.0239958	0.0686409	-0.349585	0.72665	0.99996	ZNF746	ZNF746	155061
ENSG00000243970	50.1792	0.0716457	0.20502	0.349458	0.726746	0.99996	PPIEL	PPIEL	NA
ENSG00000159128	1483.93	-0.0199432	0.05707	-0.349452	0.72675	0.99996	IFNGR2	IFNGR2	3460
MER61A:ERV1:LTR	54.1519	-0.0741793	0.212281	-0.349439	0.72676	0.99996	NA	NA	NA
ENSG00000173442	3006.11	0.0217836	0.0623476	0.34939	0.726797	0.99996	EHBP1L1	EHBP1L1	254102
ENSG00000239388	81.6149	-0.0705076	0.20187	-0.349273	0.726884	0.99996	ASB14	ASB14	142686
ENSG00000256500	871.576	0.0222541	0.0637261	0.349215	0.726928	0.99996			NA
ENSG00000179163	1325.93	-0.026043	0.0746244	-0.348988	0.727099	0.99996	FUCA1	FUCA1	2517
ENSG00000196505	306.577	0.0387099	0.110923	0.348979	0.727105	0.99996	GDAP2	GDAP2	54834
ENSG00000286588	26.9777	0.105195	0.301494	0.348914	0.727154	0.99996			NA
ENSG00000183291	1670.51	-0.021711	0.062243	-0.348811	0.727231	0.99996	SELENOF	SELENOF	9403
ENSG00000168569	347.036	-0.0308429	0.0884297	-0.348784	0.727251	0.99996	TMEM223	TMEM223	79064
ENSG00000177335	62.5281	0.0674711	0.193597	0.348513	0.727455	0.99996	LINC02904	LINC02904	286122
ENSG00000137944	502.543	-0.0345081	0.0990423	-0.348418	0.727527	0.99996	KYAT3	KYAT3	56267
ENSG00000232098	232.117	-0.0371012	0.10649	-0.348403	0.727538	0.99996	ZNF584-DT	ZNF584-DT	NA
ENSG00000078269	30.3005	0.106885	0.306954	0.348213	0.72768	0.99996	SYNJ2	SYNJ2	8871
ENSG00000267100	320.866	0.0333323	0.095733	0.34818	0.727705	0.99996	ILF3-DT	ILF3-DT	147727
ENSG00000149136	4946.68	0.0169101	0.0485732	0.348137	0.727737	0.99996	SSRP1	SSRP1	6749
ENSG00000137494	121.763	-0.0493146	0.14172	-0.347971	0.727862	0.99996	ANKRD42	ANKRD42	338699
ENSG00000140534	914.136	0.0247471	0.0711505	0.347813	0.727981	0.99996	TICRR	TICRR	90381
ENSG00000136147	426.926	-0.033503	0.0963393	-0.34776	0.72802	0.99996	PHF11	PHF11	51131
ENSG00000259939	67.5179	0.0664276	0.191031	0.347732	0.728042	0.99996	NA	NA	NA
ENSG00000284125	40.8131	-0.088997	0.256002	-0.347642	0.728109	0.99996	MIR1825	MIR1825	100302183
ENSG00000239282	57.8264	-0.0763613	0.219658	-0.347637	0.728113	0.99996	CASTOR1	CASTOR1	652968
ENSG00000204434	125.99	0.0513542	0.147728	0.347627	0.72812	0.99996	POTEKP	POTEKP	NA
ENSG00000072134	163.897	-0.0453964	0.130631	-0.347517	0.728203	0.99996	EPN2	EPN2	22905
ENSG00000172728	210.975	0.0388874	0.111921	0.347453	0.728251	0.99996	FUT10	FUT10	84750
ENSG00000111229	3317.73	-0.0192625	0.055453	-0.347367	0.728316	0.99996	ARPC3	ARPC3	10094
ENSG00000260083	101.045	0.0535185	0.15413	0.34723	0.728419	0.99996	MIR762HG	MIR762HG	101928736
Tigger2b_Pri:TcMar-Tigger:DNA	523.69	0.0269972	0.0777552	0.347207	0.728436	0.99996	NA	NA	NA
ENSG00000269918	50.596	-0.0707528	0.203778	-0.347206	0.728437	0.99996			NA
ENSG00000107140	378.792	0.0293639	0.0845749	0.347194	0.728445	0.99996	TESK1	TESK1	7016
ENSG00000100426	1316.03	-0.0213585	0.0615238	-0.347159	0.728472	0.99996	ZBED4	ZBED4	9889
ENSG00000154485	95.6762	-0.0657863	0.189552	-0.347061	0.728545	0.99996	MMP21	MMP21	118856
ENSG00000105671	1454.04	0.019448	0.056052	0.346964	0.728619	0.99996	DDX49	DDX49	54555
ENSG00000111145	57.0388	-0.0784029	0.226017	-0.346889	0.728674	0.99996	ELK3	ELK3	2004
ENSG00000171867	148.102	-0.04995	0.144053	-0.346748	0.728781	0.99996	PRNP	PRNP	5621
ENSG00000179454	165.239	0.0577683	0.166685	0.346572	0.728913	0.99996	KLHL28	KLHL28	54813
ENSG00000129749	23.4177	-0.110342	0.318393	-0.346559	0.728923	0.99996	CHRNA10	CHRNA10	57053
ENSG00000102575	664.378	-0.0294355	0.0849435	-0.34653	0.728944	0.99996	ACP5	ACP5	54
ENSG00000262155	28.741	0.108332	0.312705	0.346436	0.729015	0.99996	LINC02175	LINC02175	283887
ENSG00000189190	294.211	0.0474301	0.136933	0.346374	0.729061	0.99996	ZNF600	ZNF600	162966
ENSG00000135845	245.501	-0.0477576	0.137929	-0.346248	0.729156	0.99996	PIGC	PIGC	5279
AluSc5:Alu:SINE	2951.32	0.0185637	0.0536219	0.346197	0.729195	0.99996	NA	NA	NA
ENSG00000178773	557.823	0.0320238	0.0925089	0.34617	0.729215	0.99996	CPNE7	CPNE7	27132
ENSG00000104164	1037.54	-0.0377852	0.109207	-0.345995	0.729347	0.99996	BLOC1S6	BLOC1S6	26258
LTR60B:ERV1:LTR	26.9205	0.110628	0.319742	0.345991	0.729349	0.99996	NA	NA	NA
L1MEg2:L1:LINE	105.775	0.0657034	0.189969	0.345864	0.729445	0.99996	NA	NA	NA
ENSG00000268006	117.513	0.0576693	0.166811	0.345717	0.729556	0.99996	PTOV1-AS1	PTOV1-AS1	100506033
ENSG00000115977	1016.26	0.0294981	0.0853323	0.345685	0.729579	0.99996	AAK1	AAK1	22848
ENSG00000230295	25.1403	-0.100463	0.29062	-0.345685	0.729579	0.99996	GTF2IP23	GTF2IP23	NA
ENSG00000273542	26.9123	-0.109709	0.31741	-0.345638	0.729615	0.99996	H4C12	H4C12	8362
ENSG00000177303	24.268	-0.10674	0.308986	-0.345453	0.729754	0.99996	CASKIN2	CASKIN2	57513
ENSG00000126246	226.33	-0.0424501	0.122886	-0.345443	0.729762	0.99996	IGFLR1	IGFLR1	79713
ENSG00000156162	353.496	-0.034842	0.100891	-0.345342	0.729838	0.99996	DPY19L4	DPY19L4	286148
ENSG00000204428	38.1182	0.0803847	0.232814	0.345274	0.729888	0.99996	LY6G5C	LY6G5C	80741
ENSG00000131584	970.177	-0.022835	0.0661478	-0.345212	0.729935	0.99996	ACAP3	ACAP3	116983
ENSG00000177548	984.533	0.0257844	0.0747129	0.345113	0.730009	0.99996	RABEP2	RABEP2	79874
ENSG00000148399	545.911	0.030419	0.0881544	0.345065	0.730046	0.99996	DPH7	DPH7	92715
FRAM:Alu:SINE	2296.52	0.0215975	0.0625966	0.345027	0.730074	0.99996	NA	NA	NA
ENSG00000111424	175.072	-0.0469358	0.13614	-0.344761	0.730274	0.99996	VDR	VDR	7421
AluYk12:Alu:SINE	31.2829	0.0976917	0.283372	0.344747	0.730285	0.99996	NA	NA	NA
ENSG00000170004	3993.97	-0.0156427	0.045398	-0.344569	0.730419	0.99996	CHD3	CHD3	1107
ENSG00000176273	163.01	0.0428566	0.124413	0.344471	0.730492	0.99996	SLC35G1	SLC35G1	159371
ENSG00000171132	650.757	0.0283333	0.0822524	0.344468	0.730494	0.99996	PRKCE	PRKCE	5581
ENSG00000163682	13603.9	-0.0188581	0.0547537	-0.344417	0.730532	0.99996	RPL9	RPL9	6133
ENSG00000136709	1715.3	0.0193952	0.0563139	0.344412	0.730537	0.99996	WDR33	WDR33	55339
LTR41B:ERVL:LTR	182.294	-0.0395703	0.114899	-0.344392	0.730552	0.99996	NA	NA	NA
ENSG00000164164	1382.48	0.0263676	0.0765791	0.344318	0.730607	0.99996	OTUD4	OTUD4	54726
ENSG00000111605	2657.43	0.0181929	0.0528596	0.344173	0.730716	0.99996	CPSF6	CPSF6	11052
ENSG00000254635	401.592	-0.0317767	0.0923533	-0.344078	0.730788	0.99996	WAC-AS1	WAC-AS1	NA
ENSG00000237638	327.167	-0.0343926	0.0999913	-0.343956	0.73088	0.99996	LINC02245	LINC02245	400958
ENSG00000179532	809.809	-0.0239251	0.0695894	-0.343805	0.730993	0.99996	DNHD1	DNHD1	144132
ENSG00000242114	454.011	-0.0295014	0.08582	-0.343759	0.731028	0.99996	MTFP1	MTFP1	51537
ENSG00000282885	582.62	-0.0855389	0.248871	-0.343707	0.731066	0.99996			NA
ENSG00000147679	685.656	0.035196	0.102415	0.343661	0.731102	0.99996	UTP23	UTP23	84294
ENSG00000204389	644.661	0.0264674	0.0770331	0.343585	0.731158	0.99996	HSPA1A	HSPA1A	3303
ENSG00000145743	316.423	0.0321997	0.0937703	0.343388	0.731306	0.99996	FBXL17	FBXL17	64839
ENSG00000148841	261.989	-0.0385223	0.112205	-0.343321	0.731357	0.99996	ITPRIP	ITPRIP	85450
ENSG00000108518	22916.4	-0.0155167	0.0451986	-0.3433	0.731373	0.99996	PFN1	PFN1	5216
ENSG00000004897	2140.98	0.02651	0.0772552	0.343148	0.731487	0.99996	CDC27	CDC27	996
ENSG00000189403	11266.4	0.0177972	0.0518782	0.343057	0.731556	0.99996	HMGB1	HMGB1	3146
ENSG00000160058	704.974	0.0225863	0.0658425	0.343036	0.731572	0.99996	BSDC1	BSDC1	55108
ENSG00000151491	83.629	0.0672769	0.196124	0.343032	0.731575	0.99996	EPS8	EPS8	2059
ENSG00000254682	72.6119	-0.0671675	0.195818	-0.343009	0.731592	0.99996			NA
ENSG00000141551	1855.48	0.0169407	0.0494239	0.342764	0.731776	0.99996	CSNK1D	CSNK1D	1453
UCON78:DNA:DNA	26.283	0.121839	0.355486	0.34274	0.731794	0.99996	NA	NA	NA
ENSG00000143947	14422.7	-0.0188935	0.0551376	-0.342662	0.731853	0.99996	RPS27A	RPS27A	6233
ENSG00000120860	241.868	0.0360085	0.105086	0.342657	0.731857	0.99996	WASHC3	WASHC3	51019
ENSG00000140688	981.756	0.0210776	0.0615252	0.342585	0.731911	0.99996	RUSF1	RUSF1	64755
ENSG00000029364	2193.12	0.0195285	0.0570785	0.342135	0.73225	0.99996	SLC39A9	SLC39A9	55334
ENSG00000197798	320.878	0.0345111	0.100877	0.34211	0.732268	0.99996	FAM118B	FAM118B	79607
ENSG00000186532	642.06	-0.0264097	0.077207	-0.342063	0.732303	0.99996	SMYD4	SMYD4	114826
ENSG00000198131	747.971	0.027125	0.0793152	0.34199	0.732358	0.99996	ZNF544	ZNF544	27300
ENSG00000182670	3158.46	0.0296907	0.0868235	0.341966	0.732377	0.99996	TTC3	TTC3	7267
ENSG00000011485	1726.26	-0.0207963	0.0608214	-0.341924	0.732408	0.99996	PPP5C	PPP5C	5536
ENSG00000099949	626.167	-0.0257871	0.0754804	-0.341639	0.732622	0.99996	LZTR1	LZTR1	8216
ENSG00000204311	79.1433	0.0585249	0.171306	0.341639	0.732622	0.99996	PJVK	PJVK	494513
ENSG00000167721	2149.08	0.0204517	0.0598669	0.34162	0.732637	0.99996	TSR1	TSR1	55720
ENSG00000075651	46.7069	-0.0805251	0.235742	-0.341581	0.732667	0.99996	PLD1	PLD1	5337
ENSG00000165995	68.0028	0.0649465	0.190222	0.341424	0.732784	0.99996	CACNB2	CACNB2	783
ENSG00000215271	605.333	-0.0277437	0.0812796	-0.341337	0.73285	0.99996	NA	NA	NA
ENSG00000066654	1092.06	0.0391691	0.114779	0.341257	0.73291	0.99996	THUMPD1	THUMPD1	55623
ENSG00000267414	27.0466	0.102249	0.29965	0.34123	0.732931	0.99996	SETBP1-DT	SETBP1-DT	101927943
ENSG00000149548	106.784	-0.0516918	0.151514	-0.341168	0.732977	0.99996	CCDC15	CCDC15	80071
ENSG00000214389	88.9459	0.0595378	0.174543	0.341107	0.733023	0.99996	RPS3AP26	RPS3AP26	NA
ENSG00000185129	801.506	0.0227695	0.0667772	0.340977	0.733121	0.99996	PURA	PURA	5813
ENSG00000119965	265.1	0.0420264	0.123267	0.340938	0.73315	0.99996	C10orf88	C10orf88	80007
ENSG00000157193	1077.19	-0.0225312	0.0661469	-0.340624	0.733387	0.99996	LRP8	LRP8	7804
ENSG00000112893	572.685	0.0314277	0.0922825	0.34056	0.733435	0.99996	MAN2A1	MAN2A1	4124
ENSG00000137970	50.743	-0.0988386	0.29042	-0.34033	0.733608	0.99996	RPL7P9	RPL7P9	NA
ENSG00000141522	5967.6	-0.0164802	0.0484294	-0.340293	0.733636	0.99996	ARHGDIA	ARHGDIA	396
ENSG00000178403	111.283	-0.0648016	0.190443	-0.340268	0.733654	0.99996	NEUROG2	NEUROG2	63973
ENSG00000164741	28.3208	-0.122776	0.360939	-0.340158	0.733738	0.99996	DLC1	DLC1	10395
ENSG00000078140	1929.07	-0.0241805	0.0711081	-0.340053	0.733816	0.99996	UBE2K	UBE2K	3093
ENSG00000091732	433.258	0.0314542	0.0925213	0.339967	0.733881	0.99996	ZC3HC1	ZC3HC1	51530
ENSG00000135446	2432.52	-0.0160947	0.0473728	-0.339746	0.734048	0.99996	CDK4	CDK4	1019
ENSG00000102445	1828.34	-0.024718	0.0727707	-0.33967	0.734105	0.99996	RUBCNL	RUBCNL	80183
ENSG00000232543	80.4507	0.0635567	0.187191	0.339528	0.734212	0.99996	IGHD4-11	IGHD4-11	NA
ENSG00000175029	155.388	-0.0421001	0.123997	-0.339524	0.734215	0.99996	CTBP2	CTBP2	1488
ENSG00000176381	294.802	-0.0385776	0.113645	-0.339457	0.734266	0.99996	PRR18	PRR18	285800
ENSG00000127415	167.432	-0.0430074	0.12674	-0.339336	0.734356	0.99996	IDUA	IDUA	3425
ENSG00000187736	114.446	0.0545231	0.160757	0.339164	0.734486	0.99996	NHEJ1	NHEJ1	79840
ENSG00000164978	288.628	0.0343034	0.101149	0.339139	0.734505	0.99996	NUDT2	NUDT2	318
ENSG00000283929	29.3085	-0.102933	0.303619	-0.33902	0.734595	0.99996	MIR5010	MIR5010	100847046
ENSG00000174748	24792.4	0.0159404	0.0470232	0.33899	0.734617	0.99996	RPL15	RPL15	6138
ENSG00000219665	104.893	0.0568908	0.16787	0.338897	0.734687	0.99996	ZNF433-AS1	ZNF433-AS1	101928464
ENSG00000114648	786.2	0.0273893	0.0808214	0.338886	0.734695	0.99996	KLHL18	KLHL18	23276
ENSG00000240889	325.443	-0.0326619	0.0963971	-0.338826	0.734741	0.99996	NDUFB2-AS1	NDUFB2-AS1	100134713
ENSG00000177479	1420.94	0.0194893	0.0575475	0.338664	0.734863	0.99996	ARIH2	ARIH2	10425
ENSG00000177868	62.9908	0.0637901	0.188419	0.338554	0.734946	0.99996	SVBP	SVBP	374969
Cheshire:hAT-Charlie:DNA	390.93	-0.0301031	0.0889252	-0.338522	0.73497	0.99996	NA	NA	NA
ENSG00000182173	682.694	-0.0244077	0.072112	-0.338469	0.73501	0.99996	TSEN54	TSEN54	283989
ENSG00000011132	606.738	-0.0255249	0.0754785	-0.338174	0.735232	0.99996	APBA3	APBA3	9546
ENSG00000205758	302.179	-0.0370708	0.109629	-0.338149	0.735251	0.99996	CRYZL1	CRYZL1	9946
ENSG00000042445	690.204	-0.0265854	0.0786559	-0.337997	0.735365	0.99996	RETSAT	RETSAT	54884
ENSG00000255112	556.189	-0.028745	0.0850789	-0.337863	0.735466	0.99996	CHMP1B	CHMP1B	57132
ENSG00000139180	907.229	0.0262354	0.0776838	0.33772	0.735574	0.99996	NDUFA9	NDUFA9	4704
ENSG00000124171	37.8053	0.0875517	0.25926	0.337698	0.735591	0.99996	PARD6B	PARD6B	84612
ENSG00000257261	47.7868	0.0751418	0.22252	0.337686	0.7356	0.99996	SLC38A4-AS1	SLC38A4-AS1	NA
ENSG00000162881	166.494	-0.0462449	0.136955	-0.337664	0.735616	0.99996	OXER1	OXER1	165140
ENSG00000103642	669.286	0.0267733	0.079317	0.337548	0.735704	0.99996	LACTB	LACTB	114294
ENSG00000185033	466.18	0.0277433	0.0822731	0.33721	0.735959	0.99996	SEMA4B	SEMA4B	10509
ENSG00000095383	47.1581	-0.0739426	0.219376	-0.337058	0.736073	0.99996	TBC1D2	TBC1D2	55357
ENSG00000229273	22.9734	0.121428	0.360333	0.336989	0.736125	0.99996			NA
ENSG00000169375	1632.27	0.0200336	0.0594592	0.33693	0.73617	0.99996	SIN3A	SIN3A	25942
ENSG00000273137	107.691	0.0536267	0.159179	0.336896	0.736195	0.99996	SELENOO-AS1	SELENOO-AS1	NA
ENSG00000134371	740.509	-0.0292329	0.0867741	-0.336885	0.736203	0.99996	CDC73	CDC73	79577
ENSG00000261408	177.169	0.03886	0.115368	0.336835	0.736241	0.99996	TEN1-CDK3	TEN1-CDK3	100529145
ENSG00000171634	2072.99	0.0301985	0.0896701	0.336774	0.736288	0.99996	BPTF	BPTF	2186
ENSG00000279689	1066.77	0.0216974	0.0644727	0.336536	0.736467	0.99996			NA
LTR34:ERV1:LTR	70.8432	-0.0744029	0.221105	-0.336505	0.73649	0.99996	NA	NA	NA
ENSG00000126804	1406.7	0.0215961	0.0641823	0.336481	0.736508	0.99996	ZBTB1	ZBTB1	22890
ENSG00000251196	340.528	0.0307608	0.0914476	0.336376	0.736587	0.99996			NA
ENSG00000197976	969.37	0.0228906	0.0680519	0.33637	0.736592	0.99996	AKAP17A	AKAP17A	8227
ENSG00000197629	96.7885	-0.0576896	0.171535	-0.336313	0.736635	0.99996	MPEG1	MPEG1	219972
ENSG00000102796	66.8463	0.0774664	0.230401	0.336225	0.736701	0.99996	DHRS12	DHRS12	79758
ENSG00000229413	33.7083	-0.109431	0.325475	-0.336218	0.736706	0.99996			NA
ENSG00000101158	1804.3	0.0187922	0.0559014	0.336168	0.736744	0.99996	NELFCD	NELFCD	51497
LTR70:ERV1:LTR	193.707	0.0462887	0.137842	0.335809	0.737015	0.99996	NA	NA	NA
ENSG00000184831	223.558	0.0366146	0.109039	0.335794	0.737026	0.99996	APOO	APOO	79135
ENSG00000276718	35.3277	0.0862279	0.256919	0.335623	0.737155	0.99996	VAMP1-AS1	VAMP1-AS1	NA
ENSG00000246985	58.3619	0.0738647	0.220142	0.335532	0.737224	0.99996	SOCS2-AS1	SOCS2-AS1	144481
ENSG00000100628	1560.92	-0.0204174	0.0608705	-0.335423	0.737306	0.99996	ASB2	ASB2	51676
ENSG00000070610	1009.3	-0.0213999	0.0638176	-0.335329	0.737377	0.99996	GBA2	GBA2	57704
ENSG00000255639	739.38	-0.0261409	0.0779787	-0.335231	0.737451	0.99996			NA
ENSG00000232119	1117.75	0.0227559	0.0678982	0.335147	0.737514	0.99996	MCTS1	MCTS1	28985
ENSG00000261471	31.9165	-0.0963797	0.287598	-0.335119	0.737535	0.99996			NA
ENSG00000264364	1679.19	-0.0197686	0.0589939	-0.335096	0.737552	0.99996	DYNLL2	DYNLL2	140735
ENSG00000185813	1059.91	-0.0201065	0.0600249	-0.33497	0.737648	0.99996	PCYT2	PCYT2	5833
ENSG00000166004	517.294	0.0690248	0.206077	0.334946	0.737665	0.99996	CEP295	CEP295	85459
ENSG00000139044	90.2904	-0.0589767	0.176116	-0.334874	0.73772	0.99996	B4GALNT3	B4GALNT3	283358
ENSG00000132005	384.249	-0.0292897	0.0874689	-0.334859	0.737732	0.99996	RFX1	RFX1	5989
ENSG00000164953	221.555	0.037328	0.111505	0.334767	0.737801	0.99996	TMEM67	TMEM67	91147
ENSG00000255692	32.9197	0.0904297	0.270201	0.334676	0.737869	0.99996			NA
ENSG00000205307	58.9618	0.0669704	0.20014	0.334617	0.737914	0.99996	SAP25	SAP25	100316904
ENSG00000245958	248.894	0.0407677	0.121869	0.334522	0.737986	0.99996	SEPTIN7P14	SEPTIN7P14	NA
ENSG00000272462	74.3994	-0.0631264	0.188713	-0.334509	0.737995	0.99996	LINC02980	LINC02980	NA
ENSG00000265590	321.933	-0.0298525	0.0892432	-0.334507	0.737997	0.99996	CFAP298-TCP10L	CFAP298-TCP10L	110091775
ENSG00000086827	610.584	-0.024419	0.0730051	-0.334483	0.738015	0.99996	ZW10	ZW10	9183
ENSG00000137700	482.761	-0.0259977	0.0777301	-0.334461	0.738032	0.99996	SLC37A4	SLC37A4	2542
ENSG00000283155	34.9694	0.0881463	0.263567	0.334436	0.73805	0.99996			NA
ENSG00000114993	158.415	-0.0446115	0.133524	-0.334108	0.738298	0.99996	RTKN	RTKN	6242
ENSG00000139651	2478.15	0.0181896	0.054443	0.334104	0.738301	0.99996	ZNF740	ZNF740	283337
ENSG00000186468	7885.43	0.017941	0.0536992	0.334103	0.738302	0.99996	RPS23	RPS23	6228
ENSG00000137409	1838.27	-0.0176036	0.0526916	-0.334087	0.738314	0.99996	MTCH1	MTCH1	23787
ENSG00000163040	893.496	0.0252454	0.0755718	0.334059	0.738335	0.99996	CCDC74A	CCDC74A	90557
ENSG00000132680	1367.22	0.0196369	0.0587949	0.333989	0.738388	0.99996	KHDC4	KHDC4	22889
ENSG00000069998	720.194	0.0243979	0.0730573	0.333956	0.738413	0.99996	HDHD5	HDHD5	27440
ENSG00000250714	36.6918	0.0866542	0.25948	0.333953	0.738415	0.99996	TNFRSF10A-DT	TNFRSF10A-DT	NA
ENSG00000243364	54.8995	-0.0724589	0.217052	-0.333832	0.738506	0.99996	EFNA4	EFNA4	1945
ENSG00000263528	675.895	0.0256842	0.0769918	0.333596	0.738684	0.99996	IKBKE	IKBKE	9641
ENSG00000143786	84.4011	-0.0579349	0.173714	-0.333507	0.738752	0.99996	CNIH3	CNIH3	149111
ENSG00000173040	336.382	0.0350447	0.105081	0.333503	0.738755	0.99996	EVC2	EVC2	132884
ENSG00000101347	1322.53	-0.0262209	0.0786725	-0.333292	0.738914	0.99996	SAMHD1	SAMHD1	25939
ENSG00000087301	186.561	0.0468469	0.140558	0.333291	0.738914	0.99996	TXNDC16	TXNDC16	57544
LTR76:ERV1:LTR	187.152	0.0383499	0.115116	0.333141	0.739028	0.99996	NA	NA	NA
ENSG00000240065	1738.25	-0.0200945	0.0603327	-0.333062	0.739088	0.99996	PSMB9	PSMB9	5698
ENSG00000242396	147.148	-0.05711	0.171477	-0.333047	0.739099	0.99996			NA
ENSG00000277971	50.2796	-0.0739543	0.222083	-0.333003	0.739132	0.99996			NA
ENSG00000155876	842.857	-0.0269517	0.0810078	-0.332706	0.739357	0.99996	RRAGA	RRAGA	10670
ENSG00000232959	31.8732	0.0887686	0.266869	0.33263	0.739413	0.99996			NA
ENSG00000180773	170.407	0.0418461	0.12583	0.332561	0.739466	0.99996	SLC36A4	SLC36A4	120103
ENSG00000172638	65.3178	-0.0705384	0.212209	-0.332401	0.739586	0.99996	EFEMP2	EFEMP2	30008
ENSG00000117118	1413.5	0.0207876	0.0625687	0.332236	0.739711	0.99996	SDHB	SDHB	6390
ENSG00000275764	131.064	0.0444338	0.133769	0.332167	0.739763	0.99996			NA
ENSG00000159403	24.3729	-0.10065	0.303033	-0.33214	0.739783	0.99996	C1R	C1R	715
ENSG00000269590	662.791	0.0237604	0.0715432	0.332112	0.739805	0.99996			NA
ENSG00000110075	2265.67	-0.018456	0.0555736	-0.332101	0.739813	0.99996	PPP6R3	PPP6R3	55291
ENSG00000182224	137.536	-0.0431566	0.129995	-0.331988	0.739899	0.99996	CYB5D1	CYB5D1	124637
ENSG00000130559	887.825	-0.0236057	0.0711125	-0.331949	0.739928	0.99996	CAMSAP1	CAMSAP1	157922
LTR1F1:ERV1:LTR	25.4604	0.110134	0.331864	0.331865	0.739991	0.99996	NA	NA	NA
ENSG00000225648	303.209	-0.0318123	0.0958734	-0.331816	0.740028	0.99996	SBDSP1	SBDSP1	NA
ENSG00000008952	2408.27	0.0570044	0.171877	0.331658	0.740148	0.99996	SEC62	SEC62	7095
ENSG00000104957	536.644	-0.0279444	0.0842618	-0.331637	0.740163	0.99996	YJU2B	YJU2B	81576
ENSG00000106688	787.59	0.021537	0.0649458	0.331614	0.74018	0.99996	SLC1A1	SLC1A1	6505
ENSG00000273088	301.857	0.0335812	0.101266	0.331612	0.740182	0.99996			NA
ENSG00000125398	687.29	0.0261938	0.079022	0.331475	0.740285	0.99996	SOX9	SOX9	6662
ENSG00000277873	97.8396	0.0506425	0.152791	0.331449	0.740305	0.99996			NA
ENSG00000130254	1788.06	0.0217871	0.0657552	0.331336	0.740391	0.99996	SAFB2	SAFB2	9667
ENSG00000115649	1058.31	0.0218314	0.0658911	0.331326	0.740398	0.99996	CNPPD1	CNPPD1	27013
ENSG00000141030	1626.78	0.0168271	0.0508031	0.331222	0.740477	0.99996	COPS3	COPS3	8533
ENSG00000284525	55.6678	-0.0658528	0.198906	-0.331075	0.740587	0.99996	MIR4687	MIR4687	100616453
ENSG00000163162	498.124	-0.0357051	0.107857	-0.33104	0.740615	0.99996	RNF149	RNF149	284996
ENSG00000223865	3824.72	0.0217972	0.065918	0.330671	0.740893	0.99996	HLA-DPB1	HLA-DPB1	3115
ENSG00000239453	26.9268	-0.117432	0.355161	-0.330645	0.740913	0.99996	SIDT1-AS1	SIDT1-AS1	NA
ENSG00000229358	93.1111	0.0530092	0.160525	0.330225	0.74123	0.99996	DPY19L1P1	DPY19L1P1	NA
ENSG00000207405	42.601	0.0770552	0.233435	0.330092	0.74133	0.99996	SNORA64	SNORA64	26784
MER48:ERV1:LTR	107.456	-0.056599	0.171497	-0.330029	0.741378	0.99996	NA	NA	NA
ENSG00000189007	571.873	-0.0283733	0.085991	-0.329956	0.741433	0.99996	ADAT2	ADAT2	134637
ENSG00000259185	137.818	-0.0478627	0.145082	-0.3299	0.741476	0.99996			NA
ENSG00000275778	145.221	0.0437968	0.13279	0.329819	0.741537	0.99996			NA
ENSG00000260899	158.732	0.0402004	0.121954	0.329635	0.741676	0.99996			NA
ENSG00000079739	1223.17	-0.0212995	0.0646159	-0.329633	0.741677	0.99996	PGM1	PGM1	5236
ENSG00000169967	826.248	0.0316722	0.0960839	0.329631	0.741679	0.99996	MAP3K2	MAP3K2	10746
ENSG00000008282	1406.02	0.020172	0.0612032	0.32959	0.74171	0.99996	SYPL1	SYPL1	6856
ENSG00000159459	988.903	-0.0285857	0.0867323	-0.329585	0.741713	0.99996	UBR1	UBR1	197131
ENSG00000231728	27.671	-0.0921036	0.279502	-0.329528	0.741757	0.99996	TMSB15B-AS1	TMSB15B-AS1	NA
ENSG00000266469	168.898	-0.0382285	0.11603	-0.329472	0.741799	0.99996			NA
ENSG00000092094	846.245	0.0253344	0.0768966	0.32946	0.741808	0.99996	OSGEP	OSGEP	55644
ENSG00000267168	118.778	0.0462303	0.140365	0.329358	0.741885	0.99996			NA
ENSG00000141736	255.534	0.0353412	0.107312	0.329333	0.741904	0.99996	ERBB2	ERBB2	2064
ENSG00000196329	108.656	0.0477204	0.144901	0.329331	0.741905	0.99996	GIMAP5	GIMAP5	55340
ENSG00000158669	1127.5	-0.019636	0.0596293	-0.329302	0.741927	0.99996	GPAT4	GPAT4	137964
ENSG00000189050	186.676	-0.0378659	0.115001	-0.329265	0.741955	0.99996	RNFT1	RNFT1	51136
ENSG00000126705	397.695	-0.0310489	0.0943517	-0.329077	0.742098	0.99996	AHDC1	AHDC1	27245
ENSG00000206199	57.9117	0.0646184	0.19637	0.329065	0.742107	0.99996	ANKUB1	ANKUB1	389161
ENSG00000261762	83.899	-0.053445	0.16244	-0.329013	0.742146	0.99996			NA
ENSG00000224875	61.0837	-0.0612437	0.186163	-0.328979	0.742172	0.99996	EML4-AS1	EML4-AS1	NA
ENSG00000113387	8108.38	-0.0171832	0.0522582	-0.328813	0.742297	0.99996	SUB1	SUB1	10923
ENSG00000121410	78.9177	0.0581248	0.176808	0.328746	0.742348	0.99996	A1BG	A1BG	1
ENSG00000073598	33.5385	0.0815933	0.248301	0.328607	0.742453	0.99996	FNDC8	FNDC8	54752
ENSG00000124380	400.254	-0.0286131	0.0870797	-0.328585	0.74247	0.99996	SNRNP27	SNRNP27	11017
ENSG00000204463	4404.37	0.0167212	0.050906	0.328473	0.742554	0.99996	BAG6	BAG6	7917
ENSG00000007047	573.061	0.0335044	0.10211	0.32812	0.742821	0.99996	MARK4	MARK4	57787
ENSG00000167670	1478.64	-0.0209252	0.0637908	-0.328028	0.742891	0.99996	CHAF1A	CHAF1A	10036
ENSG00000257896	31.7915	0.0875548	0.267005	0.327915	0.742976	0.99996			NA
ENSG00000163605	1416.16	-0.0292485	0.0892115	-0.327856	0.743021	0.99996	PPP4R2	PPP4R2	151987
ENSG00000254783	50.181	-0.072157	0.220145	-0.32777	0.743085	0.99996			NA
ENSG00000114737	39.3229	0.0770689	0.235144	0.327752	0.743099	0.99996	CISH	CISH	1154
ENSG00000222011	132.35	-0.0512068	0.156269	-0.327684	0.74315	0.99996	FAM185A	FAM185A	222234
ENSG00000251307	26.9937	-0.0939808	0.286825	-0.327659	0.74317	0.99996	CCNO-DT	CCNO-DT	NA
ENSG00000196705	536.369	0.027377	0.0835749	0.327574	0.743234	0.99996	ZNF431	ZNF431	170959
ENSG00000284969	650.323	-0.0248353	0.075817	-0.327569	0.743237	0.99996			NA
ENSG00000250506	73.0718	0.0577819	0.176404	0.327554	0.743249	0.99996	CDK3	CDK3	1018
ENSG00000167699	1113.75	-0.018434	0.0562949	-0.327454	0.743324	0.99996	GLOD4	GLOD4	51031
ENSG00000168724	1107.58	0.0273835	0.0836446	0.32738	0.743381	0.99996	DNAJC21	DNAJC21	134218
ENSG00000130985	10274.6	0.0161834	0.0494338	0.327376	0.743384	0.99996	UBA1	UBA1	7317
ENSG00000166925	1699.48	0.0204721	0.0625384	0.327353	0.743401	0.99996	TSC22D4	TSC22D4	81628
ENSG00000171097	108.437	-0.0472367	0.144387	-0.327154	0.743552	0.99996	KYAT1	KYAT1	883
ENSG00000137880	138.073	-0.0449426	0.137375	-0.327153	0.743552	0.99996	GCHFR	GCHFR	2644
ENSG00000196352	401.297	0.0286867	0.0876938	0.327123	0.743575	0.99996	CD55	CD55	1604
ENSG00000241360	713.866	-0.0272133	0.0832087	-0.327049	0.743631	0.99996	PDXP	PDXP	57026
ENSG00000270316	47.1418	-0.0776367	0.237394	-0.327037	0.74364	0.99996	BORCS7-ASMT	BORCS7-ASMT	NA
ENSG00000265415	270.445	0.0371039	0.113458	0.327028	0.743647	0.99996	PRR11-AS1	PRR11-AS1	NA
ENSG00000101109	5972.34	0.0194155	0.0593796	0.326973	0.743689	0.99996	STK4	STK4	6789
ENSG00000099800	1037.11	-0.020706	0.0633349	-0.326929	0.743722	0.99996	TIMM13	TIMM13	26517
ENSG00000268975	237.383	0.0365543	0.111818	0.326909	0.743737	0.99996	MIA-RAB4B	MIA-RAB4B	NA
ENSG00000196456	420.27	-0.0394116	0.1206	-0.326796	0.743822	0.99996	ZNF775	ZNF775	285971
ENSG00000196267	81.734	-0.0575571	0.176143	-0.326763	0.743847	0.99996	ZNF836	ZNF836	162962
ENSG00000204531	45.7556	0.0872099	0.266916	0.326732	0.743871	0.99996	POU5F1	POU5F1	5460
ENSG00000014919	936.709	-0.0233184	0.0713809	-0.326676	0.743913	0.99996	COX15	COX15	1355
ENSG00000122484	567.755	0.0734859	0.224952	0.326674	0.743914	0.99996	RPAP2	RPAP2	79871
ENSG00000109103	864.698	-0.025061	0.0767418	-0.326562	0.743999	0.99996	UNC119	UNC119	9094
ENSG00000258908	495.264	0.0284993	0.0872888	0.326494	0.744051	0.99996			NA
ENSG00000123154	147.912	0.0402889	0.123414	0.326452	0.744082	0.99996	WDR83	WDR83	84292
ENSG00000072401	478.811	-0.0318036	0.0974739	-0.326278	0.744214	0.99996	UBE2D1	UBE2D1	7321
ENSG00000141295	297.852	-0.0354001	0.108509	-0.326242	0.744241	0.99996	SCRN2	SCRN2	90507
ENSG00000126821	774.186	-0.0216013	0.0662214	-0.326198	0.744275	0.99996	SGPP1	SGPP1	81537
ENSG00000127445	1232.18	0.0250481	0.0768041	0.326129	0.744327	0.99996	PIN1	PIN1	5300
ENSG00000172270	5149.06	-0.017168	0.052646	-0.326103	0.744346	0.99996	BSG	BSG	682
ENSG00000163795	238.339	0.043623	0.133852	0.325906	0.744495	0.99996	ZNF513	ZNF513	130557
ENSG00000171421	471.737	0.0286935	0.088045	0.325896	0.744503	0.99996	MRPL36	MRPL36	64979
ENSG00000124596	528.968	0.0310612	0.0953477	0.325767	0.7446	0.99996	OARD1	OARD1	221443
ENSG00000136628	4309.99	-0.0244683	0.0751112	-0.325761	0.744605	0.99996	EPRS1	EPRS1	2058
ENSG00000162377	702.203	-0.0237198	0.0728254	-0.325707	0.744646	0.99996	COA7	COA7	65260
ENSG00000109083	269.452	-0.0388285	0.119229	-0.325664	0.744679	0.99996	IFT20	IFT20	90410
ENSG00000092871	1132.89	0.0199514	0.0612906	0.325522	0.744786	0.99996	RFFL	RFFL	117584
ENSG00000203668	442.986	0.0336938	0.103595	0.325244	0.744996	0.99996	CHML	CHML	1122
ENSG00000112031	314.787	0.0293846	0.0903722	0.325151	0.745067	0.99996	MTRF1L	MTRF1L	54516
ENSG00000134748	1668.05	0.0201723	0.0620441	0.325128	0.745084	0.99996	PRPF38A	PRPF38A	84950
ENSG00000278540	1310.66	0.0209399	0.0644101	0.325102	0.745104	0.99996	ACACA	ACACA	31
ENSG00000109586	1029.46	0.0235778	0.0725581	0.324951	0.745218	0.99996	GALNT7	GALNT7	51809
ENSG00000181061	1293.65	0.0230168	0.0708336	0.324942	0.745225	0.99996	HIGD1A	HIGD1A	25994
ENSG00000146426	263.514	-0.0348959	0.107444	-0.324781	0.745347	0.99996	TIAM2	TIAM2	26230
ENSG00000089053	3894.98	-0.0188902	0.0581672	-0.324758	0.745364	0.99996	ANAPC5	ANAPC5	51433
ENSG00000102900	2132.42	0.0193936	0.0597279	0.324699	0.745409	0.99996	NUP93	NUP93	9688
ENSG00000156482	4433.35	0.0222	0.0683868	0.324624	0.745466	0.99996	RPL30	RPL30	6156
ENSG00000130724	939.984	-0.023946	0.0737795	-0.324562	0.745512	0.99996	CHMP2A	CHMP2A	27243
ENSG00000143612	2540.06	0.0145263	0.0447607	0.324533	0.745535	0.99996	C1orf43	C1orf43	25912
ENSG00000085274	372.162	-0.037326	0.115082	-0.324343	0.745678	0.99996	MYNN	MYNN	55892
ENSG00000276278	33.0541	0.0819342	0.252649	0.324301	0.74571	0.99996			NA
ENSG00000135250	805.604	-0.025099	0.0774059	-0.324252	0.745747	0.99996	SRPK2	SRPK2	6733
L1ME5:L1:LINE	604.947	0.0287209	0.0885801	0.324237	0.745759	0.99996	NA	NA	NA
ENSG00000167074	158.4	-0.0406077	0.125248	-0.32422	0.745772	0.99996	TEF	TEF	7008
ENSG00000132205	235.625	-0.0429557	0.132534	-0.324112	0.745854	0.99996	EMILIN2	EMILIN2	84034
ENSG00000267127	160.835	0.039973	0.123353	0.324053	0.745898	0.99996			NA
ENSG00000279443	27.9387	-0.0926288	0.285919	-0.323968	0.745962	0.99996			NA
ENSG00000203872	31.1075	-0.0927583	0.286381	-0.323898	0.746015	0.99996	C6orf163	C6orf163	206412
ENSG00000171291	107.513	-0.0477533	0.147474	-0.323808	0.746083	0.99996	ZNF439	ZNF439	90594
ENSG00000161249	265.884	-0.0427277	0.132013	-0.323662	0.746194	0.99996	DMKN	DMKN	93099
ENSG00000164163	3142.03	-0.0285741	0.0883207	-0.323527	0.746296	0.99996	ABCE1	ABCE1	6059
ENSG00000179950	2494.55	-0.0188548	0.0583107	-0.32335	0.74643	0.99996	PUF60	PUF60	22827
ENSG00000161813	1563.81	0.033964	0.105098	0.323165	0.74657	0.99996	LARP4	LARP4	113251
ENSG00000248468	166.626	0.040633	0.125827	0.322929	0.746749	0.99996			105374114
ENSG00000100206	55.417	0.07841	0.242879	0.322836	0.746819	0.99996	DMC1	DMC1	11144
ENSG00000162892	155.726	0.0388116	0.120239	0.322786	0.746857	0.99996	IL24	IL24	11009
ENSG00000148660	537.79	0.0249356	0.0772606	0.322746	0.746887	0.99996	CAMK2G	CAMK2G	818
ENSG00000267124	62.817	-0.0609793	0.188995	-0.32265	0.74696	0.99996			NA
ENSG00000116604	2614.59	-0.0174582	0.0541172	-0.322601	0.746998	0.99996	MEF2D	MEF2D	4209
ENSG00000178105	865.464	0.0226974	0.0703834	0.322483	0.747087	0.99996	DDX10	DDX10	1662
ENSG00000226124	47.6776	-0.0803637	0.249216	-0.322466	0.7471	0.99996	FTCDNL1	FTCDNL1	348751
ENSG00000248049	250.752	-0.0318852	0.0988975	-0.322406	0.747145	0.99996	UBA6-DT	UBA6-DT	NA
ENSG00000135778	625.278	-0.0281522	0.0873471	-0.322302	0.747224	0.99996	NTPCR	NTPCR	84284
MLT1I:ERVL-MaLR:LTR	1610.99	-0.018579	0.0576471	-0.322289	0.747234	0.99996	NA	NA	NA
ENSG00000135164	1604.27	0.0293824	0.0911747	0.322265	0.747252	0.99996	DMTF1	DMTF1	9988
ENSG00000286223	419.198	0.0348071	0.108051	0.322136	0.74735	0.99996			NA
ENSG00000055163	4152.48	-0.016707	0.0518799	-0.322033	0.747428	0.99996	CYFIP2	CYFIP2	26999
ENSG00000150625	323.457	-0.0307054	0.0953497	-0.32203	0.74743	0.99996	GPM6A	GPM6A	2823
ENSG00000011451	1132.89	0.0202836	0.0630128	0.321897	0.747531	0.99996	WIZ	WIZ	58525
ENSG00000065183	1407.01	-0.0184977	0.0574707	-0.321862	0.747557	0.99996	WDR3	WDR3	10885
ENSG00000256771	116.673	0.0579286	0.180114	0.321622	0.747739	0.99996	ZNF253	ZNF253	56242
ENSG00000123575	692.31	-0.0295458	0.0919507	-0.321322	0.747967	0.99996	FAM199X	FAM199X	139231
ENSG00000243147	374.938	-0.0359554	0.111941	-0.321198	0.74806	0.99996	MRPL33	MRPL33	9553
ENSG00000241839	683.085	-0.0248469	0.0773658	-0.321162	0.748088	0.99996	PLEKHO2	PLEKHO2	80301
ENSG00000008441	32.3104	-0.0940679	0.292902	-0.321158	0.74809	0.99996	NFIX	NFIX	4784
ENSG00000203993	435.479	-0.0355565	0.110731	-0.321108	0.748129	0.99996	ARRDC1-AS1	ARRDC1-AS1	85026
ENSG00000073008	90.2149	0.0544597	0.169631	0.321048	0.748174	0.99996	PVR	PVR	5817
ENSG00000084093	912.281	0.024744	0.0770745	0.321041	0.74818	0.99996	REST	REST	5978
ENSG00000198561	935.583	-0.0199708	0.0622257	-0.320942	0.748254	0.99996	CTNND1	CTNND1	1500
ENSG00000198003	138.123	0.0499969	0.155811	0.320881	0.748301	0.99996	ODAD3	ODAD3	115948
ENSG00000196756	793.213	-0.023048	0.0718311	-0.320864	0.748314	0.99996	SNHG17	SNHG17	388796
ENSG00000279080	69.6416	0.0566113	0.17648	0.320781	0.748376	0.99996			NA
ENSG00000124593	850.52	-0.0218383	0.0680799	-0.320774	0.748382	0.99996			NA
ENSG00000157870	130.51	0.0440655	0.13738	0.320757	0.748394	0.99996	PRXL2B	PRXL2B	127281
ENSG00000165934	2058.72	-0.0204117	0.0636476	-0.320698	0.748439	0.99996	CPSF2	CPSF2	53981
ENSG00000121892	3180.16	0.0308604	0.0962501	0.320627	0.748493	0.99996	PDS5A	PDS5A	23244
ENSG00000123352	1137.49	0.0207533	0.0647659	0.320436	0.748638	0.99996	SPATS2	SPATS2	65244
ENSG00000148688	805.349	-0.0237131	0.0740053	-0.320424	0.748647	0.99996	RPP30	RPP30	10556
ENSG00000151948	78.4966	-0.0586167	0.182965	-0.320371	0.748687	0.99996	GLT1D1	GLT1D1	144423
ENSG00000163154	139.804	-0.0530673	0.165657	-0.320345	0.748707	0.99996	TNFAIP8L2	TNFAIP8L2	79626
ENSG00000095906	1257.12	0.0217821	0.0680015	0.320317	0.748728	0.99996	NUBP2	NUBP2	10101
ENSG00000204272	438.19	-0.0271031	0.0846288	-0.320258	0.748773	0.99996	NBDY	NBDY	550643
ENSG00000101751	280.423	0.0361373	0.112895	0.320096	0.748896	0.99996	POLI	POLI	11201
ENSG00000132716	1439.28	-0.0205229	0.0641223	-0.320059	0.748924	0.99996	DCAF8	DCAF8	50717
ENSG00000146223	4403.23	-0.0206	0.0643635	-0.320057	0.748925	0.99996	RPL7L1	RPL7L1	285855
ENSG00000102309	200.629	0.0441565	0.137992	0.319993	0.748973	0.99996	PIN4	PIN4	5303
ENSG00000254087	3372.47	-0.0167944	0.0524884	-0.319963	0.748996	0.99996	LYN	LYN	4067
ENSG00000223705	585.22	0.0259362	0.0810776	0.319894	0.749049	0.99996	NSUN5P1	NSUN5P1	155400
ENSG00000158470	1606.94	0.0178016	0.055679	0.319718	0.749182	0.99996	B4GALT5	B4GALT5	9334
ENSG00000168575	367.788	-0.0275861	0.0863056	-0.319633	0.749247	0.99996	SLC20A2	SLC20A2	6575
ENSG00000186280	45.9068	0.0707709	0.221424	0.319616	0.749259	0.99996	KDM4D	KDM4D	55693
ENSG00000116212	463.623	0.0269351	0.0842786	0.319596	0.749275	0.99996	LRRC42	LRRC42	115353
ENSG00000133256	86.5551	-0.0550189	0.172281	-0.319356	0.749457	0.99996	PDE6B	PDE6B	5158
ENSG00000165006	696.931	-0.0232154	0.0727058	-0.319307	0.749494	0.99996	UBAP1	UBAP1	51271
ENSG00000117676	3318.88	-0.0146083	0.0457637	-0.31921	0.749567	0.99996	RPS6KA1	RPS6KA1	6195
ENSG00000249532	212.748	-0.0466353	0.146134	-0.319126	0.749631	0.99996	MIR302CHG	MIR302CHG	109864269
ENSG00000143643	545.021	-0.0258531	0.0810432	-0.319004	0.749723	0.99996	TTC13	TTC13	79573
ENSG00000144468	662.319	0.0251355	0.0787971	0.31899	0.749734	0.99996	RHBDD1	RHBDD1	84236
ENSG00000213214	56.5951	-0.0659413	0.206777	-0.318901	0.749801	0.99996	ARHGEF35	ARHGEF35	445328
ENSG00000152767	590.145	-0.0256654	0.0804905	-0.318863	0.74983	0.99996	FARP1	FARP1	10160
ENSG00000250909	60.665	-0.0664143	0.20835	-0.318763	0.749906	0.99996			NA
ENSG00000188725	973.075	0.0245563	0.0770711	0.318619	0.750016	0.99996	SMIM15	SMIM15	643155
ENSG00000197461	210.55	0.0391541	0.122902	0.318579	0.750046	0.99996	PDGFA	PDGFA	5154
ENSG00000280143	149.572	0.0400646	0.125826	0.318414	0.750171	0.99996			NA
MER83C:ERV1:LTR	46.4384	-0.0707326	0.222146	-0.318407	0.750177	0.99996	NA	NA	NA
ENSG00000280046	148.398	-0.039959	0.125515	-0.31836	0.750212	0.99996			NA
ENSG00000170892	372.733	0.0318579	0.10007	0.318357	0.750214	0.99996	TSEN34	TSEN34	79042
ENSG00000165458	2219.44	0.0170633	0.0535992	0.318351	0.750219	0.99996	INPPL1	INPPL1	3636
ENSG00000004142	2630.42	0.0159621	0.0501421	0.318337	0.750229	0.99996	POLDIP2	POLDIP2	26073
ENSG00000139197	488.631	-0.0248461	0.0780541	-0.318318	0.750243	0.99996	PEX5	PEX5	5830
ENSG00000273637	336.437	0.0311684	0.0979595	0.318176	0.750351	0.99996			NA
ENSG00000134186	1953.66	-0.0198312	0.0623904	-0.317856	0.750594	0.99996	PRPF38B	PRPF38B	55119
ENSG00000229852	273.408	-0.0322696	0.101531	-0.31783	0.750614	0.99996	KHDC1-AS1	KHDC1-AS1	122539212
ENSG00000168803	285.155	0.0298867	0.0940337	0.31783	0.750614	0.99996	ADAL	ADAL	161823
ENSG00000263956	288.589	0.0318313	0.1002	0.317679	0.750729	0.99996	NBPF11	NBPF11	200030
ENSG00000077458	555.2	-0.0336428	0.105919	-0.317627	0.750768	0.99996	FAM76B	FAM76B	143684
ENSG00000159692	2576.43	0.0152416	0.0479959	0.31756	0.750819	0.99996	CTBP1	CTBP1	1487
ENSG00000147316	535.071	-0.0266691	0.0840296	-0.317377	0.750957	0.99996	MCPH1	MCPH1	79648
ENSG00000284108	200.205	-0.0559154	0.176212	-0.317319	0.751002	0.99996	MIR611	MIR611	693196
ENSG00000275835	613.102	0.0222779	0.0702268	0.317229	0.75107	0.99996	TUBGCP5	TUBGCP5	114791
ENSG00000232149	53.9086	0.0765219	0.241223	0.317225	0.751073	0.99996	FERP1	FERP1	NA
ENSG00000067601	110.521	-0.0555979	0.175299	-0.317161	0.751121	0.99996	PMS2P4	PMS2P4	NA
ENSG00000167315	1342	0.0242654	0.0765126	0.317143	0.751135	0.99996	ACAA2	ACAA2	10449
LTR9:ERV1:LTR	102.423	-0.0599922	0.18918	-0.317117	0.751155	0.99996	NA	NA	NA
MER66-int:ERV1:LTR	119.601	-0.0443434	0.139842	-0.317097	0.75117	0.99996	NA	NA	NA
L2c:L2:LINE	36846.8	0.0146293	0.0461389	0.317072	0.751189	0.99996	NA	NA	NA
ENSG00000253194	74.348	-0.0544638	0.171795	-0.317027	0.751223	0.99996			NA
L1M5:L1:LINE	13489.1	0.0223984	0.0706623	0.316978	0.75126	0.99996	NA	NA	NA
ENSG00000198825	910.885	0.0244366	0.0770986	0.316952	0.75128	0.99996	INPP5F	INPP5F	22876
ENSG00000170142	2639.04	0.0188337	0.0594214	0.31695	0.751281	0.99996	UBE2E1	UBE2E1	7324
ENSG00000110768	1015.6	0.0224456	0.0708276	0.316905	0.751316	0.99996	GTF2H1	GTF2H1	2965
ENSG00000196684	1912.96	0.0162949	0.0514231	0.31688	0.751335	0.99996	HSH2D	HSH2D	84941
ENSG00000186591	1685.11	0.0176186	0.0556238	0.316745	0.751437	0.99996	UBE2H	UBE2H	7328
ENSG00000090487	1405.45	-0.0170059	0.0537432	-0.316429	0.751677	0.99996	SPG21	SPG21	51324
ENSG00000152558	3550.79	0.0333216	0.105318	0.31639	0.751707	0.99996	TMEM123	TMEM123	114908
ENSG00000120314	919.486	-0.0191422	0.0605112	-0.316341	0.751743	0.99996	WDR55	WDR55	54853
ENSG00000172493	2234.89	0.0174409	0.055144	0.316279	0.751791	0.99996	AFF1	AFF1	4299
ENSG00000199753	28.5234	-0.110979	0.351011	-0.316169	0.751874	0.99996	SNORD104	SNORD104	NA
ENSG00000003509	392.28	-0.0258051	0.0816394	-0.316086	0.751937	0.99996	NDUFAF7	NDUFAF7	55471
ENSG00000127952	501.896	-0.0235112	0.0743987	-0.316016	0.75199	0.99996	STYXL1	STYXL1	51657
ENSG00000225151	158.62	-0.0499532	0.158112	-0.315936	0.752051	0.99996	GOLGA2P7	GOLGA2P7	NA
ENSG00000132623	113.523	-0.0527588	0.167026	-0.315872	0.7521	0.99996	ANKEF1	ANKEF1	63926
ENSG00000099889	35.9826	0.102879	0.325877	0.3157	0.752231	0.99996	ARVCF	ARVCF	421
ENSG00000167862	409.174	-0.0342127	0.108389	-0.315647	0.75227	0.99996	MRPL58	MRPL58	3396
ENSG00000279342	71.1898	0.0651512	0.206421	0.315623	0.752289	0.99996			NA
ENSG00000244332	79.7848	-0.0512184	0.162287	-0.315603	0.752304	0.99996			NA
ENSG00000162636	726.294	-0.0219849	0.0696649	-0.31558	0.752321	0.99996	EEIG2	EEIG2	284611
ENSG00000065057	359.264	-0.0297872	0.0943978	-0.31555	0.752344	0.99996	NTHL1	NTHL1	4913
ENSG00000028137	1478.96	-0.0172305	0.0546368	-0.315364	0.752485	0.99996	TNFRSF1B	TNFRSF1B	7133
ENSG00000100934	1148.52	-0.024018	0.0761646	-0.315343	0.752501	0.99996	SEC23A	SEC23A	10484
ENSG00000176024	103.256	-0.0564507	0.179088	-0.315212	0.752601	0.99996	ZNF613	ZNF613	79898
ENSG00000162517	1291.78	0.0201538	0.0639383	0.315207	0.752604	0.99996	PEF1	PEF1	553115
ENSG00000183044	190.819	0.0393221	0.124771	0.315154	0.752645	0.99996	ABAT	ABAT	18
ENSG00000260367	73.3521	-0.0580676	0.184265	-0.31513	0.752663	0.99996			NA
ENSG00000198862	699.097	0.0644171	0.204422	0.315118	0.752672	0.99996	LTN1	LTN1	26046
ENSG00000226360	23.0418	0.0959243	0.304556	0.314964	0.752789	0.99996	RPL10AP6	RPL10AP6	NA
L1P4e:L1:LINE	26.9333	0.0912262	0.28983	0.314758	0.752945	0.99996	NA	NA	NA
ENSG00000230359	48.1662	0.0665079	0.211413	0.314588	0.753074	0.99996	TPI1P2	TPI1P2	286016
MER47C:TcMar-Tigger:DNA	65.2462	0.0591656	0.188101	0.314542	0.75311	0.99996	NA	NA	NA
ENSG00000200320	48.6538	0.0661244	0.210307	0.314418	0.753203	0.99996	SNORA63	SNORA63	NA
ENSG00000111670	1389.51	0.0209488	0.0666314	0.314398	0.753219	0.99996	GNPTAB	GNPTAB	79158
ENSG00000284987	171.348	-0.0424526	0.135031	-0.31439	0.753225	0.99996			NA
ENSG00000233527	77.8613	0.0535187	0.170243	0.314367	0.753242	0.99996	ZNF529-AS1	ZNF529-AS1	101927599
ENSG00000164296	93.7696	0.0582706	0.185362	0.31436	0.753247	0.99996	TIGD6	TIGD6	81789
ENSG00000133275	1738.94	0.0231578	0.0736736	0.314329	0.753271	0.99996	CSNK1G2	CSNK1G2	1455
ENSG00000134851	1826.19	0.0166039	0.0528329	0.314272	0.753314	0.99996	TMEM165	TMEM165	55858
ENSG00000162086	271.914	-0.031746	0.101045	-0.314178	0.753386	0.99996	ZNF75A	ZNF75A	7627
ENSG00000118454	555.955	0.0252222	0.0802884	0.314146	0.75341	0.99996	ANKRD13C	ANKRD13C	81573
ENSG00000150636	25.8945	0.0943222	0.300364	0.314026	0.753501	0.99996	CCDC102B	CCDC102B	79839
ENSG00000183741	4574.71	0.0186216	0.0593082	0.313981	0.753536	0.99996	CBX6	CBX6	23466
ENSG00000100906	3696.01	0.0180106	0.0573687	0.313944	0.753564	0.99996	NFKBIA	NFKBIA	4792
MER44C:TcMar-Tigger:DNA	775.342	-0.0240296	0.0765462	-0.313923	0.753579	0.99996	NA	NA	NA
L1M2c:L1:LINE	239.608	-0.0417366	0.132974	-0.313871	0.753619	0.99996	NA	NA	NA
ENSG00000007541	626.327	-0.0224656	0.0715765	-0.313868	0.753621	0.99996	PIGQ	PIGQ	9091
ENSG00000142546	759.026	-0.0218348	0.0695806	-0.313806	0.753669	0.99996	NOSIP	NOSIP	51070
ENSG00000287916	204.143	0.040992	0.130661	0.313726	0.753729	0.99996			NA
ENSG00000145901	7815.13	-0.0187033	0.0596499	-0.313551	0.753862	0.99996	TNIP1	TNIP1	10318
ENSG00000219626	115.531	0.0547115	0.174574	0.313399	0.753977	0.99996	FAM228B	FAM228B	375190
AluYk11:Alu:SINE	158.62	0.0392275	0.125193	0.313337	0.754024	0.99996	NA	NA	NA
ENSG00000113845	1441.19	-0.0175203	0.0559324	-0.31324	0.754098	0.99996	TIMMDC1	TIMMDC1	51300
ENSG00000023909	400.09	0.0320298	0.102254	0.313239	0.754099	0.99996	GCLM	GCLM	2730
ENSG00000136205	94.8063	-0.0560864	0.179077	-0.313196	0.754131	0.99996	TNS3	TNS3	64759
ENSG00000256448	74.2571	0.0554302	0.176998	0.313169	0.754152	0.99996			NA
ENSG00000132388	3024.5	-0.0169645	0.0541746	-0.313145	0.754171	0.99996	UBE2G1	UBE2G1	7326
ENSG00000107897	423.504	0.0268689	0.0858053	0.313138	0.754176	0.99996	ACBD5	ACBD5	91452
ENSG00000182185	165.042	-0.040829	0.130388	-0.313134	0.754179	0.99996	RAD51B	RAD51B	5890
ENSG00000166169	437.103	0.0257641	0.0822853	0.313106	0.7542	0.99996	POLL	POLL	27343
ENSG00000265491	997.213	0.0242285	0.0773813	0.313105	0.754201	0.99996	RNF115	RNF115	27246
ENSG00000217801	167.15	-0.0464481	0.148355	-0.313087	0.754214	0.99996			NA
ENSG00000003056	1958.94	0.0198604	0.0634493	0.313012	0.754272	0.99996	M6PR	M6PR	4074
ENSG00000153561	1499.24	-0.0174547	0.0557668	-0.312995	0.754284	0.99996	RMND5A	RMND5A	64795
ENSG00000196305	5436.01	0.017239	0.0551098	0.312813	0.754423	0.99996	IARS1	IARS1	3376
ENSG00000286239	214.691	0.0363461	0.116225	0.312722	0.754492	0.99996			NA
ENSG00000253106	56.8582	-0.066318	0.212076	-0.312709	0.754502	0.99996			NA
ENSG00000119509	483.372	0.0260509	0.0833225	0.312652	0.754545	0.99996	INVS	INVS	27130
ENSG00000142039	1140.39	0.018994	0.0607538	0.312638	0.754555	0.99996	CCDC97	CCDC97	90324
ENSG00000125386	1094.24	-0.0236845	0.0757888	-0.312507	0.754655	0.99996	FAM193A	FAM193A	8603
ENSG00000101191	2622.21	-0.0168933	0.0540705	-0.312431	0.754713	0.99996	DIDO1	DIDO1	11083
ENSG00000179912	523.401	-0.0243703	0.0780326	-0.312309	0.754805	0.99996	R3HDM2	R3HDM2	22864
ENSG00000243753	242.052	-0.0312626	0.100271	-0.311781	0.755207	0.99996	HLA-L	HLA-L	NA
ENSG00000085377	761.65	0.0227551	0.0729892	0.311759	0.755223	0.99996	PREP	PREP	5550
ENSG00000251279	85.3382	-0.0534642	0.171497	-0.31175	0.755231	0.99996	SMIM15-AS1	SMIM15-AS1	NA
ENSG00000153363	265.15	-0.0310085	0.0994789	-0.311709	0.755262	0.99996	LINC00467	LINC00467	NA
ENSG00000126464	1151.34	0.0181018	0.0580974	0.311577	0.755362	0.99996	PRR12	PRR12	57479
ENSG00000161179	988.772	-0.0211956	0.0680296	-0.311564	0.755372	0.99996	YDJC	YDJC	150223
ENSG00000158806	51.4004	-0.0692302	0.222281	-0.311453	0.755456	0.99996	NPM2	NPM2	10361
ENSG00000165675	287.281	0.0307588	0.098781	0.311384	0.755509	0.99996	ENOX2	ENOX2	10495
ENSG00000066084	1875.36	-0.0178645	0.0573733	-0.311373	0.755517	0.99996	DIP2B	DIP2B	57609
ENSG00000248996	82.2358	-0.0550873	0.176961	-0.311296	0.755576	0.99996	PDLIM7-AS1	PDLIM7-AS1	NA
ENSG00000174669	144.907	0.0432332	0.138912	0.311228	0.755628	0.99996	SLC29A2	SLC29A2	3177
ENSG00000166428	94.0955	0.0527114	0.169433	0.311105	0.755721	0.99996	PLD4	PLD4	122618
ENSG00000284564	270.736	0.0358905	0.115372	0.311086	0.755736	0.99996	MIR3064	MIR3064	100616387
MLT1F:ERVL-MaLR:LTR	1092.98	-0.0190356	0.0611972	-0.311052	0.755761	0.99996	NA	NA	NA
ENSG00000092010	3339.44	0.0167789	0.0539479	0.31102	0.755785	0.99996	PSME1	PSME1	5720
ENSG00000139350	847.759	-0.0337016	0.108412	-0.310867	0.755902	0.99996	NEDD1	NEDD1	121441
ENSG00000111275	122.846	0.0501281	0.161259	0.310854	0.755911	0.99996	ALDH2	ALDH2	217
ENSG00000117228	168.166	0.040209	0.129392	0.310754	0.755987	0.99996	GBP1	GBP1	2633
ENSG00000183735	890.172	0.0283091	0.0911198	0.310679	0.756044	0.99996	TBK1	TBK1	29110
ENSG00000104142	610.143	0.0216208	0.0696126	0.310587	0.756115	0.99996	VPS18	VPS18	57617
ENSG00000186056	33.6347	-0.0794208	0.255901	-0.310358	0.756289	0.99996	MATN1-AS1	MATN1-AS1	100129196
ENSG00000131398	172.561	-0.0420616	0.135534	-0.31034	0.756302	0.99996	KCNC3	KCNC3	3748
ENSG00000285825	27.1331	0.0923604	0.297638	0.310311	0.756324	0.99996	CCDC15-DT	CCDC15-DT	105369547
ENSG00000111142	1997.51	-0.0278742	0.0898439	-0.310252	0.756369	0.99996	METAP2	METAP2	10988
ENSG00000070047	1901.17	0.0176723	0.056968	0.310215	0.756397	0.99996	PHRF1	PHRF1	57661
ENSG00000139266	615.754	0.029393	0.0947539	0.310204	0.756406	0.99996	MARCHF9	MARCHF9	92979
ENSG00000174013	771.203	-0.0216527	0.0698117	-0.310159	0.75644	0.99996	FBXO45	FBXO45	200933
ENSG00000284989	481.094	-0.0254207	0.0820088	-0.309975	0.75658	0.99996			NA
ENSG00000156639	1094.71	-0.0211079	0.0681056	-0.309929	0.756615	0.99996	ZFAND3	ZFAND3	60685
ENSG00000089289	924.97	0.023239	0.0749978	0.309862	0.756666	0.99996	IGBP1	IGBP1	3476
ENSG00000156709	1570.4	0.0173176	0.0558937	0.309831	0.756689	0.99996	AIFM1	AIFM1	9131
ENSG00000105879	618.695	-0.0273745	0.0883656	-0.309787	0.756723	0.99996	CBLL1	CBLL1	79872
ENSG00000123131	628.839	-0.0220242	0.0711079	-0.30973	0.756766	0.99996	PRDX4	PRDX4	10549
ENSG00000236194	34.4302	0.0874662	0.282421	0.309702	0.756788	0.99996			NA
ENSG00000260806	23.0659	0.120588	0.389478	0.309614	0.756854	0.99996	PAPOLA-DT	PAPOLA-DT	NA
ENSG00000095261	879.271	-0.0237441	0.076695	-0.309592	0.756871	0.99996	PSMD5	PSMD5	5711
ENSG00000205002	34.8836	-0.0918092	0.296737	-0.309396	0.757021	0.99996	AARD	AARD	441376
ENSG00000160194	774.491	0.0252853	0.0817372	0.309348	0.757057	0.99996	NDUFV3	NDUFV3	4731
ENSG00000173950	374.924	0.0258079	0.0834479	0.30927	0.757116	0.99996	XXYLT1	XXYLT1	152002
ENSG00000108423	108.853	-0.0511385	0.165396	-0.309189	0.757178	0.99996	TUBD1	TUBD1	51174
ENSG00000115942	744.956	0.0203225	0.065759	0.309045	0.757287	0.99996	ORC2	ORC2	4999
ENSG00000287812	151.434	0.0380483	0.123153	0.308952	0.757358	0.99996			NA
ENSG00000161981	856.337	0.0225624	0.0730296	0.308948	0.757361	0.99996	SNRNP25	SNRNP25	79622
ENSG00000077147	2517.24	0.0207253	0.0670915	0.308911	0.757389	0.99996	TM9SF3	TM9SF3	56889
ENSG00000118971	2751.63	0.018907	0.061207	0.308903	0.757396	0.99996	CCND2	CCND2	894
ENSG00000069869	279.54	0.0334661	0.108372	0.308807	0.757468	0.99996	NEDD4	NEDD4	4734
ENSG00000139428	414.473	-0.0274385	0.0888581	-0.30879	0.757481	0.99996	MMAB	MMAB	326625
ENSG00000142444	367.835	0.0272341	0.088199	0.30878	0.757489	0.99996	TIMM29	TIMM29	90580
ENSG00000058272	1546.19	-0.0320653	0.103852	-0.308758	0.757506	0.99996	PPP1R12A	PPP1R12A	4659
ENSG00000213523	1068.58	-0.0204944	0.0663915	-0.30869	0.757557	0.99996	SRA1	SRA1	10011
ENSG00000164305	2650.73	0.0194983	0.0631763	0.308633	0.757601	0.99996	CASP3	CASP3	836
ENSG00000105122	2582.28	0.0164991	0.0534602	0.308624	0.757608	0.99996	RASAL3	RASAL3	64926
ENSG00000175166	4956.95	0.0129121	0.0418533	0.308509	0.757695	0.99996	PSMD2	PSMD2	5708
ENSG00000163945	687.879	-0.0211988	0.0687468	-0.30836	0.757808	0.99996	UVSSA	UVSSA	57654
L1M8:L1:LINE	346.761	0.0381997	0.123889	0.308337	0.757826	0.99996	NA	NA	NA
ENSG00000139880	48.8933	0.07507	0.243511	0.308282	0.757868	0.99996	CDH24	CDH24	64403
ENSG00000157379	312.198	-0.0333403	0.108237	-0.30803	0.758059	0.99996	DHRS1	DHRS1	115817
ENSG00000133773	521.703	-0.0300209	0.0974635	-0.308022	0.758065	0.99996	CCDC59	CCDC59	29080
ENSG00000257222	72.8917	-0.056443	0.183276	-0.307968	0.758107	0.99996			NA
ENSG00000196950	223.272	-0.0384698	0.124943	-0.3079	0.758159	0.99996	SLC39A10	SLC39A10	57181
ENSG00000107581	8294.81	0.0168295	0.0546596	0.307897	0.758161	0.99996	EIF3A	EIF3A	8661
ENSG00000153933	732.264	0.0241167	0.0783324	0.307877	0.758176	0.99996	DGKE	DGKE	8526
ENSG00000258924	193.019	-0.0345919	0.112368	-0.307845	0.7582	0.99996			NA
ENSG00000124160	1211.84	0.0210588	0.0684077	0.307842	0.758202	0.99996	NCOA5	NCOA5	57727
ENSG00000028528	2461.53	0.0151822	0.0493199	0.307832	0.75821	0.99996	SNX1	SNX1	6642
ENSG00000080200	243.962	-0.0410216	0.13333	-0.30767	0.758334	0.99996	CRYBG3	CRYBG3	131544
ENSG00000187951	265.927	-0.0311116	0.101127	-0.307648	0.75835	0.99996			100288637
ENSG00000089248	1817.84	0.0187957	0.0610987	0.307628	0.758365	0.99996	ERP29	ERP29	10961
ENSG00000197324	2424.66	0.0178928	0.058167	0.307611	0.758378	0.99996	LRP10	LRP10	26020
ENSG00000130560	1019.24	-0.0207417	0.0674417	-0.30755	0.758425	0.99996	UBAC1	UBAC1	10422
ENSG00000112561	1697.03	-0.0192814	0.0626943	-0.307546	0.758428	0.99996	TFEB	TFEB	7942
ENSG00000112130	634.81	-0.0211934	0.06893	-0.307462	0.758491	0.99996	RNF8	RNF8	9025
ENSG00000279529	68.7688	-0.0565813	0.184038	-0.307443	0.758506	0.99996			NA
ENSG00000104886	1392.59	0.0208762	0.067905	0.307432	0.758515	0.99996	PLEKHJ1	PLEKHJ1	55111
ENSG00000239779	415.873	0.0280768	0.0913583	0.307326	0.758595	0.99996	WBP1	WBP1	23559
ENSG00000108932	174.913	-0.0382081	0.124336	-0.307297	0.758617	0.99996	SLC16A6	SLC16A6	9120
ENSG00000230424	60.6297	0.0622875	0.202796	0.307144	0.758734	0.99996	EMC1-AS1	EMC1-AS1	101927895
ENSG00000275910	107.949	0.0444673	0.144938	0.306802	0.758994	0.99996			NA
ENSG00000116731	2300.78	0.0144378	0.0470615	0.306786	0.759006	0.99996	PRDM2	PRDM2	7799
ENSG00000129484	635.513	-0.0256604	0.083651	-0.306755	0.75903	0.99996	PARP2	PARP2	10038
ENSG00000155158	76.5425	0.0584079	0.190457	0.306673	0.759092	0.99996	TTC39B	TTC39B	158219
ENSG00000105983	826.038	-0.0239665	0.0781536	-0.306659	0.759103	0.99996	LMBR1	LMBR1	64327
ENSG00000183597	465.928	-0.0253225	0.0825874	-0.306615	0.759137	0.99996	TANGO2	TANGO2	128989
ENSG00000101773	1290.62	-0.0352436	0.114989	-0.306496	0.759227	0.99996	RBBP8	RBBP8	5932
ENSG00000164073	328.968	-0.0294557	0.096107	-0.306489	0.759233	0.99996	MFSD8	MFSD8	256471
ENSG00000213516	429.968	0.0248656	0.081157	0.306389	0.759309	0.99996	RBMXL1	RBMXL1	494115
ENSG00000136052	195.055	0.0396276	0.129355	0.306346	0.759341	0.99996	SLC41A2	SLC41A2	84102
ENSG00000103319	1300.29	-0.0200707	0.0655209	-0.306325	0.759357	0.99996	EEF2K	EEF2K	29904
ENSG00000175756	1552.91	0.0231008	0.0754273	0.306266	0.759402	0.99996	AURKAIP1	AURKAIP1	54998
ENSG00000269091	24.0422	-0.0894877	0.292193	-0.306262	0.759405	0.99996			NA
ENSG00000262678	24.4825	0.0985772	0.321889	0.306246	0.759417	0.99996	CAMTA2-AS1	CAMTA2-AS1	NA
ENSG00000144362	52.862	0.0809845	0.264482	0.3062	0.759452	0.99996	PHOSPHO2	PHOSPHO2	493911
ENSG00000204196	31.4811	-0.0811155	0.264944	-0.306161	0.759482	0.99996	RPL12P16	RPL12P16	NA
ENSG00000167114	579.087	0.0267977	0.0875685	0.30602	0.75959	0.99996	SLC27A4	SLC27A4	10999
ENSG00000261305	68.2768	0.054792	0.179061	0.305997	0.759607	0.99996			NA
ENSG00000267394	158.216	0.0383638	0.125408	0.305912	0.759671	0.99996	ATXN7L3-AS1	ATXN7L3-AS1	NA
ENSG00000110367	3941.73	-0.0211849	0.0692677	-0.305841	0.759726	0.99996	DDX6	DDX6	1656
ENSG00000215305	675.906	-0.0216408	0.070773	-0.305778	0.759774	0.99996	VPS16	VPS16	64601
Kanga1b:TcMar-Tc2:DNA	117.705	-0.0457893	0.149767	-0.305737	0.759805	0.99996	NA	NA	NA
ENSG00000111490	1373.67	-0.0167974	0.0549476	-0.305699	0.759834	0.99996	TBC1D30	TBC1D30	23329
ENSG00000183049	2126.55	0.0162305	0.0531005	0.305657	0.759866	0.99996	CAMK1D	CAMK1D	57118
ENSG00000105618	1368.74	-0.0159561	0.0522215	-0.305546	0.75995	0.99996	PRPF31	PRPF31	26121
ENSG00000141560	724.39	-0.0232071	0.0759573	-0.305529	0.759964	0.99996	FN3KRP	FN3KRP	79672
ENSG00000106682	7762.53	-0.014438	0.0472585	-0.305512	0.759976	0.99996	EIF4H	EIF4H	7458
ENSG00000284268	149.469	0.045967	0.150493	0.305443	0.760029	0.99996	MIR1181	MIR1181	100302213
ENSG00000139998	209.287	0.0372993	0.122158	0.305337	0.76011	0.99996	RAB15	RAB15	376267
ENSG00000183426	547.222	-0.0239944	0.0786403	-0.305116	0.760278	0.99996	NPIPA1	NPIPA1	9284
ENSG00000118260	1146.41	0.0317692	0.104124	0.305108	0.760284	0.99996	CREB1	CREB1	1385
ENSG00000111371	6100.14	-0.0167132	0.0547789	-0.305103	0.760288	0.99996	SLC38A1	SLC38A1	81539
ENSG00000115350	472.011	-0.0240413	0.0788044	-0.305076	0.760308	0.99996	POLE4	POLE4	56655
ENSG00000111012	78.749	-0.0544135	0.178378	-0.305045	0.760332	0.99996	CYP27B1	CYP27B1	1594
ENSG00000121406	120.585	-0.0511588	0.167714	-0.305035	0.760339	0.99996	ZNF549	ZNF549	256051
ENSG00000118496	394.765	0.0337079	0.11052	0.304994	0.760371	0.99996	FBXO30	FBXO30	84085
ENSG00000100744	580.963	-0.0318987	0.104604	-0.304948	0.760406	0.99996	GSKIP	GSKIP	51527
ENSG00000103429	1038.4	-0.0205054	0.0672432	-0.304943	0.760409	0.99996	BFAR	BFAR	51283
ENSG00000165121	75.3483	-0.0590598	0.193769	-0.304795	0.760522	0.99996			NA
ENSG00000280383	305.537	-0.0295212	0.0968817	-0.304714	0.760584	0.99996			NA
ENSG00000285238	5365.56	-0.0149184	0.0489746	-0.304614	0.76066	0.99996			NA
ENSG00000163104	1016.57	0.0308159	0.101184	0.304552	0.760708	0.99996	SMARCAD1	SMARCAD1	56916
ENSG00000166140	408.636	0.0288364	0.094693	0.304525	0.760728	0.99996	ZFYVE19	ZFYVE19	84936
ENSG00000158158	535.721	-0.0282517	0.0927795	-0.304504	0.760744	0.99996	CNNM4	CNNM4	26504
ENSG00000115257	29.6255	0.0954316	0.31345	0.304455	0.760781	0.99996	PCSK4	PCSK4	54760
ENSG00000272455	86.3521	-0.0557049	0.182978	-0.304436	0.760796	0.99996	MRPL20-DT	MRPL20-DT	NA
UCON2:DNA:DNA?	24.2191	0.104007	0.341651	0.304426	0.760803	0.99996	NA	NA	NA
ENSG00000259322	69.8193	-0.0574195	0.188671	-0.304337	0.760872	0.99996			NA
ENSG00000090470	996.424	0.022519	0.0740205	0.304226	0.760956	0.99996	PDCD7	PDCD7	10081
ENSG00000238058	27.9945	0.0868252	0.285521	0.304094	0.761056	0.99996	CAMSAP1-DT	CAMSAP1-DT	NA
ENSG00000102781	383.787	0.026123	0.085927	0.304014	0.761117	0.99996	KATNAL1	KATNAL1	84056
ENSG00000171425	524.563	0.0340145	0.111945	0.303851	0.761241	0.99996	ZNF581	ZNF581	51545
ENSG00000063169	498.881	0.0242801	0.0799128	0.303832	0.761256	0.99996	BICRA	BICRA	29998
ENSG00000105270	97.4362	0.0480703	0.158254	0.303755	0.761315	0.99996	CLIP3	CLIP3	25999
ENSG00000260269	172.439	-0.0361926	0.119164	-0.30372	0.761341	0.99996			NA
ENSG00000132967	223.514	0.0397564	0.130995	0.303495	0.761513	0.99996	HMGB1P5	HMGB1P5	NA
ENSG00000283041	138.423	0.0458945	0.151268	0.303399	0.761586	0.99996			NA
ENSG00000172375	359.283	-0.0312271	0.102932	-0.303377	0.761603	0.99996	C2CD2L	C2CD2L	9854
ENSG00000106701	844.945	0.0575525	0.189859	0.303133	0.761789	0.99996	FSD1L	FSD1L	83856
ENSG00000238045	1331.24	-0.0195998	0.0646629	-0.303107	0.761808	0.99996	MVP-DT	MVP-DT	112268170
ENSG00000161642	237.392	-0.0392694	0.129569	-0.303077	0.761831	0.99996	ZNF385A	ZNF385A	25946
ENSG00000065923	2328.8	0.0177562	0.0586059	0.302976	0.761908	0.99996	SLC9A7	SLC9A7	84679
ENSG00000181638	264.461	-0.02971	0.0980898	-0.302885	0.761977	0.99996	ZFP41	ZFP41	286128
Charlie16a:hAT-Charlie:DNA	420.794	0.0252188	0.0832701	0.302855	0.762	0.99996	NA	NA	NA
ENSG00000100060	1386.23	0.0172615	0.0570157	0.30275	0.76208	0.99996	MFNG	MFNG	4242
ENSG00000260274	76.9739	-0.0540409	0.178592	-0.302594	0.762199	0.99996			NA
ENSG00000254905	33.7257	0.0812252	0.268441	0.302581	0.762209	0.99996			NA
ENSG00000214826	386.613	-0.029041	0.0960107	-0.302476	0.762289	0.99996	DDX12P	DDX12P	NA
ENSG00000284154	24.54	-0.0900426	0.297776	-0.302384	0.76236	0.99996	MIR3605	MIR3605	100500853
ENSG00000187742	977.751	0.0208323	0.068915	0.302289	0.762431	0.99996	SECISBP2	SECISBP2	79048
ENSG00000204685	491.214	0.0283403	0.0937587	0.302269	0.762447	0.99996	STARD7-AS1	STARD7-AS1	NA
ENSG00000182325	732.487	-0.0216367	0.0715847	-0.302254	0.762459	0.99996	FBXL6	FBXL6	26233
ENSG00000130517	1273.65	-0.0193293	0.0639549	-0.302233	0.762474	0.99996	PGPEP1	PGPEP1	54858
ENSG00000143545	260.779	0.0336054	0.111197	0.302216	0.762488	0.99996	RAB13	RAB13	5872
Kanga1c:TcMar-Tc2:DNA	198.769	-0.0420619	0.139194	-0.302183	0.762513	0.99996	NA	NA	NA
ENSG00000197279	48.3085	0.0732343	0.24236	0.302172	0.762521	0.99996	ZNF165	ZNF165	7718
ENSG00000112137	764.694	0.0282131	0.0933763	0.302144	0.762542	0.99996	PHACTR1	PHACTR1	221692
ENSG00000262302	345.189	0.0279627	0.0926071	0.30195	0.76269	0.99996			NA
ENSG00000176124	77.7633	-0.056735	0.187962	-0.301842	0.762773	0.99996	DLEU1	DLEU1	10301
ENSG00000180902	659.445	-0.0220194	0.0729822	-0.301709	0.762874	0.99996	D2HGDH	D2HGDH	728294
ENSG00000159433	568.477	0.0258407	0.0856663	0.301643	0.762924	0.99996	STARD9	STARD9	57519
ENSG00000236591	68.4417	0.0798422	0.264723	0.301607	0.762952	0.99996	UST-AS2	UST-AS2	NA
ENSG00000239335	35.5561	0.084283	0.279452	0.301601	0.762956	0.99996	LLPH-DT	LLPH-DT	103625681
ENSG00000263657	25.0042	0.087554	0.290534	0.301356	0.763143	0.99996			NA
SST1:centr:Satellite	311.762	-0.0325921	0.108168	-0.301312	0.763177	0.99996	NA	NA	NA
ENSG00000129925	1365.01	0.0196959	0.0653968	0.301175	0.763281	0.99996	PGAP6	PGAP6	58986
ENSG00000223797	35.2153	-0.0801869	0.26628	-0.301137	0.76331	0.99996	ENTPD3-AS1	ENTPD3-AS1	285266
ENSG00000166762	143.107	-0.0383522	0.12741	-0.301014	0.763404	0.99996	CATSPER2	CATSPER2	117155
ENSG00000125812	415.164	0.025691	0.0853642	0.300957	0.763447	0.99996	GZF1	GZF1	64412
MER53:hAT:DNA	595.263	-0.0311273	0.103464	-0.300852	0.763527	0.99996	NA	NA	NA
ENSG00000134265	602.649	-0.0232799	0.0774225	-0.300687	0.763653	0.99996	NAPG	NAPG	8774
ENSG00000161202	1465.02	0.0199235	0.0662635	0.300671	0.763665	0.99996	DVL3	DVL3	1857
ENSG00000283842	236.004	-0.0324467	0.107914	-0.300671	0.763665	0.99996	MIR4751	MIR4751	100616483
ENSG00000260618	61.0738	0.0664782	0.221128	0.300632	0.763695	0.99996			NA
ENSG00000235903	3985.83	0.0155473	0.0517156	0.30063	0.763696	0.99996	CPB2-AS1	CPB2-AS1	100509894
ENSG00000106025	113.721	-0.0500238	0.166423	-0.300583	0.763733	0.99996	TSPAN12	TSPAN12	23554
ENSG00000067248	769.462	0.0306605	0.102008	0.300569	0.763743	0.99996	DHX29	DHX29	54505
ENSG00000125246	58.9791	-0.0569616	0.189518	-0.30056	0.76375	0.99996	CLYBL	CLYBL	171425
ENSG00000263776	33.7066	-0.0780454	0.259699	-0.300522	0.763779	0.99996	SNORA4	SNORA4	619568
ENSG00000287125	23.6484	-0.0920464	0.30638	-0.300432	0.763847	0.99996			NA
ENSG00000095787	2758.34	0.0178247	0.0593464	0.30035	0.76391	0.99996	WAC	WAC	51322
MER73:ERVL:LTR	56.7359	-0.0588974	0.196162	-0.300249	0.763987	0.99996	NA	NA	NA
ENSG00000279278	36.245	-0.0751197	0.25021	-0.300227	0.764004	0.99996			NA
ENSG00000175305	274.034	0.0371643	0.123838	0.300104	0.764098	0.99996	CCNE2	CCNE2	9134
ENSG00000108829	2202.16	-0.0162956	0.0543097	-0.300049	0.76414	0.99996	LRRC59	LRRC59	55379
ENSG00000164134	2477.96	0.0574971	0.191739	0.299872	0.764275	0.99996	NAA15	NAA15	80155
ENSG00000146833	624.984	0.0253183	0.0844448	0.299821	0.764314	0.99996	TRIM4	TRIM4	89122
ENSG00000136100	824.272	0.0205917	0.0686825	0.29981	0.764322	0.99996	VPS36	VPS36	51028
ENSG00000270147	84.7547	0.0494489	0.164956	0.29977	0.764352	0.99996			NA
ENSG00000147400	277.686	0.0308141	0.102904	0.299444	0.764601	0.99996	CETN2	CETN2	1069
ENSG00000160551	994.999	-0.0308168	0.102937	-0.299374	0.764655	0.99996	TAOK1	TAOK1	57551
ENSG00000249035	32.3064	-0.0796635	0.266128	-0.299342	0.764679	0.99996	CLMAT3	CLMAT3	101927096
ENSG00000099992	326.685	-0.0309535	0.103407	-0.299336	0.764684	0.99996	TBC1D10A	TBC1D10A	83874
ENSG00000068137	705.982	0.0221432	0.07399	0.299273	0.764732	0.99996	PLEKHH3	PLEKHH3	79990
ENSG00000215883	405.386	-0.0259307	0.086655	-0.299241	0.764756	0.99996	CYB5RL	CYB5RL	606495
ENSG00000261427	28.8345	0.110198	0.368263	0.299236	0.76476	0.99996			NA
ENSG00000160993	210.179	-0.0343095	0.114689	-0.299152	0.764824	0.99996	ALKBH4	ALKBH4	54784
ENSG00000087470	1604.38	0.0548904	0.183498	0.299133	0.764838	0.99996	DNM1L	DNM1L	10059
ENSG00000169957	458.307	0.0271615	0.0908451	0.298986	0.76495	0.99996	ZNF768	ZNF768	79724
ENSG00000061987	1126.16	-0.0205724	0.0688125	-0.298963	0.764969	0.99996	MON2	MON2	23041
ENSG00000110925	316.46	0.0292393	0.097818	0.298916	0.765004	0.99996	CSRNP2	CSRNP2	81566
ENSG00000161533	832.211	0.0190486	0.0637468	0.298817	0.76508	0.99996	ACOX1	ACOX1	51
ENSG00000141569	846.533	-0.0198899	0.0665845	-0.298716	0.765157	0.99996	TRIM65	TRIM65	201292
ENSG00000205085	36.9768	0.0772488	0.258608	0.29871	0.765161	0.99996	GARIN1A	GARIN1A	346653
ENSG00000131370	991.338	-0.0178966	0.0599326	-0.298612	0.765236	0.99996	SH3BP5	SH3BP5	9467
ENSG00000023902	2586.7	0.0164187	0.054989	0.298582	0.765259	0.99996	PLEKHO1	PLEKHO1	51177
ENSG00000092203	1414.15	0.0164197	0.0549933	0.298576	0.765264	0.99996	TOX4	TOX4	9878
ENSG00000262151	78.9941	0.0511556	0.171332	0.298576	0.765264	0.99996			NA
ENSG00000160007	1869.03	0.0208959	0.0700155	0.298447	0.765362	0.99996	ARHGAP35	ARHGAP35	2909
ENSG00000167378	807.679	0.0221112	0.0740938	0.298422	0.765381	0.99996	IRGQ	IRGQ	126298
ENSG00000143393	1645.13	-0.0159535	0.0534685	-0.298372	0.765419	0.99996	PI4KB	PI4KB	5298
ENSG00000197016	38.8677	-0.0713149	0.239028	-0.298353	0.765434	0.99996	ZNF470	ZNF470	388566
ENSG00000064545	461.482	0.0270331	0.0906176	0.29832	0.765459	0.99996	TMEM161A	TMEM161A	54929
ENSG00000101199	1611.89	0.0154338	0.0517535	0.298218	0.765537	0.99996	ARFGAP1	ARFGAP1	55738
ENSG00000132740	477.209	-0.0266075	0.0892522	-0.298116	0.765615	0.99996	IGHMBP2	IGHMBP2	3508
LTR27D:ERV1:LTR	33.8302	-0.0763335	0.256093	-0.298069	0.76565	0.99996	NA	NA	NA
ENSG00000120805	871.025	-0.0184203	0.061799	-0.298069	0.765651	0.99996	ARL1	ARL1	400
ENSG00000118515	96.2141	-0.0534556	0.17936	-0.298035	0.765677	0.99996	SGK1	SGK1	6446
ENSG00000139289	91.316	-0.0488849	0.164063	-0.297965	0.76573	0.99996	PHLDA1	PHLDA1	22822
ENSG00000116171	1014.14	0.0230041	0.0772392	0.297829	0.765834	0.99996	SCP2	SCP2	6342
ENSG00000106443	867.053	-0.0219731	0.0737892	-0.297782	0.76587	0.99996	PHF14	PHF14	9678
ENSG00000204673	996.973	-0.0183642	0.0616809	-0.297728	0.76591	0.99996	AKT1S1	AKT1S1	84335
ENSG00000255398	24.0517	-0.0915482	0.307659	-0.297564	0.766036	0.99996	HCAR3	HCAR3	8843
ENSG00000143183	1338.73	0.0176558	0.0593397	0.297537	0.766057	0.99996	TMCO1	TMCO1	54499
ENSG00000177465	61.2744	0.0654008	0.21982	0.29752	0.76607	0.99996	ACOT4	ACOT4	122970
ENSG00000122958	765.29	0.0350247	0.117744	0.297466	0.766111	0.99996	VPS26A	VPS26A	9559
ENSG00000170860	1033.68	0.0207207	0.0696936	0.297312	0.766229	0.99996	LSM3	LSM3	27258
ENSG00000285190	55.232	0.0586529	0.197404	0.297121	0.766374	0.99996			NA
ENSG00000134504	347.666	-0.0259948	0.0874992	-0.297086	0.766401	0.99996	KCTD1	KCTD1	284252
ENSG00000163512	300.591	-0.0305527	0.10285	-0.29706	0.766421	0.99996	AZI2	AZI2	64343
ENSG00000083750	218.515	0.0309201	0.104102	0.297016	0.766454	0.99996	RRAGB	RRAGB	10325
ENSG00000259715	25.2701	0.0866809	0.291925	0.296929	0.766521	0.99996			NA
ENSG00000120742	4209.73	-0.0125882	0.0423981	-0.296904	0.76654	0.99996	SERP1	SERP1	27230
ENSG00000101752	1331.7	-0.0314271	0.105864	-0.296863	0.766571	0.99996	MIB1	MIB1	57534
ENSG00000020633	6905.67	-0.0158741	0.0534817	-0.296814	0.766609	0.99996	RUNX3	RUNX3	864
ENSG00000072694	630.899	-0.0235071	0.0792141	-0.296753	0.766655	0.99996	FCGR2B	FCGR2B	2213
ENSG00000284491	492.361	-0.0237348	0.0800296	-0.296576	0.76679	0.99996	THSD8	THSD8	111644133
ENSG00000164105	447.154	-0.0297809	0.100493	-0.296347	0.766965	0.99996	SAP30	SAP30	8819
ENSG00000268230	127.685	-0.040969	0.138249	-0.296342	0.766969	0.99996			NA
LTR53B:ERVL:LTR	22.914	-0.101451	0.342355	-0.296332	0.766976	0.99996	NA	NA	NA
ENSG00000278897	28.4477	0.0917666	0.30985	0.296165	0.767104	0.99996			NA
LTR29:ERV1:LTR	108.247	-0.046061	0.155529	-0.296158	0.76711	0.99996	NA	NA	NA
ENSG00000270800	8398.91	0.0151923	0.051356	0.295823	0.767365	0.99996	RPS10-NUDT3	RPS10-NUDT3	100529239
ENSG00000259479	719.374	0.0227077	0.0767748	0.29577	0.767406	0.99996	SORD2P	SORD2P	NA
ENSG00000103876	685.121	-0.0269816	0.0912269	-0.295763	0.767411	0.99996	FAH	FAH	2184
ENSG00000085063	1909.12	-0.0184115	0.062276	-0.295644	0.767502	0.99996	CD59	CD59	966
ENSG00000125618	106.072	0.0461901	0.156276	0.295567	0.767561	0.99996	PAX8	PAX8	7849
MER92-int:ERV1:LTR	131.245	0.0495714	0.167748	0.295511	0.767604	0.99996	NA	NA	NA
ENSG00000123836	66.7001	0.0546358	0.184953	0.295404	0.767685	0.99996	PFKFB2	PFKFB2	5208
ENSG00000106560	431.573	0.0252533	0.0855015	0.295354	0.767723	0.99996	GIMAP2	GIMAP2	26157
ENSG00000246705	411.497	-0.0269077	0.091119	-0.295302	0.767763	0.99996	H2AJ	H2AJ	55766
ENSG00000113580	3933.71	0.0213623	0.0723445	0.295286	0.767775	0.99996	NR3C1	NR3C1	2908
ENSG00000225205	55.5078	0.0805733	0.27291	0.295238	0.767812	0.99996	PDK1-AS1	PDK1-AS1	NA
ENSG00000168591	447.995	0.0235952	0.0799385	0.295167	0.767866	0.99996	TMUB2	TMUB2	79089
ENSG00000234614	32.1809	0.074975	0.254077	0.295088	0.767927	0.99996	C2CD4D-AS1	C2CD4D-AS1	NA
ENSG00000183576	1189.69	-0.0195782	0.066359	-0.295034	0.767968	0.99996	SETD3	SETD3	84193
ENSG00000288258	138.663	0.0372146	0.126236	0.294802	0.768145	0.99996			NA
ENSG00000158483	141.084	-0.0445539	0.151182	-0.294703	0.768221	0.99996	FAM86C1P	FAM86C1P	55199
ENSG00000224536	55.5954	0.0676608	0.229622	0.294662	0.768252	0.99996	CSRP1-AS1	CSRP1-AS1	NA
ENSG00000270647	3224.63	0.019742	0.0670253	0.294546	0.768341	0.99996	TAF15	TAF15	8148
ENSG00000164574	1615.24	0.0178212	0.06051	0.294516	0.768363	0.99996	GALNT10	GALNT10	55568
ENSG00000182318	154.58	-0.0371462	0.126126	-0.294516	0.768364	0.99996	ZSCAN22	ZSCAN22	342945
ENSG00000177483	30.0409	0.0837652	0.284678	0.294246	0.76857	0.99996	RBM44	RBM44	375316
ENSG00000253875	98.8385	0.0543948	0.184877	0.294221	0.768589	0.99996			NA
ENSG00000020256	491.155	0.0251958	0.0856712	0.294099	0.768682	0.99996	ZFP64	ZFP64	55734
HERV9-int:ERV1:LTR	441.185	0.0341697	0.116214	0.294024	0.76874	0.99996	NA	NA	NA
L3b:CR1:LINE	1982.87	0.018543	0.0630825	0.293948	0.768798	0.99996	NA	NA	NA
ENSG00000120265	760.383	-0.0222191	0.0756211	-0.293822	0.768894	0.99996	PCMT1	PCMT1	5110
ENSG00000214756	87.9079	-0.0466307	0.158723	-0.293787	0.76892	0.99996	CSKMT	CSKMT	751071
MER41B:ERV1:LTR	976.831	0.0237694	0.0809487	0.293636	0.769036	0.99996	NA	NA	NA
ENSG00000153487	502.97	-0.0275265	0.093747	-0.293626	0.769044	0.99996	ING1	ING1	3621
ENSG00000268858	287.682	0.0304846	0.103831	0.293597	0.769066	0.99996			112268269
ENSG00000228843	34.2659	0.0802729	0.273448	0.293558	0.769096	0.99996			NA
ENSG00000174915	561.598	0.0255798	0.0872097	0.293313	0.769283	0.99996	PTDSS2	PTDSS2	81490
ENSG00000288065	39.6469	-0.0725242	0.247485	-0.293045	0.769488	0.99996			NA
ENSG00000112701	1255.71	0.0270829	0.0925021	0.292781	0.76969	0.99996	SENP6	SENP6	26054
ENSG00000102898	1882.03	-0.0151848	0.0518858	-0.292658	0.769783	0.99996	NUTF2	NUTF2	10204
ENSG00000104081	930.166	-0.0215755	0.0737323	-0.292619	0.769813	0.99996	BMF	BMF	90427
ENSG00000284587	44.0368	0.0706905	0.241649	0.292533	0.769879	0.99996	MIR943	MIR943	100126332
ENSG00000214198	67.9106	-0.0781291	0.267175	-0.292427	0.76996	0.99996	TTC41P	TTC41P	NA
ENSG00000137040	703.055	0.0235861	0.080662	0.292407	0.769976	0.99996	RANBP6	RANBP6	26953
ENSG00000154127	56.2494	-0.0680287	0.232719	-0.292321	0.770041	0.99996	UBASH3B	UBASH3B	84959
ENSG00000004455	4873.02	0.0135105	0.0462218	0.292298	0.770059	0.99996	AK2	AK2	204
ENSG00000164331	370.897	0.030252	0.103521	0.29223	0.77011	0.99996	ANKRA2	ANKRA2	57763
ENSG00000241489	1146.27	-0.0200454	0.0686028	-0.292196	0.770137	0.99996			NA
ENSG00000196290	482.832	-0.0260288	0.0890927	-0.292155	0.770168	0.99996	NIF3L1	NIF3L1	60491
ENSG00000256100	1341.14	0.0228002	0.07805	0.292123	0.770192	0.99996			NA
ENSG00000168374	1995.15	-0.0178609	0.0611841	-0.291921	0.770347	0.99996	ARF4	ARF4	378
ENSG00000198522	740.006	0.0248365	0.0850898	0.291886	0.770374	0.99996	GPN1	GPN1	11321
ENSG00000131037	60.8332	-0.0572887	0.19633	-0.291798	0.770441	0.99996	EPS8L1	EPS8L1	54869
ENSG00000158467	425.497	-0.0234798	0.0804735	-0.291771	0.770462	0.99996	AHCYL2	AHCYL2	23382
ENSG00000130741	8899.46	-0.0149109	0.0511117	-0.291732	0.770491	0.99996	EIF2S3	EIF2S3	1968
ENSG00000271976	104.029	0.0523618	0.179493	0.291721	0.7705	0.99996			NA
ENSG00000267519	291.645	-0.0280673	0.0962252	-0.291683	0.770529	0.99996	MIR23AHG	MIR23AHG	NA
ENSG00000153066	1898.78	0.0209251	0.0717474	0.29165	0.770555	0.99996	TXNDC11	TXNDC11	51061
ENSG00000284114	54.7061	0.0590314	0.202561	0.291425	0.770726	0.99996	MIR6800	MIR6800	102465480
ENSG00000175701	199.899	-0.0407434	0.139808	-0.291424	0.770727	0.99996	MTLN	MTLN	205251
MER45B:hAT-Tip100:DNA	287.469	0.0278611	0.0956048	0.29142	0.77073	0.99996	NA	NA	NA
ENSG00000006607	1621.89	0.0177389	0.0608796	0.291377	0.770763	0.99996	FARP2	FARP2	9855
LTR26D:ERV1:LTR	56.4145	0.0655747	0.225078	0.291342	0.770789	0.99996	NA	NA	NA
ENSG00000273784	43.065	-0.0651243	0.223562	-0.291303	0.77082	0.99996			NA
ENSG00000198301	845.928	0.0293002	0.100648	0.291115	0.770963	0.99996	SDAD1	SDAD1	55153
ENSG00000115539	634.414	0.0237667	0.0816533	0.291068	0.770999	0.99996	PDCL3	PDCL3	79031
ENSG00000157259	702.328	-0.0201214	0.0691383	-0.29103	0.771028	0.99996	GATAD1	GATAD1	57798
ENSG00000164877	44.3441	0.0922596	0.317652	0.290442	0.771478	0.99996	MICALL2	MICALL2	79778
ENSG00000234149	24.7376	0.0856008	0.294771	0.290397	0.771512	0.99996			NA
ENSG00000108100	1414.51	-0.0164993	0.0568232	-0.290362	0.771539	0.99996	CCNY	CCNY	219771
ENSG00000050748	910.167	-0.0189527	0.0652834	-0.290315	0.771576	0.99996	MAPK9	MAPK9	5601
ENSG00000150627	105.916	0.0592688	0.204215	0.290227	0.771643	0.99996	WDR17	WDR17	116966
ENSG00000005801	760.164	0.0276876	0.0954159	0.290178	0.77168	0.99996	ZNF195	ZNF195	7748
ENSG00000124257	40.7243	-0.0685051	0.236125	-0.290122	0.771723	0.99996	NEURL2	NEURL2	140825
ENSG00000166797	1175.27	-0.0179393	0.0618378	-0.290102	0.771738	0.99996	CIAO2A	CIAO2A	84191
ENSG00000103966	3323.18	-0.0153904	0.0530677	-0.290015	0.771805	0.99996	EHD4	EHD4	30844
ENSG00000273759	24.2648	-0.0877103	0.302435	-0.290014	0.771805	0.99996			NA
ENSG00000253320	103.768	-0.0468902	0.161757	-0.28988	0.771908	0.99996	MAILR	MAILR	NA
ENSG00000100030	3301.1	-0.0181382	0.0625714	-0.289879	0.771909	0.99996	MAPK1	MAPK1	5594
ENSG00000153214	803.677	-0.0196565	0.0678195	-0.289835	0.771943	0.99996	TMEM87B	TMEM87B	84910
ENSG00000279172	29.0996	-0.0774423	0.267201	-0.289828	0.771948	0.99996			NA
ENSG00000177425	901.669	0.027067	0.0934505	0.28964	0.772091	0.99996	PAWR	PAWR	5074
ENSG00000126524	597.931	-0.0254085	0.0877438	-0.289576	0.772141	0.99996	SBDS	SBDS	51119
ENSG00000284686	31.7422	0.0757735	0.261704	0.289539	0.772169	0.99996			NA
ENSG00000172007	226.108	-0.038265	0.132161	-0.289533	0.772173	0.99996	RAB33B	RAB33B	83452
ENSG00000143515	1376.14	-0.0165715	0.0572406	-0.289505	0.772195	0.99996	ATP8B2	ATP8B2	57198
ENSG00000144028	7938.6	0.015529	0.053642	0.289493	0.772204	0.99996	SNRNP200	SNRNP200	23020
ENSG00000198744	87.4758	-0.0703674	0.243078	-0.289485	0.77221	0.99996	MTCO3P12	MTCO3P12	NA
ENSG00000267007	89.1245	0.0454709	0.157088	0.289461	0.772229	0.99996			NA
ENSG00000133313	3128.46	-0.0141985	0.0491235	-0.289038	0.772552	0.99996	CNDP2	CNDP2	55748
ENSG00000278784	57.3367	-0.0642817	0.222421	-0.28901	0.772574	0.99996			NA
ENSG00000172757	11583.7	0.0171604	0.0594009	0.288892	0.772664	0.99996	CFL1	CFL1	1072
ENSG00000271425	91.3067	-0.0514753	0.178205	-0.288855	0.772692	0.99996	NBPF10	NBPF10	100132406
ENSG00000168038	79.5147	0.0520999	0.180504	0.288635	0.772861	0.99996	ULK4	ULK4	54986
ENSG00000264324	1352.49	-0.0162773	0.0564045	-0.288582	0.772901	0.99996			NA
ENSG00000132471	1033.55	0.0202965	0.0703364	0.288563	0.772916	0.99996	WBP2	WBP2	23558
ENSG00000104960	1080.92	0.0191632	0.0664214	0.28851	0.772957	0.99996	PTOV1	PTOV1	53635
ENSG00000198728	1466.32	-0.0157556	0.0546322	-0.288393	0.773046	0.99996	LDB1	LDB1	8861
ENSG00000188242	136.25	-0.0392772	0.136218	-0.28834	0.773086	0.99996	PP7080		25845
ENSG00000285604	35.7137	-0.0739271	0.256394	-0.288334	0.773091	0.99996			NA
ENSG00000201403	29.0791	0.0817385	0.283487	0.288333	0.773092	0.99996	SNORD14B	SNORD14B	NA
ENSG00000129993	1262.57	-0.0206905	0.0717688	-0.288294	0.773121	0.99996	CBFA2T3	CBFA2T3	863
HERVE_a-int:ERV1:LTR	506.973	0.0250292	0.086842	0.288215	0.773182	0.99996	NA	NA	NA
ENSG00000282458	320.254	0.0264613	0.0918156	0.2882	0.773194	0.99996	WASH5P	WASH5P	375690
ENSG00000223773	25.8012	0.0815559	0.28301	0.288173	0.773214	0.99996	CD99P1	CD99P1	NA
ENSG00000177463	1653.18	-0.0157475	0.0546509	-0.288146	0.773235	0.99996	NR2C2	NR2C2	7182
ENSG00000135749	308.913	0.0299562	0.10399	0.288068	0.773294	0.99996	PCNX2	PCNX2	80003
ENSG00000275734	51.2097	0.065094	0.225977	0.288056	0.773304	0.99996			NA
ENSG00000183336	290.91	-0.0331182	0.115014	-0.287948	0.773387	0.99996	BOLA2	BOLA2	552900
ENSG00000258920	38.087	-0.0696473	0.241999	-0.2878	0.7735	0.99996	FOXN3-AS1	FOXN3-AS1	400236
ENSG00000233954	155.754	-0.0439308	0.152657	-0.287775	0.773519	0.99996	UQCRHL	UQCRHL	440567
ENSG00000167967	746.334	-0.0218515	0.0759373	-0.287757	0.773533	0.99996	E4F1	E4F1	1877
ENSG00000274383	27.3264	-0.0904997	0.314556	-0.287706	0.773572	0.99996			NA
ENSG00000178567	1377.89	0.0179383	0.0623539	0.287685	0.773588	0.99996	EPM2AIP1	EPM2AIP1	9852
ENSG00000158715	144.463	0.0388883	0.135193	0.287649	0.773615	0.99996	SLC45A3	SLC45A3	85414
ENSG00000196177	695.229	0.0269264	0.0936243	0.287601	0.773652	0.99996	ACADSB	ACADSB	36
ENSG00000077312	1980.55	0.0179525	0.0624612	0.287418	0.773792	0.99996	SNRPA	SNRPA	6626
ENSG00000002330	243.756	-0.0297706	0.103618	-0.287312	0.773873	0.99996	BAD	BAD	572
ENSG00000137414	187.5	0.0357443	0.124478	0.287153	0.773995	0.99996	FAM8A1	FAM8A1	51439
ENSG00000106344	953.711	-0.0182018	0.0633877	-0.287151	0.773997	0.99996	RBM28	RBM28	55131
HERVK11-int:ERVK:LTR	268.507	-0.0280781	0.097788	-0.287133	0.774011	0.99996	NA	NA	NA
LTR1F2:ERV1:LTR	28.0966	0.091487	0.318721	0.287044	0.774079	0.99996	NA	NA	NA
ENSG00000065665	650.437	-0.0210245	0.0733126	-0.286779	0.774281	0.99996	SEC61A2	SEC61A2	55176
ENSG00000188186	698.302	0.0212172	0.0739914	0.286753	0.774302	0.99996	LAMTOR4	LAMTOR4	389541
ENSG00000160218	1652.88	0.0152275	0.0531094	0.286719	0.774328	0.99996	TRAPPC10	TRAPPC10	7109
ENSG00000285649	125.175	0.0406552	0.141875	0.286558	0.774451	0.99996			NA
ENSG00000148572	542.393	-0.0221072	0.077149	-0.286552	0.774455	0.99996	NRBF2	NRBF2	29982
ENSG00000251141	40.5907	-0.072555	0.253244	-0.286502	0.774494	0.99996	MRPS30-DT	MRPS30-DT	NA
ENSG00000141968	1545.22	0.0157794	0.0550795	0.286483	0.774508	0.99996	VAV1	VAV1	7409
ENSG00000223546	38.0001	0.0732616	0.255742	0.286467	0.774521	0.99996	LINC00630	LINC00630	NA
ENSG00000285533	43.4778	-0.0689194	0.240652	-0.286387	0.774582	0.99996	RELA-DT	RELA-DT	105369347
ENSG00000229474	168.306	-0.0352013	0.123037	-0.286104	0.774798	0.99996	PATL2	PATL2	197135
ENSG00000213123	35.0131	0.0793551	0.277592	0.28587	0.774978	0.99996	DYNLT2B	DYNLT2B	255758
ENSG00000269680	40.8591	0.0719776	0.251834	0.285814	0.77502	0.99996			NA
ENSG00000285733	128.707	-0.0375591	0.131417	-0.285802	0.77503	0.99996			NA
ENSG00000106089	48.9315	0.068485	0.239646	0.285776	0.77505	0.99996	STX1A	STX1A	6804
ENSG00000171365	174.175	-0.0335683	0.117479	-0.285738	0.775079	0.99996	CLCN5	CLCN5	1184
ENSG00000115866	2385.86	-0.0176846	0.0618993	-0.2857	0.775108	0.99996	DARS1	DARS1	1615
ENSG00000272645	270.759	0.027548	0.0964246	0.285694	0.775112	0.99996	GTF2IP20	GTF2IP20	NA
ENSG00000147124	276.749	0.0321261	0.11249	0.285591	0.775192	0.99996	ZNF41	ZNF41	7592
ENSG00000173473	5055.79	0.01654	0.0579184	0.285575	0.775204	0.99996	SMARCC1	SMARCC1	6599
ENSG00000124688	396.582	0.0322022	0.112793	0.285498	0.775263	0.99996	MAD2L1BP	MAD2L1BP	9587
ENSG00000165526	927.263	0.0206523	0.072352	0.285442	0.775306	0.99996	RPUSD4	RPUSD4	84881
ENSG00000257530	27.9063	0.0843887	0.295654	0.285431	0.775314	0.99996	BICD1-AS1	BICD1-AS1	NA
ENSG00000078401	66.3	0.0504463	0.176777	0.285366	0.775364	0.99996	EDN1	EDN1	1906
ENSG00000149809	475.118	-0.0238873	0.0837156	-0.285339	0.775385	0.99996	TM7SF2	TM7SF2	7108
LTR6B:ERV1:LTR	87.2043	-0.0555459	0.194717	-0.285264	0.775442	0.99996	NA	NA	NA
ENSG00000011426	670.825	0.0271895	0.0953341	0.285203	0.775489	0.99996	ANLN	ANLN	54443
ENSG00000152133	891.053	0.0231749	0.0812631	0.285183	0.775504	0.99996	GPATCH11	GPATCH11	253635
ENSG00000272008	27.2082	0.106249	0.372905	0.284924	0.775702	0.99996			124901355
ENSG00000284310	100.301	0.0429726	0.150847	0.284876	0.775739	0.99996	MIR939	MIR939	100126351
ENSG00000258985	38.1529	0.0734427	0.257985	0.284678	0.775891	0.99996			NA
ENSG00000283938	27.2415	-0.0798577	0.280532	-0.284665	0.775901	0.99996	MIR3917	MIR3917	100500808
ENSG00000149806	4154.14	0.0214973	0.075518	0.284664	0.775901	0.99996	FAU	FAU	2197
HSAT5:Satellite:Satellite	90.097	0.0528575	0.185683	0.284664	0.775901	0.99996	NA	NA	NA
MER74A:ERVL:LTR	272.173	-0.0343402	0.120637	-0.284656	0.775908	0.99996	NA	NA	NA
ENSG00000145088	692.968	-0.0233984	0.0822166	-0.284594	0.775955	0.99996	EAF2	EAF2	55840
ENSG00000129347	919.076	-0.0187218	0.0658032	-0.284512	0.776018	0.99996	KRI1	KRI1	65095
ENSG00000140650	833.154	0.0182999	0.0643802	0.284247	0.776221	0.99996	PMM2	PMM2	5373
LTR2:ERV1:LTR	630.142	-0.0245348	0.0863608	-0.284097	0.776336	0.99996	NA	NA	NA
ENSG00000100483	305.829	0.0254038	0.0894219	0.284089	0.776342	0.99996	VCPKMT	VCPKMT	79609
ENSG00000254501	264.088	0.030666	0.107962	0.284044	0.776377	0.99996			NA
ENSG00000141873	743.527	-0.0197229	0.0694892	-0.283827	0.776543	0.99996	SLC39A3	SLC39A3	29985
MamRep38:hAT:DNA	401.78	-0.0727677	0.256424	-0.283778	0.77658	0.99996	NA	NA	NA
ENSG00000111802	1021.38	0.0180162	0.0634902	0.283763	0.776592	0.99996	TDP2	TDP2	51567
ENSG00000105829	353.095	0.0299831	0.105667	0.28375	0.776602	0.99996	BET1	BET1	10282
ENSG00000279833	147.212	-0.0384567	0.135568	-0.283672	0.776662	0.99996			NA
ENSG00000151065	453.114	-0.0288876	0.10185	-0.283629	0.776695	0.99996	DCP1B	DCP1B	196513
ENSG00000143514	213.652	0.0316402	0.111633	0.283431	0.776846	0.99996	TP53BP2	TP53BP2	7159
ENSG00000225439	37.4475	-0.0759037	0.267817	-0.283416	0.776858	0.99996	BOLA3-DT	BOLA3-DT	100507171
LTR44:ERV1:LTR	33.4495	0.0841537	0.297001	0.283345	0.776912	0.99996	NA	NA	NA
ENSG00000125454	789.751	0.0212348	0.0749592	0.283284	0.776959	0.99996	SLC25A19	SLC25A19	60386
ENSG00000167881	2072.6	0.015461	0.0545947	0.283196	0.777026	0.99996	SRP68	SRP68	6730
ENSG00000279347	27.9827	-0.0815725	0.288126	-0.283115	0.777089	0.99996			NA
ENSG00000102043	43.8233	0.0651289	0.230047	0.283111	0.777091	0.99996	MTMR8	MTMR8	55613
Tigger17c:TcMar-Tigger:DNA	209.248	0.0323506	0.114392	0.282806	0.777326	0.99996	NA	NA	NA
ENSG00000243406	84.1589	-0.0466179	0.164906	-0.282693	0.777412	0.99996	MRPS31P5	MRPS31P5	NA
AluYc3:Alu:SINE	251.284	0.0285889	0.101163	0.282601	0.777482	0.99996	NA	NA	NA
ENSG00000106327	66.2241	0.0552136	0.195405	0.28256	0.777515	0.99996	TFR2	TFR2	7036
ENSG00000070087	257.657	-0.0275424	0.0974828	-0.282536	0.777532	0.99996	PFN2	PFN2	5217
ENSG00000087206	719.745	-0.0241754	0.0855936	-0.282444	0.777603	0.99996	UIMC1	UIMC1	51720
ENSG00000118922	122.336	-0.0425829	0.150815	-0.282352	0.777673	0.99996	KLF12	KLF12	11278
ENSG00000197872	150.149	-0.0389755	0.13805	-0.282329	0.777691	0.99996	CYRIA	CYRIA	81553
ENSG00000255108	238.201	0.0305225	0.108131	0.282274	0.777733	0.99996			NA
ENSG00000125247	435.905	0.0264013	0.0935803	0.282125	0.777848	0.99996	TMTC4	TMTC4	84899
ENSG00000142453	5066.72	-0.0126104	0.0447048	-0.28208	0.777882	0.99996	CARM1	CARM1	10498
ENSG00000123562	2314.65	-0.0149641	0.053049	-0.28208	0.777882	0.99996	MORF4L2	MORF4L2	9643
ENSG00000236924	31.7647	0.0754193	0.267421	0.282025	0.777925	0.99996			NA
ENSG00000075539	1376.46	0.032643	0.115771	0.281962	0.777973	0.99996	FRYL	FRYL	285527
ENSG00000124164	841.241	-0.0191671	0.0680602	-0.28162	0.778235	0.99996	VAPB	VAPB	9217
ENSG00000162813	1416.36	-0.0192047	0.0682144	-0.281535	0.7783	0.99996	BPNT1	BPNT1	10380
ENSG00000279413	85.6572	-0.0488951	0.173701	-0.281489	0.778335	0.99996			NA
ENSG00000107263	5979.85	-0.0120102	0.0426764	-0.281425	0.778384	0.99996	RAPGEF1	RAPGEF1	2889
ENSG00000133874	167.245	-0.0366531	0.130278	-0.281344	0.778446	0.99996	RNF122	RNF122	79845
MER103C:hAT-Charlie:DNA	1784.17	0.0214314	0.0761791	0.281329	0.778458	0.99996	NA	NA	NA
ENSG00000156853	407.037	0.0266464	0.0947333	0.281278	0.778497	0.99996	ZNF689	ZNF689	115509
ENSG00000229431	130.272	0.0386423	0.137399	0.281242	0.778524	0.99996	MED8-AS1	MED8-AS1	NA
ENSG00000254838	811.783	-0.0275817	0.0980763	-0.281227	0.778536	0.99996	GVINP1	GVINP1	387751
ENSG00000197714	202.914	0.0393364	0.139898	0.281179	0.778573	0.99996	ZNF460	ZNF460	10794
ENSG00000162341	291.725	0.0296482	0.105467	0.281114	0.778623	0.99996	TPCN2	TPCN2	219931
ENSG00000256813	125.048	-0.0402801	0.143378	-0.280937	0.778759	0.99996	CCDC86-AS1	CCDC86-AS1	127138859
ENSG00000248167	145.621	0.0414747	0.147662	0.280876	0.778806	0.99996	TRIM39-RPP21	TRIM39-RPP21	202658
ENSG00000112531	1688.97	0.0152246	0.0542071	0.28086	0.778818	0.99996	QKI	QKI	9444
ENSG00000044115	2250.59	-0.0134753	0.048	-0.280735	0.778914	0.99996	CTNNA1	CTNNA1	1495
ENSG00000132275	625.743	-0.0222129	0.0791252	-0.280731	0.778917	0.99996	RRP8	RRP8	23378
ENSG00000255680	61.8785	0.053973	0.19229	0.280685	0.778952	0.99996			NA
ENSG00000108825	293.944	0.0265051	0.0944766	0.280547	0.779058	0.99996	PTGES3L-AARSD1	PTGES3L-AARSD1	100885850
ENSG00000131503	1692.06	0.0163319	0.0582207	0.280517	0.779081	0.99996	ANKHD1	ANKHD1	54882
ENSG00000149418	24.743	0.0865257	0.308455	0.280513	0.779084	0.99996	ST14	ST14	6768
ENSG00000279495	81.3758	-0.0463422	0.16522	-0.280488	0.779103	0.99996			NA
ENSG00000236782	234.769	0.0290931	0.103761	0.280387	0.77918	0.99996	ZNF593OS	ZNF593OS	118568799
ENSG00000120253	1496.31	-0.017405	0.0620829	-0.280352	0.779208	0.99996	NUP43	NUP43	348995
ENSG00000130479	741.986	-0.0270096	0.0963935	-0.280201	0.779323	0.99996	MAP1S	MAP1S	55201
ENSG00000221990	98.4438	-0.0444053	0.158498	-0.280164	0.779352	0.99996	EXOC3-AS1	EXOC3-AS1	NA
LTR39:ERV1:LTR	206.675	0.0343049	0.122485	0.280073	0.779421	0.99996	NA	NA	NA
L1MEf:L1:LINE	3333.03	0.0218002	0.0778378	0.280073	0.779422	0.99996	NA	NA	NA
ENSG00000153767	516.616	0.0219602	0.078416	0.280047	0.779441	0.99996	GTF2E1	GTF2E1	2960
ENSG00000108839	124.969	-0.0377739	0.134903	-0.280007	0.779472	0.99996	ALOX12	ALOX12	239
ENSG00000157933	518.158	-0.0228698	0.0816853	-0.279975	0.779497	0.99996	SKI	SKI	6497
ENSG00000115145	587.865	0.0277227	0.0990367	0.279924	0.779536	0.99996	STAM2	STAM2	10254
ENSG00000142599	1481.29	-0.0203831	0.0728202	-0.27991	0.779546	0.99996	RERE	RERE	473
ENSG00000275441	33.012	-0.0765655	0.273653	-0.27979	0.779638	0.99996			NA
MER57B2:ERV1:LTR	152.607	-0.044997	0.160827	-0.279785	0.779643	0.99996	NA	NA	NA
ENSG00000110583	1098.46	-0.0204677	0.073189	-0.279656	0.779742	0.99996	NAA40	NAA40	79829
ENSG00000140525	2945.84	-0.0155148	0.0554805	-0.279644	0.779751	0.99996	FANCI	FANCI	55215
ENSG00000263786	23.0539	-0.0991495	0.35457	-0.279633	0.779759	0.99996			NA
ENSG00000169738	780.136	-0.0212325	0.0759316	-0.279627	0.779764	0.99996	DCXR	DCXR	51181
MLT1J2-int:ERVL-MaLR:LTR	56.9746	0.0616788	0.220586	0.279613	0.779774	0.99996	NA	NA	NA
ENSG00000233913	25.5866	0.0850477	0.30425	0.279533	0.779836	0.99996	RPL10P9	RPL10P9	NA
ENSG00000124786	426.019	0.029173	0.104367	0.279523	0.779844	0.99996	SLC35B3	SLC35B3	51000
ENSG00000180336	130.421	0.0391982	0.140234	0.27952	0.779846	0.99996	MEIOC	MEIOC	284071
ENSG00000249590	442.034	-0.0235221	0.0841571	-0.279502	0.779859	0.99996			NA
ENSG00000104381	336.021	0.0249499	0.0892985	0.279399	0.779939	0.99996	GDAP1	GDAP1	54332
ENSG00000146802	578.805	-0.0240138	0.0859713	-0.279323	0.779997	0.99996	TMEM168	TMEM168	64418
ENSG00000180846	24.1864	-0.0914939	0.327627	-0.279263	0.780043	0.99996	CSNK1G2-AS1	CSNK1G2-AS1	255193
ENSG00000110395	1917.6	-0.0176117	0.0630663	-0.279258	0.780047	0.99996	CBL	CBL	867
ENSG00000259941	83.0345	-0.0466402	0.167077	-0.279154	0.780126	0.99996			NA
ENSG00000270170	390.681	-0.0258294	0.0925568	-0.279066	0.780194	0.99996	NCBP2AS2	NCBP2AS2	152217
ENSG00000138095	5458.72	-0.019929	0.0714497	-0.278924	0.780303	0.99996	LRPPRC	LRPPRC	10128
ENSG00000150457	169.385	-0.0364762	0.130784	-0.278904	0.780318	0.99996	LATS2	LATS2	26524
ENSG00000213390	1116.42	0.0185968	0.0666806	0.278895	0.780326	0.99996	ARHGAP19	ARHGAP19	84986
ENSG00000125505	887.343	-0.0180226	0.0646256	-0.278877	0.780339	0.99996	MBOAT7	MBOAT7	79143
ENSG00000030066	2369.36	-0.0153233	0.0549556	-0.27883	0.780375	0.99996	NUP160	NUP160	23279
ENSG00000066455	526.873	-0.0300683	0.10792	-0.278617	0.780539	0.99996	GOLGA5	GOLGA5	9950
ENSG00000276101	123.729	0.0389289	0.139808	0.278445	0.780671	0.99996			NA
ENSG00000285756	2113.8	-0.0158015	0.056759	-0.278395	0.780709	0.99996			NA
ENSG00000022840	2517.19	-0.0185566	0.0666601	-0.278377	0.780723	0.99996	RNF10	RNF10	9921
ENSG00000010322	2049.67	0.0151452	0.0544148	0.278328	0.780761	0.99996	NISCH	NISCH	11188
ENSG00000143952	533.833	0.02574	0.0925222	0.278203	0.780856	0.99996	VPS54	VPS54	51542
ENSG00000119333	1280.03	-0.0184971	0.066501	-0.278148	0.780899	0.99996	DYNC2I2	DYNC2I2	89891
ENSG00000117448	2140.42	0.014777	0.0531265	0.278147	0.780899	0.99996	AKR1A1	AKR1A1	10327
ENSG00000171310	1059.49	0.0188868	0.0679408	0.277989	0.781021	0.99996	CHST11	CHST11	50515
ENSG00000153832	39.4575	-0.0678067	0.243923	-0.277984	0.781025	0.99996	FBXO36	FBXO36	130888
ENSG00000145362	123.345	-0.0414806	0.149261	-0.277907	0.781084	0.99996	ANK2	ANK2	287
ENSG00000102081	813.672	-0.0225569	0.0812145	-0.277745	0.781208	0.99996	FMR1	FMR1	2332
ENSG00000147475	1158.91	0.0161414	0.0581196	0.277727	0.781222	0.99996	ERLIN2	ERLIN2	11160
ENSG00000102241	1132.79	0.016525	0.059501	0.277727	0.781222	0.99996	HTATSF1	HTATSF1	27336
ENSG00000224186	677.786	-0.0218644	0.0787297	-0.277715	0.781231	0.99996	PITX1-AS1	PITX1-AS1	100996485
ENSG00000188596	49.7957	-0.0682485	0.245834	-0.27762	0.781304	0.99996	CFAP54	CFAP54	144535
ENSG00000126883	1906.41	0.0166649	0.0600526	0.277505	0.781393	0.99996	NUP214	NUP214	8021
ENSG00000185250	32.5969	0.0726367	0.261771	0.277481	0.781411	0.99996	PPIL6	PPIL6	285755
ENSG00000212907	15903.2	0.0420966	0.151761	0.277388	0.781482	0.99996	MT-ND4L	MT-ND4L	4539
ENSG00000120137	1234.71	0.0536967	0.19362	0.277331	0.781526	0.99996	PANK3	PANK3	79646
ENSG00000125484	1222.37	0.019586	0.07063	0.277305	0.781546	0.99996	GTF3C4	GTF3C4	9329
ENSG00000182600	86.7093	0.0436812	0.157551	0.277251	0.781588	0.99996	SNORC	SNORC	389084
ENSG00000143819	68.9978	0.0492765	0.177742	0.277236	0.781599	0.99996	EPHX1	EPHX1	2052
ENSG00000240591	149.655	-0.0370825	0.133759	-0.277233	0.781601	0.99996			NA
ENSG00000248671	36.6284	-0.0710861	0.256583	-0.277049	0.781742	0.99996	ALG1L9P		285407
ENSG00000179523	114.426	0.0478106	0.172653	0.276917	0.781844	0.99996	EIF3J-DT	EIF3J-DT	645212
ENSG00000157911	429.397	0.0264806	0.0956547	0.276835	0.781907	0.99996	PEX10	PEX10	5192
ENSG00000146112	2269.38	0.0181912	0.0657194	0.276801	0.781933	0.99996	PPP1R18	PPP1R18	170954
ENSG00000157764	615.565	-0.0255981	0.0924907	-0.276764	0.781961	0.99996	BRAF	BRAF	673
ENSG00000239415	107.376	-0.0426594	0.154152	-0.276736	0.781983	0.99996			NA
ENSG00000111652	901.708	-0.0190517	0.0688443	-0.276736	0.781983	0.99996	COPS7A	COPS7A	50813
ENSG00000139921	1296.61	0.0217346	0.0785558	0.276677	0.782028	0.99996	TMX1	TMX1	81542
ENSG00000143367	79.0128	0.0473357	0.171107	0.276644	0.782054	0.99996	TUFT1	TUFT1	7286
ENSG00000004766	435.555	0.0397902	0.143841	0.276626	0.782067	0.99996	VPS50	VPS50	55610
ENSG00000122873	481.901	0.0228846	0.0827278	0.276626	0.782067	0.99996	CISD1	CISD1	55847
ENSG00000132434	505.023	0.0248759	0.0899922	0.276423	0.782223	0.99996	LANCL2	LANCL2	55915
Tigger17a:TcMar-Tigger:DNA	1003.52	0.0216029	0.0781728	0.276347	0.782281	0.99996	NA	NA	NA
ENSG00000108848	3182.67	0.0240303	0.0869656	0.276319	0.782303	0.99996	LUC7L3	LUC7L3	51747
ENSG00000164167	474.359	-0.0247888	0.0897129	-0.276312	0.782308	0.99996	LSM6	LSM6	11157
ENSG00000198604	1974.3	-0.0257345	0.0931486	-0.276273	0.782338	0.99996	BAZ1A	BAZ1A	11177
ENSG00000160972	320.399	0.0260925	0.0944885	0.276145	0.782437	0.99996	PPP1R16A	PPP1R16A	84988
ENSG00000026103	1877.21	-0.0248209	0.0898849	-0.276141	0.78244	0.99996	FAS	FAS	355
ENSG00000166471	581.297	0.0212038	0.0768152	0.276036	0.78252	0.99996	TMEM41B	TMEM41B	440026
ENSG00000166347	840.956	-0.0257556	0.0933391	-0.275936	0.782597	0.99996	CYB5A	CYB5A	1528
ENSG00000105926	984.482	-0.0216993	0.0786552	-0.275879	0.782641	0.99996	PALS2	PALS2	51678
ENSG00000283196	23.039	-0.088405	0.320524	-0.275814	0.782691	0.99996			NA
ENSG00000135913	462.006	0.0248057	0.0899509	0.27577	0.782725	0.99996	USP37	USP37	57695
ENSG00000234608	322.337	-0.0256886	0.0931648	-0.275732	0.782754	0.99996	MAPKAPK5-AS1	MAPKAPK5-AS1	51275
ENSG00000164828	2243.05	-0.0131624	0.0477489	-0.275658	0.782811	0.99996	SUN1	SUN1	23353
ENSG00000188825	84.1352	0.046738	0.169564	0.275637	0.782827	0.99996	LINC00910	LINC00910	NA
ENSG00000128487	805.219	-0.0194273	0.0704999	-0.275564	0.782883	0.99996	SPECC1	SPECC1	92521
ENSG00000129187	1630.43	-0.0159661	0.0579437	-0.275545	0.782898	0.99996	DCTD	DCTD	1635
ENSG00000198960	351.813	0.0279094	0.10136	0.27535	0.783047	0.99996	ARMCX6	ARMCX6	54470
ENSG00000105011	2350.73	-0.0190754	0.0692833	-0.275325	0.783067	0.99996	ASF1B	ASF1B	55723
ENSG00000138821	900.674	-0.0183879	0.0667946	-0.27529	0.783093	0.99996	SLC39A8	SLC39A8	64116
ENSG00000015676	1560.44	0.0138741	0.0504069	0.275241	0.783131	0.99996	NUDCD3	NUDCD3	23386
ENSG00000165915	311.268	0.0256164	0.0931139	0.275108	0.783233	0.99996	SLC39A13	SLC39A13	91252
ENSG00000144868	24.8118	0.0865118	0.314514	0.275065	0.783266	0.99996	TMEM108	TMEM108	66000
ENSG00000187446	1130.07	0.0236526	0.0860064	0.27501	0.783309	0.99996	CHP1	CHP1	11261
ENSG00000168743	2529.15	0.0126403	0.0459731	0.274951	0.783354	0.99996	NPNT	NPNT	255743
ENSG00000250902	32.1846	-0.0775148	0.281975	-0.2749	0.783393	0.99996	SMAD1-AS1	SMAD1-AS1	NA
ENSG00000145536	24.0098	0.0895403	0.325765	0.274862	0.783423	0.99996	ADAMTS16	ADAMTS16	170690
ENSG00000104738	7277.95	0.013561	0.0493589	0.274743	0.783513	0.99996	MCM4	MCM4	4173
ENSG00000125633	705.104	0.0182817	0.0665516	0.2747	0.783546	0.99996	CCDC93	CCDC93	54520
ENSG00000259933	73.3182	0.0513707	0.187014	0.274689	0.783556	0.99996	PKD1-AS1	PKD1-AS1	105371049
ENSG00000121858	45.7162	0.0683189	0.248717	0.274685	0.783558	0.99996	TNFSF10	TNFSF10	8743
ENSG00000119917	1828.47	0.0193979	0.070631	0.274638	0.783595	0.99996	IFIT3	IFIT3	3437
ENSG00000072506	1599.63	0.0150811	0.0549135	0.274633	0.783598	0.99996	HSD17B10	HSD17B10	3028
ENSG00000246528	36.6469	0.0904009	0.32917	0.274633	0.783598	0.99996	SLCO5A1-AS1	SLCO5A1-AS1	121233925
ENSG00000188452	268.402	0.0333569	0.121485	0.274576	0.783642	0.99996	CERKL	CERKL	375298
ENSG00000108961	254.885	-0.0295207	0.107565	-0.274444	0.783743	0.99996	RANGRF	RANGRF	29098
ENSG00000287555	27.4717	-0.0838587	0.305572	-0.274432	0.783753	0.99996			NA
ENSG00000125843	239.758	-0.0330151	0.120334	-0.274363	0.783806	0.99996	AP5S1	AP5S1	55317
ENSG00000278275	52.4455	-0.0590501	0.215232	-0.274355	0.783812	0.99996			NA
ENSG00000161860	56.3847	-0.058611	0.213724	-0.274237	0.783903	0.99996	SYCE2	SYCE2	256126
ENSG00000257698	94.3863	-0.0440906	0.16093	-0.273974	0.784105	0.99996	GIHCG	GIHCG	NA
ENSG00000114786	250.019	0.028624	0.104481	0.273963	0.784113	0.99996	ABHD14A-ACY1	ABHD14A-ACY1	100526760
ENSG00000236199	146.257	-0.0357078	0.130354	-0.27393	0.784138	0.99996	SMARCA2-AS1	SMARCA2-AS1	NA
ENSG00000234160	123.139	0.0449908	0.164245	0.273924	0.784143	0.99996			NA
ENSG00000149600	362.033	-0.0248364	0.0906959	-0.273843	0.784205	0.99996	COMMD7	COMMD7	149951
L1PA13:L1:LINE	2031.93	0.0218782	0.0799203	0.273751	0.784276	0.99996	NA	NA	NA
ENSG00000133706	3062.73	0.0146379	0.0535071	0.273569	0.784416	0.99996	LARS1	LARS1	51520
ENSG00000128346	41.5033	0.0620122	0.226709	0.273532	0.784444	0.99996	C22orf23	C22orf23	84645
ENSG00000137411	901.073	-0.0176098	0.0643968	-0.273458	0.784501	0.99996	VARS2	VARS2	57176
ENSG00000138767	366.11	0.0281712	0.103071	0.273318	0.784609	0.99996	CNOT6L	CNOT6L	246175
ENSG00000099308	886.992	-0.0210689	0.077101	-0.273263	0.784651	0.99996	MAST3	MAST3	23031
ENSG00000163344	990.018	0.0225799	0.082665	0.273149	0.784738	0.99996	PMVK	PMVK	10654
ENSG00000100335	2004.6	-0.0190567	0.0697668	-0.273148	0.784739	0.99996	MIEF1	MIEF1	54471
ENSG00000283375	193.124	0.0333252	0.12213	0.272867	0.784956	0.99996			NA
ENSG00000278768	83.9004	-0.0551274	0.202086	-0.272792	0.785013	0.99996	BACE1-AS	BACE1-AS	NA
ENSG00000145911	492.892	0.0328974	0.120611	0.272757	0.78504	0.99996	N4BP3	N4BP3	23138
ENSG00000225975	60.1824	-0.0614252	0.225215	-0.27274	0.785053	0.99996	ZNF567-DT	ZNF567-DT	101927621
ENSG00000185201	1704.07	0.0161303	0.0591599	0.272655	0.785118	0.99996	IFITM2	IFITM2	10581
ENSG00000280434	467.4	-0.0213271	0.0782218	-0.272649	0.785123	0.99996			NA
ENSG00000146842	739.389	0.0237274	0.0870276	0.272642	0.785128	0.99996	TMEM209	TMEM209	84928
ENSG00000182405	227.955	-0.0284641	0.104415	-0.272605	0.785157	0.99996	PGBD4	PGBD4	161779
ENSG00000015532	459.666	0.0209517	0.0769068	0.27243	0.785291	0.99996	XYLT2	XYLT2	64132
ENSG00000111880	1007.29	0.0208451	0.076517	0.272424	0.785296	0.99996	RNGTT	RNGTT	8732
ENSG00000126062	339.405	0.0302033	0.110871	0.272418	0.785301	0.99996	TMEM115	TMEM115	11070
ENSG00000128891	519.086	0.0230429	0.0846721	0.272142	0.785513	0.99996	CCDC32	CCDC32	90416
ENSG00000136051	934.989	0.0531586	0.195468	0.271956	0.785656	0.99996	WASHC4	WASHC4	23325
ENSG00000148484	1699.35	-0.0159095	0.0585413	-0.271765	0.785803	0.99996	RSU1	RSU1	6251
ENSG00000074054	2886.5	0.0144495	0.0531873	0.271672	0.785874	0.99996	CLASP1	CLASP1	23332
ENSG00000167770	1946.82	-0.0148035	0.0545054	-0.271598	0.785931	0.99996	OTUB1	OTUB1	55611
ENSG00000139636	416.084	0.0232781	0.0857122	0.271585	0.785941	0.99996	LMBR1L	LMBR1L	55716
ENSG00000177125	296.457	0.0270631	0.0996539	0.27157	0.785952	0.99996	ZBTB34	ZBTB34	403341
ENSG00000278993	81.1452	0.0471684	0.173847	0.271321	0.786144	0.99996			NA
ENSG00000272750	101.599	-0.0415219	0.153065	-0.27127	0.786183	0.99996			NA
ENSG00000138834	2121.89	-0.0159814	0.0589736	-0.270992	0.786398	0.99996	MAPK8IP3	MAPK8IP3	23162
ENSG00000285547	117.428	0.0428991	0.158367	0.270883	0.786481	0.99996			NA
ENSG00000141753	698.191	-0.0201757	0.0745104	-0.270777	0.786562	0.99996	IGFBP4	IGFBP4	3487
ENSG00000128626	1170.37	-0.0190128	0.0702565	-0.27062	0.786683	0.99996	MRPS12	MRPS12	6183
ENSG00000162804	279.99	-0.0252502	0.0933259	-0.270559	0.78673	0.99996	SNED1	SNED1	25992
ENSG00000063245	1451.24	0.0152468	0.056379	0.270434	0.786826	0.99996	EPN1	EPN1	29924
ENSG00000165283	2782.1	-0.0136615	0.0505442	-0.270288	0.786938	0.99996	STOML2	STOML2	30968
ENSG00000241468	672.066	-0.0216347	0.0800659	-0.270211	0.786998	0.99996	ATP5MF	ATP5MF	9551
ENSG00000110315	366.874	-0.0284635	0.105361	-0.270152	0.787044	0.99996	RNF141	RNF141	50862
ENSG00000262560	158.959	0.0336742	0.124681	0.270083	0.787096	0.99996			NA
ENSG00000162511	23247.3	-0.0147681	0.0546889	-0.270038	0.787131	0.99996	LAPTM5	LAPTM5	7805
ENSG00000116205	574.672	-0.0190394	0.0705071	-0.270036	0.787133	0.99996	TCEANC2	TCEANC2	127428
ENSG00000133142	290.456	0.0373378	0.138312	0.269953	0.787197	0.99996	TCEAL4	TCEAL4	79921
ENSG00000260103	84.5215	0.0467925	0.173372	0.269896	0.78724	0.99996			NA
ENSG00000140543	54.1642	0.0568349	0.210637	0.269824	0.787296	0.99996	DET1	DET1	55070
ENSG00000116670	593.098	0.0204174	0.0756981	0.269721	0.787375	0.99996	MAD2L2	MAD2L2	10459
ENSG00000207304	41.425	-0.0675563	0.250474	-0.269714	0.78738	0.99996	SNORA8	SNORA8	654320
ENSG00000257093	2233.65	-0.0147253	0.0546309	-0.269541	0.787513	0.99996	DENND11	DENND11	57189
ENSG00000204410	646.777	0.022268	0.0826145	0.269541	0.787514	0.99996	MSH5	MSH5	4439
ENSG00000204209	1545.08	0.01548	0.0574803	0.26931	0.787691	0.99996	DAXX	DAXX	1616
ENSG00000138468	301.912	-0.0364636	0.135407	-0.269289	0.787707	0.99996	SENP7	SENP7	57337
ENSG00000211445	67.6425	0.0539591	0.200448	0.269193	0.787781	0.99996	GPX3	GPX3	2878
ENSG00000078618	2642.77	-0.013224	0.0491333	-0.269146	0.787818	0.99996	NRDC	NRDC	4898
ENSG00000139173	87.8087	-0.0444701	0.165264	-0.269086	0.787864	0.99996	TMEM117	TMEM117	84216
ENSG00000155368	1997.55	0.0198629	0.0738224	0.269064	0.787881	0.99996	DBI	DBI	1622
ENSG00000107902	63.5931	0.0531934	0.19771	0.269048	0.787893	0.99996	LHPP	LHPP	64077
ENSG00000232940	202.462	-0.0288358	0.107262	-0.268835	0.788057	0.99996	HCG25	HCG25	414765
Kanga1a:TcMar-Tc2:DNA	163.515	0.0349711	0.130091	0.26882	0.788068	0.99996	NA	NA	NA
ENSG00000243107	53.9589	-0.0551669	0.205244	-0.268787	0.788094	0.99996			NA
ENSG00000138078	895.99	-0.0253515	0.0943188	-0.268785	0.788095	0.99996	PREPL	PREPL	9581
ENSG00000232754	41.8805	-0.0629728	0.234495	-0.268546	0.788279	0.99996			NA
ENSG00000090565	1036.05	-0.0170178	0.0634103	-0.268376	0.78841	0.99996	RAB11FIP3	RAB11FIP3	9727
ENSG00000111331	762.76	-0.0192742	0.0718357	-0.26831	0.788461	0.99996	OAS3	OAS3	4940
ENSG00000111817	2002.83	0.012597	0.046951	0.268302	0.788467	0.99996	DSE	DSE	29940
ENSG00000174943	482.964	-0.0203346	0.0758088	-0.268236	0.788518	0.99996	KCTD13	KCTD13	253980
ENSG00000165416	1674.86	-0.015476	0.0576976	-0.268227	0.788525	0.99996	SUGT1	SUGT1	10910
ENSG00000114742	1148.99	0.0170428	0.0635469	0.268192	0.788552	0.99996	WDR48	WDR48	57599
ENSG00000008988	12705.8	0.0114703	0.0427934	0.268038	0.78867	0.99996	RPS20	RPS20	6224
ENSG00000167595	495.845	0.0238218	0.088893	0.267983	0.788713	0.99996	PROSER3	PROSER3	148137
LTR62:ERVL:LTR	90.7435	0.0499109	0.186271	0.267949	0.788739	0.99996	NA	NA	NA
ENSG00000197444	32.2926	-0.073637	0.274957	-0.267812	0.788844	0.99996	OGDHL	OGDHL	55753
ENSG00000108312	3771.63	0.0125993	0.0470466	0.267804	0.78885	0.99996	UBTF	UBTF	7343
ENSG00000214046	605.413	-0.0222209	0.0829865	-0.267766	0.788879	0.99996	SMIM7	SMIM7	79086
ENSG00000138439	215.152	0.0296726	0.110822	0.267749	0.788892	0.99996	FAM117B	FAM117B	150864
ENSG00000285006	57.1639	-0.0528314	0.197375	-0.26767	0.788953	0.99996			NA
LTR64:ERV1:LTR	70.9158	0.0488463	0.182729	0.267315	0.789227	0.99996	NA	NA	NA
ENSG00000132964	655.899	-0.0203962	0.0763248	-0.267229	0.789293	0.99996	CDK8	CDK8	1024
ENSG00000228474	902.969	0.0294738	0.110317	0.267174	0.789335	0.99996	OST4	OST4	100128731
ENSG00000203879	1670.55	0.0137433	0.0514669	0.267032	0.789445	0.99996	GDI1	GDI1	2664
ENSG00000148943	368.427	0.0265415	0.0994227	0.266956	0.789503	0.99996	LIN7C	LIN7C	55327
ENSG00000173867	284.619	0.0251552	0.0943426	0.266637	0.789749	0.99996			NA
ENSG00000109670	1608.9	-0.0148911	0.0558522	-0.266616	0.789765	0.99996	FBXW7	FBXW7	55294
ENSG00000118985	2525.21	0.0148727	0.0558011	0.26653	0.789831	0.99996	ELL2	ELL2	22936
ENSG00000230189	27.0448	0.0762426	0.286311	0.266292	0.790014	0.99996	RABGEF1P2	RABGEF1P2	NA
ENSG00000122970	198.626	-0.0376177	0.141274	-0.266274	0.790028	0.99996	IFT81	IFT81	28981
ENSG00000262791	50.8407	0.0571352	0.214577	0.266269	0.790032	0.99996			NA
ENSG00000259992	96.8783	0.0432758	0.162581	0.26618	0.790101	0.99996			NA
ENSG00000125753	3266.94	-0.0233129	0.0876061	-0.266111	0.790154	0.99996	VASP	VASP	7408
ENSG00000152782	196.38	-0.0310861	0.116841	-0.266055	0.790197	0.99996	PANK1	PANK1	53354
ENSG00000198315	634.36	0.0272536	0.102469	0.26597	0.790262	0.99996	ZKSCAN8	ZKSCAN8	7745
ENSG00000122550	302.922	0.0251426	0.0945433	0.265938	0.790287	0.99996	KLHL7	KLHL7	55975
ENSG00000198001	936.341	-0.0178007	0.0669687	-0.265806	0.790388	0.99996	IRAK4	IRAK4	51135
ENSG00000115271	512.036	0.0310211	0.116727	0.265758	0.790425	0.99996	GCA	GCA	25801
ENSG00000167173	3275.87	-0.0160976	0.0605971	-0.265649	0.790509	0.99996	C15orf39	C15orf39	56905
ENSG00000259305	214.839	0.0303235	0.11415	0.265646	0.790512	0.99996	ZHX1-C8orf76	ZHX1-C8orf76	100533106
ENSG00000259792	30.3422	-0.0782965	0.294758	-0.26563	0.790524	0.99996			NA
ENSG00000168283	851.106	-0.0208099	0.0783778	-0.265508	0.790618	0.99996	BMI1	BMI1	648
ENSG00000101412	1080.75	-0.0180466	0.0679812	-0.265465	0.790652	0.99996	E2F1	E2F1	1869
ENSG00000270299	196.71	0.0325879	0.122766	0.265448	0.790665	0.99996			NA
ENSG00000110888	260.176	0.0283229	0.106723	0.265388	0.790711	0.99996	CAPRIN2	CAPRIN2	65981
LTR103_Mam:ERV1:LTR	49.5829	0.0560377	0.211327	0.265171	0.790878	0.99996	NA	NA	NA
ENSG00000177699	72.158	-0.0512379	0.193264	-0.265119	0.790918	0.99996			100129540
ENSG00000196189	1185.17	0.0154227	0.0582067	0.264965	0.791037	0.99996	SEMA4A	SEMA4A	64218
ENSG00000218891	276.408	0.03152	0.118996	0.264884	0.791099	0.99996	ZNF579	ZNF579	163033
ENSG00000149115	194.832	-0.0343997	0.129895	-0.264827	0.791143	0.99996	TNKS1BP1	TNKS1BP1	85456
ENSG00000141298	1420.42	0.0150911	0.0569851	0.264825	0.791144	0.99996	SSH2	SSH2	85464
ENSG00000272374	57.7558	0.0567331	0.214264	0.264781	0.791178	0.99996	SCUBE3-AS1	SCUBE3-AS1	NA
ENSG00000131069	569.729	0.0202165	0.0763847	0.264667	0.791266	0.99996	ACSS2	ACSS2	55902
ENSG00000123106	300.517	0.0410861	0.155248	0.264647	0.791281	0.99996	CCDC91	CCDC91	55297
ENSG00000118432	454.486	-0.0242248	0.0915716	-0.264544	0.79136	0.99996	CNR1	CNR1	1268
ENSG00000114867	13289.7	-0.0125895	0.0476199	-0.264376	0.791491	0.99996	EIF4G1	EIF4G1	1981
ENSG00000123268	452.835	0.0297771	0.112667	0.264294	0.791554	0.99996	ATF1	ATF1	466
ENSG00000157106	3754.28	0.0205779	0.0778636	0.264281	0.791564	0.99996	SMG1	SMG1	23049
ENSG00000092929	1666.04	0.016736	0.0633287	0.264271	0.791571	0.99996	UNC13D	UNC13D	201294
ENSG00000096872	250.709	-0.0278268	0.1053	-0.264263	0.791577	0.99996	IFT74	IFT74	80173
ENSG00000116459	4042.92	-0.0151696	0.0574059	-0.264252	0.791586	0.99996	ATP5PB	ATP5PB	515
ENSG00000108582	1108.29	-0.0196173	0.0742748	-0.264118	0.791689	0.99996	CPD	CPD	1362
ENSG00000198168	831.282	0.0253494	0.0960651	0.263877	0.791874	0.99996	SVIP	SVIP	258010
ENSG00000175063	1561.89	-0.0168555	0.0639167	-0.263711	0.792003	0.99996	UBE2C	UBE2C	11065
ENSG00000280187	35.8001	0.0714426	0.271019	0.263607	0.792082	0.99996			NA
ENSG00000205592	99.2543	-0.0568572	0.215744	-0.26354	0.792134	0.99996	MUC19	MUC19	283463
ENSG00000266872	183.45	0.0299678	0.113744	0.263467	0.79219	0.99996			NA
ENSG00000253102	205.619	-0.030831	0.117036	-0.263433	0.792217	0.99996			NA
ENSG00000259813	55.4636	-0.0569808	0.216376	-0.263342	0.792287	0.99996			NA
ENSG00000136270	2021.35	0.0140976	0.0535491	0.263265	0.792346	0.99996	TBRG4	TBRG4	9238
ENSG00000223551	159.809	-0.0354823	0.134791	-0.263239	0.792367	0.99996	TMSB4XP4	TMSB4XP4	NA
ENSG00000182957	532.328	0.0216043	0.0821059	0.263127	0.792452	0.99996	SPATA13	SPATA13	221178
ENSG00000236017	31.3121	-0.0782391	0.297386	-0.26309	0.792482	0.99996	ASMTL-AS1	ASMTL-AS1	NA
ENSG00000102753	1768.59	0.0232068	0.0882449	0.262981	0.792565	0.99996	KPNA3	KPNA3	3839
ENSG00000198468	54.7261	0.0652938	0.248365	0.262895	0.792632	0.99996	FLVCR1-DT	FLVCR1-DT	642946
MLT1H1:ERVL-MaLR:LTR	684.377	0.0206471	0.078542	0.262879	0.792644	0.99996	NA	NA	NA
ENSG00000087338	576.337	-0.0198063	0.0753544	-0.262841	0.792673	0.99996	GMCL1	GMCL1	64395
ENSG00000170248	2326.51	-0.0145343	0.0553063	-0.262796	0.792708	0.99996	PDCD6IP	PDCD6IP	10015
ENSG00000148498	213.074	-0.0302667	0.115231	-0.262662	0.792811	0.99996	PARD3	PARD3	56288
ENSG00000142507	1261.89	0.0164567	0.0626907	0.262507	0.792931	0.99996	PSMB6	PSMB6	5694
ENSG00000062725	750.656	0.0239888	0.0913906	0.262486	0.792947	0.99996	APPBP2	APPBP2	10513
ENSG00000162191	1760.76	0.0163808	0.0624183	0.262436	0.792985	0.99996	UBXN1	UBXN1	51035
ENSG00000272296	40.7628	-0.0611347	0.23304	-0.262336	0.793063	0.99996	SNORD96A	SNORD96A	619571
ENSG00000235109	60.7428	0.0555728	0.211858	0.262311	0.793081	0.99996	ZSCAN31	ZSCAN31	64288
ENSG00000085382	261.37	0.0319976	0.121987	0.262302	0.793088	0.99996	HACE1	HACE1	57531
ENSG00000235859	81.2205	0.0553193	0.21108	0.262077	0.793262	0.99996			NA
ENSG00000254595	44.9051	-0.0598704	0.228513	-0.262	0.793321	0.99996			NA
ENSG00000197093	60.9648	0.0620889	0.237066	0.261906	0.793394	0.99996	GAL3ST4	GAL3ST4	79690
ENSG00000078902	776.545	-0.0180972	0.0690994	-0.2619	0.793398	0.99996	TOLLIP	TOLLIP	54472
ENSG00000172404	28.0653	-0.0839045	0.320432	-0.261848	0.793439	0.99996	DNAJB7	DNAJB7	150353
ENSG00000067191	157.251	0.0381538	0.145717	0.261835	0.793449	0.99996	CACNB1	CACNB1	782
ENSG00000269910	82.9118	-0.0462349	0.176643	-0.261741	0.793521	0.99996			NA
ENSG00000172986	108.591	0.0459454	0.175556	0.261713	0.793542	0.99996	GXYLT2	GXYLT2	727936
ENSG00000228794	314.764	0.02711	0.103644	0.261568	0.793654	0.99996	LINC01128	LINC01128	643837
ENSG00000101216	738.486	-0.022849	0.0873571	-0.261558	0.793662	0.99996	GMEB2	GMEB2	26205
ENSG00000228300	661.01	0.0271085	0.103657	0.26152	0.793691	0.99996	FAM174C	FAM174C	55009
ENSG00000080503	18460.2	-0.0115937	0.0443404	-0.26147	0.79373	0.99996	SMARCA2	SMARCA2	6595
ENSG00000131238	4405.14	-0.0138444	0.0529597	-0.261414	0.793773	0.99996	PPT1	PPT1	5538
ENSG00000134056	308.651	-0.0274263	0.105037	-0.261112	0.794006	0.99996	MRPS36	MRPS36	92259
ENSG00000109911	359.625	0.0264349	0.101318	0.260911	0.794161	0.99996	ELP4	ELP4	26610
ENSG00000144579	1305.69	-0.0156959	0.0601687	-0.260866	0.794196	0.99996	CTDSP1	CTDSP1	58190
ENSG00000156675	792.169	-0.0187473	0.0718744	-0.260834	0.79422	0.99996	RAB11FIP1	RAB11FIP1	80223
ENSG00000278845	1018.81	0.0153013	0.0586666	0.260819	0.794232	0.99996	MRPL45	MRPL45	84311
ENSG00000178917	122.781	-0.0376621	0.144494	-0.260649	0.794363	0.99996	ZNF852	ZNF852	285346
ENSG00000150401	295.671	0.0262073	0.100566	0.260598	0.794403	0.99996	DCUN1D2	DCUN1D2	55208
ENSG00000168081	376.732	-0.0333637	0.128059	-0.260533	0.794453	0.99996	PNOC	PNOC	5368
ENSG00000255513	69.3194	-0.045882	0.176133	-0.260497	0.79448	0.99996			NA
Charlie25:hAT-Charlie:DNA	256.32	0.0345081	0.132493	0.260452	0.794515	0.99996	NA	NA	NA
ENSG00000167130	362.22	0.0226093	0.0868169	0.260425	0.794536	0.99996	DOLPP1	DOLPP1	57171
ENSG00000198858	963.76	-0.0175771	0.0674958	-0.260418	0.794541	0.99996	R3HDM4	R3HDM4	91300
ENSG00000104442	1027.07	-0.018023	0.0692296	-0.260337	0.794604	0.99996	ARMC1	ARMC1	55156
ENSG00000288542	38.126	0.0625	0.240098	0.260311	0.794624	0.99996			NA
ENSG00000175283	212.884	-0.0364316	0.139965	-0.26029	0.79464	0.99996	DOLK	DOLK	22845
ENSG00000231365	384.18	-0.0215831	0.0829289	-0.26026	0.794663	0.99996	WARS2-AS1	WARS2-AS1	101929147
ENSG00000141506	2109.89	-0.0142236	0.0546587	-0.260226	0.79469	0.99996	PIK3R5	PIK3R5	23533
ENSG00000087157	719.762	-0.0180473	0.0693539	-0.26022	0.794694	0.99996	PGS1	PGS1	9489
ENSG00000228506	154.921	-0.039264	0.150894	-0.260209	0.794703	0.99996	PNISR-AS1	PNISR-AS1	NA
ENSG00000167323	1531.87	-0.0174725	0.0671906	-0.260043	0.794831	0.99996	STIM1	STIM1	6786
ENSG00000089818	364.002	-0.030215	0.116198	-0.26003	0.794841	0.99996	NECAP1	NECAP1	25977
ENSG00000140990	937.374	0.0196599	0.0756129	0.260007	0.794859	0.99996	NDUFB10	NDUFB10	4716
ENSG00000283270	51.9264	-0.0551857	0.212282	-0.259964	0.794892	0.99996	MALLP2	MALLP2	NA
ENSG00000254485	44.818	0.0593669	0.228436	0.259884	0.794953	0.99996			NA
ENSG00000134775	193.886	0.0342763	0.131907	0.259851	0.794978	0.99996	FHOD3	FHOD3	80206
ENSG00000169860	126.434	0.0447347	0.172216	0.259758	0.79505	0.99996	P2RY1	P2RY1	5028
ENSG00000136167	57820.2	-0.011907	0.0458408	-0.259748	0.795058	0.99996	LCP1	LCP1	3936
ENSG00000178982	2782.05	-0.0137259	0.0528518	-0.259705	0.795091	0.99996	EIF3K	EIF3K	27335
ENSG00000227543	659.964	0.0174541	0.0672131	0.259683	0.795109	0.99996	SPAG5-AS1	SPAG5-AS1	NA
ENSG00000111237	1056.47	-0.0207464	0.0799002	-0.259654	0.795131	0.99996	VPS29	VPS29	51699
ENSG00000133731	743.899	-0.0222976	0.0858894	-0.259608	0.795166	0.99996	IMPA1	IMPA1	3612
ENSG00000233695	274.46	-0.0270321	0.104167	-0.259507	0.795244	0.99996	GAS6-AS1	GAS6-AS1	NA
ENSG00000172845	1607.87	0.0207625	0.0800197	0.259467	0.795275	0.99996	SP3	SP3	6670
ENSG00000102981	83.269	0.0457387	0.176303	0.259432	0.795302	0.99996	PARD6A	PARD6A	50855
ENSG00000281593	89.2894	-0.044668	0.17232	-0.259215	0.795469	0.99996			NA
ENSG00000165338	61.2742	0.0641511	0.247518	0.259177	0.795498	0.99996	HECTD2	HECTD2	143279
ENSG00000210112	214.73	-0.0270262	0.104277	-0.259177	0.795499	0.99996	MT-TM	MT-TM	NA
ENSG00000153147	3693.72	-0.0195302	0.0753693	-0.259127	0.795538	0.99996	SMARCA5	SMARCA5	8467
ENSG00000279942	123.965	-0.0361504	0.139579	-0.258997	0.795638	0.99996			NA
ENSG00000110427	177.847	0.0308198	0.119004	0.258981	0.79565	0.99996	KIAA1549L	KIAA1549L	25758
ENSG00000283956	41.502	0.0651007	0.251472	0.258879	0.795729	0.99996	MIR3610	MIR3610	100500914
ENSG00000124198	1869.21	0.0178339	0.0689431	0.258675	0.795886	0.99996	ARFGEF2	ARFGEF2	10564
ENSG00000116016	38.8059	0.081204	0.313945	0.258657	0.7959	0.99996	EPAS1	EPAS1	2034
ENSG00000215717	547.83	-0.0188603	0.0729384	-0.258578	0.795961	0.99996	TMEM167B	TMEM167B	56900
MLT2E:ERVL:LTR	36.7318	-0.066047	0.25558	-0.25842	0.796083	0.99996	NA	NA	NA
ENSG00000126216	862.76	0.0170718	0.0660742	0.258372	0.79612	0.99996	TUBGCP3	TUBGCP3	10426
ENSG00000188986	1766.7	0.0149471	0.0578591	0.258336	0.796147	0.99996	NELFB	NELFB	25920
ENSG00000131188	272.146	0.0263328	0.101948	0.258296	0.796178	0.99996	PRR7	PRR7	80758
ENSG00000106628	2605.12	0.0117122	0.045351	0.258257	0.796209	0.99996	POLD2	POLD2	5425
ENSG00000174945	82.4504	0.0452052	0.175094	0.258177	0.79627	0.99996	AMZ1	AMZ1	155185
ENSG00000179364	987.286	0.0150303	0.0582422	0.258065	0.796357	0.99996	PACS2	PACS2	23241
MER54A:ERVL:LTR	385.919	0.0209162	0.0810642	0.25802	0.796391	0.99996	NA	NA	NA
ENSG00000170776	3197.16	-0.0145947	0.0566368	-0.25769	0.796646	0.99996	AKAP13	AKAP13	11214
ENSG00000131653	2110.85	0.0142766	0.0554064	0.25767	0.796662	0.99996	TRAF7	TRAF7	84231
ENSG00000127774	284.041	0.0257424	0.0999063	0.257665	0.796665	0.99996	EMC6	EMC6	83460
ENSG00000114784	610.624	0.0195162	0.0757629	0.257595	0.796719	0.99996	EIF1B	EIF1B	10289
ENSG00000205744	1659.97	-0.0164683	0.0639462	-0.257534	0.796767	0.99996	DENND1C	DENND1C	79958
ENSG00000166986	3826.45	-0.0119789	0.0465174	-0.257515	0.796781	0.99996	MARS1	MARS1	4141
ENSG00000227671	679.96	-0.0219029	0.0850927	-0.2574	0.79687	0.99996	ZNF731P	ZNF731P	NA
ENSG00000213020	344.062	0.0233341	0.0906576	0.257387	0.79688	0.99996	ZNF611	ZNF611	81856
ENSG00000081665	266.36	0.0335631	0.130407	0.257373	0.796891	0.99996	ZNF506	ZNF506	440515
ENSG00000162576	51.4892	0.0656708	0.255762	0.256765	0.79736	0.99996	MXRA8	MXRA8	54587
ENSG00000026297	436.773	0.0260316	0.101463	0.256562	0.797517	0.99996	RNASET2	RNASET2	8635
ENSG00000259288	131.466	0.0336658	0.131255	0.256491	0.797572	0.99996	BUB1B-PAK6	BUB1B-PAK6	NA
ENSG00000065268	1289.15	0.016255	0.0634113	0.256343	0.797686	0.99996	WDR18	WDR18	57418
ENSG00000099901	3550.84	0.0129093	0.050366	0.256309	0.797712	0.99996	RANBP1	RANBP1	5902
ENSG00000259321	82.494	-0.041731	0.162818	-0.256306	0.797715	0.99996			NA
ENSG00000187257	901.11	0.017622	0.0687711	0.256241	0.797765	0.99996	RSBN1L	RSBN1L	222194
ENSG00000259343	29.2826	0.081678	0.318808	0.256198	0.797798	0.99996	TMC3-AS1	TMC3-AS1	NA
ENSG00000161204	988.5	0.017601	0.0687176	0.256136	0.797846	0.99996	ABCF3	ABCF3	55324
ENSG00000118894	449.635	0.0216368	0.0844811	0.256113	0.797863	0.99996	EEF2KMT	EEF2KMT	196483
ENSG00000173757	2794.92	-0.0114818	0.0448398	-0.256062	0.797903	0.99996	STAT5B	STAT5B	6777
ENSG00000235131	28.381	-0.0817581	0.319514	-0.255883	0.798041	0.99996	TP73-AS2	TP73-AS2	NA
ENSG00000257365	207.817	-0.0295441	0.115474	-0.25585	0.798067	0.99996	FNTB	FNTB	2342
ENSG00000067182	194.657	0.0302569	0.118266	0.255837	0.798077	0.99996	TNFRSF1A	TNFRSF1A	7132
ENSG00000223501	760.35	-0.0194009	0.0758399	-0.255814	0.798095	0.99996	VPS52	VPS52	6293
ENSG00000132768	1239.96	-0.0156223	0.0610961	-0.255701	0.798182	0.99996	DPH2	DPH2	1802
ENSG00000104518	1069.68	0.0190248	0.074423	0.255631	0.798236	0.99996	GSDMD	GSDMD	79792
ENSG00000185869	37.509	-0.0682404	0.267015	-0.255568	0.798284	0.99996	ZNF829	ZNF829	374899
ENSG00000261740	250.102	-0.026792	0.104846	-0.255538	0.798308	0.99996	BOLA2-SMG1P6	BOLA2-SMG1P6	107282092
ENSG00000261553	334.82	0.0227918	0.0891984	0.255518	0.798323	0.99996			NA
ENSG00000109756	303.179	-0.0274122	0.107306	-0.255457	0.79837	0.99996	RAPGEF2	RAPGEF2	9693
ENSG00000166401	625.877	0.0187835	0.0735721	0.255307	0.798486	0.99996	SERPINB8	SERPINB8	5271
ENSG00000178385	215.255	0.0376407	0.147452	0.255275	0.798511	0.99996	PLEKHM3	PLEKHM3	389072
ENSG00000142327	1524.64	0.0164108	0.0643036	0.255208	0.798562	0.99996	RNPEPL1	RNPEPL1	57140
ENSG00000236935	46.6183	0.0633433	0.248275	0.255134	0.79862	0.99996			102723878
ENSG00000184014	2431.19	0.0131145	0.0514165	0.255064	0.798674	0.99996	DENND5A	DENND5A	23258
ENSG00000155849	1651.33	0.0178987	0.0701762	0.255054	0.798681	0.99996	ELMO1	ELMO1	9844
ENSG00000177370	453.733	-0.0237348	0.0930774	-0.255001	0.798722	0.99996	TIMM22	TIMM22	29928
AluYc:Alu:SINE	1107.44	-0.0171094	0.067127	-0.25488	0.798815	0.99996	NA	NA	NA
ENSG00000109270	632.479	0.0187191	0.0734528	0.254845	0.798843	0.99996	LAMTOR3	LAMTOR3	8649
ENSG00000228065	24.1771	-0.0759738	0.298174	-0.254797	0.79888	0.99996	LINC01515	LINC01515	NA
ENSG00000001497	1796.22	0.0149323	0.0586129	0.254761	0.798908	0.99996	LAS1L	LAS1L	81887
ENSG00000053900	864.229	-0.0201941	0.0792674	-0.25476	0.798909	0.99996	ANAPC4	ANAPC4	29945
ENSG00000262730	390.785	-0.025197	0.0989065	-0.254756	0.798912	0.99996			NA
ENSG00000136114	42.77	-0.0563438	0.221177	-0.254745	0.79892	0.99996	THSD1	THSD1	55901
ENSG00000160336	305.862	0.0307981	0.120912	0.254714	0.798944	0.99996	ZNF761	ZNF761	388561
ENSG00000115839	1010.47	0.0162197	0.0636896	0.254668	0.79898	0.99996	RAB3GAP1	RAB3GAP1	22930
ENSG00000132357	40.3432	-0.0753863	0.296021	-0.254666	0.798981	0.99996	CARD6	CARD6	84674
ENSG00000203772	49.4646	-0.0598289	0.23494	-0.254656	0.798989	0.99996	SPRN	SPRN	503542
ENSG00000148331	573.602	0.0189275	0.0743565	0.25455	0.79907	0.99996	ASB6	ASB6	140459
ENSG00000153896	55.3264	0.0610087	0.239712	0.254508	0.799103	0.99996	ZNF599	ZNF599	148103
ENSG00000255104	67.4065	-0.0492272	0.193433	-0.254493	0.799115	0.99996	ZNF286A-TBC1D26	ZNF286A-TBC1D26	NA
ENSG00000111666	101.696	-0.0400578	0.157446	-0.254422	0.79917	0.99996	CHPT1	CHPT1	56994
ENSG00000139746	1999.12	0.0213386	0.0839075	0.254312	0.799255	0.99996	RBM26	RBM26	64062
ENSG00000167283	781.483	-0.0176017	0.069219	-0.25429	0.799272	0.99996	ATP5MG	ATP5MG	10632
ENSG00000240038	169.441	-0.035055	0.137999	-0.254023	0.799477	0.99996	AMY2B	AMY2B	280
ENSG00000011009	1467.56	0.0151639	0.0596973	0.254013	0.799486	0.99996	LYPLA2	LYPLA2	11313
ENSG00000169371	328.822	0.0233139	0.091867	0.253779	0.799667	0.99996	SNUPN	SNUPN	10073
ENSG00000119318	3660.85	0.0133103	0.0524651	0.253699	0.799728	0.99996	RAD23B	RAD23B	5887
ENSG00000139194	218.217	-0.0305672	0.120514	-0.25364	0.799774	0.99996	RBP5	RBP5	83758
ENSG00000110911	424.231	-0.0235314	0.0927984	-0.253575	0.799824	0.99996	SLC11A2	SLC11A2	4891
ENSG00000232828	107.134	0.0458237	0.180872	0.253349	0.799998	0.99996			NA
ENSG00000104375	362.201	0.0231226	0.0912725	0.253336	0.800009	0.99996	STK3	STK3	6788
ENSG00000164169	210.94	-0.0299187	0.118139	-0.253249	0.800076	0.99996	PRMT9	PRMT9	90826
ENSG00000249379	48.2623	0.0534831	0.211234	0.253194	0.800119	0.99996	GCLC-AS1	GCLC-AS1	NA
ENSG00000198586	2217.92	0.0209702	0.0829176	0.252904	0.800342	0.99996	TLK1	TLK1	9874
ENSG00000260630	107.08	0.038405	0.151871	0.252879	0.800362	0.99996	SNAI3-AS1	SNAI3-AS1	197187
ENSG00000118246	1201.6	0.0199862	0.0790353	0.252876	0.800364	0.99996	FASTKD2	FASTKD2	22868
ENSG00000100982	684.764	0.0194888	0.0770755	0.252853	0.800382	0.99996	PCIF1	PCIF1	63935
ENSG00000071205	818.609	0.0186248	0.0736745	0.252798	0.800424	0.99996	ARHGAP10	ARHGAP10	79658
ENSG00000286276	97.2789	-0.0435012	0.17214	-0.252708	0.800494	0.99996			NA
ENSG00000113575	2942.08	0.0159662	0.0631985	0.252636	0.80055	0.99996	PPP2CA	PPP2CA	5515
Charlie10a:hAT-Charlie:DNA	74.4812	0.0504646	0.199858	0.252502	0.800653	0.99996	NA	NA	NA
ENSG00000105053	922.957	0.0158723	0.0628606	0.2525	0.800655	0.99996	VRK3	VRK3	51231
ENSG00000239969	150.791	-0.035639	0.141227	-0.252353	0.800768	0.99996			NA
MLT1J2:ERVL-MaLR:LTR	770.231	-0.0172792	0.0684733	-0.25235	0.80077	0.99996	NA	NA	NA
ENSG00000118961	735.951	-0.0169978	0.0674012	-0.252188	0.800896	0.99996	LDAH	LDAH	60526
ENSG00000280734	140.411	0.0403434	0.160008	0.252133	0.800938	0.99996	LINC01232	LINC01232	NA
ENSG00000225407	24.1649	0.0771136	0.305967	0.252032	0.801016	0.99996			NA
ENSG00000213799	134.077	0.0862085	0.342107	0.251993	0.801047	0.99996	ZNF845	ZNF845	91664
ENSG00000101413	1122.65	-0.0152447	0.0605032	-0.251965	0.801068	0.99996	RPRD1B	RPRD1B	58490
ENSG00000142166	1815.92	0.0157715	0.0626008	0.251938	0.801089	0.99996	IFNAR1	IFNAR1	3454
ENSG00000083223	938.765	0.0236127	0.0937381	0.251901	0.801117	0.99996	TUT7	TUT7	79670
ENSG00000248492	67.4161	0.0453466	0.18007	0.251827	0.801175	0.99996	ZFAT-AS1	ZFAT-AS1	594840
ENSG00000158406	80.3779	-0.0554401	0.220176	-0.251799	0.801196	0.99996	H4C8	H4C8	8365
ENSG00000074201	1630.56	0.013913	0.0552641	0.251755	0.80123	0.99996	CLNS1A	CLNS1A	1207
ENSG00000119844	1836.53	-0.0145696	0.0578992	-0.251638	0.801321	0.99996	AFTPH	AFTPH	54812
LTR67B:ERVL:LTR	603.314	0.0180917	0.0719065	0.2516	0.80135	0.99996	NA	NA	NA
ENSG00000267139	50.6204	0.05531	0.219836	0.251597	0.801353	0.99996			NA
ENSG00000118557	156.619	-0.0321593	0.127838	-0.251563	0.801379	0.99996	PMFBP1	PMFBP1	83449
ENSG00000231259	47.0425	-0.0538932	0.214286	-0.251501	0.801427	0.99996	ANAPC1P2	ANAPC1P2	NA
ENSG00000273033	25.9127	-0.0735579	0.292488	-0.25149	0.801435	0.99996	LINC02035	LINC02035	100129550
ENSG00000009307	8655.02	0.0109017	0.0433649	0.251394	0.80151	0.99996	CSDE1	CSDE1	7812
ENSG00000102780	1123.83	0.048676	0.193689	0.25131	0.801574	0.99996	DGKH	DGKH	160851
ENSG00000268107	24.6367	0.0732049	0.291326	0.251281	0.801596	0.99996			NA
ENSG00000152127	3728	0.0163475	0.0650634	0.251254	0.801617	0.99996	MGAT5	MGAT5	4249
ENSG00000149218	563.861	-0.0188801	0.0751889	-0.251102	0.801735	0.99996	ENDOD1	ENDOD1	23052
ENSG00000035681	1115.14	-0.0157045	0.0625422	-0.251102	0.801735	0.99996	NSMAF	NSMAF	8439
ENSG00000150477	112.998	-0.0374393	0.14918	-0.250968	0.801839	0.99996	KIAA1328	KIAA1328	57536
ENSG00000170633	2013.08	-0.0150805	0.0600965	-0.250939	0.801862	0.99996	RNF34	RNF34	80196
ENSG00000263823	36.9776	-0.0706592	0.281735	-0.2508	0.801968	0.99996			NA
ENSG00000147416	1217.99	0.0161557	0.0644345	0.25073	0.802023	0.99996	ATP6V1B2	ATP6V1B2	526
ENSG00000245937	489.312	-0.0215318	0.0859418	-0.25054	0.80217	0.99996	SLC12A2-DT	SLC12A2-DT	644873
ENSG00000159214	34.5321	-0.0711116	0.283887	-0.250493	0.802206	0.99996	CCDC24	CCDC24	149473
ENSG00000135046	57.6367	0.0562141	0.224577	0.25031	0.802347	0.99996	ANXA1	ANXA1	301
ENSG00000100490	173.449	-0.0337394	0.134813	-0.250269	0.80238	0.99996	CDKL1	CDKL1	8814
Charlie10:hAT-Charlie:DNA	342.157	-0.025683	0.102638	-0.250229	0.80241	0.99996	NA	NA	NA
ENSG00000110422	1081.58	-0.0251626	0.100594	-0.250139	0.80248	0.99996	HIPK3	HIPK3	10114
ENSG00000115239	484.606	0.0195636	0.0782192	0.250112	0.802501	0.99996	ASB3	ASB3	51130
ENSG00000131791	354.47	-0.022193	0.0887361	-0.250102	0.802509	0.99996	PRKAB2	PRKAB2	5565
ENSG00000233927	10683.4	0.0374185	0.149618	0.250094	0.802515	0.99996	RPS28	RPS28	6234
ENSG00000204634	140.314	0.0338076	0.135187	0.25008	0.802525	0.99996	TBC1D8	TBC1D8	11138
ENSG00000005893	1343.82	0.0165705	0.066269	0.25005	0.802549	0.99996	LAMP2	LAMP2	3920
ENSG00000169727	2081.57	0.0121788	0.048709	0.250032	0.802563	0.99996	GPS1	GPS1	2873
ENSG00000234882	36.8832	0.0656593	0.262616	0.25002	0.802572	0.99996	EIF3EP1	EIF3EP1	NA
ENSG00000102743	656.058	0.0228622	0.0914739	0.249932	0.80264	0.99996	SLC25A15	SLC25A15	10166
ENSG00000261338	32.9378	-0.0682352	0.273038	-0.249911	0.802656	0.99996			NA
ENSG00000283341	233.666	0.0270501	0.108275	0.249829	0.80272	0.99996			NA
ENSG00000279611	23.7348	-0.0747789	0.299597	-0.249598	0.802898	0.99996			NA
ENSG00000125821	522.293	-0.0195857	0.0784728	-0.249586	0.802907	0.99996	DTD1	DTD1	92675
ENSG00000184436	505.719	-0.0194061	0.0777854	-0.249482	0.802988	0.99996	THAP7	THAP7	80764
ENSG00000109111	3651.35	-0.012894	0.0516912	-0.249442	0.803019	0.99996	SUPT6H	SUPT6H	6830
ENSG00000198890	830.156	0.0174152	0.0698427	0.249349	0.803091	0.99996	PRMT6	PRMT6	55170
ENSG00000177989	357.971	-0.0264122	0.10596	-0.249267	0.803155	0.99996	ODF3B	ODF3B	440836
ENSG00000204632	37.5379	-0.0643763	0.25828	-0.24925	0.803167	0.99996	HLA-G	HLA-G	3135
ENSG00000148985	560.93	0.0202363	0.0811992	0.249218	0.803192	0.99996	PGAP2	PGAP2	27315
ENSG00000101266	3089.21	-0.0130641	0.0524334	-0.249157	0.80324	0.99996	CSNK2A1	CSNK2A1	1457
ENSG00000258813	89.1937	0.0438388	0.175975	0.249119	0.803268	0.99996	RBM25-AS1	RBM25-AS1	NA
ENSG00000118939	322.198	0.0227304	0.0912685	0.24905	0.803322	0.99996	UCHL3	UCHL3	7347
ENSG00000148700	1214.82	0.0203041	0.0815349	0.249023	0.803343	0.99996	ADD3	ADD3	120
LTR83:ERVL:LTR	106.426	0.0389943	0.1566	0.249005	0.803357	0.99996	NA	NA	NA
ENSG00000149100	3582.84	0.0148088	0.0595015	0.248881	0.803453	0.99996	EIF3M	EIF3M	10480
ENSG00000279246	292.021	-0.022924	0.0921085	-0.24888	0.803454	0.99996			NA
ENSG00000213965	591.912	-0.0213855	0.0859367	-0.248852	0.803476	0.99996	NUDT19	NUDT19	390916
ENSG00000081791	978.254	-0.0148855	0.0598235	-0.248824	0.803497	0.99996	DELE1	DELE1	9812
ENSG00000138756	491.315	-0.0282462	0.11356	-0.248733	0.803567	0.99996	BMP2K	BMP2K	55589
ENSG00000124383	883.833	0.0217902	0.0876179	0.248696	0.803596	0.99996	MPHOSPH10	MPHOSPH10	10199
ENSG00000235522	145.017	-0.0361855	0.145525	-0.248655	0.803628	0.99996			NA
ENSG00000078369	7103.22	-0.0118852	0.0478231	-0.248523	0.803729	0.99996	GNB1	GNB1	2782
ENSG00000147894	127.95	0.0456579	0.183721	0.248518	0.803734	0.99996	C9orf72	C9orf72	203228
ENSG00000176014	2218.23	-0.0123356	0.0496376	-0.248512	0.803738	0.99996	TUBB6	TUBB6	84617
ENSG00000120738	1452.16	0.0533845	0.214893	0.248423	0.803807	0.99996	EGR1	EGR1	1958
ENSG00000048471	2465.55	-0.0122991	0.0495187	-0.248373	0.803846	0.99996	SNX29	SNX29	92017
AluSg4:Alu:SINE	3225.1	0.0124466	0.0501252	0.248311	0.803894	0.99996	NA	NA	NA
ENSG00000184470	426.014	-0.0241521	0.0972742	-0.248289	0.803911	0.99996	TXNRD2	TXNRD2	10587
ENSG00000179041	726.907	-0.0194878	0.0785606	-0.248061	0.804087	0.99996	RRS1	RRS1	23212
ENSG00000169696	774.5	-0.0166441	0.0671168	-0.247988	0.804144	0.99996	ASPSCR1	ASPSCR1	79058
ENSG00000215158	75.5751	0.0454281	0.183256	0.247894	0.804216	0.99996	GUSBP18	GUSBP18	NA
ENSG00000251034	112.355	0.038755	0.156389	0.247812	0.80428	0.99996			NA
ENSG00000266931	27.6624	0.0738389	0.298086	0.24771	0.804359	0.99996			NA
ENSG00000152492	3318.59	0.0124008	0.0500623	0.247707	0.804361	0.99996	CCDC50	CCDC50	152137
ENSG00000170855	932.7	0.0155706	0.0628721	0.247655	0.804401	0.99996	TRIAP1	TRIAP1	51499
ENSG00000279412	29.6191	-0.0780451	0.315258	-0.24756	0.804475	0.99996			NA
ENSG00000188223	143.904	0.03292	0.133008	0.247504	0.804518	0.99996			NA
ENSG00000181690	221.596	-0.0351182	0.141891	-0.247501	0.80452	0.99996	PLAG1	PLAG1	5324
ENSG00000140157	2147.96	-0.0153544	0.0620507	-0.247449	0.804561	0.99996	NIPA2	NIPA2	81614
ENSG00000163110	605.581	0.0211396	0.0854488	0.247395	0.804603	0.99996	PDLIM5	PDLIM5	10611
ENSG00000106771	1384.78	-0.0143525	0.0580963	-0.247047	0.804871	0.99996	TMEM245	TMEM245	23731
ENSG00000256967	112.25	-0.0374009	0.151419	-0.247002	0.804907	0.99996			NA
ENSG00000253629	92.2031	-0.0404151	0.163662	-0.246942	0.804953	0.99996			NA
ENSG00000107937	2481.84	-0.0117999	0.047786	-0.246931	0.804961	0.99996	GTPBP4	GTPBP4	23560
MER5C1:hAT-Charlie:DNA	132.076	0.0404808	0.163963	0.246891	0.804993	0.99996	NA	NA	NA
ENSG00000069020	34.0398	-0.0694542	0.281323	-0.246885	0.804998	0.99996	MAST4	MAST4	375449
ENSG00000135517	42.7011	-0.0606555	0.245699	-0.246869	0.80501	0.99996	MIP	MIP	4284
ENSG00000154328	344.691	-0.0241382	0.0977785	-0.246866	0.805012	0.99996	NEIL2	NEIL2	252969
UCON33:TcMar-Tigger:DNA	37.0792	-0.0695628	0.281896	-0.246767	0.805088	0.99996	NA	NA	NA
ENSG00000066777	1225.58	0.0231979	0.0940878	0.246556	0.805252	0.99996	ARFGEF1	ARFGEF1	10565
ENSG00000131236	5605.5	-0.010849	0.0440227	-0.24644	0.805341	0.99996	CAP1	CAP1	10487
L1MA3:L1:LINE	3049.29	0.0201949	0.0819779	0.246346	0.805414	0.99996	NA	NA	NA
ENSG00000254473	188.659	-0.0311999	0.126687	-0.246275	0.80547	0.99996	UBQLN1-AS1	UBQLN1-AS1	105376114
ENSG00000106244	3587.19	0.0170141	0.0690945	0.246244	0.805494	0.99996	PDAP1	PDAP1	11333
ENSG00000176022	822.418	-0.0155691	0.0632351	-0.24621	0.80552	0.99996	B3GALT6	B3GALT6	126792
ENSG00000178852	142.564	-0.0312669	0.126999	-0.246198	0.805529	0.99996	EFCAB13	EFCAB13	124989
ENSG00000134287	3451.19	0.0120328	0.0488847	0.246146	0.805569	0.99996	ARF3	ARF3	377
ENSG00000281468	24.3694	-0.0899644	0.365516	-0.24613	0.805582	0.99996			NA
ENSG00000183822	61.6002	-0.0483061	0.19627	-0.24612	0.805589	0.99996	NCF4-AS1	NCF4-AS1	107985578
Tigger18a:TcMar-Tigger:DNA	426.966	0.0221314	0.0899217	0.246119	0.80559	0.99996	NA	NA	NA
ENSG00000137868	480.272	-0.0231436	0.0940701	-0.246025	0.805663	0.99996	STRA6	STRA6	64220
LTR15:ERV1:LTR	83.5454	-0.0404551	0.164506	-0.245919	0.805745	0.99996	NA	NA	NA
ENSG00000173227	43.796	-0.0612987	0.249378	-0.245806	0.805832	0.99996	SYT12	SYT12	91683
ENSG00000279649	175.793	-0.028738	0.11694	-0.24575	0.805876	0.99996			NA
Tigger3c:TcMar-Tigger:DNA	636.008	-0.0215405	0.0876524	-0.24575	0.805876	0.99996	NA	NA	NA
ENSG00000115020	1717.04	-0.0223183	0.0908273	-0.245723	0.805897	0.99996	PIKFYVE	PIKFYVE	200576
ENSG00000260371	104.216	-0.0370858	0.150958	-0.245669	0.805938	0.99996			NA
ENSG00000269821	222.787	-0.0277697	0.113041	-0.24566	0.805945	0.99996	KCNQ1OT1	KCNQ1OT1	10984
ENSG00000185104	1447.81	0.0126607	0.0515395	0.245651	0.805953	0.99996	FAF1	FAF1	11124
ENSG00000166508	7484.6	-0.0110878	0.0451416	-0.245623	0.805974	0.99996	MCM7	MCM7	4176
ENSG00000163636	1715.65	0.0147151	0.0599212	0.245575	0.806011	0.99996	PSMD6	PSMD6	9861
ENSG00000136003	1819.32	0.0155321	0.0632494	0.245568	0.806016	0.99996	ISCU	ISCU	23479
ENSG00000118420	111.134	0.0356746	0.145309	0.245509	0.806062	0.99996	UBE3D	UBE3D	90025
ENSG00000117036	309.592	0.0256671	0.104548	0.245505	0.806066	0.99996	ETV3	ETV3	2117
ENSG00000197498	937.851	0.0193798	0.0789507	0.245467	0.806095	0.99996	RPF2	RPF2	84154
ENSG00000167562	181.602	0.0312034	0.127144	0.245418	0.806133	0.99996	ZNF701	ZNF701	55762
ENSG00000196365	3144.9	0.0139032	0.0566523	0.245413	0.806136	0.99996	LONP1	LONP1	9361
ENSG00000273270	145.697	-0.0333996	0.136096	-0.245412	0.806137	0.99996	LINC03072	LINC03072	NA
ENSG00000267481	33.7841	0.0600352	0.24466	0.245382	0.806161	0.99996			NA
ENSG00000269371	32.7509	0.063963	0.260719	0.245333	0.806198	0.99996			NA
ENSG00000268903	74.7116	-0.0444048	0.181025	-0.245296	0.806227	0.99996			NA
ENSG00000144455	247.368	0.0257781	0.105111	0.245246	0.806266	0.99996	SUMF1	SUMF1	285362
ENSG00000172794	66.5945	-0.0512859	0.209146	-0.245216	0.806289	0.99996	RAB37	RAB37	326624
ENSG00000108256	1728.91	0.0265166	0.108153	0.245177	0.806319	0.99996	NUFIP2	NUFIP2	57532
ENSG00000122779	740.116	-0.0199234	0.0813005	-0.245058	0.806411	0.99996	TRIM24	TRIM24	8805
ENSG00000074370	3911.97	0.0125561	0.0512536	0.24498	0.806472	0.99996	ATP2A3	ATP2A3	489
ENSG00000066923	552.409	-0.0178648	0.0729445	-0.24491	0.806526	0.99996	STAG3	STAG3	10734
ENSG00000256043	217.158	0.0365181	0.149215	0.244734	0.806662	0.99996	CTSO	CTSO	1519
ENSG00000064703	820.054	0.0169671	0.0694046	0.244467	0.806869	0.99996	DDX20	DDX20	11218
ENSG00000228748	47.3434	0.0526717	0.215499	0.244417	0.806908	0.99996			NA
ENSG00000164022	1241.06	0.0159514	0.0652857	0.244332	0.806974	0.99996	AIMP1	AIMP1	9255
ENSG00000133612	1263.95	-0.01484	0.0607499	-0.244281	0.807013	0.99996	AGAP3	AGAP3	116988
ENSG00000287643	26.1737	-0.0691727	0.283256	-0.244206	0.807071	0.99996			NA
ENSG00000167695	498.014	0.0195729	0.0801559	0.244186	0.807087	0.99996	TLCD3A	TLCD3A	79850
ENSG00000139190	894.819	0.0156043	0.0639238	0.244107	0.807148	0.99996	VAMP1	VAMP1	6843
ENSG00000185811	3620.94	0.0132516	0.0542884	0.244097	0.807156	0.99996	IKZF1	IKZF1	10320
ENSG00000104388	1023.24	0.0140895	0.0577573	0.243944	0.807274	0.99996	RAB2A	RAB2A	5862
ENSG00000164404	392.956	0.0292403	0.120012	0.243644	0.807507	0.99996	GDF9	GDF9	2661
ENSG00000040531	275.841	0.0227665	0.0934786	0.243548	0.807581	0.99996	CTNS	CTNS	1497
ENSG00000256482	113.242	-0.0368998	0.151534	-0.243508	0.807612	0.99996			NA
ENSG00000043514	503.763	0.027695	0.113793	0.243381	0.80771	0.99996	TRIT1	TRIT1	54802
ENSG00000077232	1530.59	-0.0203754	0.0838274	-0.243064	0.807956	0.99996	DNAJC10	DNAJC10	54431
ENSG00000239791	91.1696	0.0419193	0.172493	0.24302	0.80799	0.99996			NA
ENSG00000177627	51.2014	0.0560873	0.230853	0.242956	0.808039	0.99996	C12orf54	C12orf54	121273
ENSG00000272100	54.1907	-0.0481772	0.198358	-0.242881	0.808098	0.99996			NA
ENSG00000136451	683.701	0.0178593	0.0735348	0.242869	0.808107	0.99996	VEZF1	VEZF1	7716
ENSG00000164253	1093.07	0.0159991	0.0659088	0.242747	0.808202	0.99996	WDR41	WDR41	55255
ENSG00000108671	2629.86	-0.0118828	0.048954	-0.242734	0.808211	0.99996	PSMD11	PSMD11	5717
ENSG00000100897	1330.73	-0.0188803	0.0777861	-0.242721	0.808222	0.99996	DCAF11	DCAF11	80344
ENSG00000125375	357.053	0.028875	0.118968	0.242713	0.808228	0.99996	DMAC2L	DMAC2L	27109
ENSG00000259772	218.709	-0.0352088	0.145079	-0.242687	0.808248	0.99996	LINC03034	LINC03034	283710
ENSG00000187051	983.971	-0.0175175	0.0721834	-0.242681	0.808253	0.99996	RPS19BP1	RPS19BP1	91582
ENSG00000133678	194.169	0.029192	0.120362	0.242536	0.808365	0.99996	TMEM254	TMEM254	80195
ENSG00000258461	119.163	0.0336559	0.138806	0.242467	0.808418	0.99996			NA
ENSG00000062822	2643.66	0.0119576	0.0493286	0.242407	0.808465	0.99996	POLD1	POLD1	5424
ENSG00000245148	145.458	0.0346882	0.143101	0.242404	0.808467	0.99996	ARAP1-AS2	ARAP1-AS2	100506020
ENSG00000245748	417.139	0.0195719	0.080748	0.242383	0.808484	0.99996			100129931
ENSG00000169490	502.215	-0.0181605	0.0749521	-0.242295	0.808552	0.99996	TM2D2	TM2D2	83877
ENSG00000204220	628.49	0.0475146	0.19635	0.241989	0.808788	0.99996	PFDN6	PFDN6	10471
ENSG00000078747	1603.32	0.0152645	0.0630849	0.241968	0.808805	0.99996	ITCH	ITCH	83737
ENSG00000257452	58.1782	0.0491895	0.203298	0.241958	0.808813	0.99996			NA
ENSG00000119906	876.078	0.0264034	0.109143	0.241915	0.808846	0.99996	SLF2	SLF2	55719
ENSG00000286757	27.6264	-0.0696677	0.287984	-0.241915	0.808846	0.99996			NA
ENSG00000196470	250.612	-0.0266588	0.110262	-0.241777	0.808953	0.99996	SIAH1	SIAH1	6477
MamTip1:hAT-Tip100:DNA	186.61	0.0306622	0.126859	0.241703	0.80901	0.99996	NA	NA	NA
ENSG00000104852	4666.01	0.0156604	0.0647936	0.241696	0.809015	0.99996	SNRNP70	SNRNP70	6625
ENSG00000075711	1703.84	0.0175159	0.0724778	0.241673	0.809034	0.99996	DLG1	DLG1	1739
ENSG00000069849	2178.02	-0.0141162	0.0584129	-0.241662	0.809042	0.99996	ATP1B3	ATP1B3	483
Tigger16a:TcMar-Tigger:DNA	489.23	-0.0208805	0.0864189	-0.24162	0.809075	0.99996	NA	NA	NA
ENSG00000172476	23.7199	0.0753168	0.311749	0.241595	0.809094	0.99996	RAB40A	RAB40A	142684
ENSG00000179941	187.588	0.0296559	0.122892	0.241318	0.809309	0.99996	BBS10	BBS10	79738
ENSG00000108021	1338.14	0.0175739	0.0728258	0.241315	0.809311	0.99996	TASOR2	TASOR2	54906
ENSG00000180694	585.815	0.018124	0.0751431	0.241192	0.809406	0.99996	TMEM64	TMEM64	169200
ENSG00000198331	238.324	0.027401	0.113643	0.241116	0.809466	0.99996	HYLS1	HYLS1	219844
ENSG00000284173	24.7039	-0.0729644	0.302801	-0.240965	0.809582	0.99996	MIR6513	MIR6513	102465256
ENSG00000142632	24.7572	-0.07627	0.316808	-0.240745	0.809753	0.99996	ARHGEF19	ARHGEF19	128272
ENSG00000224939	36.748	-0.06696	0.278152	-0.240731	0.809763	0.99996	LINC00184	LINC00184	100302691
ENSG00000180329	388.182	0.0206696	0.0858896	0.240653	0.809824	0.99996	CCDC43	CCDC43	124808
ENSG00000170919	279.53	0.0229777	0.0954815	0.240651	0.809826	0.99996	TPT1-AS1	TPT1-AS1	NA
ENSG00000100167	49.3393	-0.0512393	0.213165	-0.240374	0.81004	0.99996	SEPTIN3	SEPTIN3	55964
ENSG00000126756	602.6	0.0206714	0.0860088	0.240341	0.810066	0.99996	UXT	UXT	8409
ENSG00000138079	178.572	0.0302711	0.125984	0.240278	0.810115	0.99996	SLC3A1	SLC3A1	6519
ENSG00000230202	76.8925	0.0450661	0.187568	0.240265	0.810125	0.99996	RPL29P4	RPL29P4	NA
ENSG00000153046	1039.85	-0.0167576	0.0697589	-0.240221	0.810159	0.99996	CDYL	CDYL	9425
ENSG00000143324	753.328	-0.0192537	0.0801752	-0.240146	0.810217	0.99996	XPR1	XPR1	9213
ENSG00000182552	543.413	0.0268706	0.111942	0.240039	0.8103	0.99996	RWDD4	RWDD4	201965
ENSG00000285967	371.245	-0.0227053	0.0945916	-0.240035	0.810303	0.99996	NIPBL-DT	NIPBL-DT	646719
ENSG00000287542	80.0842	0.0415225	0.173116	0.239853	0.810444	0.99996	HERC3		8916
ENSG00000134440	1858.23	-0.0125786	0.0524669	-0.239744	0.810529	0.99996	NARS1	NARS1	4677
ENSG00000285816	721.863	-0.0213867	0.0892082	-0.239739	0.810532	0.99996			NA
ENSG00000143641	1216.11	0.0171613	0.0716564	0.239494	0.810723	0.99996	GALNT2	GALNT2	2590
ENSG00000231584	92.69	-0.041314	0.17263	-0.239321	0.810856	0.99996	FAHD2CP	FAHD2CP	NA
ENSG00000104972	1673.77	-0.016852	0.070451	-0.239202	0.810949	0.99996	LILRB1	LILRB1	10859
ENSG00000116717	464.622	0.0190365	0.0796263	0.239074	0.811048	0.99996	GADD45A	GADD45A	1647
ENSG00000095574	564.345	0.0210225	0.0880233	0.238829	0.811238	0.99996	IKZF5	IKZF5	64376
ENSG00000168421	852.9	-0.0175846	0.0736671	-0.238704	0.811335	0.99996	RHOH	RHOH	399
ENSG00000158882	320.06	0.0223891	0.0938382	0.238592	0.811422	0.99996	TOMM40L	TOMM40L	84134
ENSG00000182154	773.451	0.0203597	0.0853452	0.238557	0.811449	0.99996	MRPL41	MRPL41	64975
ENSG00000107021	711.017	0.0194773	0.0816999	0.238401	0.81157	0.99996	TBC1D13	TBC1D13	54662
ENSG00000165185	248.651	-0.0245708	0.103101	-0.238317	0.811635	0.99996	KIAA1958	KIAA1958	158405
ENSG00000224101	82.0698	0.040986	0.171983	0.238314	0.811637	0.99996	ELMO1-AS1	ELMO1-AS1	100861514
ENSG00000173327	1666.29	0.0167285	0.0702156	0.238245	0.811691	0.99996	MAP3K11	MAP3K11	4296
ENSG00000267283	195.348	-0.0272221	0.114331	-0.238099	0.811804	0.99996			NA
ENSG00000151164	45.2041	-0.0591332	0.248369	-0.238086	0.811814	0.99996	RAD9B	RAD9B	144715
ENSG00000261790	174.058	-0.0291641	0.122584	-0.237912	0.811949	0.99996			NA
ENSG00000112655	34.7563	0.0582049	0.244789	0.237776	0.812055	0.99996	PTK7	PTK7	5754
ENSG00000275700	1910.19	0.0128976	0.0542581	0.237709	0.812107	0.99996	AATF	AATF	26574
ENSG00000259529	1245.88	0.0143169	0.0602395	0.237665	0.812141	0.99996			NA
ENSG00000169288	387.314	-0.0312139	0.131336	-0.237665	0.812141	0.99996	MRPL1	MRPL1	65008
ENSG00000141293	580.647	0.0202765	0.0853259	0.237636	0.812164	0.99996	SKAP1	SKAP1	8631
ENSG00000283189	287.205	0.024799	0.104371	0.237604	0.812188	0.99996			NA
ENSG00000168078	512.19	-0.0249286	0.104953	-0.237521	0.812253	0.99996	PBK	PBK	55872
ENSG00000221420	46.2594	-0.0540056	0.227391	-0.237501	0.812268	0.99996	SNORA81	SNORA81	677847
ENSG00000173545	782.541	-0.0163669	0.0689198	-0.237477	0.812287	0.99996	ZNF622	ZNF622	90441
ENSG00000236088	366.545	-0.022174	0.0933836	-0.23745	0.812307	0.99996	COX10-DT	COX10-DT	100874058
ENSG00000188690	1341.23	-0.0169827	0.0715246	-0.237439	0.812316	0.99996	UROS	UROS	7390
ENSG00000126456	1329.87	-0.0165319	0.0696318	-0.237419	0.812332	0.99996	IRF3	IRF3	3661
ENSG00000205726	148.673	-0.0289994	0.122146	-0.237417	0.812334	0.99996	ITSN1	ITSN1	6453
ENSG00000260277	26.6645	-0.0670289	0.282362	-0.237387	0.812357	0.99996			NA
ENSG00000244313	60.0228	0.0556745	0.234534	0.237384	0.812359	0.99996			NA
ENSG00000188641	333.835	0.0211453	0.0890857	0.237359	0.812379	0.99996	DPYD	DPYD	1806
ENSG00000004975	968.876	0.0155499	0.0655223	0.237323	0.812406	0.99996	DVL2	DVL2	1856
ENSG00000198718	280.386	0.0281139	0.118473	0.237303	0.812422	0.99996	TOGARAM1	TOGARAM1	23116
ENSG00000138138	1258.77	0.0190333	0.0802191	0.237266	0.81245	0.99996	ATAD1	ATAD1	84896
ENSG00000163607	200.763	-0.0271095	0.114286	-0.237208	0.812495	0.99996	GTPBP8	GTPBP8	29083
ENSG00000267476	30.3138	0.0718467	0.302939	0.237165	0.812528	0.99996			NA
ENSG00000118873	1366.96	-0.0276177	0.11651	-0.237041	0.812625	0.99996	RAB3GAP2	RAB3GAP2	25782
ENSG00000147649	9061.08	-0.0127498	0.0538221	-0.236888	0.812744	0.99996	MTDH	MTDH	92140
ENSG00000204802	23.4982	0.0820108	0.346241	0.23686	0.812765	0.99996	FAM88C	FAM88C	NA
ENSG00000198918	4507.3	0.0169625	0.071626	0.236821	0.812796	0.99996	RPL39	RPL39	6170
ENSG00000224975	44.2619	-0.0614229	0.259365	-0.23682	0.812796	0.99996	INE1	INE1	8552
ENSG00000108107	20394.4	0.013709	0.0579015	0.236764	0.81284	0.99996	RPL28	RPL28	6158
ENSG00000135862	1445.12	-0.0147459	0.0622818	-0.236762	0.812842	0.99996	LAMC1	LAMC1	3915
MER84:ERV1:LTR	32.4352	-0.0610428	0.257859	-0.23673	0.812867	0.99996	NA	NA	NA
ENSG00000013441	944.832	-0.026062	0.110133	-0.236642	0.812935	0.99996	CLK1	CLK1	1195
MER30B:hAT-Charlie:DNA	39.888	0.0626128	0.26462	0.236614	0.812956	0.99996	NA	NA	NA
ENSG00000132016	33.5128	0.0676359	0.285902	0.23657	0.81299	0.99996	BRME1	BRME1	79173
ENSG00000099804	684.203	-0.0211842	0.0896074	-0.236411	0.813114	0.99996	CDC34	CDC34	997
ENSG00000189227	110.126	0.0339659	0.143731	0.236316	0.813188	0.99996	C15orf61	C15orf61	145853
ENSG00000137507	268.605	-0.0657844	0.278431	-0.236268	0.813225	0.99996	LRRC32	LRRC32	2615
ENSG00000196865	917.281	-0.020388	0.0863457	-0.23612	0.813339	0.99996	NHLRC2	NHLRC2	374354
ENSG00000229018	77.6247	0.0486644	0.206148	0.236065	0.813382	0.99996	PMS2P7	PMS2P7	NA
ENSG00000081019	549.875	-0.0186467	0.0789982	-0.23604	0.813402	0.99996	RSBN1	RSBN1	54665
ENSG00000202252	29.4763	-0.0648403	0.274811	-0.235945	0.813475	0.99996	SNORD14C	SNORD14C	85389
ENSG00000196323	726.329	-0.0188234	0.0797826	-0.235934	0.813484	0.99996	ZBTB44	ZBTB44	29068
ENSG00000184640	9566.6	-0.0101794	0.0431473	-0.235922	0.813493	0.99996	SEPTIN9	SEPTIN9	10801
ENSG00000141642	161.038	-0.0328598	0.139288	-0.235914	0.8135	0.99996	ELAC1	ELAC1	55520
ENSG00000258738	127.363	0.0331508	0.140554	0.235857	0.813543	0.99996	BAZ1A-AS1	BAZ1A-AS1	112268124
ENSG00000111801	549.39	-0.0189026	0.0801524	-0.235834	0.813562	0.99996	BTN3A3	BTN3A3	10384
ENSG00000210156	109.295	-0.0375124	0.159131	-0.235733	0.81364	0.99996	MT-TK	MT-TK	NA
ENSG00000183617	342.742	0.0254257	0.107897	0.235648	0.813706	0.99996	MRPL54	MRPL54	116541
ENSG00000278834	53.9082	-0.0485292	0.205955	-0.23563	0.813719	0.99996			NA
ENSG00000244754	1343.17	-0.0199511	0.0846842	-0.235594	0.813748	0.99996	N4BP2L2	N4BP2L2	10443
ENSG00000100867	39.895	0.0622274	0.264162	0.235566	0.81377	0.99996	DHRS2	DHRS2	10202
ENSG00000067533	495.012	-0.0238547	0.101299	-0.235487	0.813831	0.99996	RRP15	RRP15	51018
ENSG00000100417	209.394	-0.0253859	0.107819	-0.23545	0.81386	0.99996	PMM1	PMM1	5372
ENSG00000200418	44.5804	0.0521738	0.221713	0.235321	0.813959	0.99996	SNORA63B	SNORA63B	NA
ENSG00000163655	2436.75	0.0130537	0.055475	0.235308	0.81397	0.99996	GMPS	GMPS	8833
ENSG00000262049	228.07	0.0251269	0.106791	0.235292	0.813982	0.99996			NA
ENSG00000107821	35.8717	0.0629927	0.267917	0.23512	0.814116	0.99996	KAZALD1	KAZALD1	81621
ENSG00000278535	290.402	-0.0219738	0.0934659	-0.235099	0.814132	0.99996	DHRS11	DHRS11	79154
ENSG00000155755	372.191	0.0212358	0.0903399	0.235066	0.814158	0.99996	TMEM237	TMEM237	65062
ENSG00000274712	57.8535	-0.0468994	0.199524	-0.235056	0.814165	0.99996			NA
ENSG00000156261	7601.97	-0.0115025	0.0489427	-0.235019	0.814194	0.99996	CCT8	CCT8	10694
ENSG00000063176	751.568	-0.0151511	0.0644781	-0.23498	0.814224	0.99996	SPHK2	SPHK2	56848
ENSG00000196199	1627.09	-0.0143436	0.0610559	-0.234926	0.814266	0.99996	MPHOSPH8	MPHOSPH8	54737
MamGypLTR3a:Gypsy:LTR	183.697	0.0287295	0.122307	0.234896	0.814289	0.99996	NA	NA	NA
ENSG00000156170	580.485	-0.0177754	0.0756974	-0.234822	0.814347	0.99996	NDUFAF6	NDUFAF6	137682
ENSG00000070814	2971.59	-0.0122189	0.0521695	-0.234216	0.814817	0.99996	TCOF1	TCOF1	6949
ENSG00000196704	1237.44	0.0140942	0.060193	0.23415	0.814869	0.99996	AMZ2	AMZ2	51321
ENSG00000235530	25.3243	-0.0703291	0.300438	-0.234089	0.814916	0.99996	TMEM11-DT	TMEM11-DT	NA
ENSG00000105552	1061.17	-0.01579	0.0674913	-0.233956	0.815019	0.99996	BCAT2	BCAT2	587
ENSG00000277161	389.543	0.0203762	0.087109	0.233916	0.815051	0.99996	PIGW	PIGW	284098
ENSG00000184408	358.142	-0.0226203	0.0967487	-0.233804	0.815137	0.99996	KCND2	KCND2	3751
ENSG00000128311	250.987	0.0259949	0.111273	0.233614	0.815285	0.99996	TST	TST	7263
ENSG00000099256	74.6865	0.0431568	0.184769	0.233572	0.815317	0.99996	PRTFDC1	PRTFDC1	56952
ENSG00000104219	446.62	0.0199699	0.0855437	0.233447	0.815415	0.99996	ZDHHC2	ZDHHC2	51201
ENSG00000278202	44.3332	0.0513193	0.219963	0.233309	0.815521	0.99996			NA
ENSG00000269897	662.085	0.0162867	0.0698538	0.233154	0.815642	0.99996	COMMD3-BMI1	COMMD3-BMI1	100532731
ENSG00000261067	288.664	0.0220407	0.0945931	0.233006	0.815757	0.99996			NA
ENSG00000234478	81.9386	-0.0412387	0.17702	-0.232961	0.815792	0.99996	ACBD3-AS1	ACBD3-AS1	NA
ENSG00000278416	27.9028	-0.0773354	0.332085	-0.232878	0.815856	0.99996	PMS2P2	PMS2P2	NA
ENSG00000117133	778.678	-0.019649	0.0843996	-0.232809	0.81591	0.99996	RPF1	RPF1	80135
ENSG00000143443	298.75	0.0236206	0.101471	0.232782	0.815931	0.99996	C1orf56	C1orf56	54964
ENSG00000175193	388.075	-0.0201712	0.0866609	-0.23276	0.815948	0.99996	PARL	PARL	55486
ENSG00000263826	301.828	0.0246999	0.106132	0.232729	0.815972	0.99996			NA
ENSG00000149657	865.158	0.0153413	0.0659219	0.23272	0.815979	0.99996	LSM14B	LSM14B	149986
ENSG00000214753	2548.61	0.0112301	0.0482592	0.232703	0.815992	0.99996	HNRNPUL2	HNRNPUL2	221092
ENSG00000167333	321.216	-0.0221915	0.0953807	-0.232662	0.816024	0.99996	TRIM68	TRIM68	55128
ENSG00000068394	467.323	0.0216605	0.093252	0.232279	0.816322	0.99996	GPKOW	GPKOW	27238
ENSG00000280594	66.5726	0.0459149	0.197738	0.232201	0.816382	0.99996	BTG3-AS1	BTG3-AS1	110806272
ENSG00000105058	947.92	-0.0148961	0.064156	-0.232186	0.816394	0.99996	FAM32A	FAM32A	26017
ENSG00000240356	96.5692	-0.0479254	0.206516	-0.232066	0.816487	0.99996	RPL23AP7	RPL23AP7	NA
ENSG00000124788	1875.12	0.0123803	0.0533536	0.232042	0.816506	0.99996	ATXN1	ATXN1	6310
ENSG00000277597	68.2396	0.0484211	0.208682	0.232033	0.816513	0.99996			NA
ENSG00000185112	159.667	0.0312953	0.134882	0.23202	0.816523	0.99996	FAM43A	FAM43A	131583
ENSG00000172725	2286.57	0.017325	0.0746759	0.232002	0.816536	0.99996	CORO1B	CORO1B	57175
ENSG00000179335	1197.05	-0.0144124	0.0621314	-0.231967	0.816564	0.99996	CLK3	CLK3	1198
ENSG00000121716	539.887	0.0176535	0.0761371	0.231865	0.816643	0.99996	PILRB	PILRB	29990
ENSG00000233230	58.5173	-0.0462062	0.199387	-0.231742	0.816739	0.99996			100506235
ENSG00000099625	38.5225	0.0605615	0.261339	0.231735	0.816744	0.99996	CBARP	CBARP	255057
ENSG00000146463	1382.87	-0.0183196	0.0790842	-0.231647	0.816812	0.99996	ZMYM4	ZMYM4	9202
ENSG00000110841	476.079	0.023257	0.100422	0.231593	0.816855	0.99996	PPFIBP1	PPFIBP1	8496
ENSG00000196388	105.129	0.0352466	0.152209	0.231567	0.816875	0.99996	INCA1	INCA1	388324
ENSG00000279198	954.527	0.0236017	0.101944	0.231516	0.816914	0.99996			NA
ENSG00000214188	24.3784	-0.0717997	0.310141	-0.231507	0.816921	0.99996	ST7-OT4	ST7-OT4	338069
ENSG00000233138	34.5633	0.0570347	0.246426	0.231447	0.816967	0.99996			NA
ENSG00000167258	2106.95	-0.0141431	0.0611357	-0.231339	0.817052	0.99996	CDK12	CDK12	51755
ENSG00000262420	132.272	0.0308091	0.133199	0.231301	0.817081	0.99996	TXNDC11-AS1	TXNDC11-AS1	NA
ENSG00000164603	144.654	0.0368952	0.159577	0.231206	0.817155	0.99996	BMT2	BMT2	154743
LTR28C:ERV1:LTR	137.285	0.0316876	0.137117	0.2311	0.817237	0.99996	NA	NA	NA
LTR45B:ERV1:LTR	136.252	-0.0328286	0.142091	-0.231039	0.817284	0.99996	NA	NA	NA
ENSG00000130731	756.46	-0.0229302	0.0992604	-0.231011	0.817306	0.99996	METTL26	METTL26	84326
ENSG00000213445	1948.43	0.0165286	0.0715693	0.230945	0.817358	0.99996	SIPA1	SIPA1	6494
ENSG00000203705	310.861	-0.0204238	0.0884541	-0.230897	0.817395	0.99996	TATDN3	TATDN3	128387
ENSG00000272968	59.5031	0.0456981	0.198052	0.230738	0.817518	0.99996	RBAK-RBAKDN	RBAK-RBAKDN	100533952
ENSG00000164104	6286.31	-0.011937	0.0517389	-0.230716	0.817535	0.99996	HMGB2	HMGB2	3148
ENSG00000162994	142.106	-0.0294999	0.127896	-0.230656	0.817582	0.99996	CLHC1	CLHC1	130162
ENSG00000173914	435.166	-0.018837	0.0816892	-0.230593	0.817631	0.99996	RBM4B	RBM4B	83759
ENSG00000163527	3937.26	-0.0136588	0.0592427	-0.230557	0.817659	0.99996	STT3B	STT3B	201595
ENSG00000159556	27.4219	0.0636583	0.27615	0.230521	0.817687	0.99996	ISL2	ISL2	64843
ENSG00000162959	526.316	-0.0168933	0.0732847	-0.230516	0.817691	0.99996	MEMO1	MEMO1	51072
ENSG00000106610	264.858	0.0234619	0.10182	0.230426	0.817761	0.99996	STAG3L4	STAG3L4	NA
ENSG00000114902	2277.34	0.0119478	0.0518544	0.23041	0.817773	0.99996	SPCS1	SPCS1	28972
ENSG00000276418	505.432	0.0178021	0.0772836	0.230348	0.817821	0.99996			NA
ENSG00000281183	41.3775	0.0599119	0.260245	0.230213	0.817926	0.99996	NPTN-IT1	NPTN-IT1	NA
ENSG00000136878	788.787	-0.0173728	0.0755482	-0.229957	0.818125	0.99996	USP20	USP20	10868
ENSG00000143653	965.727	0.0168229	0.073209	0.229792	0.818253	0.99996	SCCPDH	SCCPDH	51097
ENSG00000249492	48.8382	-0.0499046	0.217486	-0.229462	0.81851	0.99996			NA
MER61B:ERV1:LTR	38.3276	-0.0580995	0.253295	-0.229375	0.818578	0.99996	NA	NA	NA
ENSG00000152433	59.9144	0.0467939	0.204094	0.229276	0.818655	0.99996	ZNF547	ZNF547	284306
ENSG00000181274	168.066	-0.0336639	0.146904	-0.229156	0.818747	0.99996	FRAT2	FRAT2	23401
ENSG00000117091	2690.58	-0.0145491	0.063502	-0.229112	0.818782	0.99996	CD48	CD48	962
ENSG00000186654	27.3997	0.0685711	0.299345	0.22907	0.818814	0.99996	PRR5	PRR5	55615
ENSG00000147421	451.09	0.0204409	0.0892566	0.229013	0.818859	0.99996	HMBOX1	HMBOX1	79618
ENSG00000182208	251.301	0.0239454	0.104612	0.228897	0.818949	0.99996	MOB2	MOB2	81532
ENSG00000126264	83.9118	-0.0365845	0.159938	-0.228742	0.819069	0.99996	HCST	HCST	10870
L1MC4:L1:LINE	11887	0.0143887	0.0629339	0.228632	0.819155	0.99996	NA	NA	NA
ENSG00000114388	331.201	-0.0217641	0.095199	-0.228617	0.819167	0.99996	NPRL2	NPRL2	10641
ENSG00000214872	29.9244	0.075097	0.328489	0.228614	0.819169	0.99996	SMTNL1	SMTNL1	219537
ENSG00000063761	195.178	0.0255333	0.111697	0.228595	0.819184	0.99996	ADCK1	ADCK1	57143
ENSG00000255769	179.437	-0.0294827	0.128995	-0.228556	0.819214	0.99996	GOLGA2P10	GOLGA2P10	NA
ENSG00000055044	2854.72	0.0184914	0.0809245	0.228502	0.819256	0.99996	NOP58	NOP58	51602
ENSG00000089060	189.761	0.0348476	0.152528	0.228467	0.819283	0.99996	SLC8B1	SLC8B1	80024
ENSG00000171316	1641.46	-0.0124319	0.0544424	-0.22835	0.819374	0.99996	CHD7	CHD7	55636
MER41A:ERV1:LTR	797.869	-0.0148095	0.0648742	-0.22828	0.819429	0.99996	NA	NA	NA
ENSG00000115084	660.015	0.016298	0.0714063	0.228243	0.819457	0.99996	SLC35F5	SLC35F5	80255
ENSG00000279170	262.346	0.022144	0.0970613	0.228144	0.819534	0.99996	TSTD3	TSTD3	100130890
ENSG00000112304	515.69	-0.0175283	0.0768565	-0.228065	0.819595	0.99996	ACOT13	ACOT13	55856
ENSG00000132436	673.841	0.0179001	0.0785491	0.227884	0.819736	0.99996	FIGNL1	FIGNL1	63979
ENSG00000269292	1116.89	-0.0143677	0.0630541	-0.227863	0.819753	0.99996			NA
ENSG00000169372	90.4388	-0.0413681	0.181635	-0.227754	0.819837	0.99996	CRADD	CRADD	8738
ENSG00000248124	217.832	-0.0265207	0.116471	-0.227702	0.819878	0.99996	RRN3P1	RRN3P1	NA
ENSG00000164346	2036.22	0.0148823	0.0653804	0.227626	0.819937	0.99996	NSA2	NSA2	10412
ENSG00000260545	79.9936	-0.0374229	0.164534	-0.227448	0.820076	0.99996			NA
ENSG00000079999	1473.51	-0.0131871	0.0579869	-0.227415	0.820101	0.99996	KEAP1	KEAP1	9817
MLT1B:ERVL-MaLR:LTR	3742.01	-0.0113831	0.0500688	-0.22735	0.820151	0.99996	NA	NA	NA
ENSG00000196227	573.223	-0.0184189	0.0810396	-0.227282	0.820204	0.99996	FAM217B	FAM217B	63939
ENSG00000129245	834.79	-0.0148561	0.0653919	-0.227186	0.820279	0.99996	FXR2	FXR2	9513
ENSG00000076242	1718.94	0.0119954	0.0528454	0.226991	0.820431	0.99996	MLH1	MLH1	4292
ENSG00000160216	3489.27	-0.0108244	0.0476865	-0.226991	0.820431	0.99996	AGPAT3	AGPAT3	56894
ENSG00000276788	33.9936	0.0578422	0.25486	0.226957	0.820458	0.99996	SNORD26	SNORD26	9302
ENSG00000176102	856.838	0.016659	0.0734653	0.22676	0.820611	0.99996	CSTF3	CSTF3	1479
ENSG00000197822	432.597	0.0198321	0.0874714	0.226726	0.820636	0.99996	OCLN	OCLN	100506658
ENSG00000138036	203.825	0.0273822	0.120818	0.22664	0.820704	0.99996	DYNC2LI1	DYNC2LI1	51626
ENSG00000265206	890.742	-0.0419341	0.18537	-0.226218	0.821032	0.99996	MIR142HG	MIR142HG	NA
ENSG00000100348	1945.46	-0.0140168	0.0619936	-0.226101	0.821123	0.99996	TXN2	TXN2	25828
ENSG00000124789	3310.17	-0.0127462	0.0563771	-0.226088	0.821133	0.99996	NUP153	NUP153	9972
ENSG00000163171	1331.72	0.013391	0.0592339	0.22607	0.821147	0.99996	CDC42EP3	CDC42EP3	10602
ENSG00000167965	1296.51	-0.0130439	0.0578468	-0.225491	0.821598	0.99996	MLST8	MLST8	64223
ENSG00000234789	34.8679	-0.0633048	0.280781	-0.22546	0.821622	0.99996			NA
ENSG00000125944	4387.56	-0.011644	0.0516712	-0.225349	0.821708	0.99996	HNRNPR	HNRNPR	10236
ENSG00000009954	4297.88	0.0105796	0.046979	0.225198	0.821825	0.99996	BAZ1B	BAZ1B	9031
ENSG00000166343	63.931	-0.0452315	0.200898	-0.225146	0.821865	0.99996	MSS51	MSS51	118490
L1M3b:L1:LINE	68.6742	0.0518034	0.230233	0.225004	0.821976	0.99996	NA	NA	NA
ENSG00000116885	40.6593	0.0574919	0.255793	0.22476	0.822166	0.99996	OSCP1	OSCP1	127700
ENSG00000167992	67.9433	0.0460709	0.204982	0.224756	0.822169	0.99996	VWCE	VWCE	220001
ENSG00000125245	33.7286	-0.0596575	0.265594	-0.224619	0.822276	0.99996	GPR18	GPR18	2841
ENSG00000178074	459.853	-0.0272651	0.121413	-0.224566	0.822317	0.99996	C2orf69	C2orf69	205327
ENSG00000186260	407.934	0.0195636	0.0871354	0.22452	0.822353	0.99996	MRTFB	MRTFB	57496
ENSG00000143418	1290.9	-0.0144821	0.0645353	-0.224405	0.822442	0.99996	CERS2	CERS2	29956
ENSG00000138698	687.839	0.021306	0.0949683	0.224349	0.822486	0.99996	RAP1GDS1	RAP1GDS1	5910
ENSG00000100605	1229.07	0.013244	0.0590371	0.224334	0.822498	0.99996	ITPK1	ITPK1	3705
ENSG00000258572	32.6257	0.0654226	0.291754	0.224239	0.822571	0.99996			101929107
ENSG00000170473	624.717	0.0153028	0.0682518	0.224211	0.822593	0.99996	PYM1	PYM1	84305
ENSG00000100281	756.512	-0.0163662	0.073003	-0.224185	0.822613	0.99996	HMGXB4	HMGXB4	10042
ENSG00000080823	27.4906	0.0650229	0.290097	0.224142	0.822647	0.99996	MOK	MOK	5891
ENSG00000054118	4812.58	0.0107777	0.0480844	0.224142	0.822647	0.99996	THRAP3	THRAP3	9967
ENSG00000152223	883.309	0.0175717	0.0784306	0.224041	0.822725	0.99996	EPG5	EPG5	57724
ENSG00000135002	307.537	-0.0206447	0.0922128	-0.223881	0.82285	0.99996	RFK	RFK	55312
ENSG00000243716	706.934	-0.0158258	0.0707058	-0.223826	0.822893	0.99996	NPIPB5	NPIPB5	100132247
ENSG00000139613	2508.98	-0.0130906	0.0584872	-0.22382	0.822898	0.99996	SMARCC2	SMARCC2	6601
ENSG00000229833	92.9125	0.0378258	0.169018	0.223797	0.822915	0.99996	PET100	PET100	100131801
ENSG00000064687	1196.54	-0.0167324	0.0748027	-0.223687	0.823001	0.99996	ABCA7	ABCA7	10347
ENSG00000267680	270.573	-0.0236931	0.105983	-0.223555	0.823104	0.99996	ZNF224	ZNF224	7767
ENSG00000095015	551.11	0.0176263	0.0788937	0.223418	0.82321	0.99996	MAP3K1	MAP3K1	4214
ENSG00000119280	50.7555	0.0489674	0.21938	0.223208	0.823373	0.99996	C1orf198	C1orf198	84886
ENSG00000184060	72.1633	-0.0491307	0.220127	-0.223192	0.823386	0.99996	ADAP2	ADAP2	55803
ENSG00000107438	8627.95	-0.0120783	0.0541461	-0.223069	0.823482	0.99996	PDLIM1	PDLIM1	9124
ENSG00000119689	2385.53	-0.0114936	0.0515252	-0.223068	0.823483	0.99996	DLST	DLST	1743
ENSG00000115762	1068.17	-0.0127152	0.0570514	-0.222873	0.823634	0.99996	PLEKHB2	PLEKHB2	55041
ENSG00000198185	96.7563	-0.034048	0.152782	-0.222854	0.823649	0.99996	ZNF334	ZNF334	55713
ENSG00000119899	167.377	-0.0267417	0.120056	-0.222744	0.823735	0.99996	SLC17A5	SLC17A5	26503
ENSG00000151883	856.928	-0.0180475	0.0810277	-0.222732	0.823744	0.99996	PARP8	PARP8	79668
ENSG00000165480	754.712	0.017975	0.0807039	0.222727	0.823748	0.99996	SKA3	SKA3	221150
ENSG00000164074	491.601	-0.01809	0.0812569	-0.222627	0.823826	0.99996	ABHD18	ABHD18	80167
ENSG00000125482	461.711	-0.0205158	0.0921647	-0.2226	0.823847	0.99996	TTF1	TTF1	7270
ENSG00000151092	956.22	-0.0139839	0.0628574	-0.222471	0.823948	0.99996	NGLY1	NGLY1	55768
ENSG00000150637	1318.32	-0.0408167	0.183694	-0.222199	0.824159	0.99996	CD226	CD226	10666
ENSG00000100596	1034.92	-0.0167318	0.0753333	-0.222103	0.824233	0.99996	SPTLC2	SPTLC2	9517
ENSG00000146556	204.637	-0.0254818	0.114776	-0.222012	0.824304	0.99996	WASH2P	WASH2P	NA
ENSG00000173276	668.513	-0.0219763	0.0989962	-0.221992	0.82432	0.99996	ZBTB21	ZBTB21	49854
ENSG00000242259	971.064	0.016707	0.0752687	0.221965	0.824341	0.99996	C22orf39	C22orf39	128977
ENSG00000120093	146.097	-0.0289609	0.130489	-0.221941	0.82436	0.99996	HOXB3	HOXB3	3213
L1MEj:L1:LINE	520.419	-0.0199282	0.0898289	-0.221846	0.824434	0.99996	NA	NA	NA
ENSG00000253645	361.553	0.0193272	0.0871273	0.221827	0.824448	0.99996			NA
ENSG00000078124	357.738	-0.0242391	0.109286	-0.221795	0.824473	0.99996	ACER3	ACER3	55331
ENSG00000267618	414.507	-0.0189465	0.0854269	-0.221787	0.82448	0.99996			NA
ENSG00000159842	2554.42	0.0104687	0.0472057	0.221768	0.824494	0.99996	ABR	ABR	29
ENSG00000164209	2235.76	0.0170124	0.0767173	0.221754	0.824505	0.99996	SLC25A46	SLC25A46	91137
ENSG00000230565	24.9569	-0.0675793	0.304777	-0.221733	0.824522	0.99996	ZNF32-AS2	ZNF32-AS2	414208
ENSG00000205464	126.618	0.0304094	0.137211	0.221625	0.824606	0.99996	ATP6AP1L	ATP6AP1L	NA
ENSG00000224389	32.3654	0.0623837	0.281506	0.221607	0.82462	0.99996	C4B	C4B	721
ENSG00000185608	687.833	-0.0177425	0.0800703	-0.221587	0.824635	0.99996	MRPL40	MRPL40	64976
ENSG00000272884	68.3145	-0.0474911	0.214362	-0.221546	0.824667	0.99996			NA
ENSG00000090686	3675.9	-0.0119267	0.053849	-0.221484	0.824716	0.99996	USP48	USP48	84196
ENSG00000105649	29.2035	0.0643742	0.290664	0.221473	0.824724	0.99996	RAB3A	RAB3A	5864
L1MA6:L1:LINE	1449.31	0.0171165	0.0772872	0.221466	0.82473	0.99996	NA	NA	NA
ENSG00000156970	1581.54	-0.0125253	0.0565782	-0.221381	0.824796	0.99996	BUB1B	BUB1B	701
ENSG00000256537	346.311	-0.0222939	0.100742	-0.221296	0.824862	0.99996	SMIM10L1	SMIM10L1	100129361
ENSG00000103174	265.333	-0.0227855	0.102981	-0.22126	0.82489	0.99996	NAGPA	NAGPA	51172
ENSG00000186230	192.746	0.0275997	0.124795	0.221161	0.824967	0.99996	ZNF749	ZNF749	388567
ENSG00000162032	342.687	0.0225391	0.101936	0.221111	0.825006	0.99996	SPSB3	SPSB3	90864
HERV16-int:ERVL:LTR	229.324	-0.0247112	0.11178	-0.22107	0.825038	0.99996	NA	NA	NA
ENSG00000196628	657.918	0.0230687	0.104364	0.221041	0.825061	0.99996	TCF4	TCF4	6925
ENSG00000130244	263.288	-0.0255766	0.115735	-0.220993	0.825098	0.99996	FAM98C	FAM98C	147965
LTR87:ERVL:LTR	255.254	0.0261798	0.118513	0.220901	0.825169	0.99996	NA	NA	NA
ENSG00000071243	361.373	-0.0271188	0.122778	-0.220876	0.825189	0.99996	ING3	ING3	54556
ENSG00000178951	1428.84	-0.0128875	0.0583887	-0.220718	0.825312	0.99996	ZBTB7A	ZBTB7A	51341
ENSG00000130733	1122.67	0.013112	0.0594171	0.220676	0.825344	0.99996	YIPF2	YIPF2	78992
ENSG00000184402	502.296	0.023101	0.104684	0.220673	0.825347	0.99996	SS18L1	SS18L1	26039
ENSG00000269556	347.471	-0.0238415	0.108058	-0.220636	0.825376	0.99996	TMEM185A	TMEM185A	84548
ENSG00000130175	3276.77	0.0130569	0.0592165	0.220494	0.825486	0.99996	PRKCSH	PRKCSH	5589
ENSG00000095951	1335.28	0.0230427	0.104516	0.220471	0.825504	0.99996	HIVEP1	HIVEP1	3096
ENSG00000014824	1266.72	0.0179094	0.0812644	0.220384	0.825572	0.99996	SLC30A9	SLC30A9	10463
ENSG00000163558	368.148	0.0222996	0.101221	0.220305	0.825633	0.99996	PRKCI	PRKCI	5584
ENSG00000270629	72.1088	-0.0417966	0.189753	-0.220268	0.825662	0.99996	NBPF14	NBPF14	25832
ENSG00000235512	28.9737	0.0632086	0.286979	0.220255	0.825672	0.99996	TAB3-AS2	TAB3-AS2	NA
ENSG00000260920	64.1351	-0.0411036	0.186782	-0.220062	0.825823	0.99996			NA
ENSG00000162396	169.651	0.0285451	0.129742	0.220015	0.825859	0.99996	PARS2	PARS2	25973
ENSG00000175602	1853.11	-0.0125581	0.057102	-0.219924	0.82593	0.99996	CCDC85B	CCDC85B	11007
ENSG00000110536	492.947	0.0166717	0.0758497	0.2198	0.826027	0.99996	PTPMT1	PTPMT1	114971
ENSG00000137161	1857.53	-0.0144766	0.0658812	-0.219738	0.826075	0.99996	CNPY3	CNPY3	10695
ENSG00000072756	588.95	-0.0170297	0.0775048	-0.219725	0.826086	0.99996	TRNT1	TRNT1	51095
ENSG00000162063	1322.2	0.0140506	0.0639565	0.219691	0.826112	0.99996	CCNF	CCNF	899
ENSG00000255154	179.312	-0.0257827	0.117459	-0.219504	0.826258	0.99996	HTD2	HTD2	109703458
ENSG00000270019	33.3905	-0.0654576	0.298281	-0.219449	0.8263	0.99996			NA
ENSG00000130939	1498.22	0.0178917	0.0815725	0.219335	0.826389	0.99996	UBE4B	UBE4B	10277
L1P4:L1:LINE	487.702	0.0195878	0.0893085	0.219327	0.826395	0.99996	NA	NA	NA
ENSG00000226180	32.2144	-0.0655608	0.29902	-0.219252	0.826454	0.99996			100129215
ENSG00000140104	217.209	0.0227681	0.103851	0.219239	0.826464	0.99996	CLBA1	CLBA1	122616
ENSG00000145675	1656.33	0.0174604	0.0796811	0.219129	0.82655	0.99996	PIK3R1	PIK3R1	5295
ENSG00000187741	1778.71	0.0155565	0.0710052	0.21909	0.82658	0.99996	FANCA	FANCA	2175
ENSG00000108557	1225.5	0.0138684	0.0633145	0.21904	0.826619	0.99996	RAI1	RAI1	10743
ENSG00000000457	497.24	-0.0174622	0.0797309	-0.219015	0.826639	0.99996	SCYL3	SCYL3	57147
ENSG00000261731	41.4588	-0.052775	0.240973	-0.219008	0.826644	0.99996			NA
ENSG00000275066	1599.23	0.0168752	0.0771013	0.21887	0.826751	0.99996	SYNRG	SYNRG	11276
ENSG00000128185	392.436	0.023177	0.10593	0.218795	0.82681	0.99996	DGCR6L	DGCR6L	85359
ENSG00000263513	160.526	0.0309863	0.141852	0.218441	0.827085	0.99996	FAM72C	FAM72C	554282
ENSG00000110455	449.279	-0.0236243	0.108188	-0.218364	0.827145	0.99996	ACCS	ACCS	84680
ENSG00000172046	1760.32	0.012569	0.0576441	0.218044	0.827395	0.99996	USP19	USP19	10869
ENSG00000253352	2733.67	-0.0129263	0.0593004	-0.21798	0.827445	0.99996	TUG1	TUG1	55000
ENSG00000278861	85.6068	0.0351818	0.161401	0.217978	0.827446	0.99996			NA
ENSG00000111450	554.49	-0.0169736	0.0779456	-0.217762	0.827614	0.99996	STX2	STX2	2054
ENSG00000120948	2718.38	-0.010975	0.050407	-0.217729	0.827641	0.99996	TARDBP	TARDBP	23435
ENSG00000163956	1003.77	-0.0140774	0.0646613	-0.217709	0.827656	0.99996	LRPAP1	LRPAP1	4043
ENSG00000258643	1392.27	-0.0134699	0.0618719	-0.217707	0.827657	0.99996	BCL2L2-PABPN1	BCL2L2-PABPN1	100529063
ENSG00000127616	5428.55	0.0123682	0.0568215	0.217667	0.827689	0.99996	SMARCA4	SMARCA4	6597
ENSG00000010671	2530.92	0.0132458	0.0608964	0.217513	0.827808	0.99996	BTK	BTK	695
ENSG00000261346	313.488	0.0202018	0.0928933	0.217473	0.82784	0.99996			NA
ENSG00000149403	55.662	0.0431252	0.198302	0.217472	0.82784	0.99996	GRIK4	GRIK4	2900
ENSG00000198216	1508.85	0.0148169	0.0681373	0.217456	0.827853	0.99996	CACNA1E	CACNA1E	777
ENSG00000228638	44.0007	0.0518721	0.238574	0.217426	0.827877	0.99996	FCF1P2	FCF1P2	NA
ENSG00000153207	1422.58	0.0429926	0.197764	0.217393	0.827902	0.99996	AHCTF1	AHCTF1	25909
ENSG00000242485	1100.14	-0.0121372	0.0558662	-0.217254	0.82801	0.99996	MRPL20	MRPL20	55052
ENSG00000138802	864.995	-0.0137255	0.0631817	-0.217239	0.828022	0.99996	SEC24B	SEC24B	10427
ENSG00000205683	112.411	0.0320155	0.147411	0.217185	0.828064	0.99996	DPF3	DPF3	8110
ENSG00000087884	47.7257	0.0504085	0.23219	0.2171	0.82813	0.99996	AAMDC	AAMDC	28971
FordPrefect_a:hAT-Tip100:DNA	24.5857	0.0703317	0.323966	0.217095	0.828134	0.99996	NA	NA	NA
ENSG00000111052	146.034	0.0364533	0.167924	0.217082	0.828144	0.99996	LIN7A	LIN7A	8825
ENSG00000108405	65.0294	-0.0437399	0.201687	-0.21687	0.82831	0.99996	P2RX1	P2RX1	5023
ENSG00000133193	920.695	-0.0139633	0.0644007	-0.216819	0.828349	0.99996	FAM104A	FAM104A	84923
ENSG00000066027	1449.56	0.01253	0.0578015	0.216777	0.828382	0.99996	PPP2R5A	PPP2R5A	5525
ENSG00000171223	3282.12	-0.0184541	0.0851476	-0.216731	0.828418	0.99996	JUNB	JUNB	3726
ENSG00000197951	152.546	0.0299665	0.138288	0.216697	0.828445	0.99996	ZNF71	ZNF71	58491
ENSG00000168137	2669.1	0.0121573	0.0561268	0.216604	0.828517	0.99996	SETD5	SETD5	55209
ENSG00000261691	178.728	0.0257272	0.118844	0.216479	0.828614	0.99996			NA
ENSG00000002822	545.994	-0.0159424	0.0736464	-0.216473	0.828619	0.99996	MAD1L1	MAD1L1	8379
ENSG00000065308	947.281	0.0155955	0.0720799	0.216364	0.828704	0.99996	TRAM2	TRAM2	9697
ENSG00000147905	1122.3	-0.0159152	0.0735611	-0.216353	0.828713	0.99996	ZCCHC7	ZCCHC7	84186
ENSG00000241357	108.44	0.0465128	0.215183	0.216155	0.828867	0.99996			NA
ENSG00000147138	269.316	0.0340567	0.157651	0.216026	0.828968	0.99996	GPR174	GPR174	84636
ENSG00000130518	26.3853	0.0645198	0.298734	0.215977	0.829005	0.99996	IQCN	IQCN	80726
ENSG00000151093	273.674	0.0209731	0.0971453	0.215894	0.82907	0.99996	OXSM	OXSM	54995
ENSG00000177150	543.198	0.022288	0.103289	0.215782	0.829158	0.99996	FAM210A	FAM210A	125228
ENSG00000281348	45.1432	0.0499977	0.231744	0.215746	0.829186	0.99996			NA
ENSG00000083838	185.345	-0.0247641	0.114822	-0.215674	0.829242	0.99996	ZNF446	ZNF446	55663
ENSG00000224677	36.4041	0.055665	0.25821	0.21558	0.829315	0.99996	PDIA3P2	PDIA3P2	NA
ENSG00000164919	1414.41	0.0164234	0.0761864	0.215569	0.829324	0.99996	COX6C	COX6C	1345
ENSG00000282556	42.389	-0.0486169	0.225592	-0.215508	0.829371	0.99996			101927825
ENSG00000238083	578.615	0.0162335	0.0753289	0.215501	0.829377	0.99996	LRRC37A2	LRRC37A2	474170
ENSG00000268043	412.818	-0.0179582	0.083381	-0.215375	0.829475	0.99996	NBPF12	NBPF12	149013
ENSG00000232907	174.804	0.0280824	0.130415	0.215331	0.829509	0.99996	DLGAP4-AS1	DLGAP4-AS1	101926987
ENSG00000172939	2012.22	-0.0115167	0.0534915	-0.2153	0.829533	0.99996	OXSR1	OXSR1	9943
ENSG00000197037	318.015	0.0195108	0.0906289	0.215282	0.829547	0.99996	ZSCAN25	ZSCAN25	221785
ENSG00000174720	899.782	0.0224391	0.104292	0.215157	0.829645	0.99996	LARP7	LARP7	51574
ENSG00000286437	45.8144	0.0495269	0.230259	0.215092	0.829696	0.99996			NA
ENSG00000112039	374.648	0.0192512	0.089505	0.215085	0.829701	0.99996	FANCE	FANCE	2178
ENSG00000272004	115.521	-0.0310874	0.144557	-0.215053	0.829726	0.99996			NA
ENSG00000159228	563.554	-0.0198537	0.0923462	-0.214992	0.829773	0.99996	CBR1	CBR1	873
ENSG00000161103	23.5594	-0.0752166	0.350232	-0.214762	0.829953	0.99996	POM121L15P	POM121L15P	102725072
ENSG00000254400	89.7037	-0.0350685	0.163341	-0.214695	0.830005	0.99996			NA
ENSG00000170037	776.847	-0.0157352	0.0733108	-0.214637	0.830051	0.99996	CNTROB	CNTROB	116840
ENSG00000140043	114.879	-0.0306565	0.142843	-0.214616	0.830066	0.99996	PTGR2	PTGR2	145482
ENSG00000122034	3695.22	0.0104024	0.0484697	0.214616	0.830067	0.99996	GTF3A	GTF3A	2971
ENSG00000115760	2938.37	-0.0165356	0.0770743	-0.214541	0.830125	0.99996	BIRC6	BIRC6	57448
ENSG00000156239	201.534	-0.0247768	0.115518	-0.214484	0.830169	0.99996	N6AMT1	N6AMT1	29104
ENSG00000178199	469.624	0.0185161	0.0863443	0.214445	0.8302	0.99996	ZC3H12D	ZC3H12D	340152
ENSG00000180096	1583.71	-0.0122783	0.0572591	-0.214434	0.830209	0.99996	SEPTIN1	SEPTIN1	1731
ENSG00000286177	164.298	-0.0282118	0.131602	-0.214372	0.830257	0.99996			NA
ENSG00000173567	113.323	-0.0308535	0.143942	-0.214346	0.830277	0.99996	ADGRF3	ADGRF3	165082
ENSG00000139626	5227.45	0.0119854	0.0559255	0.21431	0.830305	0.99996	ITGB7	ITGB7	3695
ENSG00000043093	803.535	0.0215424	0.10052	0.214309	0.830306	0.99996	DCUN1D1	DCUN1D1	54165
Penelope1_Vert:Penelope:LINE	123.278	0.0337124	0.157319	0.214293	0.830318	0.99996	NA	NA	NA
ENSG00000164609	857.923	0.0192019	0.0896648	0.214152	0.830429	0.99996	SLU7	SLU7	10569
ENSG00000235954	147.094	0.0272953	0.127501	0.21408	0.830485	0.99996	TTC28-AS1	TTC28-AS1	284900
ENSG00000254907	354.946	0.0198671	0.0928638	0.213938	0.830595	0.99996			NA
ENSG00000247240	249.87	-0.0234173	0.109495	-0.213866	0.830651	0.99996	UBL7-DT	UBL7-DT	440288
ENSG00000157653	125.546	0.0301203	0.14088	0.213801	0.830702	0.99996	C9orf43	C9orf43	257169
ENSG00000273024	27.1462	0.0617573	0.288904	0.213764	0.830731	0.99996	INTS4P2	INTS4P2	NA
ENSG00000116489	5337.69	0.0149849	0.0701474	0.21362	0.830844	0.99996	CAPZA1	CAPZA1	829
ENSG00000185651	2548.83	0.0108414	0.050763	0.21357	0.830883	0.99996	UBE2L3	UBE2L3	7332
L1MC5a:L1:LINE	7768.19	0.0152479	0.0714326	0.213458	0.83097	0.99996	NA	NA	NA
ENSG00000231721	183.427	-0.0242892	0.113803	-0.213431	0.830991	0.99996	LINC-PINT	LINC-PINT	378805
ENSG00000163812	1197.45	0.0121803	0.0570851	0.21337	0.831038	0.99996	ZDHHC3	ZDHHC3	51304
ENSG00000102030	615.445	-0.0220783	0.103495	-0.213328	0.831071	0.99996	NAA10	NAA10	8260
ENSG00000285752	61.6355	0.0419646	0.196791	0.213244	0.831137	0.99996	CDC42-AS1	CDC42-AS1	NA
ENSG00000283491	32.4131	-0.0560198	0.262788	-0.213175	0.831191	0.99996			NA
ENSG00000231074	671.104	0.0176458	0.0828051	0.213101	0.831249	0.99996	HCG18	HCG18	414777
ENSG00000100580	1969.18	0.0118093	0.0554494	0.212975	0.831347	0.99996	TMED8	TMED8	283578
ENSG00000235944	32.7981	-0.0582194	0.27345	-0.212907	0.8314	0.99996	ZNF815P	ZNF815P	NA
ENSG00000040275	1028.05	0.017116	0.0804286	0.21281	0.831475	0.99996	SPDL1	SPDL1	54908
ENSG00000067221	264.938	-0.0222571	0.104651	-0.212679	0.831577	0.99996	STOML1	STOML1	9399
ENSG00000104635	1365.7	-0.015323	0.0721012	-0.212521	0.831701	0.99996	SLC39A14	SLC39A14	23516
ENSG00000204301	29.6291	0.0568503	0.267533	0.212498	0.831719	0.99996	NOTCH4	NOTCH4	4855
ENSG00000237819	36.4119	-0.0533914	0.251262	-0.212493	0.831722	0.99996	CDK6-AS1	CDK6-AS1	101927497
LTR27C:ERV1:LTR	33.8265	0.0619889	0.291762	0.212464	0.831745	0.99996	NA	NA	NA
ENSG00000147654	380.982	0.0195567	0.0920688	0.212414	0.831784	0.99996	EBAG9	EBAG9	9166
ENSG00000106263	6684.89	0.00955797	0.0450075	0.212364	0.831823	0.99996	EIF3B	EIF3B	8662
ENSG00000224730	27.7392	0.0622562	0.293194	0.212338	0.831843	0.99996	LILRB1-AS1	LILRB1-AS1	NA
ENSG00000135655	1358.24	0.0406355	0.191462	0.212238	0.831921	0.99996	USP15	USP15	9958
ENSG00000005194	1026.98	0.01311	0.0617971	0.212146	0.831993	0.99996	CIAPIN1	CIAPIN1	57019
ENSG00000136059	77.5496	0.0385329	0.181699	0.21207	0.832052	0.99996	VILL	VILL	50853
ENSG00000134897	597.225	-0.0189479	0.0893627	-0.212034	0.832081	0.99996	BIVM	BIVM	54841
ENSG00000145782	754.917	-0.0167338	0.0789348	-0.211995	0.832111	0.99996	ATG12	ATG12	9140
ENSG00000257218	1370.27	-0.0115938	0.0547131	-0.211901	0.832184	0.99996	GATC	GATC	283459
ENSG00000273486	43.3872	-0.0531119	0.25085	-0.211727	0.83232	0.99996			NA
ENSG00000168944	503.265	-0.0240894	0.113821	-0.211642	0.832386	0.99996	CEP120	CEP120	153241
ENSG00000169180	4369.23	0.0112616	0.0532172	0.211616	0.832406	0.99996	XPO6	XPO6	23214
ENSG00000286545	51.5909	-0.043431	0.205273	-0.211577	0.832437	0.99996			NA
ENSG00000171045	251.506	-0.0268067	0.12675	-0.211492	0.832503	0.99996	TSNARE1	TSNARE1	203062
MLT2A2:ERVL:LTR	542.154	0.0171709	0.0811965	0.211474	0.832518	0.99996	NA	NA	NA
ENSG00000213889	77.9385	0.041714	0.197286	0.211439	0.832544	0.99996	PPM1N	PPM1N	147699
ENSG00000157470	555.066	-0.0174777	0.0826727	-0.211409	0.832568	0.99996	FAM81A	FAM81A	145773
ENSG00000186951	414.382	-0.0186138	0.0880466	-0.211408	0.832569	0.99996	PPARA	PPARA	5465
ENSG00000105866	723.88	-0.0238173	0.112807	-0.211134	0.832783	0.99996	SP4	SP4	6671
ENSG00000100968	150.338	-0.0289479	0.137338	-0.210779	0.83306	0.99996	NFATC4	NFATC4	4776
MER57D:ERV1:LTR	69.114	0.0377223	0.178971	0.210774	0.833064	0.99996	NA	NA	NA
ENSG00000154262	251.122	0.0237406	0.112653	0.210741	0.833089	0.99996	ABCA6	ABCA6	23460
ENSG00000089041	28.0026	-0.0695455	0.330066	-0.210702	0.83312	0.99996	P2RX7	P2RX7	5027
ENSG00000204308	817.596	-0.0164762	0.078199	-0.210695	0.833125	0.99996	RNF5	RNF5	6048
ENSG00000166886	484.678	-0.0239958	0.114037	-0.210421	0.833339	0.99996	NAB2	NAB2	4665
ENSG00000181619	71.0112	-0.0401978	0.191083	-0.210368	0.83338	0.99996	GPR135	GPR135	64582
ENSG00000230628	26.0612	0.0745353	0.354382	0.210325	0.833414	0.99996			NA
ENSG00000258317	184.324	0.0290314	0.138081	0.210249	0.833473	0.99996			NA
ENSG00000213757	71.6025	0.0405935	0.193308	0.209994	0.833673	0.99996	RPS3AP20	RPS3AP20	NA
ENSG00000166228	312.01	0.0248732	0.118471	0.209952	0.833705	0.99996	PCBD1	PCBD1	5092
ENSG00000268112	102.064	-0.0330747	0.157598	-0.209867	0.833771	0.99996			NA
ENSG00000166479	1043.88	0.0255171	0.121609	0.209828	0.833802	0.99996	TMX3	TMX3	54495
ENSG00000241370	98.9498	-0.0340634	0.162435	-0.209706	0.833897	0.99996	RPP21	RPP21	79897
ENSG00000119523	929.193	-0.0190917	0.091077	-0.209621	0.833963	0.99996	ALG2	ALG2	85365
ENSG00000112964	35.4496	-0.0544068	0.259659	-0.209532	0.834033	0.99996	GHR	GHR	2690
ENSG00000272447	119.096	0.0352469	0.168249	0.209492	0.834064	0.99996			642361
ENSG00000176020	108.099	-0.0326123	0.155682	-0.209481	0.834073	0.99996	AMIGO3	AMIGO3	386724
ENSG00000179886	327.14	-0.0196855	0.09398	-0.209465	0.834085	0.99996	TIGD5	TIGD5	84948
ENSG00000181045	49.867	0.0441791	0.210917	0.209462	0.834087	0.99996	SLC26A11	SLC26A11	284129
ENSG00000112855	534.969	0.0192996	0.0921603	0.209413	0.834126	0.99996	HARS2	HARS2	23438
ENSG00000185262	2275.21	-0.0134334	0.064167	-0.20935	0.834175	0.99996	UBALD2	UBALD2	283991
ENSG00000156273	500.227	-0.0256161	0.122378	-0.209319	0.834199	0.99996	BACH1	BACH1	571
ENSG00000146676	1555.71	0.0132295	0.0632194	0.209263	0.834243	0.99996	PURB	PURB	5814
ENSG00000185973	190.86	0.0235352	0.112514	0.209176	0.834311	0.99996	TMLHE	TMLHE	55217
ENSG00000253392	59.5528	0.0417006	0.199545	0.208979	0.834465	0.99996			NA
ENSG00000141959	5230.12	0.0112589	0.0538866	0.208937	0.834498	0.99996	PFKL	PFKL	5211
ENSG00000163660	2021.72	-0.0140794	0.0673919	-0.208918	0.834512	0.99996	CCNL1	CCNL1	57018
L1ME3C:L1:LINE	758.606	0.0171172	0.0820315	0.208666	0.834709	0.99996	NA	NA	NA
ENSG00000116584	2699.73	-0.0111108	0.0532549	-0.208634	0.834734	0.99996	ARHGEF2	ARHGEF2	9181
ENSG00000265257	1019.6	-0.0134662	0.0645657	-0.208566	0.834787	0.99996			NA
ENSG00000171793	2050.93	0.0107978	0.0517883	0.208499	0.83484	0.99996	CTPS1	CTPS1	1503
ENSG00000197568	75.0786	-0.0411951	0.197588	-0.20849	0.834846	0.99996	HHLA3	HHLA3	11147
ENSG00000249839	31.0387	-0.0619791	0.297336	-0.208448	0.834879	0.99996			NA
ENSG00000127980	501.564	0.0156875	0.0752824	0.208382	0.83493	0.99996	PEX1	PEX1	5189
ENSG00000068745	1263.56	0.0113929	0.0546739	0.20838	0.834932	0.99996	IP6K2	IP6K2	51447
ENSG00000124614	7913.29	0.0112781	0.0541258	0.208368	0.834942	0.99996	RPS10	RPS10	6204
ENSG00000240211	76.238	0.0393892	0.189137	0.208258	0.835028	0.99996	PPP1R35-AS1	PPP1R35-AS1	NA
ENSG00000249348	49.9476	0.0475889	0.228574	0.208199	0.835073	0.99996	UGDH-AS1	UGDH-AS1	100885776
ENSG00000104689	257.035	0.0275209	0.132324	0.207981	0.835244	0.99996	TNFRSF10A	TNFRSF10A	8797
ENSG00000267040	41.2644	-0.0508533	0.244596	-0.207908	0.835301	0.99996	ATP8B1-AS1	ATP8B1-AS1	100505549
ENSG00000249509	55.3211	0.0431911	0.207827	0.207823	0.835368	0.99996	NEUROG2-AS1	NEUROG2-AS1	NA
ENSG00000131748	849.243	0.0138439	0.0666574	0.207687	0.835473	0.99996	STARD3	STARD3	10948
ENSG00000267746	74.5159	-0.0384175	0.185041	-0.207616	0.835529	0.99996			NA
ENSG00000174197	1227.01	0.0182683	0.0880367	0.207508	0.835613	0.99996	MGA	MGA	23269
ENSG00000142583	939.341	-0.0159303	0.0767749	-0.207493	0.835625	0.99996	SLC2A5	SLC2A5	6518
ENSG00000185219	1037.82	-0.0139619	0.0672893	-0.207491	0.835626	0.99996	ZNF445	ZNF445	353274
ENSG00000157077	175.522	0.0247025	0.119081	0.207443	0.835664	0.99996	ZFYVE9	ZFYVE9	9372
ENSG00000109107	501.868	0.0710764	0.342677	0.207415	0.835686	0.99996	ALDOC	ALDOC	230
ENSG00000276550	1563.8	-0.0131734	0.0635256	-0.207371	0.83572	0.99996	HERC2P2	HERC2P2	NA
ENSG00000113141	2438.52	0.0118855	0.0573156	0.207369	0.835721	0.99996	IK	IK	3550
ENSG00000136156	117.291	0.0319891	0.154264	0.207366	0.835724	0.99996	ITM2B	ITM2B	9445
ENSG00000148187	993.205	-0.0152277	0.0734347	-0.207364	0.835726	0.99996	MRRF	MRRF	92399
ENSG00000198937	461.53	-0.0178437	0.0860544	-0.207354	0.835734	0.99996	CCDC167	CCDC167	154467
ENSG00000134717	942.11	-0.01312	0.0632752	-0.207348	0.835738	0.99996	BTF3L4	BTF3L4	91408
ENSG00000251201	152.239	-0.0261755	0.12625	-0.20733	0.835752	0.99996	TMED7-TICAM2	TMED7-TICAM2	100302736
ENSG00000182934	4046.58	-0.012255	0.0591175	-0.207299	0.835776	0.99996	SRPRA	SRPRA	6734
ENSG00000104783	1703.18	-0.0116482	0.0562148	-0.20721	0.835846	0.99996	KCNN4	KCNN4	3783
ENSG00000279945	270.941	-0.023608	0.113936	-0.207205	0.83585	0.99996			NA
ENSG00000068383	129.669	0.0322427	0.155788	0.206965	0.836037	0.99996	INPP5A	INPP5A	3632
HERV15-int:ERV1:LTR	118.017	0.0294363	0.142279	0.206891	0.836095	0.99996	NA	NA	NA
ENSG00000228878	26.4758	-0.0660281	0.319175	-0.206871	0.836111	0.99996	SEPTIN7-DT	SEPTIN7-DT	NA
ENSG00000147383	435.801	-0.0207988	0.100543	-0.206866	0.836115	0.99996	NSDHL	NSDHL	50814
ENSG00000135437	139.073	-0.0293345	0.141818	-0.206846	0.83613	0.99996	RDH5	RDH5	5959
ENSG00000152684	280.41	-0.0209458	0.101269	-0.206833	0.836141	0.99996	PELO	PELO	53918
ENSG00000021645	36.2792	-0.0549324	0.2658	-0.206668	0.836269	0.99996	NRXN3	NRXN3	9369
ENSG00000276672	166.366	0.0281102	0.136062	0.206598	0.836324	0.99996			NA
ENSG00000196937	614.625	0.0222031	0.107516	0.20651	0.836392	0.99996	FAM3C	FAM3C	10447
ENSG00000107745	497.229	0.0178668	0.0865289	0.206484	0.836413	0.99996	MICU1	MICU1	10367
ENSG00000159314	921.429	0.0127089	0.0615617	0.206441	0.836446	0.99996	ARHGAP27	ARHGAP27	201176
ENSG00000144589	525.937	-0.0160286	0.0776445	-0.206436	0.83645	0.99996	STK11IP	STK11IP	114790
ENSG00000234665	49.0114	0.0470492	0.228114	0.206253	0.836593	0.99996	LERFS	LERFS	NA
ENSG00000164576	479.242	-0.0170592	0.0827383	-0.206182	0.836649	0.99996	SAP30L	SAP30L	79685
ENSG00000005187	119.435	-0.0293288	0.142385	-0.205982	0.836805	0.99996	ACSM3	ACSM3	6296
ENSG00000142227	1198.67	-0.0133177	0.0646615	-0.20596	0.836822	0.99996	EMP3	EMP3	2014
L1ME3G:L1:LINE	4687.99	0.0161131	0.0782427	0.205937	0.83684	0.99996	NA	NA	NA
ENSG00000207241	30.8645	0.0576638	0.280057	0.2059	0.836869	0.99996	SNORD45A	SNORD45A	26805
ENSG00000196550	222.512	0.0227477	0.110529	0.205808	0.836941	0.99996	FAM72A	FAM72A	729533
ENSG00000117155	250.812	0.0273078	0.132771	0.205675	0.837045	0.99996	SSX2IP	SSX2IP	117178
ENSG00000114859	39.692	0.0527843	0.25673	0.205603	0.837101	0.99996	CLCN2	CLCN2	1181
ENSG00000167984	709.985	0.0156639	0.0762314	0.205478	0.837199	0.99996	NLRC3	NLRC3	197358
ENSG00000267277	24.8198	0.0687847	0.334802	0.205449	0.837221	0.99996			NA
ENSG00000073331	987.846	0.0152388	0.0741951	0.205388	0.837269	0.99996	ALPK1	ALPK1	80216
ENSG00000286517	78.2786	-0.037745	0.183815	-0.205342	0.837305	0.99996			NA
ENSG00000016391	54.4685	-0.0472427	0.23013	-0.205287	0.837348	0.99996	CHDH	CHDH	55349
ENSG00000100865	733.183	0.0166301	0.0810259	0.205244	0.837382	0.99996	CINP	CINP	51550
ENSG00000242612	181.325	0.0238251	0.116101	0.205211	0.837407	0.99996	DECR2	DECR2	26063
ENSG00000271723	286.686	-0.0190372	0.0927928	-0.205158	0.837448	0.99996	MROH7-TTC4	MROH7-TTC4	NA
ENSG00000147669	1086.47	-0.0143732	0.070061	-0.205153	0.837453	0.99996	POLR2K	POLR2K	5440
ENSG00000249863	40.3862	-0.0490173	0.239046	-0.205054	0.83753	0.99996			NA
ENSG00000103994	2181.32	0.0138257	0.0674368	0.205018	0.837558	0.99996	ZNF106	ZNF106	64397
ENSG00000099385	235.224	0.0222704	0.108683	0.204911	0.837642	0.99996	BCL7C	BCL7C	9274
ENSG00000152413	354.663	-0.0232164	0.113318	-0.204879	0.837666	0.99996	HOMER1	HOMER1	9456
ENSG00000066583	788.153	0.0159215	0.0777134	0.204874	0.837671	0.99996	ISOC1	ISOC1	51015
ENSG00000156787	453.464	0.0213072	0.104019	0.20484	0.837697	0.99996	TBC1D31	TBC1D31	93594
HAL1ME:L1:LINE	1908.91	0.0163701	0.0799728	0.204695	0.83781	0.99996	NA	NA	NA
ENSG00000225828	90.1121	-0.0344381	0.168252	-0.204682	0.83782	0.99996	FAM229A	FAM229A	100128071
ENSG00000061936	1172.85	-0.0122074	0.0596445	-0.204669	0.837831	0.99996	SFSWAP	SFSWAP	6433
ENSG00000172466	1369.53	0.0162079	0.0792035	0.204636	0.837857	0.99996	ZNF24	ZNF24	7572
ENSG00000147140	9624.71	-0.00953335	0.0465976	-0.204589	0.837894	0.99996	NONO	NONO	4841
ENSG00000108406	399.34	-0.0180529	0.0882921	-0.204468	0.837988	0.99996	DHX40	DHX40	79665
ENSG00000198815	1380.22	0.0135773	0.0664099	0.204448	0.838004	0.99996	FOXJ3	FOXJ3	22887
ENSG00000105186	1122.84	-0.0136206	0.0666518	-0.204355	0.838076	0.99996	ANKRD27	ANKRD27	84079
ENSG00000171617	1139.43	0.0128956	0.0631362	0.20425	0.838158	0.99996	ENC1	ENC1	8507
ENSG00000286672	29.0445	-0.0672786	0.329557	-0.204148	0.838238	0.99996			NA
ENSG00000140307	964.033	0.012389	0.0607262	0.204013	0.838343	0.99996	GTF2A2	GTF2A2	2958
ENSG00000234684	125.65	0.0304218	0.14922	0.203872	0.838454	0.99996	SDCBP2-AS1	SDCBP2-AS1	100507495
ENSG00000125107	6575.22	0.0123442	0.0605515	0.203863	0.838461	0.99996	CNOT1	CNOT1	23019
ENSG00000128944	583.021	0.0168779	0.082842	0.203737	0.838559	0.99996	KNSTRN	KNSTRN	90417
ENSG00000068097	346.868	0.020729	0.101823	0.203578	0.838683	0.99996	HEATR6	HEATR6	63897
ENSG00000010295	506.605	0.0167182	0.0821718	0.203454	0.83878	0.99996	IFFO1	IFFO1	25900
ENSG00000267105	267.076	-0.0221625	0.108939	-0.20344	0.838791	0.99996			NA
ENSG00000196369	56.0448	-0.0451566	0.222098	-0.203318	0.838887	0.99996	SRGAP2B	SRGAP2B	647135
ENSG00000196453	642.219	-0.0201879	0.0993155	-0.20327	0.838924	0.99996	ZNF777	ZNF777	27153
ENSG00000164414	164.727	-0.0267727	0.131785	-0.203154	0.839015	0.99996	SLC35A1	SLC35A1	10559
ENSG00000196757	383.853	-0.0192135	0.094611	-0.203079	0.839074	0.99996	ZNF700	ZNF700	90592
ENSG00000155961	266.496	0.02132	0.10503	0.20299	0.839143	0.99996	RAB39B	RAB39B	116442
ENSG00000254319	39.0471	-0.0517686	0.255215	-0.202843	0.839257	0.99996	LINC03021	LINC03021	101927815
ENSG00000198715	275.773	0.0223605	0.110261	0.202795	0.839295	0.99996	GLMP	GLMP	112770
ENSG00000198000	1132.04	0.0344908	0.17025	0.202589	0.839456	0.99996	NOL8	NOL8	55035
ENSG00000137767	524.169	0.0158356	0.0781849	0.202541	0.839494	0.99996	SQOR	SQOR	58472
ENSG00000163815	115.979	0.0281766	0.139229	0.202376	0.839623	0.99996	CLEC3B	CLEC3B	7123
ENSG00000176619	5498.37	0.010182	0.0503201	0.202345	0.839647	0.99996	LMNB2	LMNB2	84823
ENSG00000091542	2107.08	-0.0138973	0.0686855	-0.202332	0.839657	0.99996	ALKBH5	ALKBH5	54890
ENSG00000233922	567.307	-0.0153997	0.076114	-0.202324	0.839664	0.99996	LINC01694	LINC01694	105372840
ENSG00000161800	1620.08	0.0124475	0.0615461	0.202247	0.839724	0.99996	RACGAP1	RACGAP1	29127
ENSG00000041357	2939.77	0.0101863	0.0503723	0.202219	0.839745	0.99996	PSMA4	PSMA4	5685
ENSG00000005075	469.258	0.0184474	0.091272	0.202114	0.839828	0.99996	POLR2J	POLR2J	5439
ENSG00000241962	319.583	-0.0201736	0.0998428	-0.202053	0.839875	0.99996			NA
ENSG00000240288	96.2443	0.0370506	0.183374	0.20205	0.839878	0.99996	GHRLOS	GHRLOS	100126793
ENSG00000136868	644.595	-0.0187542	0.0928645	-0.201952	0.839954	0.99996	SLC31A1	SLC31A1	1317
ENSG00000188467	90.4366	0.0327536	0.162268	0.201849	0.840035	0.99996	SLC24A5	SLC24A5	283652
ENSG00000159231	46.7848	-0.0437272	0.216748	-0.201742	0.840118	0.99996	CBR3	CBR3	874
ENSG00000267904	60.179	-0.0389132	0.192924	-0.201702	0.84015	0.99996			NA
ENSG00000064995	526.149	0.0187718	0.09307	0.201695	0.840155	0.99996	TAF11	TAF11	6882
ENSG00000167208	765.297	-0.0138519	0.0687002	-0.201628	0.840208	0.99996	SNX20	SNX20	124460
ENSG00000108187	72.1343	0.0360702	0.178987	0.201525	0.840288	0.99996	PBLD	PBLD	64081
LTR57:ERVL:LTR	83.7478	-0.0378026	0.187634	-0.20147	0.840331	0.99996	NA	NA	NA
ENSG00000160410	2186.34	-0.0116049	0.0576259	-0.201383	0.840399	0.99996	SHKBP1	SHKBP1	92799
ENSG00000105369	5587.36	-0.0120054	0.0596457	-0.201279	0.84048	0.99996	CD79A	CD79A	973
ENSG00000006740	353.118	-0.0175627	0.0873205	-0.20113	0.840597	0.99996	ARHGAP44	ARHGAP44	9912
ENSG00000204519	273.512	0.0221949	0.110363	0.201108	0.840614	0.99996	ZNF551	ZNF551	90233
ENSG00000065029	760.662	-0.0143957	0.0715833	-0.201104	0.840618	0.99996	ZNF76	ZNF76	7629
ENSG00000220842	64.0896	-0.0375169	0.186558	-0.2011	0.84062	0.99996	RPL21P16	RPL21P16	NA
ENSG00000165501	515.747	0.02148	0.106824	0.201077	0.840638	0.99996	LRR1	LRR1	122769
ENSG00000175806	157.509	0.0274888	0.136722	0.201056	0.840655	0.99996	MSRA	MSRA	4482
ENSG00000100711	224.372	0.0217105	0.108068	0.200896	0.84078	0.99996	ZFYVE21	ZFYVE21	79038
Charlie4a:hAT-Charlie:DNA	821.462	0.0167622	0.0834667	0.200825	0.840835	0.99996	NA	NA	NA
ENSG00000159352	2526.02	-0.00934276	0.0465954	-0.200508	0.841083	0.99996	PSMD4	PSMD4	5710
ENSG00000111224	203.948	-0.0231109	0.115273	-0.200489	0.841098	0.99996	PARP11	PARP11	57097
ENSG00000102172	2458.11	0.0123199	0.0614512	0.200483	0.841103	0.99996	SMS	SMS	6611
ENSG00000169105	352.71	-0.0187893	0.0937352	-0.200451	0.841128	0.99996	CHST14	CHST14	113189
ENSG00000229334	97.1839	0.0330024	0.164733	0.200338	0.841216	0.99996	TMEM44-AS2	TMEM44-AS2	NA
ENSG00000227388	100.897	0.030702	0.153266	0.200319	0.841231	0.99996			NA
ENSG00000116032	76.1078	0.0472053	0.235877	0.200127	0.841381	0.99996	GRIN3B	GRIN3B	116444
ENSG00000169230	2569.87	0.0105357	0.0526549	0.20009	0.84141	0.99996	PRELID1	PRELID1	27166
ENSG00000105397	6446.51	-0.00815208	0.0407564	-0.20002	0.841465	0.99996	TYK2	TYK2	7297
ENSG00000273262	167.163	-0.0257705	0.128858	-0.199991	0.841488	0.99996			NA
ENSG00000100528	1041.41	-0.012355	0.0617978	-0.199927	0.841538	0.99996	CNIH1	CNIH1	10175
MER67B:ERV1:LTR	189.623	0.0233072	0.116611	0.199872	0.84158	0.99996	NA	NA	NA
ENSG00000151876	268.413	-0.0228683	0.114414	-0.199872	0.84158	0.99996	FBXO4	FBXO4	26272
ENSG00000228144	475.615	0.0167644	0.0839162	0.199776	0.841656	0.99996			NA
ENSG00000234500	24.5053	-0.0589778	0.295257	-0.199751	0.841675	0.99996			NA
ENSG00000117360	1052.24	-0.012677	0.0634726	-0.199725	0.841696	0.99996	PRPF3	PRPF3	9129
ENSG00000131174	1426.04	-0.0159919	0.0800804	-0.199698	0.841717	0.99996	COX7B	COX7B	1349
ENSG00000268575	623.491	-0.0148495	0.0743798	-0.199644	0.841759	0.99996			NA
ENSG00000100075	1161.05	0.0157257	0.0787966	0.199574	0.841814	0.99996	SLC25A1	SLC25A1	6576
ENSG00000164051	835.513	-0.0160535	0.0804438	-0.199561	0.841824	0.99996	CCDC51	CCDC51	79714
ENSG00000100023	1250.18	-0.0114748	0.0575002	-0.199561	0.841824	0.99996	PPIL2	PPIL2	23759
ENSG00000197943	7857.86	0.00840616	0.0421419	0.199473	0.841893	0.99996	PLCG2	PLCG2	5336
ENSG00000132912	796.68	0.0136034	0.0682303	0.199374	0.84197	0.99996	DCTN4	DCTN4	51164
ENSG00000258760	44.4515	0.0464172	0.232935	0.199271	0.842051	0.99996			NA
ENSG00000280927	907.909	0.0137122	0.0688174	0.199254	0.842064	0.99996	CTBP1-AS	CTBP1-AS	285463
ENSG00000164172	325.623	0.0190223	0.0954678	0.199254	0.842064	0.99996	MOCS2	MOCS2	4338
ENSG00000119231	873.314	-0.0130844	0.0656821	-0.199207	0.842101	0.99996	SENP5	SENP5	205564
ENSG00000065883	1467.33	0.0114195	0.0573726	0.19904	0.842231	0.99996	CDK13	CDK13	8621
ENSG00000187109	13614.8	0.0128243	0.0644418	0.199006	0.842258	0.99996	NAP1L1	NAP1L1	4673
ENSG00000277370	61.4385	0.037216	0.187056	0.198957	0.842296	0.99996	SNORD49A	SNORD49A	26800
ENSG00000197808	50.0435	-0.0461623	0.232027	-0.198952	0.8423	0.99996	ZNF461	ZNF461	92283
ENSG00000104064	731.474	-0.0133876	0.0673317	-0.198831	0.842395	0.99996	GABPB1	GABPB1	2553
ENSG00000060491	1076.26	-0.0187578	0.0943728	-0.198763	0.842448	0.99996	OGFR	OGFR	11054
ENSG00000182095	1701.33	-0.0132517	0.0666722	-0.19876	0.842451	0.99996	TNRC18	TNRC18	84629
ENSG00000099849	319.485	-0.021397	0.10769	-0.198691	0.842505	0.99996	RASSF7	RASSF7	8045
ENSG00000177034	536.297	0.015799	0.0795437	0.19862	0.84256	0.99996	MTX3	MTX3	345778
MER87B:ERV1:LTR	129.696	0.0333519	0.167923	0.198614	0.842565	0.99996	NA	NA	NA
ENSG00000117174	843.556	-0.0145513	0.0733498	-0.198382	0.842746	0.99996	ZNHIT6	ZNHIT6	54680
ENSG00000122692	1673.42	0.0118259	0.0596884	0.198127	0.842946	0.99996	SMU1	SMU1	55234
ENSG00000269220	183.092	0.0273918	0.138324	0.198027	0.843024	0.99996	LINC00528	LINC00528	200298
ENSG00000172115	4711.42	-0.0120124	0.0606719	-0.19799	0.843053	0.99996	CYCS	CYCS	54205
ENSG00000132570	222.229	0.0262305	0.132532	0.197918	0.843109	0.99996	PCBD2	PCBD2	84105
ENSG00000171103	246.811	0.02252	0.113807	0.197878	0.84314	0.99996	TRMT61B	TRMT61B	55006
ENSG00000223821	70.5531	-0.0344623	0.174229	-0.197798	0.843203	0.99996	NA	NA	NA
ENSG00000103888	41.499	0.0511713	0.258843	0.197693	0.843285	0.99996	CEMIP	CEMIP	57214
ENSG00000225793	33.1598	0.0507376	0.25671	0.197646	0.843322	0.99996	TMEM30A-DT	TMEM30A-DT	NA
ENSG00000091972	895.818	0.0123743	0.0626174	0.197618	0.843344	0.99996	CD200	CD200	4345
ENSG00000103740	692.52	-0.0149771	0.0758741	-0.197394	0.843519	0.99996	ACSBG1	ACSBG1	23205
ENSG00000143537	329.761	-0.021898	0.110949	-0.197371	0.843537	0.99996	ADAM15	ADAM15	8751
ENSG00000220925	180.887	-0.0228709	0.115921	-0.197297	0.843595	0.99996	IGBP1-AS2	IGBP1-AS2	NA
ENSG00000160949	1470.11	0.0117257	0.0594496	0.197237	0.843642	0.99996	TONSL	TONSL	4796
ENSG00000255448	45.6356	-0.0482872	0.244824	-0.197233	0.843646	0.99996			NA
ENSG00000164181	24.255	0.0594759	0.301587	0.19721	0.843663	0.99996	ELOVL7	ELOVL7	79993
ENSG00000198246	79.3617	0.0341086	0.173095	0.197051	0.843787	0.99996	SLC29A3	SLC29A3	55315
ENSG00000144567	1514.94	0.0108307	0.0549859	0.196972	0.84385	0.99996	RETREG2	RETREG2	79137
ENSG00000186063	1040.12	0.0169804	0.0862326	0.196913	0.843895	0.99996	AIDA	AIDA	64853
ENSG00000256546	33.5587	-0.0572852	0.291058	-0.196817	0.843971	0.99996	LINC02985	LINC02985	100506691
ENSG00000186111	1212.84	0.0124669	0.0633563	0.196774	0.844005	0.99996	PIP5K1C	PIP5K1C	23396
ENSG00000183856	481.302	0.0151563	0.0770484	0.196711	0.844054	0.99996	IQGAP3	IQGAP3	128239
ENSG00000125869	27.8104	-0.0539543	0.274302	-0.196697	0.844065	0.99996	LAMP5	LAMP5	24141
ENSG00000173905	992.442	0.0166802	0.0848393	0.19661	0.844133	0.99996	GOLIM4	GOLIM4	27333
ENSG00000132664	287.369	-0.0229504	0.116799	-0.196494	0.844223	0.99996	POLR3F	POLR3F	10621
ENSG00000282936	48.2733	0.0445577	0.226898	0.196378	0.844314	0.99996			122526780
ENSG00000284057	499.09	0.0153931	0.0784076	0.196321	0.844359	0.99996			NA
ENSG00000246375	23.3334	-0.0630042	0.321225	-0.196138	0.844503	0.99996	PPM1K-DT	PPM1K-DT	105369192
ENSG00000156110	1322.54	0.0146037	0.074479	0.196079	0.844549	0.99996	ADK	ADK	132
ENSG00000284024	874.864	0.0145595	0.0742541	0.196077	0.84455	0.99996	MSANTD7	MSANTD7	100421372
ENSG00000064651	981.268	0.0174853	0.089199	0.196026	0.84459	0.99996	SLC12A2	SLC12A2	6558
ENSG00000154781	368.32	-0.0179452	0.0915699	-0.195973	0.844631	0.99996	CCDC174	CCDC174	51244
ENSG00000128000	479.329	0.0196081	0.100124	0.195839	0.844737	0.99996	ZNF780B	ZNF780B	163131
ENSG00000099290	1124.59	0.0113785	0.0581668	0.195618	0.844909	0.99996	WASHC2A	WASHC2A	387680
ENSG00000171490	4528.01	-0.0107133	0.0547803	-0.195569	0.844947	0.99996	RSL1D1	RSL1D1	26156
ENSG00000146282	626.165	0.013667	0.0699013	0.195519	0.844987	0.99996	RARS2	RARS2	57038
ENSG00000105887	3577.08	-0.00869828	0.0444942	-0.195492	0.845007	0.99996	MTPN	MTPN	136319
ENSG00000166902	1180.37	0.0116851	0.0597791	0.195471	0.845024	0.99996	MRPL16	MRPL16	54948
ENSG00000006025	428.195	-0.0166764	0.0853781	-0.195323	0.84514	0.99996	OSBPL7	OSBPL7	114881
ENSG00000265907	51.347	0.0456881	0.234007	0.195242	0.845203	0.99996			NA
ENSG00000088298	429.543	0.0189133	0.096901	0.195182	0.845251	0.99996	EDEM2	EDEM2	55741
ENSG00000169442	509.25	-0.0209711	0.107532	-0.195021	0.845376	0.99996	CD52	CD52	1043
ENSG00000096746	2408.6	-0.013634	0.0699147	-0.195009	0.845386	0.99996	HNRNPH3	HNRNPH3	3189
ENSG00000160679	1334.94	0.011666	0.0598298	0.194986	0.845404	0.99996	CHTOP	CHTOP	26097
ENSG00000242028	310.692	-0.0275645	0.141398	-0.194943	0.845438	0.99996	HYPK	HYPK	25764
ENSG00000083099	675.227	-0.0139779	0.0717384	-0.194845	0.845514	0.99996	LYRM2	LYRM2	57226
ENSG00000172878	245.189	-0.0197768	0.101505	-0.194836	0.845521	0.99996	METAP1D	METAP1D	254042
ENSG00000169955	331.257	-0.0218697	0.112265	-0.194804	0.845546	0.99996	ZNF747	ZNF747	65988
CR1-L3A_Croc:CR1:LINE	51.0562	-0.0415778	0.21348	-0.194762	0.845579	0.99996	NA	NA	NA
ENSG00000113456	725.391	-0.0128969	0.066225	-0.194743	0.845594	0.99996	RAD1	RAD1	5810
ENSG00000144711	1662.81	-0.0115609	0.0593677	-0.194734	0.845601	0.99996	IQSEC1	IQSEC1	9922
MLT1C-int:ERVL-MaLR:LTR	109.167	0.0320261	0.164493	0.194696	0.845631	0.99996	NA	NA	NA
ENSG00000263917	61.3098	-0.0372428	0.191374	-0.194607	0.8457	0.99996			NA
ENSG00000183726	1392.66	-0.0101535	0.0522231	-0.194425	0.845843	0.99996	TMEM50A	TMEM50A	23585
ENSG00000227695	166.737	0.0244878	0.125959	0.194411	0.845854	0.99996	DNMBP-AS1	DNMBP-AS1	NA
ENSG00000197978	150.103	0.0286476	0.14738	0.194379	0.845879	0.99996	GOLGA6L9	GOLGA6L9	440295
ENSG00000060982	4706.16	-0.0197771	0.101798	-0.194277	0.845959	0.99996	BCAT1	BCAT1	586
ENSG00000187953	249.426	0.02596	0.13368	0.194195	0.846023	0.99996	PMS2CL	PMS2CL	NA
ENSG00000152778	287.106	-0.0194246	0.100038	-0.194171	0.846042	0.99996	IFIT5	IFIT5	24138
ENSG00000136827	986.829	0.0121079	0.0623753	0.194114	0.846087	0.99996	TOR1A	TOR1A	1861
ENSG00000128050	8565.84	-0.00893854	0.0460922	-0.193927	0.846233	0.99996	PAICS	PAICS	10606
ENSG00000122042	465.688	-0.0173924	0.0898505	-0.19357	0.846513	0.99996	UBL3	UBL3	5412
ENSG00000277437	83.1337	0.0414549	0.214201	0.193533	0.846542	0.99996			NA
ENSG00000202198	41.6167	0.0576935	0.298253	0.193438	0.846616	0.99996	7SK		NA
ENSG00000283293	41.6167	0.0576935	0.298253	0.193438	0.846616	0.99996	RN7SK	RN7SK	125050
ENSG00000023191	2315.15	0.0101279	0.052432	0.193163	0.846831	0.99996	RNH1	RNH1	6050
ENSG00000284922	272.83	-0.0184203	0.0953909	-0.193103	0.846878	0.99996	LRTOMT	LRTOMT	220074
ENSG00000160404	261.818	0.0204584	0.106023	0.192961	0.846989	0.99996	TOR2A	TOR2A	27433
ENSG00000151233	533.796	-0.0249367	0.129276	-0.192894	0.847042	0.99996	GXYLT1	GXYLT1	283464
ENSG00000179456	317.518	0.0182246	0.0945221	0.192808	0.847109	0.99996	ZBTB18	ZBTB18	10472
ENSG00000132842	1606.6	-0.0141939	0.0736809	-0.192641	0.84724	0.99996	AP3B1	AP3B1	8546
ENSG00000168476	556.568	0.0157542	0.0818275	0.192529	0.847328	0.99996	REEP4	REEP4	80346
ENSG00000223722	34.2735	-0.0487363	0.253308	-0.192399	0.84743	0.99996	IFITM3P2	IFITM3P2	NA
ENSG00000171155	293.374	0.0205139	0.106666	0.192319	0.847492	0.99996	C1GALT1C1	C1GALT1C1	29071
ENSG00000181804	254.743	-0.0197025	0.102454	-0.192306	0.847502	0.99996	SLC9A9	SLC9A9	285195
ENSG00000102024	4024.55	0.0123224	0.0641513	0.192084	0.847676	0.99996	PLS3	PLS3	5358
ENSG00000188042	34.8141	0.0567445	0.295669	0.191919	0.847805	0.99996	ARL4C	ARL4C	10123
L1MDb:L1:LINE	161.706	0.0260038	0.135605	0.191762	0.847929	0.99996	NA	NA	NA
ENSG00000265479	135.276	0.0273372	0.142568	0.191748	0.84794	0.99996	DTX2P1-UPK3BP1-PMS2P11	DTX2P1-UPK3BP1-PMS2P11	441263
ENSG00000137497	3488.21	-0.0116526	0.0607744	-0.191735	0.847949	0.99996	NUMA1	NUMA1	4926
ENSG00000250486	37.1046	0.0558781	0.291452	0.191723	0.847959	0.99996	FAM218A	FAM218A	152756
ENSG00000185920	181.701	-0.0262282	0.136821	-0.191697	0.847979	0.99996	PTCH1	PTCH1	5727
ENSG00000151849	1044.62	-0.0183556	0.0957595	-0.191684	0.84799	0.99996	CENPJ	CENPJ	55835
ENSG00000243667	270.675	-0.0186219	0.097227	-0.191531	0.84811	0.99996	DNAAF10	DNAAF10	116143
ENSG00000271936	132.01	-0.026453	0.138178	-0.191441	0.84818	0.99996			NA
ENSG00000125846	178.302	-0.0238844	0.124833	-0.191331	0.848266	0.99996	ZNF133	ZNF133	7692
ENSG00000197345	697.8	-0.0129063	0.0674635	-0.191308	0.848284	0.99996	MRPL21	MRPL21	219927
ENSG00000256861	421.941	0.0158898	0.0830673	0.191288	0.8483	0.99996			NA
LTR28B:ERV1:LTR	56.8662	-0.0463737	0.242492	-0.191238	0.848339	0.99996	NA	NA	NA
ENSG00000105393	856.388	0.0135241	0.0707588	0.191129	0.848424	0.99996	BABAM1	BABAM1	29086
ENSG00000169629	261.046	-0.0238724	0.124962	-0.191037	0.848497	0.99996	RGPD8	RGPD8	727851
ENSG00000156802	1968.19	0.0307079	0.160764	0.191012	0.848516	0.99996	ATAD2	ATAD2	29028
ENSG00000125445	1178.84	0.011487	0.0601573	0.19095	0.848565	0.99996	MRPS7	MRPS7	51081
ENSG00000145982	422.533	-0.016103	0.0843593	-0.190886	0.848615	0.99996	FARS2	FARS2	10667
ENSG00000273443	29.2579	-0.0534851	0.280325	-0.190797	0.848685	0.99996			NA
ENSG00000250462	219.33	-0.025266	0.132429	-0.190789	0.848691	0.99996	LRRC37BP1	LRRC37BP1	NA
ENSG00000103550	753.053	-0.013206	0.0692391	-0.19073	0.848737	0.99996	KNOP1	KNOP1	400506
ENSG00000169871	2172.91	0.0103964	0.054509	0.190728	0.848739	0.99996	TRIM56	TRIM56	81844
ENSG00000105971	44.6319	-0.0455929	0.239065	-0.190713	0.84875	0.99996	CAV2	CAV2	858
ENSG00000139637	526.652	-0.0172542	0.0904821	-0.190692	0.848767	0.99996	MYG1	MYG1	60314
ENSG00000239920	107.6	-0.0275844	0.144676	-0.190663	0.848789	0.99996			NA
ENSG00000132507	10063.4	0.0110451	0.0579438	0.190618	0.848825	0.99996	EIF5A	EIF5A	1984
MLT-int:ERVL-MaLR:LTR	83.2303	0.0358907	0.188405	0.190497	0.848919	0.99996	NA	NA	NA
ENSG00000156042	123.128	0.0283823	0.149014	0.190468	0.848942	0.99996	CFAP70	CFAP70	118491
ENSG00000123607	375.927	0.02358	0.123819	0.190438	0.848966	0.99996	TTC21B	TTC21B	79809
ENSG00000115289	235.332	0.0204638	0.107458	0.190436	0.848968	0.99996	PCGF1	PCGF1	84759
ENSG00000116580	1265.67	0.013493	0.0708641	0.190406	0.848991	0.99996	GON4L	GON4L	54856
ENSG00000090889	862.218	0.0170594	0.0896019	0.190392	0.849002	0.99996	KIF4A	KIF4A	24137
ENSG00000149761	623.922	0.0155481	0.0816689	0.19038	0.849011	0.99996	NUDT22	NUDT22	84304
ENSG00000157036	693.265	0.013437	0.0706066	0.190308	0.849068	0.99996	EXOG	EXOG	9941
ENSG00000173402	648.561	-0.0143231	0.0752728	-0.190282	0.849088	0.99996	DAG1	DAG1	1605
ENSG00000251414	25.0555	0.0561183	0.295159	0.190129	0.849208	0.99996			NA
ENSG00000063601	1129.97	0.0112692	0.05929	0.190069	0.849255	0.99996	MTMR1	MTMR1	8776
ENSG00000014216	3333.89	-0.00976335	0.0513765	-0.190035	0.849281	0.99996	CAPN1	CAPN1	823
ENSG00000164885	398.82	0.0180334	0.0949457	0.189934	0.849361	0.99996	CDK5	CDK5	1020
ENSG00000166262	110.688	-0.0307859	0.162266	-0.189725	0.849525	0.99996	FAM227B	FAM227B	196951
ENSG00000070770	1322	0.0120802	0.0636728	0.189723	0.849526	0.99996	CSNK2A2	CSNK2A2	1459
ENSG00000197927	28.36	-0.0522529	0.275424	-0.189718	0.84953	0.99996	NBEAP2	NBEAP2	NA
ENSG00000127483	4330.23	-0.00831982	0.0438563	-0.189707	0.849539	0.99996	HP1BP3	HP1BP3	50809
ENSG00000148110	2085.59	0.0114486	0.0603702	0.18964	0.849591	0.99996	MFSD14B	MFSD14B	84641
ENSG00000164506	377.69	-0.0175428	0.0925102	-0.189631	0.849598	0.99996	STXBP5	STXBP5	134957
ENSG00000180822	352.885	0.0164515	0.0868121	0.189507	0.849696	0.99996	PSMG4	PSMG4	389362
ENSG00000269693	161.903	-0.0236787	0.125017	-0.189404	0.849777	0.99996			NA
MLT2D:ERVL:LTR	551.953	-0.0135427	0.0715595	-0.189251	0.849896	0.99996	NA	NA	NA
ENSG00000276529	30.4979	-0.0522816	0.276299	-0.189221	0.84992	0.99996			NA
ENSG00000235837	25.4926	0.0545327	0.28832	0.189139	0.849984	0.99996			NA
ENSG00000136940	375.498	0.0180402	0.0954084	0.189084	0.850027	0.99996	PDCL	PDCL	5082
ENSG00000065526	3297.07	-0.0103444	0.0547192	-0.189046	0.850057	0.99996	SPEN	SPEN	23013
ENSG00000232629	331.316	0.0171972	0.0909984	0.188983	0.850106	0.99996	HLA-DQB2	HLA-DQB2	3120
ENSG00000135272	2052.97	0.0200887	0.106369	0.188857	0.850205	0.99996	MDFIC	MDFIC	29969
ENSG00000173457	2517.75	-0.011599	0.0614214	-0.188844	0.850215	0.99996	PPP1R14B	PPP1R14B	26472
ENSG00000151575	698.314	0.0177821	0.0941732	0.188823	0.850232	0.99996	TEX9	TEX9	374618
ENSG00000023445	3154.12	0.0423756	0.224554	0.18871	0.85032	0.99996	BIRC3	BIRC3	330
ERVL-B4-int:ERVL:LTR	766.007	-0.0146768	0.0778302	-0.188574	0.850426	0.99996	NA	NA	NA
ENSG00000149743	386.949	0.0178618	0.0947442	0.188526	0.850464	0.99996	TRPT1	TRPT1	83707
ENSG00000164916	2107.6	-0.0104115	0.0552329	-0.188502	0.850483	0.99996	FOXK1	FOXK1	221937
ENSG00000270392	25.5087	0.0559489	0.296829	0.188488	0.850494	0.99996	PFN1P2	PFN1P2	767846
ENSG00000171848	5881.48	-0.0116504	0.0618154	-0.188471	0.850508	0.99996	RRM2	RRM2	6241
ENSG00000079332	1419.66	-0.0107532	0.0570599	-0.188455	0.85052	0.99996	SAR1A	SAR1A	56681
ENSG00000141385	1699.87	-0.0111091	0.0589542	-0.188436	0.850535	0.99996	AFG3L2	AFG3L2	10939
ENSG00000125703	326.82	0.0265127	0.140719	0.188409	0.850556	0.99996	ATG4C	ATG4C	84938
ENSG00000109519	701.654	-0.0178613	0.0948089	-0.188392	0.850569	0.99996	GRPEL1	GRPEL1	80273
ENSG00000125457	604.103	0.0147394	0.0782538	0.188354	0.850599	0.99996	MIF4GD	MIF4GD	57409
ENSG00000262879	704.925	0.0132276	0.0702558	0.188278	0.850659	0.99996			NA
ENSG00000239445	110.508	-0.0302507	0.160672	-0.188276	0.85066	0.99996	ST3GAL6-AS1	ST3GAL6-AS1	NA
ENSG00000155957	496.668	0.0150506	0.0799458	0.18826	0.850673	0.99996	TMBIM4	TMBIM4	51643
ENSG00000257202	39.8241	-0.0450664	0.239538	-0.188139	0.850768	0.99996			NA
ENSG00000252743	26.1017	0.0643346	0.341987	0.18812	0.850782	0.99996	RNU6-850P	RNU6-850P	NA
ENSG00000144306	198.657	-0.0235377	0.125153	-0.188072	0.850821	0.99996	SCRN3	SCRN3	79634
ENSG00000106683	1652.57	0.0128804	0.0685152	0.187993	0.850882	0.99996	LIMK1	LIMK1	3984
ENSG00000134278	274.67	0.0212732	0.113163	0.187988	0.850886	0.99996	SPIRE1	SPIRE1	56907
ENSG00000168411	2366.5	0.0117802	0.0626794	0.187945	0.85092	0.99996	RFWD3	RFWD3	55159
ENSG00000224051	447.421	-0.0171631	0.0913514	-0.187879	0.850971	0.99996	CPTP	CPTP	80772
ENSG00000102034	1337.39	0.0147658	0.0786499	0.187741	0.85108	0.99996	ELF4	ELF4	2000
ENSG00000130066	318.01	0.0202669	0.107974	0.187701	0.851111	0.99996	SAT1	SAT1	6303
ENSG00000188672	38.5598	-0.0467358	0.249052	-0.187655	0.851147	0.99996	RHCE	RHCE	6006
ENSG00000101997	625.651	0.0190381	0.10156	0.187456	0.851303	0.99996	CCDC22	CCDC22	28952
MER83B-int:ERV1:LTR	26.3481	-0.0559419	0.298445	-0.187444	0.851312	0.99996	NA	NA	NA
ENSG00000183260	121.648	-0.0277452	0.148044	-0.187413	0.851337	0.99996	ABHD16B	ABHD16B	140701
ENSG00000174282	779.926	-0.0154848	0.082639	-0.187379	0.851363	0.99996	ZBTB4	ZBTB4	57659
ENSG00000069509	138.772	0.0245631	0.131105	0.187354	0.851383	0.99996	FUNDC1	FUNDC1	139341
ENSG00000285813	32.2908	-0.0480373	0.256747	-0.1871	0.851582	0.99996			NA
ENSG00000265168	138.39	-0.060144	0.3215	-0.187073	0.851603	0.99996			NA
ENSG00000113391	324.153	0.0168836	0.090525	0.186507	0.852047	0.99996	FAM172A	FAM172A	83989
ENSG00000179151	999.243	-0.01105	0.0593129	-0.1863	0.85221	0.99996	EDC3	EDC3	80153
ENSG00000180182	1982.03	0.0127433	0.0684183	0.186255	0.852245	0.99996	MED14	MED14	9282
ENSG00000168385	7324.53	-0.00852185	0.0457616	-0.186223	0.85227	0.99996	SEPTIN2	SEPTIN2	4735
ENSG00000273331	108.056	0.0300701	0.161602	0.186075	0.852386	0.99996	TM4SF19-DYNLT2B	TM4SF19-DYNLT2B	NA
ENSG00000260007	665.874	0.0125259	0.0673411	0.186006	0.85244	0.99996			NA
ENSG00000244491	261.446	0.0199718	0.107399	0.185958	0.852477	0.99996			NA
ENSG00000011198	192.952	0.0214053	0.115128	0.185925	0.852504	0.99996	ABHD5	ABHD5	51099
ENSG00000135898	751.164	-0.013475	0.0725117	-0.185832	0.852576	0.99996	GPR55	GPR55	9290
ENSG00000108443	618.161	0.0245692	0.132292	0.185719	0.852665	0.99996	RPS6KB1	RPS6KB1	6198
ENSG00000134086	1568.6	-0.0138636	0.0746879	-0.18562	0.852742	0.99996	VHL	VHL	7428
ENSG00000197756	14158.5	0.0159143	0.0857892	0.185505	0.852833	0.99996	RPL37A	RPL37A	6168
ENSG00000072274	17845	0.00782096	0.0421691	0.185467	0.852863	0.99996	TFRC	TFRC	7037
ENSG00000271982	101.497	-0.027419	0.147844	-0.185459	0.852869	0.99996	SNORD58B	SNORD58B	26790
ENSG00000096433	2081.72	0.009706	0.0523503	0.185405	0.852912	0.99996	ITPR3	ITPR3	3710
ENSG00000183527	986.725	-0.0134331	0.0724781	-0.185341	0.852962	0.99996	PSMG1	PSMG1	8624
ENSG00000163155	153.039	0.0303707	0.16392	0.185277	0.853011	0.99996	LYSMD1	LYSMD1	388695
ENSG00000277184	25.786	0.0542405	0.292912	0.185177	0.85309	0.99996	SNORA9	SNORA9	677798
ENSG00000163635	308.318	-0.0179757	0.0970851	-0.185154	0.853109	0.99996	ATXN7	ATXN7	6314
ENSG00000127418	29.6004	0.0573461	0.309774	0.185122	0.853133	0.99996	FGFRL1	FGFRL1	53834
ENSG00000236682	22.8924	-0.0637957	0.344847	-0.184997	0.853231	0.99996	MAP3K2-DT	MAP3K2-DT	NA
ENSG00000175782	613.061	0.0156242	0.0844827	0.18494	0.853276	0.99996	SLC35E3	SLC35E3	55508
ENSG00000113441	3087.52	0.0156552	0.0847246	0.184778	0.853404	0.99996	LNPEP	LNPEP	4012
ENSG00000273045	24.7567	0.0554345	0.300119	0.184708	0.853458	0.99996	C2orf15	C2orf15	150590
ENSG00000057252	1038.49	0.0143587	0.077779	0.184609	0.853536	0.99996	SOAT1	SOAT1	6646
ENSG00000244151	238.225	0.0209609	0.11359	0.184532	0.853596	0.99996			NA
ENSG00000214900	155.533	-0.0228985	0.124106	-0.184507	0.853616	0.99996	LINC01588	LINC01588	196913
ENSG00000269720	39.4736	-0.0440813	0.239045	-0.184406	0.853695	0.99996	CCDC194	CCDC194	110806280
ENSG00000100221	1718.9	-0.0106724	0.05794	-0.184198	0.853858	0.99996	JOSD1	JOSD1	9929
ENSG00000170430	486.111	-0.0195943	0.106457	-0.184059	0.853967	0.99996	MGMT	MGMT	4255
ENSG00000287377	506.142	-0.0141058	0.0766412	-0.18405	0.853974	0.99996			NA
ENSG00000245156	438.83	-0.0174873	0.09503	-0.184019	0.853999	0.99996			NA
ENSG00000157617	401.149	-0.0169331	0.0920275	-0.184001	0.854013	0.99996	C2CD2	C2CD2	25966
ENSG00000181523	278.093	-0.0183486	0.099725	-0.183992	0.85402	0.99996	SGSH	SGSH	6448
HERVP71A-int:ERV1:LTR	111.85	-0.0270194	0.146856	-0.183985	0.854025	0.99996	NA	NA	NA
MER52D:ERV1:LTR	155.692	-0.0249315	0.135518	-0.183971	0.854036	0.99996	NA	NA	NA
BSR/Beta:Satellite:Satellite	423.412	0.0193769	0.105358	0.183915	0.85408	0.99996	NA	NA	NA
ENSG00000081181	220.715	0.0210551	0.114499	0.183889	0.8541	0.99996	ARG2	ARG2	384
L1M2:L1:LINE	2469.01	0.0127234	0.0692341	0.183773	0.854191	0.99996	NA	NA	NA
ENSG00000227540	33.3932	0.0510735	0.277917	0.183773	0.854192	0.99996	DNAJC9-AS1		414245
ENSG00000168090	1289.81	-0.011487	0.0625186	-0.183738	0.854219	0.99996	COPS6	COPS6	10980
ENSG00000114353	6443.86	0.00766516	0.0417362	0.183657	0.854282	0.99996	GNAI2	GNAI2	2771
ENSG00000174177	487.951	0.0157972	0.0860212	0.183643	0.854294	0.99996	CTU2	CTU2	348180
ENSG00000054965	1020.52	0.0140997	0.0768097	0.183567	0.854353	0.99996	FAM168A	FAM168A	23201
ENSG00000251595	68.7186	0.0320243	0.174469	0.183553	0.854364	0.99996	ABCA11P	ABCA11P	79963
AluSq:Alu:SINE	9668.55	0.0082058	0.0447322	0.183443	0.854451	0.99996	NA	NA	NA
ENSG00000065615	684.776	-0.0148242	0.0808875	-0.183269	0.854587	0.99996	CYB5R4	CYB5R4	51167
LTR84a:ERVL:LTR	172.184	-0.0210562	0.114898	-0.18326	0.854594	0.99996	NA	NA	NA
ENSG00000136425	86.967	0.0297306	0.162353	0.183123	0.854701	0.99996	CIB2	CIB2	10518
ENSG00000185122	1922.61	0.00927669	0.0506729	0.18307	0.854743	0.99996	HSF1	HSF1	3297
ENSG00000166128	2210.5	0.0324964	0.177542	0.183036	0.85477	0.99996	RAB8B	RAB8B	51762
ENSG00000262456	77.4485	0.0335032	0.183051	0.183026	0.854778	0.99996			NA
ENSG00000285025	69.8625	0.0326524	0.178779	0.182641	0.85508	0.99996	MIURF		127898561
ENSG00000266028	306.725	0.0205098	0.112381	0.182503	0.855188	0.99996	SRGAP2	SRGAP2	23380
ENSG00000118689	97.0808	-0.0294416	0.161349	-0.182472	0.855213	0.99996	FOXO3	FOXO3	2309
ENSG00000143353	221.233	0.0240271	0.131711	0.182423	0.85525	0.99996	LYPLAL1	LYPLAL1	127018
MLT1-int:ERVL-MaLR:LTR	73.7008	-0.0387456	0.212653	-0.182201	0.855425	0.99996	NA	NA	NA
ENSG00000122557	469.222	-0.0142942	0.0784897	-0.182116	0.855492	0.99996	HERPUD2	HERPUD2	64224
ENSG00000156931	628.555	0.0133068	0.0731591	0.181888	0.855671	0.99996	VPS8	VPS8	23355
ENSG00000285679	29.0874	0.0602994	0.331522	0.181886	0.855672	0.99996			NA
ENSG00000283822	26.3009	0.0540202	0.297128	0.181807	0.855734	0.99996	MIR639	MIR639	693224
ENSG00000125037	655.352	0.0152835	0.0841211	0.181684	0.855831	0.99996	EMC3	EMC3	55831
ENSG00000267688	49.1967	0.0416785	0.22942	0.181669	0.855842	0.99996			NA
ENSG00000139793	176.195	0.0264804	0.145773	0.181655	0.855854	0.99996	MBNL2	MBNL2	10150
ENSG00000132963	2053.74	0.0108124	0.0595269	0.181639	0.855866	0.99996	POMP	POMP	51371
ENSG00000048544	928.956	-0.013074	0.0720787	-0.181385	0.856065	0.99996	MRPS10	MRPS10	55173
ENSG00000142687	1188.16	-0.0101621	0.0560324	-0.18136	0.856085	0.99996	KIAA0319L	KIAA0319L	79932
ENSG00000160584	1414.94	0.0121628	0.0670645	0.181359	0.856086	0.99996	SIK3	SIK3	23387
ENSG00000137509	426.265	-0.01553	0.0856856	-0.181244	0.856176	0.99996	PRCP	PRCP	5547
ENSG00000131263	922.258	0.0189016	0.104295	0.181233	0.856185	0.99996	RLIM	RLIM	51132
ENSG00000230715	200.906	0.0228673	0.126254	0.181121	0.856272	0.99996			NA
ENSG00000149679	706.637	0.0155052	0.085632	0.181068	0.856315	0.99996	CABLES2	CABLES2	81928
ENSG00000134153	581.46	0.0129844	0.0717571	0.180949	0.856408	0.99996	EMC7	EMC7	56851
ENSG00000272160	48.4898	-0.0414946	0.229328	-0.18094	0.856415	0.99996	RNU4-5P	RNU4-5P	NA
ENSG00000184635	45.4409	0.0420569	0.232603	0.18081	0.856517	0.99996	ZNF93	ZNF93	81931
ENSG00000125863	240.816	0.0205352	0.113596	0.180773	0.856546	0.99996	MKKS	MKKS	8195
ENSG00000178764	471.099	0.0155507	0.0860678	0.180679	0.85662	0.99996	ZHX2	ZHX2	22882
ENSG00000239713	1960.55	-0.00886843	0.0490875	-0.180666	0.85663	0.99996	APOBEC3G	APOBEC3G	60489
ENSG00000200084	75.4981	-0.0336201	0.18612	-0.180637	0.856653	0.99996	SNORD68	SNORD68	NA
ENSG00000111481	2471.44	0.0103768	0.0574564	0.180603	0.856679	0.99996	COPZ1	COPZ1	22818
ENSG00000198231	3039.89	-0.00818193	0.0453088	-0.180581	0.856696	0.99996	DDX42	DDX42	11325
ENSG00000266412	3479.11	-0.00919231	0.0509074	-0.180569	0.856706	0.99996	NCOA4	NCOA4	8031
ENSG00000136449	67.3114	-0.0360899	0.19992	-0.180522	0.856743	0.99996	MYCBPAP	MYCBPAP	84073
MIR1_Amn:MIR:SINE	3230.86	-0.00797963	0.044234	-0.180396	0.856842	0.99996	NA	NA	NA
ENSG00000226332	310.883	0.0184077	0.102186	0.18014	0.857043	0.99996			NA
ENSG00000241878	981.506	-0.0129275	0.071784	-0.18009	0.857082	0.99996	PISD	PISD	23761
ENSG00000232803	77.9231	0.0308945	0.171563	0.180077	0.857092	0.99996	SLCO4A1-AS1	SLCO4A1-AS1	100127888
ENSG00000162623	814.47	0.0189749	0.105411	0.180008	0.857146	0.99996	TYW3	TYW3	127253
ENSG00000100902	2038.55	-0.00976578	0.0542625	-0.179973	0.857174	0.99996	PSMA6	PSMA6	5687
ENSG00000255468	34.0367	-0.0451463	0.250912	-0.179929	0.857208	0.99996	B4GAT1-DT	B4GAT1-DT	102724064
ENSG00000271551	91.3165	0.0296818	0.165028	0.17986	0.857263	0.99996			115308161
ENSG00000071655	2049.27	0.0115153	0.0640341	0.179831	0.857285	0.99996	MBD3	MBD3	53615
ENSG00000136842	1551.06	-0.0107362	0.0598282	-0.179451	0.857583	0.99996	TMOD1	TMOD1	7111
LTR8:ERV1:LTR	1025.15	0.0108629	0.0605343	0.17945	0.857584	0.99996	NA	NA	NA
ENSG00000143450	127.25	-0.0249062	0.138906	-0.179302	0.8577	0.99996	OAZ3	OAZ3	51686
ENSG00000188687	220.196	0.0210921	0.117637	0.179298	0.857704	0.99996	SLC4A5	SLC4A5	57835
ENSG00000255054	64.7511	-0.0333118	0.185818	-0.179271	0.857725	0.99996			NA
ENSG00000067365	353.048	0.0185198	0.10331	0.179264	0.85773	0.99996	METTL22	METTL22	79091
ENSG00000268400	611.766	-0.0125074	0.0698384	-0.17909	0.857867	0.99996			NA
ENSG00000267002	308.061	-0.0197225	0.110159	-0.179037	0.857909	0.99996			NA
ENSG00000062582	372.948	0.0150864	0.0842913	0.178979	0.857954	0.99996	MRPS24	MRPS24	64951
ENSG00000257769	27.725	-0.0550544	0.307801	-0.178864	0.858045	0.99996			NA
ENSG00000107077	950.505	0.0132264	0.0739995	0.178736	0.858145	0.99996	KDM4C	KDM4C	23081
ENSG00000160953	1018.06	-0.0118696	0.0664184	-0.17871	0.858165	0.99996	PWWP3A	PWWP3A	84939
ENSG00000090097	113.766	0.0269045	0.150654	0.178584	0.858264	0.99996	PCBP4	PCBP4	57060
LTR14A:ERVK:LTR	56.1585	0.0467746	0.261978	0.178544	0.858296	0.99996	NA	NA	NA
ENSG00000156411	934.295	0.015822	0.0886987	0.178379	0.858425	0.99996	ATP5MJ	ATP5MJ	9556
ENSG00000110048	1721.34	-0.0105649	0.0592412	-0.178337	0.858458	0.99996	OSBP	OSBP	5007
ENSG00000239213	122.083	-0.0248901	0.139658	-0.178222	0.858549	0.99996	NCK1-DT	NCK1-DT	NA
ENSG00000100324	579.769	-0.0148991	0.083616	-0.178185	0.858578	0.99996	TAB1	TAB1	10454
ENSG00000106636	1718.01	-0.0120395	0.0675719	-0.178174	0.858587	0.99996	YKT6	YKT6	10652
ENSG00000160766	281.661	-0.023902	0.134209	-0.178095	0.858649	0.99996	GBAP1	GBAP1	NA
ENSG00000172831	652.354	-0.0139539	0.0783683	-0.178055	0.85868	0.99996	CES2	CES2	8824
Tigger6a:TcMar-Tigger:DNA	254.698	0.0232227	0.130456	0.178011	0.858714	0.99996	NA	NA	NA
ENSG00000160813	345.151	-0.0192474	0.108132	-0.177999	0.858724	0.99996	PPP1R35	PPP1R35	221908
ENSG00000116761	109.438	0.0290799	0.163471	0.17789	0.858809	0.99996	CTH	CTH	1491
ENSG00000132155	2369.52	-0.0111824	0.0628618	-0.177889	0.85881	0.99996	RAF1	RAF1	5894
ENSG00000162441	458.3	-0.014401	0.081067	-0.177643	0.859003	0.99996	LZIC	LZIC	84328
ENSG00000105698	2121.83	-0.0106843	0.0601895	-0.177511	0.859107	0.99996	USF2	USF2	7392
ENSG00000138757	3896.37	-0.00985947	0.0555496	-0.17749	0.859124	0.99996	G3BP2	G3BP2	9908
ENSG00000172458	29.3321	0.0471574	0.265855	0.17738	0.85921	0.99996	IL17D	IL17D	53342
ENSG00000249437	128.07	-0.0303884	0.171351	-0.177346	0.859237	0.99996	NAIP	NAIP	4671
ENSG00000143797	24.5432	-0.0607465	0.342658	-0.17728	0.859288	0.99996	MBOAT2	MBOAT2	129642
ENSG00000257342	433.981	-0.0139551	0.0787372	-0.177237	0.859322	0.99996			NA
ENSG00000136286	9517.87	0.00723449	0.0408201	0.177229	0.859329	0.99996	MYO1G	MYO1G	64005
ENSG00000113638	315.305	-0.0191676	0.108193	-0.177161	0.859382	0.99996	TTC33	TTC33	23548
ENSG00000187601	255.406	-0.0188001	0.106166	-0.177083	0.859443	0.99996	MAGEH1	MAGEH1	28986
ENSG00000239626	25.1165	-0.0544608	0.307593	-0.177055	0.859465	0.99996	RPSAP41	RPSAP41	NA
ENSG00000258048	44.2989	-0.0418606	0.236428	-0.177055	0.859466	0.99996	PPP1R12A-AS2	PPP1R12A-AS2	NA
ENSG00000286053	174.133	0.0233255	0.131749	0.177046	0.859473	0.99996	ASDURF	ASDURF	110599588
ENSG00000167107	249.328	0.0216568	0.122343	0.177017	0.859495	0.99996	ACSF2	ACSF2	80221
ENSG00000135439	662.183	0.0129917	0.073413	0.176968	0.859534	0.99996	AGAP2	AGAP2	116986
ENSG00000111863	62.0098	-0.0345919	0.195561	-0.176885	0.859599	0.99996	ADTRP	ADTRP	84830
AluYi6:Alu:SINE	96.2657	0.0265748	0.150277	0.176839	0.859635	0.99996	NA	NA	NA
ENSG00000263218	133.622	0.0229246	0.129658	0.176808	0.859659	0.99996			NA
ENSG00000113716	1486.04	0.0103777	0.0587039	0.17678	0.859681	0.99996	HMGXB3	HMGXB3	22993
ENSG00000215695	208.387	0.0198599	0.112343	0.176779	0.859682	0.99996	RSC1A1	RSC1A1	6248
ENSG00000100209	198.519	-0.0213687	0.120908	-0.176736	0.859716	0.99996	HSCB	HSCB	150274
ENSG00000198917	669.93	-0.0125588	0.0710605	-0.176734	0.859717	0.99996	SPOUT1	SPOUT1	51490
ENSG00000278918	78.188	0.0301946	0.170919	0.17666	0.859775	0.99996			NA
ENSG00000159753	2006.66	0.00881695	0.0499209	0.176618	0.859808	0.99996	CARMIL2	CARMIL2	146206
ENSG00000230747	22.962	-0.0606721	0.343594	-0.176581	0.859838	0.99996			NA
ENSG00000160285	1514.6	-0.0148359	0.0840224	-0.17657	0.859846	0.99996	LSS	LSS	4047
ENSG00000166803	1104.93	0.0113112	0.0640627	0.176565	0.85985	0.99996	PCLAF	PCLAF	9768
ENSG00000100526	426.217	-0.0168115	0.0952364	-0.176523	0.859883	0.99996	CDKN3	CDKN3	1033
ENSG00000259327	46.5159	-0.0387998	0.219804	-0.17652	0.859885	0.99996			NA
ENSG00000287839	23.9992	-0.0594929	0.337104	-0.176483	0.859915	0.99996			NA
ENSG00000260482	176.989	0.0213989	0.12129	0.176428	0.859958	0.99996			NA
ENSG00000141086	94.6525	0.0267846	0.151864	0.176373	0.860001	0.99996	CTRL	CTRL	1506
ENSG00000198270	109.313	0.0265588	0.150586	0.17637	0.860003	0.99996	TMEM116	TMEM116	89894
Charlie2b:hAT-Charlie:DNA	942.955	0.0133648	0.0757851	0.176351	0.860018	0.99996	NA	NA	NA
ENSG00000166135	1988.28	-0.0110912	0.0629206	-0.176274	0.860079	0.99996	HIF1AN	HIF1AN	55662
ENSG00000134256	34.0421	-0.0450271	0.25578	-0.176039	0.860264	0.99996	CD101	CD101	9398
ENSG00000221883	83.9486	0.0293902	0.167157	0.175824	0.860432	0.99996	ARIH2OS	ARIH2OS	NA
ENSG00000173436	681.234	-0.0150446	0.0855751	-0.175806	0.860446	0.99996	MICOS10	MICOS10	440574
ENSG00000187959	38.5109	-0.0448854	0.255447	-0.175713	0.860519	0.99996	CPSF4L	CPSF4L	642843
ENSG00000109063	60.0635	0.0328197	0.186963	0.175541	0.860655	0.99996	MYH3	MYH3	4621
ENSG00000160803	1392.1	-0.00964315	0.0549563	-0.175469	0.860711	0.99996	UBQLN4	UBQLN4	56893
ENSG00000206149	344.009	-0.0162259	0.0925135	-0.17539	0.860773	0.99996	HERC2P9	HERC2P9	NA
ENSG00000115919	809.47	0.0119697	0.0682575	0.175361	0.860796	0.99996	KYNU	KYNU	8942
ENSG00000233483	203.139	0.0203516	0.116142	0.175231	0.860898	0.99996	EFCAB15P	EFCAB15P	NA
ENSG00000160991	3165.25	0.00873232	0.0498496	0.175173	0.860943	0.99996	ORAI2	ORAI2	80228
ENSG00000105722	529.205	-0.0148554	0.0848588	-0.17506	0.861032	0.99996	ERF	ERF	2077
ENSG00000125656	1342.9	-0.0119993	0.0685448	-0.175057	0.861035	0.99996	CLPP	CLPP	8192
ENSG00000151779	1053.29	-0.0115254	0.0658531	-0.175017	0.861067	0.99996	NBAS	NBAS	51594
ENSG00000258289	748.441	0.0193155	0.110401	0.174958	0.861112	0.99996	CHURC1	CHURC1	91612
LTR23:ERV1:LTR	190.341	-0.0217642	0.124427	-0.174916	0.861146	0.99996	NA	NA	NA
ENSG00000131669	334.951	0.0167935	0.0960113	0.174912	0.861149	0.99996	NINJ1	NINJ1	4814
ENSG00000174171	292.998	-0.0161377	0.0923033	-0.174834	0.86121	0.99996			NA
ENSG00000111727	239.567	-0.0241893	0.13838	-0.174803	0.861234	0.99996	HCFC2	HCFC2	29915
ENSG00000126249	220.483	-0.0201873	0.115522	-0.174749	0.861277	0.99996	PDCD2L	PDCD2L	84306
ENSG00000261915	617.173	0.0121126	0.0693455	0.174671	0.861338	0.99996			NA
ENSG00000095319	3289.78	-0.00945899	0.0542051	-0.174504	0.86147	0.99996	NUP188	NUP188	23511
ENSG00000137504	1415.82	-0.010756	0.0616483	-0.174473	0.861494	0.99996	CREBZF	CREBZF	58487
ENSG00000143753	1295.07	-0.0121009	0.0693709	-0.174438	0.861521	0.99996	DEGS1	DEGS1	8560
ENSG00000204406	389.645	0.0158348	0.0907913	0.174409	0.861544	0.99996	MBD5	MBD5	55777
ENSG00000141401	150.758	0.0225039	0.129043	0.174391	0.861558	0.99996	IMPA2	IMPA2	3613
ENSG00000184675	436.784	-0.0140401	0.0805313	-0.174344	0.861595	0.99996	AMER1	AMER1	139285
ENSG00000257621	672.005	0.0167781	0.0962516	0.174315	0.861618	0.99996	PSMA3-AS1	PSMA3-AS1	379025
ENSG00000251184	69.9165	-0.0303891	0.174353	-0.174296	0.861633	0.99996			NA
ENSG00000112715	314.105	0.0265615	0.152395	0.174294	0.861635	0.99996	VEGFA	VEGFA	7422
ENSG00000149930	1499.53	0.0113382	0.0651326	0.174078	0.861804	0.99996	TAOK2	TAOK2	9344
ENSG00000286024	24.3356	0.0579185	0.332739	0.174066	0.861814	0.99996			105372432
ENSG00000258378	76.1379	0.0355799	0.204601	0.173899	0.861945	0.99996			NA
ENSG00000162997	52.2573	0.0374365	0.21536	0.173832	0.861998	0.99996	PRORSD1P	PRORSD1P	344405
ENSG00000172667	2753.4	-0.0126983	0.0730512	-0.173827	0.862001	0.99996	ZMAT3	ZMAT3	64393
ENSG00000147548	1836.38	-0.00927169	0.0533658	-0.173739	0.862071	0.99996	NSD3	NSD3	54904
ENSG00000197050	102.14	0.0310439	0.178832	0.173592	0.862186	0.99996	ZNF420	ZNF420	147923
ENSG00000115902	2990.29	0.0086708	0.049961	0.173551	0.862218	0.99996	SLC1A4	SLC1A4	6509
ENSG00000285410	176.463	-0.0249426	0.143736	-0.17353	0.862235	0.99996	GABPB1-IT1	GABPB1-IT1	55056
ENSG00000153936	1134	-0.014473	0.0834762	-0.173378	0.862354	0.99996	HS2ST1	HS2ST1	9653
ENSG00000210049	650.921	-0.0196137	0.113128	-0.173377	0.862355	0.99996	MT-TF	MT-TF	NA
ENSG00000163611	176.963	-0.0232989	0.134498	-0.173229	0.862471	0.99996	SPICE1	SPICE1	152185
ENSG00000100479	408.964	-0.0201662	0.116428	-0.173207	0.862489	0.99996	POLE2	POLE2	5427
ENSG00000055955	58.323	0.0373869	0.216288	0.172857	0.862764	0.99996	ITIH4	ITIH4	3700
ENSG00000161920	153.062	0.0218984	0.126704	0.172832	0.862784	0.99996	MED11	MED11	400569
ENSG00000246859	474.049	-0.0142976	0.0827563	-0.172768	0.862834	0.99996	STARD4-AS1	STARD4-AS1	100505678
ENSG00000158435	1644.73	0.0104819	0.0606708	0.172767	0.862835	0.99996	CNOT11	CNOT11	55571
ENSG00000100151	247.123	0.0197365	0.114335	0.172619	0.862951	0.99996	PICK1	PICK1	9463
ENSG00000130827	918.229	-0.010764	0.0623573	-0.172618	0.862952	0.99996	PLXNA3	PLXNA3	55558
ENSG00000183763	404.03	-0.0183551	0.106507	-0.172338	0.863172	0.99996	TRAIP	TRAIP	10293
ENSG00000134146	162.549	-0.0247214	0.143463	-0.17232	0.863186	0.99996	DPH6	DPH6	89978
ENSG00000163374	1266.02	-0.0132147	0.0767141	-0.172258	0.863234	0.99996	YY1AP1	YY1AP1	55249
ENSG00000161682	47.5215	0.0466306	0.270732	0.172239	0.863249	0.99996	FAM171A2	FAM171A2	284069
ENSG00000232139	39.6855	-0.0414132	0.240508	-0.172191	0.863288	0.99996	LINC00867	LINC00867	100506126
ENSG00000141905	1197.19	-0.0111024	0.0645367	-0.172032	0.863412	0.99996	NFIC	NFIC	4782
ENSG00000265241	1803.99	0.0115059	0.0669067	0.171969	0.863462	0.99996	RBM8A	RBM8A	9939
ENSG00000125731	274.08	-0.0178674	0.103902	-0.171964	0.863466	0.99996	SH2D3A	SH2D3A	10045
ENSG00000035403	1783.21	-0.00979322	0.0569681	-0.171907	0.863511	0.99996	VCL	VCL	7414
ENSG00000231864	129.924	0.0235337	0.136978	0.171807	0.86359	0.99996			NA
ENSG00000243789	105.966	0.0248491	0.144646	0.171793	0.8636	0.99996	JMJD7	JMJD7	100137047
ENSG00000186687	939.49	0.0179438	0.104456	0.171784	0.863607	0.99996	LYRM7	LYRM7	90624
ENSG00000086619	1262.99	-0.0114079	0.0664097	-0.17178	0.86361	0.99996	ERO1B	ERO1B	56605
ENSG00000166224	620.339	-0.0136437	0.079427	-0.171777	0.863613	0.99996	SGPL1	SGPL1	8879
ENSG00000259940	30.8428	0.0484288	0.281937	0.171772	0.863617	0.99996			NA
ENSG00000176783	810.707	0.0115462	0.0672521	0.171685	0.863685	0.99996	RUFY1	RUFY1	80230
ENSG00000099940	762.919	0.013765	0.0801968	0.17164	0.86372	0.99996	SNAP29	SNAP29	9342
ENSG00000144040	422.209	-0.0151208	0.0881081	-0.171617	0.863739	0.99996	SFXN5	SFXN5	94097
MER3:hAT-Charlie:DNA	2955.7	0.010868	0.0633279	0.171615	0.86374	0.99996	NA	NA	NA
ENSG00000247516	30.8316	-0.0591735	0.345077	-0.171479	0.863847	0.99996	MIR4458HG	MIR4458HG	100505738
ENSG00000132003	407.628	0.0161072	0.094044	0.171273	0.864009	0.99996	ZSWIM4	ZSWIM4	65249
ENSG00000269954	652.842	-0.0123592	0.0721736	-0.171242	0.864033	0.99996			NA
ENSG00000229117	11684.9	0.0122807	0.0717469	0.171166	0.864093	0.99996	RPL41	RPL41	6171
ENSG00000162692	385.766	-0.0153655	0.0897854	-0.171136	0.864117	0.99996	VCAM1	VCAM1	7412
ENSG00000255173	65.9757	-0.0319653	0.186811	-0.171111	0.864137	0.99996			NA
ENSG00000232472	46.8289	-0.0377478	0.220649	-0.171076	0.864164	0.99996	EEF1B2P3	EEF1B2P3	NA
ENSG00000082212	3189.05	0.00808805	0.047282	0.17106	0.864177	0.99996	ME2	ME2	4200
ENSG00000170144	8344.12	0.0110144	0.0643923	0.171051	0.864184	0.99996	HNRNPA3	HNRNPA3	220988
ENSG00000004487	3074.22	-0.00880162	0.0514617	-0.171032	0.864198	0.99996	KDM1A	KDM1A	23028
ENSG00000143437	946.638	0.0113171	0.0661978	0.170959	0.864256	0.99996	ARNT	ARNT	405
ENSG00000183647	157.941	0.0223612	0.130808	0.170946	0.864266	0.99996	ZNF530	ZNF530	348327
ENSG00000072832	758.722	0.0122581	0.0717143	0.17093	0.864279	0.99996	CRMP1	CRMP1	1400
ENSG00000237352	42.6252	-0.040736	0.238622	-0.170713	0.864449	0.99996	LINC01358	LINC01358	NA
ENSG00000013364	1954.27	-0.0097105	0.056916	-0.170611	0.86453	0.99996	MVP	MVP	9961
ENSG00000196497	1012.55	0.0127329	0.0746871	0.170484	0.86463	0.99996	IPO4	IPO4	79711
ENSG00000103544	1195.15	-0.0122155	0.0717321	-0.170294	0.864779	0.99996	VPS35L	VPS35L	57020
ENSG00000176055	265.532	-0.0226169	0.132843	-0.170253	0.864811	0.99996	MBLAC2	MBLAC2	153364
ENSG00000100811	2921.2	-0.00852011	0.0500495	-0.170234	0.864826	0.99996	YY1	YY1	7528
ENSG00000259033	172.449	-0.0225403	0.132535	-0.170071	0.864954	0.99996			NA
ENSG00000137574	1114.1	0.0120526	0.0708757	0.170053	0.864969	0.99996	TGS1	TGS1	96764
ENSG00000100731	1523.8	0.00963614	0.0567218	0.169884	0.865101	0.99996	PCNX1	PCNX1	22990
ENSG00000196663	447.756	0.014384	0.084674	0.169874	0.865109	0.99996	TECPR2	TECPR2	9895
ENSG00000268785	70.8474	-0.0301596	0.177546	-0.169869	0.865113	0.99996	RPL7P50	RPL7P50	NA
ENSG00000273117	72.703	0.037303	0.219671	0.169813	0.865157	0.99996	INSIG1-DT	INSIG1-DT	NA
ENSG00000240553	42.2097	-0.0383701	0.226117	-0.169691	0.865253	0.99996			NA
ENSG00000171443	184.017	0.0205823	0.121297	0.169685	0.865258	0.99996	ZNF524	ZNF524	147807
ENSG00000173264	718.273	0.0144133	0.0849461	0.169676	0.865265	0.99996	GPR137	GPR137	56834
ENSG00000173786	1484.73	0.00944069	0.0556991	0.169494	0.865408	0.99996	CNP	CNP	1267
ENSG00000275674	83.0636	-0.0317021	0.187073	-0.169464	0.865432	0.99996			NA
ENSG00000282988	28.135	0.0498273	0.29407	0.16944	0.86545	0.99996			NA
ENSG00000267281	79.2557	0.0308025	0.181795	0.169435	0.865454	0.99996	ATF7-NPFF	ATF7-NPFF	114108587
ENSG00000099251	143.85	-0.0256439	0.151427	-0.169348	0.865523	0.99996	HSD17B7P2	HSD17B7P2	NA
ENSG00000100036	162.925	0.0202644	0.119803	0.169147	0.865681	0.99996	SLC35E4	SLC35E4	339665
ENSG00000116906	1499.77	-0.0110968	0.0656119	-0.169128	0.865696	0.99996	GNPAT	GNPAT	8443
ENSG00000181038	264.132	0.0198655	0.117462	0.169123	0.8657	0.99996	METTL23	METTL23	124512
ENSG00000251224	76.8221	0.0313954	0.185638	0.169122	0.865701	0.99996	CNOT10-AS1	CNOT10-AS1	NA
ENSG00000156504	1217.46	-0.01108	0.0655442	-0.169046	0.86576	0.99996	PABIR2	PABIR2	159090
ENSG00000125850	258.993	0.0167139	0.0988864	0.169021	0.86578	0.99996	OVOL2	OVOL2	58495
ENSG00000179144	80.6875	-0.0283942	0.167996	-0.169018	0.865783	0.99996	GIMAP7	GIMAP7	168537
ENSG00000016864	1084.36	-0.0101931	0.0603598	-0.168872	0.865897	0.99996	GLT8D1	GLT8D1	55830
ENSG00000198838	65.8304	0.0326653	0.193439	0.168866	0.865902	0.99996	RYR3	RYR3	6263
ENSG00000131149	2123.94	-0.00873656	0.05174	-0.168855	0.865911	0.99996	GSE1	GSE1	23199
ENSG00000257767	72.3678	-0.0290992	0.172342	-0.168845	0.865918	0.99996			NA
ENSG00000138286	811.537	-0.0110737	0.0656443	-0.168693	0.866038	0.99996	FAM149B1	FAM149B1	317662
ENSG00000236703	145.864	0.021058	0.124908	0.168588	0.86612	0.99996	MYB-AS1	MYB-AS1	NA
ENSG00000286261	38.6557	0.041617	0.246917	0.168547	0.866153	0.99996	NA	NA	NA
ENSG00000213793	109.019	0.0247866	0.147185	0.168405	0.866265	0.99996	ZNF888	ZNF888	388559
ENSG00000144559	267.615	-0.0215608	0.128072	-0.168349	0.866309	0.99996	TAMM41	TAMM41	132001
ENSG00000036257	1861.9	-0.00948974	0.0564116	-0.168223	0.866408	0.99996	CUL3	CUL3	8452
ENSG00000246203	304.819	-0.0168353	0.100095	-0.168192	0.866432	0.99996			NA
ENSG00000168495	701.114	0.0130772	0.0777544	0.168186	0.866437	0.99996	POLR3D	POLR3D	661
ENSG00000119632	242.013	0.01974	0.117524	0.167966	0.86661	0.99996	IFI27L2	IFI27L2	83982
ENSG00000151498	651.014	-0.0150159	0.0894345	-0.167899	0.866663	0.99996	ACAD8	ACAD8	27034
ENSG00000120889	2242.99	0.00847991	0.0505229	0.167843	0.866707	0.99996	TNFRSF10B	TNFRSF10B	8795
ENSG00000129932	581.311	0.0131445	0.0783403	0.167787	0.866751	0.99996	DOHH	DOHH	83475
ENSG00000228509	83.9359	0.0285647	0.170244	0.167787	0.866751	0.99996			NA
ENSG00000066697	188.255	0.0200696	0.119619	0.167779	0.866757	0.99996	MSANTD3	MSANTD3	91283
ENSG00000160563	458.673	-0.0155689	0.0928053	-0.167759	0.866773	0.99996	MED27	MED27	9442
ENSG00000135334	1449.99	-0.010258	0.0611599	-0.167724	0.8668	0.99996	AKIRIN2	AKIRIN2	55122
ENSG00000131373	576.391	-0.0122215	0.0728779	-0.167699	0.86682	0.99996	HACL1	HACL1	26061
ENSG00000165494	1271.98	0.00996686	0.0594613	0.167619	0.866883	0.99996	PCF11	PCF11	51585
ENSG00000085231	529.374	0.0153096	0.0913476	0.167598	0.8669	0.99996	AK6	AK6	102157402
ENSG00000242852	28.8752	0.0463383	0.276627	0.167512	0.866967	0.99996	ZNF709	ZNF709	163051
ENSG00000270641	3853.19	0.0137609	0.082152	0.167505	0.866972	0.99996	TSIX	TSIX	9383
ENSG00000131848	94.3539	-0.0281481	0.168153	-0.167396	0.867059	0.99996	ZSCAN5A	ZSCAN5A	79149
ENSG00000183022	82.304	0.0297916	0.177993	0.167375	0.867075	0.99996	TPM3P8	TPM3P8	NA
ENSG00000106028	1638.42	0.0088688	0.0530281	0.167247	0.867176	0.99996	SSBP1	SSBP1	6742
ENSG00000116984	1500.48	0.0117342	0.0701656	0.167235	0.867185	0.99996	MTR	MTR	4548
ENSG00000164236	4279.55	-0.00798864	0.0477912	-0.167157	0.867246	0.99996	ANKRD33B	ANKRD33B	651746
ENSG00000221843	29.3586	0.0493396	0.295193	0.167144	0.867257	0.99996	C2orf16	C2orf16	84226
ENSG00000214770	25.1703	-0.0553729	0.331356	-0.16711	0.867283	0.99996			NA
ENSG00000163428	1264.39	-0.0338678	0.202739	-0.167051	0.86733	0.99996	LRRC58	LRRC58	116064
ENSG00000196998	256.758	-0.0163695	0.0981224	-0.166828	0.867506	0.99996	WDR45	WDR45	11152
ENSG00000135245	274.8	-0.0451513	0.270958	-0.166636	0.867656	0.99996	HILPDA	HILPDA	29923
ENSG00000108510	1421.4	-0.0146568	0.0879641	-0.166623	0.867667	0.99996	MED13	MED13	9969
ENSG00000185722	967.273	0.0108668	0.0652183	0.166622	0.867668	0.99996	ANKFY1	ANKFY1	51479
ENSG00000262429	106.401	-0.025946	0.15574	-0.166599	0.867686	0.99996			NA
ENSG00000180881	35.0452	0.0474843	0.285258	0.166461	0.867794	0.99996	CAPS2	CAPS2	84698
ENSG00000135617	238.817	0.0188	0.112967	0.166421	0.867826	0.99996	PRADC1	PRADC1	84279
ENSG00000120925	263.589	-0.0213816	0.12854	-0.166342	0.867888	0.99996	RNF170	RNF170	81790
ENSG00000153140	337.611	0.019982	0.120172	0.166279	0.867938	0.99996	CETN3	CETN3	1070
ENSG00000156171	832.923	-0.0114725	0.0690235	-0.166211	0.867991	0.99996	DRAM2	DRAM2	128338
ENSG00000162714	971.6	0.0100077	0.0602184	0.166191	0.868007	0.99996	ZNF496	ZNF496	84838
TAR1:telo:Satellite	68.5105	0.0380534	0.22906	0.166128	0.868056	0.99996	NA	NA	NA
ENSG00000275880	52.3069	0.0425924	0.256407	0.166113	0.868068	0.99996	NAXD-AS1	NAXD-AS1	127138861
ENSG00000104299	768.779	0.0107659	0.0648287	0.166066	0.868105	0.99996	INTS9	INTS9	55756
ENSG00000183780	368.663	0.0145639	0.0877407	0.165988	0.868167	0.99996	SLC35F3	SLC35F3	148641
ENSG00000115956	9202.15	-0.00779645	0.0469808	-0.16595	0.868196	0.99996	PLEK	PLEK	5341
ENSG00000169057	888.278	0.0106312	0.0640634	0.165948	0.868198	0.99996	MECP2	MECP2	4204
ENSG00000262660	1399.29	0.00913203	0.0550731	0.165817	0.868301	0.99996			NA
ENSG00000075415	8860.98	0.00879099	0.0530363	0.165754	0.868351	0.99996	SLC25A3	SLC25A3	5250
ENSG00000112079	834.557	0.0127107	0.0766956	0.165729	0.86837	0.99996	STK38	STK38	11329
ENSG00000109920	1939.75	-0.00946764	0.0571341	-0.165709	0.868386	0.99996	FNBP4	FNBP4	23360
ENSG00000281649	2637.02	0.00832011	0.0502745	0.165494	0.868555	0.99996	EBLN3P	EBLN3P	100506710
ENSG00000244045	317.89	-0.0171795	0.103963	-0.165245	0.868751	0.99996	TMEM199	TMEM199	147007
ENSG00000244380	516.252	-0.0199139	0.120512	-0.165245	0.868751	0.99996			NA
ENSG00000125462	30.8947	-0.0486741	0.294601	-0.165221	0.86877	0.99996	MIR9-1HG	MIR9-1HG	10485
ENSG00000171863	13603.7	-0.00862797	0.0522215	-0.165219	0.868772	0.99996	RPS7	RPS7	6201
ENSG00000160917	888.438	-0.0121785	0.0737178	-0.165204	0.868784	0.99996	CPSF4	CPSF4	10898
ENSG00000140718	973.437	-0.0110651	0.0670329	-0.16507	0.868889	0.99996	FTO	FTO	79068
ENSG00000271810	510.576	0.0143224	0.0867729	0.165056	0.8689	0.99996			NA
ENSG00000273136	78.3491	-0.0300622	0.182202	-0.164994	0.868949	0.99996	NBPF26	NBPF26	101060684
ENSG00000198176	5414.94	-0.00903793	0.0547798	-0.164987	0.868955	0.99996	TFDP1	TFDP1	7027
ENSG00000169020	214.581	-0.0203409	0.123319	-0.164945	0.868987	0.99996	ATP5ME	ATP5ME	521
ENSG00000281991	29.0679	0.0452836	0.274579	0.16492	0.869007	0.99996	TMEM265	TMEM265	100862671
ENSG00000107863	1326.24	0.0133932	0.0812214	0.164898	0.869024	0.99996	ARHGAP21	ARHGAP21	57584
ENSG00000277501	29.573	0.0453527	0.275079	0.164871	0.869045	0.99996			NA
ENSG00000249319	252.31	-0.0160306	0.0972523	-0.164835	0.869074	0.99996			NA
ENSG00000134594	290.282	0.0170574	0.103535	0.16475	0.869141	0.99996	RAB33A	RAB33A	9363
ENSG00000222041	100.691	0.0309831	0.188063	0.164749	0.869142	0.99996	CYTOR	CYTOR	112597
ENSG00000010818	881.809	0.0112812	0.0684923	0.164708	0.869174	0.99996	HIVEP2	HIVEP2	3097
ENSG00000134077	779.835	0.0109307	0.0663707	0.164692	0.869187	0.99996	THUMPD3	THUMPD3	25917
ENSG00000111850	162.454	-0.0219548	0.133397	-0.164582	0.869273	0.99996	SMIM8	SMIM8	57150
ENSG00000159618	1685.33	-0.0113202	0.0688441	-0.164433	0.869391	0.99996	ADGRG5	ADGRG5	221188
ENSG00000157350	2984.25	0.00870726	0.0530398	0.164165	0.869602	0.99996	ST3GAL2	ST3GAL2	6483
ENSG00000170906	524.44	-0.018273	0.111344	-0.164113	0.869642	0.99996	NDUFA3	NDUFA3	4696
ENSG00000143384	5041.59	0.00846529	0.051585	0.164104	0.86965	0.99996	MCL1	MCL1	4170
ENSG00000186660	1872.96	0.00914927	0.0557633	0.164073	0.869673	0.99996	ZFP91	ZFP91	80829
ENSG00000200534	41.5747	0.0409497	0.24988	0.163878	0.869827	0.99996	SNORA33	SNORA33	594839
ENSG00000178988	949.309	0.0124903	0.076225	0.16386	0.869841	0.99996	MRFAP1L1	MRFAP1L1	114932
ENSG00000115604	869	-0.0138668	0.0846263	-0.163859	0.869842	0.99996	IL18R1	IL18R1	8809
ENSG00000214050	195.989	-0.0242246	0.147925	-0.163762	0.869918	0.99996	FBXO16	FBXO16	157574
ENSG00000064726	1843.52	0.0106793	0.0652176	0.163749	0.869929	0.99996	BTBD1	BTBD1	53339
ENSG00000175105	377.342	0.0225672	0.137819	0.163746	0.869931	0.99996	ZNF654	ZNF654	55279
ENSG00000128534	1035.42	-0.0118642	0.0724584	-0.163738	0.869937	0.99996	LSM8	LSM8	51691
ENSG00000119661	178.189	-0.0211455	0.129155	-0.163721	0.869951	0.99996	DNAL1	DNAL1	83544
ENSG00000079385	145.761	0.0223893	0.136758	0.163715	0.869955	0.99996	CEACAM1	CEACAM1	634
ENSG00000244687	1572.53	-0.0104258	0.0637027	-0.163663	0.869996	0.99996	UBE2V1	UBE2V1	7335
ENSG00000273151	215.546	-0.0175429	0.107238	-0.163588	0.870055	0.99996			NA
ENSG00000031691	224.333	-0.0201629	0.123351	-0.163459	0.870157	0.99996	CENPQ	CENPQ	55166
ENSG00000205269	416.466	0.0184155	0.112718	0.163376	0.870222	0.99996	TMEM170B	TMEM170B	100113407
ENSG00000151502	616.336	0.0121609	0.0744758	0.163287	0.870292	0.99996	VPS26B	VPS26B	112936
ENSG00000186352	393.885	0.0235337	0.144135	0.163275	0.870302	0.99996	ANKRD37	ANKRD37	353322
ENSG00000185728	1121.2	-0.0107463	0.0658345	-0.163232	0.870336	0.99996	YTHDF3	YTHDF3	253943
ENSG00000270617	399.365	0.0136456	0.0836237	0.163179	0.870378	0.99996	URGCP-MRPS24	URGCP-MRPS24	100534592
ENSG00000235016	307.341	-0.0160209	0.0982091	-0.163131	0.870415	0.99996	SEMA3F-AS1	SEMA3F-AS1	100129060
ENSG00000172765	431.559	-0.0147472	0.0904256	-0.163087	0.87045	0.99996	TMCC1	TMCC1	23023
ENSG00000162407	183.595	-0.0192713	0.118174	-0.163075	0.870459	0.99996	PLPP3	PLPP3	8613
ENSG00000197136	2432.4	0.00915309	0.0561679	0.16296	0.87055	0.99996	PCNX3	PCNX3	399909
ENSG00000135945	776.468	-0.0114753	0.07042	-0.162956	0.870553	0.99996	REV1	REV1	51455
ENSG00000231443	53.0682	-0.033678	0.206752	-0.16289	0.870605	0.99996	PPP4R2P2	PPP4R2P2	NA
ENSG00000150347	288.945	-0.0178159	0.10947	-0.162747	0.870718	0.99996	ARID5B	ARID5B	84159
ENSG00000270164	118.952	-0.0287932	0.176958	-0.162712	0.870745	0.99996	LINC01480	LINC01480	NA
LTR2B:ERV1:LTR	357.523	-0.0160807	0.0988352	-0.162702	0.870753	0.99996	NA	NA	NA
ENSG00000169504	2743.77	0.00968605	0.0595439	0.162671	0.870778	0.99996	CLIC4	CLIC4	25932
ENSG00000163703	204.44	0.0191526	0.117757	0.162644	0.870798	0.99996	CRELD1	CRELD1	78987
ENSG00000161558	304.012	0.0166973	0.10267	0.162631	0.870809	0.99996	TMEM143	TMEM143	55260
ENSG00000108515	7836.98	-0.0107793	0.0663817	-0.162383	0.871004	0.99996	ENO3	ENO3	2027
ENSG00000127481	6253.09	-0.00876245	0.0540122	-0.162231	0.871124	0.99996	UBR4	UBR4	23352
ENSG00000132334	71.63	-0.0312207	0.192657	-0.162053	0.871264	0.99996	PTPRE	PTPRE	5791
ENSG00000085721	1329.71	0.00983125	0.0608279	0.161624	0.871602	0.99996	RRN3	RRN3	54700
ENSG00000159322	1511.18	0.0107304	0.0665008	0.161358	0.871811	0.99996	ADPGK	ADPGK	83440
ENSG00000075945	537.987	0.0177522	0.110036	0.161331	0.871833	0.99996	KIFAP3	KIFAP3	22920
ENSG00000284738	88.2871	0.0253523	0.157172	0.161303	0.871855	0.99996			101928059
ENSG00000024526	374.034	0.0173353	0.107494	0.161268	0.871882	0.99996	DEPDC1	DEPDC1	55635
ENSG00000065000	5003.88	-0.00863719	0.0536161	-0.161093	0.87202	0.99996	AP3D1	AP3D1	8943
ENSG00000125962	136.978	0.0231162	0.143676	0.160891	0.872179	0.99996	ARMCX5	ARMCX5	64860
ENSG00000162616	154.903	0.0237571	0.147718	0.160828	0.872229	0.99996	DNAJB4	DNAJB4	11080
ENSG00000006712	914.827	-0.00989146	0.0615089	-0.160813	0.87224	0.99996	PAF1	PAF1	54623
ENSG00000146143	687.634	-0.0135415	0.0843812	-0.16048	0.872503	0.99996	PRIM2	PRIM2	5558
ENSG00000233360	506.086	0.0156325	0.0974645	0.160391	0.872573	0.99996	PDXP-DT	PDXP-DT	101927051
ENSG00000239521	295.584	-0.0162875	0.10156	-0.160374	0.872586	0.99996	CASTOR3P	CASTOR3P	NA
ENSG00000196968	470.238	0.0349336	0.217869	0.160342	0.872611	0.99996	FUT11	FUT11	170384
ENSG00000263707	23.1913	-0.0484415	0.30221	-0.160291	0.872652	0.99996			NA
ENSG00000241014	29.0489	0.0461894	0.288339	0.160191	0.87273	0.99996	GPR199P	GPR199P	653160
PRIMA41-int:ERV1:LTR	371.439	-0.0171438	0.107154	-0.159993	0.872887	0.99996	NA	NA	NA
ENSG00000254415	64.0133	-0.0301871	0.188757	-0.159925	0.87294	0.99996	SIGLEC14	SIGLEC14	100049587
ENSG00000175826	1508.55	-0.00896088	0.0560464	-0.159883	0.872973	0.99996	CTDNEP1	CTDNEP1	23399
ENSG00000088247	7674.15	-0.00793698	0.0496589	-0.15983	0.873015	0.99996	KHSRP	KHSRP	8570
ENSG00000151917	99.2342	-0.0276719	0.173136	-0.159828	0.873017	0.99996	BEND6	BEND6	221336
ENSG00000240963	154.154	-0.0198406	0.124207	-0.159738	0.873088	0.99996			NA
ENSG00000168002	1011.52	-0.0100952	0.0632243	-0.159674	0.873138	0.99996	POLR2G	POLR2G	5436
ENSG00000258864	331.26	-0.0143673	0.0900152	-0.15961	0.873188	0.99996			NA
ENSG00000150455	142.313	-0.0218494	0.136893	-0.159609	0.873189	0.99996	TIRAP	TIRAP	114609
ENSG00000136279	2901.85	0.00954011	0.0597779	0.159593	0.873202	0.99996	DBNL	DBNL	28988
MER33:hAT-Charlie:DNA	2763.65	0.0123716	0.0775464	0.159538	0.873245	0.99996	NA	NA	NA
ENSG00000132676	1959.3	0.00804691	0.050451	0.1595	0.873275	0.99996	DAP3	DAP3	7818
ENSG00000279759	129.781	-0.0262069	0.164385	-0.159424	0.873335	0.99996			NA
ENSG00000135476	1508.56	0.0100381	0.0629746	0.159399	0.873354	0.99996	ESPL1	ESPL1	9700
ENSG00000197885	178.449	-0.0195318	0.12255	-0.159377	0.873372	0.99996	NKIRAS1	NKIRAS1	28512
ENSG00000115216	1662.76	-0.0101107	0.0634597	-0.159324	0.873414	0.99996	NRBP1	NRBP1	29959
ENSG00000123684	1433.5	0.00941511	0.0590989	0.159311	0.873424	0.99996	LPGAT1	LPGAT1	9926
ENSG00000176853	1399.54	0.0124437	0.0781322	0.159264	0.873461	0.99996	FAM91A1	FAM91A1	157769
ENSG00000182768	622.04	-0.0124184	0.077988	-0.159235	0.873484	0.99996	NGRN	NGRN	51335
ENSG00000188677	2019.8	0.00845866	0.0531391	0.15918	0.873527	0.99996	PARVB	PARVB	29780
ENSG00000187609	124.017	-0.0243534	0.152994	-0.159179	0.873528	0.99996	EXD3	EXD3	54932
ENSG00000281741	27.6691	0.0489458	0.307603	0.15912	0.873574	0.99996			NA
ENSG00000015133	2325.76	0.00834778	0.0524633	0.159117	0.873577	0.99996	CCDC88C	CCDC88C	440193
ENSG00000188559	1446.8	0.00918817	0.0577761	0.159031	0.873645	0.99996	RALGAPA2	RALGAPA2	57186
ENSG00000262136	427.189	0.0125069	0.0787826	0.158752	0.873864	0.99996	NQO1-DT	NQO1-DT	NA
ENSG00000166839	128.397	0.0232025	0.146165	0.158743	0.873872	0.99996	ANKDD1A	ANKDD1A	348094
PrimLTR79:ERV1:LTR	83.6789	0.0293262	0.184761	0.158725	0.873885	0.99996	NA	NA	NA
ENSG00000025293	1310.85	-0.00907867	0.0572026	-0.158711	0.873897	0.99996	PHF20	PHF20	51230
ENSG00000197632	452.558	-0.0135529	0.0854317	-0.15864	0.873952	0.99996	SERPINB2	SERPINB2	5055
ENSG00000162852	544.869	0.0122071	0.0769815	0.158571	0.874007	0.99996	CNST	CNST	163882
ENSG00000076003	3397.44	-0.00821734	0.0518813	-0.158387	0.874152	0.99996	MCM6	MCM6	4175
ENSG00000186174	555.226	0.0145635	0.0919601	0.158367	0.874167	0.99996	BCL9L	BCL9L	283149
ENSG00000131844	2862.11	-0.00924749	0.0584125	-0.158314	0.87421	0.99996	MCCC2	MCCC2	64087
ENSG00000249602	69.5922	0.0334134	0.211148	0.158246	0.874263	0.99996			NA
ENSG00000235381	68.595	0.0335357	0.212097	0.158115	0.874366	0.99996			NA
ENSG00000140400	1036.42	0.00970435	0.0613995	0.158052	0.874415	0.99996	MAN2C1	MAN2C1	4123
ENSG00000090432	536.655	-0.0146707	0.0928262	-0.158045	0.874421	0.99996	MUL1	MUL1	79594
ENSG00000151687	73.1932	-0.028076	0.177661	-0.158031	0.874432	0.99996	ANKAR	ANKAR	150709
ENSG00000049449	1333.8	-0.0102552	0.0649073	-0.157997	0.874459	0.99996	RCN1	RCN1	5954
ENSG00000005189	226.527	-0.0165536	0.104792	-0.157965	0.874484	0.99996	REXO5	REXO5	81691
ENSG00000156958	187.096	-0.0196925	0.124719	-0.157896	0.874539	0.99996	GALK2	GALK2	2585
ENSG00000120370	193.385	-0.0236649	0.150052	-0.157711	0.874684	0.99996	GORAB	GORAB	92344
ENSG00000182606	2143.46	-0.00785806	0.0498312	-0.157694	0.874698	0.99996	TRAK1	TRAK1	22906
ENSG00000269480	221.606	0.0166283	0.105534	0.157563	0.874801	0.99996			NA
ENSG00000179029	128.57	-0.029384	0.186589	-0.15748	0.874866	0.99996	TMEM107	TMEM107	84314
ENSG00000154719	978.344	-0.00928798	0.0590254	-0.157356	0.874965	0.99996	MRPL39	MRPL39	54148
ENSG00000136897	448.891	-0.0142806	0.0908023	-0.157271	0.875031	0.99996	MRPL50	MRPL50	54534
ENSG00000109536	609.347	0.0151507	0.0963736	0.157208	0.875081	0.99996	FRG1	FRG1	2483
ENSG00000147677	5620	0.00717419	0.0456902	0.157018	0.87523	0.99996	EIF3H	EIF3H	8667
ENSG00000255423	41.2863	-0.0420398	0.26801	-0.156859	0.875356	0.99996	EBLN2	EBLN2	55096
ENSG00000163923	134.27	-0.0213602	0.136256	-0.156766	0.87543	0.99996	RPL39L	RPL39L	116832
ENSG00000163156	520.218	0.0155663	0.0994553	0.156515	0.875627	0.99996	SCNM1	SCNM1	79005
ENSG00000122359	1935.57	-0.010887	0.0696457	-0.15632	0.87578	0.99996	ANXA11	ANXA11	311
ENSG00000116771	106.074	-0.0278607	0.178482	-0.156098	0.875956	0.99996	AGMAT	AGMAT	79814
ENSG00000141971	543.571	0.0130362	0.0835595	0.156011	0.876024	0.99996	MVB12A	MVB12A	93343
ENSG00000224531	283.928	-0.0151467	0.097119	-0.155961	0.876064	0.99996	SMIM13	SMIM13	221710
ENSG00000224891	38.0018	0.040957	0.262745	0.155881	0.876127	0.99996	ARL14EPP1	ARL14EPP1	NA
L1MA5:L1:LINE	2033.22	0.00996127	0.0639366	0.155799	0.876191	0.99996	NA	NA	NA
ENSG00000110108	1933.52	-0.00937891	0.0602623	-0.155635	0.876321	0.99996	TMEM109	TMEM109	79073
ENSG00000259456	83.6522	-0.0267526	0.17218	-0.155376	0.876525	0.99996	ADNP-AS1	ADNP-AS1	101927631
ENSG00000278390	40.6976	0.0394929	0.254281	0.155312	0.876575	0.99996			101929140
ENSG00000167083	268.447	0.0152935	0.0986699	0.154997	0.876824	0.99996	GNGT2	GNGT2	2793
ENSG00000142208	2326.38	-0.0100613	0.0649251	-0.154968	0.876847	0.99996	AKT1	AKT1	207
ENSG00000056277	223.975	0.0188985	0.121964	0.154951	0.87686	0.99996	ZNF280C	ZNF280C	55609
ENSG00000151665	466.132	-0.0135028	0.0871871	-0.154871	0.876923	0.99996	PIGF	PIGF	5281
ENSG00000258891	103.841	0.0257317	0.166224	0.154801	0.876978	0.99996			NA
ENSG00000119778	691.5	-0.012531	0.0809493	-0.154801	0.876979	0.99996	ATAD2B	ATAD2B	54454
ENSG00000164845	46.652	0.0329519	0.212956	0.154736	0.87703	0.99996	FAM86FP	FAM86FP	NA
ENSG00000198689	423.672	0.0123696	0.0799653	0.154687	0.877068	0.99996	SLC9A6	SLC9A6	10479
ENSG00000101298	26.4981	0.050929	0.329249	0.154682	0.877072	0.99996	SNPH	SNPH	9751
ENSG00000237004	82.7529	0.027126	0.175508	0.154557	0.87717	0.99996	ZNRF2P1	ZNRF2P1	NA
ENSG00000147533	595.218	0.0109536	0.0709004	0.154492	0.877222	0.99996	GOLGA7	GOLGA7	51125
LTR22C0:ERVK:LTR	34.2309	0.0452876	0.293411	0.154348	0.877335	0.99996	NA	NA	NA
ENSG00000262211	24.4659	0.0501495	0.325112	0.154253	0.877411	0.99996			NA
7SK:RNA:RNA	50.0552	0.0336788	0.218347	0.154244	0.877417	0.99996	NA	NA	NA
ENSG00000259972	765.717	0.0105534	0.068423	0.154238	0.877422	0.99996			NA
ENSG00000100241	3467.69	0.00895016	0.0580301	0.154233	0.877426	0.99996	SBF1	SBF1	6305
ENSG00000241769	32.3615	0.0399067	0.258963	0.154102	0.877529	0.99996	EOLA1-DT	EOLA1-DT	100131434
ENSG00000130844	184.269	-0.0177064	0.114964	-0.154017	0.877596	0.99996	ZNF331	ZNF331	55422
ENSG00000052841	1197.38	-0.011848	0.0769346	-0.154001	0.877609	0.99996	TTC17	TTC17	55761
ENSG00000254559	256.112	0.0158135	0.102695	0.153985	0.877622	0.99996			NA
ENSG00000267984	52.3826	0.0326132	0.211856	0.15394	0.877657	0.99996			NA
ENSG00000097033	1312.75	-0.0121885	0.0792047	-0.153886	0.8777	0.99996	SH3GLB1	SH3GLB1	51100
ENSG00000009830	234.391	-0.0172508	0.112124	-0.153855	0.877724	0.99996	POMT2	POMT2	29954
ENSG00000160051	84.1439	-0.0255902	0.16634	-0.153843	0.877734	0.99996	IQCC	IQCC	55721
ENSG00000134779	1885.64	-0.00887839	0.0577125	-0.153838	0.877737	0.99996	TPGS2	TPGS2	25941
ENSG00000143669	283.375	-0.0217387	0.14147	-0.153663	0.877875	0.99996	LYST	LYST	1130
ENSG00000221116	31.4514	-0.0399213	0.259844	-0.153635	0.877897	0.99996	SNORD110	SNORD110	692213
ENSG00000144029	1138.19	0.0107608	0.0700629	0.153587	0.877935	0.99996	MRPS5	MRPS5	64969
ENSG00000111788	380.264	0.0134331	0.087484	0.153549	0.877965	0.99996	DDX12B	DDX12B	NA
ENSG00000137055	1041.58	-0.010593	0.068999	-0.153524	0.877985	0.99996	PLAA	PLAA	9373
ENSG00000100225	2314.87	0.00849167	0.0553425	0.153438	0.878053	0.99996	FBXO7	FBXO7	25793
ENSG00000145715	1117.83	0.0114249	0.0745122	0.153329	0.878139	0.99996	RASA1	RASA1	5921
LTR104_Mam:Gypsy:LTR	233.681	0.0164762	0.107478	0.153298	0.878163	0.99996	NA	NA	NA
ENSG00000128563	644.185	0.0138422	0.0903584	0.153192	0.878247	0.99996	PRKRIP1	PRKRIP1	79706
ENSG00000072135	1583.19	-0.00885391	0.0578163	-0.153139	0.878289	0.99996	PTPN18	PTPN18	26469
ENSG00000063587	660.28	-0.0120514	0.0786997	-0.153131	0.878295	0.99996	ZNF275	ZNF275	10838
ENSG00000261505	738.762	-0.0100348	0.0655421	-0.153105	0.878316	0.99996			NA
ENSG00000256072	23.0203	-0.0477254	0.31179	-0.153069	0.878344	0.99996			NA
ENSG00000185880	874.937	0.0104211	0.0681163	0.152989	0.878407	0.99996	TRIM69	TRIM69	140691
ENSG00000074071	1106.76	0.0119663	0.0782437	0.152936	0.878449	0.99996	MRPS34	MRPS34	65993
ENSG00000146592	2234.64	-0.0108727	0.0711702	-0.15277	0.878579	0.99996	CREB5	CREB5	9586
ENSG00000200259	27.9961	-0.0431463	0.282685	-0.152631	0.87869	0.99996	SNORD35A	SNORD35A	26816
ENSG00000272054	92.9377	-0.0299199	0.196055	-0.15261	0.878706	0.99996			NA
ENSG00000274922	25.1817	0.0452595	0.296649	0.152569	0.878738	0.99996			NA
ENSG00000100280	3424.48	0.0080875	0.0530228	0.152529	0.87877	0.99996	AP1B1	AP1B1	162
ENSG00000286098	64.1427	0.0283263	0.185789	0.152465	0.87882	0.99996			NA
LTR10C:ERV1:LTR	254.868	-0.0160387	0.105222	-0.152427	0.87885	0.99996	NA	NA	NA
ENSG00000272679	381.053	0.0133794	0.0878574	0.152285	0.878962	0.99996			NA
Tigger3d:TcMar-Tigger:DNA	72.9811	-0.0309016	0.202924	-0.152282	0.878965	0.99996	NA	NA	NA
ENSG00000260852	133.696	0.0213638	0.140297	0.152276	0.87897	0.99996	FBXL19-AS1	FBXL19-AS1	283932
ENSG00000107815	796.186	-0.0118511	0.0778445	-0.152241	0.878997	0.99996	TWNK	TWNK	56652
ENSG00000213213	74.2348	0.0267297	0.175802	0.152044	0.879152	0.99996	CCDC183	CCDC183	84960
ENSG00000070756	34538.6	-0.00829989	0.0545972	-0.15202	0.879171	0.99996	PABPC1	PABPC1	26986
ENSG00000167113	939.362	0.0104254	0.0686913	0.151772	0.879367	0.99996	COQ4	COQ4	51117
ENSG00000244036	42.8584	0.0395584	0.260801	0.15168	0.879439	0.99996	UBE2H-DT	UBE2H-DT	NA
ENSG00000211674	349.125	-0.017794	0.11732	-0.151671	0.879446	0.99996	IGLJ1	IGLJ1	NA
ENSG00000197818	763.738	-0.0107238	0.0707201	-0.151637	0.879473	0.99996	SLC9A8	SLC9A8	23315
ENSG00000140105	6712.68	-0.00773985	0.051048	-0.151619	0.879487	0.99996	WARS1	WARS1	7453
ENSG00000105849	775.078	-0.0174166	0.115015	-0.151429	0.879637	0.99996	POLR1F	POLR1F	221830
ENSG00000128607	609.535	-0.013039	0.0861118	-0.151419	0.879645	0.99996	KLHDC10	KLHDC10	23008
ENSG00000262112	181.411	-0.0168995	0.111639	-0.151376	0.879679	0.99996			NA
ENSG00000259556	28.9041	-0.043328	0.286349	-0.151312	0.87973	0.99996			NA
ENSG00000164902	866.897	0.00950478	0.062819	0.151304	0.879736	0.99996	PHAX	PHAX	51808
ENSG00000013561	481.404	-0.0139119	0.0920989	-0.151054	0.879933	0.99996	RNF14	RNF14	9604
ENSG00000169018	1138.93	-0.00991846	0.0656688	-0.151038	0.879946	0.99996	FEM1B	FEM1B	10116
ENSG00000104889	515.445	0.0120521	0.0798323	0.150967	0.880001	0.99996	RNASEH2A	RNASEH2A	10535
ENSG00000165244	506.67	-0.0120342	0.0798616	-0.150688	0.880222	0.99996	ZNF367	ZNF367	195828
ENSG00000115446	496.39	0.0139897	0.0929674	0.150479	0.880386	0.99996	UNC50	UNC50	25972
ENSG00000176946	946.947	-0.00968332	0.0644224	-0.15031	0.88052	0.99996	THAP4	THAP4	51078
ENSG00000168140	25.8432	0.0512553	0.341012	0.150303	0.880525	0.99996	VASN	VASN	114990
ENSG00000178935	194.097	-0.0193057	0.128464	-0.150281	0.880543	0.99996	ZNF552	ZNF552	79818
ENSG00000136891	1133.76	-0.0106598	0.0709375	-0.15027	0.880551	0.99996	TEX10	TEX10	54881
ENSG00000205583	63.6713	0.029751	0.198015	0.150246	0.88057	0.99996	STAG3L1	STAG3L1	NA
ENSG00000144021	1420.81	-0.00839427	0.0558937	-0.150183	0.88062	0.99996	CIAO1	CIAO1	9391
ENSG00000283704	110.877	-0.0219596	0.146303	-0.150096	0.880689	0.99996			NA
ENSG00000140350	4745.1	0.00605919	0.0404104	0.149941	0.880811	0.99996	ANP32A	ANP32A	8125
ENSG00000154760	2966.58	-0.00805317	0.0537383	-0.149859	0.880876	0.99996	SLFN13	SLFN13	146857
ENSG00000107614	102.789	0.0254952	0.170269	0.149735	0.880974	0.99996	TRDMT1	TRDMT1	1787
ENSG00000117362	2144.56	0.00743154	0.0496603	0.149648	0.881043	0.99996	APH1A	APH1A	51107
ENSG00000239672	1849.97	0.0085424	0.0570938	0.149621	0.881064	0.99996	NME1	NME1	4830
ENSG00000127540	587.925	0.0149533	0.0999665	0.149583	0.881093	0.99996	UQCR11	UQCR11	10975
ENSG00000160284	234.827	-0.0183889	0.122993	-0.149512	0.881149	0.99996	SPATC1L	SPATC1L	84221
ENSG00000214941	68.3148	-0.028295	0.189284	-0.149485	0.881171	0.99996	ZSWIM7	ZSWIM7	125150
ENSG00000232085	32.3996	-0.0475359	0.318113	-0.149431	0.881214	0.99996			NA
ENSG00000250186	835.573	-0.0094459	0.0632303	-0.149389	0.881247	0.99996			NA
ENSG00000093000	3258.91	0.00996157	0.0666925	0.149366	0.881265	0.99996	NUP50	NUP50	10762
ENSG00000269242	400.084	0.0134225	0.0898676	0.149358	0.881271	0.99996			NA
ENSG00000272162	225.41	-0.0169878	0.113757	-0.149335	0.881289	0.99996			NA
ENSG00000260442	26.5492	0.049831	0.333791	0.149288	0.881326	0.99996	ATP2A1-AS1	ATP2A1-AS1	100289092
ENSG00000259891	30.9074	-0.0442804	0.296714	-0.149236	0.881367	0.99996			NA
ENSG00000141127	1371.58	0.00818893	0.0548738	0.149232	0.88137	0.99996	PRPSAP2	PRPSAP2	5636
ENSG00000213563	422.105	0.012777	0.085621	0.149227	0.881374	0.99996	C8orf82	C8orf82	414919
ENSG00000149485	1205.95	-0.0102141	0.0684991	-0.149113	0.881464	0.99996	FADS1	FADS1	3992
ENSG00000130856	430.689	0.0133621	0.0896141	0.149107	0.881469	0.99996	ZNF236	ZNF236	7776
ENSG00000198492	2061.82	0.00846218	0.0567723	0.149055	0.881511	0.99996	YTHDF2	YTHDF2	51441
ENSG00000074319	991.572	0.00994984	0.0667874	0.148978	0.881571	0.99996	TSG101	TSG101	7251
ENSG00000132485	2403.11	-0.0146366	0.0982561	-0.148964	0.881582	0.99996	ZRANB2	ZRANB2	9406
ENSG00000144395	215.587	0.0220891	0.148378	0.14887	0.881656	0.99996	CCDC150	CCDC150	284992
ENSG00000280202	198.359	0.0170722	0.114796	0.148717	0.881777	0.99996			NA
ENSG00000137802	825.755	-0.00984662	0.0662174	-0.148701	0.881789	0.99996	MAPKBP1	MAPKBP1	23005
ENSG00000157353	578.363	-0.0116904	0.0786626	-0.148614	0.881858	0.99996	FCSK	FCSK	197258
ENSG00000206561	26.46	-0.0472146	0.317819	-0.148558	0.881902	0.99996	COLQ	COLQ	8292
MER63A:hAT-Blackjack:DNA	424.831	0.0133448	0.0898999	0.14844	0.881995	0.99996	NA	NA	NA
ENSG00000136718	1944.23	0.00872895	0.0588046	0.14844	0.881996	0.99996	IMP4	IMP4	92856
ENSG00000238105	545.375	0.0118343	0.0797959	0.148307	0.8821	0.99996	GOLGA2P5	GOLGA2P5	NA
ENSG00000249967	122.766	-0.0206311	0.139284	-0.148123	0.882245	0.99996			NA
ENSG00000148248	3091.27	-0.00816772	0.0551609	-0.148071	0.882287	0.99996	SURF4	SURF4	6836
ENSG00000283239	35.416	-0.035415	0.239409	-0.147927	0.8824	0.99996	KBTBD11-OT1		104266957
ENSG00000101220	910.537	-0.0101629	0.068772	-0.147777	0.882519	0.99996	ADISSP	ADISSP	54976
ENSG00000144136	1385.76	-0.00996706	0.0674563	-0.147756	0.882535	0.99996	SLC20A1	SLC20A1	6574
ENSG00000286001	1880.65	0.00746384	0.050521	0.147737	0.88255	0.99996			NA
ENSG00000166734	1127.66	-0.00846635	0.0573207	-0.147701	0.882578	0.99996	GOLM2	GOLM2	113201
ENSG00000175334	2017.23	0.00792326	0.0536461	0.147695	0.882584	0.99996	BANF1	BANF1	8815
ENSG00000103047	501.838	0.0118382	0.0801854	0.147635	0.882631	0.99996	TANGO6	TANGO6	79613
ENSG00000164405	954.131	0.012063	0.0817843	0.147498	0.882739	0.99996	UQCRQ	UQCRQ	27089
ENSG00000156515	2167.39	-0.0113072	0.076812	-0.147206	0.882969	0.99996	HK1	HK1	3098
LOR1b:ERV1:LTR	223.938	-0.0161941	0.110068	-0.147129	0.883031	0.99996	NA	NA	NA
ENSG00000277578	24.3768	-0.0452938	0.30816	-0.146981	0.883147	0.99996	Metazoa_SRP		NA
ENSG00000198087	1083.56	0.0272849	0.185675	0.14695	0.883171	0.99996	CD2AP	CD2AP	23607
ENSG00000124104	85.9803	-0.024856	0.169349	-0.146773	0.883311	0.99996	SNX21	SNX21	90203
ENSG00000270011	32.951	-0.037823	0.257961	-0.146623	0.88343	0.99996	ZNF559-ZNF177	ZNF559-ZNF177	100529215
ENSG00000120913	27.5105	-0.0439216	0.29964	-0.146581	0.883463	0.99996	PDLIM2	PDLIM2	64236
ENSG00000139083	2133.57	-0.00830773	0.0566829	-0.146565	0.883475	0.99996	ETV6	ETV6	2120
ENSG00000276168	800.598	-0.0459298	0.313514	-0.1465	0.883527	0.99996	RN7SL1	RN7SL1	6029
ENSG00000184110	3844.2	-0.00787187	0.0537585	-0.14643	0.883582	0.99996	EIF3C	EIF3C	8663
ENSG00000249700	30.4806	-0.0387081	0.264509	-0.14634	0.883653	0.99996	SRD5A3-AS1	SRD5A3-AS1	100506462
ENSG00000256116	216.7	0.0167009	0.114233	0.1462	0.883764	0.99996			NA
ENSG00000152117	591.214	-0.010987	0.0751579	-0.146185	0.883775	0.99996	SMPD4BP	SMPD4BP	150776
ENSG00000162542	459.234	-0.0123834	0.0847412	-0.146132	0.883817	0.99996	TMCO4	TMCO4	255104
ENSG00000167193	657.408	-0.0111603	0.076418	-0.146043	0.883887	0.99996	CRK	CRK	1398
ENSG00000129566	1367.25	-0.0137062	0.0938556	-0.146034	0.883894	0.99996	TEP1	TEP1	7011
ENSG00000165572	182.589	-0.0173378	0.118831	-0.145903	0.883998	0.99996	KBTBD6	KBTBD6	89890
ENSG00000228242	598.326	0.0113098	0.0775662	0.145808	0.884073	0.99996	XPC-AS1	XPC-AS1	NA
ENSG00000258457	30.2287	-0.0385279	0.264553	-0.145634	0.88421	0.99996	AJUBA-DT	AJUBA-DT	NA
ENSG00000261136	24.4571	-0.0431708	0.296994	-0.145359	0.884427	0.99996			NA
ENSG00000102678	35.648	-0.0415819	0.286527	-0.145124	0.884613	0.99996	FGF9	FGF9	2254
ENSG00000287061	65.9171	-0.0266584	0.183741	-0.145087	0.884642	0.99996			NA
ENSG00000125257	1230.03	0.00924192	0.063733	0.14501	0.884703	0.99996	ABCC4	ABCC4	10257
ENSG00000034533	205.494	0.0165434	0.11413	0.144952	0.884748	0.99996	ASTE1	ASTE1	28990
ENSG00000275888	149.681	-0.0204616	0.141216	-0.144896	0.884793	0.99996			NA
ENSG00000121579	2697.11	-0.00965704	0.0667593	-0.144655	0.884984	0.99996	NAA50	NAA50	80218
MER11B:ERVK:LTR	646.256	-0.0116992	0.0808921	-0.144628	0.885005	0.99996	NA	NA	NA
ENSG00000135686	1086.52	-0.00950182	0.0657155	-0.14459	0.885034	0.99996	KLHL36	KLHL36	79786
ENSG00000137502	470.238	-0.0133844	0.0925878	-0.144559	0.885059	0.99996	RAB30	RAB30	27314
ENSG00000130787	423.727	0.0143556	0.0993693	0.144467	0.885132	0.99996	HIP1R	HIP1R	9026
ENSG00000075234	420.531	-0.0142184	0.0984501	-0.144422	0.885167	0.99996	TTC38	TTC38	55020
ENSG00000167895	3096.04	0.0064761	0.0448429	0.144418	0.885171	0.99996	TMC8	TMC8	147138
ENSG00000202363	31.6289	-0.0370833	0.256822	-0.144393	0.88519	0.99996	SNORA62	SNORA62	NA
ENSG00000261312	162.989	-0.0181154	0.125463	-0.144389	0.885194	0.99996			NA
ENSG00000248008	196.4	0.016626	0.115157	0.144377	0.885202	0.99996	NRAV	NRAV	100506668
ENSG00000253797	340.1	-0.0141961	0.0983634	-0.144323	0.885245	0.99996	UTP14C	UTP14C	9724
ENSG00000168303	425.058	-0.0152914	0.106005	-0.144252	0.885302	0.99996	MPLKIP	MPLKIP	136647
ENSG00000138111	204.962	-0.0152564	0.105789	-0.144215	0.885331	0.99996	MFSD13A	MFSD13A	79847
ENSG00000141570	110.511	0.025277	0.175318	0.144178	0.88536	0.99996	CBX8	CBX8	57332
ENSG00000272851	35.1322	-0.0351727	0.243996	-0.144153	0.88538	0.99996			NA
ENSG00000282804	28.2019	-0.0413095	0.286853	-0.144009	0.885493	0.99996			NA
ENSG00000140391	1371.59	0.00781966	0.0543492	0.143878	0.885597	0.99996	TSPAN3	TSPAN3	10099
ENSG00000117543	745.371	-0.0095858	0.066637	-0.143851	0.885618	0.99996	DPH5	DPH5	51611
ENSG00000168461	257.583	0.0170381	0.118492	0.143792	0.885665	0.99996	RAB31	RAB31	11031
ENSG00000143499	453.679	-0.0135683	0.0944412	-0.143669	0.885762	0.99996	SMYD2	SMYD2	56950
ENSG00000132646	6972.11	-0.00656515	0.0457101	-0.143626	0.885796	0.99996	PCNA	PCNA	5111
ENSG00000167461	2275.53	0.00686229	0.0477802	0.143622	0.885799	0.99996	RAB8A	RAB8A	4218
ENSG00000095059	549.034	0.0107224	0.0746732	0.143591	0.885824	0.99996	DHPS	DHPS	1725
ENSG00000118655	419.559	0.0125327	0.0874549	0.143305	0.886049	0.99996	DCLRE1B	DCLRE1B	64858
ENSG00000145349	265.273	-0.0163384	0.114038	-0.143272	0.886076	0.99996	CAMK2D	CAMK2D	817
ENSG00000147251	916.677	0.0152869	0.106777	0.143167	0.886158	0.99996	DOCK11	DOCK11	139818
ENSG00000167632	742.828	0.0103142	0.0720828	0.143088	0.886221	0.99996	TRAPPC9	TRAPPC9	83696
ENSG00000117682	674.753	0.00981986	0.0686288	0.143087	0.886222	0.99996	DHDDS	DHDDS	79947
ENSG00000163947	1388.98	-0.00822071	0.0574581	-0.143073	0.886233	0.99996	ARHGEF3	ARHGEF3	50650
ENSG00000167302	428.637	0.0118981	0.0832421	0.142934	0.886342	0.99996	TEPSIN	TEPSIN	146705
ENSG00000185515	712.163	0.0171007	0.119797	0.142746	0.88649	0.99996	BRCC3	BRCC3	79184
PABL_A:ERV1:LTR	229.537	0.0150123	0.105181	0.142728	0.886505	0.99996	NA	NA	NA
ENSG00000056972	550.857	-0.0105808	0.0741731	-0.14265	0.886567	0.99996	TRAF3IP2	TRAF3IP2	10758
ENSG00000275185	59.9133	0.0299684	0.210215	0.142561	0.886637	0.99996			NA
ENSG00000035141	1669.91	0.00795607	0.055859	0.142431	0.886739	0.99996	FAM136A	FAM136A	84908
L1MB7:L1:LINE	11103.9	0.00928981	0.0652377	0.142399	0.886765	0.99996	NA	NA	NA
ENSG00000156050	68.433	-0.0265477	0.186561	-0.1423	0.886843	0.99996	FAM161B	FAM161B	145483
ENSG00000116560	11226.3	-0.00559639	0.0393937	-0.142063	0.88703	0.99996	SFPQ	SFPQ	6421
ENSG00000076258	30.4761	-0.0386859	0.272481	-0.141977	0.887098	0.99996	FMO4	FMO4	2329
ENSG00000174564	45.449	0.0313587	0.220974	0.141911	0.88715	0.99996	IL20RB	IL20RB	53833
ENSG00000163811	2222.42	-0.00842242	0.0593854	-0.141826	0.887217	0.99996	WDR43	WDR43	23160
ENSG00000136237	148.814	-0.0200673	0.141514	-0.141804	0.887235	0.99996	RAPGEF5	RAPGEF5	9771
ENSG00000259030	25.7926	0.0501754	0.354079	0.141707	0.887311	0.99996	FPGT-TNNI3K	FPGT-TNNI3K	100526835
ENSG00000187555	4479.82	-0.00846556	0.059791	-0.141586	0.887407	0.99996	USP7	USP7	7874
ENSG00000077235	2097.69	0.00790632	0.0558644	0.141527	0.887454	0.99996	GTF3C1	GTF3C1	2975
ENSG00000023697	635.229	-0.0116955	0.0827319	-0.141367	0.88758	0.99996	DERA	DERA	51071
ENSG00000275120	24.6504	-0.0430093	0.304361	-0.14131	0.887625	0.99996	ZSCAN2-AS1	ZSCAN2-AS1	NA
ENSG00000247077	1706.58	0.00853088	0.060378	0.141291	0.88764	0.99996	PGAM5	PGAM5	192111
ENSG00000285921	39.0942	-0.0376796	0.266686	-0.141288	0.887642	0.99996			NA
ENSG00000248015	282.987	0.0143503	0.101642	0.141185	0.887724	0.99996			NA
ENSG00000227782	74.6611	-0.0245612	0.174022	-0.141139	0.88776	0.99996			NA
ENSG00000204644	32.5662	-0.0381136	0.270138	-0.14109	0.887799	0.99996	ZFP57	ZFP57	346171
ENSG00000258724	109.451	-0.0226204	0.160418	-0.141009	0.887863	0.99996	PINX1	PINX1	54984
ENSG00000149634	22.8141	0.0472894	0.335569	0.140923	0.887931	0.99996	SPATA25	SPATA25	128497
ENSG00000112208	863.145	-0.00988902	0.0701827	-0.140904	0.887946	0.99996	BAG2	BAG2	9532
ENSG00000136521	1306.56	0.00869126	0.0617115	0.140837	0.887999	0.99996	NDUFB5	NDUFB5	4711
ENSG00000143401	3305.21	-0.0110229	0.0783807	-0.140632	0.88816	0.99996	ANP32E	ANP32E	81611
ENSG00000068354	423.145	0.0119792	0.0852511	0.140517	0.888252	0.99996	TBC1D25	TBC1D25	4943
ENSG00000104147	215.366	-0.0156206	0.111175	-0.140505	0.888261	0.99996	OIP5	OIP5	11339
ENSG00000138685	94.8988	-0.0234975	0.167242	-0.1405	0.888265	0.99996	FGF2	FGF2	2247
ENSG00000253846	81.2123	-0.0249999	0.177941	-0.140496	0.888268	0.99996	PCDHGA10	PCDHGA10	56106
ENSG00000147121	198.899	0.0163371	0.116484	0.140252	0.888461	0.99996	KRBOX4	KRBOX4	55634
ENSG00000177731	3172.92	-0.00754809	0.0538197	-0.140248	0.888464	0.99996	FLII	FLII	2314
ENSG00000141499	720.908	0.0103046	0.0735384	0.140126	0.88856	0.99996	WRAP53	WRAP53	55135
ENSG00000136153	1538.7	-0.00776119	0.0553997	-0.140095	0.888585	0.99996	LMO7	LMO7	4008
ENSG00000256393	551.5	-0.0480139	0.342983	-0.139989	0.888669	0.99996	RPL41P5	RPL41P5	NA
ENSG00000183208	196.932	0.0179254	0.128069	0.139966	0.888687	0.99996	GDPGP1	GDPGP1	390637
ENSG00000164237	65.7888	-0.029741	0.212509	-0.139951	0.888698	0.99996	CMBL	CMBL	134147
ENSG00000077514	1156.21	0.00814458	0.0581969	0.139949	0.8887	0.99996	POLD3	POLD3	10714
ENSG00000170471	1424.2	0.010012	0.0715541	0.139923	0.888721	0.99996	RALGAPB	RALGAPB	57148
ENSG00000288587	196.822	-0.0153502	0.109755	-0.139858	0.888772	0.99996			NA
ENSG00000286305	146.554	0.0182771	0.130855	0.139675	0.888917	0.99996			NA
LTR107_Mam:LTR:LTR	37.5376	0.0372951	0.26729	0.139531	0.889031	0.99996	NA	NA	NA
ENSG00000265399	55.1648	-0.0283213	0.202997	-0.139516	0.889042	0.99996			NA
ENSG00000168273	141.488	0.0192975	0.138339	0.139494	0.889059	0.99996	UQCC5	UQCC5	440957
ENSG00000170881	513.202	-0.011831	0.0849072	-0.13934	0.889181	0.99996	RNF139	RNF139	11236
ENSG00000266642	182.783	-0.01655	0.118829	-0.139276	0.889232	0.99996			NA
ENSG00000245648	131.376	-0.0220714	0.15848	-0.13927	0.889237	0.99996	KLRK1-AS1	KLRK1-AS1	101928100
ENSG00000153234	35.4322	-0.0340208	0.244413	-0.139194	0.889297	0.99996	NR4A2	NR4A2	4929
ENSG00000228061	56.3531	-0.0274195	0.197081	-0.139128	0.889349	0.99996			NA
ENSG00000167900	1463.87	0.00803826	0.0578153	0.139034	0.889424	0.99996	TK1	TK1	7083
ENSG00000099219	650.771	-0.0106002	0.076267	-0.138988	0.88946	0.99996	ERMP1	ERMP1	79956
ENSG00000105851	89.9607	-0.0302757	0.218286	-0.138698	0.889689	0.99996	PIK3CG	PIK3CG	5294
ENSG00000287486	36.3116	0.0340959	0.245832	0.138696	0.889691	0.99996			NA
ENSG00000163904	827.15	0.00868809	0.0627537	0.138448	0.889887	0.99996	SENP2	SENP2	59343
ENSG00000090372	1264.32	0.00814584	0.0588885	0.138327	0.889982	0.99996	STRN4	STRN4	29888
ENSG00000096717	461.62	0.0119355	0.0863233	0.138265	0.890031	0.99996	SIRT1	SIRT1	23411
ENSG00000131652	468.966	0.0135502	0.0980318	0.138222	0.890065	0.99996	THOC6	THOC6	79228
ENSG00000107758	1316.11	0.0105663	0.0764592	0.138195	0.890086	0.99996	PPP3CB	PPP3CB	5532
ENSG00000283321	141.339	-0.0206098	0.149192	-0.138143	0.890128	0.99996			NA
ENSG00000258659	215.229	0.01471	0.106517	0.1381	0.890161	0.99996	TRIM34	TRIM34	53840
ENSG00000273891	158.378	-0.0178016	0.128915	-0.138088	0.890171	0.99996			NA
ENSG00000070759	149.172	-0.017828	0.129124	-0.138069	0.890186	0.99996	TESK2	TESK2	10420
ENSG00000169019	707.014	-0.0117748	0.0853322	-0.137987	0.89025	0.99996	COMMD8	COMMD8	54951
ENSG00000119401	443.477	-0.0112567	0.0816175	-0.137921	0.890303	0.99996	TRIM32	TRIM32	22954
ENSG00000090615	2459.53	-0.00684118	0.0496157	-0.137883	0.890333	0.99996	GOLGA3	GOLGA3	2802
ENSG00000085719	1901.57	-0.00763329	0.0553775	-0.137841	0.890366	0.99996	CPNE3	CPNE3	8895
ENSG00000104325	890.086	-0.00999814	0.0728182	-0.137303	0.890791	0.99996	DECR1	DECR1	1666
ENSG00000136758	3092.89	0.00822022	0.0599479	0.137123	0.890934	0.99996	YME1L1	YME1L1	10730
ENSG00000267724	56.3888	-0.027721	0.202248	-0.137064	0.89098	0.99996			NA
ENSG00000228863	1935.54	0.00970005	0.0708452	0.136919	0.891095	0.99996			NA
ENSG00000272418	24.1575	-0.0425361	0.310749	-0.136882	0.891124	0.99996			NA
ENSG00000134644	1894.01	0.00967123	0.0706756	0.13684	0.891157	0.99996	PUM1	PUM1	9698
ENSG00000146909	968.119	-0.00898318	0.0656786	-0.136775	0.891209	0.99996	NOM1	NOM1	64434
ENSG00000122507	141.152	0.0178638	0.130648	0.136732	0.891242	0.99996	BBS9	BBS9	27241
ENSG00000232811	44.216	0.0336751	0.246368	0.136686	0.891279	0.99996			NA
ENSG00000181284	205.057	-0.0147853	0.108223	-0.136619	0.891332	0.99996	TMEM102	TMEM102	284114
ENSG00000268797	111.912	0.0213293	0.156185	0.136565	0.891375	0.99996			NA
ENSG00000166747	2261.08	0.00759409	0.0556429	0.136479	0.891443	0.99996	AP1G1	AP1G1	164
ENSG00000286116	272.901	0.0152286	0.11172	0.136311	0.891575	0.99996			NA
ENSG00000268509	214.318	0.0148342	0.108906	0.136211	0.891655	0.99996			NA
MER11D:ERVK:LTR	89.001	0.0222607	0.163448	0.136194	0.891668	0.99996	NA	NA	NA
ENSG00000285558	117.428	0.0203326	0.149487	0.136016	0.891809	0.99996			NA
ENSG00000225822	32.3958	-0.0374318	0.275432	-0.135902	0.891898	0.99996	UBXN7-AS1	UBXN7-AS1	NA
ENSG00000206567	149.762	0.0177136	0.130412	0.135827	0.891958	0.99996			NA
ENSG00000143207	958.393	-0.0115525	0.0850641	-0.135809	0.891972	0.99996	COP1	COP1	64326
ENSG00000265287	60.2072	0.0260242	0.191644	0.135794	0.891984	0.99996			NA
ENSG00000167325	4060.21	-0.00908554	0.0669315	-0.135744	0.892024	0.99996	RRM1	RRM1	6240
ENSG00000187630	284.86	0.0135952	0.100215	0.135661	0.892089	0.99996	DHRS4L2	DHRS4L2	317749
ENSG00000103254	498.816	-0.0107942	0.0795943	-0.135615	0.892126	0.99996	ANTKMT	ANTKMT	65990
ENSG00000086730	3731.72	-0.00779302	0.0574959	-0.13554	0.892185	0.99996	LAT2	LAT2	7462
ENSG00000259448	80.328	0.0253869	0.187586	0.135335	0.892347	0.99996	LINC02352	LINC02352	NA
ENSG00000136158	141.977	0.0182521	0.134915	0.135285	0.892386	0.99996	SPRY2	SPRY2	10253
ENSG00000136933	587.967	0.010486	0.0775605	0.135198	0.892455	0.99996	RABEPK	RABEPK	10244
ENSG00000115163	489.698	-0.0110818	0.0819695	-0.135195	0.892458	0.99996	CENPA	CENPA	1058
ENSG00000079950	1302.22	0.00800407	0.0592341	0.135126	0.892512	0.99996	STX7	STX7	8417
ENSG00000268292	165.144	-0.0163277	0.120839	-0.135119	0.892517	0.99996			NA
ENSG00000215190	147.741	-0.0188943	0.1399	-0.135056	0.892568	0.99996	LINC00680	LINC00680	NA
ENSG00000167685	780.82	-0.00933078	0.0691242	-0.134986	0.892623	0.99996	ZNF444	ZNF444	55311
ENSG00000232618	26.5496	0.047069	0.348854	0.134925	0.892671	0.99996	HIVEP2-DT	HIVEP2-DT	NA
ENSG00000274925	79.7771	0.0266338	0.197491	0.134861	0.892722	0.99996	ZKSCAN2-DT	ZKSCAN2-DT	NA
ENSG00000150787	144.791	-0.0191185	0.141769	-0.134857	0.892725	0.99996	PTS	PTS	5805
ENSG00000100697	2358.31	0.0133881	0.099302	0.134822	0.892753	0.99996	DICER1	DICER1	23405
OldhAT1:hAT-Ac:DNA	580.141	0.0103544	0.0769036	0.134642	0.892895	0.99996	NA	NA	NA
ENSG00000171720	1330.53	0.00771044	0.0573064	0.134548	0.89297	0.99996	HDAC3	HDAC3	8841
ENSG00000073111	5672.27	0.00608657	0.04524	0.134539	0.892976	0.99996	MCM2	MCM2	4171
ENSG00000018189	475.341	-0.0115816	0.0861025	-0.13451	0.892999	0.99996	RUFY3	RUFY3	22902
ENSG00000128159	1665.96	0.00701919	0.0522066	0.13445	0.893047	0.99996	TUBGCP6	TUBGCP6	85378
ENSG00000186318	121.926	-0.0189698	0.141252	-0.134298	0.893167	0.99996	BACE1	BACE1	23621
ENSG00000166387	835.246	0.0102334	0.076205	0.134288	0.893175	0.99996	PPFIBP2	PPFIBP2	8495
ENSG00000267484	174.86	0.0154643	0.11521	0.134226	0.893224	0.99996			NA
ENSG00000214223	25.5147	0.0417185	0.310837	0.134214	0.893234	0.99996	HNRNPA1P10	HNRNPA1P10	NA
ENSG00000284353	125.472	0.0188663	0.14057	0.134213	0.893234	0.99996	MIR142	MIR142	406934
ENSG00000114026	365.512	0.0125731	0.0937009	0.134183	0.893258	0.99996	OGG1	OGG1	4968
ENSG00000259863	108.563	-0.0230263	0.171747	-0.134071	0.893347	0.99996	SH3RF3-AS1	SH3RF3-AS1	NA
ENSG00000116977	635.394	-0.0104962	0.0783702	-0.13393	0.893458	0.99996	LGALS8	LGALS8	3964
ENSG00000109016	279.51	0.0132348	0.0988499	0.133888	0.893491	0.99996	DHRS7B	DHRS7B	25979
ENSG00000133961	1307.02	0.00725674	0.054254	0.133755	0.893596	0.99996	NUMB	NUMB	8650
ENSG00000136104	1326.16	0.00831033	0.0621595	0.133694	0.893645	0.99996	RNASEH2B	RNASEH2B	79621
ENSG00000237768	41.3022	0.0337985	0.252928	0.133629	0.893696	0.99996			NA
ENSG00000224424	64.9212	-0.0271093	0.203042	-0.133516	0.893786	0.99996	PRKAR2A-AS1	PRKAR2A-AS1	100506637
ENSG00000001460	49.1806	-0.0307583	0.230429	-0.133483	0.893812	0.99996	STPG1	STPG1	90529
ENSG00000141644	2171.92	0.00796554	0.0597129	0.133397	0.893879	0.99996	MBD1	MBD1	4152
ENSG00000285868	213.768	-0.0150575	0.112882	-0.133392	0.893884	0.99996			NA
ENSG00000146094	1569.76	-0.00876294	0.065725	-0.133327	0.893934	0.99996	DOK3	DOK3	79930
ENSG00000118762	477.491	0.0124801	0.0936164	0.133311	0.893948	0.99996	PKD2	PKD2	5311
ENSG00000137075	1102.13	-0.00849656	0.0637485	-0.133283	0.89397	0.99996	RNF38	RNF38	152006
ENSG00000284644	28.3992	-0.0383298	0.287613	-0.133269	0.893981	0.99996			NA
ENSG00000137133	158.263	0.0172282	0.129439	0.133099	0.894115	0.99996	HINT2	HINT2	84681
L1MC2:L1:LINE	2237.61	0.0109496	0.0823161	0.133019	0.894178	0.99996	NA	NA	NA
ENSG00000168056	114.838	0.0201557	0.151536	0.133009	0.894186	0.99996	LTBP3	LTBP3	4054
ENSG00000211938	37.7829	0.0316791	0.238398	0.132883	0.894286	0.99996	IGHV3-7	IGHV3-7	NA
ENSG00000166927	41.6582	-0.0320695	0.241966	-0.132537	0.894559	0.99996	MS4A7	MS4A7	58475
ENSG00000101152	1997.07	0.00761402	0.0574864	0.132449	0.894629	0.99996	DNAJC5	DNAJC5	80331
ENSG00000073536	660.406	-0.0092115	0.0695525	-0.13244	0.894637	0.99996	NLE1	NLE1	54475
ENSG00000213079	970.645	-0.00891497	0.0673371	-0.132393	0.894673	0.99996	SCAF8	SCAF8	22828
ENSG00000059758	684.988	0.0098484	0.0745176	0.132162	0.894856	0.99996	CDK17	CDK17	5128
ENSG00000177732	598.283	-0.0120838	0.0914333	-0.13216	0.894858	0.99996	SOX12	SOX12	6666
ENSG00000171865	959.135	0.00935456	0.0708436	0.132045	0.894948	0.99996	RNASEH1	RNASEH1	246243
ENSG00000288380	92.5248	0.022776	0.172505	0.132031	0.89496	0.99996	NA	NA	NA
ENSG00000176383	276.325	-0.0126266	0.0956644	-0.131988	0.894994	0.99996	B3GNT4	B3GNT4	79369
ENSG00000155858	357.396	0.0134433	0.101874	0.131961	0.895015	0.99996	LSM11	LSM11	134353
ENSG00000135740	206.577	0.0148772	0.112753	0.131945	0.895027	0.99996	SLC9A5	SLC9A5	6553
ENSG00000238795	39.7338	0.0304381	0.230751	0.131909	0.895056	0.99996	SCARNA12	SCARNA12	677777
ENSG00000176894	284.293	0.01216	0.0921949	0.131895	0.895068	0.99996	PXMP2	PXMP2	5827
ENSG00000254806	46.4315	0.0299669	0.22723	0.131879	0.89508	0.99996	SYS1-DBNDD2	SYS1-DBNDD2	NA
ENSG00000132825	158.96	-0.0171982	0.130417	-0.131871	0.895087	0.99996	PPP1R3D	PPP1R3D	5509
ENSG00000103495	2130.35	0.0075803	0.0575379	0.131745	0.895186	0.99996	MAZ	MAZ	4150
ENSG00000152818	858.123	-0.0147334	0.111943	-0.131615	0.895288	0.99996	UTRN	UTRN	7402
ENSG00000243477	100.41	0.0211881	0.161078	0.13154	0.895348	0.99996	NAA80	NAA80	24142
LTR14:ERVK:LTR	48.1931	0.0406009	0.308891	0.131441	0.895427	0.99996	NA	NA	NA
ENSG00000138674	4013.7	0.00733123	0.055792	0.131403	0.895457	0.99996	SEC31A	SEC31A	22872
ENSG00000116001	1630.48	-0.00934005	0.0711717	-0.131233	0.895591	0.99996	TIA1	TIA1	7072
ENSG00000166197	4926.03	-0.00679905	0.0518679	-0.131084	0.895709	0.99996	NOLC1	NOLC1	9221
ENSG00000206053	2119.32	0.0070222	0.0536111	0.130984	0.895788	0.99996	JPT2	JPT2	90861
ENSG00000108953	8688.12	-0.00608649	0.0464812	-0.130945	0.895819	0.99996	YWHAE	YWHAE	7531
ENSG00000280987	4008.22	0.0109428	0.08358	0.130926	0.895834	0.99996	MATR3		9782
ENSG00000243199	48.8857	0.0279798	0.214135	0.130665	0.896041	0.99996	RPL6P10	RPL6P10	NA
ENSG00000074582	796.41	-0.00945291	0.0723639	-0.13063	0.896068	0.99996	BCS1L	BCS1L	617
MER66D:ERV1:LTR	50.5484	-0.0281851	0.215803	-0.130605	0.896088	0.99996	NA	NA	NA
ENSG00000226329	24.5354	0.0417177	0.319425	0.130602	0.89609	0.99996			NA
ENSG00000272647	79.8078	0.0214704	0.16462	0.130424	0.896231	0.99996			NA
ENSG00000132692	150.559	0.0167373	0.128453	0.130299	0.89633	0.99996	BCAN	BCAN	63827
ENSG00000173137	345.196	0.0140834	0.108097	0.130285	0.896341	0.99996	ADCK5	ADCK5	203054
ENSG00000133884	1430.92	0.00692751	0.0533069	0.129955	0.896602	0.99996	DPF2	DPF2	5977
ENSG00000115540	273.74	0.0151272	0.116459	0.129894	0.896651	0.99996	MOB4	MOB4	25843
LTR43B:ERV1:LTR	37.0882	0.0324546	0.250051	0.129792	0.896731	0.99996	NA	NA	NA
ENSG00000130812	647.945	-0.0103792	0.0801367	-0.129518	0.896948	0.99996	ANGPTL6	ANGPTL6	83854
ENSG00000177951	870.873	-0.00884755	0.0683623	-0.129421	0.897024	0.99996	BET1L	BET1L	51272
ENSG00000255441	66.3655	0.0233605	0.1805	0.129421	0.897025	0.99996	SIGLEC10-AS1	SIGLEC10-AS1	NA
ENSG00000137571	248.27	0.0129936	0.100468	0.129331	0.897096	0.99996	SLCO5A1	SLCO5A1	81796
ENSG00000137720	283.959	0.0131054	0.101346	0.129313	0.89711	0.99996	CFAP68	CFAP68	64776
ENSG00000255959	129.747	-0.0182141	0.140919	-0.129252	0.897158	0.99996			NA
ENSG00000131473	4799.47	-0.00653748	0.0505832	-0.129242	0.897166	0.99996	ACLY	ACLY	47
ENSG00000124228	1676.86	0.00807989	0.0626129	0.129045	0.897322	0.99996	DDX27	DDX27	55661
ENSG00000198756	68.2373	-0.0275047	0.213193	-0.129013	0.897347	0.99996	COLGALT2	COLGALT2	23127
ENSG00000160714	1444.46	-0.00696127	0.0539669	-0.128991	0.897364	0.99996	UBE2Q1	UBE2Q1	55585
ENSG00000175470	730.28	-0.00949087	0.0735975	-0.128956	0.897392	0.99996	PPP2R2D	PPP2R2D	55844
ENSG00000242071	65.8399	0.0238648	0.185183	0.128872	0.897459	0.99996	RPL7AP6	RPL7AP6	NA
ENSG00000269335	506.838	0.00986935	0.076593	0.128854	0.897473	0.99996	IKBKG	IKBKG	8517
ENSG00000188511	156.433	0.0168455	0.130778	0.128811	0.897507	0.99996	MIR3667HG	MIR3667HG	348645
ENSG00000156508	252729	0.00571535	0.0443854	0.128766	0.897543	0.99996	EEF1A1	EEF1A1	1915
ENSG00000214783	159.985	-0.0159692	0.124026	-0.128757	0.89755	0.99996	POLR2J4	POLR2J4	84820
ENSG00000162777	2693.71	-0.00664899	0.0516729	-0.128675	0.897615	0.99996	DENND2D	DENND2D	79961
ENSG00000169258	475.379	0.0122631	0.0953644	0.128592	0.89768	0.99996	GPRIN1	GPRIN1	114787
ENSG00000116288	3410.18	0.00701897	0.054662	0.128407	0.897827	0.99996	PARK7	PARK7	11315
ENSG00000228315	483.341	0.00969099	0.0755269	0.128312	0.897902	0.99996	GUSBP11	GUSBP11	91316
ENSG00000047457	78.6353	0.0218675	0.170438	0.128302	0.89791	0.99996	CP	CP	1356
ENSG00000180035	669.19	-0.00953024	0.0743595	-0.128164	0.898019	0.99996	ZNF48	ZNF48	197407
ENSG00000086200	737.332	0.0102527	0.0800013	0.128157	0.898025	0.99996	IPO11	IPO11	51194
ENSG00000203880	681.844	0.00909408	0.0709663	0.128146	0.898033	0.99996	PCMTD2	PCMTD2	55251
ENSG00000005379	530.137	-0.0106232	0.0829111	-0.128128	0.898048	0.99996	TSPOAP1	TSPOAP1	9256
ENSG00000258057	77.0484	0.0214963	0.168038	0.127925	0.898208	0.99996	BCDIN3D-AS1	BCDIN3D-AS1	100286844
ENSG00000198668	4194.82	0.0071973	0.0562936	0.127853	0.898265	0.99996	CALM1	CALM1	801
ENSG00000181938	355.186	0.0119146	0.0932412	0.127782	0.898321	0.99996	GINS3	GINS3	64785
ENSG00000079974	452.996	-0.0116861	0.0914876	-0.127734	0.898359	0.99996	RABL2B	RABL2B	11158
ENSG00000198466	992.778	0.00956225	0.0749028	0.127662	0.898416	0.99996	ZNF587	ZNF587	84914
ENSG00000270751	81.1234	0.0210964	0.165312	0.127616	0.898453	0.99996	FBXW7-AS1	FBXW7-AS1	102191832
ENSG00000197813	491.854	-0.0105955	0.0830288	-0.127612	0.898456	0.99996			NA
ENSG00000175197	119.887	0.0200995	0.157833	0.127347	0.898666	0.99996	DDIT3	DDIT3	1649
ENSG00000177613	948.763	0.00752746	0.0591223	0.12732	0.898687	0.99996	CSTF2T	CSTF2T	23283
ENSG00000162337	1104.42	0.0082068	0.0644825	0.127272	0.898725	0.99996	LRP5	LRP5	4041
ENSG00000118162	142.913	-0.0169404	0.133105	-0.127271	0.898726	0.99996	KPTN	KPTN	11133
ENSG00000143614	1223.74	-0.00808897	0.0635574	-0.12727	0.898726	0.99996	GATAD2B	GATAD2B	57459
ENSG00000168887	609.645	0.00865713	0.0680292	0.127256	0.898738	0.99996	C2orf68	C2orf68	388969
ENSG00000142347	948.5	0.00914043	0.0718771	0.127167	0.898808	0.99996	MYO1F	MYO1F	4542
ENSG00000143147	36.7718	0.0337963	0.265912	0.127096	0.898865	0.99996	GPR161	GPR161	23432
ENSG00000226287	30.2685	0.0398568	0.313653	0.127073	0.898883	0.99996	TMEM191A	TMEM191A	NA
ENSG00000182866	1387.44	-0.00898709	0.0707345	-0.127054	0.898898	0.99996	LCK	LCK	3932
ENSG00000159212	2167.28	0.00791781	0.0623334	0.127024	0.898922	0.99996	CLIC6	CLIC6	54102
ENSG00000126945	908.017	0.0125683	0.0989743	0.126985	0.898952	0.99996	HNRNPH2	HNRNPH2	3188
ENSG00000143442	2463.46	0.00728965	0.0575107	0.126753	0.899136	0.99996	POGZ	POGZ	23126
ENSG00000149547	1577.38	0.00972931	0.0767661	0.12674	0.899146	0.99996	EI24	EI24	9538
ENSG00000140983	2222.35	-0.00668311	0.0527589	-0.126673	0.899199	0.99996	RHOT2	RHOT2	89941
ENSG00000272273	89.522	-0.0205508	0.162246	-0.126665	0.899206	0.99996	IER3-AS1	IER3-AS1	105379695
ENSG00000173366	500.036	0.00992009	0.0784334	0.126478	0.899354	0.99996			NA
ENSG00000148834	837.245	0.00842273	0.0666	0.126467	0.899362	0.99996	GSTO1	GSTO1	9446
ENSG00000166147	773.841	0.00976113	0.0772659	0.126332	0.899469	0.99996	FBN1	FBN1	2200
ENSG00000131899	491.532	0.0109764	0.0869891	0.126182	0.899588	0.99996	LLGL1	LLGL1	3996
ENSG00000156697	877.189	0.00788907	0.0626641	0.125895	0.899815	0.99996	UTP14A	UTP14A	10813
ENSG00000116874	373.865	0.0133607	0.106165	0.125848	0.899852	0.99996	WARS2	WARS2	10352
ENSG00000232640	33.9977	-0.0378691	0.301512	-0.125598	0.900051	0.99996			NA
ENSG00000147874	833.17	-0.0114566	0.0912629	-0.125534	0.900101	0.99996	HAUS6	HAUS6	54801
ENSG00000249709	79.9382	-0.024088	0.191901	-0.125523	0.900109	0.99996	ZNF564	ZNF564	163050
ENSG00000214184	31.9476	0.0345601	0.275907	0.12526	0.900318	0.99996	GCC2-AS1	GCC2-AS1	644903
ENSG00000080986	789.963	-0.0106928	0.0853676	-0.125256	0.90032	0.99996	NDC80	NDC80	10403
ENSG00000033800	1154.51	0.0123241	0.0986105	0.124978	0.900541	0.99996	PIAS1	PIAS1	8554
ENSG00000148019	1067.95	0.0105664	0.0845929	0.124909	0.900596	0.99996	CEP78	CEP78	84131
ENSG00000171492	741.596	0.0102873	0.0823774	0.12488	0.900618	0.99996	LRRC8D	LRRC8D	55144
ENSG00000240891	29.2211	0.0346699	0.277905	0.124754	0.900718	0.99996	PLCXD2	PLCXD2	257068
ENSG00000137875	166.406	-0.0173837	0.139386	-0.124717	0.900748	0.99996	BCL2L10	BCL2L10	10017
ENSG00000110274	898.612	0.00767268	0.061528	0.124702	0.900759	0.99996	CEP164	CEP164	22897
ENSG00000079313	1229.17	0.00721114	0.0578496	0.124653	0.900798	0.99996	REXO1	REXO1	57455
ENSG00000017483	1436.74	0.00862285	0.0692266	0.12456	0.900872	0.99996	SLC38A5	SLC38A5	92745
ENSG00000276248	40.0417	-0.033582	0.269666	-0.124532	0.900894	0.99996			NA
ENSG00000115138	98.73	-0.0209671	0.168369	-0.124531	0.900895	0.99996	POMC	POMC	5443
ENSG00000134744	1242.57	0.00801375	0.0643593	0.124516	0.900907	0.99996	TUT4	TUT4	23318
ENSG00000147118	180.075	-0.0156891	0.126017	-0.1245	0.90092	0.99996	ZNF182	ZNF182	7569
ENSG00000121022	888.309	-0.00787308	0.063289	-0.124399	0.901	0.99996	COPS5	COPS5	10987
ENSG00000095794	827.151	0.00974665	0.0783559	0.12439	0.901007	0.99996	CREM	CREM	1390
ENSG00000278050	251.752	0.0142602	0.114958	0.124047	0.901278	0.99996			NA
ENSG00000058063	1724.45	-0.0112549	0.0907456	-0.124027	0.901294	0.99996	ATP11B	ATP11B	23200
ENSG00000227986	25.2319	0.041428	0.334398	0.123888	0.901404	0.99996	TRIM60P18	TRIM60P18	NA
ENSG00000032444	2700.13	-0.00656867	0.0530822	-0.123745	0.901517	0.99996	PNPLA6	PNPLA6	10908
ENSG00000119650	164.33	-0.017031	0.137785	-0.123606	0.901627	0.99996	IFT43	IFT43	112752
ENSG00000259583	134.12	0.0168331	0.13622	0.123573	0.901653	0.99996	ALDH1A3-AS1	ALDH1A3-AS1	101927751
ENSG00000116752	630.119	0.0117358	0.0951564	0.123331	0.901845	0.99996	BCAS2	BCAS2	10286
ENSG00000010539	256.286	0.0154854	0.125663	0.12323	0.901925	0.99996	ZNF200	ZNF200	7752
ENSG00000174446	497.421	0.0100226	0.0814051	0.12312	0.902012	0.99996	SNAPC5	SNAPC5	10302
ENSG00000163964	846.586	0.00838289	0.0681432	0.123019	0.902092	0.99996	PIGX	PIGX	54965
ENSG00000135482	152.293	0.0173431	0.141	0.123001	0.902107	0.99996	ZC3H10	ZC3H10	84872
ENSG00000163807	974.314	-0.00738306	0.060033	-0.122983	0.90212	0.99996	KIAA1143	KIAA1143	57456
ENSG00000138375	784.268	-0.00841893	0.0685476	-0.122819	0.902251	0.99996	SMARCAL1	SMARCAL1	50485
ENSG00000197102	7249.21	-0.00739137	0.0601937	-0.122793	0.902271	0.99996	DYNC1H1	DYNC1H1	1778
ENSG00000257065	54.7107	0.0253497	0.206498	0.12276	0.902297	0.99996			NA
ENSG00000105185	1190.09	0.00835848	0.0680927	0.122752	0.902304	0.99996	PDCD5	PDCD5	9141
ENSG00000164713	885.982	-0.00840106	0.0684409	-0.122749	0.902306	0.99996	BRI3	BRI3	25798
ENSG00000188283	166.863	-0.0148737	0.12127	-0.122649	0.902385	0.99996	ZNF383	ZNF383	163087
ENSG00000245060	366.246	-0.0109044	0.0889287	-0.122619	0.902409	0.99996	LINC00847	LINC00847	729678
ENSG00000259409	81.1545	0.0208031	0.169751	0.122551	0.902463	0.99996	BMF-AS1	BMF-AS1	NA
ENSG00000232581	91.0714	-0.0191372	0.156187	-0.122528	0.902481	0.99996			NA
ENSG00000104450	563.644	-0.00987365	0.080611	-0.122485	0.902515	0.99996	SPAG1	SPAG1	6674
ENSG00000168061	543.622	0.013101	0.106965	0.122479	0.902519	0.99996	SAC3D1	SAC3D1	29901
ENSG00000136381	1584.21	-0.00941015	0.0768901	-0.122384	0.902595	0.99996	IREB2	IREB2	3658
ENSG00000132424	2749.01	0.0119877	0.097969	0.122362	0.902613	0.99996	PNISR	PNISR	25957
AluYd8:Alu:SINE	45.0479	0.0265976	0.217735	0.122156	0.902776	0.99996	NA	NA	NA
ENSG00000279092	45.595	-0.0275232	0.225387	-0.122115	0.902808	0.99996			NA
ENSG00000187514	38559	-0.0048843	0.0400153	-0.122061	0.902851	0.99996	PTMA	PTMA	5757
ENSG00000007944	203.167	0.0164813	0.135086	0.122006	0.902895	0.99996	MYLIP	MYLIP	29116
ENSG00000185101	864.04	-0.00841217	0.0689526	-0.121999	0.9029	0.99996	ANO9	ANO9	338440
ENSG00000100442	1196.45	-0.00863297	0.0707963	-0.121941	0.902946	0.99996	FKBP3	FKBP3	2287
ENSG00000178537	566.342	0.0104424	0.0857334	0.1218	0.903057	0.99996	SLC25A20	SLC25A20	788
ENSG00000137210	932.526	-0.00916325	0.0752703	-0.121738	0.903107	0.99996	TMEM14B	TMEM14B	81853
ENSG00000214719	157.967	0.0156281	0.128382	0.121731	0.903112	0.99996			NA
ENSG00000130396	2042.02	-0.00575755	0.0473808	-0.121517	0.903282	0.99996	AFDN	AFDN	4301
ENSG00000175110	589.373	-0.0115442	0.095089	-0.121404	0.903371	0.99996	MRPS22	MRPS22	56945
ENSG00000263756	509.809	-0.00986542	0.081291	-0.121359	0.903406	0.99996			NA
ENSG00000081760	937.56	0.00854428	0.070531	0.121142	0.903578	0.99996	AACS	AACS	65985
ENSG00000271754	95.8258	-0.0195977	0.161927	-0.121028	0.903669	0.99996			NA
ENSG00000100227	1973.69	-0.00582273	0.0481136	-0.12102	0.903675	0.99996	POLDIP3	POLDIP3	84271
ENSG00000272916	690.262	0.00841518	0.0695421	0.121008	0.903684	0.99996			NA
ENSG00000160781	114.72	0.0212809	0.176175	0.120794	0.903854	0.99996	PAQR6	PAQR6	79957
ENSG00000205670	34.7938	-0.0416721	0.345785	-0.120514	0.904076	0.99996	SMIM11	SMIM11	54065
ENSG00000196922	243.054	-0.0122199	0.101518	-0.120371	0.904189	0.99996	ZNF252P	ZNF252P	NA
ENSG00000224376	47.6114	-0.0313901	0.261073	-0.120235	0.904297	0.99996			NA
ENSG00000177738	234.787	0.0139149	0.115751	0.120214	0.904314	0.99996	ANXA2R-OT1	ANXA2R-OT1	648987
ENSG00000100804	1117.23	0.0102317	0.0851174	0.120207	0.904319	0.99996	PSMB5	PSMB5	5693
ENSG00000152484	1451.46	0.0101344	0.0843183	0.120192	0.904331	0.99996	USP12	USP12	219333
ENSG00000182923	573.395	-0.0107103	0.089201	-0.12007	0.904428	0.99996	CEP63	CEP63	80254
ENSG00000089876	581.526	0.00980956	0.0817145	0.120047	0.904446	0.99996	DHX32	DHX32	55760
ENSG00000138835	628.707	-0.0128311	0.1069	-0.12003	0.90446	0.99996	RGS3	RGS3	5998
ENSG00000160703	601.587	0.00944524	0.0787259	0.119976	0.904502	0.99996	NLRX1	NLRX1	79671
ENSG00000262468	72.237	-0.0221717	0.185142	-0.119755	0.904677	0.99996	LINC01569	LINC01569	NA
ENSG00000138592	612.79	0.0151874	0.126848	0.119729	0.904698	0.99996	USP8	USP8	9101
ENSG00000165948	177.888	-0.0164249	0.137293	-0.119634	0.904773	0.99996	IFI27L1	IFI27L1	122509
ENSG00000257267	305.953	0.0175452	0.146847	0.119479	0.904896	0.99996	ZNF271P	ZNF271P	10778
ENSG00000279088	196.492	-0.0161106	0.1349	-0.119426	0.904938	0.99996			NA
ENSG00000165949	37.4004	-0.038065	0.318861	-0.119378	0.904976	0.99996	IFI27	IFI27	3429
ENSG00000284820	398.874	-0.0100546	0.0843283	-0.119232	0.905091	0.99996			NA
ENSG00000081870	722.584	-0.0109552	0.0918893	-0.119222	0.9051	0.99996	IFT25	IFT25	51668
ENSG00000150593	3863.52	0.0102073	0.0856341	0.119196	0.90512	0.99996	PDCD4	PDCD4	27250
ENSG00000233554	165.159	-0.0166058	0.139368	-0.11915	0.905156	0.99996	B4GALT1-AS1	B4GALT1-AS1	NA
HERVL66-int:ERVL:LTR	52.0217	0.0280385	0.235539	0.11904	0.905244	0.99996	NA	NA	NA
ENSG00000196230	41528.6	0.00540024	0.0454172	0.118903	0.905352	0.99996	TUBB	TUBB	203068
ENSG00000165511	23.1145	0.0440764	0.371296	0.11871	0.905505	0.99996	ZNF22-AS1	ZNF22-AS1	220979
ENSG00000141026	275.882	-0.0133541	0.112571	-0.118628	0.90557	0.99996	MED9	MED9	55090
ENSG00000058091	903.35	0.00773113	0.0651771	0.118617	0.905579	0.99996	CDK14	CDK14	5218
ENSG00000104856	923.472	0.00736015	0.0621354	0.118453	0.905708	0.99996	RELB	RELB	5971
ENSG00000119912	1487.45	0.0118459	0.100013	0.118444	0.905716	0.99996	IDE	IDE	3416
ENSG00000169896	264.273	-0.0122596	0.103567	-0.118373	0.905772	0.99996	ITGAM	ITGAM	3684
ENSG00000130159	831.372	0.0072764	0.0615174	0.118282	0.905844	0.99996	ECSIT	ECSIT	51295
ENSG00000110711	1567.15	0.00684353	0.0578685	0.11826	0.905862	0.99996	AIP	AIP	9049
ENSG00000215241	57.2661	0.0250441	0.212087	0.118084	0.906001	0.99996	LINC02449	LINC02449	101927905
ENSG00000197111	5325.73	0.00610863	0.0517532	0.118034	0.906041	0.99996	PCBP2	PCBP2	5094
LTR16D:ERVL:LTR	81.8916	0.0197557	0.167411	0.118007	0.906062	0.99996	NA	NA	NA
MamGypsy2-LTR:Gypsy:LTR	70.3031	0.0242648	0.205681	0.117973	0.906089	0.99996	NA	NA	NA
ENSG00000028277	1753.39	0.00716391	0.0607674	0.117891	0.906154	0.99996	POU2F2	POU2F2	5452
ENSG00000121864	803.546	0.00827424	0.0702058	0.117857	0.906181	0.99996	ZNF639	ZNF639	51193
ENSG00000234945	375.748	-0.0101784	0.0863707	-0.117846	0.90619	0.99996	GTF3C2-AS1	GTF3C2-AS1	100505624
ENSG00000166233	1447.67	0.00683358	0.0580112	0.117798	0.906228	0.99996	ARIH1	ARIH1	25820
ENSG00000198663	1649.44	0.00752743	0.0639938	0.117628	0.906363	0.99996	C6orf89	C6orf89	221477
ENSG00000115652	790.631	0.00899212	0.0764922	0.117556	0.906419	0.99996	UXS1	UXS1	80146
ENSG00000165923	55.3893	-0.0253671	0.21599	-0.117446	0.906507	0.99996	AGBL2	AGBL2	79841
ENSG00000130816	6192.81	0.0051015	0.0434547	0.117398	0.906545	0.99996	DNMT1	DNMT1	1786
ENSG00000196890	26.7278	-0.0388187	0.330997	-0.117278	0.90664	0.99996	H2BC26	H2BC26	128312
ENSG00000284224	77.8257	-0.0207826	0.17726	-0.117244	0.906667	0.99996	MIR937	MIR937	100126338
ENSG00000154122	1183.7	-0.00712097	0.0607503	-0.117217	0.906688	0.99996	ANKH	ANKH	56172
ENSG00000129173	499.332	0.00871632	0.074573	0.116883	0.906953	0.99996	E2F8	E2F8	79733
ENSG00000204371	1571.09	-0.00683617	0.058516	-0.116826	0.906998	0.99996	EHMT2	EHMT2	10919
L1PBa1:L1:LINE	135.751	0.0164075	0.140534	0.116751	0.907057	0.99996	NA	NA	NA
ENSG00000111639	1142.55	-0.00929749	0.0797937	-0.116519	0.907241	0.99996	MRPL51	MRPL51	51258
ENSG00000228737	185.77	-0.0133337	0.114477	-0.116476	0.907276	0.99996			NA
ENSG00000180667	258.939	-0.0128081	0.110047	-0.116388	0.907345	0.99996	YOD1	YOD1	55432
MADE1:TcMar-Mariner:DNA	546.986	0.0111333	0.0957902	0.116226	0.907474	0.99996	NA	NA	NA
ENSG00000185359	1599.91	-0.00689489	0.0593377	-0.116197	0.907496	0.99996	HGS	HGS	9146
ENSG00000130695	719.673	0.00828309	0.0714378	0.115948	0.907694	0.99996	CEP85	CEP85	64793
ENSG00000097007	2013.08	-0.00594305	0.0513408	-0.115757	0.907845	0.99996	ABL1	ABL1	25
ENSG00000101882	419.357	-0.00985852	0.0853499	-0.115507	0.908043	0.99996	NKAP	NKAP	79576
ENSG00000010165	1169.25	-0.00841908	0.0729186	-0.115459	0.908082	0.99996	METTL13	METTL13	51603
ENSG00000261218	31.492	0.0369593	0.320262	0.115403	0.908126	0.99996			NA
ENSG00000281896	88.1952	0.0180829	0.156927	0.115232	0.908261	0.99996			NA
ENSG00000149357	1323.83	-0.00880497	0.0764703	-0.115142	0.908332	0.99996	LAMTOR1	LAMTOR1	55004
SVA_E:SVA:Retroposon	460.297	0.0102352	0.088942	0.115077	0.908384	0.99996	NA	NA	NA
ENSG00000122122	4640.49	0.00480543	0.0417686	0.115049	0.908406	0.99996	SASH3	SASH3	54440
ENSG00000269621	194.644	0.0136601	0.118771	0.115012	0.908436	0.99996			NA
ENSG00000179889	2312.71	0.00660624	0.0576107	0.11467	0.908706	0.99996	PDXDC1	PDXDC1	23042
ENSG00000174231	10205	-0.00723362	0.063114	-0.114612	0.908753	0.99996	PRPF8	PRPF8	10594
ENSG00000086848	338.089	0.0100136	0.0874186	0.114548	0.908803	0.99996	ALG9	ALG9	79796
ENSG00000087842	73.0223	0.0196637	0.171714	0.114514	0.90883	0.99996	PIR	PIR	8544
ENSG00000171574	137.663	0.0169047	0.147722	0.114436	0.908892	0.99996	ZNF584	ZNF584	201514
HSMAR1:TcMar-Mariner:DNA	245.704	-0.0168208	0.147049	-0.114389	0.908929	0.99996	NA	NA	NA
ENSG00000198399	1947.18	-0.0105241	0.0920126	-0.114377	0.908939	0.99996	ITSN2	ITSN2	50618
ENSG00000110955	15552.3	-0.00528278	0.046213	-0.114314	0.908989	0.99996	ATP5F1B	ATP5F1B	506
ENSG00000198915	52.0601	0.0266749	0.233684	0.11415	0.909119	0.99996	RASGEF1A	RASGEF1A	221002
ENSG00000178996	72.2945	-0.020851	0.183105	-0.113874	0.909337	0.99996	SNX18	SNX18	112574
ENSG00000272056	58.6365	0.0218508	0.191922	0.113852	0.909355	0.99996			NA
ENSG00000180015	28.7612	0.0366529	0.32195	0.113847	0.909359	0.99996			NA
ENSG00000111725	1376.27	0.00824126	0.0724767	0.113709	0.909468	0.99996	PRKAB1	PRKAB1	5564
ENSG00000281332	25.7846	0.0386345	0.339992	0.113633	0.909528	0.99996	LINC00997	LINC00997	NA
ENSG00000103126	788.791	0.00773102	0.068095	0.113533	0.909608	0.99996	AXIN1	AXIN1	8312
ENSG00000101445	6699.56	0.00526219	0.0463538	0.113522	0.909617	0.99996	PPP1R16B	PPP1R16B	26051
ENSG00000256269	759.504	0.00856678	0.0756404	0.113257	0.909827	0.99996	HMBS	HMBS	3145
L1M3c:L1:LINE	128.315	0.0155103	0.136953	0.113253	0.90983	0.99996	NA	NA	NA
MLT2B5:ERVL:LTR	27.9631	0.0335348	0.296314	0.113173	0.909893	0.99996	NA	NA	NA
ENSG00000161513	1681.29	0.00797424	0.0704902	0.113125	0.909931	0.99996	FDXR	FDXR	2232
L2-1_AMi:L2:LINE	187.808	0.0135243	0.119556	0.113121	0.909935	0.99996	NA	NA	NA
ENSG00000015479	3776.63	0.0100566	0.0889203	0.113096	0.909954	0.99996	MATR3	MATR3	9782
ENSG00000105248	510.757	0.0105177	0.0930657	0.113013	0.91002	0.99996	YJU2	YJU2	55702
ENSG00000232977	32.2998	0.0315453	0.279463	0.112878	0.910127	0.99996	LINC00327	LINC00327	100506697
ENSG00000154370	715.425	0.00767949	0.0680738	0.112811	0.91018	0.99996	TRIM11	TRIM11	81559
ENSG00000163322	387.726	-0.0099104	0.087909	-0.112735	0.910241	0.99996	ABRAXAS1	ABRAXAS1	84142
ENSG00000089057	2712.86	-0.00609179	0.0540775	-0.112649	0.910309	0.99996	SLC23A2	SLC23A2	9962
ENSG00000266967	316.268	-0.010512	0.0933439	-0.112616	0.910335	0.99996	AARSD1	AARSD1	80755
ENSG00000178882	56.265	0.0240443	0.213509	0.112615	0.910336	0.99996	RFLNA	RFLNA	144347
ENSG00000256690	142.224	-0.0146404	0.130081	-0.112548	0.910389	0.99996	STX5-DT	STX5-DT	105369332
ENSG00000250317	280.934	0.012865	0.114339	0.112516	0.910414	0.99996	SMIM20	SMIM20	389203
ENSG00000205572	85.0717	0.0181666	0.161618	0.112405	0.910502	0.99996	SERF1B	SERF1B	8293
ENSG00000223820	24.7501	-0.0374388	0.333403	-0.112293	0.910591	0.99996	CFL1P1	CFL1P1	NA
ENSG00000188428	396.217	-0.00952533	0.0848896	-0.112208	0.910658	0.99996	BLOC1S5	BLOC1S5	63915
ENSG00000273155	170.713	0.0143201	0.127644	0.112188	0.910674	0.99996			NA
ENSG00000130702	507.865	-0.00909134	0.0811475	-0.112035	0.910796	0.99996	LAMA5	LAMA5	3911
ENSG00000178233	54.4259	0.0240458	0.214757	0.111967	0.91085	0.99996	TMEM151B	TMEM151B	441151
ENSG00000205208	770.408	-0.00883172	0.0789493	-0.111866	0.91093	0.99996	C4orf46	C4orf46	201725
ENSG00000183308	55.36	0.0289321	0.25872	0.111828	0.91096	0.99996			NA
ENSG00000175220	1635.65	-0.00727378	0.0650565	-0.111807	0.910976	0.99996	ARHGAP1	ARHGAP1	392
ENSG00000133028	1207.98	0.00698746	0.0626016	0.111618	0.911126	0.99996	SCO1	SCO1	6341
ENSG00000180747	650.595	0.0106111	0.095102	0.111576	0.91116	0.99996	SMG1P3	SMG1P3	NA
ENSG00000173145	1268.5	0.00875608	0.0786011	0.111399	0.9113	0.99996	NOC3L	NOC3L	64318
ENSG00000264522	640.706	-0.0083926	0.0754188	-0.11128	0.911394	0.99996	OTUD7B	OTUD7B	56957
ENSG00000274487	182.135	0.0139092	0.125007	0.111267	0.911404	0.99996	NPEPPSP1	NPEPPSP1	NA
ENSG00000268001	178.711	-0.0155982	0.140387	-0.111108	0.911531	0.99996	CARD8-AS1	CARD8-AS1	100505812
ENSG00000121775	506.14	-0.00966455	0.08701	-0.111074	0.911558	0.99996	TMEM39B	TMEM39B	55116
ENSG00000257303	594.139	0.0085504	0.0770818	0.110926	0.911675	0.99996	CNPY2-AS1	CNPY2-AS1	NA
ENSG00000021574	536.702	-0.00946272	0.0853203	-0.110908	0.911689	0.99996	SPAST	SPAST	6683
ENSG00000197147	266.034	-0.0134837	0.121706	-0.11079	0.911783	0.99996	LRRC8B	LRRC8B	23507
ENSG00000206503	19819.8	-0.0062253	0.0562132	-0.110745	0.911819	0.99996	HLA-A	HLA-A	3105
ENSG00000115750	198.337	0.0130503	0.11786	0.110728	0.911832	0.99996	TAF1B	TAF1B	9014
ENSG00000285650	32.434	0.0282166	0.254867	0.110711	0.911845	0.99996			NA
ENSG00000141576	306.284	-0.0112769	0.101943	-0.11062	0.911918	0.99996	RNF157	RNF157	114804
ENSG00000233665	174.345	0.0152732	0.138416	0.110343	0.912138	0.99996			NA
ENSG00000164830	574.991	-0.0111244	0.101175	-0.109952	0.912447	0.99996	OXR1	OXR1	55074
ENSG00000250056	197.929	0.0131146	0.119355	0.109879	0.912505	0.99996	LINC01018	LINC01018	NA
ENSG00000007520	1040.21	0.00875727	0.079733	0.109832	0.912542	0.99996	TSR3	TSR3	115939
ENSG00000075240	543.682	-0.00901351	0.0820675	-0.10983	0.912544	0.99996	GRAMD4	GRAMD4	23151
ENSG00000161277	88.899	0.0179013	0.163076	0.109773	0.91259	0.99996	THAP8	THAP8	199745
ENSG00000239900	1345.48	0.00672981	0.0613684	0.109662	0.912677	0.99996	ADSL	ADSL	158
ENSG00000278969	29.0808	-0.0329823	0.300784	-0.109654	0.912683	0.99996			NA
ENSG00000162613	3951.95	-0.00509966	0.0465281	-0.109604	0.912724	0.99996	FUBP1	FUBP1	8880
ENSG00000112695	1271.78	-0.00782207	0.0714485	-0.109478	0.912823	0.99996	COX7A2	COX7A2	1347
ENSG00000143149	1016.97	0.00682274	0.062322	0.109476	0.912825	0.99996	ALDH9A1	ALDH9A1	223
ENSG00000142655	583.455	-0.00813191	0.0743566	-0.109364	0.912914	0.99996	PEX14	PEX14	5195
ENSG00000134758	888.272	0.0086577	0.0791985	0.109316	0.912951	0.99996	RNF138	RNF138	51444
ENSG00000021776	1547.67	-0.00808051	0.0739258	-0.109306	0.91296	0.99996	AQR	AQR	9716
ENSG00000055609	1902.19	0.00827919	0.0758111	0.109208	0.913037	0.99996	KMT2C	KMT2C	58508
ENSG00000245149	59.6601	0.0233067	0.213441	0.109195	0.913048	0.99996	RNF139-DT	RNF139-DT	101927612
ENSG00000140395	892.099	-0.00690503	0.0632589	-0.109155	0.91308	0.99996	SKIC8	SKIC8	80349
ENSG00000090905	1717.79	-0.006221	0.0570109	-0.10912	0.913108	0.99996	TNRC6A	TNRC6A	27327
ENSG00000164291	166.997	0.0137474	0.126038	0.109073	0.913144	0.99996	ARSK	ARSK	153642
ENSG00000137218	70.0223	-0.0202333	0.185831	-0.10888	0.913298	0.99996	FRS3	FRS3	10817
ENSG00000169220	1603.77	0.00631439	0.0580245	0.108823	0.913343	0.99996	RGS14	RGS14	10636
ENSG00000140406	1794.9	-0.0060327	0.055452	-0.108791	0.913368	0.99996	TLNRD1	TLNRD1	59274
ENSG00000142694	46.073	-0.0249261	0.229263	-0.108723	0.913423	0.99996	EVA1B	EVA1B	55194
ENSG00000110719	2666.86	0.00540647	0.04978	0.108607	0.913514	0.99996	TCIRG1	TCIRG1	10312
ENSG00000206560	1167.04	-0.00881541	0.081238	-0.108513	0.913588	0.99996	ANKRD28	ANKRD28	23243
ENSG00000138593	628.387	0.00985514	0.0908246	0.108507	0.913593	0.99996	SECISBP2L	SECISBP2L	9728
ENSG00000174989	342.15	0.0102165	0.0941798	0.108479	0.913616	0.99996	FBXW8	FBXW8	26259
ENSG00000259211	92.3163	0.017865	0.164882	0.10835	0.913718	0.99996			NA
ENSG00000284048	43.7395	-0.0240713	0.222249	-0.108308	0.913752	0.99996			NA
ENSG00000122406	20653.7	-0.00545997	0.0504303	-0.108268	0.913783	0.99996	RPL5	RPL5	6125
ENSG00000198841	208.896	-0.0123564	0.114215	-0.108186	0.913848	0.99996	KTI12	KTI12	112970
ENSG00000259007	232.334	-0.0120721	0.111604	-0.10817	0.913861	0.99996			NA
ENSG00000119431	335.384	-0.00936848	0.086638	-0.108134	0.91389	0.99996	HDHD3	HDHD3	81932
ENSG00000158234	139.321	-0.0144827	0.133969	-0.108105	0.913912	0.99996	FAIM	FAIM	55179
ENSG00000188647	503.763	0.0125156	0.115901	0.107985	0.914007	0.99996	PTAR1	PTAR1	375743
MER57F:ERV1:LTR	101.118	-0.0173901	0.161125	-0.107929	0.914052	0.99996	NA	NA	NA
ENSG00000071894	2774.25	-0.00499752	0.0463049	-0.107926	0.914054	0.99996	CPSF1	CPSF1	29894
ENSG00000114999	1009.01	-0.00847061	0.0784966	-0.107911	0.914067	0.99996	TTL	TTL	150465
ENSG00000272909	478.652	0.00841067	0.0780971	0.107695	0.914238	0.99996			NA
ENSG00000261840	47.8746	-0.0247011	0.229447	-0.107655	0.914269	0.99996			730183
ENSG00000121774	5410.93	0.00530279	0.0493006	0.10756	0.914345	0.99996	KHDRBS1	KHDRBS1	10657
ENSG00000117407	24.6509	-0.0346949	0.322585	-0.107553	0.91435	0.99996	ARTN	ARTN	9048
ENSG00000213551	1113.49	0.00694038	0.0645696	0.107487	0.914403	0.99996	DNAJC9	DNAJC9	23234
ENSG00000170515	4596.33	-0.00481786	0.0448543	-0.107411	0.914463	0.99996	PA2G4	PA2G4	5036
ENSG00000178188	942.58	0.0099425	0.0925652	0.107411	0.914463	0.99996	SH2B1	SH2B1	25970
ENSG00000269891	171.42	-0.0154911	0.144406	-0.107274	0.914571	0.99996	ARHGAP19-SLIT1	ARHGAP19-SLIT1	NA
ENSG00000198356	1223.9	0.00665138	0.0621043	0.1071	0.91471	0.99996	GET3	GET3	439
ENSG00000171202	472.076	-0.00836894	0.0782095	-0.107007	0.914784	0.99996	TMEM126A	TMEM126A	84233
X2_LINE:CR1:LINE	22.8511	-0.0337343	0.315649	-0.106873	0.91489	0.99996	NA	NA	NA
ENSG00000243150	49.9207	-0.0229038	0.214745	-0.106656	0.915062	0.99996	MLF1-DT	MLF1-DT	100996447
ENSG00000286430	53.6283	-0.0222401	0.208704	-0.106563	0.915136	0.99996			NA
ENSG00000111206	1283.88	-0.00665966	0.0625275	-0.106508	0.915179	0.99996	FOXM1	FOXM1	2305
HERV9N-int:ERV1:LTR	129.273	-0.0152344	0.143075	-0.106478	0.915203	0.99996	NA	NA	NA
ENSG00000106351	1133.8	-0.00659965	0.0620313	-0.106392	0.915271	0.99996	AGFG2	AGFG2	3268
ENSG00000185238	538.68	-0.0101734	0.0956215	-0.106392	0.915271	0.99996	PRMT3	PRMT3	10196
ENSG00000160741	1323.68	-0.00691759	0.0650224	-0.106388	0.915275	0.99996	CRTC2	CRTC2	200186
ENSG00000258588	230.945	0.0109866	0.103369	0.106285	0.915356	0.99996	TRIM6-TRIM34	TRIM6-TRIM34	445372
ENSG00000227751	492.23	0.00966065	0.0909595	0.106208	0.915417	0.99996	RCC2-AS1	RCC2-AS1	114515514
ENSG00000131269	681.559	0.0083102	0.0782507	0.1062	0.915424	0.99996	ABCB7	ABCB7	22
ENSG00000277688	58.655	-0.0223718	0.210701	-0.106178	0.915441	0.99996			NA
ENSG00000115207	1730.61	-0.00622444	0.0586254	-0.106173	0.915445	0.99996	GTF3C2	GTF3C2	2976
ENSG00000183765	408.996	0.00919368	0.08664	0.106114	0.915492	0.99996	CHEK2	CHEK2	11200
ENSG00000196741	47.4625	0.0225883	0.212986	0.106055	0.915539	0.99996	LINC01560	LINC01560	NA
ENSG00000253930	26.8335	-0.0295172	0.278398	-0.106025	0.915562	0.99996	TNFRSF10A-AS1	TNFRSF10A-AS1	NA
ENSG00000278932	28.312	-0.031229	0.294668	-0.10598	0.915598	0.99996			105379428
ENSG00000198805	1669.63	-0.00690528	0.065396	-0.105592	0.915906	0.99996	PNP	PNP	4860
ENSG00000109762	3243.29	0.00523756	0.049631	0.10553	0.915955	0.99996	SNX25	SNX25	83891
ENSG00000106266	1718.01	-0.0058816	0.0557609	-0.105479	0.915996	0.99996	SNX8	SNX8	29886
ENSG00000132305	2825.25	-0.00648245	0.0614592	-0.105476	0.915998	0.99996	IMMT	IMMT	10989
ENSG00000214367	477.954	0.00792153	0.0751255	0.105444	0.916024	0.99996	HAUS3	HAUS3	79441
MER94B:hAT-Blackjack:DNA	79.3352	-0.0224059	0.212582	-0.105399	0.916059	0.99996	NA	NA	NA
ENSG00000156521	745.764	-0.00869284	0.0825673	-0.105282	0.916152	0.99996	TYSND1	TYSND1	219743
ENSG00000103769	1912.31	0.00689931	0.0655406	0.105268	0.916163	0.99996	RAB11A	RAB11A	8766
ENSG00000196531	8268.72	-0.00682127	0.0648148	-0.105242	0.916184	0.99996	NACA	NACA	4666
ENSG00000272259	44.9491	-0.0246595	0.234371	-0.105215	0.916205	0.99996	LINC01749	LINC01749	63930
ENSG00000123360	99.5342	0.0167866	0.159571	0.105199	0.916218	0.99996	PDE1B	PDE1B	5153
ENSG00000235863	66.085	0.022429	0.213261	0.105171	0.91624	0.99996	B3GALT4	B3GALT4	8705
ENSG00000160683	103.399	-0.016286	0.15493	-0.105119	0.916282	0.99996	CXCR5	CXCR5	643
ENSG00000012983	663.94	0.00938089	0.0895082	0.104805	0.916531	0.99996	MAP4K5	MAP4K5	11183
ENSG00000104980	1203.06	-0.00574743	0.0548935	-0.104701	0.916613	0.99996	TIMM44	TIMM44	10469
ENSG00000201675	49.7485	0.0256433	0.24493	0.104696	0.916617	0.99996	SNORD32A	SNORD32A	26819
ENSG00000068796	1660.51	0.00884323	0.0844842	0.104673	0.916635	0.99996	KIF2A	KIF2A	3796
ENSG00000221983	10562	-0.00638458	0.0610477	-0.104584	0.916706	0.99996	UBA52	UBA52	7311
ENSG00000106459	409.626	-0.0110329	0.105511	-0.104566	0.91672	0.99996	NRF1	NRF1	4899
ENSG00000101361	5224.49	-0.0046541	0.04451	-0.104563	0.916723	0.99996	NOP56	NOP56	10528
ENSG00000282826	98.5195	0.0158437	0.15161	0.104503	0.91677	0.99996	FRG1CP	FRG1CP	NA
ENSG00000110011	457.942	-0.00832451	0.079916	-0.104166	0.917038	0.99996	DNAJC4	DNAJC4	3338
ENSG00000155366	1300.59	0.00794951	0.0763579	0.104109	0.917083	0.99996	RHOC	RHOC	389
ENSG00000139631	261.239	-0.0131607	0.12643	-0.104095	0.917094	0.99996	CSAD	CSAD	51380
ENSG00000269896	26.0892	-0.0321416	0.308833	-0.104074	0.91711	0.99996			100129534
ENSG00000101474	932.604	0.00722789	0.0695621	0.103906	0.917244	0.99996	APMAP	APMAP	57136
ENSG00000125249	1135.46	-0.00870732	0.0838081	-0.103896	0.917252	0.99996	RAP2A	RAP2A	5911
ENSG00000228925	57.9098	-0.0223774	0.215417	-0.10388	0.917265	0.99996			NA
ENSG00000253961	45.0125	-0.0225395	0.216988	-0.103874	0.917269	0.99996			NA
ENSG00000268565	45.8159	-0.0248966	0.239749	-0.103845	0.917293	0.99996			NA
ENSG00000279467	42.5015	-0.0240966	0.232104	-0.103818	0.917314	0.99996			NA
ENSG00000100554	529.566	0.0083391	0.0803372	0.103801	0.917327	0.99996	ATP6V1D	ATP6V1D	51382
ENSG00000196961	2913.07	0.00532577	0.0513623	0.10369	0.917415	0.99996	AP2A1	AP2A1	160
ENSG00000237172	121.562	0.0152754	0.147425	0.103614	0.917475	0.99996	B3GNT9	B3GNT9	84752
ENSG00000250326	35.4122	0.032503	0.313851	0.103562	0.917517	0.99996	USP38-DT	USP38-DT	105377623
ENSG00000196923	445.39	0.00914305	0.0882946	0.103552	0.917525	0.99996	PDLIM7	PDLIM7	9260
ENSG00000248993	752.462	-0.00728929	0.0705906	-0.103261	0.917756	0.99996			NA
MER104:TcMar-Tc2:DNA	618.218	0.00882881	0.0856062	0.103133	0.917858	0.99996	NA	NA	NA
ENSG00000196670	449.212	0.00910793	0.088331	0.103111	0.917875	0.99996	ZFP62	ZFP62	643836
ENSG00000269001	97.7077	-0.0175419	0.170168	-0.103085	0.917895	0.99996	ZNF818P	ZNF818P	NA
ENSG00000223685	73.0689	0.0197503	0.191639	0.10306	0.917915	0.99996	LINC00571	LINC00571	100874188
ENSG00000077713	269.575	0.012587	0.122306	0.102914	0.918032	0.99996	SLC25A43	SLC25A43	203427
ENSG00000198482	292.794	0.0101108	0.0983293	0.102826	0.918101	0.99996	ZNF808	ZNF808	388558
ENSG00000188234	238.226	-0.0117529	0.114316	-0.10281	0.918114	0.99996	AGAP4	AGAP4	119016
ENSG00000224888	282.554	0.00988683	0.0961747	0.102801	0.918121	0.99996			NA
ENSG00000259332	207.997	0.0121579	0.118306	0.102767	0.918148	0.99996	ST20-MTHFS	ST20-MTHFS	100528021
ENSG00000188558	100.364	0.0173818	0.16916	0.102754	0.918158	0.99996	OR2G6	OR2G6	391211
ENSG00000267255	63.6858	-0.0203762	0.198318	-0.102745	0.918165	0.99996			NA
ENSG00000155090	563.131	-0.00820214	0.0799092	-0.102643	0.918246	0.99996	KLF10	KLF10	7071
ENSG00000224855	37.821	-0.0264746	0.258249	-0.102516	0.918347	0.99996	OPA1-AS1	OPA1-AS1	100873941
ENSG00000171877	31.1556	-0.0293959	0.287026	-0.102415	0.918427	0.99996	FRMD5	FRMD5	84978
LTR37-int:ERV1:LTR	169.672	-0.0157525	0.15383	-0.102402	0.918437	0.99996	NA	NA	NA
MER6A:TcMar-Tigger:DNA	356.773	-0.00944038	0.0923436	-0.102231	0.918573	0.99996	NA	NA	NA
ENSG00000284946	757.662	-0.00681328	0.0667757	-0.102032	0.918731	0.99996			NA
ENSG00000260727	34.6498	0.0350831	0.344005	0.101984	0.918769	0.99996	SLC7A5P1	SLC7A5P1	NA
ENSG00000172775	1953.32	0.0054282	0.0532551	0.101928	0.918814	0.99996	PSME3IP1	PSME3IP1	80011
ENSG00000272600	54.9016	-0.0216928	0.21288	-0.101902	0.918835	0.99996			NA
ENSG00000079785	2058.47	-0.00772908	0.0759205	-0.101805	0.918912	0.99996	DDX1	DDX1	1653
ENSG00000215022	84.2672	-0.0181462	0.178357	-0.10174	0.918963	0.99996			100130357
ENSG00000120697	384.914	-0.00896139	0.0880852	-0.101736	0.918967	0.99996	ALG5	ALG5	29880
ENSG00000001084	438.866	0.00914217	0.0899139	0.101677	0.919013	0.99996	GCLC	GCLC	2729
ENSG00000228109	192.273	-0.0160416	0.157902	-0.101592	0.91908	0.99996	MELTF-AS1	MELTF-AS1	100507057
ENSG00000203761	327.233	-0.0110888	0.109198	-0.101547	0.919116	0.99996	MSTO2P	MSTO2P	NA
ENSG00000159658	2142.53	0.00638772	0.0629777	0.101428	0.91921	0.99996	EFCAB14	EFCAB14	9813
ENSG00000104915	532.511	0.00758454	0.0749081	0.101251	0.919351	0.99996	STX10	STX10	8677
ENSG00000168092	1321.06	-0.00639307	0.0631637	-0.101214	0.91938	0.99996	PAFAH1B2	PAFAH1B2	5049
ENSG00000172345	177.254	-0.01216	0.120399	-0.100998	0.919552	0.99996	STARD5	STARD5	80765
ENSG00000168884	1323.16	0.00691441	0.0684702	0.100984	0.919563	0.99996	TNIP2	TNIP2	79155
ENSG00000136261	184.556	0.0117187	0.116168	0.100878	0.919648	0.99996	BZW2	BZW2	28969
ENSG00000157800	152.049	-0.0133272	0.132217	-0.100797	0.919711	0.99996	SLC37A3	SLC37A3	84255
ENSG00000280778	133.054	0.0147745	0.14659	0.100788	0.919718	0.99996			NA
ENSG00000101911	1489.22	-0.00667741	0.0662776	-0.100749	0.91975	0.99996	PRPS2	PRPS2	5634
ENSG00000132466	3038.54	-0.00596059	0.0591636	-0.100748	0.919751	0.99996	ANKRD17	ANKRD17	26057
ENSG00000215421	448.688	0.00974682	0.0967847	0.100706	0.919784	0.99996	ZNF407	ZNF407	55628
ENSG00000182162	719.67	0.00675129	0.067054	0.100684	0.919801	0.99996	P2RY8	P2RY8	286530
ENSG00000119139	1178.59	-0.00612482	0.0608403	-0.10067	0.919812	0.99996	TJP2	TJP2	9414
ENSG00000105642	40.6425	-0.0290751	0.288917	-0.100635	0.91984	0.99996	KCNN1	KCNN1	3780
ENSG00000233098	479.123	-0.00894547	0.0889278	-0.100592	0.919874	0.99996	CCDC144NL-AS1	CCDC144NL-AS1	339260
ENSG00000060642	417.884	0.00997426	0.0991627	0.100585	0.91988	0.99996	PIGV	PIGV	55650
ENSG00000119471	922.813	-0.00876298	0.0871521	-0.100548	0.919909	0.99996	HSDL2	HSDL2	84263
ENSG00000143761	6370.55	-0.0048729	0.0484701	-0.100534	0.91992	0.99996	ARF1	ARF1	375
ENSG00000136193	2646.25	0.00585478	0.0582571	0.100499	0.919948	0.99996	SCRN1	SCRN1	9805
ENSG00000090530	4663.7	0.00550578	0.0548227	0.100429	0.920004	0.99996	P3H2	P3H2	55214
ENSG00000232112	665.072	-0.00862779	0.0859417	-0.100391	0.920034	0.99996	TMA7	TMA7	51372
ENSG00000175970	766.373	-0.00654578	0.0652113	-0.100378	0.920044	0.99996	UNC119B	UNC119B	84747
ENSG00000176182	192.783	-0.0115382	0.115055	-0.100284	0.920119	0.99996	MYPOP	MYPOP	339344
ENSG00000237651	48.8378	-0.0247211	0.246661	-0.100223	0.920167	0.99996	C2orf74	C2orf74	339804
ENSG00000103275	2035.25	0.00598699	0.0597371	0.100222	0.920168	0.99996	UBE2I	UBE2I	7329
ENSG00000259522	1106.33	-0.00711976	0.0710731	-0.100175	0.920205	0.99996			NA
ENSG00000197296	92.517	-0.0179292	0.179006	-0.10016	0.920217	0.99996	FITM2	FITM2	128486
ENSG00000133561	1165.94	-0.0061699	0.0616012	-0.100159	0.920218	0.99996	GIMAP6	GIMAP6	474344
ENSG00000230021	47.39	-0.0231291	0.231107	-0.10008	0.920281	0.99996			101928626
ENSG00000178163	398.063	0.00969694	0.0968982	0.100074	0.920286	0.99996	ZNF518B	ZNF518B	85460
ENSG00000251131	25.7904	0.030589	0.30609	0.0999346	0.920396	0.99996			NA
ENSG00000267047	142.218	-0.0134225	0.134551	-0.0997579	0.920537	0.99996			NA
ENSG00000129911	664.637	-0.00867565	0.0870507	-0.0996621	0.920613	0.99996	KLF16	KLF16	83855
ENSG00000152904	283.38	0.010092	0.101271	0.0996538	0.920619	0.99996	GGPS1	GGPS1	9453
ENSG00000181350	2063.08	-0.00614004	0.0616303	-0.0996271	0.92064	0.99996	LRRC75A	LRRC75A	388341
ENSG00000139668	568.303	-0.00752698	0.0755814	-0.0995878	0.920672	0.99996	WDFY2	WDFY2	115825
ENSG00000231381	28.8212	-0.0269223	0.270573	-0.0995011	0.92074	0.99996	RNF2P1	RNF2P1	NA
ENSG00000174442	863.671	-0.00821516	0.0825655	-0.0994987	0.920742	0.99996	ZWILCH	ZWILCH	55055
ENSG00000211666	952.484	-0.0119682	0.120286	-0.0994982	0.920743	0.99996	IGLV2-14	IGLV2-14	NA
ENSG00000152683	779.737	0.00784782	0.0789027	0.0994621	0.920771	0.99996	SLC30A6	SLC30A6	55676
ENSG00000153064	25.7984	0.028975	0.291435	0.0994218	0.920803	0.99996	BANK1	BANK1	55024
ENSG00000099246	593.539	-0.010542	0.106051	-0.099405	0.920817	0.99996	RAB18	RAB18	22931
ENSG00000183530	1597.95	0.00768611	0.0774418	0.0992501	0.92094	0.99996	PRR14L	PRR14L	253143
ENSG00000259660	37.2909	-0.0239079	0.240897	-0.0992451	0.920944	0.99996	DNM1P47	DNM1P47	NA
ENSG00000269888	135.762	-0.0152773	0.154199	-0.0990751	0.921079	0.99996			NA
HUERS-P3-int:ERV1:LTR	174.846	-0.0135368	0.136863	-0.0989083	0.921211	0.99996	NA	NA	NA
ENSG00000143603	922.818	0.00840931	0.0850218	0.0989078	0.921211	0.99996	KCNN3	KCNN3	3782
ENSG00000007376	845.735	-0.0074284	0.0751538	-0.0988426	0.921263	0.99996	RPUSD1	RPUSD1	113000
ENSG00000230149	45.5294	0.0230827	0.23366	0.0987875	0.921307	0.99996			NA
ENSG00000167131	49.1312	0.0218436	0.221191	0.0987548	0.921333	0.99996	CCDC103	CCDC103	388389
ENSG00000117713	4789.04	-0.005623	0.0569465	-0.0987417	0.921343	0.99996	ARID1A	ARID1A	8289
ENSG00000209082	2237.94	0.0080867	0.0819186	0.0987163	0.921363	0.99996	MT-TL1	MT-TL1	NA
ENSG00000127081	101.05	0.0164097	0.16632	0.0986634	0.921406	0.99996	ZNF484	ZNF484	83744
ENSG00000140835	24.5643	-0.0301505	0.305622	-0.0986529	0.921414	0.99996	CHST4	CHST4	10164
ENSG00000249042	26.2938	0.0285626	0.289538	0.0986488	0.921417	0.99996	FAM151B-DT	FAM151B-DT	NA
ENSG00000164077	294.407	0.0101075	0.102496	0.0986138	0.921445	0.99996	MON1A	MON1A	84315
ENSG00000166192	67.2265	0.0184926	0.187572	0.0985895	0.921464	0.99996	SENP8	SENP8	123228
ENSG00000126768	634.433	-0.00802269	0.0813787	-0.0985847	0.921468	0.99996	TIMM17B	TIMM17B	10245
ENSG00000086015	1105.3	-0.006128	0.0621787	-0.0985546	0.921492	0.99996	MAST2	MAST2	23139
ENSG00000285629	2049.37	-0.00863783	0.0877012	-0.0984915	0.921542	0.99996			NA
LTR43-int:ERV1:LTR	29.8153	-0.0271847	0.276157	-0.0984391	0.921584	0.99996	NA	NA	NA
ENSG00000134061	44.1916	-0.0249754	0.253928	-0.0983561	0.921649	0.99996	CD180	CD180	4064
ENSG00000144182	79.8018	-0.0204314	0.207943	-0.0982545	0.92173	0.99996	LIPT1	LIPT1	51601
ENSG00000114302	956.889	0.00953371	0.0971039	0.0981805	0.921789	0.99996	PRKAR2A	PRKAR2A	5576
ENSG00000213341	792.733	-0.00715068	0.0729531	-0.0980175	0.921918	0.99996	CHUK	CHUK	1147
ENSG00000179918	2445.74	0.00573896	0.0585676	0.0979887	0.921941	0.99996	SEPHS2	SEPHS2	22928
ENSG00000163781	2025.94	-0.00929426	0.0949684	-0.0978668	0.922038	0.99996	TOPBP1	TOPBP1	11073
ENSG00000172992	930.361	0.00664682	0.0679493	0.0978202	0.922075	0.99996	DCAKD	DCAKD	79877
ENSG00000135316	5814.97	0.00538996	0.0551917	0.0976588	0.922203	0.99996	SYNCRIP	SYNCRIP	10492
ENSG00000236287	1062.7	-0.00868942	0.0891521	-0.0974673	0.922355	0.99996	ZBED5	ZBED5	58486
ENSG00000183828	26.8889	-0.0285776	0.293363	-0.0974137	0.922398	0.99996	NUDT14	NUDT14	256281
ENSG00000237499	185.275	-0.0114454	0.117508	-0.0974012	0.922408	0.99996	WAKMAR2	WAKMAR2	100130476
ENSG00000127080	427.398	0.00855917	0.08789	0.0973851	0.922421	0.99996	IPPK	IPPK	64768
ENSG00000198034	33089.3	0.00427028	0.0438715	0.0973362	0.922459	0.99996	RPS4X	RPS4X	6191
ENSG00000133466	127.775	0.0167329	0.172005	0.0972815	0.922503	0.99996	C1QTNF6	C1QTNF6	114904
ENSG00000121966	1463.41	-0.00568575	0.0584721	-0.0972386	0.922537	0.99996	CXCR4	CXCR4	7852
ENSG00000109881	482.971	-0.00757464	0.0779042	-0.0972301	0.922544	0.99996	CCDC34	CCDC34	91057
ENSG00000238000	27.9706	-0.0296267	0.304865	-0.0971798	0.922584	0.99996	PSME2P1	PSME2P1	NA
ENSG00000102974	1623.43	0.00642126	0.0661933	0.0970077	0.92272	0.99996	CTCF	CTCF	10664
ENSG00000227617	323.148	0.00864659	0.0892121	0.0969217	0.922789	0.99996	CERS6-AS1	CERS6-AS1	100861402
ENSG00000236618	47.372	0.0221348	0.228395	0.0969145	0.922794	0.99996	PITPNA-AS1	PITPNA-AS1	100306951
ENSG00000203883	24.282	-0.0380718	0.393482	-0.096756	0.92292	0.99996	SOX18	SOX18	54345
ENSG00000159082	260.996	0.0104555	0.108169	0.0966593	0.922997	0.99996	SYNJ1	SYNJ1	8867
ENSG00000271853	275.343	0.00916476	0.0949674	0.0965043	0.92312	0.99996			6284
ENSG00000119725	420.747	-0.00980501	0.10173	-0.0963823	0.923217	0.99996	ZNF410	ZNF410	57862
ENSG00000284143	30.5446	-0.0267513	0.278033	-0.096216	0.923349	0.99996	MIR4700	MIR4700	100616329
ENSG00000233849	115.291	0.0158402	0.164859	0.0960831	0.923455	0.99996			NA
ENSG00000186866	396.525	0.00880119	0.0916295	0.096052	0.923479	0.99996	POFUT2	POFUT2	23275
ENSG00000062485	4104.36	-0.00553147	0.0575896	-0.0960499	0.923481	0.99996	CS	CS	1431
ENSG00000286221	288.31	-0.00901028	0.0938178	-0.0960401	0.923489	0.99996			NA
ENSG00000105647	611.035	-0.00686888	0.071618	-0.09591	0.923592	0.99996	PIK3R2	PIK3R2	5296
ENSG00000185164	1413.04	0.00671827	0.0700775	0.0958691	0.923625	0.99996	NOMO2	NOMO2	283820
ENSG00000283867	31.988	-0.0245976	0.256588	-0.0958643	0.923628	0.99996	MIR1307	MIR1307	100302174
ENSG00000137821	64.9591	0.0207467	0.216541	0.0958094	0.923672	0.99996	LRRC49	LRRC49	54839
ENSG00000234851	31.1806	-0.0286419	0.299002	-0.0957916	0.923686	0.99996	RPL23AP42	RPL23AP42	NA
ENSG00000124444	175.572	0.0114994	0.120083	0.0957622	0.923709	0.99996	ZNF576	ZNF576	79177
ENSG00000230629	25.5304	-0.0273242	0.285396	-0.0957414	0.923726	0.99996	RPS23P8	RPS23P8	NA
ENSG00000117298	3046.35	0.00527819	0.0551329	0.0957357	0.92373	0.99996	ECE1	ECE1	1889
LTR13A:ERVK:LTR	223.746	-0.0108522	0.113477	-0.0956329	0.923812	0.99996	NA	NA	NA
ENSG00000099999	145.895	-0.0129915	0.135868	-0.0956187	0.923823	0.99996	RNF215	RNF215	200312
ENSG00000278206	163.216	0.0116553	0.122013	0.0955247	0.923898	0.99996			NA
ENSG00000177030	788.089	0.0068805	0.0721238	0.0953985	0.923998	0.99996	DEAF1	DEAF1	10522
ENSG00000013725	194.518	-0.0114048	0.119663	-0.0953072	0.924071	0.99996	CD6	CD6	923
ENSG00000198843	2147.49	-0.00508547	0.0533704	-0.0952862	0.924087	0.99996	SELENOT	SELENOT	51714
ENSG00000129315	1270.71	0.00659771	0.0693623	0.0951194	0.92422	0.99996	CCNT1	CCNT1	904
ENSG00000135953	227.226	-0.00962615	0.101234	-0.0950885	0.924244	0.99996	MFSD9	MFSD9	84804
ENSG00000113811	660.183	-0.00769236	0.0809275	-0.0950525	0.924273	0.99996	SELENOK	SELENOK	58515
ENSG00000048405	600.978	0.00919763	0.0968408	0.0949768	0.924333	0.99996	ZNF800	ZNF800	168850
ENSG00000122729	249.118	-0.0100856	0.106267	-0.0949079	0.924388	0.99996	ACO1	ACO1	48
ENSG00000280194	85.8195	-0.0151799	0.160395	-0.0946405	0.9246	0.99996			NA
ENSG00000284146	68.2801	0.0185417	0.196138	0.0945339	0.924685	0.99996	MIR922	MIR922	100126321
ENSG00000287809	26.6395	-0.0286781	0.303409	-0.0945197	0.924696	0.99996			NA
ENSG00000167513	1727.79	0.00517985	0.0548024	0.0945187	0.924697	0.99996	CDT1	CDT1	81620
ENSG00000257286	59.7408	0.0190399	0.201564	0.0944608	0.924743	0.99996			NA
ENSG00000204271	303.251	0.0109164	0.11565	0.0943916	0.924798	0.99996	SPIN3	SPIN3	169981
ENSG00000136874	656.02	0.00807061	0.0856285	0.0942515	0.924909	0.99996	STX17	STX17	55014
ENSG00000180448	4414.65	-0.00510878	0.0542555	-0.0941616	0.924981	0.99996	ARHGAP45	ARHGAP45	23526
ENSG00000271147	48.2107	0.0211185	0.224329	0.0941407	0.924997	0.99996	ARMCX5-GPRASP2	ARMCX5-GPRASP2	NA
ENSG00000188859	92.204	-0.0156284	0.16606	-0.0941129	0.925019	0.99996	FAM78B	FAM78B	149297
ENSG00000183340	280.711	-0.00966827	0.102743	-0.0941011	0.925029	0.99996	JRKL	JRKL	8690
ENSG00000267751	30.7885	-0.0273836	0.291527	-0.0939314	0.925164	0.99996	BSG-AS1	BSG-AS1	105372233
ENSG00000154832	2155.77	-0.00592012	0.06304	-0.0939105	0.92518	0.99996	CXXC1	CXXC1	30827
ENSG00000139734	567.231	-0.00974015	0.103891	-0.0937533	0.925305	0.99996	DIAPH3	DIAPH3	81624
ENSG00000063244	5645.94	0.00423379	0.0451634	0.0937439	0.925313	0.99996	U2AF2	U2AF2	11338
ENSG00000267710	35.3737	0.0240596	0.25673	0.0937154	0.925335	0.99996	EDDM13	EDDM13	100506374
ENSG00000124766	1694.84	-0.00568064	0.0607887	-0.0934489	0.925547	0.99996	SOX4	SOX4	6659
ENSG00000183486	936.864	0.00557082	0.0597698	0.0932046	0.925741	0.99996	MX2	MX2	4600
ENSG00000117533	177.898	-0.0125281	0.134686	-0.0930172	0.92589	0.99996	VAMP4	VAMP4	8674
ENSG00000213064	2498	-0.00669934	0.0720362	-0.0929996	0.925904	0.99996	SFT2D2	SFT2D2	375035
ENSG00000184047	433.726	-0.00827681	0.0889986	-0.0929994	0.925904	0.99996	DIABLO	DIABLO	56616
ENSG00000175216	3579.62	-0.00603222	0.0648842	-0.092969	0.925928	0.99996	CKAP5	CKAP5	9793
ENSG00000278986	55.4637	0.0185373	0.199615	0.092865	0.926011	0.99996			NA
ENSG00000198830	11852.8	-0.00501401	0.0540871	-0.0927025	0.92614	0.99996	HMGN2	HMGN2	3151
MLT1G:ERVL-MaLR:LTR	497.123	-0.00762793	0.0823319	-0.0926486	0.926183	0.99996	NA	NA	NA
ENSG00000262587	26.2062	-0.0303918	0.328114	-0.0926257	0.926201	0.99996			NA
ENSG00000115109	179.594	-0.0130245	0.140636	-0.0926116	0.926212	0.99996	EPB41L5	EPB41L5	57669
ENSG00000185278	256.369	-0.0103673	0.112337	-0.0922874	0.92647	0.99996	ZBTB37	ZBTB37	84614
ENSG00000124222	1905.23	0.00506167	0.0548566	0.0922708	0.926483	0.99996	STX16	STX16	8675
ENSG00000132406	317.268	0.0114518	0.124131	0.0922557	0.926495	0.99996	TMEM128	TMEM128	85013
ENSG00000110851	536.269	-0.00741157	0.0803606	-0.0922289	0.926516	0.99996	PRDM4	PRDM4	11108
MLT1F1-int:ERVL-MaLR:LTR	48.4751	-0.0208688	0.226644	-0.0920776	0.926636	0.99996	NA	NA	NA
ENSG00000103512	1292.68	0.0056456	0.0613468	0.0920276	0.926676	0.99996	NOMO1	NOMO1	23420
ENSG00000224877	936.086	-0.00703067	0.0764684	-0.0919421	0.926744	0.99996	NDUFAF8	NDUFAF8	284184
ENSG00000129625	1166.54	0.00572762	0.0623562	0.0918533	0.926815	0.99996	REEP5	REEP5	7905
ENSG00000286546	31.6908	-0.0278936	0.303728	-0.0918373	0.926827	0.99996			613266
ENSG00000204946	412.87	-0.00894181	0.0973676	-0.0918356	0.926829	0.99996	ZNF783	ZNF783	100289678
ENSG00000160211	1360.43	-0.00589254	0.064198	-0.091787	0.926867	0.99996	G6PD	G6PD	2539
ENSG00000186834	1095.1	-0.00602406	0.0656668	-0.0917368	0.926907	0.99996	HEXIM1	HEXIM1	10614
ENSG00000103194	2741.64	0.00516376	0.0563319	0.0916668	0.926963	0.99996	USP10	USP10	9100
MamGypLTR2b:Gypsy:LTR	69.6616	-0.0168	0.183479	-0.0915635	0.927045	0.99996	NA	NA	NA
ENSG00000176927	42.5689	0.0237638	0.259535	0.0915627	0.927045	0.99996	EFCAB5	EFCAB5	374786
ENSG00000213225	91.3933	0.0157279	0.171836	0.0915288	0.927072	0.99996	NOC2LP1	NOC2LP1	NA
ENSG00000100350	772.632	0.00738787	0.0807191	0.0915256	0.927075	0.99996	FOXRED2	FOXRED2	80020
ENSG00000099942	2411.73	0.00596882	0.0652497	0.0914765	0.927114	0.99996	CRKL	CRKL	1399
ENSG00000153044	661.961	0.00728458	0.0796979	0.0914024	0.927173	0.99996	CENPH	CENPH	64946
ENSG00000223442	140.391	0.0148265	0.162252	0.0913794	0.927191	0.99996	TH2LCRR	TH2LCRR	101927761
ENSG00000280248	146.841	-0.0122432	0.134171	-0.0912508	0.927293	0.99996			NA
ENSG00000142197	329.794	0.00868219	0.0951786	0.09122	0.927318	0.99996	DOP1B	DOP1B	9980
ENSG00000272772	1058.62	0.00571054	0.0626293	0.09118	0.92735	0.99996			NA
ENSG00000107201	406.976	0.00952904	0.10498	0.0907705	0.927675	0.99996	RIGI	RIGI	23586
ENSG00000059769	149.266	-0.0132888	0.146657	-0.0906115	0.927801	0.99996	DNAJC25	DNAJC25	548645
ENSG00000083444	1130.25	0.00624708	0.0689614	0.090588	0.92782	0.99996	PLOD1	PLOD1	5351
ENSG00000122033	476.337	0.00841229	0.0929064	0.0905459	0.927853	0.99996	MTIF3	MTIF3	219402
ENSG00000203791	205.949	0.0108516	0.119913	0.0904956	0.927893	0.99996	EEF1AKMT2	EEF1AKMT2	399818
ENSG00000159873	1105.28	0.00621107	0.0686679	0.0904508	0.927929	0.99996	CCDC117	CCDC117	150275
ENSG00000198431	2103.66	0.00598843	0.0662161	0.0904377	0.927939	0.99996	TXNRD1	TXNRD1	7296
ENSG00000281490	410.16	-0.00780551	0.0863119	-0.0904338	0.927943	0.99996	CICP14	CICP14	NA
ENSG00000163251	28.5781	0.030045	0.332329	0.0904074	0.927963	0.99996	FZD5	FZD5	7855
ENSG00000171928	574.296	-0.00765058	0.0846362	-0.0903937	0.927974	0.99996	TVP23B	TVP23B	51030
ENSG00000168818	620.084	-0.00674374	0.0746616	-0.090324	0.92803	0.99996	STX18	STX18	53407
ENSG00000188227	28.4524	-0.0292135	0.323569	-0.090285	0.928061	0.99996	ZNF793	ZNF793	390927
ENSG00000268516	94.7004	0.0148121	0.164238	0.0901865	0.928139	0.99996	ZNF8-DT	ZNF8-DT	NA
ENSG00000184083	302.21	0.00901104	0.0999196	0.0901829	0.928142	0.99996	FAM120C	FAM120C	54954
ENSG00000196924	27302.3	-0.0039137	0.0434059	-0.0901652	0.928156	0.99996	FLNA	FLNA	2316
ENSG00000119403	2373.4	-0.00484133	0.0537156	-0.0901289	0.928185	0.99996	PHF19	PHF19	26147
ENSG00000283580	78.7366	0.0161105	0.1789	0.090053	0.928245	0.99996			NA
ENSG00000179271	1628.68	0.00693433	0.0770809	0.0899617	0.928318	0.99996	GADD45GIP1	GADD45GIP1	90480
ENSG00000100796	2293.9	0.00493235	0.0548576	0.0899118	0.928357	0.99996	PPP4R3A	PPP4R3A	55671
ENSG00000268583	78.6013	-0.0159077	0.177145	-0.0898006	0.928446	0.99996			NA
ENSG00000173933	1180.27	-0.00539942	0.0601665	-0.0897413	0.928493	0.99996	RBM4	RBM4	5936
ENSG00000005339	2151.13	0.00575336	0.0641761	0.0896495	0.928566	0.99996	CREBBP	CREBBP	1387
ENSG00000004779	1400.51	-0.00638105	0.0712706	-0.0895327	0.928659	0.99996	NDUFAB1	NDUFAB1	4706
ENSG00000050393	1134.71	0.00579972	0.0648799	0.0893917	0.928771	0.99996	MCUR1	MCUR1	63933
ENSG00000171858	6221.22	0.0128385	0.143862	0.0892413	0.92889	0.99996	RPS21	RPS21	6227
ENSG00000120868	960.076	-0.00538074	0.060368	-0.0891324	0.928977	0.99996	APAF1	APAF1	317
ERV24_Prim-int:ERV1:LTR	60.1905	0.0175549	0.197134	0.0890503	0.929042	0.99996	NA	NA	NA
ENSG00000284917	124.201	-0.0118732	0.133339	-0.0890449	0.929046	0.99996	EEF1AKMT4-ECE2	EEF1AKMT4-ECE2	110599583
ENSG00000136828	128.463	0.0126574	0.142237	0.0889882	0.929091	0.99996	RALGPS1	RALGPS1	9649
ENSG00000269139	39.7151	0.0211042	0.237571	0.0888332	0.929214	0.99996			NA
ENSG00000228606	52.4106	-0.0204268	0.229993	-0.0888149	0.929229	0.99996	DCAF8-DT	DCAF8-DT	100287049
ENSG00000136936	239.601	0.0104977	0.118261	0.0887676	0.929267	0.99996	XPA	XPA	7507
ENSG00000100412	2982.55	-0.00461584	0.0520368	-0.0887032	0.929318	0.99996	ACO2	ACO2	50
ENSG00000164543	2459	0.00534232	0.0604995	0.0883035	0.929635	0.99996	STK17A	STK17A	9263
ENSG00000165684	1113.96	0.00490338	0.0555434	0.0882802	0.929654	0.99996	SNAPC4	SNAPC4	6621
ENSG00000083812	354.414	0.00813084	0.0921477	0.088237	0.929688	0.99996	ZNF324	ZNF324	25799
ENSG00000167543	638.313	-0.00658353	0.074623	-0.0882238	0.929699	0.99996	TP53I13	TP53I13	90313
ENSG00000198382	1394.18	0.00520747	0.0590395	0.0882032	0.929715	0.99996	UVRAG	UVRAG	7405
ENSG00000197417	270.047	-0.00919443	0.104299	-0.0881544	0.929754	0.99996	SHPK	SHPK	23729
ENSG00000270181	736.628	0.00650221	0.0737625	0.0881506	0.929757	0.99996	BIVM-ERCC5	BIVM-ERCC5	100533467
ENSG00000231770	77.998	0.0192583	0.218512	0.0881341	0.92977	0.99996	TMEM44-AS1	TMEM44-AS1	NA
ENSG00000278259	1582.53	-0.00479626	0.0544862	-0.088027	0.929855	0.99996	MYO19	MYO19	80179
ENSG00000148204	91.6924	-0.0149284	0.169799	-0.0879182	0.929942	0.99996	CRB2	CRB2	286204
ENSG00000064763	104.248	0.0131994	0.150235	0.0878587	0.929989	0.99996	FAR2	FAR2	55711
ENSG00000132535	60.7132	-0.0195484	0.22266	-0.0877946	0.93004	0.99996	DLG4	DLG4	1742
LTR88a:Gypsy:LTR	198.112	-0.0118303	0.134796	-0.0877648	0.930064	0.99996	NA	NA	NA
ENSG00000198791	1875.12	0.0050957	0.0581771	0.0875895	0.930203	0.99996	CNOT7	CNOT7	29883
ENSG00000286235	749.255	-0.00663872	0.0758139	-0.0875659	0.930222	0.99996			NA
ENSG00000183977	68.006	0.0172667	0.197206	0.0875567	0.930229	0.99996	PP2D1	PP2D1	151649
ENSG00000135905	2463.32	-0.00924154	0.105603	-0.0875119	0.930265	0.99996	DOCK10	DOCK10	55619
ENSG00000121988	272.669	0.00966405	0.110439	0.087506	0.930269	0.99996	ZRANB3	ZRANB3	84083
ENSG00000134326	31.1155	0.0276405	0.315932	0.0874888	0.930283	0.99996	CMPK2	CMPK2	129607
ENSG00000284594	491.505	0.0125977	0.144039	0.0874604	0.930306	0.99996	MIR7847	MIR7847	102465993
ENSG00000236756	350.604	0.00828138	0.0948487	0.0873115	0.930424	0.99996	DNAJC9-AS1	DNAJC9-AS1	414245
ENSG00000138092	1006.03	-0.00510968	0.0585565	-0.0872607	0.930464	0.99996	CENPO	CENPO	79172
ENSG00000130779	965.982	-0.00787994	0.0903377	-0.0872275	0.930491	0.99996	CLIP1	CLIP1	6249
ENSG00000258830	193.721	-0.00976226	0.112251	-0.0869679	0.930697	0.99996			NA
ENSG00000009780	166.662	0.0122274	0.140628	0.0869485	0.930712	0.99996	FAM76A	FAM76A	199870
ENSG00000245205	30.7254	0.0252854	0.290836	0.0869404	0.930719	0.99996	EEF1A1P4	EEF1A1P4	NA
ENSG00000157680	670.396	-0.0080969	0.0931347	-0.0869375	0.930721	0.99996	DGKI	DGKI	9162
ENSG00000136866	43.5664	0.0216894	0.249542	0.0869168	0.930738	0.99996	ZFP37	ZFP37	7539
ENSG00000148053	27.5243	0.0244295	0.281099	0.0869072	0.930745	0.99996	NTRK2	NTRK2	4915
ENSG00000004864	445.686	0.00757443	0.0873753	0.0866884	0.930919	0.99996	SLC25A13	SLC25A13	10165
ENSG00000143368	2069.1	0.0048273	0.0557994	0.0865117	0.93106	0.99996	SF3B4	SF3B4	10262
ENSG00000164615	598.839	-0.00662444	0.0766879	-0.0863818	0.931163	0.99996	CAMLG	CAMLG	819
ENSG00000278619	410.2	-0.00853508	0.0988501	-0.0863436	0.931193	0.99996	MRM1	MRM1	79922
ENSG00000164620	297.642	0.00982284	0.113765	0.0863436	0.931193	0.99996	RELL2	RELL2	285613
ENSG00000168763	741.88	-0.00587057	0.0680496	-0.0862689	0.931253	0.99996	CNNM3	CNNM3	26505
ENSG00000244701	98.8029	0.0131191	0.152366	0.0861023	0.931385	0.99996			NA
ENSG00000112941	981.067	0.00643175	0.0747043	0.0860961	0.93139	0.99996	TENT4A	TENT4A	11044
ENSG00000265818	284.023	-0.0092581	0.10754	-0.0860898	0.931395	0.99996	EEF1E1-BLOC1S5	EEF1E1-BLOC1S5	NA
ENSG00000091483	2128.81	-0.00561608	0.0652352	-0.0860896	0.931395	0.99996	FH	FH	2271
ENSG00000253816	83.7633	-0.0153231	0.178054	-0.0860586	0.93142	0.99996	GUSBP14	GUSBP14	NA
ENSG00000085840	878.967	-0.00554357	0.0644235	-0.0860489	0.931428	0.99996	ORC1	ORC1	4998
ENSG00000154099	62.298	0.0172804	0.201196	0.0858882	0.931555	0.99996	DNAAF1	DNAAF1	123872
ENSG00000157184	590.318	-0.00668496	0.0778648	-0.0858534	0.931583	0.99996	CPT2	CPT2	1376
ENSG00000100242	2193.67	0.00411754	0.0479951	0.0857908	0.931633	0.99996	SUN2	SUN2	25777
ENSG00000105793	632.881	0.00812046	0.0947335	0.085719	0.93169	0.99996	GTPBP10	GTPBP10	85865
ENSG00000237037	83.1121	0.0141956	0.165747	0.0856466	0.931747	0.99996	NDUFA6-DT	NDUFA6-DT	NA
ENSG00000215492	56.6501	0.0165519	0.193468	0.0855534	0.931821	0.99996	HNRNPA1P7	HNRNPA1P7	NA
ENSG00000285908	94.8065	0.0136334	0.159674	0.085383	0.931957	0.99996			NA
ENSG00000146007	1129.56	-0.00564483	0.0663645	-0.085058	0.932215	0.99996	ZMAT2	ZMAT2	153527
ENSG00000134882	396.099	-0.00740056	0.0870264	-0.0850381	0.932231	0.99996	UBAC2	UBAC2	337867
ENSG00000259326	57.1493	0.0164303	0.193223	0.085033	0.932235	0.99996			NA
ENSG00000108773	1111.86	0.00487561	0.057343	0.0850254	0.932241	0.99996	KAT2A	KAT2A	2648
ENSG00000104671	324.525	0.00787984	0.0928169	0.0848966	0.932344	0.99996	DCTN6	DCTN6	10671
ENSG00000152601	5494.86	0.0134912	0.158966	0.0848686	0.932366	0.99996	MBNL1	MBNL1	4154
ENSG00000158636	435.207	-0.00726589	0.0856362	-0.0848461	0.932384	0.99996	EMSY	EMSY	56946
Tigger17:TcMar-Tigger:DNA	25.2307	-0.0297154	0.350443	-0.0847938	0.932425	0.99996	NA	NA	NA
ENSG00000151657	243.768	-0.00936546	0.11058	-0.0846938	0.932505	0.99996	KIN	KIN	22944
ENSG00000117410	1430.91	0.00581923	0.0687847	0.0846007	0.932579	0.99996	ATP6V0B	ATP6V0B	533
ENSG00000127423	240.582	0.00957775	0.113261	0.0845632	0.932609	0.99996	AUNIP	AUNIP	79000
ENSG00000260682	85.7225	-0.0134488	0.159058	-0.0845531	0.932617	0.99996	RN7SKP176	RN7SKP176	NA
ENSG00000163214	611.579	0.00636862	0.0753932	0.0844721	0.932681	0.99996	DHX57	DHX57	90957
ENSG00000254709	151.333	0.0159382	0.188721	0.0844538	0.932696	0.99996	IGLL5	IGLL5	100423062
ENSG00000143321	5629.85	0.00473218	0.0560804	0.0843821	0.932753	0.99996	HDGF	HDGF	3068
ENSG00000012660	4252.9	0.00385881	0.045737	0.0843697	0.932763	0.99996	ELOVL5	ELOVL5	60481
ENSG00000273747	122.076	0.0114017	0.135334	0.0842488	0.932859	0.99996			NA
ENSG00000185347	430.914	0.007589	0.0900965	0.0842319	0.932872	0.99996	TEDC1	TEDC1	283643
ENSG00000271554	87.2754	0.0136517	0.16212	0.0842073	0.932892	0.99996			NA
ENSG00000198520	35.8343	0.0250137	0.297155	0.0841773	0.932915	0.99996	ARMH1	ARMH1	339541
ENSG00000183444	124.717	-0.0121077	0.143872	-0.0841556	0.932933	0.99996	OR7E38P	OR7E38P	NA
ENSG00000170006	680.668	0.0059571	0.0708842	0.08404	0.933025	0.99996	TMEM154	TMEM154	201799
ENSG00000184719	74.0903	-0.0163214	0.194262	-0.084017	0.933043	0.99996	RNLS	RNLS	55328
ENSG00000138495	1069.32	-0.00784021	0.0933229	-0.0840116	0.933047	0.99996	COX17	COX17	10063
ENSG00000101868	1303.84	-0.00594242	0.070909	-0.0838034	0.933213	0.99996	POLA1	POLA1	5422
ENSG00000186298	4898.64	0.00380854	0.0455015	0.0837015	0.933294	0.99996	PPP1CC	PPP1CC	5501
ENSG00000196605	43.1247	0.021861	0.261217	0.0836893	0.933303	0.99996	ZNF846	ZNF846	162993
ENSG00000129255	1123.91	-0.00557817	0.0666802	-0.0836556	0.93333	0.99996	MPDU1	MPDU1	9526
ENSG00000110104	821.983	-0.00516641	0.0617623	-0.0836499	0.933335	0.99996	CCDC86	CCDC86	79080
ENSG00000119682	1197.04	0.00502795	0.0601553	0.0835829	0.933388	0.99996	AREL1	AREL1	9870
ENSG00000233654	64.9465	-0.0181116	0.216871	-0.0835135	0.933443	0.99996	NEMP2-DT	NEMP2-DT	105376748
ENSG00000280173	62.4995	-0.0186771	0.223882	-0.083424	0.933514	0.99996			NA
ENSG00000170312	1792.26	-0.00598275	0.0718499	-0.0832674	0.933639	0.99996	CDK1	CDK1	983
ENSG00000223697	45.4362	0.0182598	0.21939	0.0832295	0.933669	0.99996			NA
ENSG00000258944	66.7576	0.0160987	0.193534	0.0831829	0.933706	0.99996			NA
ENSG00000159200	489.108	0.00672325	0.0808465	0.0831607	0.933724	0.99996	RCAN1	RCAN1	1827
ENSG00000274523	1857.31	0.00505852	0.0608754	0.0830963	0.933775	0.99996	RCC1L	RCC1L	81554
ENSG00000287387	297.299	0.00825206	0.0993319	0.0830756	0.933791	0.99996			NA
ENSG00000257809	59.7448	-0.0189654	0.228586	-0.0829682	0.933877	0.99996	MYL6B-AS1	MYL6B-AS1	NA
ENSG00000185215	2142.19	0.0061938	0.0746759	0.0829424	0.933897	0.99996	TNFAIP2	TNFAIP2	7127
ENSG00000226763	205.034	0.00916388	0.110546	0.0828967	0.933934	0.99996	SRRM5	SRRM5	100170229
ENSG00000284713	109.576	-0.0141063	0.170391	-0.0827878	0.93402	0.99996	SMIM38	SMIM38	107984345
MER11C:ERVK:LTR	945.129	0.00609428	0.0736499	0.0827466	0.934053	0.99996	NA	NA	NA
MER44D:TcMar-Tigger:DNA	156.963	-0.0109363	0.132221	-0.0827125	0.93408	0.99996	NA	NA	NA
ENSG00000283031	35.1783	-0.0231702	0.280732	-0.082535	0.934221	0.99996			NA
L1M3e:L1:LINE	160.106	0.0100484	0.121748	0.082534	0.934222	0.99996	NA	NA	NA
LTR86C:ERVL:LTR	45.7271	0.0191996	0.232632	0.082532	0.934224	0.99996	NA	NA	NA
L1MC3:L1:LINE	3189.4	-0.0051581	0.0625761	-0.0824292	0.934305	0.99996	NA	NA	NA
ENSG00000116786	1686.38	0.00453871	0.0551118	0.0823547	0.934365	0.99996	PLEKHM2	PLEKHM2	23207
ENSG00000214212	59.1978	-0.021044	0.255712	-0.0822955	0.934412	0.99996	C19orf38	C19orf38	255809
ENSG00000197670	200.592	0.00982987	0.119447	0.082295	0.934412	0.99996			NA
ENSG00000125124	574.113	0.00641102	0.0779268	0.0822698	0.934432	0.99996	BBS2	BBS2	583
ENSG00000176101	940.978	-0.0071421	0.0868348	-0.0822493	0.934448	0.99996	SSNA1	SSNA1	8636
ENSG00000145687	1209.15	-0.00451288	0.0549316	-0.0821546	0.934524	0.99996	SSBP2	SSBP2	23635
ENSG00000089737	4041.64	0.00403659	0.0492504	0.0819606	0.934678	0.99996	DDX24	DDX24	57062
ENSG00000268069	56.3116	-0.0170112	0.207627	-0.0819316	0.934701	0.99996			NA
ENSG00000268205	561.156	-0.00742568	0.0906385	-0.0819264	0.934705	0.99996			NA
ENSG00000271870	69.4632	-0.0149728	0.182909	-0.0818597	0.934758	0.99996	NA	NA	NA
ENSG00000006757	279.664	-0.00835412	0.102083	-0.0818364	0.934777	0.99996	PNPLA4	PNPLA4	8228
ENSG00000273154	636.885	0.00664042	0.0812468	0.0817315	0.93486	0.99996			NA
ENSG00000141252	1027.59	0.00623342	0.076273	0.0817252	0.934865	0.99996	VPS53	VPS53	55275
ENSG00000284776	436.041	0.00725677	0.0888068	0.0817142	0.934874	0.99996			NA
ENSG00000188612	3353.44	-0.00464508	0.0569372	-0.0815825	0.934979	0.99996	SUMO2	SUMO2	6613
ENSG00000089693	1890.24	-0.0040762	0.0500179	-0.0814949	0.935048	0.99996	MLF2	MLF2	8079
ENSG00000131469	10218.1	-0.00458704	0.0564487	-0.0812603	0.935235	0.99996	RPL27	RPL27	6155
ENSG00000177058	344.876	0.0072947	0.089877	0.0811632	0.935312	0.99996	SLC38A9	SLC38A9	153129
ENSG00000225484	444.669	-0.00666406	0.0821252	-0.0811451	0.935327	0.99996	NUTM2B-AS1	NUTM2B-AS1	101060691
ENSG00000224870	469.142	0.00851594	0.104995	0.0811079	0.935356	0.99996	MRPL20-AS1	MRPL20-AS1	148413
ENSG00000225798	69.2091	0.0160268	0.197621	0.0810984	0.935364	0.99996			NA
ENSG00000184361	24.6986	-0.029235	0.361002	-0.0809828	0.935456	0.99996	SPATA32	SPATA32	124783
ENSG00000167280	723.014	-0.00601559	0.0742847	-0.0809802	0.935458	0.99996	ENGASE	ENGASE	64772
ENSG00000240758	31.6358	0.0224662	0.277613	0.0809261	0.935501	0.99996	HILPDA-AS1	HILPDA-AS1	NA
ENSG00000101160	3734.32	-0.00367807	0.0454996	-0.0808374	0.935571	0.99996	CTSZ	CTSZ	1522
ENSG00000177628	715	-0.00675375	0.0836404	-0.0807475	0.935643	0.99996	GBA1	GBA1	2629
ENSG00000103044	386.308	0.00729686	0.0904078	0.0807105	0.935672	0.99996	HAS3	HAS3	3038
ENSG00000283930	115.559	-0.0119961	0.148676	-0.080686	0.935692	0.99996	PLD5P1	PLD5P1	NA
ENSG00000138641	82.7876	0.0139499	0.172912	0.0806766	0.935699	0.99996	HERC3	HERC3	8916
ENSG00000235652	139.895	0.0137394	0.170399	0.0806305	0.935736	0.99996	EPM2A-DT	EPM2A-DT	NA
ENSG00000143119	5808.13	-0.00381967	0.0473749	-0.0806264	0.935739	0.99996	CD53	CD53	963
ENSG00000065882	2961.24	-0.00462354	0.0574084	-0.0805376	0.93581	0.99996	TBC1D1	TBC1D1	23216
ENSG00000236200	179.374	0.0105998	0.131819	0.0804118	0.93591	0.99996	KDM4A-AS1	KDM4A-AS1	NA
ENSG00000140199	2383.74	0.0042395	0.052743	0.0803803	0.935935	0.99996	SLC12A6	SLC12A6	9990
ENSG00000138028	23.0655	0.0276047	0.343875	0.0802753	0.936018	0.99996	CGREF1	CGREF1	10669
ENSG00000164054	1175.49	0.00499948	0.0624673	0.0800335	0.936211	0.99996	SHISA5	SHISA5	51246
ENSG00000114933	498.27	-0.00796245	0.0995796	-0.0799607	0.936269	0.99996	INO80D	INO80D	54891
Tigger1:TcMar-Tigger:DNA	8307.37	0.0051991	0.0650415	0.0799352	0.936289	0.99996	NA	NA	NA
ENSG00000234797	106.476	0.0121261	0.152573	0.0794776	0.936653	0.99996	RPS3AP6	RPS3AP6	NA
ENSG00000108587	1386.04	0.00466254	0.058778	0.0793246	0.936774	0.99996	GOSR1	GOSR1	9527
ENSG00000267169	44.1453	0.0175024	0.220696	0.0793057	0.93679	0.99996	ADGRL1-AS1	ADGRL1-AS1	100507373
ENSG00000141219	480.802	-0.0068426	0.0863154	-0.0792744	0.936814	0.99996	C17orf80	C17orf80	55028
ENSG00000204856	416.084	-0.00653426	0.0825504	-0.0791548	0.93691	0.99996	FAM216A	FAM216A	29902
ENSG00000185046	56.0832	-0.0155608	0.196705	-0.0791074	0.936947	0.99996	ANKS1B	ANKS1B	56899
Charlie4z:hAT-Charlie:DNA	1841.03	-0.0050852	0.0642913	-0.0790962	0.936956	0.99996	NA	NA	NA
ENSG00000176890	2910.07	-0.00426659	0.0539638	-0.0790639	0.936982	0.99996	TYMS	TYMS	7298
ENSG00000182324	99.4428	0.0131856	0.166776	0.0790614	0.936984	0.99996	KCNJ14	KCNJ14	3770
ENSG00000113569	1980.04	0.00645174	0.0817774	0.0788939	0.937117	0.99996	NUP155	NUP155	9631
ENSG00000240184	272.572	0.00778853	0.0988283	0.0788087	0.937185	0.99996	PCDHGC3	PCDHGC3	5098
ENSG00000196787	65.2753	-0.016436	0.208872	-0.0786896	0.93728	0.99996	H2AC11	H2AC11	8969
ENSG00000164610	164.083	0.0105478	0.134127	0.0786401	0.937319	0.99996	RP9	RP9	6100
ENSG00000261512	23.9182	0.0283364	0.360432	0.0786179	0.937337	0.99996			NA
ENSG00000196458	159.441	-0.009528	0.121338	-0.0785246	0.937411	0.99996	ZNF605	ZNF605	100289635
ENSG00000064932	1278.68	-0.00456818	0.0582027	-0.0784874	0.93744	0.99996	SBNO2	SBNO2	22904
ENSG00000258701	56.0136	0.0225977	0.288191	0.0784122	0.9375	0.99996	LINC00638	LINC00638	196872
ENSG00000223519	23.978	-0.0281739	0.359362	-0.0783999	0.93751	0.99996	KIF28P	KIF28P	NA
MSTC-int:ERVL-MaLR:LTR	44.5854	0.0172077	0.219544	0.078379	0.937527	0.99996	NA	NA	NA
ENSG00000120690	2497.36	-0.00658243	0.0840572	-0.0783089	0.937582	0.99996	ELF1	ELF1	1997
ENSG00000168255	201.135	0.0105176	0.134314	0.0783061	0.937585	0.99996	POLR2J3	POLR2J3	NA
ENSG00000125686	1966.64	-0.0049288	0.0630621	-0.0781579	0.937702	0.99996	MED1	MED1	5469
ENSG00000268199	59.514	0.0152991	0.195765	0.0781504	0.937708	0.99996			NA
ENSG00000168300	489.708	0.00798942	0.102323	0.0780804	0.937764	0.99996	PCMTD1	PCMTD1	115294
ENSG00000260537	578.806	0.00623794	0.0799342	0.0780385	0.937797	0.99996			NA
ENSG00000198513	31.5886	0.0221932	0.284598	0.0779808	0.937843	0.99996	ATL1	ATL1	51062
ENSG00000107554	1675.55	0.00436026	0.056226	0.0775488	0.938187	0.99996	DNMBP	DNMBP	23268
ENSG00000229939	29.4756	0.0222089	0.286452	0.0775309	0.938201	0.99996			NA
ENSG00000116704	710.407	0.0071128	0.091937	0.077366	0.938332	0.99996	SLC35D1	SLC35D1	23169
ENSG00000137857	53.1901	-0.0196376	0.253979	-0.0773198	0.938369	0.99996	DUOX1	DUOX1	53905
ENSG00000204514	659.983	0.00558661	0.07227	0.0773019	0.938383	0.99996	ZNF814	ZNF814	730051
ENSG00000138764	309.944	-0.010673	0.138235	-0.0772093	0.938457	0.99996	CCNG2	CCNG2	901
ENSG00000108561	5562.74	-0.00388884	0.0504031	-0.0771547	0.9385	0.99996	C1QBP	C1QBP	708
ENSG00000071994	1576.78	0.00421759	0.0546873	0.0771219	0.938527	0.99996	PDCD2	PDCD2	5134
ENSG00000084073	1261.02	-0.0063227	0.0820282	-0.0770796	0.93856	0.99996	ZMPSTE24	ZMPSTE24	10269
ENSG00000181847	58.7755	-0.0148676	0.193262	-0.0769294	0.93868	0.99996	TIGIT	TIGIT	201633
ENSG00000100425	993.483	-0.00530921	0.06905	-0.0768894	0.938712	0.99996	BRD1	BRD1	23774
ENSG00000196428	536.757	-0.00736618	0.095869	-0.0768359	0.938754	0.99996	TSC22D2	TSC22D2	9819
ENSG00000198646	947.943	0.00569382	0.0741452	0.0767928	0.938788	0.99996	NCOA6	NCOA6	23054
ENSG00000104823	1630.4	0.00498508	0.0649584	0.0767426	0.938828	0.99996	ECH1	ECH1	1891
ENSG00000186448	380.093	-0.00799527	0.104201	-0.0767295	0.938839	0.99996	ZNF197	ZNF197	10168
ENSG00000280138	281.88	-0.00707711	0.0922526	-0.0767145	0.938851	0.99996			NA
ENSG00000179965	405.136	-0.00781322	0.10185	-0.0767133	0.938852	0.99996	ZNF771	ZNF771	51333
ENSG00000077380	1514.61	0.00511372	0.0666625	0.0767106	0.938854	0.99996	DYNC1I2	DYNC1I2	1781
ENSG00000196236	706.535	-0.0060665	0.0791728	-0.0766236	0.938923	0.99996	XPNPEP3	XPNPEP3	63929
ENSG00000131379	50.9176	-0.0165165	0.215616	-0.0766016	0.938941	0.99996	C3orf20	C3orf20	84077
ENSG00000126581	1038.96	-0.00477283	0.0623144	-0.0765928	0.938948	0.99996	BECN1	BECN1	8678
ENSG00000283411	97.5043	-0.012006	0.156795	-0.0765712	0.938965	0.99996			NA
ENSG00000267140	49.035	-0.0182855	0.238875	-0.0765484	0.938983	0.99996			NA
ENSG00000154655	225.841	0.00857026	0.112006	0.0765159	0.939009	0.99996	L3MBTL4	L3MBTL4	91133
ENSG00000100519	1542	0.00566746	0.0741977	0.0763832	0.939114	0.99996	PSMC6	PSMC6	5706
ENSG00000179588	218.101	0.00867405	0.113596	0.0763586	0.939134	0.99996	ZFPM1	ZFPM1	161882
ENSG00000286485	75.6511	0.0131387	0.172472	0.0761788	0.939277	0.99996			NA
ENSG00000065060	1158.53	0.00580183	0.0761906	0.076149	0.939301	0.99996	BLTP3A	BLTP3A	54887
ENSG00000161048	303.543	-0.00714211	0.0938731	-0.0760826	0.939353	0.99996	NAPEPLD	NAPEPLD	222236
ENSG00000196419	9652.44	0.00328247	0.0431946	0.0759927	0.939425	0.99996	XRCC6	XRCC6	2547
ENSG00000287725	275.938	0.00737366	0.097171	0.0758834	0.939512	0.99996			NA
ENSG00000285599	28.6235	0.0221341	0.293278	0.0754715	0.93984	0.99996			NA
ENSG00000121152	1520.81	0.00466776	0.0618519	0.0754667	0.939843	0.99996	NCAPH	NCAPH	23397
ENSG00000090013	202.866	-0.0107207	0.142371	-0.0753014	0.939975	0.99996	BLVRB	BLVRB	645
ENSG00000165119	14500	-0.00300083	0.0399225	-0.0751664	0.940082	0.99996	HNRNPK	HNRNPK	3190
ENSG00000119004	611.227	-0.00759987	0.101133	-0.0751475	0.940097	0.99996	CYP20A1	CYP20A1	57404
ENSG00000285839	517.63	0.00601215	0.0800216	0.0751316	0.94011	0.99996			NA
ENSG00000185414	719.126	0.00554179	0.0739492	0.0749406	0.940262	0.99996	MRPL30	MRPL30	51263
ENSG00000105865	153.742	0.00941278	0.125634	0.0749225	0.940276	0.99996	DUS4L	DUS4L	11062
ENSG00000235173	1136.62	0.00538514	0.0718918	0.0749062	0.940289	0.99996	HGH1	HGH1	51236
ENSG00000276842	212.328	-0.0100107	0.134367	-0.0745028	0.94061	0.99996			NA
ENSG00000285330	74.121	-0.0130527	0.175261	-0.0744756	0.940632	0.99996			NA
ENSG00000015153	496.164	0.00740327	0.0994164	0.0744673	0.940639	0.99996	YAF2	YAF2	10138
ENSG00000237883	244.902	0.00723065	0.0971123	0.0744566	0.940647	0.99996	DGUOK-AS1	DGUOK-AS1	NA
ENSG00000250850	138.503	0.00966715	0.130174	0.074263	0.940801	0.99996			NA
ENSG00000177369	43.7881	-0.0178871	0.24097	-0.0742293	0.940828	0.99996	FLJ40194		124871
ENSG00000188599	88.9032	-0.0125035	0.168683	-0.0741247	0.940911	0.99996	NPIPP1	NPIPP1	NA
ENSG00000260874	130.651	0.00966282	0.1307	0.0739316	0.941065	0.99996			NA
ENSG00000250602	37.0853	0.019701	0.266526	0.0739175	0.941076	0.99996			NA
ENSG00000265458	86.5942	-0.0118501	0.160339	-0.0739062	0.941085	0.99996	NARF-AS2	NARF-AS2	NA
ENSG00000164252	648.635	0.0059561	0.0807521	0.0737578	0.941203	0.99996	AGGF1	AGGF1	55109
ENSG00000163900	665.725	0.00636171	0.0862841	0.0737298	0.941225	0.99996	TMEM41A	TMEM41A	90407
ENSG00000085563	53.2464	0.0158161	0.214671	0.0736762	0.941268	0.99996	ABCB1	ABCB1	5243
ENSG00000133392	272.76	-0.00886667	0.120413	-0.0736355	0.9413	0.99996	MYH11	MYH11	4629
ENSG00000004468	748.364	0.00506715	0.0688157	0.0736337	0.941302	0.99996	CD38	CD38	952
ENSG00000240567	125.979	0.0108034	0.14675	0.0736179	0.941314	0.99996	LINC02067	LINC02067	101243545
ENSG00000198742	483.205	0.00606844	0.0825033	0.0735539	0.941365	0.99996	SMURF1	SMURF1	57154
ENSG00000139514	3017.61	0.00476817	0.0648293	0.0735497	0.941369	0.99996	SLC7A1	SLC7A1	6541
ENSG00000168813	715.51	-0.00844791	0.115066	-0.0734181	0.941473	0.99996	ZNF507	ZNF507	22847
ENSG00000179476	60.0583	0.0146583	0.199684	0.0734076	0.941482	0.99996	C14orf28	C14orf28	122525
ENSG00000129103	1475.07	-0.00419187	0.057119	-0.0733884	0.941497	0.99996	SUMF2	SUMF2	25870
ENSG00000124224	158.626	0.0107501	0.146517	0.073371	0.941511	0.99996	PPP4R1L	PPP4R1L	NA
ENSG00000213413	289.186	-0.00696649	0.0950973	-0.0732564	0.941602	0.99996	PVRIG	PVRIG	79037
ENSG00000167397	174.71	-0.00884627	0.120783	-0.0732413	0.941614	0.99996	VKORC1	VKORC1	79001
ENSG00000105204	257.082	0.00755426	0.103226	0.0731815	0.941662	0.99996	DYRK1B	DYRK1B	9149
ENSG00000186470	1035.68	-0.00498624	0.0681416	-0.0731746	0.941667	0.99996	BTN3A2	BTN3A2	11118
ENSG00000228492	51.8244	-0.0155103	0.212462	-0.0730024	0.941804	0.99996	RAB11FIP1P1	RAB11FIP1P1	NA
ENSG00000111671	118.712	-0.0117503	0.161063	-0.0729548	0.941842	0.99996	SPSB2	SPSB2	84727
ENSG00000107443	238.159	0.00792948	0.108692	0.0729536	0.941843	0.99996	CCNJ	CCNJ	54619
ENSG00000196873	319.472	0.00830532	0.113921	0.0729042	0.941882	0.99996	ZNG1C	ZNG1C	445571
ENSG00000259678	45.6694	-0.0188166	0.258379	-0.0728256	0.941945	0.99996			NA
HERVH-int:ERV1:LTR	2164.79	0.00399479	0.0548673	0.0728083	0.941959	0.99996	NA	NA	NA
ENSG00000228395	150.26	0.0103647	0.142374	0.0727996	0.941966	0.99996			NA
ENSG00000286129	150.518	0.00888389	0.122041	0.0727944	0.94197	0.99996			NA
L1P3:L1:LINE	691.443	-0.00685345	0.0942107	-0.0727459	0.942008	0.99996	NA	NA	NA
ENSG00000166311	346.294	0.00812809	0.111956	0.0726009	0.942124	0.99996	SMPD1	SMPD1	6609
ENSG00000152409	326.123	-0.00842744	0.116252	-0.0724929	0.94221	0.99996	JMY	JMY	133746
ENSG00000172009	3908.42	0.00312568	0.0431617	0.0724179	0.942269	0.99996	THOP1	THOP1	7064
ENSG00000164180	582.678	0.00554918	0.0766706	0.0723769	0.942302	0.99996	TMEM161B	TMEM161B	153396
ENSG00000132141	42.9322	-0.0164379	0.227299	-0.0723182	0.942349	0.99996	CCT6B	CCT6B	10693
ENSG00000105374	141.718	0.0107417	0.148603	0.0722848	0.942375	0.99996	NKG7	NKG7	4818
MER57A1:ERV1:LTR	145.807	-0.00939691	0.130145	-0.0722031	0.94244	0.99996	NA	NA	NA
ENSG00000260997	675.358	-0.00592875	0.0821903	-0.0721345	0.942495	0.99996			NA
ENSG00000079134	826.669	0.00721097	0.0999935	0.0721144	0.942511	0.99996	THOC1	THOC1	9984
ENSG00000151348	623.935	-0.00546505	0.0758344	-0.0720656	0.94255	0.99996	EXT2	EXT2	2132
ENSG00000176171	885.365	0.0146892	0.203964	0.0720184	0.942587	0.99996	BNIP3	BNIP3	664
ENSG00000171714	253.619	0.010876	0.15108	0.0719888	0.942611	0.99996	ANO5	ANO5	203859
ENSG00000150938	131.373	-0.0113838	0.158171	-0.0719714	0.942625	0.99996	CRIM1	CRIM1	51232
ENSG00000237080	271.345	-0.00672076	0.0934747	-0.0718992	0.942682	0.99996	EHMT2-AS1	EHMT2-AS1	107986588
ENSG00000147155	631.008	-0.00571441	0.0796127	-0.0717776	0.942779	0.99996	EBP	EBP	10682
ENSG00000096093	251.321	-0.00801077	0.111617	-0.0717703	0.942785	0.99996	EFHC1	EFHC1	114327
ENSG00000119487	2780.42	-0.00392459	0.0547065	-0.0717391	0.94281	0.99996	MAPKAP1	MAPKAP1	79109
ENSG00000143498	139.796	0.0111047	0.154828	0.0717227	0.942823	0.99996	TAF1A	TAF1A	9015
ENSG00000227124	125.902	-0.0115032	0.160404	-0.0717143	0.942829	0.99996	ZNF717	ZNF717	100131827
ENSG00000244560	78.3058	0.0119677	0.166983	0.0716705	0.942864	0.99996			NA
LTR33C:ERVL:LTR	106.451	-0.0106494	0.148636	-0.0716476	0.942882	0.99996	NA	NA	NA
ENSG00000175595	428.349	0.00587412	0.0819864	0.0716475	0.942882	0.99996	ERCC4	ERCC4	2072
ENSG00000104687	1902.06	-0.00411234	0.057412	-0.0716285	0.942898	0.99996	GSR	GSR	2936
ENSG00000140750	2666.95	0.00420995	0.0588492	0.0715379	0.94297	0.99996	ARHGAP17	ARHGAP17	55114
ENSG00000113532	750.41	0.00880255	0.123101	0.0715066	0.942995	0.99996	ST8SIA4	ST8SIA4	7903
ENSG00000104177	569.076	0.00658225	0.0921965	0.0713938	0.943084	0.99996	MYEF2	MYEF2	50804
ENSG00000138172	256.117	0.00748932	0.104971	0.0713463	0.943122	0.99996	CALHM2	CALHM2	51063
ENSG00000174840	988.427	0.00485837	0.0681241	0.0713165	0.943146	0.99996	PDE12	PDE12	201626
ENSG00000163001	382.869	-0.00727879	0.102251	-0.0711854	0.94325	0.99996	CFAP36	CFAP36	112942
ENSG00000228124	46.5663	-0.0156279	0.219538	-0.0711851	0.94325	0.99996	MDN1-AS1	MDN1-AS1	NA
ENSG00000285304	1136.48	0.00545022	0.0767085	0.0710511	0.943357	0.99996			NA
ENSG00000272599	38.8656	-0.0191222	0.26914	-0.0710494	0.943358	0.99996			NA
ENSG00000197451	5285.51	0.00421336	0.0593123	0.0710369	0.943368	0.99996	HNRNPAB	HNRNPAB	3182
ENSG00000071794	1094.3	0.0066126	0.0931165	0.0710143	0.943386	0.99996	HLTF	HLTF	6596
ENSG00000078668	2853.49	0.00330597	0.046588	0.070962	0.943428	0.99996	VDAC3	VDAC3	7419
ENSG00000149380	47.147	0.0163239	0.230611	0.0707856	0.943568	0.99996	P4HA3	P4HA3	283208
ENSG00000257550	164.073	-0.0083522	0.118078	-0.0707345	0.943609	0.99996			100652999
ENSG00000148362	325.823	0.00800845	0.113289	0.0706905	0.943644	0.99996	PAXX	PAXX	286257
ENSG00000144401	340.67	-0.00779926	0.110336	-0.0706865	0.943647	0.99996	METTL21A	METTL21A	151194
ENSG00000129562	2196.96	-0.004169	0.0590277	-0.0706278	0.943694	0.99996	DAD1	DAD1	1603
ENSG00000228060	765.021	-0.00494518	0.0700346	-0.0706106	0.943708	0.99996	PABPC4-AS1	PABPC4-AS1	NA
ENSG00000143344	785.228	0.005323	0.0754374	0.0705618	0.943747	0.99996	RGL1	RGL1	23179
ENSG00000103549	1885.85	-0.00394477	0.0559219	-0.0705406	0.943763	0.99996	RNF40	RNF40	9810
ENSG00000253824	47.7299	0.0153436	0.217744	0.0704663	0.943823	0.99996			NA
MER34A1:ERV1:LTR	107.839	0.0105387	0.149563	0.0704635	0.943825	0.99996	NA	NA	NA
ENSG00000265817	365.944	-0.0103772	0.147299	-0.0704498	0.943836	0.99996	FSBP	FSBP	100861412
ENSG00000132670	1618.75	-0.00369192	0.0525316	-0.0702801	0.943971	0.99996	PTPRA	PTPRA	5786
ENSG00000130520	2892.33	-0.00428477	0.0609826	-0.0702622	0.943985	0.99996	LSM4	LSM4	25804
ENSG00000279762	101.799	0.0113997	0.162391	0.0701995	0.944035	0.99996			NA
ENSG00000273173	385.556	0.00607139	0.0865708	0.0701321	0.944088	0.99996	SNURF	SNURF	8926
ENSG00000103061	1028.32	-0.00525561	0.0751521	-0.069933	0.944247	0.99996	SLC7A6OS	SLC7A6OS	84138
ENSG00000180011	1002.47	0.00474472	0.0678561	0.0699232	0.944255	0.99996	PTGR3	PTGR3	284273
ENSG00000155621	296.602	-0.00828227	0.118679	-0.0697874	0.944363	0.99996	C9orf85	C9orf85	138241
AluYh3:Alu:SINE	674.469	-0.0048298	0.0694327	-0.0695609	0.944543	0.99996	NA	NA	NA
ENSG00000107560	168.547	-0.0108314	0.155777	-0.0695311	0.944567	0.99996	RAB11FIP2	RAB11FIP2	22841
MER47B:TcMar-Tigger:DNA	149.085	-0.0102921	0.148135	-0.0694779	0.944609	0.99996	NA	NA	NA
ENSG00000144224	2591.3	-0.00483237	0.0696209	-0.0694097	0.944663	0.99996	UBXN4	UBXN4	23190
ENSG00000186197	85.654	-0.0112941	0.162802	-0.0693733	0.944692	0.99996	EDARADD	EDARADD	128178
ENSG00000125726	3570.84	-0.00402022	0.0579572	-0.0693653	0.944699	0.99996	CD70	CD70	970
ENSG00000169813	6855.73	-0.00405116	0.0584309	-0.0693326	0.944725	0.99996	HNRNPF	HNRNPF	3185
ENSG00000184220	730.225	0.00508699	0.0733739	0.0693296	0.944727	0.99996	CMSS1	CMSS1	84319
ENSG00000123144	2611.55	0.00508584	0.0733811	0.0693072	0.944745	0.99996	TRIR	TRIR	79002
ENSG00000130755	1128.86	-0.00549816	0.0794655	-0.0691893	0.944839	0.99996	GMFG	GMFG	9535
ENSG00000268191	32.6026	0.0184294	0.266415	0.0691756	0.94485	0.99996			NA
ENSG00000154822	1322.75	-0.0047954	0.0694197	-0.0690784	0.944927	0.99996	PLCL2	PLCL2	23228
ENSG00000160055	88.7764	-0.0112232	0.162555	-0.0690427	0.944956	0.99996	TMEM234	TMEM234	56063
ENSG00000147454	615.149	-0.00553536	0.0802254	-0.0689976	0.944992	0.99996	SLC25A37	SLC25A37	51312
ENSG00000153037	567.285	-0.00538211	0.0780546	-0.0689532	0.945027	0.99996	SRP19	SRP19	6728
ENSG00000164430	868.661	-0.00440412	0.0638946	-0.0689279	0.945047	0.99996	CGAS	CGAS	115004
ENSG00000286974	32.3329	0.0175401	0.254529	0.0689118	0.94506	0.99996			NA
ENSG00000182512	1105.15	-0.00519126	0.0753409	-0.0689036	0.945066	0.99996	GLRX5	GLRX5	51218
L1MA4A:L1:LINE	2812.42	0.00544148	0.0791247	0.068771	0.945172	0.99996	NA	NA	NA
ENSG00000168259	1784.39	0.00416393	0.0606428	0.0686631	0.945258	0.99996	DNAJC7	DNAJC7	7266
ENSG00000139726	2095.75	-0.00384288	0.0560454	-0.0685673	0.945334	0.99996	DENR	DENR	8562
ENSG00000258554	225.839	0.00776968	0.113453	0.0684836	0.945401	0.99996			NA
ENSG00000102103	588.26	0.00622029	0.0908468	0.0684701	0.945411	0.99996	PQBP1	PQBP1	10084
ENSG00000269399	46.0998	0.0179635	0.262456	0.068444	0.945432	0.99996			NA
ENSG00000221909	150.474	0.0107139	0.156726	0.0683607	0.945498	0.99996	FAM200A	FAM200A	221786
ENSG00000099904	741.88	0.00505851	0.0741223	0.0682454	0.94559	0.99996	ZDHHC8	ZDHHC8	29801
ENSG00000115827	963.772	0.00500205	0.0732994	0.0682413	0.945594	0.99996	DCAF17	DCAF17	80067
ENSG00000248333	1248.09	-0.00392273	0.0575439	-0.0681693	0.945651	0.99996	CDK11B	CDK11B	984
ENSG00000135426	715.802	-0.00552723	0.0811049	-0.0681492	0.945667	0.99996	TESPA1	TESPA1	9840
ENSG00000173041	144.471	-0.0089549	0.131405	-0.0681472	0.945668	0.99996	ZNF680	ZNF680	340252
ENSG00000223478	66.1763	-0.0131371	0.192823	-0.0681304	0.945682	0.99996	ZDHHC12-DT	ZDHHC12-DT	100506100
MLT2B1:ERVL:LTR	434.305	0.00668759	0.0981982	0.068103	0.945704	0.99996	NA	NA	NA
ENSG00000284697	61.1222	-0.0143088	0.210252	-0.0680556	0.945741	0.99996			NA
ENSG00000159147	1289.26	-0.00444876	0.06538	-0.0680446	0.94575	0.99996	DONSON	DONSON	29980
ENSG00000110696	2875.73	0.00438737	0.064484	0.0680382	0.945755	0.99996	C11orf58	C11orf58	10944
ENSG00000177380	43.8315	0.0159986	0.235189	0.0680243	0.945766	0.99996	PPFIA3	PPFIA3	8541
ENSG00000211460	1857.28	-0.00394738	0.0580551	-0.0679936	0.945791	0.99996	TSN	TSN	7247
ENSG00000138279	2342.83	0.00334608	0.0492286	0.0679702	0.945809	0.99996	ANXA7	ANXA7	310
ENSG00000159479	645.322	0.00478023	0.0705111	0.0677941	0.94595	0.99996	MED8	MED8	112950
ENSG00000230131	29.1539	0.0198363	0.293359	0.0676176	0.94609	0.99996	LINC02641	LINC02641	NA
ENSG00000151151	191.625	-0.00893008	0.132089	-0.0676067	0.946099	0.99996	IPMK	IPMK	253430
ENSG00000118707	1058.57	0.0045333	0.0671556	0.0675045	0.94618	0.99996	TGIF2	TGIF2	60436
ENSG00000256789	42.4615	-0.0155613	0.231267	-0.0672871	0.946353	0.99996			NA
ENSG00000121481	387.813	0.00706843	0.10506	0.0672797	0.946359	0.99996	RNF2	RNF2	6045
ENSG00000255114	876.812	0.00522542	0.0776999	0.0672513	0.946382	0.99996			NA
ENSG00000105662	165.03	0.00862105	0.12823	0.0672313	0.946398	0.99996	CRTC1	CRTC1	23373
ENSG00000254634	48.5972	0.0145762	0.216922	0.0671955	0.946426	0.99996	SMG1P6	SMG1P6	NA
L1PREC2:L1:LINE	1905.34	0.00620562	0.0923527	0.0671948	0.946427	0.99996	NA	NA	NA
ENSG00000100290	26.279	-0.0229778	0.342252	-0.0671369	0.946473	0.99996	BIK	BIK	638
ENSG00000100949	798.927	0.00420057	0.0625978	0.0671041	0.946499	0.99996	RABGGTA	RABGGTA	5875
ENSG00000138758	4107.25	0.00487879	0.072832	0.0669868	0.946592	0.99996	SEPTIN11	SEPTIN11	55752
ENSG00000128915	1182.62	0.00743121	0.110983	0.0669583	0.946615	0.99996	ICE2	ICE2	79664
ENSG00000172985	519.568	0.0055619	0.0832154	0.0668374	0.946711	0.99996	SH3RF3	SH3RF3	344558
ENSG00000163867	404.193	-0.00740092	0.110741	-0.0668309	0.946716	0.99996	ZMYM6	ZMYM6	9204
ENSG00000170017	1519.46	0.00732723	0.109877	0.0666856	0.946832	0.99996	ALCAM	ALCAM	214
ENSG00000254996	1721.28	0.0037964	0.056961	0.0666491	0.946861	0.99996	ANKHD1-EIF4EBP3	ANKHD1-EIF4EBP3	404734
ENSG00000107372	2090.32	-0.00324498	0.0488055	-0.066488	0.946989	0.99996	ZFAND5	ZFAND5	7763
MER106B:hAT-Charlie:DNA	158.487	0.0103187	0.155259	0.0664611	0.947011	0.99996	NA	NA	NA
ENSG00000087302	2643.11	0.00301654	0.0455468	0.0662295	0.947195	0.99996	RTRAF	RTRAF	51637
ENSG00000163719	1197.11	-0.00430338	0.0649814	-0.0662248	0.947199	0.99996	MTMR14	MTMR14	64419
ENSG00000156253	540.719	-0.00541848	0.0818437	-0.0662052	0.947214	0.99996	RWDD2B	RWDD2B	10069
ENSG00000166913	6417.3	-0.00339138	0.0512433	-0.0661819	0.947233	0.99996	YWHAB	YWHAB	7529
ENSG00000286599	117.645	0.0109695	0.166006	0.0660792	0.947315	0.99996			NA
ENSG00000287967	453.725	0.00632779	0.0957992	0.0660527	0.947336	0.99996			NA
ENSG00000099860	1042.98	-0.00537522	0.0814919	-0.0659602	0.94741	0.99996	GADD45B	GADD45B	4616
ENSG00000162896	34.611	-0.0169983	0.257894	-0.0659121	0.947448	0.99996	PIGR	PIGR	5284
ENSG00000179988	124.574	0.00938008	0.142353	0.0658932	0.947463	0.99996	PSTK	PSTK	118672
ENSG00000280300	111.244	0.00995335	0.151112	0.0658674	0.947483	0.99996			NA
ENSG00000138867	2434.4	-0.00396902	0.0603416	-0.0657759	0.947556	0.99996	GUCD1	GUCD1	83606
ENSG00000138101	418.072	0.00549547	0.0836613	0.0656871	0.947627	0.99996	DTNB	DTNB	1838
ENSG00000105499	72.0994	0.0121453	0.184934	0.0656736	0.947638	0.99996	PLA2G4C	PLA2G4C	8605
ENSG00000106785	1860.48	-0.00395869	0.0603836	-0.0655591	0.947729	0.99996	TRIM14	TRIM14	9830
ENSG00000134343	24.1195	0.0216065	0.329835	0.0655071	0.94777	0.99996	ANO3	ANO3	63982
ENSG00000111707	1261.22	-0.00445271	0.0681309	-0.0653553	0.947891	0.99996	SUDS3	SUDS3	64426
ENSG00000245322	809.978	-0.0055612	0.0851095	-0.0653416	0.947902	0.99996	H2AZ1-DT	H2AZ1-DT	NA
ENSG00000163297	100.268	0.0112372	0.172165	0.0652702	0.947959	0.99996	ANTXR2	ANTXR2	118429
ENSG00000135392	705.954	0.0048962	0.0751023	0.0651938	0.94802	0.99996	DNAJC14	DNAJC14	85406
ENSG00000160606	78.5138	-0.0113536	0.174254	-0.0651557	0.94805	0.99996	TLCD1	TLCD1	116238
ENSG00000165028	108.68	-0.0106558	0.16378	-0.0650618	0.948125	0.99996	NIPSNAP3B	NIPSNAP3B	55335
ENSG00000025434	81.307	0.0109199	0.168017	0.0649929	0.94818	0.99996	NR1H3	NR1H3	10062
ENSG00000170161	67.8327	0.012113	0.186856	0.0648254	0.948313	0.99996	FAM88B	FAM88B	NA
AluYk4:Alu:SINE	300.383	0.00586403	0.0907891	0.0645895	0.948501	0.99996	NA	NA	NA
ENSG00000186222	348.452	-0.00684959	0.106149	-0.0645278	0.94855	0.99996	BLOC1S4	BLOC1S4	55330
ENSG00000111530	4087.92	-0.0049292	0.0764209	-0.0645007	0.948572	0.99996	CAND1	CAND1	55832
ENSG00000197363	92.3717	-0.01021	0.158319	-0.0644897	0.94858	0.99996	ZNF517	ZNF517	340385
ENSG00000257000	99.4366	0.0104508	0.162182	0.0644389	0.948621	0.99996			NA
ENSG00000175221	1302.53	0.00436966	0.0678648	0.0643878	0.948661	0.99996	MED16	MED16	10025
ENSG00000140577	1040.84	-0.00446089	0.069412	-0.0642669	0.948758	0.99996	CRTC3	CRTC3	64784
ENSG00000248866	53.3288	0.0138925	0.21623	0.064249	0.948772	0.99996	USP46-DT	USP46-DT	NA
ENSG00000270580	232.224	0.00678345	0.105661	0.0641999	0.948811	0.99996	PKD1P6-NPIPP1		105369154
ENSG00000236144	474.019	-0.00549641	0.0860606	-0.0638667	0.949076	0.99996	TMEM147-AS1	TMEM147-AS1	100506469
LTR85c:Gypsy:LTR	87.0369	-0.0106979	0.167537	-0.0638539	0.949087	0.99996	NA	NA	NA
ENSG00000160588	139.48	0.00919464	0.144138	0.0637906	0.949137	0.99996	MPZL3	MPZL3	196264
ENSG00000114021	1044.13	-0.00367868	0.0578808	-0.0635561	0.949324	0.99996	NIT2	NIT2	56954
ENSG00000249855	32.5463	0.0177968	0.280038	0.0635514	0.949327	0.99996	EEF1A1P19	EEF1A1P19	NA
ENSG00000251022	499.36	-0.00669499	0.105527	-0.0634434	0.949413	0.99996	THAP9-AS1	THAP9-AS1	NA
ENSG00000081154	2072.7	0.00458094	0.0723031	0.0633575	0.949482	0.99996	PCNP	PCNP	57092
ENSG00000114439	866.082	0.0114693	0.181557	0.0631717	0.94963	0.99996	BBX	BBX	56987
ENSG00000122299	2332.78	0.00307783	0.0487504	0.0631344	0.949659	0.99996	ZC3H7A	ZC3H7A	29066
ENSG00000203697	111.157	-0.0100481	0.159215	-0.0631104	0.949679	0.99996	CAPN8	CAPN8	388743
ENSG00000116793	627.349	0.00499478	0.079206	0.0630606	0.949718	0.99996	PHTF1	PHTF1	10745
ENSG00000102096	1361.7	-0.00381953	0.0605891	-0.0630398	0.949735	0.99996	PIM2	PIM2	11040
ENSG00000130713	1127.25	-0.00473803	0.0753264	-0.0629	0.949846	0.99996	EXOSC2	EXOSC2	23404
ENSG00000163507	587.304	-0.00632155	0.100639	-0.0628139	0.949915	0.99996	CIP2A	CIP2A	57650
ENSG00000138496	1001.04	-0.00374774	0.0597463	-0.0627276	0.949983	0.99996	PARP9	PARP9	83666
ENSG00000258843	64.0179	0.0126276	0.201362	0.0627106	0.949997	0.99996			NA
ENSG00000258407	47.0024	-0.0143713	0.229725	-0.0625587	0.950118	0.99996			NA
ENSG00000068028	741.698	0.00503932	0.080634	0.0624962	0.950168	0.99996	RASSF1	RASSF1	11186
ENSG00000140265	647.397	0.00465807	0.0745886	0.0624501	0.950204	0.99996	ZSCAN29	ZSCAN29	146050
ENSG00000165259	66.0003	0.0119273	0.191053	0.062429	0.950221	0.99996	HDX	HDX	139324
ENSG00000267074	23.0252	0.0209152	0.335191	0.062398	0.950246	0.99996			NA
ENSG00000251079	50.712	0.0134377	0.215406	0.0623832	0.950258	0.99996	BMS1P2	BMS1P2	NA
ENSG00000157613	43.5268	-0.0196937	0.316524	-0.0622188	0.950389	0.99996	CREB3L1	CREB3L1	90993
ENSG00000259536	300.009	-0.00599064	0.0962929	-0.0622127	0.950393	0.99996			NA
ENSG00000272540	11457.8	0.00303865	0.0488931	0.0621488	0.950444	0.99996			NA
ENSG00000143493	1063.01	-0.00479748	0.0772001	-0.0621433	0.950449	0.99996	INTS7	INTS7	25896
ENSG00000204959	74.1144	-0.0121222	0.195335	-0.0620588	0.950516	0.99996	ARHGEF34P	ARHGEF34P	NA
ENSG00000223732	22.9252	-0.0199975	0.32249	-0.0620097	0.950555	0.99996			NA
ENSG00000070444	456.751	-0.00574666	0.0927086	-0.0619862	0.950574	0.99996	MNT	MNT	4335
ENSG00000008086	663.94	0.00486254	0.0784741	0.0619637	0.950592	0.99996	CDKL5	CDKL5	6792
ENSG00000239203	173.902	-0.00732113	0.118157	-0.0619612	0.950594	0.99996			NA
ENSG00000285696	181.798	0.00719874	0.116265	0.0619166	0.950629	0.99996			NA
ENSG00000251513	38.3446	0.0158151	0.255518	0.0618941	0.950647	0.99996	LIX1-AS1	LIX1-AS1	NA
ENSG00000083093	479.056	0.00541193	0.0875275	0.0618312	0.950697	0.99996	PALB2	PALB2	79728
ENSG00000054690	34.3613	-0.0182067	0.294473	-0.061828	0.9507	0.99996	PLEKHH1	PLEKHH1	57475
ENSG00000280198	50.9218	0.0125826	0.203562	0.0618121	0.950712	0.99996			NA
ENSG00000102119	1059.81	-0.00389167	0.063013	-0.0617597	0.950754	0.99996	EMD	EMD	2010
ENSG00000117620	552.919	-0.00800431	0.130218	-0.0614684	0.950986	0.99996	SLC35A3	SLC35A3	23443
ENSG00000143793	375.027	0.00648297	0.105588	0.0613989	0.951042	0.99996	C1orf35	C1orf35	79169
ENSG00000102878	84.162	-0.0116446	0.189761	-0.0613647	0.951069	0.99996	HSF4	HSF4	3299
ENSG00000110031	5025.14	0.00308926	0.0503666	0.0613355	0.951092	0.99996	LPXN	LPXN	9404
ENSG00000110324	322.098	-0.00609338	0.0993568	-0.0613282	0.951098	0.99996	IL10RA	IL10RA	3587
ENSG00000278156	51.1973	0.0143723	0.234445	0.0613034	0.951118	0.99996	TSC22D1-AS1	TSC22D1-AS1	641467
ENSG00000107929	2732.18	0.00362665	0.0591687	0.0612934	0.951126	0.99996	LARP4B	LARP4B	23185
ENSG00000164362	594.831	0.00501642	0.0818734	0.0612704	0.951144	0.99996	TERT	TERT	7015
ENSG00000108604	2275.88	0.00314403	0.0513149	0.0612693	0.951145	0.99996	SMARCD2	SMARCD2	6603
ENSG00000273226	33.6585	-0.0155914	0.254886	-0.0611704	0.951224	0.99996			NA
ENSG00000137936	79.6215	-0.0101596	0.166428	-0.0610449	0.951323	0.99996	BCAR3	BCAR3	8412
ENSG00000156469	527.006	-0.00608588	0.0998098	-0.0609748	0.951379	0.99996	MTERF3	MTERF3	51001
ENSG00000165025	1816.26	0.00449672	0.0738406	0.0608977	0.951441	0.99996	SYK	SYK	6850
ENSG00000126709	362.69	-0.0066871	0.110239	-0.0606598	0.95163	0.99996	IFI6	IFI6	2537
ENSG00000272693	71.73	0.0108018	0.178136	0.0606379	0.951648	0.99996	LINC03006	LINC03006	NA
ENSG00000198081	267.785	0.00615515	0.10156	0.0606061	0.951673	0.99996	ZBTB14	ZBTB14	7541
ENSG00000286555	154.555	-0.00758021	0.125079	-0.0606033	0.951675	0.99996			NA
ENSG00000161904	779.396	0.00425147	0.0703998	0.0603903	0.951845	0.99996	LEMD2	LEMD2	221496
ENSG00000140836	841.023	0.00545082	0.0902756	0.0603799	0.951853	0.99996	ZFHX3	ZFHX3	463
ENSG00000108219	828.388	-0.00391154	0.0648702	-0.0602979	0.951918	0.99996	TSPAN14	TSPAN14	81619
ENSG00000288066	109.035	0.0104099	0.172651	0.0602941	0.951921	0.99996			NA
ENSG00000173926	120.636	-0.00886391	0.147023	-0.0602894	0.951925	0.99996	MARCHF3	MARCHF3	115123
ENSG00000034677	1893.38	0.00338191	0.0561117	0.060271	0.95194	0.99996	RNF19A	RNF19A	25897
ENSG00000242372	1353.92	0.00331092	0.0551309	0.0600556	0.952111	0.99996	EIF6	EIF6	3692
ENSG00000204253	29.2276	-0.018008	0.300358	-0.059955	0.952191	0.99996	HNRNPCP2	HNRNPCP2	NA
ENSG00000078061	1489.37	0.0038476	0.0643731	0.0597703	0.952339	0.99996	ARAF	ARAF	369
ENSG00000111711	655.579	0.00553597	0.0927259	0.0597025	0.952393	0.99996	GOLT1B	GOLT1B	51026
ENSG00000100297	6669.3	0.00305406	0.0512071	0.0596413	0.952441	0.99996	MCM5	MCM5	4174
ENSG00000148842	656.992	-0.00422506	0.0709166	-0.0595778	0.952492	0.99996	CNNM2	CNNM2	54805
ENSG00000260804	223.377	0.00799351	0.134215	0.0595576	0.952508	0.99996	LINC01963	LINC01963	150967
ENSG00000257386	208.245	0.00648784	0.109021	0.0595102	0.952546	0.99996			NA
ENSG00000104812	1412.03	0.00365143	0.0614432	0.0594278	0.952611	0.99996	GYS1	GYS1	2997
ENSG00000231466	24.8886	0.0187721	0.316164	0.0593747	0.952654	0.99996			NA
ENSG00000165669	555.495	0.00455709	0.0768182	0.0593231	0.952695	0.99996	FAM204A	FAM204A	63877
ENSG00000008516	29.8868	-0.0156671	0.265022	-0.0591162	0.95286	0.99996	MMP25	MMP25	64386
ENSG00000131143	4636.28	0.00338805	0.05733	0.0590973	0.952875	0.99996	COX4I1	COX4I1	1327
ENSG00000053524	33.4678	0.0164222	0.27799	0.0590748	0.952892	0.99996	MCF2L2	MCF2L2	23101
ENSG00000125520	842.772	-0.0046163	0.0783016	-0.0589553	0.952988	0.99996	SLC2A4RG	SLC2A4RG	56731
ENSG00000076641	1700.44	-0.00401087	0.0680673	-0.0589251	0.953012	0.99996	PAG1	PAG1	55824
ENSG00000224892	34.5648	0.0151729	0.257822	0.0588501	0.953071	0.99996	RPS4XP16	RPS4XP16	NA
ENSG00000115165	1826.62	-0.00353479	0.0600748	-0.0588397	0.95308	0.99996	CYTIP	CYTIP	9595
ENSG00000166575	285.924	0.00678807	0.115726	0.0586565	0.953226	0.99996	TMEM135	TMEM135	65084
ENSG00000073712	742.174	-0.00407083	0.0694724	-0.0585964	0.953274	0.99996	FERMT2	FERMT2	10979
ENSG00000214135	372.312	0.00533272	0.0910446	0.0585726	0.953293	0.99996	SDHAP4	SDHAP4	NA
ENSG00000161999	938.206	0.00358106	0.0611649	0.0585477	0.953312	0.99996	JMJD8	JMJD8	339123
ENSG00000276547	83.4552	-0.0106353	0.181758	-0.0585138	0.953339	0.99996	PCDHGB5	PCDHGB5	56101
ENSG00000223547	99.9079	-0.00892825	0.15298	-0.0583622	0.95346	0.99996	ZNF844	ZNF844	284391
ENSG00000175279	128.568	-0.00838133	0.143648	-0.0583462	0.953473	0.99996	CENPS	CENPS	378708
ENSG00000229780	146.727	-0.00746659	0.128249	-0.0582193	0.953574	0.99996	UBE2Q1-AS1	UBE2Q1-AS1	100874097
ENSG00000166896	146.742	-0.00745996	0.128566	-0.0580243	0.953729	0.99996	ATP23	ATP23	91419
ENSG00000126461	2547.34	0.00355	0.0612585	0.0579511	0.953788	0.99996	SCAF1	SCAF1	58506
ENSG00000260894	26.3958	0.0169073	0.291975	0.0579068	0.953823	0.99996			NA
MER65C:ERV1:LTR	165.939	0.00926526	0.16014	0.0578573	0.953862	0.99996	NA	NA	NA
ENSG00000166454	1045.75	0.0040209	0.0697686	0.057632	0.954042	0.99996	ATMIN	ATMIN	23300
ENSG00000124356	987.787	-0.00372294	0.0646236	-0.0576097	0.95406	0.99996	STAMBP	STAMBP	10617
ENSG00000257949	107.101	-0.00838943	0.145715	-0.0575744	0.954088	0.99996	TEN1	TEN1	100134934
ENSG00000285799	45.6254	-0.0127876	0.22227	-0.0575322	0.954121	0.99996			NA
ENSG00000261172	30.8909	0.0189982	0.330424	0.0574964	0.95415	0.99996			NA
ENSG00000119900	127.018	0.00866226	0.150704	0.0574788	0.954164	0.99996	OGFRL1	OGFRL1	79627
ENSG00000159921	491.979	-0.00427795	0.0750925	-0.056969	0.95457	0.99996	GNE	GNE	10020
ENSG00000059573	3009.64	-0.00326367	0.0572967	-0.0569609	0.954576	0.99996	ALDH18A1	ALDH18A1	5832
ENSG00000260927	453.291	-0.00449886	0.0794522	-0.0566235	0.954845	0.99996			NA
ENSG00000280137	205.165	0.00637127	0.112636	0.0565652	0.954892	0.99996			NA
ENSG00000121281	1247.99	-0.0030794	0.0545165	-0.0564856	0.954955	0.99996	ADCY7	ADCY7	113
ENSG00000074755	2094.07	0.00326894	0.0579792	0.0563812	0.955038	0.99996	ZZEF1	ZZEF1	23140
L1MB5:L1:LINE	3608.63	0.00399056	0.0709298	0.0562608	0.955134	0.99996	NA	NA	NA
ENSG00000182504	528.963	-0.00595414	0.106006	-0.0561682	0.955208	0.99996	CEP97	CEP97	79598
ENSG00000131165	1664.91	-0.00305887	0.0545601	-0.0560642	0.955291	0.99996	CHMP1A	CHMP1A	5119
ENSG00000165355	880.046	0.00401516	0.0718193	0.0559064	0.955416	0.99996	FBXO33	FBXO33	254170
ENSG00000268895	105.105	0.00824615	0.147587	0.0558731	0.955443	0.99996	A1BG-AS1	A1BG-AS1	503538
ENSG00000095587	24.6489	0.0178081	0.31958	0.0557235	0.955562	0.99996	TLL2	TLL2	7093
ENSG00000115297	173.414	-0.00801855	0.143952	-0.055703	0.955578	0.99996	TLX2	TLX2	3196
ENSG00000286646	142.748	-0.00745081	0.134048	-0.0555831	0.955674	0.99996	MAP3K5-AS2	MAP3K5-AS2	NA
ENSG00000254503	26.3356	-0.017271	0.310819	-0.055566	0.955688	0.99996			NA
ENSG00000184381	349.101	-0.00529712	0.0954069	-0.0555214	0.955723	0.99996	PLA2G6	PLA2G6	8398
ENSG00000257359	82.9888	-0.00955385	0.172239	-0.0554686	0.955765	0.99996			NA
ENSG00000186994	34.6612	-0.0137245	0.247585	-0.0554335	0.955793	0.99996	KANK3	KANK3	256949
ENSG00000136463	514.665	-0.00444659	0.0802293	-0.0554235	0.955801	0.99996	TACO1	TACO1	51204
ENSG00000234174	71.8673	0.0118107	0.213204	0.0553961	0.955823	0.99996			NA
ENSG00000261526	43.6119	0.0138732	0.251352	0.0551942	0.955984	0.99996			NA
ENSG00000135100	24.8999	0.0162431	0.294541	0.055147	0.956021	0.99996	HNF1A	HNF1A	6927
ENSG00000203778	31.0048	-0.0150381	0.272974	-0.05509	0.956067	0.99996	FAM229B	FAM229B	619208
ENSG00000205559	113.578	-0.00827176	0.150374	-0.0550081	0.956132	0.99996	CHKB-DT	CHKB-DT	100144603
ENSG00000057657	769.656	-0.00474981	0.0864148	-0.0549653	0.956166	0.99996	PRDM1	PRDM1	639
ENSG00000133943	894.177	-0.00354699	0.0646503	-0.0548643	0.956247	0.99996	DGLUCY	DGLUCY	80017
ENSG00000104047	271.182	-0.00580017	0.105893	-0.0547741	0.956318	0.99996	DTWD1	DTWD1	56986
ENSG00000234494	68.8249	-0.0102117	0.186648	-0.0547111	0.956369	0.99996	SP2-AS1	SP2-AS1	NA
ENSG00000121390	1173.55	0.00354038	0.064728	0.0546964	0.95638	0.99996	PSPC1	PSPC1	55269
ENSG00000185189	176.565	0.00738704	0.135162	0.0546533	0.956415	0.99996	NRBP2	NRBP2	340371
ENSG00000261898	71.9254	-0.00959826	0.175846	-0.0545832	0.956471	0.99996			NA
ENSG00000185829	410.097	0.00471639	0.0864145	0.0545787	0.956474	0.99996	ARL17A	ARL17A	51326
ENSG00000137992	741.045	0.00480206	0.0880228	0.0545547	0.956493	0.99996	DBT	DBT	1629
ENSG00000254788	34.9827	-0.0141291	0.259238	-0.0545024	0.956535	0.99996	CKLF-CMTM1	CKLF-CMTM1	100529251
ENSG00000197948	460.779	0.00527939	0.096868	0.0545009	0.956536	0.99996	FCHSD1	FCHSD1	89848
MER52-int:ERV1:LTR	39.3095	-0.0148625	0.272715	-0.0544982	0.956538	0.99996	NA	NA	NA
ENSG00000141337	257.111	0.00645613	0.118466	0.0544977	0.956539	0.99996	ARSG	ARSG	22901
ENSG00000176542	413.285	-0.00706634	0.129889	-0.054403	0.956614	0.99996	USF3	USF3	205717
ENSG00000270953	70.0437	0.00979347	0.180184	0.0543525	0.956654	0.99996			NA
ENSG00000163818	495.122	0.00584338	0.107631	0.0542912	0.956703	0.99996	LZTFL1	LZTFL1	54585
ENSG00000083807	155.311	0.00718872	0.132421	0.0542868	0.956707	0.99996	SLC27A5	SLC27A5	10998
ENSG00000227278	22.9047	-0.0166209	0.30623	-0.0542761	0.956715	0.99996			NA
ENSG00000229591	33.7634	0.014095	0.25983	0.0542471	0.956738	0.99996			NA
ENSG00000185090	203.861	-0.00625872	0.115545	-0.054167	0.956802	0.99996	MANEAL	MANEAL	149175
ENSG00000253167	73.1659	-0.00967701	0.178658	-0.054165	0.956804	0.99996	WASHC5-AS1	WASHC5-AS1	106479020
ENSG00000102312	310.261	-0.00552988	0.102145	-0.0541376	0.956826	0.99996	PORCN	PORCN	64840
ENSG00000143190	1240.26	-0.00342125	0.0632123	-0.0541232	0.956837	0.99996	POU2F1	POU2F1	5451
ENSG00000257270	247.641	-0.00629512	0.11665	-0.0539659	0.956962	0.99996			NA
ENSG00000259468	60.9971	-0.0101211	0.187894	-0.053866	0.957042	0.99996			NA
ENSG00000240849	483.671	-0.00421592	0.0783193	-0.0538299	0.957071	0.99996	PEDS1	PEDS1	387521
ENSG00000231310	70.0595	-0.0105621	0.196267	-0.0538152	0.957082	0.99996	TBL1XR1-AS1	TBL1XR1-AS1	100874217
ENSG00000164008	165.727	0.00709423	0.131969	0.0537568	0.957129	0.99996	C1orf50	C1orf50	79078
ENSG00000152253	353.995	0.00492808	0.0918585	0.0536485	0.957215	0.99996	SPC25	SPC25	57405
ENSG00000014641	4477.51	0.00246631	0.0461604	0.0534293	0.95739	0.99996	MDH1	MDH1	4190
ENSG00000154978	6294.13	-0.00232068	0.0434664	-0.0533903	0.957421	0.99996	VOPP1	VOPP1	81552
LTR12B:ERV1:LTR	41.5151	-0.0144616	0.270969	-0.0533701	0.957437	0.99996	NA	NA	NA
ENSG00000228784	44.9067	0.0138746	0.260704	0.0532199	0.957557	0.99996	LINC00954	LINC00954	400946
ENSG00000267120	277.55	-0.0060839	0.114504	-0.0531328	0.957626	0.99996			NA
ENSG00000255062	120.027	0.00842092	0.158936	0.0529831	0.957745	0.99996	TIRAP-AS1	TIRAP-AS1	NA
ENSG00000178913	1816.12	-0.00259803	0.0490374	-0.0529806	0.957747	0.99996	TAF7	TAF7	6879
ENSG00000140262	1695.2	-0.00471054	0.089327	-0.0527336	0.957944	0.99996	TCF12	TCF12	6938
ENSG00000204380	58.7553	0.0102162	0.194519	0.0525204	0.958114	0.99996	PKP4-AS1	PKP4-AS1	100129029
ENSG00000167065	193.511	-0.00628709	0.119736	-0.0525081	0.958124	0.99996	DUSP18	DUSP18	150290
ENSG00000254165	24.8346	0.0165179	0.314656	0.0524951	0.958134	0.99996			NA
ENSG00000136875	1368.12	-0.00290498	0.0553696	-0.0524652	0.958158	0.99996	PRPF4	PRPF4	9128
ENSG00000160973	26.7647	-0.0152704	0.291457	-0.0523933	0.958215	0.99996	FOXH1	FOXH1	8928
ENSG00000100300	183.316	-0.00741119	0.141511	-0.0523718	0.958232	0.99996	TSPO	TSPO	706
ENSG00000083814	231.111	0.00565294	0.108223	0.0522343	0.958342	0.99996	ZNF671	ZNF671	79891
ENSG00000169683	689.652	0.00457096	0.0876265	0.0521642	0.958398	0.99996	LRRC45	LRRC45	201255
ENSG00000274630	232.07	0.00522719	0.100283	0.0521246	0.958429	0.99996			NA
ENSG00000159267	438.917	-0.00433633	0.0832658	-0.0520782	0.958466	0.99996	HLCS	HLCS	3141
ENSG00000216863	740.544	-0.00408344	0.0786041	-0.0519494	0.958569	0.99996	LY86-AS1	LY86-AS1	285780
ENSG00000145425	16537.3	-0.00288458	0.0556056	-0.0518758	0.958628	0.99996	RPS3A	RPS3A	6189
ENSG00000260276	329.049	-0.00552318	0.106571	-0.0518265	0.958667	0.99996	NA	NA	NA
ENSG00000212694	278.184	0.00609073	0.11764	0.0517744	0.958708	0.99996	LINC01089	LINC01089	338799
ENSG00000272087	24.4111	0.0157032	0.303576	0.0517274	0.958746	0.99996			NA
ENSG00000123353	402.816	-0.00430417	0.083428	-0.0515915	0.958854	0.99996	ORMDL2	ORMDL2	29095
ENSG00000143033	1096.11	-0.00461517	0.0894644	-0.0515867	0.958858	0.99996	MTF2	MTF2	22823
ENSG00000197226	2287.46	-0.00248425	0.0483874	-0.0513408	0.959054	0.99996	TBC1D9B	TBC1D9B	23061
ENSG00000148444	577.546	-0.00368235	0.0717471	-0.0513239	0.959067	0.99996	COMMD3	COMMD3	23412
ENSG00000111325	135.005	-0.00712633	0.139	-0.0512685	0.959112	0.99996	OGFOD2	OGFOD2	79676
ENSG00000103264	585.57	-0.00428064	0.0836395	-0.0511797	0.959182	0.99996	FBXO31	FBXO31	79791
ENSG00000104714	642.659	0.00379558	0.0742986	0.0510855	0.959257	0.99996	ERICH1	ERICH1	157697
ENSG00000120158	801.792	-0.00449127	0.0879966	-0.0510392	0.959294	0.99996	RCL1	RCL1	10171
ENSG00000132004	188.557	-0.00611838	0.120013	-0.050981	0.959341	0.99996	FBXW9	FBXW9	84261
ENSG00000215845	181.713	-0.00611147	0.119954	-0.0509484	0.959367	0.99996	TSTD1	TSTD1	100131187
ENSG00000234222	507.989	-0.00505543	0.0992685	-0.0509268	0.959384	0.99996	LIX1L-AS1	LIX1L-AS1	105371260
ENSG00000127804	1174.64	0.00313077	0.0617457	0.0507043	0.959561	0.99996	METTL16	METTL16	79066
ENSG00000224660	838.276	-0.00347349	0.0685657	-0.0506593	0.959597	0.99996	SH3BP5-AS1	SH3BP5-AS1	100505696
L1M2b:L1:LINE	28.3429	-0.0140957	0.278285	-0.0506521	0.959603	0.99996	NA	NA	NA
ENSG00000279322	69.2978	0.00994787	0.196533	0.0506167	0.959631	0.99996			NA
ENSG00000056736	87.1074	0.00844175	0.167377	0.0504357	0.959775	0.99996	IL17RB	IL17RB	55540
ENSG00000127990	633.303	-0.00491734	0.097608	-0.0503784	0.959821	0.99996	SGCE	SGCE	8910
ENSG00000184465	607.938	0.00358354	0.0713553	0.0502211	0.959946	0.99996	WDR27	WDR27	253769
ENSG00000172171	219.932	0.00539194	0.107517	0.0501497	0.960003	0.99996	TEFM	TEFM	79736
ENSG00000136932	200.657	0.00589813	0.117771	0.0500815	0.960057	0.99996	TRMO	TRMO	51531
ENSG00000284981	27.3783	-0.01467	0.293135	-0.0500451	0.960086	0.99996	UPK3BL2	UPK3BL2	107983993
L1M4c:L1:LINE	1004.34	-0.00507425	0.101745	-0.0498722	0.960224	0.99996	NA	NA	NA
ENSG00000131051	4616.27	0.00283506	0.0568898	0.0498342	0.960254	0.99996	RBM39	RBM39	9584
ENSG00000138134	598.711	0.0036412	0.0731148	0.0498011	0.960281	0.99996	STAMBPL1	STAMBPL1	57559
ENSG00000117395	1631	0.00275281	0.0553254	0.0497568	0.960316	0.99996	EBNA1BP2	EBNA1BP2	10969
ENSG00000109685	5530.55	0.00247604	0.0499083	0.0496118	0.960432	0.99996	NSD2	NSD2	7468
ENSG00000172409	399.022	0.00518337	0.104488	0.0496072	0.960435	0.99996	CLP1	CLP1	10978
ENSG00000101350	1820.4	0.00350056	0.0705869	0.0495923	0.960447	0.99996	KIF3B	KIF3B	9371
ENSG00000151287	230.163	0.00541316	0.109183	0.0495789	0.960458	0.99996	TEX30	TEX30	93081
MER90:ERV1:LTR	207.593	0.00531747	0.10742	0.0495018	0.960519	0.99996	NA	NA	NA
MER5C:hAT-Charlie:DNA	275.762	0.00551283	0.111419	0.0494784	0.960538	0.99996	NA	NA	NA
ENSG00000090020	721.751	-0.00362788	0.0733344	-0.0494704	0.960544	0.99996	SLC9A1	SLC9A1	6548
ENSG00000206530	238.821	0.00661146	0.1338	0.0494131	0.96059	0.99996	CFAP44	CFAP44	55779
ENSG00000184524	199.051	-0.00586782	0.119281	-0.0491934	0.960765	0.99996	CEND1	CEND1	51286
ENSG00000080839	765.145	-0.00396933	0.0809855	-0.0490129	0.960909	0.99996	RBL1	RBL1	5933
ENSG00000224066	179.662	0.00589238	0.120659	0.0488352	0.961051	0.99996			NA
ENSG00000143398	1502.53	-0.00272253	0.0559349	-0.0486732	0.96118	0.99996	PIP5K1A	PIP5K1A	8394
ENSG00000265008	30.9385	0.0139106	0.286047	0.0486305	0.961214	0.99996			NA
ENSG00000267225	30.6534	-0.0135702	0.279489	-0.0485535	0.961275	0.99996	WDR7-OT1	WDR7-OT1	NA
ENSG00000108094	979.488	0.00559708	0.11618	0.0481759	0.961576	0.99996	CUL2	CUL2	8453
ENSG00000186918	470.69	0.0105989	0.220161	0.0481418	0.961603	0.99996	ZNF395	ZNF395	55893
ENSG00000204344	266.623	0.00563311	0.117065	0.0481195	0.961621	0.99996	STK19	STK19	8859
ENSG00000154767	1283.4	-0.00310448	0.064591	-0.0480636	0.961666	0.99996	XPC	XPC	7508
ENSG00000170175	163.602	0.00595303	0.123863	0.0480614	0.961667	0.99996	CHRNB1	CHRNB1	1140
ENSG00000287222	41.2229	0.0110328	0.229586	0.0480551	0.961672	0.99996			NA
ENSG00000259053	69.3608	0.00909893	0.189658	0.0479755	0.961736	0.99996			NA
ENSG00000134697	1445.25	0.00278695	0.0581416	0.0479338	0.961769	0.99996	GNL2	GNL2	29889
AluSx3:Alu:SINE	14024.8	0.00215097	0.0448885	0.047918	0.961782	0.99996	NA	NA	NA
ENSG00000197021	547.789	-0.0034171	0.071644	-0.0476956	0.961959	0.99996	EOLA2	EOLA2	541578
ENSG00000128595	1508.83	-0.00318324	0.0668284	-0.0476331	0.962009	0.99996	CALU	CALU	813
ENSG00000232648	29.9313	0.0135388	0.284499	0.0475882	0.962044	0.99996	ING2-DT	ING2-DT	NA
ENSG00000177045	289.966	0.0044689	0.0939375	0.0475732	0.962056	0.99996	SIX5	SIX5	147912
ENSG00000198373	1066.28	0.00345968	0.0728376	0.0474985	0.962116	0.99996	WWP2	WWP2	11060
ENSG00000134480	638.471	0.00408868	0.0860953	0.0474902	0.962123	0.99996	CCNH	CCNH	902
THE1B-int:ERVL-MaLR:LTR	2240.04	0.0026442	0.0557544	0.0474258	0.962174	0.99996	NA	NA	NA
ENSG00000054611	1068.25	-0.00267304	0.0566688	-0.0471695	0.962378	0.99996	TBC1D22A	TBC1D22A	25771
ENSG00000176732	22.9473	-0.0144011	0.305407	-0.0471537	0.962391	0.99996	PFN4	PFN4	375189
MLT1O:ERVL-MaLR:LTR	793.036	-0.0032307	0.0686869	-0.0470352	0.962485	0.99996	NA	NA	NA
ENSG00000102181	822.862	0.00316109	0.0673339	0.0469464	0.962556	0.99996	CD99L2	CD99L2	83692
ENSG00000259049	297.465	0.00515246	0.109753	0.0469459	0.962556	0.99996			NA
ENSG00000184574	127.686	-0.00652658	0.139298	-0.0468535	0.96263	0.99996	LPAR5	LPAR5	57121
ENSG00000123091	785.452	0.00315102	0.0673345	0.0467965	0.962675	0.99996	RNF11	RNF11	26994
ENSG00000137824	613.021	-0.00418959	0.0895586	-0.0467805	0.962688	0.99996	RMDN3	RMDN3	55177
ENSG00000105372	23714.2	-0.00314039	0.0671429	-0.0467718	0.962695	0.99996	RPS19	RPS19	6223
ENSG00000147164	749.772	0.00394236	0.0843666	0.0467289	0.962729	0.99996	SNX12	SNX12	29934
ENSG00000184903	96.1633	0.00762191	0.163693	0.0465622	0.962862	0.99996	IMMP2L	IMMP2L	83943
ENSG00000205659	648.788	-0.00370875	0.0799788	-0.0463716	0.963014	0.99996	LIN52	LIN52	91750
MER101:ERV1:LTR	82.2073	-0.00860838	0.186133	-0.0462485	0.963112	0.99996	NA	NA	NA
ENSG00000151729	1323.72	-0.00284485	0.0615774	-0.0461995	0.963151	0.99996	SLC25A4	SLC25A4	291
ENSG00000130150	185.158	-0.00695614	0.150571	-0.0461986	0.963152	0.99996	MOSPD2	MOSPD2	158747
ENSG00000100577	316.776	-0.00474559	0.10288	-0.0461276	0.963209	0.99996	GSTZ1	GSTZ1	2954
ENSG00000204256	4960.98	-0.00197525	0.042935	-0.0460055	0.963306	0.99996	BRD2	BRD2	6046
ENSG00000263004	34.1672	-0.0116247	0.253379	-0.0458786	0.963407	0.99996	AKAP1-DT	AKAP1-DT	NA
ENSG00000266325	201.788	-0.00619707	0.135283	-0.0458083	0.963463	0.99996	MIR3665	MIR3665	100500861
ENSG00000110723	192.957	0.00651595	0.142294	0.0457922	0.963476	0.99996	EXPH5	EXPH5	23086
ENSG00000102302	47.9882	-0.0100768	0.220199	-0.0457623	0.9635	0.99996	FGD1	FGD1	2245
ENSG00000266975	195.003	-0.00582542	0.127456	-0.0457052	0.963545	0.99996	FARSA-AS1	FARSA-AS1	106144598
ENSG00000111011	1339.91	0.00409771	0.0899513	0.0455548	0.963665	0.99996	RSRC2	RSRC2	65117
ENSG00000268309	112.236	-0.00664376	0.146024	-0.0454979	0.96371	0.99996			NA
ENSG00000223534	460.806	0.00355471	0.0782118	0.0454497	0.963749	0.99996	HLA-DQB1-AS1	HLA-DQB1-AS1	106480429
ENSG00000173917	60.4018	-0.00958411	0.212817	-0.0450346	0.96408	0.99996	HOXB2	HOXB2	3212
ENSG00000253710	540.318	0.00337372	0.0750899	0.0449291	0.964164	0.99996	ALG11	ALG11	440138
ENSG00000223343	77.7792	-0.00769962	0.17149	-0.0448984	0.964188	0.99996			NA
ENSG00000288528	97.0126	-0.00953947	0.212738	-0.0448413	0.964234	0.99996			NA
ENSG00000141664	555.698	0.00422374	0.0942256	0.0448259	0.964246	0.99996	ZCCHC2	ZCCHC2	54877
ENSG00000139684	1737.75	-0.00262473	0.0586386	-0.0447612	0.964298	0.99996	ESD	ESD	2098
ENSG00000080189	1840.32	-0.002669	0.0596452	-0.044748	0.964308	0.99996	SLC35C2	SLC35C2	51006
ENSG00000140992	1403.56	0.00287639	0.0643253	0.0447163	0.964333	0.99996	PDPK1	PDPK1	5170
ENSG00000127922	711.737	-0.00421937	0.094461	-0.0446678	0.964372	0.99996	SEM1	SEM1	7979
ENSG00000174327	172.733	-0.00632733	0.141804	-0.0446202	0.96441	0.99996	SLC16A13	SLC16A13	201232
LTR14B:ERVK:LTR	152.167	0.00655489	0.147413	0.0444661	0.964533	0.99996	NA	NA	NA
ENSG00000259820	27.7829	0.0137867	0.310814	0.0443566	0.96462	0.99996	NA	NA	NA
ENSG00000204604	172.593	-0.0060508	0.136584	-0.0443008	0.964665	0.99996	ZNF468	ZNF468	90333
ENSG00000125741	1077.67	-0.00313556	0.0708358	-0.0442652	0.964693	0.99996	OPA3	OPA3	80207
ENSG00000197930	2266.55	0.00248697	0.0562554	0.0442085	0.964738	0.99996	ERO1A	ERO1A	30001
ENSG00000222046	29.9042	0.012226	0.276982	0.0441402	0.964793	0.99996	DCDC2B	DCDC2B	149069
ENSG00000238227	804.766	0.00313491	0.0711054	0.0440883	0.964834	0.99996	TMEM250	TMEM250	90120
ENSG00000243449	316.441	0.00436323	0.0990595	0.0440465	0.964867	0.99996	C4orf48	C4orf48	401115
ENSG00000136108	1304.29	-0.00390356	0.0887475	-0.043985	0.964916	0.99996	CKAP2	CKAP2	26586
ENSG00000213689	177.379	-0.00515185	0.11753	-0.0438345	0.965036	0.99996	TREX1	TREX1	11277
ENSG00000143224	369.478	-0.0041912	0.0956468	-0.0438195	0.965048	0.99996	PPOX	PPOX	5498
ENSG00000135423	98.6592	0.00653152	0.149618	0.0436548	0.96518	0.99996	GLS2	GLS2	27165
ENSG00000148341	950.938	0.0033481	0.0767055	0.0436488	0.965184	0.99996	SH3GLB2	SH3GLB2	56904
ENSG00000138399	1121.15	-0.00267602	0.0617184	-0.0433585	0.965416	0.99996	FASTKD1	FASTKD1	79675
ENSG00000112242	714.586	0.00307413	0.0709211	0.0433457	0.965426	0.99996	E2F3	E2F3	1871
ENSG00000175536	39.1921	-0.0124653	0.287878	-0.0433005	0.965462	0.99996	LIPT2	LIPT2	387787
ENSG00000111816	120.952	0.00736329	0.170873	0.0430922	0.965628	0.99996	FRK	FRK	2444
ENSG00000177600	11827.9	0.00299227	0.0694595	0.0430793	0.965638	0.99996	RPLP2	RPLP2	6181
ENSG00000156502	670.714	0.00357958	0.083147	0.0430512	0.965661	0.99996	SUPV3L1	SUPV3L1	6832
ENSG00000177485	716.827	0.00803022	0.186816	0.0429846	0.965714	0.99996	ZBTB33	ZBTB33	10009
ENSG00000241170	28.9231	0.0118233	0.275275	0.0429509	0.965741	0.99996	RPL31P46	RPL31P46	NA
ENSG00000177225	1181.93	-0.00330852	0.0770372	-0.0429471	0.965744	0.99996	GATD1	GATD1	347862
ENSG00000075826	540.821	-0.00354178	0.0825686	-0.042895	0.965785	0.99996	SEC31B	SEC31B	25956
ENSG00000184068	406.508	0.00378198	0.0884527	0.0427571	0.965895	0.99996	SREBF2-AS1	SREBF2-AS1	NA
ENSG00000241764	30.4688	-0.0118067	0.276245	-0.0427399	0.965909	0.99996	CBLL1-AS1	CBLL1-AS1	101927974
ENSG00000258052	44.451	0.00932841	0.218359	0.0427204	0.965924	0.99996			NA
ENSG00000102547	57.4269	0.00900484	0.210922	0.0426929	0.965946	0.99996	CAB39L	CAB39L	81617
ENSG00000140396	1100.52	-0.00358198	0.0840696	-0.0426073	0.966015	0.99996	NCOA2	NCOA2	10499
ENSG00000099910	441.888	-0.00355497	0.0837041	-0.0424707	0.966123	0.99996	KLHL22	KLHL22	84861
ENSG00000100603	1334.55	-0.00247531	0.0583984	-0.0423866	0.966191	0.99996	SNW1	SNW1	22938
ENSG00000284448	107.977	-0.00645907	0.15262	-0.0423213	0.966243	0.99996	MIR6501	MIR6501	102465248
ENSG00000205937	4809.49	0.00222062	0.0527805	0.0420727	0.966441	0.99996	RNPS1	RNPS1	10921
ENSG00000103197	1892.63	0.00241102	0.0574163	0.041992	0.966505	0.99996	TSC2	TSC2	7249
ENSG00000156467	1779.38	0.00413214	0.0984233	0.0419833	0.966512	0.99996	UQCRB	UQCRB	7381
ENSG00000114166	470.279	-0.00374782	0.0892964	-0.0419706	0.966522	0.99996	KAT2B	KAT2B	8850
MLT2B4:ERVL:LTR	649.164	0.00287144	0.0685625	0.0418806	0.966594	0.99996	NA	NA	NA
ENSG00000124523	327.967	0.00465461	0.111799	0.0416339	0.966791	0.99996	SIRT5	SIRT5	23408
ENSG00000008710	1779.03	0.00239362	0.0575053	0.0416243	0.966798	0.99996	PKD1	PKD1	5310
ENSG00000106804	123.972	-0.00621321	0.149544	-0.0415478	0.966859	0.99996	C5	C5	727
ENSG00000198589	2469.35	-0.00314304	0.0756812	-0.0415299	0.966873	0.99996	LRBA	LRBA	987
ENSG00000188822	414.142	0.00446269	0.107515	0.0415077	0.966891	0.99996	CNR2	CNR2	1269
ENSG00000232546	26.1492	0.0123628	0.297858	0.0415056	0.966893	0.99996			NA
ENSG00000172301	285.605	-0.00577046	0.139153	-0.0414686	0.966922	0.99996	COPRS	COPRS	55352
ENSG00000226800	233.367	0.00455124	0.109933	0.0414003	0.966977	0.99996	CACTIN-AS1	CACTIN-AS1	404665
ENSG00000206417	361.007	-0.00445587	0.107688	-0.0413776	0.966995	0.99996	H1-10-AS1	H1-10-AS1	NA
ENSG00000112584	847.251	0.00342881	0.0833524	0.0411363	0.967187	0.99996	FAM120B	FAM120B	84498
ENSG00000130487	42.2073	-0.0105092	0.255814	-0.0410816	0.967231	0.99996	KLHDC7B	KLHDC7B	113730
ENSG00000145996	731.769	-0.0030393	0.0743375	-0.0408852	0.967387	0.99996	CDKAL1	CDKAL1	54901
ENSG00000166595	689.251	-0.00353719	0.0865212	-0.0408824	0.96739	0.99996	CIAO2B	CIAO2B	51647
ENSG00000123908	1899.52	0.00242143	0.059293	0.0408384	0.967425	0.99996	AGO2	AGO2	27161
UCON132b:hAT-Tip100:DNA	86.8074	0.00737253	0.180757	0.040787	0.967466	0.99996	NA	NA	NA
ENSG00000144476	337.456	0.00439581	0.107944	0.0407231	0.967517	0.99996	ACKR3	ACKR3	57007
ENSG00000177189	1062.69	-0.00355767	0.0880049	-0.0404258	0.967754	0.99996	RPS6KA3	RPS6KA3	6197
ENSG00000211591	41.2405	0.00966331	0.239547	0.0403399	0.967822	0.99996	MIR762	MIR762	100313837
ENSG00000168872	781.778	0.00283354	0.0704087	0.0402442	0.967898	0.99996	DDX19A	DDX19A	55308
ENSG00000235111	26.9764	0.0129444	0.322015	0.0401982	0.967935	0.99996			NA
ENSG00000109689	726.192	0.00266643	0.0663759	0.0401717	0.967956	0.99996	STIM2	STIM2	57620
ENSG00000142765	543.503	-0.00341084	0.0849434	-0.0401543	0.96797	0.99996	SYTL1	SYTL1	84958
ENSG00000140451	903.505	0.00287882	0.0717182	0.0401407	0.967981	0.99996	PIF1	PIF1	80119
ENSG00000248256	29.2193	0.0111386	0.279276	0.0398838	0.968186	0.99996	OCIAD1-AS1	OCIAD1-AS1	100861517
ENSG00000125954	367.815	-0.00340791	0.0855035	-0.039857	0.968207	0.99996	CHURC1-FNTB	CHURC1-FNTB	100529261
ENSG00000184840	2059.32	-0.00255465	0.0642986	-0.0397311	0.968308	0.99996	TMED9	TMED9	54732
ENSG00000106392	271.429	0.00556994	0.140353	0.0396853	0.968344	0.99996	C1GALT1	C1GALT1	56913
ENSG00000168237	210.232	0.00456074	0.115389	0.039525	0.968472	0.99996	GLYCTK	GLYCTK	132158
ENSG00000260249	40.8312	0.00937533	0.237362	0.039498	0.968493	0.99996			NA
ENSG00000143390	3048.58	0.00169813	0.0431342	0.0393687	0.968596	0.99996	RFX5	RFX5	5993
HERVIP10F-int:ERV1:LTR	239.065	-0.0038878	0.0987576	-0.0393672	0.968598	0.99996	NA	NA	NA
ENSG00000263961	73.5271	0.00721339	0.183537	0.039302	0.96865	0.99996	RHEX	RHEX	440712
ENSG00000164258	478.877	0.00462765	0.117747	0.0393018	0.96865	0.99996	NDUFS4	NDUFS4	4724
ENSG00000143013	631.643	-0.00267607	0.0684635	-0.0390876	0.968821	0.99996	LMO4	LMO4	8543
ENSG00000151576	907.439	-0.0030463	0.0781434	-0.0389835	0.968904	0.99996	QTRT2	QTRT2	79691
ENSG00000250073	28.0181	-0.0130681	0.335251	-0.03898	0.968906	0.99996	ESAM-AS1	ESAM-AS1	101929340
ENSG00000125875	556.17	-0.00326938	0.0840175	-0.0389131	0.96896	0.99996	TBC1D20	TBC1D20	128637
ENSG00000125991	1783.9	-0.0021956	0.0564659	-0.0388837	0.968983	0.99996	ERGIC3	ERGIC3	51614
ENSG00000033122	28.1491	0.0111243	0.286496	0.0388289	0.969027	0.99996	LRRC7	LRRC7	57554
ENSG00000178150	81.1267	-0.00639048	0.165068	-0.0387142	0.969118	0.99996	ZNF114	ZNF114	163071
ENSG00000100485	624.871	0.00449558	0.116403	0.0386208	0.969193	0.99996	SOS2	SOS2	6655
ENSG00000260111	216.317	-0.00446693	0.116181	-0.0384481	0.96933	0.99996			NA
ENSG00000182150	383.013	0.00393258	0.102358	0.03842	0.969353	0.99996	ERCC6L2	ERCC6L2	375748
ENSG00000143575	1170.72	0.00227731	0.0594896	0.0382808	0.969464	0.99996	HAX1	HAX1	10456
ENSG00000198793	2909.82	-0.00253191	0.0662796	-0.0382004	0.969528	0.99996	MTOR	MTOR	2475
ENSG00000104765	750.75	-0.00950767	0.248942	-0.0381923	0.969534	0.99996	BNIP3L	BNIP3L	665
ENSG00000288538	31.3405	0.0101901	0.267256	0.0381285	0.969585	0.99996			NA
ENSG00000263069	394.342	-0.00319391	0.0838261	-0.0381016	0.969607	0.99996	RNF213-AS1	RNF213-AS1	100294362
ENSG00000262732	46.0698	-0.00869499	0.229063	-0.037959	0.96972	0.99996			NA
ENSG00000100908	273.346	-0.00394761	0.104175	-0.0378939	0.969772	0.99996	EMC9	EMC9	51016
ENSG00000272752	313.54	0.00355537	0.0938532	0.0378822	0.969782	0.99996	STAG3L5P-PVRIG2P-PILRB	STAG3L5P-PVRIG2P-PILRB	101752399
ENSG00000197312	1609.52	-0.00209772	0.0554128	-0.0378562	0.969802	0.99996	DDI2	DDI2	84301
ENSG00000165804	58.9719	-0.00796072	0.210444	-0.0378282	0.969825	0.99996	ZNF219	ZNF219	51222
ENSG00000245261	77.0309	0.00660818	0.175237	0.0377099	0.969919	0.99996			NA
ENSG00000184867	485.354	0.00348802	0.0924983	0.037709	0.96992	0.99996	ARMCX2	ARMCX2	9823
ENSG00000136319	363.941	-0.00375936	0.100059	-0.0375713	0.970029	0.99996	TTC5	TTC5	91875
ENSG00000066427	467.525	-0.00290071	0.0774379	-0.0374586	0.970119	0.99996	ATXN3	ATXN3	4287
ENSG00000056097	2646.82	-0.00221507	0.0592002	-0.0374166	0.970153	0.99996	ZFR	ZFR	51663
ENSG00000139154	1157.3	0.00303146	0.0811384	0.0373616	0.970197	0.99996	AEBP2	AEBP2	121536
ENSG00000180776	1556.37	0.00242317	0.0648834	0.0373465	0.970209	0.99996	ZDHHC20	ZDHHC20	253832
X8_LINE:CR1:LINE	27.6848	-0.0110164	0.29498	-0.0373464	0.970209	0.99996	NA	NA	NA
ENSG00000205084	206.397	-0.00463811	0.124207	-0.0373418	0.970212	0.99996	TMEM231	TMEM231	79583
LTR101_Mam:ERVL:LTR	139.873	0.00507851	0.136136	0.0373046	0.970242	0.99996	NA	NA	NA
ENSG00000120280	426.711	0.00344239	0.0923181	0.0372883	0.970255	0.99996	TASL	TASL	80231
ENSG00000107036	1374.69	-0.00217327	0.0582981	-0.0372785	0.970263	0.99996	RIC1	RIC1	57589
ENSG00000124635	70.438	-0.00769872	0.206983	-0.037195	0.97033	0.99996	H2BC11	H2BC11	8970
ENSG00000139737	2324.15	0.00203887	0.0549057	0.037134	0.970378	0.99996	SLAIN1	SLAIN1	122060
ENSG00000127837	1367.1	0.00263603	0.0710879	0.0370813	0.97042	0.99996	AAMP	AAMP	14
ENSG00000111674	1676.96	-0.00287714	0.0776465	-0.0370544	0.970442	0.99996	ENO2	ENO2	2026
ENSG00000267062	624.256	0.003121	0.084252	0.0370437	0.97045	0.99996			NA
ENSG00000109775	582.59	0.00281578	0.0763051	0.0369016	0.970563	0.99996	UFSP2	UFSP2	55325
Charlie22a:hAT-Charlie:DNA	323.461	-0.00347295	0.0942377	-0.036853	0.970602	0.99996	NA	NA	NA
ENSG00000260121	335.172	0.00318639	0.0865667	0.0368085	0.970638	0.99996			NA
ENSG00000144597	535.334	-0.00307021	0.08362	-0.0367162	0.970711	0.99996	EAF1	EAF1	85403
ENSG00000198346	112.774	-0.00603507	0.164535	-0.0366795	0.970741	0.99996	ZNF813	ZNF813	126017
ENSG00000167986	7653.14	0.00192895	0.0526023	0.0366705	0.970748	0.99996	DDB1	DDB1	1642
ENSG00000057663	547.68	0.00306683	0.0837834	0.0366043	0.9708	0.99996	ATG5	ATG5	9474
ENSG00000084623	4273.12	-0.00187665	0.0513338	-0.0365579	0.970838	0.99996	EIF3I	EIF3I	8668
ENSG00000205339	2061.39	0.00342521	0.0938352	0.0365024	0.970882	0.99996	IPO7	IPO7	10527
ENSG00000128268	1581.57	0.00235354	0.0645393	0.0364668	0.97091	0.99996	MGAT3	MGAT3	4248
ENSG00000213593	1427.07	0.00228628	0.062706	0.0364603	0.970915	0.99996	TMX2	TMX2	51075
ENSG00000227507	419.669	-0.00431796	0.118523	-0.0364313	0.970938	0.99996	LTB	LTB	4050
ENSG00000144655	393.029	0.00385637	0.105964	0.0363931	0.970969	0.99996	CSRNP1	CSRNP1	64651
LTR88b:Gypsy:LTR	118.643	-0.00546895	0.150313	-0.0363838	0.970976	0.99996	NA	NA	NA
ENSG00000224645	281.296	-0.00341555	0.0939439	-0.0363573	0.970997	0.99996			NA
ENSG00000205571	432.594	-0.00342746	0.0948416	-0.0361387	0.971172	0.99996	SMN2	SMN2	6606
ENSG00000183513	422.894	-0.00344076	0.0954038	-0.0360652	0.97123	0.99996	COA5	COA5	493753
ENSG00000169155	398.705	-0.00288469	0.0799927	-0.036062	0.971233	0.99996	ZBTB43	ZBTB43	23099
ENSG00000259357	384.583	0.00365974	0.10172	0.0359787	0.971299	0.99996			NA
ENSG00000188785	374.726	0.00314671	0.0875069	0.0359596	0.971315	0.99996	ZNF548	ZNF548	147694
ENSG00000147231	381.065	0.00357279	0.100116	0.0356866	0.971532	0.99996	RADX	RADX	55086
ENSG00000225951	123.868	-0.00508372	0.142676	-0.0356311	0.971576	0.99996	ODF2-AS1	ODF2-AS1	107080620
L3:CR1:LINE	11349	0.00198734	0.0558426	0.0355883	0.971611	0.99996	NA	NA	NA
ENSG00000272686	56.6283	-0.00712056	0.200177	-0.0355712	0.971624	0.99996	WASL-DT	WASL-DT	NA
ENSG00000172840	441.73	0.00299197	0.0844287	0.0354378	0.971731	0.99996	PDP2	PDP2	57546
ENSG00000125871	651.71	0.00263984	0.0748935	0.0352478	0.971882	0.99996	MGME1	MGME1	92667
ENSG00000258465	931.788	-0.00224385	0.0637599	-0.0351921	0.971927	0.99996			NA
ENSG00000231113	130.558	0.00504282	0.143895	0.0350452	0.972044	0.99996	LINC02976	LINC02976	NA
ENSG00000054983	198.095	0.00461872	0.131938	0.0350068	0.972074	0.99996	GALC	GALC	2581
ENSG00000159596	772.64	-0.00229143	0.0655016	-0.0349828	0.972093	0.99996	TMEM69	TMEM69	51249
ENSG00000153015	600.352	-0.00379124	0.108561	-0.0349227	0.972141	0.99996	CWC27	CWC27	10283
ENSG00000235366	662.605	-0.00263241	0.0754773	-0.0348769	0.972178	0.99996	LINC01055	LINC01055	NA
ENSG00000231609	68.5115	0.00708228	0.203558	0.0347924	0.972245	0.99996	EHBP1-AS1	EHBP1-AS1	100132215
ENSG00000173221	1057.79	0.00240512	0.0692618	0.0347251	0.972299	0.99996	GLRX	GLRX	2745
ENSG00000259375	78.8339	-0.00642823	0.185266	-0.0346973	0.972321	0.99996			NA
ENSG00000237190	581.515	0.002841	0.0822365	0.0345468	0.972441	0.99996	CDKN2AIPNL	CDKN2AIPNL	91368
ENSG00000169379	248.775	0.00539933	0.156346	0.0345346	0.972451	0.99996	ARL13B	ARL13B	200894
ENSG00000120647	336.162	-0.00317204	0.0918673	-0.0345285	0.972456	0.99996	CCDC77	CCDC77	84318
ENSG00000278987	28.0007	0.0102791	0.299629	0.0343063	0.972633	0.99996			NA
ENSG00000261002	112.828	-0.00482958	0.140782	-0.0343053	0.972634	0.99996	VPS39-DT	VPS39-DT	NA
ENSG00000160124	388.266	0.00288217	0.0842528	0.0342085	0.972711	0.99996	MIX23	MIX23	131076
ENSG00000283856	536.084	-0.00298822	0.0878498	-0.0340151	0.972865	0.99996	MIR7703	MIR7703	102465801
ENSG00000274430	26.4778	0.0103766	0.30542	0.0339749	0.972897	0.99996			NA
ENSG00000008513	503.013	0.00276022	0.0813667	0.0339233	0.972938	0.99996	ST3GAL1	ST3GAL1	6482
ENSG00000142544	350.602	0.00327075	0.0965355	0.0338813	0.972972	0.99996	CTU1	CTU1	90353
ENSG00000141034	295.428	0.00321165	0.0948181	0.0338717	0.972979	0.99996	GID4	GID4	79018
ENSG00000015568	65.4747	0.00991127	0.29312	0.033813	0.973026	0.99996	RGPD5	RGPD5	84220
ENSG00000136856	283.56	0.00408186	0.120796	0.0337915	0.973043	0.99996	SLC2A8	SLC2A8	29988
ENSG00000076382	1994.31	-0.00166985	0.0495729	-0.0336848	0.973129	0.99996	SPAG5	SPAG5	10615
ENSG00000091640	929.741	-0.00258545	0.0769196	-0.0336124	0.973186	0.99996	SPAG7	SPAG7	9552
ENSG00000125746	1149.8	0.00221683	0.065953	0.0336123	0.973186	0.99996	EML2	EML2	24139
ENSG00000125835	3422.96	0.00175034	0.0522723	0.0334851	0.973288	0.99996	SNRPB	SNRPB	6628
ENSG00000230532	324.814	0.00295803	0.088753	0.0333288	0.973412	0.99996			NA
ENSG00000232335	76.7846	-0.00551373	0.165681	-0.0332792	0.973452	0.99996			NA
ENSG00000234377	169.082	0.00499716	0.150297	0.0332485	0.973476	0.99996	OBI1-AS1	OBI1-AS1	100874222
ENSG00000168710	1887.34	0.0020894	0.0631452	0.0330888	0.973604	0.99996	AHCYL1	AHCYL1	10768
ENSG00000088930	2729.15	-0.00149904	0.0453859	-0.0330288	0.973652	0.99996	XRN2	XRN2	22803
ENSG00000268061	247.494	0.00385441	0.116785	0.0330043	0.973671	0.99996	NAPA-AS1	NAPA-AS1	NA
ENSG00000025770	1582.47	-0.00180426	0.0547047	-0.0329818	0.973689	0.99996	NCAPH2	NCAPH2	29781
ENSG00000267254	27.4137	-0.0102175	0.310656	-0.0328899	0.973762	0.99996	ZNF790-AS1	ZNF790-AS1	284408
ENSG00000125354	5855.77	-0.00152696	0.046469	-0.0328597	0.973786	0.99996	SEPTIN6	SEPTIN6	23157
ENSG00000250959	66.0232	-0.00656411	0.200336	-0.0327654	0.973862	0.99996	GLUD1P3	GLUD1P3	NA
ENSG00000118579	1975.62	0.00175992	0.0538493	0.0326823	0.973928	0.99996	MED28	MED28	80306
ENSG00000173281	117.121	0.00521334	0.159788	0.0326266	0.973972	0.99996	PPP1R3B	PPP1R3B	79660
ENSG00000005469	343.732	-0.0032847	0.100773	-0.0325949	0.973998	0.99996	CROT	CROT	54677
ENSG00000267001	137.152	-0.00480104	0.147357	-0.032581	0.974009	0.99996			NA
ENSG00000100410	749.472	0.00215903	0.0663929	0.032519	0.974058	0.99996	PHF5A	PHF5A	84844
ENSG00000204792	100.085	-0.00516207	0.159254	-0.032414	0.974142	0.99996	LINC01291	LINC01291	NA
ENSG00000147099	287.754	-0.00357358	0.110353	-0.0323832	0.974166	0.99996	HDAC8	HDAC8	55869
ENSG00000213199	33.5661	0.00958365	0.296406	0.0323328	0.974207	0.99996	ASIC3	ASIC3	9311
ENSG00000118200	642.702	0.00329882	0.102105	0.0323081	0.974226	0.99996	CAMSAP2	CAMSAP2	23271
ENSG00000274049	498.233	-0.00286553	0.0887012	-0.0323054	0.974228	0.99996	INO80B-WBP1	INO80B-WBP1	NA
ENSG00000285314	434.513	-0.00275382	0.0853076	-0.0322811	0.974248	0.99996			NA
ENSG00000248839	90.7902	0.00520099	0.161563	0.0321918	0.974319	0.99996			NA
ENSG00000166780	40.5456	-0.00759009	0.237317	-0.031983	0.974486	0.99996	BMERB1	BMERB1	89927
ENSG00000174032	301.742	-0.00308436	0.096497	-0.0319632	0.974501	0.99996	SLC25A30	SLC25A30	253512
ENSG00000136238	3789.63	0.0017395	0.0544969	0.0319192	0.974536	0.99996	RAC1	RAC1	5879
ENSG00000267149	50.2461	0.00710478	0.224016	0.0317155	0.974699	0.99996			NA
L1MB4:L1:LINE	3518.46	0.00272242	0.085921	0.0316851	0.974723	0.99996	NA	NA	NA
ENSG00000168924	2239.54	-0.00168752	0.0538353	-0.031346	0.974994	0.99996	LETM1	LETM1	3954
ENSG00000261546	76.5947	0.00574379	0.183363	0.0313247	0.975011	0.99996			NA
ENSG00000135108	602.605	-0.00262928	0.0839644	-0.0313143	0.975019	0.99996	FBXO21	FBXO21	23014
ENSG00000265975	46.4439	-0.00677815	0.217323	-0.0311893	0.975119	0.99996			NA
ENSG00000166012	1944.56	0.00240777	0.0773725	0.0311192	0.975175	0.99996	TAF1D	TAF1D	79101
ENSG00000161526	1091.69	0.00215577	0.0693579	0.0310818	0.975204	0.99996	SAP30BP	SAP30BP	29115
ENSG00000137106	2162.09	-0.00163125	0.0525962	-0.0310146	0.975258	0.99996	GRHPR	GRHPR	9380
ENSG00000148835	305.35	0.00314973	0.101655	0.0309845	0.975282	0.99996	TAF5	TAF5	6877
ENSG00000230896	40.7064	-0.00751859	0.24282	-0.0309636	0.975299	0.99996			NA
ENSG00000203485	935.542	-0.00219358	0.0709879	-0.0309008	0.975349	0.99996	INF2	INF2	64423
ENSG00000086589	1318.97	-0.00212708	0.0693642	-0.0306654	0.975536	0.99996	RBM22	RBM22	55696
ENSG00000211877	52.0324	0.00655101	0.214775	0.0305018	0.975667	0.99996	TRAJ12	TRAJ12	NA
ENSG00000160117	376.605	-0.0029018	0.0953881	-0.030421	0.975731	0.99996	ANKLE1	ANKLE1	126549
ENSG00000110025	250.57	0.00330891	0.109459	0.0302298	0.975884	0.99996	SNX15	SNX15	29907
LTR38B:ERV1:LTR	35.8106	-0.00948557	0.314492	-0.0301616	0.975938	0.99996	NA	NA	NA
ENSG00000186919	472.092	0.00238005	0.0790013	0.0301267	0.975966	0.99996	ZACN	ZACN	353174
ENSG00000181789	3057.37	0.00157544	0.0523726	0.0300813	0.976002	0.99996	COPG1	COPG1	22820
ENSG00000268465	54.2395	0.00592974	0.19745	0.0300316	0.976042	0.99996			NA
ENSG00000173020	7935.45	-0.00129776	0.0433844	-0.0299132	0.976136	0.99996	GRK2	GRK2	156
ENSG00000128274	52.5426	-0.0062206	0.208411	-0.0298478	0.976188	0.99996	A4GALT	A4GALT	53947
ENSG00000153107	2383.7	0.00175149	0.0587106	0.0298325	0.976201	0.99996	ANAPC1	ANAPC1	64682
ENSG00000136930	2253.82	-0.00176738	0.0593769	-0.0297654	0.976254	0.99996	PSMB7	PSMB7	5695
ENSG00000259314	42.9604	-0.00660981	0.223412	-0.0295858	0.976397	0.99996			NA
ENSG00000125695	657.691	-0.0024605	0.0833183	-0.0295313	0.976441	0.99996			NA
ENSG00000175213	243.172	-0.00327609	0.111343	-0.0294234	0.976527	0.99996	ZNF408	ZNF408	79797
ENSG00000183011	741.262	-0.00268576	0.0912894	-0.0294203	0.976529	0.99996	NAA38	NAA38	84316
ENSG00000108799	626.597	0.00223188	0.0760612	0.0293433	0.976591	0.99996	EZH1	EZH1	2145
ENSG00000185000	535.152	0.0021442	0.0733211	0.029244	0.97667	0.99996	DGAT1	DGAT1	8694
ENSG00000145365	2490.76	0.00169978	0.0581749	0.0292185	0.97669	0.99996	TIFA	TIFA	92610
ENSG00000283103	555.81	-0.00229915	0.0787403	-0.0291992	0.976706	0.99996			NA
ENSG00000123700	199.472	-0.00317094	0.109489	-0.0289614	0.976895	0.99996	KCNJ2	KCNJ2	3759
MARNA:TcMar-Mariner:DNA	891.2	0.00207611	0.0717452	0.0289373	0.976915	0.99996	NA	NA	NA
SVA_A:SVA:Retroposon	748.561	0.00214896	0.0744786	0.0288534	0.976982	0.99996	NA	NA	NA
ENSG00000197321	33.8697	0.00805574	0.28046	0.0287233	0.977085	0.99996	SVIL	SVIL	6840
ENSG00000182858	391.39	-0.00245261	0.0856442	-0.0286372	0.977154	0.99996	ALG12	ALG12	79087
MER5B:hAT-Charlie:DNA	4205.01	-0.00165123	0.0584117	-0.0282689	0.977448	0.99996	NA	NA	NA
ENSG00000136731	3612.9	0.00177418	0.0628046	0.0282491	0.977463	0.99996	UGGT1	UGGT1	56886
ENSG00000282904	72.3861	0.00486375	0.17246	0.0282021	0.977501	0.99996			107986277
ENSG00000138604	74.7599	0.00507128	0.18045	0.0281036	0.97758	0.99996	GLCE	GLCE	26035
ENSG00000239486	32.7274	0.00749033	0.267122	0.0280409	0.97763	0.99996			NA
L1MB3:L1:LINE	7595.31	-0.00176776	0.0641281	-0.0275661	0.978008	0.99996	NA	NA	NA
ENSG00000116014	83.829	-0.0048586	0.176386	-0.0275453	0.978025	0.99996	KISS1R	KISS1R	84634
ENSG00000029725	1882.01	-0.00236315	0.0859691	-0.0274883	0.97807	0.99996	RABEP1	RABEP1	9135
ENSG00000134020	27.7157	0.0080727	0.294981	0.0273669	0.978167	0.99996	PEBP4	PEBP4	157310
ENSG00000108819	3430.47	0.00158747	0.0582674	0.0272445	0.978265	0.99996	PPP1R9B	PPP1R9B	84687
ENSG00000168268	2585.01	-0.00173243	0.0639325	-0.0270979	0.978382	0.99996	NT5DC2	NT5DC2	64943
ENSG00000137962	33.6611	0.00683961	0.253809	0.0269479	0.978501	0.99996	ARHGAP29	ARHGAP29	9411
ENSG00000088256	359.614	-0.00234499	0.0872706	-0.0268703	0.978563	0.99996	GNA11	GNA11	2767
ENSG00000166326	2449.19	0.00167223	0.0622785	0.0268508	0.978579	0.99996	TRIM44	TRIM44	54765
ENSG00000268573	71.3845	-0.0048809	0.183093	-0.026658	0.978733	0.99996			NA
ENSG00000287624	125.072	-0.00368436	0.138371	-0.0266266	0.978758	0.99996			NA
ENSG00000117691	434.17	0.00242139	0.0910032	0.0266077	0.978773	0.99996	NENF	NENF	29937
ENSG00000139437	992.236	-0.00168304	0.0634133	-0.0265408	0.978826	0.99996	TCHP	TCHP	84260
ENSG00000031698	2116.2	-0.00138807	0.0523216	-0.0265296	0.978835	0.99996	SARS1	SARS1	6301
ENSG00000203546	133.89	-0.00340645	0.129002	-0.0264062	0.978933	0.99996			NA
ENSG00000267426	927.82	-0.00170907	0.0649891	-0.0262978	0.97902	0.99996			NA
ENSG00000147324	918.337	-0.00222004	0.0847541	-0.0261939	0.979103	0.99996	MFHAS1	MFHAS1	9258
ENSG00000112306	14191.4	0.00139123	0.0531343	0.0261833	0.979111	0.99996	RPS12	RPS12	6206
ENSG00000184575	3068.51	-0.00160094	0.0611576	-0.0261772	0.979116	0.99996	XPOT	XPOT	11260
ENSG00000046647	406.517	0.00229743	0.0878718	0.0261453	0.979141	0.99996	GEMIN8	GEMIN8	54960
ENSG00000227253	53.4681	0.00517801	0.198203	0.0261248	0.979158	0.99996			NA
ENSG00000231880	50.0231	0.00618858	0.237132	0.0260976	0.97918	0.99996			NA
ENSG00000188681	46.5644	-0.00687995	0.263711	-0.026089	0.979186	0.99996	TEKT4P2	TEKT4P2	NA
ENSG00000082996	465.854	-0.0026224	0.100653	-0.0260538	0.979214	0.99996	RNF13	RNF13	11342
ENSG00000183495	2620.15	0.00180622	0.0694426	0.0260102	0.979249	0.99996	EP400	EP400	57634
ENSG00000088833	892.225	-0.00185692	0.0715734	-0.0259443	0.979302	0.99996	NSFL1C	NSFL1C	55968
ENSG00000265972	2282.46	-0.00149405	0.0577861	-0.0258548	0.979373	0.99996	TXNIP	TXNIP	10628
ENSG00000197746	6846.34	0.00137618	0.0532376	0.0258497	0.979377	0.99996	PSAP	PSAP	5660
ENSG00000273568	31.9931	-0.007161	0.278703	-0.025694	0.979501	0.99996			NA
ENSG00000258644	191.966	0.00289913	0.113187	0.0256135	0.979566	0.99996	SYNJ2BP-COX16	SYNJ2BP-COX16	100529257
ENSG00000283050	362.045	0.00210266	0.082765	0.0254051	0.979732	0.99996	GTF2IP12	GTF2IP12	NA
ENSG00000138035	1264.38	0.00169946	0.067545	0.0251605	0.979927	0.99996	PNPT1	PNPT1	87178
ENSG00000169139	974.638	0.00265228	0.105479	0.0251451	0.979939	0.99996	UBE2V2	UBE2V2	7336
ENSG00000213145	351.136	0.00330879	0.131933	0.0250793	0.979992	0.99996	CRIP1	CRIP1	1396
MLT1H2:ERVL-MaLR:LTR	581.618	0.00216973	0.0867455	0.0250126	0.980045	0.99996	NA	NA	NA
ENSG00000096060	3334.39	-0.00135547	0.0542347	-0.0249927	0.980061	0.99996	FKBP5	FKBP5	2289
ENSG00000266993	37.7725	-0.00593052	0.237522	-0.0249683	0.98008	0.99996			NA
ENSG00000132256	741.272	-0.00156563	0.0628344	-0.0249168	0.980121	0.99996	TRIM5	TRIM5	85363
ENSG00000087087	3865.3	-0.00121402	0.0487366	-0.0249099	0.980127	0.99996	SRRT	SRRT	51593
ENSG00000174306	389.653	-0.00232105	0.0942187	-0.0246348	0.980346	0.99996	ZHX3	ZHX3	23051
ENSG00000136732	883.958	0.00184743	0.0753255	0.024526	0.980433	0.99996	GYPC	GYPC	2995
ENSG00000248980	180.748	-0.00307407	0.125346	-0.0245246	0.980434	0.99996	SPCS3-AS1	SPCS3-AS1	NA
ENSG00000140044	272.627	0.00241499	0.0986437	0.024482	0.980468	0.99996	JDP2	JDP2	122953
ENSG00000143164	1167.44	-0.00142816	0.058567	-0.024385	0.980546	0.99996	DCAF6	DCAF6	55827
ENSG00000206573	793.425	-0.00196897	0.0812971	-0.0242194	0.980678	0.99996	THUMPD3-AS1	THUMPD3-AS1	440944
ENSG00000124920	58.3531	-0.00523455	0.217058	-0.0241159	0.98076	0.99996	MYRF	MYRF	745
ENSG00000261240	41.6868	-0.0054868	0.227546	-0.0241129	0.980763	0.99996			NA
ENSG00000160223	772.199	-0.00167446	0.0695104	-0.0240893	0.980781	0.99996	ICOSLG	ICOSLG	23308
ENSG00000244563	159.034	0.00316888	0.131816	0.0240401	0.980821	0.99996	RPS26P19	RPS26P19	NA
ENSG00000177042	298.338	0.00224326	0.0934094	0.0240153	0.98084	0.99996	TMEM80	TMEM80	283232
ENSG00000081923	35.984	-0.00594354	0.247692	-0.0239957	0.980856	0.99996	ATP8B1	ATP8B1	5205
ENSG00000144199	287.122	-0.00239871	0.100089	-0.0239657	0.98088	0.99996	FAHD2B	FAHD2B	151313
Charlie10b:hAT-Charlie:DNA	74.2604	0.00536193	0.224172	0.0239188	0.980917	0.99996	NA	NA	NA
ENSG00000284276	32.3984	0.00615666	0.257424	0.0239165	0.980919	0.99996	MIR4800	MIR4800	100616358
ENSG00000119514	112.515	-0.00376198	0.157311	-0.0239143	0.980921	0.99996	GALNT12	GALNT12	79695
ENSG00000261063	66.6756	0.00469678	0.196777	0.0238686	0.980957	0.99996			NA
ENSG00000174529	29.9782	-0.00700915	0.294527	-0.023798	0.981014	0.99996	TMEM81	TMEM81	388730
ENSG00000261971	126.637	0.00349649	0.146947	0.0237943	0.981017	0.99996	MMP25-AS1	MMP25-AS1	124900372
ENSG00000119203	1792.26	0.00144562	0.060898	0.0237383	0.981061	0.99996	CPSF3	CPSF3	51692
ENSG00000259316	751.254	-0.00163497	0.0694625	-0.0235375	0.981222	0.99996			NA
ENSG00000158458	889.946	0.00164768	0.0702811	0.0234441	0.981296	0.99996	NRG2	NRG2	9542
ENSG00000224407	231.764	-0.00241232	0.104181	-0.023155	0.981527	0.99996			NA
ENSG00000123240	862.833	-0.00159917	0.0693585	-0.0230566	0.981605	0.99996	OPTN	OPTN	10133
ENSG00000089123	200.91	-0.00316111	0.137548	-0.0229819	0.981665	0.99996	TASP1	TASP1	55617
ENSG00000212802	60.9278	0.00510139	0.222932	0.0228832	0.981743	0.99996	RPL15P3	RPL15P3	NA
ENSG00000143257	96.8303	-0.00388768	0.16993	-0.0228781	0.981748	0.99996	NR1I3	NR1I3	9970
ENSG00000273729	120.943	0.00363906	0.159196	0.022859	0.981763	0.99996			NA
ENSG00000172830	33.8174	-0.00627105	0.274601	-0.0228369	0.98178	0.99996	SSH3	SSH3	54961
ENSG00000105501	74.4595	0.00405157	0.177425	0.0228354	0.981782	0.99996	SIGLEC5	SIGLEC5	NA
ENSG00000145779	2943.89	0.00139111	0.0609742	0.0228147	0.981798	0.99996	TNFAIP8	TNFAIP8	25816
ENSG00000136040	1887.1	-0.00128727	0.0567462	-0.0226846	0.981902	0.99996	PLXNC1	PLXNC1	10154
ENSG00000126226	1080.38	-0.00150671	0.0665368	-0.0226448	0.981934	0.99996	PCID2	PCID2	55795
ENSG00000256073	38.6528	0.00592594	0.26198	0.0226199	0.981953	0.99996	URB1-AS1	URB1-AS1	84996
ENSG00000106526	57.45	0.00438694	0.194578	0.0225459	0.982012	0.99996	ACTR3C	ACTR3C	653857
ENSG00000154945	587.277	-0.00184182	0.0820672	-0.0224428	0.982095	0.99996	ANKRD40	ANKRD40	91369
ENSG00000104218	307.42	-0.00230552	0.10279	-0.0224294	0.982105	0.99996	CSPP1	CSPP1	79848
ENSG00000064419	3257.4	-0.00121126	0.054037	-0.0224153	0.982117	0.99996	TNPO3	TNPO3	23534
ENSG00000141526	659.279	-0.00824687	0.36861	-0.0223729	0.98215	0.99996	SLC16A3	SLC16A3	9123
ENSG00000058600	1091.28	-0.00129744	0.0580357	-0.0223559	0.982164	0.99996	POLR3E	POLR3E	55718
ENSG00000267757	129.703	0.003096	0.138767	0.0223108	0.9822	0.99996	EML2-AS1	EML2-AS1	100287177
ENSG00000147650	273.141	-0.00233392	0.105189	-0.0221878	0.982298	0.99996	LRP12	LRP12	29967
ENSG00000255835	559.128	0.00197986	0.0892663	0.0221792	0.982305	0.99996			NA
ENSG00000111581	1538.85	0.00181646	0.0819021	0.0221784	0.982306	0.99996	NUP107	NUP107	57122
ENSG00000134864	89.0156	-0.00356535	0.161335	-0.022099	0.982369	0.99996	GGACT	GGACT	87769
ENSG00000279641	505.871	0.00184191	0.0834262	0.0220783	0.982385	0.99996			NA
ENSG00000121057	1400.58	-0.00157491	0.0714206	-0.0220513	0.982407	0.99996	AKAP1	AKAP1	8165
ENSG00000268030	167.729	0.00267737	0.122166	0.0219158	0.982515	0.99996			NA
ENSG00000213186	1018.97	-0.00232153	0.106129	-0.0218747	0.982548	0.99996	TRIM59	TRIM59	286827
ENSG00000187105	125.948	-0.00285452	0.130921	-0.0218034	0.982605	0.99996	HEATR4	HEATR4	399671
ENSG00000166317	77.1021	0.00463015	0.21266	0.0217726	0.982629	0.99996	SYNPO2L	SYNPO2L	79933
ENSG00000228363	116.371	-0.00312209	0.143745	-0.0217196	0.982672	0.99996	CHMP3-AS1	CHMP3-AS1	105374845
ENSG00000113356	492.338	-0.00189774	0.0875376	-0.0216792	0.982704	0.99996	POLR3G	POLR3G	10622
ENSG00000081377	298.58	0.00204985	0.0953875	0.0214897	0.982855	0.99996	CDC14B	CDC14B	8555
ENSG00000133704	1582.33	0.00131641	0.0614324	0.0214286	0.982904	0.99996	IPO8	IPO8	10526
ENSG00000261824	135.339	0.00289735	0.13576	0.0213416	0.982973	0.99996	LINC00662	LINC00662	148189
ENSG00000186714	305.006	-0.0023682	0.111546	-0.0212307	0.983062	0.99996	CCDC73	CCDC73	493860
ENSG00000237310	33.5387	-0.00534528	0.252323	-0.0211843	0.983099	0.99996	LINC03011	LINC03011	100289098
ENSG00000285458	34.059	-0.00534049	0.252258	-0.0211708	0.983109	0.99996			132989
ENSG00000284035	22.8401	0.00684994	0.324181	0.02113	0.983142	0.99996	MIR5187	MIR5187	100847090
ENSG00000116251	4372.06	-0.00121555	0.0575794	-0.0211108	0.983157	0.99996	RPL22	RPL22	6146
ENSG00000138071	10130	-0.00128936	0.0613467	-0.0210176	0.983232	0.99996	ACTR2	ACTR2	10097
ENSG00000127533	36.8847	-0.00576039	0.277974	-0.0207227	0.983467	0.99996	F2RL3	F2RL3	9002
ENSG00000124787	176.919	-0.00319965	0.154454	-0.0207159	0.983472	0.99996	RPP40	RPP40	10799
ENSG00000154930	1435.65	0.00122513	0.0593258	0.0206509	0.983524	0.99996	ACSS1	ACSS1	84532
ENSG00000243725	293.796	0.00190675	0.0923407	0.0206491	0.983526	0.99996	TTC4	TTC4	7268
ENSG00000149474	568.427	-0.00161802	0.07879	-0.0205359	0.983616	0.99996	KAT14	KAT14	57325
ENSG00000242622	49.1848	-0.00446417	0.219837	-0.0203068	0.983799	0.99996	GSK3B-DT	GSK3B-DT	NA
ENSG00000110328	250.793	-0.00194934	0.0968294	-0.0201317	0.983938	0.99996	GALNT18	GALNT18	374378
ENSG00000117419	913.018	-0.00134432	0.0677167	-0.0198521	0.984161	0.99996	ERI3	ERI3	79033
MER67D:ERV1:LTR	138.222	0.00275291	0.138899	0.0198195	0.984187	0.99996	NA	NA	NA
Charlie5:hAT-Charlie:DNA	571.931	-0.00165261	0.0834699	-0.0197989	0.984204	0.99996	NA	NA	NA
MSTA1:ERVL-MaLR:LTR	69.3269	-0.00498435	0.252048	-0.0197754	0.984223	0.99996	NA	NA	NA
ENSG00000281398	1841.82	-0.00136535	0.0692162	-0.0197258	0.984262	0.99996	SNHG4	SNHG4	724102
ENSG00000163319	344.836	-0.00175138	0.0900726	-0.0194441	0.984487	0.99996	MRPS18C	MRPS18C	51023
ENSG00000197815	38.1712	-0.00471093	0.243062	-0.0193816	0.984537	0.99996			NA
ENSG00000111676	1513.48	0.00112188	0.0582361	0.0192643	0.98463	0.99996	ATN1	ATN1	1822
ENSG00000131400	253.242	-0.00199979	0.104029	-0.0192235	0.984663	0.99996	NAPSA	NAPSA	9476
ENSG00000006659	39.1425	0.00520037	0.270649	0.0192144	0.98467	0.99996	LGALS14	LGALS14	56891
MER61C:ERV1:LTR	58.8909	-0.00381816	0.199172	-0.0191702	0.984705	0.99996	NA	NA	NA
ENSG00000272084	161.674	0.00266864	0.139488	0.0191317	0.984736	0.99996			NA
ENSG00000182899	6434.9	-0.00155416	0.0819534	-0.018964	0.98487	0.99996	RPL35A	RPL35A	6165
ENSG00000196586	690.521	-0.0015953	0.0845105	-0.0188769	0.984939	0.99996	MYO6	MYO6	4646
ENSG00000100911	4060.54	-0.000797843	0.0423134	-0.0188555	0.984956	0.99996	PSME2	PSME2	5721
ENSG00000163539	1079.55	0.00147794	0.0785763	0.018809	0.984994	0.99996	CLASP2	CLASP2	23122
ENSG00000174749	475.459	-0.00162131	0.0862339	-0.0188013	0.985	0.99996	FAM241A	FAM241A	132720
ENSG00000183624	505.013	-0.00154013	0.0819211	-0.0188002	0.985	0.99996	HMCES	HMCES	56941
ENSG00000112651	323.263	-0.00177503	0.0944462	-0.0187941	0.985005	0.99996	MRPL2	MRPL2	51069
MER5A1:hAT-Charlie:DNA	2860.2	-0.00101275	0.0539911	-0.0187576	0.985034	0.99996	NA	NA	NA
ENSG00000047932	737.054	0.00138738	0.0740102	0.0187458	0.985044	0.99996	GOPC	GOPC	57120
ENSG00000125534	1354.48	-0.00129688	0.0693437	-0.0187022	0.985079	0.99996	PPDPF	PPDPF	79144
Charlie29a:hAT-Charlie:DNA	441.995	0.00190127	0.102026	0.0186351	0.985132	0.99996	NA	NA	NA
ENSG00000167797	1299.51	0.00125239	0.0675026	0.0185532	0.985198	0.99996	CDK2AP2	CDK2AP2	10263
ENSG00000212123	57.8916	0.00419301	0.22785	0.0184025	0.985318	0.99996	PRR22	PRR22	163154
ENSG00000250021	282.711	-0.00176562	0.0962002	-0.0183536	0.985357	0.99996	ARPIN-AP3S2	ARPIN-AP3S2	100526783
ENSG00000279500	65.7357	-0.00360245	0.19653	-0.0183303	0.985375	0.99996			NA
ENSG00000254170	63.024	-0.00362399	0.197732	-0.0183278	0.985377	0.99996			NA
ENSG00000109171	1097.59	0.00114819	0.0628006	0.0182831	0.985413	0.99996	SLAIN2	SLAIN2	57606
ENSG00000178343	103.307	-0.00287304	0.158298	-0.0181495	0.98552	0.99996	SHISA3	SHISA3	152573
ENSG00000069956	2054.38	0.00188895	0.104137	0.018139	0.985528	0.99996	MAPK6	MAPK6	5597
ENSG00000091527	6996.3	-0.000714387	0.0394481	-0.0181095	0.985551	0.99996	CDV3	CDV3	55573
ENSG00000221988	77.2974	-0.00369743	0.204577	-0.0180735	0.98558	0.99996	PPT2	PPT2	9374
ENSG00000205309	107.754	-0.00286685	0.159689	-0.0179527	0.985677	0.99996	NT5M	NT5M	56953
ENSG00000198680	27.7971	0.00609234	0.339826	0.0179278	0.985696	0.99996	TUSC1	TUSC1	286319
ENSG00000228049	79.2483	0.00357288	0.200673	0.0178045	0.985795	0.99996	POLR2J2	POLR2J2	246721
ENSG00000138668	7237.23	-0.0010374	0.0585455	-0.0177195	0.985863	0.99996	HNRNPD	HNRNPD	3184
ENSG00000139178	239.845	-0.00209474	0.118236	-0.0177166	0.985865	0.99996	C1RL	C1RL	51279
ENSG00000128016	969.977	-0.00177607	0.100322	-0.0177038	0.985875	0.99996	ZFP36	ZFP36	7538
ENSG00000184307	117.367	-0.00269049	0.153067	-0.0175772	0.985976	0.99996	ZDHHC23	ZDHHC23	254887
ENSG00000213963	63.2843	-0.00318995	0.181797	-0.0175467	0.986	0.99996			100130691
ENSG00000183283	1610.73	-0.00101632	0.0583524	-0.0174169	0.986104	0.99996	DAZAP2	DAZAP2	9802
ENSG00000183354	347.993	-0.00215665	0.12408	-0.017381	0.986133	0.99996	KIAA2026	KIAA2026	158358
ENSG00000214114	726.525	0.00138518	0.0801767	0.0172765	0.986216	0.99996	MYCBP	MYCBP	26292
ENSG00000242073	97.9005	0.00284013	0.166736	0.0170337	0.98641	0.99996			NA
ENSG00000000419	877.78	-0.00106677	0.0626663	-0.017023	0.986418	0.99996	DPM1	DPM1	8813
ENSG00000214160	975.492	-0.00104295	0.0616146	-0.016927	0.986495	0.99996	ALG3	ALG3	10195
ENSG00000120992	2247.24	-0.000890947	0.0528791	-0.0168488	0.986557	0.99996	LYPLA1	LYPLA1	10434
ENSG00000164754	4745.69	-0.00121126	0.0721885	-0.0167791	0.986613	0.99996	RAD21	RAD21	5885
ENSG00000088179	287.307	0.00220696	0.132709	0.01663	0.986732	0.99996	PTPN4	PTPN4	5775
ENSG00000137288	511.516	0.00145751	0.0878509	0.0165908	0.986763	0.99996	UQCC2	UQCC2	84300
ENSG00000174123	2340.71	-0.00272361	0.164198	-0.0165874	0.986766	0.99996	TLR10	TLR10	81793
ENSG00000155313	787.155	0.00155139	0.0939892	0.0165061	0.986831	0.99996	USP25	USP25	29761
ENSG00000055211	706.878	0.00112198	0.0681857	0.0164547	0.986872	0.99996	GINM1	GINM1	116254
ENSG00000167775	1096.8	-0.000959095	0.0584611	-0.0164057	0.986911	0.99996	CD320	CD320	51293
ENSG00000287678	27.7839	-0.00451853	0.279541	-0.0161641	0.987103	0.99996			NA
ENSG00000128789	1095.19	-0.000963006	0.06012	-0.0160181	0.98722	0.99996	PSMG2	PSMG2	56984
ENSG00000263327	49.0016	-0.00444092	0.277843	-0.0159836	0.987247	0.99996	TAPT1-AS1	TAPT1-AS1	NA
ENSG00000070269	334.668	0.00146458	0.0917191	0.0159681	0.98726	0.99996	TMEM260	TMEM260	54916
ENSG00000214087	408.883	-0.00139906	0.0888842	-0.0157403	0.987442	0.99996	ARL16	ARL16	339231
ENSG00000181467	963.917	0.00104222	0.0662477	0.0157321	0.987448	0.99996	RAP2B	RAP2B	5912
ENSG00000136141	1027.23	-0.00134215	0.0858234	-0.0156385	0.987523	0.99996	LRCH1	LRCH1	23143
ENSG00000168404	208.057	-0.00188254	0.121011	-0.0155568	0.987588	0.99996	MLKL	MLKL	197259
ENSG00000167925	441.373	-0.00139387	0.0897296	-0.0155341	0.987606	0.99996	GHDC	GHDC	84514
ENSG00000007202	4579.68	-0.000840542	0.0542323	-0.0154989	0.987634	0.99996	BLTP2	BLTP2	9703
ENSG00000157823	450.453	-0.00120349	0.0780235	-0.0154248	0.987693	0.99996	AP3S2	AP3S2	10239
ENSG00000246851	56.0776	-0.00316423	0.205725	-0.0153809	0.987728	0.99996			NA
ENSG00000100147	189.162	0.00193295	0.125947	0.0153474	0.987755	0.99996	CCDC134	CCDC134	79879
ENSG00000188352	1780.51	0.00105057	0.0684724	0.015343	0.987759	0.99996	FOCAD	FOCAD	54914
ENSG00000179526	737.994	-0.00113144	0.0737627	-0.0153389	0.987762	0.99996	SHARPIN	SHARPIN	81858
ENSG00000184056	302.489	0.00152631	0.0995447	0.0153329	0.987767	0.99996	VPS33B	VPS33B	26276
ENSG00000147044	133.269	-0.00269855	0.17727	-0.0152228	0.987854	0.99996	CASK	CASK	8573
ENSG00000165646	45.3692	-0.00393855	0.258914	-0.0152118	0.987863	0.99996	SLC18A2	SLC18A2	6571
ENSG00000274322	401.624	-0.00147065	0.0971139	-0.0151435	0.987918	0.99996			NA
ENSG00000180104	1795	-0.000791961	0.0524163	-0.015109	0.987945	0.99996	EXOC3	EXOC3	11336
ENSG00000188215	84.315	0.00300332	0.198961	0.0150951	0.987956	0.99996	DCUN1D3	DCUN1D3	123879
MLT1D-int:ERVL-MaLR:LTR	127.134	0.00225245	0.149292	0.0150876	0.987962	0.99996	NA	NA	NA
ENSG00000114268	171.52	-0.0110183	0.734746	-0.014996	0.988035	0.99996	PFKFB4	PFKFB4	5210
ENSG00000125775	28.5377	-0.00405977	0.272607	-0.0148924	0.988118	0.99996	SDCBP2	SDCBP2	27111
ENSG00000249673	1321.73	-0.000820167	0.0554711	-0.0147855	0.988203	0.99996	NOP14-AS1	NOP14-AS1	NA
ENSG00000155115	944.193	0.00115268	0.0788462	0.0146193	0.988336	0.99996	GTF3C6	GTF3C6	112495
ENSG00000187987	26.4823	0.00466584	0.320127	0.014575	0.988371	0.99996	ZSCAN23	ZSCAN23	222696
ENSG00000214189	40.8607	-0.0034989	0.24009	-0.0145733	0.988373	0.99996	ZNF788P	ZNF788P	NA
ENSG00000214262	200.131	0.0017825	0.122392	0.0145639	0.98838	0.99996	ANKRD36BP1	ANKRD36BP1	84832
ENSG00000129810	274.463	0.00162306	0.113461	0.0143049	0.988587	0.99996	SGO1	SGO1	151648
L1MB8:L1:LINE	6562.51	0.00102477	0.0717445	0.0142835	0.988604	0.99996	NA	NA	NA
ENSG00000259066	236.261	0.00144575	0.101247	0.0142795	0.988607	0.99996			NA
MSTD-int:ERVL-MaLR:LTR	291.021	0.00161679	0.115373	0.0140136	0.988819	0.99996	NA	NA	NA
ENSG00000259544	89.191	-0.00218583	0.15673	-0.0139465	0.988873	0.99996			NA
ENSG00000177426	127.4	-0.00196182	0.140854	-0.0139281	0.988887	0.99996	TGIF1	TGIF1	7050
ENSG00000197182	34.8747	-0.0036627	0.268804	-0.0136259	0.989128	0.99996	MIRLET7BHG	MIRLET7BHG	400931
LTR68:ERV1:LTR	40.2416	0.00427156	0.314551	0.0135799	0.989165	0.99996	NA	NA	NA
X6B_LINE:CR1:LINE	118.532	-0.00188161	0.141298	-0.0133166	0.989375	0.99996	NA	NA	NA
ENSG00000138386	756.815	0.000930137	0.0701878	0.0132521	0.989427	0.99996	NAB1	NAB1	4664
ENSG00000189376	213.279	-0.00152319	0.115061	-0.0132382	0.989438	0.99996	C8orf76	C8orf76	84933
ENSG00000179222	3621.32	-0.000791735	0.0608343	-0.0130146	0.989616	0.99996	MAGED1	MAGED1	9500
ENSG00000253133	449.459	0.0011429	0.088629	0.0128953	0.989711	0.99996	GPAT4-AS1	GPAT4-AS1	NA
ENSG00000267673	116.551	-0.00181029	0.14073	-0.0128636	0.989737	0.99996	FDX2	FDX2	112812
ENSG00000156983	646.374	-0.000894895	0.0699169	-0.0127994	0.989788	0.99996	BRPF1	BRPF1	7862
ENSG00000258308	44.9628	-0.0029396	0.232235	-0.0126578	0.989901	0.99996			107984548
ENSG00000114331	1268.39	0.00129622	0.102419	0.0126561	0.989902	0.99996	ACAP2	ACAP2	23527
ENSG00000050130	476.862	-0.000972694	0.0771878	-0.0126016	0.989946	0.99996	JKAMP	JKAMP	51528
ENSG00000178445	3247.65	-0.000738624	0.0586594	-0.0125917	0.989954	0.99996	GLDC	GLDC	2731
ENSG00000108591	888.353	0.000815972	0.0650213	0.0125493	0.989987	0.99996	DRG2	DRG2	1819
ENSG00000184007	9444.45	0.000615898	0.0490913	0.012546	0.98999	0.99996	PTP4A2	PTP4A2	8073
ENSG00000092978	214.104	0.00159553	0.127918	0.012473	0.990048	0.99996	GPATCH2	GPATCH2	55105
ENSG00000204316	566.114	-0.000906679	0.0727681	-0.0124598	0.990059	0.99996	MRPL38	MRPL38	64978
ENSG00000189091	6436.83	0.000749196	0.0601743	0.0124504	0.990066	0.99996	SF3B3	SF3B3	23450
ENSG00000104131	1895.03	0.000771589	0.062035	0.012438	0.990076	0.99996	EIF3J	EIF3J	8669
MLT1L:ERVL-MaLR:LTR	1920.93	-0.000758589	0.0615454	-0.0123257	0.990166	0.99996	NA	NA	NA
ENSG00000130758	485.803	-0.00100079	0.0812772	-0.0123133	0.990176	0.99996	MAP3K10	MAP3K10	4294
ENSG00000238062	118.403	-0.00167943	0.137399	-0.012223	0.990248	0.99996	SPATA3-AS1	SPATA3-AS1	348761
ENSG00000106780	223.901	0.00131124	0.108791	0.0120529	0.990383	0.99996	MEGF9	MEGF9	1955
ENSG00000143178	66.5515	-0.0022515	0.188442	-0.011948	0.990467	0.99996	TBX19	TBX19	9095
ENSG00000012963	1521	0.000766666	0.0646463	0.0118594	0.990538	0.99996	UBR7	UBR7	55148
ENSG00000176986	3182.2	-0.000639049	0.0542698	-0.0117754	0.990605	0.99996	SEC24C	SEC24C	9632
ENSG00000106397	689.021	0.000839815	0.0720133	0.0116619	0.990695	0.99996	PLOD3	PLOD3	8985
ENSG00000280634	383.304	0.00116579	0.100062	0.0116507	0.990704	0.99996	THRIL	THRIL	102659353
ENSG00000267368	281.773	-0.00114633	0.0990074	-0.0115783	0.990762	0.99996	UPK3BL1	UPK3BL1	100134938
ENSG00000049656	4111.44	-0.000753625	0.0654872	-0.011508	0.990818	0.99996	CLPTM1L	CLPTM1L	81037
ENSG00000168246	821.883	0.000720467	0.062784	0.0114753	0.990844	0.99996	UBTD2	UBTD2	92181
ENSG00000104953	104.252	-0.00178854	0.156795	-0.0114068	0.990899	0.99996	TLE6	TLE6	79816
ENSG00000163629	3453.68	-0.000877938	0.0771573	-0.0113785	0.990921	0.99996	PTPN13	PTPN13	5783
ENSG00000095485	846.631	0.00087133	0.0781794	0.0111453	0.991108	0.99996	CWF19L1	CWF19L1	55280
ENSG00000112312	757.583	-0.000788255	0.0707425	-0.0111426	0.99111	0.99996	GMNN	GMNN	51053
ENSG00000163659	578.649	-0.000902277	0.0811177	-0.0111231	0.991125	0.99996	TIPARP	TIPARP	25976
ENSG00000198833	4872.92	-0.000589257	0.0530455	-0.0111085	0.991137	0.99996	UBE2J1	UBE2J1	51465
ENSG00000127580	547.374	0.000933514	0.0853693	0.010935	0.991275	0.99996	WDR24	WDR24	84219
ENSG00000139546	544.498	-0.00085263	0.078545	-0.0108553	0.991339	0.99996	TARBP2	TARBP2	6895
ENSG00000133639	5466.96	-0.000587749	0.0542545	-0.0108332	0.991357	0.99996	BTG1	BTG1	694
ENSG00000170417	72.5734	-0.00208599	0.19327	-0.0107931	0.991389	0.99996	TMEM182	TMEM182	130827
LSAU:Satellite:Satellite	253.132	-0.00133843	0.124051	-0.0107894	0.991391	0.99996	NA	NA	NA
ENSG00000288100	24.5864	0.00332721	0.309123	0.0107634	0.991412	0.99996			NA
ENSG00000115317	1219.65	-0.00058292	0.0548203	-0.0106333	0.991516	0.99996	HTRA2	HTRA2	27429
ENSG00000275854	89.6761	-0.00171381	0.162337	-0.0105572	0.991577	0.99996			NA
ENSG00000258301	82.0347	-0.00174859	0.166922	-0.0104754	0.991642	0.99996	VASH1-AS1	VASH1-AS1	100506603
ENSG00000115364	1202.19	0.000678154	0.0663117	0.0102268	0.99184	0.99996	MRPL19	MRPL19	9801
ENSG00000162733	528.081	-0.000826331	0.0817162	-0.0101122	0.991932	0.99996	DDR2	DDR2	4921
ENSG00000268790	181.661	-0.00114466	0.11332	-0.0101011	0.991941	0.99996			NA
ENSG00000232973	56.0374	0.00243668	0.241498	0.0100899	0.99195	0.99996	CYP1B1-AS1	CYP1B1-AS1	285154
ENSG00000122085	1182.47	-0.000545297	0.0546708	-0.00997418	0.992042	0.99996	MTERF4	MTERF4	130916
ENSG00000148843	3970.04	-0.000568708	0.0572041	-0.00994174	0.992068	0.99996	PDCD11	PDCD11	22984
ENSG00000100591	2388.1	0.000555643	0.0558936	0.00994107	0.992068	0.99996	AHSA1	AHSA1	10598
ENSG00000171148	1510.97	-0.000601549	0.0606656	-0.00991581	0.992088	0.99996	TADA3	TADA3	10474
ENSG00000248092	531.89	0.000756676	0.076535	0.00988666	0.992112	0.99996	NNT-AS1	NNT-AS1	NA
ENSG00000164951	159.485	-0.00119309	0.123103	-0.00969182	0.992267	0.99996	PDP1	PDP1	54704
ENSG00000196110	67.4914	-0.00196465	0.203432	-0.00965753	0.992295	0.99996	ZNF699	ZNF699	374879
ENSG00000095139	3917.13	0.000685186	0.0710666	0.00964147	0.992307	0.99996	ARCN1	ARCN1	372
ENSG00000180098	297.382	-0.00101311	0.105458	-0.00960669	0.992335	0.99996	TRNAU1AP	TRNAU1AP	54952
ENSG00000249741	25.3831	0.00316912	0.330751	0.00958159	0.992355	0.99996			NA
ENSG00000212498	160.736	-0.00127039	0.13574	-0.00935901	0.992533	0.99996	SNORD86	SNORD86	692201
ENSG00000122971	256.791	-0.00108922	0.116572	-0.00934376	0.992545	0.99996	ACADS	ACADS	35
ENSG00000067596	1384.35	0.000732804	0.0791965	0.00925299	0.992617	0.99996	DHX8	DHX8	1659
ENSG00000274653	65.2888	-0.00165835	0.185144	-0.00895712	0.992853	0.99996			NA
ENSG00000164117	269.958	-0.00102528	0.114994	-0.00891594	0.992886	0.99996	FBXO8	FBXO8	26269
ENSG00000165775	979.386	-0.000622086	0.071603	-0.00868799	0.993068	0.99996	FUNDC2	FUNDC2	65991
ENSG00000101132	422.932	-0.000779799	0.0919166	-0.00848378	0.993231	0.99996	PFDN4	PFDN4	5203
ENSG00000145850	41.9072	0.00217073	0.257078	0.00844385	0.993263	0.99996	TIMD4	TIMD4	91937
ENSG00000172250	265.832	-0.000866609	0.102994	-0.00841421	0.993287	0.99996	SERHL	SERHL	94009
ENSG00000268015	434.1	-0.000628327	0.0775353	-0.00810376	0.993534	0.99996			NA
ENSG00000179841	190.897	-0.000960736	0.120537	-0.00797044	0.993641	0.99996	AKAP5	AKAP5	9495
ENSG00000128731	2324.64	0.000461505	0.0583995	0.00790256	0.993695	0.99996	HERC2	HERC2	8924
ENSG00000185187	85.8783	0.00127938	0.163477	0.00782606	0.993756	0.99996	SIGIRR	SIGIRR	59307
ENSG00000261822	95.3411	-0.00121051	0.154848	-0.00781744	0.993763	0.99996			NA
ENSG00000169762	286.671	-0.000978015	0.127519	-0.00766954	0.993881	0.99996	TAPT1	TAPT1	202018
ENSG00000079432	1932.55	0.000491434	0.0647875	0.00758533	0.993948	0.99996	CIC	CIC	23152
ENSG00000170873	28.0525	0.00227547	0.302479	0.00752275	0.993998	0.99996	MTSS1	MTSS1	9788
ENSG00000173681	178.973	0.00106427	0.142279	0.00748013	0.994032	0.99996	BCLAF3	BCLAF3	256643
ENSG00000091140	2040.3	0.000644333	0.0865308	0.00744629	0.994059	0.99996	DLD	DLD	1738
ENSG00000205060	732.502	0.000489449	0.0661411	0.00740007	0.994096	0.99996	SLC35B4	SLC35B4	84912
ENSG00000187118	453.847	-0.000635825	0.0861255	-0.00738254	0.99411	0.99996	CMC1	CMC1	152100
ENSG00000198964	249.549	0.000807853	0.110514	0.00730998	0.994168	0.99996	SGMS1	SGMS1	259230
ENSG00000285803	57.9944	-0.00151469	0.207588	-0.00729665	0.994178	0.99996			NA
MER63C:hAT-Blackjack:DNA	175.466	0.000848548	0.118019	0.00718991	0.994263	0.99996	NA	NA	NA
ENSG00000118058	2481.62	0.000399317	0.0559658	0.00713502	0.994307	0.99996	KMT2A	KMT2A	4297
ENSG00000104490	1223.17	0.000436778	0.0613884	0.00711499	0.994323	0.99996	NCALD	NCALD	83988
ENSG00000223989	45.182	0.00159974	0.227105	0.00704407	0.99438	0.99996			NA
ENSG00000119335	12268.2	-0.000300541	0.0438495	-0.00685392	0.994531	0.99996	SET	SET	6418
ENSG00000139974	42.319	0.00164531	0.244811	0.00672072	0.994638	0.99996	SLC38A6	SLC38A6	145389
ENSG00000284753	211.323	0.000716863	0.107849	0.0066469	0.994697	0.99996	EEF1AKMT4	EEF1AKMT4	110599564
ENSG00000197647	44.4952	0.0015899	0.242226	0.0065637	0.994763	0.99996	ZNF433	ZNF433	163059
ENSG00000188295	121.383	-0.00100084	0.155001	-0.00645697	0.994848	0.99996	ZNF669	ZNF669	79862
ENSG00000069345	1886.21	0.000352056	0.0546367	0.00644358	0.994859	0.99996	DNAJA2	DNAJA2	10294
ENSG00000228677	97.3886	-0.0011747	0.182634	-0.006432	0.994868	0.99996	TTC3-AS1	TTC3-AS1	100874006
ENSG00000278828	39.9506	0.00153238	0.24466	0.00626331	0.995003	0.99996	H3C10	H3C10	8357
ENSG00000259953	114.378	0.00111275	0.17856	0.00623177	0.995028	0.99996	LINC02977	LINC02977	NA
ENSG00000268500	63.4474	0.00116541	0.187648	0.00621061	0.995045	0.99996	SIGLEC5	SIGLEC5	8778
ENSG00000261459	147.061	-0.000989785	0.160359	-0.00617233	0.995075	0.99996			NA
ENSG00000205544	187.167	0.000796341	0.129945	0.0061283	0.99511	0.99996	TMEM256	TMEM256	254863
ENSG00000188807	889.412	0.000482649	0.0802177	0.00601674	0.995199	0.99996	TMEM201	TMEM201	199953
ENSG00000114956	572.303	0.000457691	0.0764719	0.00598509	0.995225	0.99996	DGUOK	DGUOK	1716
ENSG00000131788	322.327	-0.000534241	0.0897933	-0.00594967	0.995253	0.99996	PIAS3	PIAS3	10401
ENSG00000047644	1932.62	-0.000300296	0.0505055	-0.0059458	0.995256	0.99996	WWC3	WWC3	55841
ENSG00000268193	840.164	-0.000416666	0.0702512	-0.00593109	0.995268	0.99996			NA
ENSG00000064102	1279.53	-0.000550621	0.0938994	-0.00586394	0.995321	0.99996	INTS13	INTS13	55726
ENSG00000105135	614.613	-0.000478622	0.0823215	-0.00581406	0.995361	0.99996	ILVBL	ILVBL	10994
ENSG00000178202	751.658	0.000415835	0.0727624	0.00571497	0.99544	0.99996	POGLUT3	POGLUT3	143888
ENSG00000165475	174.741	0.000768828	0.135876	0.00565832	0.995485	0.99996	CRYL1	CRYL1	51084
ENSG00000103852	188.705	0.000675392	0.119991	0.00562868	0.995509	0.99996	TTC23	TTC23	64927
ENSG00000168438	982.272	-0.000366568	0.0675023	-0.00543045	0.995667	0.99996	CDC40	CDC40	51362
ENSG00000146476	771.247	0.000497635	0.092184	0.00539828	0.995693	0.99996	ARMT1	ARMT1	79624
ENSG00000198700	2235.85	0.000305241	0.0571603	0.0053401	0.995739	0.99996	IPO9	IPO9	55705
ENSG00000117519	565.996	-0.000492818	0.0932676	-0.00528392	0.995784	0.99996	CNN3	CNN3	1266
ENSG00000228703	170.475	-0.000615052	0.118231	-0.00520212	0.995849	0.99996			NA
ENSG00000131067	383.649	0.00045462	0.0885945	0.00513148	0.995906	0.99996	GGT7	GGT7	2686
ENSG00000126001	1395.05	-0.000283147	0.0557036	-0.0050831	0.995944	0.99996	CEP250	CEP250	11190
hAT-N1_Mam:hAT-Tip100:DNA	105.444	0.000769691	0.151801	0.00507041	0.995954	0.99996	NA	NA	NA
ENSG00000235351	68.6431	0.000887579	0.177126	0.005011	0.996002	0.99996			NA
ENSG00000108349	1865.3	0.000275892	0.0554175	0.00497843	0.996028	0.99996	CASC3	CASC3	22794
ENSG00000153187	18006.4	-0.000186257	0.038098	-0.00488889	0.996099	0.99996	HNRNPU	HNRNPU	3192
ENSG00000184227	47.6351	-0.00110649	0.2271	-0.00487225	0.996113	0.99996	ACOT1	ACOT1	641371
ENSG00000179611	27.4919	0.00143671	0.302608	0.00474775	0.996212	0.99996	DGKZP1	DGKZP1	NA
ENSG00000149591	477.664	0.000438337	0.099706	0.00439629	0.996492	0.99996	TAGLN	TAGLN	6876
ENSG00000124641	280.842	-0.000474971	0.1103	-0.00430617	0.996564	0.99996	MED20	MED20	9477
ENSG00000146834	1330.45	-0.000288624	0.0673643	-0.00428452	0.996581	0.99996	MEPCE	MEPCE	56257
ENSG00000076826	120.691	-0.000619782	0.146827	-0.00422116	0.996632	0.99996	CAMSAP3	CAMSAP3	57662
ENSG00000273002	53.513	0.00100159	0.238831	0.00419371	0.996654	0.99996	ARHGEF2-AS2	ARHGEF2-AS2	107985209
ENSG00000277147	94.0762	0.000756033	0.181893	0.00415648	0.996684	0.99996	LINC00869	LINC00869	NA
ENSG00000231628	60.0592	-0.000838928	0.203972	-0.00411297	0.996718	0.99996			NA
ENSG00000142230	3158.04	0.000201764	0.0496833	0.004061	0.99676	0.99996	SAE1	SAE1	10055
ENSG00000100330	387.207	0.000342489	0.0854266	0.00400916	0.996801	0.99996	MTMR3	MTMR3	8897
MER58D:hAT-Charlie:DNA	182.693	0.000502371	0.126597	0.00396828	0.996834	0.99996	NA	NA	NA
ENSG00000157045	373.41	-0.000331468	0.0853966	-0.00388152	0.996903	0.99996	NTAN1	NTAN1	123803
ENSG00000049769	111.702	0.000562646	0.14537	0.00387043	0.996912	0.99996	PPP1R3F	PPP1R3F	89801
ENSG00000165688	1832.34	-0.000262494	0.0718584	-0.00365293	0.997085	0.99996	PMPCA	PMPCA	23203
ENSG00000181007	83.0225	0.000594704	0.172827	0.00344103	0.997254	0.99996	ZFP82	ZFP82	284406
ENSG00000188603	243.149	0.000368388	0.107072	0.00344057	0.997255	0.99996	CLN3	CLN3	1201
ENSG00000186577	177.853	-0.000418015	0.121589	-0.00343794	0.997257	0.99996	SMIM29	SMIM29	221491
ENSG00000012048	1460.57	-0.000345473	0.100783	-0.00342788	0.997265	0.99996	BRCA1	BRCA1	672
Charlie30a:hAT-Charlie:DNA	137.916	0.000544912	0.161902	0.0033657	0.997315	0.99996	NA	NA	NA
ENSG00000175606	747.719	0.000247025	0.0738371	0.00334555	0.997331	0.99996	TMEM70	TMEM70	54968
ENSG00000176390	624.702	0.000247502	0.0748716	0.00330569	0.997362	0.99996	CRLF3	CRLF3	51379
ENSG00000260246	87.3278	-0.000539037	0.165143	-0.00326406	0.997396	0.99996			NA
ENSG00000033170	1587.16	-0.000197405	0.0607461	-0.00324968	0.997407	0.99996	FUT8	FUT8	2530
ENSG00000135480	28.0685	-0.000849789	0.270124	-0.00314592	0.99749	0.99996	KRT7	KRT7	3855
ENSG00000263563	218.11	-0.000462181	0.14817	-0.00311927	0.997511	0.99996	UBBP4	UBBP4	NA
ENSG00000168216	588.33	-0.000207691	0.0691963	-0.00300147	0.997605	0.99996	LMBRD1	LMBRD1	55788
ENSG00000131730	26.6351	0.000920643	0.308123	0.00298791	0.997616	0.99996	CKMT2	CKMT2	1160
ENSG00000184743	1268.04	-0.00017722	0.059336	-0.00298672	0.997617	0.99996	ATL3	ATL3	25923
ENSG00000260350	225.03	0.000310361	0.104207	0.00297831	0.997624	0.99996			NA
ENSG00000075856	1910.7	-0.000170833	0.0579005	-0.00295046	0.997646	0.99996	SART3	SART3	9733
ENSG00000104894	2606.44	0.000172711	0.0589739	0.0029286	0.997663	0.99996	CD37	CD37	951
ENSG00000283202	100.717	-0.000532519	0.184023	-0.00289376	0.997691	0.99996			NA
ENSG00000101247	257.182	-0.000287739	0.100419	-0.00286537	0.997714	0.99996	NDUFAF5	NDUFAF5	79133
ENSG00000259827	30.0172	0.00080655	0.287836	0.00280211	0.997764	0.99996			NA
ENSG00000149503	1748.66	0.000164469	0.0604745	0.00271965	0.99783	0.99996	INCENP	INCENP	3619
ENSG00000114650	2053.13	-0.000131786	0.0486587	-0.00270839	0.997839	0.99996	SCAP	SCAP	22937
ENSG00000173559	674.402	0.000185119	0.0696771	0.00265682	0.99788	0.99996	NABP1	NABP1	64859
ENSG00000173418	886.716	0.000188404	0.0711562	0.00264776	0.997887	0.99996	NAA20	NAA20	51126
ENSG00000123080	540.82	-0.000181964	0.0748533	-0.00243095	0.99806	0.99996	CDKN2C	CDKN2C	1031
ENSG00000113643	2246.74	0.000133626	0.0550173	0.00242879	0.998062	0.99996	RARS1	RARS1	5917
ENSG00000074621	281.901	0.000249102	0.102668	0.0024263	0.998064	0.99996	SLC24A1	SLC24A1	9187
ENSG00000272831	26.2699	0.000687823	0.286603	0.00239992	0.998085	0.99996			NA
ENSG00000186908	479.417	0.000303519	0.132884	0.00228409	0.998178	0.99996	ZDHHC17	ZDHHC17	23390
ENSG00000184451	581.168	-0.00016692	0.0732097	-0.00228003	0.998181	0.99996	CCR10	CCR10	2826
ENSG00000186469	1889.98	-0.000147974	0.0656843	-0.0022528	0.998203	0.99996	GNG2	GNG2	54331
ENSG00000159199	1807.98	-0.000127072	0.0634076	-0.00200404	0.998401	0.99996	ATP5MC1	ATP5MC1	516
ENSG00000148606	1202.75	-0.000138937	0.0703486	-0.00197498	0.998424	0.99996	POLR3A	POLR3A	11128
ENSG00000168234	1983.73	-0.000108255	0.0555159	-0.00194997	0.998444	0.99996	TTC39C	TTC39C	125488
ENSG00000108669	5948.72	-8.01484e-05	0.0419611	-0.00191007	0.998476	0.99996	CYTH1	CYTH1	9267
ENSG00000241852	42.5245	0.000462501	0.242341	0.00190847	0.998477	0.99996	C8orf58	C8orf58	541565
ENSG00000147403	25976.5	-9.70549e-05	0.0519053	-0.00186985	0.998508	0.99996	RPL10	RPL10	6134
ENSG00000205581	6241.03	-9.53105e-05	0.0539653	-0.00176614	0.998591	0.99996	HMGN1	HMGN1	3150
ENSG00000104412	478.668	0.000199738	0.127507	0.00156648	0.99875	0.99996	EMC2	EMC2	9694
ENSG00000130830	261.078	0.000154378	0.0988989	0.00156097	0.998755	0.99996	MPP1	MPP1	4354
ENSG00000125826	1627.9	-8.30292e-05	0.0554456	-0.00149749	0.998805	0.99996	RBCK1	RBCK1	10616
ENSG00000266036	148.825	0.000185073	0.142263	0.00130092	0.998962	0.99996	SLC9A3R1-AS1	SLC9A3R1-AS1	NA
ENSG00000285283	574.739	-8.31782e-05	0.0766039	-0.00108582	0.999134	0.99996			NA
ENSG00000169612	229.382	0.00011038	0.105936	0.00104195	0.999169	0.99996	RAMAC	RAMAC	83640
ENSG00000161958	73.1734	-0.000200097	0.202013	-0.000990515	0.99921	0.99996	FGF11	FGF11	2256
ENSG00000196776	2922.24	5.35703e-05	0.0556068	0.000963376	0.999231	0.99996	CD47	CD47	961
ENSG00000136888	590.526	7.34747e-05	0.0764865	0.000960623	0.999234	0.99996	ATP6V1G1	ATP6V1G1	9550
ENSG00000236753	61.7672	0.000114266	0.206334	0.000553789	0.999558	0.99996	MKLN1-AS	MKLN1-AS	100506881
ENSG00000132432	1159.8	0.00010611	0.195972	0.000541454	0.999568	0.99996	SEC61G	SEC61G	23480
ENSG00000126391	1913.88	-3.01782e-05	0.0621312	-0.000485718	0.999612	0.99996	FRMD8	FRMD8	83786
ENSG00000205913	33.3585	-0.000125985	0.265032	-0.00047536	0.999621	0.99996	SRRM2-AS1	SRRM2-AS1	100128788
ENSG00000244676	50.2237	-9.92413e-05	0.216784	-0.000457789	0.999635	0.99996			NA
ENSG00000183648	373.623	4.71331e-05	0.103649	0.000454736	0.999637	0.99996	NDUFB1	NDUFB1	4707
ENSG00000261438	28.7497	-0.000122521	0.279229	-0.000438784	0.99965	0.99996	NA	NA	NA
ENSG00000273828	151.199	4.98412e-05	0.125328	0.000397685	0.999683	0.99996			124904917
ENSG00000169692	235.053	-4.01883e-05	0.111691	-0.000359818	0.999713	0.99996	AGPAT2	AGPAT2	10555
ENSG00000099974	472.153	-2.93488e-05	0.097686	-0.00030044	0.99976	0.99996	DDTL	DDTL	100037417
ENSG00000198178	37.4642	-5.2733e-05	0.275854	-0.000191163	0.999847	0.99996	CLEC4C	CLEC4C	170482
ENSG00000264843	131.635	-2.33548e-05	0.160441	-0.000145566	0.999884	0.99996			NA
ENSG00000268203	24.8482	-3.37792e-05	0.306567	-0.000110185	0.999912	0.99996			NA
ENSG00000261416	1500.14	3.73594e-06	0.0749501	4.98458e-05	0.99996	0.99996	CORO1A-AS1	CORO1A-AS1	NA

### Sheet: B
	baseMean	log2FoldChange	lfcSE	stat	pvalue	padj	external_gene_name	hgnc_symbol	entrezgene_id
ENSG00000286488	409.059	5.20675	0.20148	25.8425	2.95345e-147	5.59827e-143			NA
ENSG00000172345	594.887	2.51201	0.117374	21.4017	1.28814e-101	1.22083e-97	STARD5	STARD5	80765
ENSG00000102317	4452.85	0.425242	0.049088	8.66285	4.60128e-18	2.90724e-14	RBM3	RBM3	5935
ENSG00000106211	2795.95	-0.421913	0.0681477	-6.19116	5.97244e-10	2.83019e-06	HSPB1	HSPB1	3315
ENSG00000172349	1373.38	0.449675	0.0757113	5.93934	2.86177e-09	1.0849e-05	IL16	IL16	3603
ENSG00000160201	199.381	0.860624	0.169063	5.09057	3.56993e-07	0.0011278	U2AF1	U2AF1	7307
ENSG00000281179	132.004	0.718347	0.155755	4.61203	3.98757e-06	0.0107978			NA
ENSG00000052802	1142.17	-0.26808	0.0610499	-4.39115	1.1275e-05	0.0267148	MSMO1	MSMO1	6307
ENSG00000149428	7126.11	0.194776	0.0449763	4.33064	1.48675e-05	0.0313125	HYOU1	HYOU1	10525
ENSG00000210135	2687.79	0.296592	0.0693808	4.27484	1.91278e-05	0.0362567	MT-TN	MT-TN	NA
ENSG00000090520	1363.87	0.280728	0.0662198	4.23934	2.24183e-05	0.0386308	DNAJB11	DNAJB11	51726
ENSG00000204620	221.831	0.60455	0.14519	4.16386	3.12906e-05	0.0442966			NA
ENSG00000270505	148.614	0.626354	0.150561	4.16014	3.18059e-05	0.0442966	IGHV1OR15-1	IGHV1OR15-1	NA
ENSG00000143847	25.864	-1.73447	0.417573	-4.15368	3.27171e-05	0.0442966	PPFIA4	PPFIA4	8497
ENSG00000106554	1794.38	0.210668	0.052886	3.98344	6.79249e-05	0.0858344	CHCHD3	CHCHD3	54927
ENSG00000132002	929.329	0.247999	0.063905	3.88075	0.000104137	0.119701	DNAJB1	DNAJB1	3337
ENSG00000253210	58.4074	-0.790115	0.203988	-3.87334	0.000107355	0.119701	DENND3-AS1	DENND3-AS1	101927963
ENSG00000122884	913.733	-0.289506	0.075141	-3.85284	0.000116755	0.12295	P4HA1	P4HA1	5033
ENSG00000113161	1894.55	-0.200768	0.0526027	-3.81669	0.000135255	0.134935	HMGCR	HMGCR	3156
ENSG00000198959	18.0273	-1.44158	0.381692	-3.77682	0.000158843	0.146172	TGM2	TGM2	7052
ENSG00000128228	1374.5	0.29658	0.0786266	3.772	0.000161942	0.146172	SDF2L1	SDF2L1	23753
ENSG00000223804	53.0393	-0.80665	0.215005	-3.75177	0.000175594	0.146506			NA
ENSG00000148175	1033.06	-0.220546	0.0589283	-3.74261	0.000182116	0.146506	STOM	STOM	2040
ENSG00000152766	12.9448	2.44666	0.654539	3.73799	0.0001855	0.146506	ANKRD22	ANKRD22	118932
ENSG00000067064	2115.27	-0.205094	0.0554481	-3.69885	0.000216579	0.163286	IDI1	IDI1	3422
ENSG00000210184	240.382	0.439586	0.119309	3.68443	0.000229216	0.163286	MT-TS2	MT-TS2	NA
ENSG00000100292	451.589	0.324634	0.0881989	3.68071	0.000232589	0.163286	HMOX1	HMOX1	3162
ENSG00000162433	1974.76	-0.235066	0.0642681	-3.65758	0.000254607	0.167427	AK4	AK4	205
ENSG00000287815	21.9175	-1.25567	0.343452	-3.65603	0.000256153	0.167427			NA
ENSG00000198851	58.7619	0.707457	0.19432	3.64068	0.000271918	0.171807	CD3E	CD3E	916
ENSG00000099194	2825.18	-0.332888	0.0920669	-3.61572	0.000299516	0.183139	SCD	SCD	6319
ENSG00000166794	3635.9	0.205465	0.0569753	3.60621	0.000310699	0.18404	PPIB	PPIB	5479
ENSG00000167700	330.83	-0.340239	0.0953233	-3.56932	0.000357911	0.205582	MFSD3	MFSD3	113655
ENSG00000184164	1404.4	0.209728	0.0592577	3.53925	0.000401268	0.223707	CRELD2	CRELD2	79174
ENSG00000152402	9.95615	1.87902	0.534453	3.51577	0.000438478	0.231098	GUCY1A2	GUCY1A2	2977
ENSG00000170525	1145.01	-0.223715	0.0637082	-3.51156	0.000445489	0.231098	PFKFB3	PFKFB3	5209
ENSG00000203734	14.5801	1.4612	0.416807	3.5057	0.000455404	0.231098	ECT2L	ECT2L	345930
ENSG00000177409	630.117	0.500688	0.143008	3.50113	0.000463293	0.231098	SAMD9L	SAMD9L	219285
ENSG00000132024	815.32	0.223116	0.0639271	3.49016	0.000482739	0.232457	CC2D1A	CC2D1A	54862
ENSG00000204388	351.841	0.318232	0.091292	3.48587	0.000490545	0.232457	HSPA1B	HSPA1B	3304
ENSG00000261159	32.0686	1.03106	0.297238	3.46881	0.000522777	0.241689			NA
ENSG00000141753	646.016	-0.270022	0.0782635	-3.45016	0.000560248	0.24964	IGFBP4	IGFBP4	3487
ENSG00000179218	18894.3	0.157465	0.0456784	3.44725	0.000566316	0.24964	CALR	CALR	811
ENSG00000172809	3879.41	0.344637	0.101005	3.41207	0.000644727	0.277745	RPL38	RPL38	6169
ENSG00000197728	8076.87	0.273233	0.0810044	3.37307	0.000743357	0.313119	RPS26	RPS26	6231
ENSG00000164548	1696.91	0.224758	0.0667673	3.36629	0.000761856	0.313934	TRA2A	TRA2A	29896
ENSG00000100918	1529.64	-0.203336	0.0607248	-3.34848	0.000812563	0.321409	REC8	REC8	9985
ENSG00000077782	222.464	-0.370017	0.110613	-3.34516	0.000822352	0.321409	FGFR1	FGFR1	2260
ENSG00000145287	928.839	-0.204141	0.0610778	-3.3423	0.000830865	0.321409	PLAC8	PLAC8	51316
ENSG00000279069	19.6571	-1.32597	0.399757	-3.31695	0.000910055	0.345002			NA
ENSG00000210191	68.916	0.614517	0.185704	3.30912	0.000935904	0.347844	MT-TL2	MT-TL2	NA
ENSG00000185947	637.997	0.356747	0.108337	3.29294	0.000991469	0.35863	ZNF267	ZNF267	10308
ENSG00000211896	20482.2	0.207196	0.0629821	3.28975	0.00100276	0.35863	IGHG1	IGHG1	NA
ENSG00000076248	1389.02	-0.206827	0.0631138	-3.27704	0.00104901	0.368222	UNG	UNG	7374
ENSG00000100239	1751.36	0.17379	0.0531483	3.2699	0.00107586	0.37078	PPP6R2	PPP6R2	9701
ENSG00000133624	466.263	0.301144	0.0923744	3.26004	0.00111398	0.377061	ZNF767P	ZNF767P	NA
ENSG00000272767	21.2716	-1.07608	0.330666	-3.25426	0.00113687	0.378058	JMJD1C-AS1	JMJD1C-AS1	84989
ENSG00000210144	2682	0.29566	0.0912136	3.2414	0.00118943	0.388718	MT-TY	MT-TY	NA
ENSG00000160305	912.025	0.214898	0.0665806	3.22765	0.00124814	0.394689	DIP2A	DIP2A	23181
ENSG00000101745	638.025	0.440806	0.136584	3.22737	0.00124935	0.394689	ANKRD12	ANKRD12	23253
ENSG00000238098	11.2084	1.61695	0.501783	3.22241	0.00127117	0.395	ABCA17P	ABCA17P	650655
ENSG00000238184	210.737	-0.597639	0.186186	-3.2099	0.00132783	0.405952	CD81-AS1	CD81-AS1	101927682
ENSG00000018869	12.0098	-1.44185	0.452434	-3.18687	0.00143823	0.416848	ZNF582	ZNF582	147948
ENSG00000105373	5346.82	0.19482	0.0611629	3.18526	0.00144622	0.416848	NOP53	NOP53	29997
ENSG00000185432	192.222	0.364815	0.114553	3.18468	0.00144913	0.416848	METTL7A	METTL7A	25840
ENSG00000004660	17.0178	-1.22495	0.385084	-3.18099	0.00146775	0.416848	CAMKK1	CAMKK1	84254
ENSG00000150961	1701.07	0.19691	0.061924	3.17987	0.00147343	0.416848	SEC24D	SEC24D	9871
ENSG00000135205	43.9844	0.802512	0.252781	3.17474	0.00149972	0.418046	CCDC146	CCDC146	57639
ENSG00000134460	251.255	-0.389449	0.1229	-3.16882	0.00153058	0.420464	IL2RA	IL2RA	3559
ENSG00000172893	1377.24	-0.259395	0.0820512	-3.16139	0.00157021	0.425189	DHCR7	DHCR7	1717
ENSG00000065485	473.916	0.265283	0.0841432	3.15275	0.00161738	0.431794	PDIA5	PDIA5	10954
ENSG00000044574	17340.2	0.212659	0.0678815	3.1328	0.00173149	0.455839	HSPA5	HSPA5	3309
ENSG00000169627	56.465	1.05621	0.338915	3.11644	0.00183048	0.470275	BOLA2B	BOLA2B	552900
ENSG00000141002	1717.88	0.169097	0.0543018	3.11402	0.00184559	0.470275	TCF25	TCF25	22980
LTR91:ERVL:LTR	14.0728	1.52461	0.489975	3.1116	0.00186075	0.470275	NA	NA	NA
EBV_gene	49079.6	-0.223002	0.0722159	-3.08799	0.00201515	0.500046	NA	NA	NA
ENSG00000284481	49.6727	0.727979	0.236104	3.0833	0.00204721	0.500046	MIR1292	MIR1292	100302138
ENSG00000143786	70.8416	-0.729506	0.236732	-3.08157	0.00205912	0.500046	CNIH3	CNIH3	149111
ENSG00000136010	301.243	0.327732	0.106578	3.07505	0.00210465	0.500046	ALDH1L2	ALDH1L2	160428
ENSG00000264304	21.7024	1.18204	0.38468	3.07278	0.00212073	0.500046			NA
ENSG00000176381	271.993	-0.349115	0.113699	-3.07052	0.00213684	0.500046	PRR18	PRR18	285800
ENSG00000005020	1005.28	-0.212282	0.0693219	-3.06227	0.00219669	0.507783	SKAP2	SKAP2	8935
ENSG00000210127	914.097	0.337912	0.110887	3.04737	0.00230857	0.52094	MT-TA	MT-TA	NA
ENSG00000131944	138.778	-0.416133	0.136555	-3.04736	0.00230857	0.52094	FAAP24	FAAP24	91442
MER8:TcMar-Tigger:DNA	538.329	0.245478	0.0807588	3.03964	0.00236858	0.528194	NA	NA	NA
ENSG00000182578	26.2877	0.99653	0.329291	3.02629	0.00247579	0.54568	CSF1R	CSF1R	1436
ENSG00000212907	16940.1	0.311569	0.103321	3.01555	0.00256518	0.558884	MT-ND4L	MT-ND4L	4539
ENSG00000163463	388.42	0.263884	0.087802	3.00545	0.0026519	0.571213	KRTCAP2	KRTCAP2	200185
ENSG00000228789	37.7271	-0.733187	0.245135	-2.99095	0.0027811	0.586982	HCG22	HCG22	285834
ENSG00000161714	27.1173	-0.844666	0.282803	-2.98676	0.00281952	0.586982	PLCD3	PLCD3	113026
ENSG00000099622	2471.51	0.24337	0.081596	2.98262	0.00285792	0.586982	CIRBP	CIRBP	1153
ENSG00000186480	1492.95	-0.209332	0.0702904	-2.9781	0.00290038	0.586982	INSIG1	INSIG1	3638
ENSG00000134057	2328.59	-0.180201	0.0606337	-2.97196	0.00295906	0.586982	CCNB1	CCNB1	891
ENSG00000146247	1816.81	0.369237	0.124311	2.97028	0.00297529	0.586982	PHIP	PHIP	55023
ENSG00000078081	1589.88	-0.249786	0.0841528	-2.96825	0.00299503	0.586982	LAMP3	LAMP3	27074
ENSG00000160570	434.233	0.294333	0.0991608	2.96824	0.00299511	0.586982	DEDD2	DEDD2	162989
ENSG00000230082	74.6317	-0.544267	0.183491	-2.96617	0.00301529	0.586982	PRRT3-AS1	PRRT3-AS1	100874032
ENSG00000196584	777.871	-0.237669	0.0801801	-2.96419	0.00303478	0.586982	XRCC2	XRCC2	7516
ENSG00000114446	230.424	-0.336131	0.113819	-2.95322	0.00314483	0.594137	IFT57	IFT57	55081
ENSG00000225697	468.184	0.254343	0.0862598	2.94857	0.00319248	0.594137	SLC26A6	SLC26A6	65010
LTR85a:Gypsy:LTR	389.173	-0.287112	0.0974615	-2.94591	0.00322011	0.594137	NA	NA	NA
ENSG00000123444	349.561	0.273061	0.0927559	2.94387	0.00324141	0.594137	KBTBD4	KBTBD4	55709
ENSG00000084731	48.2908	-0.793032	0.269757	-2.93981	0.00328416	0.594137	KIF3C	KIF3C	3797
ENSG00000113721	50.5387	-0.6651	0.226313	-2.93884	0.00329439	0.594137	PDGFRB	PDGFRB	5159
ENSG00000232884	28.4552	0.903822	0.307763	2.93674	0.00331679	0.594137			NA
ENSG00000089351	2205.41	-0.169703	0.0577997	-2.93605	0.00332423	0.594137	GRAMD1A	GRAMD1A	57655
ENSG00000160746	16.8724	-1.05976	0.361287	-2.93329	0.00335387	0.594137	ANO10	ANO10	55129
ENSG00000092421	46.3767	-0.65211	0.222969	-2.92467	0.00344817	0.605186	SEMA6A	SEMA6A	57556
ENSG00000119669	1245.8	-0.183841	0.0629948	-2.91835	0.00351889	0.609317	IRF2BPL	IRF2BPL	64207
ENSG00000155660	6010.3	0.150469	0.0516159	2.91517	0.00355494	0.609317	PDIA4	PDIA4	9601
ENSG00000177788	70.978	-0.503945	0.172979	-2.91334	0.00357587	0.609317	RAB4A-AS1	RAB4A-AS1	105373159
ENSG00000196517	19.4703	1.07162	0.368101	2.91121	0.00360029	0.609317	SLC6A9	SLC6A9	6536
ENSG00000101447	642.415	-0.21016	0.0722804	-2.90757	0.00364247	0.611	FAM83D	FAM83D	81610
ENSG00000169896	238.523	-0.323469	0.111744	-2.89473	0.00379487	0.63098	ITGAM	ITGAM	3684
ENSG00000163154	120.184	-0.452279	0.156919	-2.88225	0.0039485	0.650816	TNFAIP8L2	TNFAIP8L2	79626
LTR22C:ERVK:LTR	15.5851	1.13069	0.393217	2.8755	0.00403391	0.659162	NA	NA	NA
ENSG00000106868	244.566	-0.316551	0.110315	-2.86952	0.00411092	0.659721	SUSD1	SUSD1	64420
L1MA1:L1:LINE	912.701	0.244217	0.0853485	2.86141	0.00421763	0.659721	NA	NA	NA
ENSG00000278996	44.3777	-1.67081	0.58481	-2.85701	0.00427654	0.659721			NA
ENSG00000233025	16.8116	1.08496	0.380308	2.85285	0.00433291	0.659721	CRYZP1	CRYZP1	NA
ENSG00000127863	1965.8	-0.16764	0.0588027	-2.85089	0.00435964	0.659721	TNFRSF19	TNFRSF19	55504
ENSG00000134285	724.907	0.209911	0.0736335	2.85075	0.00436164	0.659721	FKBP11	FKBP11	51303
ENSG00000130706	1328.43	0.171155	0.0601486	2.84554	0.00443361	0.659721	ADRM1	ADRM1	11047
ENSG00000130881	26.7351	-0.870703	0.306618	-2.8397	0.00451556	0.659721	LRP3	LRP3	4037
ENSG00000135925	407.911	-0.323161	0.11381	-2.83947	0.00451885	0.659721	WNT10A	WNT10A	80326
ENSG00000177879	811.875	-0.179284	0.0631634	-2.83841	0.00453388	0.659721	AP3S1	AP3S1	1176
ENSG00000266325	180.132	-0.48192	0.169811	-2.83798	0.00454007	0.659721	MIR3665	MIR3665	100500861
ENSG00000124942	4475.94	0.171574	0.0604566	2.83797	0.00454015	0.659721	AHNAK	AHNAK	79026
ENSG00000137965	761.298	0.220914	0.0778658	2.83711	0.0045524	0.659721	IFI44	IFI44	10561
ENSG00000251002	320.666	-0.3047	0.107422	-2.83647	0.00456149	0.659721	TRD-AS1	TRD-AS1	105370401
ENSG00000121073	857.875	0.21273	0.0750164	2.83577	0.0045715	0.659721	SLC35B1	SLC35B1	10237
ENSG00000180834	20.9925	-0.935189	0.329967	-2.83419	0.00459421	0.659721	MAP6D1	MAP6D1	79929
ENSG00000172053	4164.79	0.13411	0.0474254	2.82782	0.00468664	0.664392	QARS1	QARS1	5859
ENSG00000068079	425.261	0.257644	0.0911331	2.82712	0.00469684	0.664392	IFI35	IFI35	3430
ENSG00000161547	6715.17	-0.12824	0.0454942	-2.81882	0.00482009	0.676776	SRSF2	SRSF2	6427
ENSG00000134824	3716.26	-0.189343	0.0673786	-2.81014	0.00495202	0.689378	FADS2	FADS2	9415
ENSG00000061938	938.335	0.202077	0.0719955	2.8068	0.00500358	0.689378	TNK2	TNK2	10188
ENSG00000263264	39.6211	-0.649577	0.231515	-2.80576	0.00501974	0.689378	NA	NA	NA
ENSG00000132432	1257.53	0.271287	0.0967726	2.80334	0.00505759	0.689378	SEC61G	SEC61G	23480
MER74B:ERVL:LTR	366.642	0.350578	0.125222	2.79965	0.00511573	0.689378	NA	NA	NA
ENSG00000245910	679.916	0.275676	0.0986409	2.79474	0.00519417	0.689378	SNHG6	SNHG6	NA
ENSG00000149499	1368.92	0.155104	0.0555264	2.79334	0.00521674	0.689378	EML3	EML3	256364
ENSG00000186132	139.042	-0.363781	0.130263	-2.79266	0.00522767	0.689378	C2orf76	C2orf76	130355
ENSG00000277443	6890.35	-0.128255	0.0459353	-2.79207	0.00523716	0.689378	MARCKS	MARCKS	4082
ENSG00000210077	323.159	0.307832	0.110582	2.78375	0.00537341	0.702434	MT-TV	MT-TV	NA
ENSG00000132507	10485.4	0.13847	0.0497925	2.78093	0.00542027	0.703708	EIF5A	EIF5A	1984
ENSG00000173868	136.82	-0.375269	0.135163	-2.77641	0.00549625	0.703803	PHOSPHO1	PHOSPHO1	162466
ENSG00000198707	438.014	0.380099	0.136921	2.77604	0.00550262	0.703803	CEP290	CEP290	80184
ENSG00000174837	288.409	-0.313305	0.112932	-2.77428	0.0055324	0.703803	ADGRE1	ADGRE1	2015
ENSG00000100294	376.774	-0.237756	0.0860166	-2.76407	0.00570851	0.717032	MCAT	MCAT	27349
ENSG00000253520	29.7037	-0.912571	0.33021	-2.76361	0.00571653	0.717032			NA
ENSG00000263809	8737.1	0.19584	0.0709467	2.76039	0.00577328	0.717032			NA
ENSG00000119820	1001.96	-0.184997	0.0670867	-2.75758	0.00582302	0.717032	YIPF4	YIPF4	84272
MER92C:ERV1:LTR	16.2156	1.10943	0.40234	2.75744	0.00582553	0.717032	NA	NA	NA
ENSG00000163687	159.677	-0.342921	0.1248	-2.74776	0.0060004	0.733791	DNASE1L3	DNASE1L3	1776
ENSG00000104059	41.6007	0.73989	0.269805	2.74231	0.00610082	0.738386	ENTREP2	ENTREP2	23359
ENSG00000257103	2626.08	0.130994	0.0477817	2.7415	0.00611589	0.738386	LSM14A	LSM14A	26065
ENSG00000133026	277.561	-0.309618	0.113059	-2.73856	0.00617086	0.738608	MYH10	MYH10	4628
LTR40b:ERVL:LTR	267.426	0.297531	0.108697	2.73724	0.00619566	0.738608	NA	NA	NA
L1P2:L1:LINE	915.548	0.222564	0.0814258	2.73334	0.00626962	0.742754	NA	NA	NA
ENSG00000275708	160.319	-0.384306	0.140794	-2.72956	0.00634189	0.74665	MIR3648-1	MIR3648-1	100500862
ENSG00000221978	1985.54	0.143749	0.0527127	2.72703	0.00639076	0.747758	CCNL2	CCNL2	81669
ENSG00000273218	34.5548	0.699527	0.256944	2.72249	0.00647919	0.751897			NA
ENSG00000211648	235.184	0.384888	0.141443	2.72115	0.00650547	0.751897	IGLV1-47	IGLV1-47	NA
ENSG00000027697	1714.48	-0.168255	0.0619477	-2.71608	0.00660604	0.75444	IFNGR1	IFNGR1	3459
ENSG00000185338	709.394	-0.261007	0.0961402	-2.71486	0.00663047	0.75444	SOCS1	SOCS1	8651
ENSG00000233927	11354.4	0.246665	0.0908848	2.71404	0.00664687	0.75444	RPS28	RPS28	6234
ENSG00000051108	2483.02	0.138109	0.0509584	2.71024	0.00672353	0.758599	HERPUD1	HERPUD1	9709
ENSG00000176845	18.8582	1.00152	0.369948	2.70719	0.00678557	0.761068	METRNL	METRNL	284207
ENSG00000075336	715.52	0.189831	0.0702458	2.70238	0.00688458	0.767631	TIMM21	TIMM21	29090
ENSG00000139324	113.501	0.500071	0.185346	2.69804	0.00697481	0.771762	TMTC3	TMTC3	160418
ENSG00000177917	667.291	-0.224787	0.0833897	-2.69562	0.00702577	0.771762	ARL6IP6	ARL6IP6	151188
ENSG00000169994	68.8817	-0.51534	0.191237	-2.69477	0.00704378	0.771762	MYO7B	MYO7B	4648
ENSG00000161970	8979.07	0.187878	0.0698008	2.69163	0.00711028	0.774571	RPL26	RPL26	6154
ENSG00000198546	307.903	0.24863	0.0927179	2.68158	0.00732758	0.775806	ZNF511	ZNF511	118472
ENSG00000106799	613.749	-0.213621	0.0796741	-2.68119	0.0073361	0.775806	TGFBR1	TGFBR1	7046
ENSG00000161677	235.951	-0.297069	0.110901	-2.67869	0.00739111	0.775806	JOSD2	JOSD2	126119
ENSG00000116679	1587.33	-0.178123	0.0665243	-2.67756	0.007416	0.775806	IVNS1ABP	IVNS1ABP	10625
ENSG00000116133	4112.41	-0.18001	0.067238	-2.67721	0.00742384	0.775806	DHCR24	DHCR24	1718
ENSG00000105193	17560.3	0.164493	0.061444	2.67712	0.00742571	0.775806	RPS16	RPS16	6217
ENSG00000174501	193.63	0.416824	0.155756	2.67613	0.00744781	0.775806	ANKRD36C	ANKRD36C	400986
ENSG00000111906	645.511	0.254149	0.094971	2.67607	0.00744905	0.775806	HDDC2	HDDC2	51020
ENSG00000197008	181.909	0.32238	0.120629	2.67251	0.00752873	0.778126	ZNF138	ZNF138	7697
ENSG00000108100	1355.83	-0.160705	0.0602673	-2.66654	0.00766366	0.778126	CCNY	CCNY	219771
ENSG00000219545	148.001	-0.350902	0.131605	-2.66634	0.00766825	0.778126	UMAD1	UMAD1	729852
ENSG00000227252	36.0148	-0.664853	0.249382	-2.666	0.00767595	0.778126	COPS8-DT	COPS8-DT	105373951
ENSG00000167524	497.247	0.204251	0.0766496	2.66473	0.00770501	0.778126	RSKR	RSKR	124923
ENSG00000185862	1239.36	0.305311	0.114661	2.66272	0.00775119	0.778126	EVI2B	EVI2B	2124
ENSG00000229766	33.358	-0.704386	0.264569	-2.66239	0.00775868	0.778126	TMX4-AS1	TMX4-AS1	NA
ENSG00000109046	2480.48	-0.130283	0.0490378	-2.6568	0.00788864	0.786996	WSB1	WSB1	26118
ENSG00000109971	44579.3	0.163445	0.0616359	2.65178	0.00800691	0.794613	HSPA8	HSPA8	3312
L1HS:L1:LINE	629.306	0.220631	0.0833727	2.64632	0.00813716	0.80203	NA	NA	NA
ENSG00000185658	592.978	0.260934	0.0986473	2.64512	0.00816627	0.80203	BRWD1	BRWD1	54014
ENSG00000189180	564.831	0.38642	0.146431	2.63893	0.00831688	0.802101	ZNF33A	ZNF33A	7581
ENSG00000156603	265.787	-0.33146	0.12565	-2.63797	0.00834031	0.802101	MED19	MED19	219541
ENSG00000215041	931.239	0.180873	0.0686102	2.63624	0.00838308	0.802101	NEURL4	NEURL4	84461
ENSG00000228343	66.8187	0.549702	0.208667	2.63435	0.00842996	0.802101			NA
ENSG00000210082	80212.5	0.202589	0.0769212	2.63373	0.00844534	0.802101	MT-RNR2	MT-RNR2	NA
ENSG00000152404	328.535	0.247844	0.0941058	2.63367	0.00844666	0.802101	CWF19L2	CWF19L2	143884
ENSG00000272742	490.25	-0.218375	0.0829374	-2.63301	0.00846321	0.802101			NA
ENSG00000210174	232.686	0.357199	0.135833	2.6297	0.00854601	0.803254	MT-TR	MT-TR	NA
ENSG00000071575	73.1942	-0.47735	0.181651	-2.62784	0.00859295	0.803254	TRIB2	TRIB2	28951
ENSG00000151702	1468.85	0.148879	0.0566924	2.62609	0.00863723	0.803254	FLI1	FLI1	2313
ENSG00000277437	72.8575	-0.746046	0.284327	-2.6239	0.00869294	0.803254			NA
ENSG00000187833	20.4965	-0.961226	0.366716	-2.62118	0.00876269	0.803254	C2orf78	C2orf78	388960
ENSG00000169245	408.429	-0.266342	0.101803	-2.61626	0.00888995	0.803254	CXCL10	CXCL10	3627
ENSG00000109680	59.6097	-0.543194	0.207829	-2.61367	0.00895766	0.803254	TBC1D19	TBC1D19	55296
ENSG00000207741	18.4588	0.999777	0.382651	2.61277	0.00898129	0.803254	MIR590	MIR590	693175
ENSG00000179409	1495.98	-0.178033	0.0682713	-2.60772	0.00911466	0.803254	GEMIN4	GEMIN4	50628
ENSG00000197223	579.42	-0.210474	0.0807245	-2.60731	0.00912569	0.803254	C1D	C1D	10438
ENSG00000164080	1040.41	0.243386	0.0933589	2.60699	0.00913425	0.803254	RAD54L2	RAD54L2	23132
ENSG00000104946	1445.26	-0.158288	0.0607454	-2.60577	0.00916685	0.803254	TBC1D17	TBC1D17	79735
ENSG00000160229	73.9641	0.751261	0.288382	2.6051	0.00918487	0.803254	ZNF66	ZNF66	7617
ENSG00000276116	57.4136	0.534568	0.205225	2.6048	0.00919291	0.803254	FUT8-AS1	FUT8-AS1	NA
ENSG00000259994	49.7219	-0.568057	0.218246	-2.60283	0.00924579	0.803254			NA
ENSG00000232439	42.5598	0.632674	0.243087	2.60267	0.00925017	0.803254	RPL18AP7	RPL18AP7	NA
ENSG00000132676	2076.63	0.143607	0.0551979	2.60167	0.00927706	0.803254	DAP3	DAP3	7818
ENSG00000273295	112.341	0.382581	0.147159	2.59978	0.00932842	0.803254			NA
ENSG00000112972	1319.85	-0.153848	0.0591796	-2.59967	0.0093313	0.803254	HMGCS1	HMGCS1	3157
ENSG00000210140	5011.5	0.204322	0.078681	2.59684	0.00940864	0.803254	MT-TC	MT-TC	NA
ENSG00000166341	23.1373	-0.897723	0.346291	-2.5924	0.00953101	0.803254	DCHS1	DCHS1	8642
ENSG00000211947	14245.1	0.259558	0.100238	2.58941	0.00961392	0.803254	IGHV3-21	IGHV3-21	NA
ENSG00000169992	33.0887	0.687943	0.265806	2.58814	0.00964954	0.803254	NLGN2	NLGN2	57555
ENSG00000265752	48.3579	0.710527	0.274534	2.58812	0.00965018	0.803254	LINC02958	LINC02958	NA
ENSG00000287724	296.244	-0.267549	0.103389	-2.58778	0.00965969	0.803254			NA
ENSG00000011590	2119.66	-0.14272	0.0551838	-2.58627	0.00970209	0.803254	ZBTB32	ZBTB32	27033
ENSG00000254364	41.8639	-0.614506	0.23768	-2.58544	0.00972547	0.803254			NA
ENSG00000159374	10.9737	1.24165	0.480347	2.5849	0.00974061	0.803254	M1AP	M1AP	130951
ENSG00000086598	3292.69	0.128794	0.0498454	2.58388	0.00976969	0.803254	TMED2	TMED2	10959
ENSG00000173852	221.823	-0.31631	0.122429	-2.58362	0.00977687	0.803254	DPY19L1	DPY19L1	23333
ENSG00000265840	177.759	-0.353613	0.13689	-2.58319	0.00978906	0.803254			NA
ENSG00000084444	24.6472	-0.776458	0.300791	-2.58138	0.0098405	0.803994	FAM234B	FAM234B	57613
ENSG00000156113	585.705	0.194224	0.07531	2.57899	0.00990905	0.80612	KCNMA1	KCNMA1	3778
ENSG00000166068	25.2495	-0.772421	0.300114	-2.57376	0.0100601	0.813364	SPRED1	SPRED1	161742
ENSG00000171843	854.402	-0.177053	0.0688529	-2.57146	0.010127	0.813364	MLLT3	MLLT3	4300
UCON47:UCON47:Unknown	12.9375	1.35763	0.528066	2.57096	0.0101418	0.813364	NA	NA	NA
ENSG00000155090	525.053	-0.260482	0.101453	-2.56753	0.0102426	0.813364	KLF10	KLF10	7071
ENSG00000100325	1617.73	0.136244	0.0530725	2.56712	0.0102546	0.813364	ASCC2	ASCC2	84164
ENSG00000184216	2729.85	0.141617	0.0551743	2.56672	0.0102664	0.813364	IRAK1	IRAK1	3654
ENSG00000073282	1135.11	-0.167681	0.0653563	-2.56564	0.0102985	0.813364	TP63	TP63	8626
ENSG00000210164	325.797	0.28069	0.109664	2.55953	0.0104813	0.824371	MT-TG	MT-TG	NA
ENSG00000146192	801.088	0.171825	0.0671816	2.55762	0.0105392	0.825496	FGD2	FGD2	221472
ENSG00000105856	247.404	0.263257	0.103161	2.55191	0.0107134	0.832138	HBP1	HBP1	26959
ENSG00000235363	31.4569	0.738213	0.289296	2.55175	0.0107183	0.832138	SNRPGP10	SNRPGP10	NA
ENSG00000170100	230.174	0.311537	0.122193	2.54954	0.0107864	0.832138	ZNF778	ZNF778	197320
ENSG00000234608	305.385	-0.236444	0.0927553	-2.54912	0.0107996	0.832138	MAPKAPK5-AS1	MAPKAPK5-AS1	51275
ENSG00000185624	9583.27	0.134096	0.0527181	2.54365	0.0109702	0.835287	P4HB	P4HB	5034
LTR3B:ERVK:LTR	13.0752	1.2436	0.48909	2.54268	0.0110007	0.835287	NA	NA	NA
THE1C-int:ERVL-MaLR:LTR	642.621	0.200909	0.0790622	2.54115	0.0110489	0.835287	NA	NA	NA
ENSG00000171766	390.884	-0.226854	0.0892792	-2.54095	0.0110553	0.835287	GATM	GATM	2628
ENSG00000177103	29.8579	-0.713944	0.281132	-2.53954	0.0111	0.835287	DSCAML1	DSCAML1	57453
ENSG00000089050	822.61	0.178396	0.0703484	2.53589	0.0112163	0.835287	RBBP9	RBBP9	10741
ENSG00000134982	447.523	0.411072	0.162129	2.53546	0.01123	0.835287	APC	APC	324
ENSG00000281912	19.3608	-0.873532	0.344751	-2.53381	0.0112831	0.835287	LINC01144	LINC01144	400752
ENSG00000079459	4423.7	-0.160064	0.063213	-2.53214	0.0113369	0.835287	FDFT1	FDFT1	2222
ENSG00000108946	4334.47	-0.113249	0.0447319	-2.53174	0.0113498	0.835287	PRKAR1A	PRKAR1A	5573
ENSG00000137571	226.754	-0.271667	0.107312	-2.53156	0.0113556	0.835287	SLCO5A1	SLCO5A1	81796
ENSG00000224383	225.043	-0.270624	0.106989	-2.52946	0.0114237	0.835287	PRR29	PRR29	92340
ENSG00000020129	932.778	-0.175065	0.0693288	-2.52514	0.0115652	0.835287	NCDN	NCDN	23154
ENSG00000145050	1349.6	0.208576	0.0826125	2.52475	0.011578	0.835287	MANF	MANF	7873
ENSG00000279488	66.8945	0.454949	0.180287	2.52347	0.0116202	0.835287			NA
ENSG00000111640	58610.6	0.121454	0.0481322	2.52334	0.0116245	0.835287	GAPDH	GAPDH	2597
ENSG00000213626	1075.5	-0.243473	0.0965286	-2.52229	0.0116592	0.835287	LBH	LBH	81606
MER61-int:ERV1:LTR	403.889	0.245079	0.0971804	2.5219	0.0116724	0.835287	NA	NA	NA
ENSG00000258559	32.6627	0.731936	0.290251	2.52174	0.0116777	0.835287			NA
ENSG00000169718	2415.91	0.122836	0.0488579	2.51414	0.0119322	0.844354	DUS1L	DUS1L	64118
ENSG00000170915	967.776	-0.152184	0.0605357	-2.51396	0.0119384	0.844354	PAQR8	PAQR8	85315
ENSG00000184613	9.26269	-1.34512	0.535992	-2.50959	0.0120872	0.844354	NELL2	NELL2	4753
ENSG00000157625	573.975	0.188237	0.0750294	2.50885	0.0121125	0.844354	TAB3	TAB3	257397
ENSG00000156411	1026.17	0.264542	0.105498	2.50755	0.0121572	0.844354	ATP5MJ	ATP5MJ	9556
ENSG00000173585	77.3489	-0.468183	0.186721	-2.50739	0.0121625	0.844354	CCR9	CCR9	10803
ENSG00000008517	293.284	-0.318524	0.127119	-2.5057	0.0122208	0.844354	IL32	IL32	9235
ENSG00000186280	56.1215	0.520096	0.207594	2.50535	0.012233	0.844354	KDM4D	KDM4D	55693
ENSG00000135336	986.454	0.18047	0.0720512	2.50474	0.0122541	0.844354	ORC3	ORC3	23595
ENSG00000237945	457.918	0.234208	0.0935154	2.50449	0.0122629	0.844354	LINC00649	LINC00649	100506334
FordPrefect:hAT-Tip100:DNA	796.868	-0.265246	0.105998	-2.50236	0.0123367	0.844354	NA	NA	NA
ENSG00000171540	458.685	-0.251792	0.100624	-2.5023	0.012339	0.844354	OTP	OTP	23440
ENSG00000272977	65.1237	0.547969	0.219313	2.49856	0.0124697	0.847776			NA
ENSG00000115310	4397.66	-0.10416	0.0416921	-2.49832	0.0124785	0.847776	RTN4	RTN4	57142
ENSG00000110700	9423.45	0.210035	0.0842257	2.49372	0.0126414	0.85295	RPS13	RPS13	6207
ENSG00000185825	1572.65	-0.164788	0.0660906	-2.49337	0.0126537	0.85295	BCAP31	BCAP31	10134
ENSG00000130640	1823.45	0.147846	0.0593242	2.49217	0.0126966	0.85295	TUBGCP2	TUBGCP2	10844
ENSG00000160172	89.018	-0.420759	0.169029	-2.48927	0.0128005	0.85295	FAM86C2P	FAM86C2P	NA
ENSG00000198832	37.6905	0.690212	0.277411	2.48805	0.0128446	0.85295	SELENOM	SELENOM	140606
ENSG00000260063	23.0995	0.871293	0.350479	2.486	0.0129187	0.85295			101928728
ENSG00000089048	673.383	0.272021	0.109465	2.485	0.0129551	0.85295	ESF1	ESF1	51575
ENSG00000074657	20.3622	-1.02136	0.411134	-2.48425	0.0129824	0.85295	ZNF532	ZNF532	55205
ENSG00000226312	513.796	-0.214415	0.0863872	-2.48203	0.0130638	0.85295	CFLAR-AS1	CFLAR-AS1	65072
ENSG00000218283	177.086	-0.315768	0.127352	-2.47949	0.0131571	0.85295	MORF4L1P1	MORF4L1P1	NA
ENSG00000113657	25.9515	0.754218	0.304245	2.47898	0.0131758	0.85295	DPYSL3	DPYSL3	1809
ENSG00000249655	14.8829	-0.939293	0.379068	-2.4779	0.0132158	0.85295			NA
ENSG00000173540	1160.78	0.163606	0.0661615	2.47282	0.0134052	0.85295	GMPPB	GMPPB	29925
ENSG00000213853	47.2817	0.566617	0.229166	2.47252	0.0134165	0.85295	EMP2	EMP2	2013
ENSG00000284602	24.1269	-0.827192	0.334567	-2.47243	0.0134199	0.85295			NA
ENSG00000131188	252.053	-0.25997	0.105195	-2.47132	0.0134614	0.85295	PRR7	PRR7	80758
ENSG00000237940	46.1765	0.556621	0.225353	2.47	0.0135113	0.85295	LINC01238	LINC01238	102723927
ENSG00000159399	1843.1	-0.232467	0.094123	-2.46983	0.0135179	0.85295	HK2	HK2	3099
ENSG00000101190	298.641	-0.236756	0.0959199	-2.46827	0.0135769	0.85295	TCFL5	TCFL5	10732
ENSG00000285171	1891.95	-0.145034	0.0588089	-2.46619	0.013656	0.85295			NA
ENSG00000092010	3504.28	0.136953	0.0555462	2.46558	0.0136793	0.85295	PSME1	PSME1	5720
ENSG00000053747	62.8804	0.47315	0.191983	2.46455	0.0137187	0.85295	LAMA3	LAMA3	3909
ENSG00000278829	18.9692	1.19225	0.483933	2.46368	0.0137519	0.85295			NA
ENSG00000198624	2413.71	0.128563	0.0522094	2.46245	0.013799	0.85295	CCDC69	CCDC69	26112
ENSG00000127578	25.7971	-0.849917	0.345179	-2.46225	0.0138069	0.85295	WFIKKN1	WFIKKN1	117166
ENSG00000171617	1079.72	-0.166188	0.0674966	-2.46217	0.0138101	0.85295	ENC1	ENC1	8507
ENSG00000135317	914.56	-0.16959	0.068884	-2.46196	0.0138179	0.85295	SNX14	SNX14	57231
ENSG00000148337	1776.83	0.136041	0.0552664	2.46156	0.0138336	0.85295	CIZ1	CIZ1	25792
ENSG00000235947	80.5777	-0.448598	0.182292	-2.46088	0.0138596	0.85295	EGOT	EGOT	100126791
ENSG00000114383	675.63	0.19007	0.0773123	2.45847	0.0139531	0.853324	TUSC2	TUSC2	11334
ENSG00000151320	73.2577	-0.458618	0.186551	-2.4584	0.0139557	0.853324	AKAP6	AKAP6	9472
ENSG00000149806	4360.02	0.16882	0.0687624	2.45511	0.014084	0.858399	FAU	FAU	2197
ENSG00000172239	880.794	-0.155074	0.0632239	-2.45278	0.0141758	0.858467	PAIP1	PAIP1	10605
ENSG00000173992	384.657	0.254222	0.103663	2.45239	0.014191	0.858467	CCS	CCS	9973
ENSG00000166503	288.625	-0.250997	0.102379	-2.45163	0.014221	0.858467	HDGFL3	HDGFL3	50810
ENSG00000119950	16.9895	-0.885751	0.362001	-2.44682	0.0144123	0.867257	MXI1	MXI1	4601
MER101-int:ERV1:LTR	525.378	0.199082	0.0814169	2.44522	0.0144763	0.868351	NA	NA	NA
ENSG00000184524	224.205	0.289804	0.118605	2.44343	0.0145483	0.869015	CEND1	CEND1	51286
ENSG00000006210	9.64046	-1.24196	0.508443	-2.44267	0.0145791	0.869015	CX3CL1	CX3CL1	6376
ENSG00000213015	556.882	0.197419	0.0809333	2.43929	0.0147163	0.86922	ZNF580	ZNF580	51157
ENSG00000235946	25.0894	0.735513	0.301642	2.43836	0.014754	0.86922	H2BW3P	H2BW3P	NA
ENSG00000135315	207.28	0.369492	0.151712	2.43548	0.0148719	0.86922	CEP162	CEP162	22832
ENSG00000243199	41.4721	-0.556496	0.228733	-2.43295	0.0149764	0.86922	RPL6P10	RPL6P10	NA
ENSG00000112473	1463.91	0.162265	0.0667014	2.4327	0.0149866	0.86922	SLC39A7	SLC39A7	7922
ENSG00000104921	8786.25	-0.130763	0.0537833	-2.4313	0.0150446	0.86922	FCER2	FCER2	2208
ENSG00000182247	545.978	0.188602	0.0775856	2.43089	0.0150619	0.86922	UBE2E2	UBE2E2	7325
ENSG00000131475	1126.46	0.180369	0.074205	2.43068	0.0150704	0.86922	VPS25	VPS25	84313
ENSG00000197405	17.7363	-0.891619	0.366957	-2.42976	0.0151088	0.86922	C5AR1	C5AR1	728
ENSG00000101336	317.497	-0.365363	0.150557	-2.42674	0.0152352	0.86922	HCK	HCK	3055
ENSG00000105202	3494.94	0.137705	0.0567605	2.42608	0.0152631	0.86922	FBL	FBL	2091
ENSG00000100867	48.4395	0.544374	0.224535	2.42444	0.0153318	0.86922	DHRS2	DHRS2	10202
ENSG00000164047	13.8328	1.04823	0.432721	2.42241	0.0154181	0.86922	CAMP	CAMP	820
ENSG00000211660	29348.8	0.170486	0.070457	2.41972	0.0155326	0.86922	IGLV2-23	IGLV2-23	NA
ENSG00000067829	1219.35	0.147601	0.0610292	2.41854	0.0155831	0.86922	IDH3G	IDH3G	3421
ENSG00000111328	1318.25	-0.172247	0.0712262	-2.4183	0.0155931	0.86922	CDK2AP1	CDK2AP1	8099
ENSG00000203497	79.4209	-0.437453	0.180927	-2.41784	0.0156127	0.86922	PDCD4-AS1	PDCD4-AS1	NA
ENSG00000188816	715.782	-0.160198	0.0662575	-2.41781	0.015614	0.86922	HMX2	HMX2	3167
ENSG00000101972	2157.45	0.282957	0.117097	2.41644	0.0156733	0.86922	STAG2	STAG2	10735
ENSG00000270589	13.8625	1.10612	0.457771	2.41631	0.0156787	0.86922			NA
LTR47A:ERVL:LTR	135.188	0.343925	0.14241	2.41503	0.0157337	0.86922	NA	NA	NA
ENSG00000114738	584.604	0.17527	0.072579	2.41488	0.0157404	0.86922	MAPKAPK3	MAPKAPK3	7867
ENSG00000267984	61.3097	0.481247	0.199308	2.41459	0.0157531	0.86922			NA
ENSG00000130338	506.881	0.195354	0.0809698	2.41268	0.0158357	0.86922	TULP4	TULP4	56995
ENSG00000273447	12.3862	-1.07656	0.446237	-2.41252	0.0158426	0.86922			NA
ENSG00000287729	12.6877	1.25553	0.520473	2.41229	0.0158528	0.86922			NA
ENSG00000075884	939.351	0.177724	0.073711	2.41109	0.0159049	0.86922	ARHGAP15	ARHGAP15	55843
ENSG00000257529	4080.57	0.241858	0.100354	2.41005	0.0159502	0.86922	RPL36A-HNRNPH2	RPL36A-HNRNPH2	100529097
ENSG00000142330	729.371	0.171848	0.0713299	2.4092	0.0159873	0.86922	CAPN10	CAPN10	11132
ENSG00000239732	84.0476	-0.395126	0.164013	-2.40912	0.0159913	0.86922	TLR9	TLR9	54106
ENSG00000226979	1457.88	-0.143144	0.0594395	-2.40823	0.01603	0.86922	LTA	LTA	4049
ENSG00000241343	4116.02	0.240208	0.0997633	2.40778	0.01605	0.86922	RPL36A	RPL36A	6173
ENSG00000196449	693.655	-0.175167	0.0728812	-2.40346	0.016241	0.876065	YRDC	YRDC	79693
ENSG00000269983	32.5242	-0.666023	0.277183	-2.40283	0.0162688	0.876065			NA
ENSG00000267598	978.463	-0.152505	0.0635515	-2.3997	0.0164084	0.878469			NA
ENSG00000149781	3272.25	0.122289	0.0509655	2.39944	0.0164202	0.878469	FERMT3	FERMT3	83706
ENSG00000188997	144.924	0.309866	0.129211	2.39814	0.0164785	0.878469	KCTD21	KCTD21	283219
ENSG00000102901	869.808	0.165566	0.0690522	2.39769	0.0164988	0.878469	CENPT	CENPT	80152
ENSG00000188157	1574.58	-0.147217	0.0615216	-2.39293	0.0167144	0.887454	AGRN	AGRN	375790
ENSG00000156976	7122.97	-0.118968	0.0497983	-2.389	0.0168943	0.8893	EIF4A2	EIF4A2	1974
ENSG00000212769	16.3194	0.975248	0.408405	2.38794	0.016943	0.8893	HMGN2P8	HMGN2P8	NA
ENSG00000202031	22.3318	0.764262	0.320218	2.38669	0.0170008	0.8893	SNORD38A	SNORD38A	94162
ENSG00000121691	824.304	-0.15244	0.0638826	-2.38626	0.0170207	0.8893	CAT	CAT	847
ENSG00000174718	973.771	0.318871	0.133673	2.38545	0.0170583	0.8893	RESF1	RESF1	55196
ENSG00000197980	13.392	-1.11306	0.466692	-2.38501	0.0170789	0.8893	LEKR1	LEKR1	389170
ENSG00000188994	1262.87	0.297334	0.124692	2.38453	0.0171007	0.8893	ZNF292	ZNF292	23036
ENSG00000229325	20.3104	0.883128	0.370436	2.38402	0.0171245	0.8893	ACAP2-IT1	ACAP2-IT1	NA
ENSG00000232860	17.8374	0.88225	0.370579	2.38074	0.0172781	0.89071	SMG7-AS1	SMG7-AS1	NA
ENSG00000177954	12744.1	0.25485	0.107054	2.38057	0.0172858	0.89071	RPS27	RPS27	6232
ENSG00000262801	17.1185	-0.998524	0.419528	-2.38011	0.0173074	0.89071			NA
ENSG00000286018	951.946	-0.165374	0.0695017	-2.37943	0.0173396	0.89071			NA
ENSG00000278771	329.768	-0.332434	0.139812	-2.37773	0.0174198	0.891865	RN7SL3	RN7SL3	378707
ENSG00000154511	234.557	-0.320091	0.134673	-2.3768	0.0174637	0.891865	DIPK1A	DIPK1A	388650
ENSG00000215712	115.938	0.340859	0.143473	2.37576	0.0175127	0.891865	TMEM242	TMEM242	729515
ENSG00000089472	12.9975	-1.12019	0.471965	-2.37346	0.0176221	0.891865	HEPH	HEPH	9843
ENSG00000005812	550.912	-0.228472	0.096301	-2.37248	0.0176691	0.891865	FBXL3	FBXL3	26224
ENSG00000249307	11.3696	-1.1802	0.497688	-2.37137	0.0177223	0.891865	LINC01088	LINC01088	NA
ENSG00000187790	350.478	0.312483	0.131826	2.37043	0.0177674	0.891865	FANCM	FANCM	57697
ENSG00000123146	2271.41	-0.151258	0.0638149	-2.37026	0.0177758	0.891865	ADGRE5	ADGRE5	976
ENSG00000126895	34.7522	-0.685746	0.289363	-2.36985	0.0177953	0.891865	AVPR2	AVPR2	554
ENSG00000048140	386.432	0.249415	0.105279	2.36908	0.0178326	0.891865	TSPAN17	TSPAN17	26262
ENSG00000184588	214.409	-0.289404	0.122254	-2.36724	0.0179212	0.893939	PDE4B	PDE4B	5142
ENSG00000275719	312.91	-0.235784	0.099709	-2.36472	0.0180435	0.894878			NA
ENSG00000286873	11.5004	-1.05841	0.447793	-2.36362	0.0180973	0.894878			NA
ENSG00000232160	92.3996	0.380613	0.161031	2.3636	0.0180982	0.894878	RAP2C-AS1	RAP2C-AS1	101928578
LTR4:ERV1:LTR	49.1694	0.505884	0.214088	2.36297	0.0181289	0.894878	NA	NA	NA
HERVIP10FH-int:ERV1:LTR	246.567	0.274004	0.116012	2.36186	0.0181837	0.895252	NA	NA	NA
ENSG00000155592	224.045	0.28606	0.121192	2.36038	0.018256	0.895311	ZKSCAN2	ZKSCAN2	342357
ENSG00000136527	4914.83	0.104663	0.0443503	2.35991	0.0182794	0.895311	TRA2B	TRA2B	6434
ENSG00000230006	41.1857	0.682916	0.289586	2.35825	0.0183615	0.89625	ANKRD36BP2	ANKRD36BP2	NA
ENSG00000137070	71.9047	0.422543	0.179225	2.35761	0.0183931	0.89625	IL11RA	IL11RA	3590
ENSG00000259827	36.3088	0.622852	0.264331	2.35633	0.0184565	0.896636			NA
ENSG00000166562	2303.43	0.138483	0.0587903	2.35554	0.0184956	0.896636	SEC11C	SEC11C	90701
ENSG00000134253	61.0928	0.488826	0.207675	2.3538	0.0185824	0.898542	TRIM45	TRIM45	80263
ENSG00000268758	18.5068	-0.853794	0.363151	-2.35107	0.0187194	0.900025	ADGRE4P	ADGRE4P	NA
ENSG00000139192	656.249	0.184333	0.0784271	2.35038	0.0187542	0.900025	TAPBPL	TAPBPL	55080
ENSG00000155329	348.43	-0.254608	0.108401	-2.34876	0.0188358	0.900025	ZCCHC10	ZCCHC10	54819
ENSG00000155666	130.792	-0.330174	0.140619	-2.34801	0.0188741	0.900025	KDM8	KDM8	79831
ENSG00000099341	2438.65	0.12361	0.0526803	2.34642	0.0189545	0.900025	PSMD8	PSMD8	5714
ENSG00000101843	888.95	-0.148077	0.063117	-2.34607	0.0189728	0.900025	PSMD10	PSMD10	5716
ENSG00000169981	229.81	-0.324376	0.138293	-2.34558	0.0189975	0.900025	ZNF35	ZNF35	7584
ENSG00000105245	121.696	-0.350281	0.149384	-2.34483	0.0190359	0.900025	NUMBL	NUMBL	9253
ENSG00000102580	1477.11	0.137882	0.0588046	2.34474	0.0190404	0.900025	DNAJC3	DNAJC3	5611
ENSG00000266389	41.0856	-0.590383	0.252033	-2.34249	0.0191557	0.901046	PIK3R5-DT	PIK3R5-DT	NA
ENSG00000103510	765.515	-0.159463	0.0680835	-2.34217	0.019172	0.901046	KAT8	KAT8	84148
ENSG00000001630	743.032	-0.195234	0.0833788	-2.34154	0.0192046	0.901046	CYP51A1	CYP51A1	1595
ENSG00000169418	20.0872	0.818246	0.349846	2.33887	0.0193421	0.905256	NPR1	NPR1	4881
ENSG00000145494	892.938	0.26261	0.112456	2.33523	0.0195312	0.90789	NDUFS6	NDUFS6	4726
ENSG00000116014	79.0151	-0.556858	0.238503	-2.3348	0.0195536	0.90789	KISS1R	KISS1R	84634
ENSG00000086300	617.448	0.200411	0.0858418	2.33466	0.0195614	0.90789	SNX10	SNX10	29887
ENSG00000119508	72.0956	-0.449343	0.192512	-2.33411	0.0195899	0.90789	NR4A3	NR4A3	8013
ENSG00000139737	2261.79	-0.122615	0.052589	-2.33157	0.0197233	0.910193	SLAIN1	SLAIN1	122060
ENSG00000179240	143.996	0.326886	0.140214	2.33134	0.0197357	0.910193	GVQW3	GVQW3	100506127
ENSG00000248487	265.432	0.257579	0.110593	2.32908	0.0198547	0.911219	ABHD14A	ABHD14A	25864
ENSG00000164610	180.56	0.300263	0.129083	2.32611	0.0200125	0.911219	RP9	RP9	6100
ENSG00000111052	165.025	0.35182	0.151365	2.32431	0.0201091	0.911219	LIN7A	LIN7A	8825
ENSG00000205413	550.979	0.291274	0.125358	2.32353	0.0201505	0.911219	SAMD9	SAMD9	54809
ENSG00000066557	678.201	0.175114	0.0753752	2.32323	0.0201671	0.911219	LRRC40	LRRC40	55631
ENSG00000260304	947.853	0.205551	0.0885005	2.3226	0.0202009	0.911219			NA
ENSG00000274750	28.2518	-0.634002	0.272981	-2.32252	0.0202051	0.911219	H3C6	H3C6	8353
ENSG00000110237	317.721	-0.216127	0.0931006	-2.32143	0.0202636	0.911219	ARHGEF17	ARHGEF17	9828
ENSG00000104881	135.987	-0.33222	0.143252	-2.31913	0.0203882	0.911219	PPP1R13L	PPP1R13L	10848
ENSG00000175634	906.999	0.161622	0.0696951	2.31899	0.0203956	0.911219	RPS6KB2	RPS6KB2	6199
ENSG00000105246	5132.3	-0.154685	0.0667098	-2.31878	0.0204071	0.911219	EBI3	EBI3	10148
ENSG00000130669	368.988	0.217735	0.0939289	2.31808	0.0204449	0.911219	PAK4	PAK4	10298
ENSG00000168806	371.323	-0.200876	0.0866619	-2.31793	0.0204533	0.911219	LCMT2	LCMT2	9836
ENSG00000243279	128.361	-0.32986	0.142402	-2.31641	0.0205361	0.911219	PRAF2	PRAF2	11230
ENSG00000104218	340.97	0.256311	0.110689	2.3156	0.0205799	0.911219	CSPP1	CSPP1	79848
ENSG00000111850	187.629	0.310557	0.134122	2.31548	0.0205864	0.911219	SMIM8	SMIM8	57150
ENSG00000275106	18.2542	-0.864979	0.373714	-2.31455	0.0206377	0.911219			NA
ENSG00000172785	773.449	0.169615	0.0733438	2.31261	0.0207443	0.911219	ZNG1A	ZNG1A	55871
ENSG00000256338	10.0153	-1.14819	0.496544	-2.31237	0.0207575	0.911219	RPL41P2	RPL41P2	NA
ENSG00000273002	44.7616	-0.615105	0.266074	-2.31178	0.0207898	0.911219	ARHGEF2-AS2	ARHGEF2-AS2	107985209
ENSG00000197903	696.468	-0.18838	0.0814977	-2.31147	0.0208068	0.911219	H2BC12	H2BC12	85236
ENSG00000224281	1257.06	0.244201	0.105661	2.31118	0.0208227	0.911219	SLC25A5-AS1	SLC25A5-AS1	100303728
ENSG00000183813	77.7144	-0.430674	0.186456	-2.30979	0.0208998	0.911219	CCR4	CCR4	1233
ENSG00000123358	160.517	-0.330949	0.143295	-2.30956	0.0209124	0.911219	NR4A1	NR4A1	3164
UCON49:L2:LINE	16.4821	-0.865514	0.374891	-2.30871	0.0209597	0.911219	NA	NA	NA
ENSG00000163171	1388.32	0.124071	0.0538012	2.3061	0.0211049	0.915433	CDC42EP3	CDC42EP3	10602
ENSG00000277089	301.265	-0.223951	0.0971859	-2.30436	0.0212027	0.917574	CCL3-AS1	CCL3-AS1	NA
ENSG00000286912	15.2577	-0.890305	0.386678	-2.30244	0.0213101	0.920123			NA
ENSG00000117475	163.843	0.383962	0.16684	2.30138	0.02137	0.92061	BLZF1	BLZF1	8548
ENSG00000244270	138.663	-0.304043	0.13233	-2.29761	0.0215843	0.922333	RPL32P29	RPL32P29	NA
ENSG00000104951	2150.08	-0.154112	0.0670853	-2.29726	0.021604	0.922333	IL4I1	IL4I1	259307
ENSG00000270164	106.465	-0.413753	0.180196	-2.29613	0.0216684	0.922333	LINC01480	LINC01480	NA
ENSG00000266338	606.085	0.186231	0.0811177	2.29581	0.0216865	0.922333	NBPF15	NBPF15	284565
ENSG00000074842	945.676	0.197571	0.0860826	2.29513	0.0217256	0.922333	MYDGF	MYDGF	56005
ENSG00000285793	64.8204	0.465333	0.202895	2.29346	0.0218214	0.922333	ANAPC1P2		285074
ENSG00000205356	725.166	0.174295	0.0760574	2.29162	0.0219276	0.922333	TECPR1	TECPR1	25851
ENSG00000232653	10.2557	-1.11794	0.487912	-2.29128	0.0219472	0.922333	GOLGA8N	GOLGA8N	643699
ENSG00000247796	82.7946	0.387267	0.169053	2.29081	0.0219746	0.922333	MOCS2-DT	MOCS2-DT	257396
ENSG00000161243	48.6206	-0.49903	0.217955	-2.2896	0.0220446	0.922333	FBXO27	FBXO27	126433
ENSG00000171786	26.4744	0.682169	0.29814	2.28808	0.0221329	0.922333	NHLH1	NHLH1	4807
ENSG00000276045	780.592	-0.160656	0.0702147	-2.28807	0.0221335	0.922333	ORAI1	ORAI1	84876
ENSG00000269958	161.003	0.303597	0.132768	2.28666	0.0222156	0.922333			NA
ENSG00000240399	16.6134	1.36636	0.5976	2.28641	0.0222305	0.922333			NA
ENSG00000188396	14.5895	1.1012	0.481632	2.28639	0.0222315	0.922333	DYNLT4	DYNLT4	343521
ENSG00000198435	166.818	-0.3001	0.131287	-2.28584	0.0222637	0.922333	NRARP	NRARP	441478
ENSG00000179743	118.157	-0.36473	0.159639	-2.28472	0.0223293	0.922333	SPEN-AS1	SPEN-AS1	729614
ENSG00000042493	684.636	0.224653	0.098353	2.28415	0.0223625	0.922333	CAPG	CAPG	822
ENSG00000155275	307.163	0.247268	0.108275	2.28371	0.0223888	0.922333	TRMT44	TRMT44	152992
ENSG00000179085	159.587	0.350116	0.153317	2.28361	0.0223944	0.922333	DPM3	DPM3	54344
ENSG00000179115	2423.24	0.119046	0.0521472	2.28289	0.022437	0.922333	FARSA	FARSA	2193
ENSG00000132510	731.178	-0.189342	0.0829929	-2.28142	0.0225235	0.922333	KDM6B	KDM6B	23135
ENSG00000273319	22.8106	0.81735	0.358396	2.28057	0.0225736	0.922333			NA
ENSG00000070081	520.032	0.217351	0.0953083	2.2805	0.0225778	0.922333	NUCB2	NUCB2	4925
ENSG00000235194	327.752	0.218687	0.0959316	2.27961	0.0226307	0.922507	PPP1R3E	PPP1R3E	90673
ENSG00000186854	11.6471	-1.01226	0.444263	-2.27852	0.0226957	0.92317	TRABD2A	TRABD2A	129293
ENSG00000160131	1484.32	-0.156028	0.0685638	-2.27566	0.0228666	0.926769	VMA21	VMA21	203547
ENSG00000095380	722.063	0.161859	0.0711584	2.27463	0.0229281	0.926769	NANS	NANS	54187
ENSG00000206535	53.5517	-0.576164	0.253305	-2.27458	0.0229309	0.926769	LNP1	LNP1	348801
ENSG00000101473	421.69	-0.223683	0.098401	-2.27318	0.0230153	0.927955	ACOT8	ACOT8	10005
ENSG00000197021	588.149	0.167653	0.0738132	2.27132	0.0231277	0.927955	EOLA2	EOLA2	541578
LTR33:ERVL:LTR	1407.81	0.141075	0.062116	2.27115	0.0231377	0.927955	NA	NA	NA
ENSG00000169710	7131.36	-0.159199	0.0701053	-2.27085	0.023156	0.927955	FASN	FASN	2194
L1PA10:L1:LINE	3668.18	0.127389	0.0561739	2.26776	0.0233439	0.933508	NA	NA	NA
ENSG00000107485	18.5046	-0.809485	0.357341	-2.2653	0.0234942	0.935697	GATA3	GATA3	2625
ENSG00000279481	13.1534	-1.13649	0.50172	-2.26519	0.023501	0.935697			NA
ENSG00000268584	20.2889	-0.853514	0.37692	-2.26445	0.0235467	0.935697			NA
ENSG00000188732	175.108	-0.279068	0.123317	-2.26301	0.0236353	0.936951	FAM221A	FAM221A	340277
ENSG00000285676	44.7283	-0.533171	0.235673	-2.26233	0.0236771	0.936951			NA
ENSG00000270099	159.115	-0.279117	0.123432	-2.26131	0.0237399	0.937478			NA
ENSG00000090861	3862.78	0.118793	0.0525884	2.25891	0.0238887	0.941395	AARS1	AARS1	16
ENSG00000145293	1081.34	-0.161538	0.0715438	-2.25789	0.0239524	0.941947	ENOPH1	ENOPH1	58478
MER89:ERV1:LTR	196.213	0.293635	0.130144	2.25623	0.024056	0.942596	NA	NA	NA
ENSG00000188313	325.288	-0.221603	0.0982267	-2.25604	0.0240684	0.942596	PLSCR1	PLSCR1	5359
ENSG00000139428	396.117	-0.205241	0.0910264	-2.25474	0.0241495	0.943822	MMAB	MMAB	326625
ENSG00000146205	26.7807	-0.697696	0.309587	-2.25363	0.0242192	0.944597	ANO7	ANO7	50636
ENSG00000272825	30.6453	-0.621562	0.276095	-2.25126	0.0243693	0.945516			NA
ENSG00000101335	20.3719	-0.754373	0.335213	-2.25043	0.0244218	0.945516	MYL9	MYL9	10398
ENSG00000008513	476.118	-0.185588	0.0825249	-2.24888	0.0245204	0.945516	ST3GAL1	ST3GAL1	6482
ENSG00000253661	196.038	0.285584	0.12699	2.24887	0.0245211	0.945516	ZFHX4-AS1	ZFHX4-AS1	NA
ENSG00000244509	4380.46	0.147178	0.0654468	2.24883	0.0245236	0.945516	APOBEC3C	APOBEC3C	27350
ENSG00000061918	10.6322	-1.03834	0.461873	-2.2481	0.02457	0.945516	GUCY1B1	GUCY1B1	2983
ENSG00000184677	1102.86	0.133872	0.0595786	2.24699	0.0246407	0.945516	ZBTB40	ZBTB40	9923
ENSG00000210195	964.066	0.226301	0.100722	2.24678	0.0246542	0.945516	MT-TT	MT-TT	NA
ENSG00000132182	10562.7	-0.120746	0.0538041	-2.24419	0.0248202	0.945516	NUP210	NUP210	23225
ENSG00000255234	12.6159	0.96711	0.430954	2.24412	0.0248249	0.945516	CCDC90B-AS1	CCDC90B-AS1	NA
ENSG00000091136	18.8498	0.79095	0.352479	2.24396	0.0248348	0.945516	LAMB1	LAMB1	3912
ENSG00000133111	332.045	-0.221092	0.098532	-2.24386	0.0248413	0.945516	RFXAP	RFXAP	5994
ENSG00000149328	78.1412	0.386765	0.17254	2.24159	0.0249877	0.948939	GLB1L2	GLB1L2	89944
ENSG00000279672	88.227	0.410468	0.183195	2.24061	0.0250512	0.948939			NA
ENSG00000136877	2023.73	0.147166	0.065695	2.24015	0.0250814	0.948939	FPGS	FPGS	2356
ENSG00000184277	526.404	-0.188873	0.0843588	-2.23892	0.0251612	0.949314	TM2D3	TM2D3	80213
ENSG00000257923	1523.38	-0.13001	0.0580804	-2.23845	0.0251915	0.949314	CUX1	CUX1	1523
ENSG00000103024	453.727	-0.209745	0.0938612	-2.23463	0.0254418	0.953928	NME3	NME3	4832
ENSG00000117322	4362.25	-0.127551	0.0571046	-2.23364	0.0255067	0.953928	CR2	CR2	1380
ENSG00000130748	491.516	-0.186437	0.0834936	-2.23295	0.0255523	0.953928	TMEM160	TMEM160	54958
ENSG00000229750	20.4722	0.779516	0.349319	2.23153	0.0256461	0.953928			NA
ENSG00000169213	10.6271	-1.03633	0.464404	-2.23152	0.0256465	0.953928	RAB3B	RAB3B	5865
ENSG00000133805	537.438	-0.192316	0.0862007	-2.23103	0.0256792	0.953928	AMPD3	AMPD3	272
ENSG00000132465	3237.98	0.178614	0.0801157	2.22945	0.0257842	0.953928	JCHAIN	JCHAIN	3512
ENSG00000137413	734.779	-0.153194	0.0687364	-2.22872	0.0258328	0.953928	TAF8	TAF8	129685
ENSG00000139193	2059.22	0.116869	0.0524469	2.22834	0.0258582	0.953928	CD27	CD27	939
ENSG00000260920	57.0069	-0.470152	0.211043	-2.22776	0.0258967	0.953928			NA
ENSG00000142541	49295.8	0.11199	0.0502985	2.22651	0.0259803	0.953928	RPL13A	RPL13A	23521
ENSG00000116685	1663.82	-0.132356	0.0594521	-2.22626	0.0259968	0.953928	KIAA2013	KIAA2013	90231
ENSG00000147099	311.535	0.206483	0.0927796	2.22552	0.0260462	0.953928	HDAC8	HDAC8	55869
ENSG00000189067	3801.34	-0.129048	0.0579889	-2.22539	0.0260552	0.953928	LITAF	LITAF	9516
MER70B:ERVL:LTR	25.9395	0.666813	0.299667	2.22518	0.0260688	0.953928	NA	NA	NA
ENSG00000064309	11.1221	-0.987274	0.444049	-2.22335	0.0261925	0.956607	CDON	CDON	50937
ENSG00000075886	41.2092	0.538049	0.243011	2.21409	0.0268225	0.976654	TUBA3D	TUBA3D	113457
ENSG00000068024	286.159	-0.225164	0.101717	-2.21363	0.0268539	0.976654	HDAC4	HDAC4	9759
ENSG00000286656	21.8497	0.781325	0.353058	2.21302	0.026896	0.976654			NA
ENSG00000213782	1136.81	-0.140143	0.0634197	-2.20976	0.0271216	0.980635	DDX47	DDX47	51202
ENSG00000277916	11.72	0.942143	0.426472	2.20915	0.0271639	0.980635			NA
ENSG00000275557	43.6491	-0.607486	0.275026	-2.20883	0.0271862	0.980635			NA
ENSG00000225855	1557.64	-0.131042	0.0593551	-2.20777	0.0272606	0.980635	RUSC1-AS1	RUSC1-AS1	284618
ENSG00000142751	914.284	-0.144309	0.065385	-2.20707	0.027309	0.980635	GPN2	GPN2	54707
ENSG00000144712	25.3709	-0.662794	0.300318	-2.20697	0.027316	0.980635	CAND2	CAND2	23066
ENSG00000160613	1972.66	0.10769	0.0488547	2.20429	0.027504	0.983871	PCSK7	PCSK7	9159
ENSG00000133874	155.05	-0.303606	0.13774	-2.2042	0.02751	0.983871	RNF122	RNF122	79845
ENSG00000163960	3651.08	-0.108179	0.0491318	-2.20181	0.0276787	0.988042	UBXN7	UBXN7	26043
ENSG00000235989	99.781	-0.348842	0.158528	-2.20051	0.0277711	0.988333	MORC2-AS1	MORC2-AS1	150291
ENSG00000271918	31.5767	0.625622	0.284392	2.19986	0.027817	0.988333			NA
ENSG00000270820	685.099	-0.198803	0.0903863	-2.19949	0.0278433	0.988333	USP34-DT	USP34-DT	NA
ENSG00000072133	109.061	-0.419345	0.191121	-2.19413	0.0282262	0.99443	RPS6KA6	RPS6KA6	27330
ENSG00000235621	312.427	-0.219012	0.0998417	-2.19359	0.028265	0.99443	LINC00494	LINC00494	284749
ENSG00000233297	9.35894	-1.37133	0.625176	-2.19351	0.0282706	0.99443	RASA4DP	RASA4DP	NA
ENSG00000233264	32.8118	0.623904	0.284506	2.19294	0.0283116	0.99443			NA
ENSG00000145545	393.1	-0.217448	0.0992211	-2.19155	0.0284123	0.99443	SRD5A1	SRD5A1	6715
ENSG00000160785	1169.92	0.164713	0.075197	2.19041	0.0284942	0.99443	SLC25A44	SLC25A44	9673
ENSG00000256060	70.5302	0.383681	0.175166	2.19039	0.0284962	0.99443	TRAPPC2B	TRAPPC2B	10597
ENSG00000269937	150.439	-0.276357	0.126197	-2.18989	0.0285322	0.99443			NA
ENSG00000175518	13.4968	-0.891687	0.407396	-2.18875	0.0286151	0.99443	UBQLNL	UBQLNL	143630
ENSG00000234431	152.335	-0.275111	0.125702	-2.1886	0.0286262	0.99443			NA
ENSG00000135976	290.073	0.265679	0.121393	2.18859	0.0286265	0.99443	ANKRD36	ANKRD36	375248
ENSG00000288031	16.8848	-0.82478	0.377013	-2.18767	0.0286938	0.99443			NA
ENSG00000283496	49.4107	0.517731	0.236664	2.18762	0.0286971	0.99443	ZNF511-PRAP1	ZNF511-PRAP1	104326056
ENSG00000165806	626.707	-0.154753	0.0708539	-2.18412	0.0289534	0.994867	CASP7	CASP7	840
ENSG00000125531	10.8751	-1.08721	0.497877	-2.18369	0.0289852	0.994867	FNDC11	FNDC11	79025
ENSG00000136425	76.2738	-0.392453	0.179725	-2.18363	0.0289894	0.994867	CIB2	CIB2	10518
MLT1F1-int:ERVL-MaLR:LTR	42.6987	-0.556444	0.254851	-2.18341	0.0290055	0.994867	NA	NA	NA
ENSG00000239763	18.2073	0.756277	0.346665	2.18158	0.0291406	0.994867	RPL21P118	RPL21P118	NA
ENSG00000287952	169.586	0.300177	0.137599	2.18153	0.0291442	0.994867			NA
ENSG00000122025	11.345	1.01229	0.464292	2.18029	0.0292356	0.994867	FLT3	FLT3	2322
ENSG00000155324	180.346	-0.274634	0.125964	-2.18026	0.0292382	0.994867	GRAMD2B	GRAMD2B	65983
ENSG00000273088	320.452	0.20808	0.0954641	2.17967	0.0292821	0.994867			NA
ENSG00000186153	194.555	0.256085	0.11749	2.17963	0.0292849	0.994867	WWOX	WWOX	51741
ENSG00000103150	404.101	0.209946	0.0963674	2.17859	0.0293618	0.994867	MLYCD	MLYCD	23417
ENSG00000143889	333.307	-0.245474	0.112694	-2.17824	0.0293883	0.994867	HNRNPLL	HNRNPLL	92906
ENSG00000284197	16.6489	-0.836272	0.38393	-2.17819	0.029392	0.994867	MIR658	MIR658	724028
ENSG00000032219	351.147	0.311035	0.142902	2.17656	0.0295131	0.995881	ARID4A	ARID4A	5926
ENSG00000182903	315.353	0.368107	0.169271	2.17467	0.0296552	0.995881	ZNF721	ZNF721	170960
AluYa8:Alu:SINE	58.0067	0.432575	0.198948	2.17431	0.0296817	0.995881	NA	NA	NA
ENSG00000166557	1090.57	0.1537	0.070701	2.17395	0.0297089	0.995881	TMED3	TMED3	23423
ENSG00000117226	29.4675	-0.656543	0.302038	-2.17371	0.0297268	0.995881	GBP3	GBP3	2635
ENSG00000157020	1810.48	0.112232	0.0516347	2.17357	0.0297372	0.995881	SEC13	SEC13	6396
ENSG00000136295	2662.76	-0.107175	0.0493627	-2.17117	0.0299186	0.997484	TTYH3	TTYH3	80727
ENSG00000186076	46.5311	-0.52912	0.243914	-2.16929	0.0300605	0.997484			NA
ENSG00000268530	59.9387	0.423813	0.195419	2.16874	0.0301025	0.997484			NA
ENSG00000116544	19.7957	-0.878612	0.405145	-2.16864	0.0301103	0.997484	DLGAP3	DLGAP3	58512
ENSG00000147168	2547.57	-0.10803	0.0498419	-2.16745	0.0302005	0.997484	IL2RG	IL2RG	3561
ENSG00000115255	20.2883	-0.778007	0.358996	-2.16718	0.0302214	0.997484	REEP6	REEP6	92840
MamRep38:hAT:DNA	453.789	0.324678	0.149903	2.16593	0.0303166	0.997484	NA	NA	NA
ENSG00000075089	475.243	-0.186464	0.08609	-2.16592	0.0303172	0.997484	ACTR6	ACTR6	64431
ENSG00000090447	461.624	-0.211857	0.0978288	-2.16559	0.0303425	0.997484	TFAP4	TFAP4	7023
ENSG00000197930	2188.19	-0.125299	0.0579152	-2.1635	0.0305029	0.997484	ERO1A	ERO1A	30001
ENSG00000112699	598.022	-0.158726	0.0733692	-2.16338	0.0305118	0.997484	GMDS	GMDS	2762
ENSG00000270427	8.87804	-1.07304	0.496044	-2.16319	0.0305265	0.997484	NRBF2P5	NRBF2P5	NA
ENSG00000179431	277.694	-0.211062	0.0975701	-2.16319	0.0305269	0.997484	FJX1	FJX1	24147
ENSG00000116663	265.917	-0.233463	0.107931	-2.16307	0.0305361	0.997484	FBXO6	FBXO6	26270
L1PB4:L1:LINE	1403.26	0.171661	0.0793783	2.16257	0.0305744	0.997484	NA	NA	NA
ENSG00000163249	265.355	0.247412	0.114486	2.16107	0.03069	0.998363	CCNYL1	CCNYL1	151195
ENSG00000054654	2208.91	0.40223	0.186263	2.15947	0.0308139	0.998363	SYNE2	SYNE2	23224
ENSG00000184716	142.543	-0.297387	0.137765	-2.15865	0.0308773	0.998363	SERINC4	SERINC4	619189
ENSG00000135241	391.613	0.236001	0.109521	2.15484	0.0311743	0.998363	PNPLA8	PNPLA8	50640
ENSG00000135842	4642.99	0.134994	0.062652	2.15466	0.0311885	0.998363	NIBAN1	NIBAN1	116496
ENSG00000178162	134.037	-0.300125	0.139309	-2.15438	0.0312104	0.998363	FAR2P2	FAR2P2	NA
ENSG00000267080	344.188	0.195416	0.0907734	2.15279	0.0313353	0.998363	ASB16-AS1	ASB16-AS1	339201
ENSG00000129691	1049.92	0.133787	0.0621564	2.15242	0.0313645	0.998363	ASH2L	ASH2L	9070
ENSG00000235837	21.0031	-0.710982	0.330508	-2.15118	0.0314622	0.998363			NA
ENSG00000260917	130.569	0.330778	0.153857	2.14991	0.0315624	0.998363			103344931
ENSG00000242622	41.7362	-0.499775	0.232509	-2.14949	0.0315957	0.998363	GSK3B-DT	GSK3B-DT	NA
ENSG00000277971	44.6355	-0.492966	0.229389	-2.14904	0.0316311	0.998363			NA
ENSG00000196214	440.511	-0.179602	0.0835988	-2.14838	0.0316839	0.998363	ZNF766	ZNF766	90321
ENSG00000254101	16.342	0.825788	0.384612	2.14707	0.0317878	0.998363	LINC02055	LINC02055	107986980
ENSG00000271138	9.86906	1.09695	0.511183	2.1459	0.0318814	0.998363	IGLVIVOR22-1	IGLVIVOR22-1	NA
ENSG00000269815	12.9621	1.09606	0.510789	2.14581	0.0318878	0.998363			NA
ENSG00000235508	20.1049	-0.875089	0.407817	-2.14579	0.03189	0.998363	RPS2P7	RPS2P7	NA
ENSG00000147684	1085.2	0.173097	0.0807095	2.14469	0.0319776	0.998363	NDUFB9	NDUFB9	4715
ENSG00000147852	85.0783	-0.401137	0.187051	-2.14453	0.0319903	0.998363	VLDLR	VLDLR	7436
ENSG00000165097	689.882	-0.151455	0.0706283	-2.1444	0.0320008	0.998363	KDM1B	KDM1B	221656
ENSG00000116396	49.8554	-0.457065	0.213257	-2.14326	0.0320924	0.998363	KCNC4	KCNC4	3749
ENSG00000132953	1571.86	-0.167662	0.0782309	-2.14317	0.0320992	0.998363	XPO4	XPO4	64328
ENSG00000164114	165.971	0.345815	0.161368	2.14302	0.0321113	0.998363	MAP9	MAP9	79884
ENSG00000049245	231.82	0.253781	0.118625	2.13936	0.0324062	0.998363	VAMP3	VAMP3	9341
ENSG00000243302	311.694	0.214519	0.100294	2.13889	0.0324442	0.998363			NA
ENSG00000149231	741.876	0.266158	0.12444	2.13885	0.032448	0.998363	CCDC82	CCDC82	79780
ENSG00000119608	29.1294	-0.601855	0.281432	-2.13855	0.0324725	0.998363	PROX2	PROX2	283571
ENSG00000226174	261.978	0.216726	0.10139	2.13756	0.0325528	0.998363	TEX22	TEX22	647310
ENSG00000264235	1602.25	-0.112348	0.0525938	-2.13615	0.0326671	0.998363	MYL12-AS1	MYL12-AS1	104968399
ENSG00000101391	682.962	0.161181	0.075455	2.13612	0.0326696	0.998363	CDK5RAP1	CDK5RAP1	51654
ENSG00000102755	38.0855	-0.577608	0.270579	-2.13471	0.0327848	0.998363	FLT1	FLT1	2321
ENSG00000204954	2553.76	0.16729	0.0783736	2.13452	0.0327999	0.998363	UQCC6	UQCC6	728568
ENSG00000197093	52.5316	-0.483455	0.226505	-2.13442	0.0328087	0.998363	GAL3ST4	GAL3ST4	79690
ENSG00000114268	135.299	-1.06378	0.498612	-2.13349	0.0328848	0.998363	PFKFB4	PFKFB4	5210
ENSG00000089280	6452.51	0.136064	0.063778	2.1334	0.0328923	0.998363	FUS	FUS	2521
ENSG00000151276	19.3501	-0.833694	0.391034	-2.13202	0.0330048	0.998363	MAGI1	MAGI1	9223
ENSG00000266049	31.6688	0.611315	0.286754	2.13184	0.0330197	0.998363			NA
ENSG00000059915	105.098	-0.366783	0.172222	-2.12971	0.0331953	0.998363	PSD	PSD	5662
MER77B:ERVL:LTR	333.43	0.233604	0.109729	2.12892	0.0332606	0.998363	NA	NA	NA
ENSG00000165102	1075.34	0.140397	0.0660231	2.12649	0.0334627	0.998363	HGSNAT	HGSNAT	138050
LTR54:ERV1:LTR	248.634	0.272042	0.127975	2.12574	0.033525	0.998363	NA	NA	NA
ENSG00000164327	387.924	0.302676	0.142422	2.1252	0.0335697	0.998363	RICTOR	RICTOR	253260
ENSG00000161996	998.798	0.179986	0.0847556	2.12359	0.0337046	0.998363	WDR90	WDR90	197335
ENSG00000121807	27.0999	-0.644796	0.303687	-2.12323	0.0337348	0.998363	CCR2	CCR2	729230
ENSG00000140829	1789.06	0.111017	0.0522903	2.12308	0.0337468	0.998363	DHX38	DHX38	9785
ENSG00000287878	15.8328	0.95208	0.448512	2.12275	0.0337746	0.998363			NA
ENSG00000140749	17.7406	-0.75982	0.358022	-2.12228	0.0338146	0.998363	IGSF6	IGSF6	10261
ENSG00000274791	82.4092	-0.380728	0.179419	-2.122	0.0338375	0.998363	NA	NA	NA
MER83:ERV1:LTR	286.485	-0.209548	0.0987847	-2.12126	0.0339001	0.998363	NA	NA	NA
ENSG00000072310	300.196	-0.27344	0.128915	-2.12108	0.0339151	0.998363	SREBF1	SREBF1	6720
ENSG00000088035	387.163	-0.175536	0.0827821	-2.12046	0.0339674	0.998363	ALG6	ALG6	29929
ENSG00000245970	3998.06	0.156436	0.0737749	2.12046	0.0339676	0.998363	RPL30-AS1	RPL30-AS1	NA
ENSG00000174827	19.5355	-0.889782	0.420137	-2.11784	0.0341888	0.998363	PDZK1	PDZK1	5174
ENSG00000181355	20.1963	0.714416	0.337379	2.11755	0.0342132	0.998363	OFCC1	OFCC1	NA
ENSG00000137941	25.555	0.692121	0.326852	2.11754	0.0342144	0.998363	TTLL7	TTLL7	79739
ENSG00000082458	16.1277	-0.766862	0.3623	-2.11665	0.0342898	0.998363	DLG3	DLG3	1741
ENSG00000286063	17.2232	0.758025	0.358199	2.11621	0.0343267	0.998363			NA
ENSG00000182544	435.191	-0.188382	0.0890799	-2.11475	0.0344512	0.998363	MFSD5	MFSD5	84975
ENSG00000181163	26756.7	0.0864888	0.0409118	2.11403	0.0345124	0.998363	NPM1	NPM1	4869
ENSG00000271949	88.7794	-0.349564	0.165373	-2.11379	0.0345332	0.998363			NA
ENSG00000157873	1705.73	0.144946	0.0686779	2.11052	0.0348135	0.998363	TNFRSF14	TNFRSF14	8764
ENSG00000283667	62.4122	-0.429058	0.203306	-2.11041	0.0348233	0.998363			NA
ENSG00000213888	85.3656	-0.391718	0.185648	-2.11	0.0348582	0.998363	LINC01521	LINC01521	NA
ENSG00000134243	76.6013	-0.422369	0.200184	-2.1099	0.0348667	0.998363	SORT1	SORT1	6272
ENSG00000267365	13.9859	1.0104	0.478929	2.1097	0.0348842	0.998363	KCNJ2-AS1	KCNJ2-AS1	400617
ENSG00000101365	1319	0.131352	0.0622783	2.10911	0.0349354	0.998363	IDH3B	IDH3B	3420
ENSG00000219747	18.0755	0.785714	0.372574	2.10888	0.0349552	0.998363	RPL32P16	RPL32P16	NA
ENSG00000070018	210.665	-0.259011	0.122827	-2.10875	0.0349662	0.998363	LRP6	LRP6	4040
ENSG00000110651	2469.02	-0.116109	0.0550683	-2.10846	0.0349916	0.998363	CD81	CD81	975
ENSG00000108298	23227.1	0.128129	0.0607754	2.10824	0.0350099	0.998363	RPL19	RPL19	6143
ENSG00000259456	74.1556	-0.417501	0.1982	-2.10646	0.035164	0.998363	ADNP-AS1	ADNP-AS1	101927631
ENSG00000206341	760.938	-0.161011	0.0764485	-2.10614	0.035192	0.998363	HLA-H	HLA-H	NA
ENSG00000063241	1321.94	0.128709	0.0611283	2.10556	0.0352425	0.998363	ISOC2	ISOC2	79763
ENSG00000264272	30.0053	-0.572484	0.272104	-2.10392	0.0353857	0.998363			NA
ENSG00000185591	1454.47	0.124433	0.0591453	2.10386	0.0353906	0.998363	SP1	SP1	6667
ENSG00000140464	1939.83	-0.144708	0.0688121	-2.10295	0.0354705	0.998363	PML	PML	5371
ENSG00000162413	595.091	-0.17863	0.0849521	-2.10272	0.0354902	0.998363	KLHL21	KLHL21	9903
ENSG00000225335	205.738	-0.234692	0.111651	-2.10202	0.0355519	0.998363			NA
ENSG00000181991	753.828	0.143934	0.0684809	2.10181	0.0355703	0.998363	MRPS11	MRPS11	64963
ENSG00000130475	641.86	0.168605	0.0802524	2.10094	0.0356466	0.998363	FCHO1	FCHO1	23149
ENSG00000155380	2305.22	-0.120027	0.0571352	-2.10075	0.0356626	0.998363	SLC16A1	SLC16A1	6566
ENSG00000132967	205.677	-0.321296	0.153111	-2.09845	0.0358659	0.998363	HMGB1P5	HMGB1P5	NA
ENSG00000106400	1185.15	0.135834	0.0647825	2.09677	0.0360139	0.998363	ZNHIT1	ZNHIT1	10467
ENSG00000198938	116525	0.119063	0.0567902	2.09653	0.0360351	0.998363	MT-CO3	MT-CO3	4514
ENSG00000068438	1031.16	0.127809	0.0609635	2.09648	0.0360394	0.998363	FTSJ1	FTSJ1	24140
ENSG00000140365	880.859	0.13686	0.0653235	2.09512	0.0361606	0.998363	COMMD4	COMMD4	54939
ENSG00000196275	53.8213	0.45535	0.217345	2.09506	0.0361657	0.998363	GTF2IRD2	GTF2IRD2	84163
ENSG00000278740	10.6295	-0.961791	0.459129	-2.09481	0.0361875	0.998363			NA
ENSG00000285692	25.8241	0.626414	0.299109	2.09426	0.0362364	0.998363			NA
ENSG00000178814	35.2863	-0.67649	0.32315	-2.09342	0.0363116	0.998363	OPLAH	OPLAH	26873
ENSG00000166682	10.5093	-1.01264	0.483757	-2.09329	0.0363234	0.998363	TMPRSS5	TMPRSS5	80975
ENSG00000197603	317.104	0.28096	0.134254	2.09274	0.0363723	0.998363	CPLANE1	CPLANE1	65250
ENSG00000233325	25.567	0.602852	0.288075	2.09269	0.0363767	0.998363	MIPEPP3	MIPEPP3	NA
ENSG00000248593	64.5475	0.399061	0.190822	2.09127	0.0365041	0.998363	DSTNP2	DSTNP2	NA
ENSG00000119922	651.882	-0.160487	0.0767522	-2.09098	0.0365301	0.998363	IFIT2	IFIT2	3433
ENSG00000277734	1886.42	-0.115618	0.0552997	-2.09075	0.0365506	0.998363	TRAC	TRAC	NA
ENSG00000109684	73.7644	-0.415479	0.198781	-2.09013	0.0366057	0.998363	CLNK	CLNK	116449
ENSG00000026036	590.656	0.151966	0.0727565	2.08869	0.0367354	0.998363	RTEL1-TNFRSF6B	RTEL1-TNFRSF6B	NA
ENSG00000267458	1266.98	0.149661	0.0716782	2.08796	0.0368013	0.998363			NA
ENSG00000279133	51.0531	-0.53053	0.254263	-2.08654	0.0369298	0.998363			NA
ENSG00000185674	19.573	0.760643	0.364593	2.08628	0.0369534	0.998363	LYG2	LYG2	254773
ENSG00000165672	3925.28	-0.108135	0.0518353	-2.08612	0.0369678	0.998363	PRDX3	PRDX3	10935
ENSG00000105486	1756.11	0.119392	0.0572346	2.08601	0.0369775	0.998363	LIG1	LIG1	3978
ENSG00000248738	18.8972	-0.734456	0.352569	-2.08315	0.0372373	0.998363			101929237
ENSG00000168517	71.7307	0.407479	0.19571	2.08205	0.0373379	0.998363	HEXIM2	HEXIM2	124790
ENSG00000064989	107.987	0.352379	0.169428	2.07982	0.0375422	0.998363	CALCRL	CALCRL	10203
ENSG00000211592	2952.76	0.200579	0.0964442	2.07974	0.0375492	0.998363	IGKC	IGKC	NA
ENSG00000068308	1472.11	0.124966	0.0600896	2.07967	0.0375562	0.998363	OTUD5	OTUD5	55593
ENSG00000224985	182.28	-0.246888	0.118755	-2.07897	0.0376201	0.998363			NA
ENSG00000139168	1007.26	0.146579	0.0705276	2.07832	0.0376801	0.998363	ZCRB1	ZCRB1	85437
ENSG00000182326	16.7144	0.826414	0.397645	2.07827	0.0376845	0.998363	C1S	C1S	716
ENSG00000286760	11.2548	-0.93989	0.452361	-2.07775	0.0377328	0.998363			100289495
ENSG00000157349	437.39	0.18896	0.0909523	2.07757	0.0377485	0.998363	DDX19B	DDX19B	11269
ENSG00000176749	1303.46	-0.146027	0.0703035	-2.07709	0.0377932	0.998363	CDK5R1	CDK5R1	8851
ENSG00000287574	10.5817	1.09313	0.526722	2.07535	0.0379545	0.998363			NA
ENSG00000153551	394.547	-0.177299	0.0854682	-2.07445	0.0380377	0.998363	CMTM7	CMTM7	112616
ENSG00000182687	13.6197	0.890232	0.429272	2.07382	0.0380962	0.998363	GALR2	GALR2	8811
ENSG00000166189	718.061	-0.159886	0.0771102	-2.07347	0.0381283	0.998363	HPS6	HPS6	79803
ENSG00000167658	66803.5	0.100375	0.0484111	2.0734	0.0381352	0.998363	EEF2	EEF2	1938
ENSG00000166598	17904.1	0.18433	0.0889114	2.07319	0.0381546	0.998363	HSP90B1	HSP90B1	7184
ENSG00000186665	224.455	0.261226	0.126221	2.0696	0.0384898	0.998363	C17orf58	C17orf58	284018
ENSG00000261604	247.448	-0.208536	0.100786	-2.06909	0.0385377	0.998363			NA
ENSG00000206579	41.2314	-0.488978	0.236451	-2.06799	0.0386413	0.998363	XKR4	XKR4	114786
ENSG00000197483	269.25	-0.216496	0.104761	-2.06656	0.0387756	0.998363	ZNF628	ZNF628	89887
ENSG00000106615	558.928	0.162346	0.0785864	2.06582	0.0388451	0.998363	RHEB	RHEB	6009
ENSG00000160050	793.94	0.172457	0.0834862	2.06569	0.0388574	0.998363	CCDC28B	CCDC28B	79140
ENSG00000137171	315.475	0.232218	0.112444	2.0652	0.0389044	0.998363	KLC4	KLC4	89953
ENSG00000260912	74.5165	-0.423744	0.205321	-2.06382	0.039035	0.998363			NA
ENSG00000142186	1449.78	0.132026	0.0639872	2.06332	0.0390821	0.998363	SCYL1	SCYL1	57410
ENSG00000184110	3996.3	0.115822	0.0561354	2.06326	0.039088	0.998363	EIF3C	EIF3C	8663
ENSG00000146540	1704.13	0.185818	0.0900961	2.06244	0.0391656	0.998363	C7orf50	C7orf50	84310
ENSG00000085415	1369.51	-0.151069	0.0732572	-2.06217	0.0391916	0.998363	SEH1L	SEH1L	81929
ENSG00000165915	337.976	0.181752	0.0881872	2.06098	0.0393052	0.998363	SLC39A13	SLC39A13	91252
ENSG00000188856	55.5038	0.413058	0.200553	2.05959	0.0394375	0.998363	RPSAP47	RPSAP47	NA
ENSG00000184205	529.393	0.169434	0.0823687	2.05702	0.0396843	0.998363	TSPYL2	TSPYL2	64061
ENSG00000142530	62.6499	0.416114	0.202311	2.0568	0.0397051	0.998363	GARIN5A	GARIN5A	112703
ENSG00000166689	248.873	0.235363	0.114486	2.05582	0.0397998	0.998363	PLEKHA7	PLEKHA7	144100
ENSG00000218537	3975.26	-0.127525	0.0620623	-2.05478	0.0398998	0.998363	MIF-AS1	MIF-AS1	NA
ENSG00000001497	1863.73	0.103662	0.0504562	2.05449	0.0399287	0.998363	LAS1L	LAS1L	81887
ENSG00000280351	23.0062	-0.713917	0.347596	-2.05387	0.0399883	0.998363			NA
ENSG00000242288	192.227	0.236072	0.115038	2.05212	0.0401582	0.998363	BMS1P4-AGAP5	BMS1P4-AGAP5	113939925
ENSG00000239653	32.9506	0.58702	0.286217	2.05096	0.0402706	0.998363	PSMD6-AS2	PSMD6-AS2	100507062
ENSG00000130164	603.691	-0.170162	0.0829786	-2.05067	0.0402987	0.998363	LDLR	LDLR	3949
Arthur1A:hAT-Tip100:DNA	118.487	0.38704	0.18885	2.04946	0.0404176	0.998363	NA	NA	NA
ENSG00000117586	1131.69	-0.12959	0.0632536	-2.04874	0.0404871	0.998363	TNFSF4	TNFSF4	7292
MER77:ERVL:LTR	508.796	0.169193	0.082592	2.04854	0.0405067	0.998363	NA	NA	NA
ENSG00000188486	5247.44	-0.09913	0.0483921	-2.04847	0.0405136	0.998363	H2AX	H2AX	3014
ENSG00000091317	2292.21	-0.110811	0.0540988	-2.04831	0.0405299	0.998363	CMTM6	CMTM6	54918
LTR47B3:ERVL:LTR	19.4669	0.704468	0.343996	2.0479	0.04057	0.998363	NA	NA	NA
ENSG00000167004	7474.11	0.114092	0.0557164	2.04772	0.0405873	0.998363	PDIA3	PDIA3	2923
ENSG00000161179	971.4	-0.12684	0.061958	-2.04719	0.040639	0.998363	YDJC	YDJC	150223
ENSG00000206418	268.832	-0.207111	0.10117	-2.04715	0.0406429	0.998363	RAB12	RAB12	201475
ENSG00000240137	21.0818	0.665349	0.325054	2.04689	0.0406689	0.998363	ERICH6-AS1	ERICH6-AS1	101928085
ENSG00000185551	99.4	-0.402067	0.196568	-2.04543	0.0408122	0.998363	NR2F2	NR2F2	7026
ENSG00000255135	84.0125	0.373288	0.182502	2.0454	0.0408157	0.998363	EMSY-DT	EMSY-DT	124902718
UCON35:UCON35:Unknown	149.12	-0.267675	0.130904	-2.04481	0.0408731	0.998363	NA	NA	NA
ENSG00000285772	638.396	-0.179365	0.0877228	-2.04468	0.0408862	0.998363			NA
ENSG00000138231	472.694	-0.183439	0.0898184	-2.04233	0.0411187	0.998363	DBR1	DBR1	51163
ENSG00000260466	210.754	-0.247615	0.121293	-2.04146	0.0412054	0.998363			NA
ENSG00000166575	268.936	-0.222686	0.109149	-2.04021	0.0413292	0.998363	TMEM135	TMEM135	65084
ENSG00000155850	387.869	-0.178865	0.0876894	-2.03976	0.0413741	0.998363	SLC26A2	SLC26A2	1836
ENSG00000242590	88.4798	-0.331048	0.162301	-2.03971	0.041379	0.998363			NA
ENSG00000240972	3939.02	-0.127866	0.0626911	-2.03963	0.0413875	0.998363	MIF	MIF	4282
ENSG00000259877	70.7663	-0.402361	0.197374	-2.03857	0.0414926	0.998363	ZNF778-DT	ZNF778-DT	NA
ENSG00000214562	65.2011	-0.38993	0.191313	-2.03818	0.0415317	0.998363	NUTM2D	NUTM2D	728130
ENSG00000277632	329.234	-0.188325	0.0924581	-2.03687	0.0416635	0.998363	CCL3	CCL3	6348
ENSG00000219665	114.831	0.290826	0.142824	2.03625	0.0417249	0.998363	ZNF433-AS1	ZNF433-AS1	101928464
ENSG00000005022	6557.47	0.118255	0.0580758	2.03622	0.0417287	0.998363	SLC25A5	SLC25A5	292
ENSG00000180891	21.5724	0.649192	0.318901	2.03572	0.041779	0.998363	CUEDC1	CUEDC1	404093
MLT1J-int:ERVL-MaLR:LTR	161.611	0.259385	0.127446	2.03526	0.0418247	0.998363	NA	NA	NA
ENSG00000105967	45.5607	0.492548	0.242025	2.03511	0.0418399	0.998363	TFEC	TFEC	22797
ENSG00000174384	17.7177	0.95498	0.469307	2.03487	0.0418637	0.998363	PMS2P6	PMS2P6	NA
ENSG00000232977	39.2342	0.527974	0.259521	2.03442	0.0419095	0.998363	LINC00327	LINC00327	100506697
ENSG00000179403	74.664	-0.397236	0.195259	-2.03441	0.0419103	0.998363	VWA1	VWA1	64856
ENSG00000088812	637.927	0.150608	0.0740675	2.03338	0.0420138	0.998363	ATRN	ATRN	8455
ENSG00000095203	29.2753	-0.641434	0.315625	-2.03226	0.0421269	0.998363	EPB41L4B	EPB41L4B	54566
ENSG00000188827	764.719	0.155901	0.0767324	2.03175	0.0421786	0.998363	SLX4	SLX4	84464
MSTB:ERVL-MaLR:LTR	1517.89	0.124474	0.0612651	2.03172	0.0421819	0.998363	NA	NA	NA
ENSG00000174628	46.5465	0.44783	0.220444	2.03149	0.0422054	0.998363	IQCK	IQCK	124152
ENSG00000284378	2031.79	-0.175975	0.086636	-2.0312	0.0422344	0.998363	MIR1244-1	MIR1244-1	100302285
ENSG00000135469	85.6339	0.38834	0.191248	2.03056	0.0422997	0.998363	COQ10A	COQ10A	93058
ENSG00000076662	1251.03	0.129929	0.0640084	2.02987	0.0423698	0.998363	ICAM3	ICAM3	3385
ENSG00000071205	864.809	0.149532	0.073668	2.02981	0.0423762	0.998363	ARHGAP10	ARHGAP10	79658
ENSG00000124574	526.679	-0.160893	0.0793209	-2.02838	0.042521	0.998363	ABCC10	ABCC10	89845
LTR7B:ERV1:LTR	630.699	0.145878	0.0719355	2.0279	0.0425708	0.998363	NA	NA	NA
ENSG00000130035	47.2117	-0.441554	0.217853	-2.02685	0.042678	0.998363	GALNT8	GALNT8	26290
ENSG00000283149	435.831	0.175759	0.0867183	2.02678	0.0426847	0.998363			NA
ENSG00000230409	14.2282	-0.843835	0.416406	-2.02647	0.0427164	0.998363	TCEA1P2	TCEA1P2	NA
UCON44:UCON44:Unknown	10.9676	1.01544	0.501122	2.02633	0.0427307	0.998363	NA	NA	NA
ENSG00000160999	1642.3	-0.118536	0.0585116	-2.02585	0.04278	0.998363	SH2B2	SH2B2	10603
ENSG00000103978	613.46	-0.167757	0.0828155	-2.02567	0.0427989	0.998363	TMEM87A	TMEM87A	25963
ENSG00000168765	295.484	0.20867	0.103064	2.02467	0.0429012	0.998363	GSTM4	GSTM4	2948
ENSG00000266962	206.62	-0.241639	0.119373	-2.02424	0.0429458	0.998363	HSD17B1-AS1	HSD17B1-AS1	108783654
ENSG00000185220	125.449	-0.270858	0.13382	-2.02404	0.0429656	0.998363	PGBD2	PGBD2	267002
ENSG00000167964	23.7088	0.636115	0.314452	2.02293	0.04308	0.998363	RAB26	RAB26	25837
ENSG00000236591	58.9426	-0.489759	0.242128	-2.02273	0.0431015	0.998363	UST-AS2	UST-AS2	NA
ENSG00000156381	95.7315	-0.410355	0.202985	-2.02161	0.043217	0.998363	ANKRD9	ANKRD9	122416
Charlie24:hAT-Charlie:DNA	276.067	0.224072	0.110868	2.02107	0.0432722	0.998363	NA	NA	NA
ENSG00000236015	10.008	-0.982512	0.486382	-2.02004	0.0433792	0.998363			NA
ENSG00000174177	513.619	0.161359	0.0799106	2.01925	0.0434616	0.998363	CTU2	CTU2	348180
ENSG00000146757	354.44	0.215758	0.106921	2.01793	0.043599	0.998363	ZNF92	ZNF92	168374
ENSG00000167740	187.284	0.238981	0.118434	2.01784	0.0436083	0.998363	CYB5D2	CYB5D2	124936
ENSG00000196227	545.798	-0.168503	0.0835158	-2.01762	0.043631	0.998363	FAM217B	FAM217B	63939
ENSG00000184349	175.429	0.29252	0.145008	2.01727	0.0436677	0.998363	EFNA5	EFNA5	1946
ENSG00000089505	13.6142	0.8308	0.411915	2.01692	0.0437038	0.998363	CMTM1	CMTM1	113540
ENSG00000082805	1048.37	-0.160332	0.0794969	-2.01683	0.0437131	0.998363	ERC1	ERC1	23085
ENSG00000111269	646.103	-0.182812	0.0906437	-2.01682	0.0437139	0.998363	CREBL2	CREBL2	1389
ENSG00000066279	1355	0.438506	0.217509	2.01603	0.0437965	0.998363	ASPM	ASPM	259266
ENSG00000149809	458.21	-0.174481	0.0865847	-2.01515	0.0438893	0.998363	TM7SF2	TM7SF2	7108
ENSG00000109854	272.8	-0.194328	0.0964395	-2.01503	0.0439019	0.998363	HTATIP2	HTATIP2	10553
ENSG00000182473	1457.02	0.111354	0.0552804	2.01435	0.0439731	0.998363	EXOC7	EXOC7	23265
ENSG00000169733	348.832	-0.216355	0.107421	-2.01409	0.0440002	0.998363	RFNG	RFNG	5986
ENSG00000087086	17067.8	0.0898843	0.0446331	2.01385	0.0440256	0.998363	FTL	FTL	2512
ENSG00000173230	1523.04	0.52824	0.262385	2.01323	0.0440906	0.998363	GOLGB1	GOLGB1	2804
MER34D:ERV1:LTR	53.8293	-0.463241	0.230182	-2.0125	0.0441676	0.998363	NA	NA	NA
ENSG00000224790	22.2193	-0.668888	0.332461	-2.01193	0.0442274	0.998363	HLCS-AS1	HLCS-AS1	NA
ENSG00000100288	568.537	0.168685	0.0838829	2.01096	0.0443298	0.998363	CHKB	CHKB	1120
ENSG00000158717	448.147	0.156521	0.0778427	2.01073	0.0443539	0.998363	RNF166	RNF166	115992
ENSG00000263798	1373.67	0.118292	0.0588683	2.00943	0.0444914	0.998363			NA
ENSG00000102970	482.039	0.2105	0.104764	2.00928	0.0445073	0.998363	CCL17	CCL17	6361
ENSG00000164406	35.9106	-0.551774	0.274615	-2.00926	0.0445093	0.998363	LEAP2	LEAP2	116842
ENSG00000158050	3169.51	-0.165646	0.0824691	-2.00858	0.0445815	0.998363	DUSP2	DUSP2	1844
ENSG00000104774	2680.72	0.0954668	0.0475399	2.00814	0.0446285	0.998363	MAN2B1	MAN2B1	4125
ENSG00000161267	993.188	0.163847	0.0815927	2.0081	0.0446324	0.998363	BDH1	BDH1	622
ENSG00000160961	235.992	0.22952	0.114315	2.0078	0.0446648	0.998363	ZNF333	ZNF333	84449
ENSG00000204536	694.077	0.163362	0.0813908	2.00713	0.0447354	0.998363	CCHCR1	CCHCR1	54535
ENSG00000155463	2988.1	0.10321	0.0514443	2.00625	0.0448291	0.998363	OXA1L	OXA1L	5018
ENSG00000174744	915.997	0.139084	0.0693638	2.00513	0.0449489	0.998363	BRMS1	BRMS1	25855
ENSG00000267500	15.8714	0.856107	0.426984	2.00501	0.0449622	0.998363	ZNF887P	ZNF887P	NA
ENSG00000203778	26.5123	-0.590214	0.294435	-2.00457	0.0450095	0.998363	FAM229B	FAM229B	619208
ENSG00000101746	712.324	-0.142085	0.0709192	-2.00347	0.0451264	0.998363	NOL4	NOL4	8715
ENSG00000033030	743.392	-0.145611	0.0727165	-2.00245	0.0452368	0.998363	ZCCHC8	ZCCHC8	55596
ENSG00000242474	31.7612	-0.58558	0.292601	-2.00129	0.0453606	0.998363	LINC03015	LINC03015	NA
ENSG00000076043	96.3981	-0.354916	0.177387	-2.0008	0.0454137	0.998363	REXO2	REXO2	25996
ENSG00000276180	378.733	-0.239569	0.119801	-1.99972	0.0455303	0.998363	H4C9	H4C9	8294
ENSG00000107281	53.3306	-0.439623	0.219876	-1.99941	0.0455638	0.998363	NPDC1	NPDC1	56654
ENSG00000233493	157.324	-0.434472	0.217326	-1.99918	0.0455893	0.998363	TMEM238	TMEM238	388564
ENSG00000128602	322.29	-0.203203	0.101677	-1.99851	0.0456618	0.998363	SMO	SMO	6608
ENSG00000137601	335.396	0.252842	0.126519	1.99845	0.0456677	0.998363	NEK1	NEK1	4750
ENSG00000138430	2532.28	0.116566	0.0583414	1.99799	0.045718	0.998363	OLA1	OLA1	29789
ENSG00000124067	933.358	0.135438	0.0678719	1.99549	0.0459894	0.998363	SLC12A4	SLC12A4	6560
ENSG00000119138	51.909	-0.469229	0.235148	-1.99546	0.0459922	0.998363	KLF9	KLF9	687
ENSG00000229816	10.7448	-0.988596	0.495565	-1.99489	0.0460554	0.998363	DDX50P1	DDX50P1	NA
ENSG00000147274	6376.64	0.0871519	0.0436948	1.99456	0.0460911	0.998363	RBMX	RBMX	27316
ENSG00000146918	1650.99	0.121189	0.0607647	1.99441	0.0461078	0.998363	NCAPG2	NCAPG2	54892
ENSG00000204070	230.27	-0.210501	0.105549	-1.99435	0.0461143	0.998363	SYS1	SYS1	90196
ENSG00000285723	83.8194	0.365409	0.183225	1.99432	0.0461172	0.998363	MKKS		8195
ENSG00000162188	25.124	-0.578353	0.29023	-1.99274	0.0462895	0.998363	GNG3	GNG3	2785
ENSG00000287109	11.4788	-0.917785	0.460605	-1.99256	0.0463092	0.998363			NA
ENSG00000179954	13.7202	0.970322	0.487047	1.99225	0.0463431	0.998363	SSC5D	SSC5D	284297
ENSG00000211900	1581.45	0.155566	0.0780943	1.99202	0.0463685	0.998363	IGHJ6	IGHJ6	NA
ENSG00000177732	568.558	-0.186359	0.0936117	-1.99076	0.0465069	0.998363	SOX12	SOX12	6666
ENSG00000228782	72.1349	0.349749	0.175878	1.98859	0.0467469	0.998363			NA
ENSG00000287697	10.5059	-0.933072	0.46952	-1.98729	0.0468905	0.998363			NA
ENSG00000137100	696.939	0.14591	0.0735235	1.98453	0.0471964	0.998363	DCTN3	DCTN3	11258
ENSG00000110756	960.955	-0.145246	0.073204	-1.98413	0.0472418	0.998363	HPS5	HPS5	11234
ENSG00000197191	23.2287	0.684982	0.345262	1.98395	0.0472617	0.998363	CYSRT1	CYSRT1	375791
ENSG00000277851	13.977	0.836895	0.421836	1.98393	0.0472634	0.998363	LINC02391	LINC02391	NA
ENSG00000166037	1396.44	0.204845	0.103255	1.98387	0.0472707	0.998363	CEP57	CEP57	9702
ENSG00000100401	4154.49	-0.0989552	0.0498859	-1.98363	0.0472968	0.998363	RANGAP1	RANGAP1	5905
ENSG00000287434	24.5987	0.596791	0.300872	1.98354	0.0473072	0.998363			NA
ENSG00000124171	44.5957	0.536912	0.270778	1.98285	0.0473846	0.998363	PARD6B	PARD6B	84612
ENSG00000110172	1485	0.163911	0.0826658	1.98282	0.047388	0.998363	CHORDC1	CHORDC1	26973
ENSG00000170476	2490.47	0.171446	0.0864704	1.98272	0.047399	0.998363	MZB1	MZB1	51237
ENSG00000169129	84.3337	-0.352198	0.177675	-1.98226	0.0474506	0.998363	AFAP1L2	AFAP1L2	84632
ENSG00000091073	496.39	-0.177368	0.0895083	-1.98158	0.047526	0.998363	DTX2	DTX2	113878
ENSG00000079931	99.3036	-0.419686	0.211863	-1.98093	0.0475997	0.998363	MOXD1	MOXD1	26002
MER70C:ERVL:LTR	32.6119	0.559348	0.282522	1.97984	0.0477216	0.998363	NA	NA	NA
ENSG00000136319	348.025	-0.189375	0.0956544	-1.97979	0.0477276	0.998363	TTC5	TTC5	91875
ENSG00000168264	3136.58	-0.117494	0.0593503	-1.97967	0.0477404	0.998363	IRF2BP2	IRF2BP2	359948
ENSG00000163704	1111.01	-0.132212	0.0668046	-1.97909	0.0478063	0.998363	PRRT3	PRRT3	285368
ENSG00000196890	21.9502	-0.711983	0.360007	-1.97769	0.0479637	0.998363	H2BC26	H2BC26	128312
ENSG00000127914	871.636	0.404487	0.20453	1.97764	0.0479693	0.998363	AKAP9	AKAP9	10142
ENSG00000184343	81.8309	0.37255	0.18839	1.97754	0.0479802	0.998363	SRPK3	SRPK3	26576
ENSG00000211594	282.696	0.230471	0.116546	1.97752	0.0479834	0.998363	IGKJ4	IGKJ4	NA
ENSG00000160791	18.2205	0.754556	0.381598	1.97736	0.0480011	0.998363	CCR5	CCR5	1234
ENSG00000124275	817.795	-0.146959	0.0743233	-1.97729	0.0480087	0.998363	MTRR	MTRR	4552
ENSG00000256663	66.4317	-0.371061	0.187668	-1.97723	0.0480159	0.998363			NA
ENSG00000127586	1287.71	0.146132	0.0739289	1.97666	0.0480797	0.998363	CHTF18	CHTF18	63922
ENSG00000126262	44.14	-0.464372	0.234999	-1.97606	0.0481475	0.998363	FFAR2	FFAR2	2867
MLT2A1:ERVL:LTR	470.138	-0.163797	0.0829077	-1.97565	0.0481939	0.998363	NA	NA	NA
ENSG00000250159	101.944	0.296552	0.150153	1.975	0.048268	0.998363	PKD2L2-DT	PKD2L2-DT	NA
ENSG00000186889	42.5905	-0.463027	0.234567	-1.97397	0.0483854	0.998363	TMEM17	TMEM17	200728
ENSG00000106809	17.0119	-0.979692	0.496356	-1.97377	0.0484078	0.998363	OGN	OGN	4969
ENSG00000215347	15.1225	-0.768331	0.389355	-1.97334	0.0484567	0.998363	SLC25A5P1	SLC25A5P1	NA
ENSG00000189343	642.521	0.259975	0.131783	1.97275	0.0485246	0.998363	RPS2P46	RPS2P46	NA
ENSG00000159363	693.928	-0.133099	0.0674781	-1.97248	0.0485548	0.998363	ATP13A2	ATP13A2	23400
ENSG00000272942	10.8516	0.98812	0.50101	1.97225	0.0485806	0.998363			NA
ENSG00000175567	2410.19	-0.124715	0.0632601	-1.97147	0.0486706	0.998363	UCP2	UCP2	7351
ENSG00000165525	998.949	0.213634	0.108372	1.9713	0.0486901	0.998363	NEMF	NEMF	9147
ENSG00000249207	50.6869	0.431501	0.218929	1.97097	0.0487279	0.998363			NA
ENSG00000279483	91.4931	0.500125	0.253841	1.97023	0.0488121	0.998363			NA
ENSG00000272505	49.8033	0.477286	0.242291	1.96989	0.0488513	0.998363			NA
ENSG00000202441	11.2188	1.13921	0.578372	1.96969	0.0488742	0.998363	RNY4P10	RNY4P10	NA
ENSG00000168209	1815.3	-0.172553	0.0876204	-1.96932	0.0489162	0.998363	DDIT4	DDIT4	54541
ENSG00000145919	359.328	-0.184494	0.0937345	-1.96826	0.0490379	0.998363	BOD1	BOD1	91272
ENSG00000169100	5825.14	0.117177	0.0595436	1.96792	0.0490771	0.998363	SLC25A6	SLC25A6	293
ENSG00000237133	62.0893	-0.367588	0.186798	-1.96783	0.0490874	0.998363	NA	NA	NA
ENSG00000148300	1046.17	0.125257	0.0636578	1.96766	0.0491067	0.998363	REXO4	REXO4	57109
ENSG00000173930	11.3574	-0.964351	0.490811	-1.96481	0.0494362	0.998363	SLCO4C1	SLCO4C1	353189
ENSG00000103035	1535.31	0.123283	0.0627459	1.96479	0.0494381	0.998363	PSMD7	PSMD7	5713
ENSG00000164300	194.056	-0.233954	0.119172	-1.96317	0.0496267	0.998363	SERINC5	SERINC5	256987
ENSG00000113369	245.948	0.214453	0.109242	1.96311	0.0496338	0.998363	ARRDC3	ARRDC3	57561
ENSG00000261338	41.8979	0.492182	0.250864	1.96195	0.0497682	0.998363			NA
ENSG00000263873	11.8876	-0.855453	0.436115	-1.96153	0.0498171	0.998363	THY1-AS1	THY1-AS1	NA
ENSG00000131013	383.123	0.232413	0.11852	1.96097	0.0498829	0.998363	PPIL4	PPIL4	85313
ENSG00000217648	14.7341	0.896548	0.457319	1.96044	0.049944	0.998363	PARLP2	PARLP2	NA
ENSG00000257038	20.8722	-0.62529	0.319038	-1.95992	0.0500048	0.998363	ARHGEF17-AS1	ARHGEF17-AS1	NA
ENSG00000286214	11.8508	0.896588	0.457748	1.95869	0.0501489	0.998363	COPG2IT1	COPG2IT1	NA
ENSG00000163510	656.833	0.20668	0.105523	1.95863	0.0501561	0.998363	CWC22	CWC22	57703
ENSG00000158748	550.466	-0.178761	0.0912739	-1.95852	0.0501696	0.998363	HTR6	HTR6	3362
ENSG00000257489	60.3173	0.391253	0.199794	1.95828	0.050197	0.998363			NA
ENSG00000100316	44116.4	0.0845518	0.0431798	1.95813	0.0502144	0.998363	RPL3	RPL3	6122
ENSG00000258458	16.7697	-0.758608	0.387422	-1.95809	0.0502192	0.998363	OXA1L-DT	OXA1L-DT	NA
LTR85b:Gypsy:LTR	112.169	0.323752	0.165407	1.95731	0.0503114	0.998363	NA	NA	NA
ENSG00000112139	37.7455	-0.493719	0.252311	-1.95679	0.050372	0.998363	MDGA1	MDGA1	266727
ENSG00000133195	365.986	0.168686	0.0862099	1.95669	0.0503833	0.998363	SLC39A11	SLC39A11	201266
ENSG00000126903	410.055	0.169764	0.0867796	1.95626	0.0504344	0.998363	SLC10A3	SLC10A3	8273
ENSG00000138760	447.693	0.180183	0.0921263	1.95583	0.0504853	0.998363	SCARB2	SCARB2	950
ENSG00000063015	13.5971	0.831517	0.425323	1.95503	0.0505801	0.998363	SEZ6	SEZ6	124925
ENSG00000264920	46.2024	0.460696	0.235677	1.95478	0.0506093	0.998363	SP2-DT	SP2-DT	102724532
ENSG00000280537	128.929	0.265534	0.135841	1.95474	0.0506139	0.998363			NA
ENSG00000125657	1698.87	-0.122844	0.0628457	-1.95469	0.0506199	0.998363	TNFSF9	TNFSF9	8744
ENSG00000197976	1018.4	0.135602	0.0693912	1.95417	0.0506812	0.998363	AKAP17A	AKAP17A	8227
ENSG00000197381	1151	0.139868	0.0715843	1.95389	0.0507143	0.998363	ADARB1	ADARB1	104
ENSG00000287543	65.4916	-0.36532	0.186977	-1.95383	0.0507218	0.998363			NA
ENSG00000117724	1982.64	0.406165	0.207922	1.95344	0.0507669	0.998363	CENPF	CENPF	1063
ENSG00000117020	98.9532	-0.319369	0.163518	-1.95311	0.0508062	0.998363	AKT3	AKT3	10000
ENSG00000265168	130.289	-0.32385	0.165887	-1.95223	0.050911	0.998363			NA
ENSG00000167657	761.549	-0.130431	0.0668218	-1.95193	0.050947	0.998363	DAPK3	DAPK3	1613
ENSG00000286616	11.3823	-0.891762	0.457002	-1.95133	0.0510176	0.998363			NA
ENSG00000204628	24099.2	0.0923242	0.0473211	1.95102	0.0510549	0.998363	RACK1	RACK1	10399
ENSG00000121903	106.688	-0.29017	0.148805	-1.95	0.0511761	0.998363	ZSCAN20	ZSCAN20	7579
ENSG00000132128	2334.47	-0.102489	0.0525646	-1.94977	0.0512033	0.998363	LRRC41	LRRC41	10489
ENSG00000263366	17.2525	-0.693313	0.355629	-1.94954	0.0512308	0.998363	ABHD17AP5	ABHD17AP5	NA
ENSG00000261766	20.9798	0.650824	0.333922	1.94903	0.051292	0.998363			NA
ENSG00000267390	36.2196	-0.658587	0.338214	-1.94725	0.0515045	0.998363	KDSR-DT	KDSR-DT	NA
ENSG00000213983	1350.86	0.113513	0.0583409	1.94569	0.0516924	0.998363	AP1G2	AP1G2	8906
ENSG00000057252	986.865	-0.154302	0.0793374	-1.94489	0.0517883	0.998363	SOAT1	SOAT1	6646
ENSG00000156990	682.097	0.148364	0.0762856	1.94485	0.0517932	0.998363	RPUSD3	RPUSD3	285367
ENSG00000149485	1153.11	-0.163182	0.0839152	-1.94461	0.0518223	0.998363	FADS1	FADS1	3992
ENSG00000138587	132.814	0.270718	0.139251	1.94411	0.0518826	0.998363	MNS1	MNS1	55329
ENSG00000163808	872.258	0.189997	0.0977497	1.94371	0.0519302	0.998363	KIF15	KIF15	56992
ENSG00000119862	94.4502	-0.302786	0.155867	-1.94259	0.0520656	0.998363	LGALSL	LGALSL	29094
ENSG00000165704	1280.71	-0.124727	0.0642211	-1.94214	0.0521197	0.998363	HPRT1	HPRT1	3251
ENSG00000164292	163.658	-0.241903	0.12461	-1.94128	0.0522248	0.998363	RHOBTB3	RHOBTB3	22836
ENSG00000156482	4635.84	0.138909	0.0715671	1.94096	0.0522628	0.998363	RPL30	RPL30	6156
ENSG00000167863	957.374	0.130359	0.067164	1.94091	0.0522694	0.998363	ATP5PD	ATP5PD	10476
ENSG00000215193	2882.64	-0.128286	0.0660984	-1.94083	0.0522793	0.998363	PEX26	PEX26	55670
ENSG00000285728	265.578	0.199607	0.102921	1.93943	0.0524494	0.998363			NA
ENSG00000167380	271.081	0.205035	0.105737	1.9391	0.0524888	0.998363	ZNF226	ZNF226	7769
ENSG00000159899	136.505	-0.258015	0.133071	-1.93893	0.0525099	0.998363	NPR2	NPR2	4882
ENSG00000145348	552.986	-0.186696	0.0963555	-1.93758	0.0526745	0.998363	TBCK	TBCK	93627
ENSG00000120055	56.2474	-0.386477	0.19948	-1.93742	0.0526936	0.998363	C10orf95	C10orf95	79946
LTR10F:ERV1:LTR	66.6317	0.402709	0.207869	1.93732	0.0527059	0.998363	NA	NA	NA
ENSG00000275454	511.273	-0.172798	0.0892045	-1.9371	0.0527328	0.998363			NA
ENSG00000251867	12.4828	-0.841299	0.434402	-1.93668	0.0527839	0.998363			NA
ENSG00000279192	18.9498	0.685394	0.353902	1.93668	0.0527846	0.998363	PWAR5	PWAR5	NA
ENSG00000136811	1432.03	-0.11397	0.0588551	-1.93645	0.0528122	0.998363	ODF2	ODF2	4957
ENSG00000244151	253.445	0.193076	0.0997107	1.93636	0.052824	0.998363			NA
ENSG00000178460	147.641	0.272394	0.140702	1.93597	0.0528718	0.998363	MCMDC2	MCMDC2	157777
ENSG00000229044	131.863	0.26299	0.135845	1.93596	0.0528731	0.998363			NA
ENSG00000153006	715.508	0.212584	0.109852	1.93518	0.0529684	0.998363	SREK1IP1	SREK1IP1	285672
ENSG00000179241	184.715	-0.244594	0.126433	-1.93457	0.0530429	0.998363	LDLRAD3	LDLRAD3	143458
ENSG00000165916	2798.21	0.0961981	0.0497295	1.93443	0.0530604	0.998363	PSMC3	PSMC3	5702
ENSG00000258602	79.8847	-0.37109	0.191835	-1.93442	0.0530613	0.998363	LINC01629	LINC01629	105370578
ENSG00000167747	2658.38	0.109883	0.0568102	1.93421	0.0530869	0.998363	C19orf48P	C19orf48P	84798
ENSG00000120688	441.841	0.213143	0.110201	1.93414	0.0530963	0.998363	WBP4	WBP4	11193
ENSG00000107175	563.931	0.173883	0.0899458	1.9332	0.0532115	0.998363	CREB3	CREB3	10488
ENSG00000147854	1521.91	-0.159482	0.0825024	-1.93305	0.0532296	0.998363	UHRF2	UHRF2	115426
ENSG00000145241	607.454	0.223999	0.115886	1.93293	0.0532447	0.998363	CENPC	CENPC	1060
ENSG00000287252	89.5008	-0.327322	0.169367	-1.93262	0.0532829	0.998363			NA
ENSG00000113648	3539.38	0.0947438	0.0490494	1.9316	0.053409	0.998363	MACROH2A1	MACROH2A1	9555
ENSG00000245904	1088.64	-0.129637	0.0671555	-1.9304	0.0535569	0.998363	BTG1-DT	BTG1-DT	NA
ENSG00000185596	378.01	0.169028	0.0875712	1.93017	0.0535855	0.998363	WASH3P	WASH3P	NA
ENSG00000210196	1519.04	0.202736	0.105058	1.92975	0.0536374	0.998363	MT-TP	MT-TP	NA
ENSG00000261684	696.669	-0.142138	0.0736582	-1.9297	0.0536435	0.998363			NA
ENSG00000284195	222.573	-0.206684	0.107114	-1.92957	0.0536603	0.998363	MIR6852	MIR6852	102465513
ENSG00000279078	12.2133	0.901482	0.467252	1.92933	0.0536901	0.998363	SND1-IT1	SND1-IT1	27099
ENSG00000227500	937.448	-0.145193	0.0752714	-1.92893	0.0537396	0.998363	SCAMP4	SCAMP4	113178
ENSG00000181019	474.37	0.1872	0.0970569	1.92876	0.0537606	0.998363	NQO1	NQO1	1728
ENSG00000176155	700.304	0.19154	0.0993129	1.92865	0.0537742	0.998363	CCDC57	CCDC57	284001
LTR16B1:ERVL:LTR	124.92	0.310008	0.160812	1.92777	0.0538842	0.998363	NA	NA	NA
ENSG00000180263	518.691	-0.175878	0.0912369	-1.92771	0.0538912	0.998363	FGD6	FGD6	55785
ENSG00000140931	667.919	-0.146041	0.0757733	-1.92734	0.0539375	0.998363	CMTM3	CMTM3	123920
ENSG00000214194	538.201	-0.148093	0.0768829	-1.92622	0.0540774	0.998363	SMIM30	SMIM30	401397
ENSG00000197345	745.014	0.148817	0.0773017	1.92515	0.0542107	0.998363	MRPL21	MRPL21	219927
ENSG00000008086	704.088	0.171627	0.0891843	1.9244	0.054304	0.998363	CDKL5	CDKL5	6792
ENSG00000254503	33.9177	0.523802	0.272265	1.92387	0.0543708	0.998363			NA
ENSG00000187736	124.825	0.265913	0.13828	1.923	0.0544797	0.998363	NHEJ1	NHEJ1	79840
ENSG00000261490	103.859	0.280604	0.14593	1.92286	0.0544975	0.998363	NA	NA	NA
ENSG00000100106	856.649	0.119325	0.0620676	1.92251	0.0545421	0.998363	TRIOBP	TRIOBP	11078
ENSG00000144591	971.632	0.125279	0.0651682	1.9224	0.0545553	0.998363	GMPPA	GMPPA	29926
ENSG00000135144	104.016	-0.327836	0.170557	-1.92215	0.0545872	0.998363	DTX1	DTX1	1840
ENSG00000273402	11.6469	-0.945048	0.492051	-1.92063	0.0547785	0.998363			NA
MER4A1:ERV1:LTR	545.093	0.148713	0.0774859	1.91923	0.0549555	0.998363	NA	NA	NA
ENSG00000165943	400.335	-0.186795	0.0973503	-1.9188	0.0550102	0.998363	MOAP1	MOAP1	64112
ENSG00000137841	450.935	0.160118	0.0834484	1.91877	0.0550139	0.998363	PLCB2	PLCB2	5330
ENSG00000148154	1566.58	-0.119339	0.0622102	-1.91832	0.0550709	0.998363	UGCG	UGCG	7357
ENSG00000110958	7422	-0.105295	0.0549053	-1.91776	0.055142	0.998363	PTGES3	PTGES3	10728
ENSG00000065621	15.7526	-0.809317	0.422311	-1.9164	0.0553141	0.998363	GSTO2	GSTO2	119391
ENSG00000160888	1497.91	-0.133931	0.0699166	-1.91558	0.0554182	0.998363	IER2	IER2	9592
ENSG00000272341	77.4686	-0.452759	0.236363	-1.91553	0.0554256	0.998363			NA
ENSG00000132313	998.752	0.115413	0.0602546	1.91543	0.0554381	0.998363	MRPL35	MRPL35	51318
ENSG00000160783	549.133	0.154719	0.0807771	1.91538	0.055444	0.998363	PMF1	PMF1	11243
ENSG00000132964	635.218	-0.154735	0.0807917	-1.91523	0.0554627	0.998363	CDK8	CDK8	1024
ENSG00000116903	372.831	-0.19775	0.103275	-1.91479	0.0555196	0.998363	EXOC8	EXOC8	149371
ENSG00000158769	1031.1	-0.135179	0.0706048	-1.91459	0.0555446	0.998363	F11R	F11R	50848
ENSG00000205189	170.051	-0.257412	0.1345	-1.91384	0.0556405	0.998363	ZBTB10	ZBTB10	65986
ENSG00000241316	10.6001	0.862529	0.450741	1.91358	0.0556739	0.998363	SUCLG2-DT	SUCLG2-DT	101927111
ENSG00000230551	958.127	-0.127073	0.0664162	-1.91328	0.0557124	0.998363			NA
ENSG00000187010	22.6163	-0.642676	0.336013	-1.91265	0.0557925	0.998363	RHD	RHD	6007
ENSG00000112343	1274.64	0.116153	0.0607378	1.91236	0.0558299	0.998363	TRIM38	TRIM38	10475
ENSG00000276070	19.9963	-0.633467	0.331284	-1.91216	0.0558558	0.998363	CCL4L2	CCL4L2	9560
ENSG00000118620	231.558	0.298447	0.156179	1.91093	0.0560139	0.998363	ZNF430	ZNF430	80264
ENSG00000197045	1208.6	0.196492	0.102895	1.90965	0.0561786	0.998363	GMFB	GMFB	2764
LTR16:ERVL:LTR	307.009	-0.178126	0.0933175	-1.90881	0.0562861	0.998363	NA	NA	NA
ENSG00000148824	700.514	0.127431	0.0667939	1.90783	0.0564135	0.998363	MTG1	MTG1	92170
ENSG00000283480	131.522	-0.292314	0.15341	-1.90543	0.0567236	0.998363			NA
ENSG00000160145	20.9664	-0.709826	0.37264	-1.90486	0.0567984	0.998363	KALRN	KALRN	8997
ENSG00000124201	1908.85	-0.116156	0.0609884	-1.90456	0.0568368	0.998363	ZNFX1	ZNFX1	57169
LTR1B:ERV1:LTR	72.297	0.334023	0.175401	1.90434	0.0568663	0.998363	NA	NA	NA
ENSG00000253522	705.975	-0.155056	0.0814234	-1.90432	0.0568684	0.998363	MIR3142HG	MIR3142HG	107075116
ENSG00000182004	1389.31	0.16939	0.0889808	1.90367	0.0569529	0.998363	SNRPE	SNRPE	6635
AluYi6_4d:Alu:SINE	27.7131	0.593676	0.311957	1.90307	0.0570316	0.998363	NA	NA	NA
MER67C:ERV1:LTR	222.676	0.224802	0.118161	1.9025	0.0571059	0.998363	NA	NA	NA
MER4C:ERV1:LTR	185.15	0.244115	0.128334	1.90218	0.0571472	0.998363	NA	NA	NA
ENSG00000163479	2269.13	0.103554	0.0544652	1.90129	0.0572644	0.998363	SSR2	SSR2	6746
ENSG00000023330	1648.07	0.11196	0.0589176	1.90029	0.0573957	0.998363	ALAS1	ALAS1	211
ENSG00000160352	313.341	-0.182051	0.0958047	-1.90023	0.0574023	0.998363	ZNF714	ZNF714	148206
ENSG00000182196	829.079	0.163496	0.0860641	1.8997	0.0574721	0.998363	ARL6IP4	ARL6IP4	51329
ENSG00000065559	891.403	-0.138523	0.0729339	-1.89929	0.0575265	0.998363	MAP2K4	MAP2K4	6416
ENSG00000100201	13673.9	-0.0736413	0.0387868	-1.89862	0.0576146	0.998363	DDX17	DDX17	10521
ENSG00000176022	796.669	-0.124794	0.0657435	-1.8982	0.0576696	0.998363	B3GALT6	B3GALT6	126792
ENSG00000105255	80.2083	-0.318577	0.167861	-1.89787	0.0577135	0.998363	FSD1	FSD1	79187
ENSG00000228838	36.4646	-0.489838	0.258149	-1.8975	0.0577622	0.998363			NA
ENSG00000165175	802.813	-0.15718	0.0828464	-1.89725	0.0577948	0.998363	MID1IP1	MID1IP1	58526
ENSG00000163577	32.2834	0.565306	0.297978	1.89714	0.0578097	0.998363	EIF5A2	EIF5A2	56648
ENSG00000196850	1714.04	-0.0986404	0.0520138	-1.89643	0.0579035	0.998363	PPTC7	PPTC7	160760
ENSG00000116586	510.764	0.210967	0.111333	1.89492	0.0581034	0.998363	LAMTOR2	LAMTOR2	28956
ENSG00000227232	233.971	-0.224579	0.118538	-1.89457	0.0581494	0.998363	WASH7P	WASH7P	NA
ENSG00000213025	31.4141	-0.582551	0.307517	-1.89437	0.0581757	0.998363	COX20P1	COX20P1	NA
MER102c:hAT-Charlie:DNA	806.321	0.128076	0.0676253	1.8939	0.0582383	0.998363	NA	NA	NA
ENSG00000229052	11.0714	1.03956	0.5492	1.89286	0.0583764	0.998363			NA
ENSG00000137959	713.094	0.178627	0.0943705	1.89282	0.0583813	0.998363	IFI44L	IFI44L	10964
ENSG00000230138	11.0081	-0.888356	0.469351	-1.89273	0.0583938	0.998363	LINC02812	LINC02812	NA
ENSG00000197530	714.072	-0.147986	0.0782193	-1.89193	0.0584999	0.998363	MIB2	MIB2	142678
ENSG00000177627	59.7464	0.396263	0.209507	1.89141	0.0585698	0.998363	C12orf54	C12orf54	121273
ENSG00000216775	242.026	-0.201997	0.106861	-1.89028	0.0587207	0.998363			NA
ENSG00000182944	7939.93	0.0968541	0.0512452	1.89001	0.0587564	0.998363	EWSR1	EWSR1	2130
ENSG00000259488	255.311	-0.208839	0.110501	-1.88993	0.0587677	0.998363	DUT-AS1	DUT-AS1	NA
ENSG00000258839	33.9715	-0.481742	0.254908	-1.88987	0.0587759	0.998363	MC1R	MC1R	4157
ENSG00000226085	104.603	0.313724	0.166033	1.88953	0.0588205	0.998363	UQCRFS1P1	UQCRFS1P1	NA
ENSG00000164008	182.39	0.24055	0.127332	1.88916	0.0588709	0.998363	C1orf50	C1orf50	79078
ENSG00000267122	138.273	-0.243918	0.129172	-1.88831	0.0589838	0.998363			124904611
ENSG00000067057	2823.82	-0.135354	0.0716867	-1.88814	0.0590075	0.998363	PFKP	PFKP	5214
ENSG00000273117	62.6756	-0.460457	0.243887	-1.888	0.0590261	0.998363	INSIG1-DT	INSIG1-DT	NA
ENSG00000264558	894.843	-0.127274	0.0674214	-1.88774	0.0590609	0.998363			NA
ENSG00000163170	286.792	0.188367	0.0998714	1.8861	0.0592815	0.998363	BOLA3	BOLA3	388962
ENSG00000188707	585.496	-0.135571	0.0719002	-1.88554	0.059357	0.998363	ZBED10P	ZBED10P	NA
ENSG00000211898	36.1686	0.511192	0.271126	1.88544	0.0593701	0.998363	IGHD	IGHD	NA
ENSG00000237877	16.2404	0.712751	0.378031	1.88543	0.059372	0.998363	LINC01473	LINC01473	NA
ENSG00000265118	332.04	0.21038	0.11166	1.88412	0.0595483	0.998363			NA
ENSG00000158481	13.8559	0.759631	0.403224	1.8839	0.0595792	0.998363	CD1C	CD1C	911
ENSG00000175564	34.096	0.5333	0.283094	1.88383	0.0595882	0.998363	UCP3	UCP3	7352
ENSG00000105821	849.388	0.147892	0.0785568	1.88262	0.0597523	0.998363	DNAJC2	DNAJC2	27000
ENSG00000254413	993.681	0.123699	0.0657406	1.88162	0.0598877	0.998363	CHKB-CPT1B	CHKB-CPT1B	NA
ENSG00000166086	63.7468	0.358203	0.190435	1.88097	0.0599761	0.998363	JAM3	JAM3	83700
ENSG00000165868	79.5243	-0.38014	0.202132	-1.88065	0.0600195	0.998363	HSPA12A	HSPA12A	259217
ENSG00000164105	441.013	-0.178483	0.0949129	-1.88049	0.0600418	0.998363	SAP30	SAP30	8819
ENSG00000152931	12.2238	0.835469	0.444397	1.88	0.0601076	0.998363	PART1	PART1	25859
ENSG00000067900	1861.74	0.211103	0.112436	1.87754	0.0604446	0.998363	ROCK1	ROCK1	6093
ENSG00000103496	512.214	0.160955	0.085776	1.87645	0.0605928	0.998363	STX4	STX4	6810
ENSG00000115414	75.4174	-0.367093	0.195674	-1.87604	0.0606495	0.998363	FN1	FN1	2335
ENSG00000000457	533.979	0.163376	0.0870968	1.87579	0.0606837	0.998363	SCYL3	SCYL3	57147
ENSG00000105281	2043.81	-0.0943105	0.0502939	-1.87519	0.0607671	0.998363	SLC1A5	SLC1A5	6510
ENSG00000250410	40.5594	0.4271	0.227842	1.87454	0.0608556	0.998363	LRP2BP-AS1	LRP2BP-AS1	NA
ENSG00000163013	1743.56	-0.123596	0.0659367	-1.87446	0.0608667	0.998363	FBXO41	FBXO41	150726
UCON23:hAT-Tip100:DNA	10.2352	-0.955051	0.509669	-1.87387	0.0609488	0.998363	NA	NA	NA
ENSG00000147231	358.183	-0.184685	0.0985688	-1.87367	0.0609761	0.998363	RADX	RADX	55086
ENSG00000255561	199.261	-0.221768	0.118428	-1.8726	0.0611231	0.998363	FDXACB1	FDXACB1	91893
ENSG00000188064	20.3346	0.653878	0.349198	1.87251	0.0611357	0.998363	WNT7B	WNT7B	7477
ENSG00000114125	570.573	-0.15082	0.0805602	-1.87214	0.0611878	0.998363	RNF7	RNF7	9616
ENSG00000154305	870.189	0.161147	0.0860849	1.87196	0.0612122	0.998363	MIA3	MIA3	375056
ENSG00000278970	241.874	-0.190496	0.101779	-1.87165	0.0612544	0.998363	HEIH	HEIH	643836
ENSG00000140479	28.512	-0.549043	0.293361	-1.87157	0.0612667	0.998363	PCSK6	PCSK6	5046
ENSG00000269220	201.726	0.250131	0.133696	1.8709	0.0613595	0.998363	LINC00528	LINC00528	200298
Ricksha_0:MULE-MuDR:DNA	78.3868	-0.398807	0.213191	-1.87065	0.061393	0.998363	NA	NA	NA
ENSG00000070950	762.251	-0.158719	0.0848632	-1.87029	0.0614429	0.998363	RAD18	RAD18	56852
ENSG00000140995	721.105	0.152065	0.0813162	1.87005	0.0614776	0.998363	DEF8	DEF8	54849
ENSG00000178467	602.333	0.1347	0.072039	1.86982	0.0615091	0.998363	P4HTM	P4HTM	54681
ENSG00000258892	61.2882	-0.417952	0.223629	-1.86895	0.0616291	0.998363			NA
ENSG00000196976	350.523	-0.204312	0.109323	-1.86889	0.0616376	0.998363	LAGE3	LAGE3	8270
ENSG00000136942	12459.3	0.153738	0.0822828	1.8684	0.0617059	0.998363	RPL35	RPL35	11224
ENSG00000021300	14.8308	0.759939	0.406984	1.86724	0.0618676	0.998363	PLEKHB1	PLEKHB1	58473
ENSG00000131174	1549.45	0.198461	0.10629	1.86716	0.0618795	0.998363	COX7B	COX7B	1349
ENSG00000232956	817.471	-0.155129	0.0830991	-1.8668	0.0619297	0.998363	SNHG15	SNHG15	285958
ENSG00000130522	2388.56	-0.134332	0.0720019	-1.86567	0.0620875	0.998363	JUND	JUND	3727
ENSG00000048028	807.745	-0.128463	0.0688668	-1.86539	0.0621267	0.998363	USP28	USP28	57646
ENSG00000240303	210.203	0.213739	0.114592	1.86521	0.0621522	0.998363	ACAD11	ACAD11	84129
L1P1:L1:LINE	1008.08	0.157842	0.0846671	1.86427	0.0622841	0.998363	NA	NA	NA
ENSG00000273033	21.8678	-0.597155	0.32037	-1.86396	0.0623279	0.998363	LINC02035	LINC02035	100129550
ENSG00000136206	60.7935	0.351256	0.188465	1.86378	0.0623528	0.998363	SPDYE1	SPDYE1	285955
ENSG00000198785	13.7375	-0.761894	0.408849	-1.86351	0.0623908	0.998363	GRIN3A	GRIN3A	116443
ENSG00000116095	392.876	-0.161859	0.0868787	-1.86304	0.0624564	0.998363	PLEKHA3	PLEKHA3	65977
ENSG00000069509	149.794	0.229794	0.123355	1.86287	0.0624808	0.998363	FUNDC1	FUNDC1	139341
ENSG00000263731	75.582	0.36206	0.194376	1.86268	0.0625075	0.998363			NA
ENSG00000155189	4021.29	-0.100004	0.053719	-1.86162	0.0626569	0.998363	AGPAT5	AGPAT5	55326
ENSG00000286433	60.3998	0.371034	0.199392	1.86083	0.0627687	0.998363			NA
ENSG00000155115	996.376	0.13456	0.0723139	1.86077	0.0627764	0.998363	GTF3C6	GTF3C6	112495
ENSG00000269352	304.783	0.18078	0.097154	1.86076	0.0627782	0.998363	PTOV1-AS2	PTOV1-AS2	NA
ENSG00000174428	228.247	0.240051	0.129053	1.8601	0.0628719	0.998363	GTF2IRD2B	GTF2IRD2B	389524
ENSG00000102554	78.1802	-0.325713	0.175153	-1.8596	0.0629427	0.998363	KLF5	KLF5	688
ENSG00000112039	396.591	0.15905	0.0855301	1.85958	0.0629455	0.998363	FANCE	FANCE	2178
ENSG00000167508	1413.28	-0.11484	0.0617637	-1.85934	0.0629788	0.998363	MVD	MVD	4597
ENSG00000072110	14.8453	-0.77881	0.419085	-1.85836	0.0631179	0.998363	ACTN1	ACTN1	87
ENSG00000237158	10.0998	0.985286	0.530486	1.85733	0.0632647	0.998363			NA
ENSG00000133063	22.4822	0.606826	0.326773	1.85702	0.0633078	0.998363	CHIT1	CHIT1	1118
ENSG00000271581	8858.85	0.106945	0.0576198	1.85605	0.0634462	0.998363			NA
ENSG00000280353	16.7268	0.734538	0.395765	1.856	0.0634539	0.998363			NA
ENSG00000124279	241.532	-0.241427	0.130207	-1.85418	0.0637139	0.998363	FASTKD3	FASTKD3	79072
ENSG00000196968	443.317	-0.199767	0.107802	-1.85308	0.0638704	0.998363	FUT11	FUT11	170384
ENSG00000215458	30.9533	-0.551462	0.297639	-1.85279	0.0639129	0.998363	AATBC	AATBC	284837
ENSG00000244627	223.331	-0.228239	0.123223	-1.85225	0.06399	0.998363	TPTEP2	TPTEP2	NA
ENSG00000198712	104437	0.148077	0.0799469	1.85219	0.0639987	0.998363	MT-CO2	MT-CO2	4513
ENSG00000119711	620.643	-0.155824	0.0841314	-1.85215	0.0640042	0.998363	ALDH6A1	ALDH6A1	4329
ENSG00000250565	115.96	-0.28719	0.155088	-1.85179	0.0640559	0.998363	ATP6V1E2	ATP6V1E2	90423
ENSG00000105426	261.23	-0.219515	0.11855	-1.85167	0.0640736	0.998363	PTPRS	PTPRS	5802
ENSG00000184517	281.862	0.20339	0.109859	1.85138	0.0641147	0.998363	ZFP1	ZFP1	162239
ENSG00000146067	1052.51	0.132848	0.0718033	1.85017	0.0642892	0.998363	FAM193B	FAM193B	54540
ENSG00000134759	1793.49	-0.118379	0.0639927	-1.84989	0.0643294	0.998363	ELP2	ELP2	55250
LTR19C:ERV1:LTR	64.7913	-0.393807	0.212903	-1.8497	0.0643573	0.998363	NA	NA	NA
ENSG00000163348	1113.55	0.119584	0.0646556	1.84955	0.0643781	0.998363	PYGO2	PYGO2	90780
ENSG00000237094	65.714	0.41505	0.224486	1.84889	0.0644733	0.998363			NA
ENSG00000162702	776.545	-0.128777	0.0696564	-1.84875	0.064494	0.998363	ZNF281	ZNF281	23528
ENSG00000284669	14.7521	-0.813394	0.44008	-1.84829	0.0645606	0.998363			NA
ENSG00000155719	22.3298	-0.719825	0.389496	-1.84809	0.0645886	0.998363	OTOA	OTOA	146183
ENSG00000110801	409.748	0.158214	0.0856223	1.84781	0.06463	0.998363	PSMD9	PSMD9	5715
ENSG00000222038	310.424	-0.310344	0.167979	-1.84752	0.0646722	0.998363	POTEJ	POTEJ	653781
ENSG00000197457	46.6342	-0.423841	0.229457	-1.84715	0.064726	0.998363	STMN3	STMN3	50861
ENSG00000109436	255.993	-0.1852	0.100275	-1.84691	0.0647603	0.998363	TBC1D9	TBC1D9	23158
ENSG00000204389	676.726	0.159423	0.0863753	1.84571	0.064935	0.998363	HSPA1A	HSPA1A	3303
ENSG00000166444	81.7389	-0.321693	0.174307	-1.84555	0.0649571	0.998363	DENND2B	DENND2B	6764
ENSG00000256100	1418.11	0.159053	0.0861903	1.84537	0.0649841	0.998363			NA
ENSG00000146242	50.0787	-0.395454	0.214308	-1.84526	0.0649994	0.998363	TPBG	TPBG	7162
ENSG00000116652	17.0875	0.74406	0.403286	1.845	0.0650381	0.998363	DLEU2L	DLEU2L	NA
ENSG00000157613	35.5881	-0.554765	0.3007	-1.84491	0.0650505	0.998363	CREB3L1	CREB3L1	90993
MER101:ERV1:LTR	92.3584	0.308768	0.167365	1.84488	0.0650553	0.998363	NA	NA	NA
ENSG00000198198	1822.88	0.097502	0.0528677	1.84426	0.0651446	0.998363	SZT2	SZT2	23334
ENSG00000170677	137.098	-0.286131	0.155151	-1.84421	0.0651522	0.998363	SOCS6	SOCS6	9306
ENSG00000132744	45.2057	0.422646	0.229233	1.84374	0.0652213	0.998363	ACY3	ACY3	91703
ENSG00000169919	1120.7	0.104646	0.0567768	1.84311	0.0653127	0.998363	GUSB	GUSB	2990
ENSG00000122483	745.802	0.23279	0.126336	1.84262	0.0653838	0.998363	CCDC18	CCDC18	343099
ENSG00000114796	288.675	-0.175195	0.0950843	-1.84253	0.0653979	0.998363	KLHL24	KLHL24	54800
ENSG00000183458	742.851	-0.151482	0.0822205	-1.84238	0.0654192	0.998363	PKD1P3	PKD1P3	NA
ENSG00000280054	12.5046	-0.838597	0.455183	-1.84233	0.0654267	0.998363			NA
ENSG00000275294	27.4576	0.519605	0.28222	1.84114	0.0656017	0.998363	LINC02340	LINC02340	NA
ENSG00000150977	1554.43	0.152575	0.0828712	1.84111	0.065606	0.998363	RILPL2	RILPL2	196383
ENSG00000181830	367.433	-0.160824	0.0873567	-1.84101	0.0656202	0.998363	SLC35C1	SLC35C1	55343
ENSG00000119705	830.431	0.176433	0.0958663	1.84041	0.065708	0.998363	SLIRP	SLIRP	81892
ENSG00000237441	356.091	-0.201448	0.10947	-1.84022	0.0657363	0.998363	RGL2	RGL2	5863
ENSG00000188766	9.85421	0.937413	0.509411	1.84019	0.0657406	0.998363	SPRED3	SPRED3	399473
ENSG00000116857	345.972	-0.169373	0.0920917	-1.83918	0.0658883	0.998363	TMEM9	TMEM9	252839
ENSG00000272884	63.1589	-0.387018	0.21046	-1.83891	0.065928	0.998363			NA
ENSG00000164611	901.212	-0.16308	0.0887234	-1.83807	0.0660515	0.998363	PTTG1	PTTG1	9232
ENSG00000198553	35.9686	-0.476346	0.259205	-1.83772	0.0661041	0.998363	KCNRG	KCNRG	283518
ENSG00000079805	4312.49	0.0877877	0.047772	1.83764	0.0661157	0.998363	DNM2	DNM2	1785
ENSG00000229931	46.987	-0.430786	0.234508	-1.83698	0.0662128	0.998363	ATXN1-AS1	ATXN1-AS1	NA
ENSG00000110171	130.069	0.260664	0.141906	1.83688	0.0662282	0.998363	TRIM3	TRIM3	10612
ENSG00000065154	189.259	0.209772	0.114201	1.83687	0.0662285	0.998363	OAT	OAT	4942
ENSG00000104907	1215.35	0.12688	0.0690856	1.83656	0.066275	0.998363	TRMT1	TRMT1	55621
ENSG00000287710	12.8687	-0.784538	0.42724	-1.83629	0.0663145	0.998363			NA
ENSG00000215440	342.461	0.223168	0.121601	1.83524	0.0664699	0.998363	NPEPL1	NPEPL1	79716
ENSG00000103707	286.222	-0.196631	0.107145	-1.83519	0.0664782	0.998363	MTFMT	MTFMT	123263
ENSG00000226314	26.5112	-0.561584	0.306103	-1.83462	0.0665618	0.998363	ZKSCAN8P1	ZKSCAN8P1	NA
ENSG00000076604	2697.62	-0.0969866	0.0528876	-1.83382	0.0666803	0.998363	TRAF4	TRAF4	9618
ENSG00000229097	44.1599	0.430706	0.234869	1.83381	0.0666815	0.998363	CALM2P2	CALM2P2	NA
ENSG00000131788	304.01	-0.168545	0.0919213	-1.83358	0.0667162	0.998363	PIAS3	PIAS3	10401
ENSG00000270977	67.3344	0.431784	0.235572	1.83291	0.0668153	0.998363			NA
ENSG00000177380	38.2123	-0.448343	0.24461	-1.83288	0.0668198	0.998363	PPFIA3	PPFIA3	8541
ENSG00000108384	902.861	0.144228	0.0786959	1.83273	0.0668432	0.998363	RAD51C	RAD51C	5889
MER68B:ERVL:LTR	322.464	0.170672	0.0931653	1.83193	0.0669617	0.998363	NA	NA	NA
ENSG00000059377	257.242	0.207667	0.113365	1.83184	0.066975	0.998363	TBXAS1	TBXAS1	6916
ENSG00000287797	51.6369	-0.397827	0.217237	-1.8313	0.0670553	0.998363			124904219
ENSG00000111790	780.82	0.161137	0.0880001	1.8311	0.0670861	0.998363	FGFR1OP2	FGFR1OP2	26127
ENSG00000198792	703.728	-0.155591	0.0849765	-1.83099	0.0671022	0.998363	TMEM184B	TMEM184B	25829
ENSG00000153531	28.9453	0.544672	0.297512	1.83076	0.0671368	0.998363	ADPRHL1	ADPRHL1	113622
ENSG00000135439	635.083	-0.142145	0.0776511	-1.83056	0.0671663	0.998363	AGAP2	AGAP2	116986
ENSG00000198799	372.028	0.16702	0.0912456	1.83045	0.0671828	0.998363	LRIG2	LRIG2	9860
ENSG00000283805	917.112	-0.134295	0.0733716	-1.83034	0.0671994	0.998363	MIR636	MIR636	693221
ENSG00000261609	92.3417	-0.28187	0.154017	-1.83012	0.0672319	0.998363	GAN	GAN	8139
ENSG00000145734	823.638	0.371447	0.202995	1.82983	0.0672751	0.998363	BDP1	BDP1	55814
ENSG00000106733	180.56	0.211977	0.115936	1.8284	0.0674903	0.998363	NMRK1	NMRK1	54981
ENSG00000123636	487.626	0.220159	0.120412	1.82837	0.0674937	0.998363	BAZ2B	BAZ2B	29994
ENSG00000243701	16.6392	-0.883219	0.483399	-1.8271	0.0676845	0.998363	DUBR	DUBR	344595
ENSG00000116711	28.1505	0.583938	0.319649	1.82681	0.067728	0.998363	PLA2G4A	PLA2G4A	5321
ENSG00000271204	14.1955	0.875261	0.479128	1.82678	0.0677328	0.998363			NA
ENSG00000285077	223.999	0.188296	0.103109	1.82618	0.0678231	0.998363	ARHGAP11B	ARHGAP11B	89839
ENSG00000273058	12.6048	0.7774	0.425765	1.82589	0.0678671	0.998363			NA
ENSG00000105852	22.3547	-0.583459	0.319565	-1.82579	0.0678816	0.998363	PON3	PON3	5446
MER31B:ERV1:LTR	434.73	0.196834	0.10784	1.82524	0.0679648	0.998363	NA	NA	NA
ENSG00000091409	20.4901	-0.68956	0.377871	-1.82485	0.0680233	0.998363	ITGA6	ITGA6	3655
ENSG00000260916	162.665	0.319641	0.17518	1.82465	0.0680544	0.998363	CCPG1	CCPG1	9236
ENSG00000274417	106.704	0.269954	0.147972	1.82436	0.0680975	0.998363	MIR6515	MIR6515	102466659
ENSG00000168916	106.194	-0.277063	0.151874	-1.8243	0.0681073	0.998363	ZNF608	ZNF608	57507
ENSG00000131748	815.897	-0.12204	0.0669207	-1.82365	0.0682053	0.998363	STARD3	STARD3	10948
ENSG00000105227	65.2688	0.370621	0.203408	1.82206	0.0684457	0.998363	PRX	PRX	57716
ENSG00000169203	71.7075	-0.345544	0.189648	-1.82203	0.0684508	0.998363	NPIPB12	NPIPB12	440353
ENSG00000243224	25.2661	-0.592494	0.325193	-1.82198	0.0684584	0.998363	TWF2-DT	TWF2-DT	101929054
ENSG00000205643	190.508	-0.225658	0.123919	-1.82101	0.0686048	0.998363	CDPF1	CDPF1	150383
ENSG00000009413	780.129	0.236214	0.129732	1.82079	0.0686386	0.998363	REV3L	REV3L	5980
ENSG00000256028	606.138	0.172163	0.0945645	1.82059	0.0686688	0.998363			NA
ENSG00000103222	2390.22	-0.122093	0.0670775	-1.82018	0.0687317	0.998363	ABCC1	ABCC1	4363
ENSG00000221381	19.6071	0.642136	0.3528	1.82011	0.0687416	0.998363	SNORD88B	SNORD88B	NA
ENSG00000177576	296.179	-0.185153	0.101738	-1.8199	0.0687741	0.998363	C18orf32	C18orf32	497661
ENSG00000067334	1266.07	0.186475	0.102479	1.81964	0.0688142	0.998363	DNTTIP2	DNTTIP2	30836
ENSG00000168653	2013.47	0.155447	0.0854348	1.81948	0.0688381	0.998363	NDUFS5	NDUFS5	4725
ENSG00000105640	23604.1	0.10075	0.0553734	1.81946	0.0688409	0.998363	RPL18A	RPL18A	6142
ENSG00000128965	27.2087	0.523484	0.287976	1.8178	0.0690943	0.998363	CHAC1	CHAC1	79094
ENSG00000137449	367.384	-0.185383	0.101995	-1.81757	0.0691294	0.998363	CPEB2	CPEB2	132864
ENSG00000164038	750.553	-0.157655	0.0867533	-1.81729	0.0691734	0.998363	SLC9B2	SLC9B2	133308
ENSG00000214199	10.1295	-0.855597	0.471036	-1.81641	0.069307	0.998363	EEF1A1P12	EEF1A1P12	NA
ENSG00000149609	13.3781	-0.75632	0.416425	-1.81622	0.0693365	0.998363	C20orf144	C20orf144	128864
ENSG00000184497	19.2125	0.676381	0.372533	1.81562	0.0694281	0.998363	TMEM255B	TMEM255B	348013
ENSG00000276529	36.4781	0.466367	0.256893	1.81541	0.0694602	0.998363			NA
ENSG00000155542	97.0267	-0.313282	0.172577	-1.81532	0.069475	0.998363	SETD9	SETD9	133383
ENSG00000096070	812.671	0.134095	0.0738701	1.81528	0.069481	0.998363	BRPF3	BRPF3	27154
ENSG00000272170	21.9769	0.585772	0.322718	1.81512	0.0695054	0.998363	KLC4-AS1	KLC4-AS1	NA
ENSG00000233369	564.589	-0.193579	0.106653	-1.81503	0.0695193	0.998363	GTF2IP4	GTF2IP4	100093631
ENSG00000173548	39.5113	-0.473261	0.260755	-1.81497	0.0695291	0.998363	SNX33	SNX33	257364
ENSG00000178035	3993.45	0.125475	0.0691362	1.81489	0.0695406	0.998363	IMPDH2	IMPDH2	3615
ENSG00000136197	78.8425	-0.31913	0.175851	-1.81477	0.0695591	0.998363	C7orf25	C7orf25	79020
L1PA15:L1:LINE	1934.62	0.140665	0.0775365	1.81418	0.06965	0.998363	NA	NA	NA
ENSG00000119681	11.7375	-0.832433	0.458985	-1.81364	0.0697335	0.998363	LTBP2	LTBP2	4053
ENSG00000246366	51.5729	0.389054	0.214559	1.81327	0.0697904	0.998363	LACTB2-AS1	LACTB2-AS1	286190
ENSG00000158006	226.673	0.224318	0.123719	1.81312	0.0698133	0.998363	PAFAH2	PAFAH2	5051
ENSG00000166126	111.315	-0.267916	0.147871	-1.81182	0.0700141	0.998363	AMN	AMN	81693
ENSG00000243762	139.975	0.233815	0.12906	1.81168	0.0700353	0.998363			NA
ENSG00000065413	1520.62	0.112404	0.0620476	1.81158	0.0700518	0.998363	ANKRD44	ANKRD44	91526
ENSG00000185697	106.048	0.281816	0.155626	1.81086	0.0701633	0.998363	MYBL1	MYBL1	4603
ENSG00000259078	38.5471	0.47112	0.260196	1.81063	0.0701977	0.998363	PTBP1P	PTBP1P	NA
ENSG00000254122	30.6844	0.53375	0.294847	1.81026	0.0702558	0.998363	PCDHGB7	PCDHGB7	56099
HERV1_LTRd:ERV1:LTR	36.8635	-0.476079	0.26299	-1.81025	0.0702564	0.998363	NA	NA	NA
ENSG00000101052	411.467	0.166676	0.0920836	1.81005	0.0702886	0.998363	IFT52	IFT52	51098
ENSG00000234405	14.8636	-0.728042	0.402365	-1.80941	0.070388	0.998363			NA
ENSG00000116668	70.9889	0.351202	0.194128	1.80912	0.070432	0.998363	SWT1	SWT1	54823
ENSG00000142544	339.823	-0.17975	0.099361	-1.80906	0.0704421	0.998363	CTU1	CTU1	90353
ENSG00000151461	1348.75	0.232068	0.128285	1.809	0.0704509	0.998363	UPF2	UPF2	26019
ENSG00000198783	254.792	-0.25663	0.141906	-1.80846	0.0705353	0.998363	ZNF830	ZNF830	91603
ENSG00000024526	405.163	0.222379	0.122977	1.8083	0.0705606	0.998363	DEPDC1	DEPDC1	55635
ENSG00000049769	123.821	0.245336	0.13572	1.80767	0.0706581	0.998363	PPP1R3F	PPP1R3F	89801
ENSG00000110921	628.428	-0.163785	0.090652	-1.80674	0.0708027	0.998363	MVK	MVK	4598
ENSG00000223358	13.3856	-0.75671	0.418828	-1.80673	0.0708041	0.998363	EHHADH-AS1	EHHADH-AS1	339926
ENSG00000167216	38.0554	0.456457	0.25269	1.80639	0.0708573	0.998363	KATNAL2	KATNAL2	83473
ENSG00000109861	8512.74	-0.0781302	0.0432831	-1.8051	0.0710597	0.998363	CTSC	CTSC	1075
ENSG00000274810	238.261	0.194909	0.107978	1.80507	0.071063	0.998363	NPHP3-ACAD11	NPHP3-ACAD11	NA
ENSG00000178878	1304.26	-0.101088	0.0560049	-1.80498	0.071078	0.998363	APOLD1	APOLD1	81575
LTR60B:ERV1:LTR	31.1985	0.526546	0.291738	1.80486	0.0710965	0.998363	NA	NA	NA
ENSG00000148343	659.667	0.140676	0.0779664	1.80432	0.0711817	0.998363	MIGA2	MIGA2	84895
ENSG00000255142	19.0873	0.662915	0.367545	1.80363	0.0712891	0.998363			NA
ENSG00000236528	25.6238	-0.538008	0.298309	-1.80353	0.0713053	0.998363			NA
ENSG00000089558	16.8361	0.705134	0.391165	1.80265	0.0714428	0.998363	KCNH4	KCNH4	23415
ENSG00000170324	52.635	0.386949	0.214819	1.80128	0.0716585	0.998363	FRMPD2	FRMPD2	143162
ENSG00000162825	107.376	-0.313002	0.173798	-1.80095	0.0717106	0.998363	NBPF20	NBPF20	100288142
ENSG00000212916	151.173	-0.264176	0.146693	-1.80087	0.0717233	0.998363	MAP10	MAP10	54627
ENSG00000160326	1150.45	-0.100793	0.0559899	-1.80021	0.0718279	0.998363	SLC2A6	SLC2A6	11182
ENSG00000181873	261.851	-0.215211	0.119592	-1.79954	0.071933	0.998363	IBA57	IBA57	200205
ENSG00000112062	1688.34	-0.103499	0.0575487	-1.79846	0.0721036	0.998363	MAPK14	MAPK14	1432
ENSG00000267379	215.732	-0.216139	0.120183	-1.79841	0.0721124	0.998363			NA
ENSG00000196792	310.254	-0.196808	0.109441	-1.7983	0.0721292	0.998363	STRN3	STRN3	29966
ENSG00000254741	1644.7	0.0936482	0.0520855	1.79797	0.0721814	0.998363			NA
ENSG00000247373	309.464	0.213514	0.118759	1.79788	0.0721959	0.998363	TMED2-DT	TMED2-DT	NA
ENSG00000173599	552.093	-0.15643	0.0870435	-1.79714	0.0723132	0.998363	PC	PC	5091
MLT1F1:ERVL-MaLR:LTR	809.793	0.156645	0.0871788	1.79683	0.072363	0.998363	NA	NA	NA
ENSG00000144749	313.797	-0.175246	0.0975598	-1.7963	0.0724474	0.998363	LRIG1	LRIG1	26018
ENSG00000141425	949.806	-0.112193	0.0624746	-1.79582	0.0725233	0.998363	RPRD1A	RPRD1A	55197
ENSG00000092208	362.645	-0.160325	0.0892928	-1.7955	0.0725745	0.998363	GEMIN2	GEMIN2	8487
ENSG00000225131	34.8002	0.522774	0.291276	1.79477	0.0726905	0.998363	PSME2P2	PSME2P2	NA
ENSG00000267139	44.9641	-0.397642	0.221724	-1.79341	0.0729079	0.998363			NA
ENSG00000188738	25.7164	0.642823	0.358596	1.79261	0.0730355	0.998363	FSIP2	FSIP2	401024
ENSG00000177888	128.362	0.342868	0.191276	1.79253	0.0730477	0.998363	ZBTB41	ZBTB41	360023
ENSG00000198840	14337.4	0.302671	0.168874	1.79229	0.0730865	0.998363	MT-ND3	MT-ND3	4537
ENSG00000183153	43.1251	-0.406722	0.226975	-1.79192	0.0731456	0.998363	GJD3	GJD3	125111
ENSG00000186193	588.784	-0.171794	0.0958802	-1.79176	0.0731718	0.998363	SAPCD2	SAPCD2	89958
ENSG00000237737	53.2043	0.383711	0.214177	1.79156	0.0732033	0.998363	DCTN1-AS1	DCTN1-AS1	100189589
ENSG00000171988	1267.06	0.232832	0.12998	1.79129	0.0732469	0.998363	JMJD1C	JMJD1C	221037
ENSG00000176340	1506.38	0.174678	0.0975223	1.79116	0.0732684	0.998363	COX8A	COX8A	1351
ENSG00000170653	567.554	0.151298	0.0844733	1.79107	0.0732817	0.998363	ATF7	ATF7	11016
ENSG00000142669	1264.06	0.124846	0.0697643	1.78955	0.0735271	0.998363	SH3BGRL3	SH3BGRL3	83442
Zaphod:hAT-Tip100:DNA	199.141	0.218624	0.122189	1.78922	0.073579	0.998363	NA	NA	NA
ENSG00000127364	17.737	-0.933576	0.521788	-1.78919	0.073585	0.998363	TAS2R4	TAS2R4	50832
ENSG00000273305	10.7476	-0.838584	0.468768	-1.78891	0.0736296	0.998363			NA
ENSG00000135245	261.733	-0.280254	0.156665	-1.78888	0.0736346	0.998363	HILPDA	HILPDA	29923
ENSG00000254461	93.4732	-0.282141	0.157764	-1.78837	0.0737157	0.998363			NA
ENSG00000110057	791.665	-0.141709	0.0792428	-1.78829	0.0737292	0.998363	UNC93B1	UNC93B1	81622
ENSG00000250138	44.8494	0.417455	0.233456	1.78816	0.0737508	0.998363			NA
ENSG00000276988	13.4877	0.865464	0.484107	1.78775	0.0738159	0.998363	Metazoa_SRP		NA
ENSG00000171466	583.041	-0.12545	0.0701863	-1.78739	0.0738753	0.998363	ZNF562	ZNF562	54811
ENSG00000227155	43.1406	0.441315	0.24693	1.78721	0.0739039	0.998363	DOCK8-AS2	DOCK8-AS2	NA
ENSG00000216490	2306.04	-0.107798	0.0603164	-1.78721	0.0739043	0.998363	IFI30	IFI30	10437
ENSG00000101150	1598.68	0.0981948	0.0549717	1.78628	0.074054	0.998363	TPD52L2	TPD52L2	7165
ENSG00000139343	1202.64	0.124094	0.0694837	1.78594	0.0741085	0.998363	SNRPF	SNRPF	6636
ENSG00000099385	251.406	0.19638	0.109983	1.78555	0.0741722	0.998363	BCL7C	BCL7C	9274
ENSG00000115459	350.707	0.162429	0.090972	1.78549	0.0741825	0.998363	ELMOD3	ELMOD3	84173
ENSG00000112787	1698.21	-0.102817	0.0575944	-1.7852	0.0742292	0.998363	FBRSL1	FBRSL1	57666
ENSG00000125740	17.8631	-0.690442	0.386764	-1.78517	0.0742332	0.998363	FOSB	FOSB	2354
ENSG00000221923	194.075	0.268707	0.150606	1.78418	0.0743952	0.998363	ZNF880	ZNF880	400713
ENSG00000253755	337.016	0.211973	0.11882	1.78398	0.0744273	0.998363	IGHGP	IGHGP	NA
ENSG00000144802	619.981	-0.16449	0.0922252	-1.78357	0.074493	0.998363	NFKBIZ	NFKBIZ	64332
ENSG00000132680	1427.15	0.105693	0.0592666	1.78336	0.0745283	0.998363	KHDC4	KHDC4	22889
ENSG00000279035	225.398	0.194307	0.108965	1.78321	0.0745526	0.998363			NA
ENSG00000047410	2976	0.430403	0.241435	1.78269	0.0746366	0.998363	TPR	TPR	7175
ENSG00000026751	5892.77	-0.100216	0.0562522	-1.78156	0.0748216	0.998363	SLAMF7	SLAMF7	57823
ENSG00000105982	104.665	-0.25978	0.145903	-1.7805	0.0749941	0.998363	RNF32	RNF32	140545
ENSG00000179344	2956.97	-0.0825228	0.0463604	-1.78003	0.0750713	0.998363	HLA-DQB1	HLA-DQB1	3119
ENSG00000275302	91.8888	-0.299476	0.168293	-1.77949	0.0751597	0.998363	CCL4	CCL4	6351
ENSG00000221883	91.8792	0.279075	0.156881	1.7789	0.0752568	0.998363	ARIH2OS	ARIH2OS	NA
ENSG00000164659	142.222	0.270938	0.152308	1.77889	0.0752582	0.998363	ELAPOR2	ELAPOR2	222223
ENSG00000114745	518.95	0.138669	0.0779551	1.77884	0.0752667	0.998363	GORASP1	GORASP1	64689
ENSG00000151694	583.639	0.135007	0.0759058	1.77862	0.0753029	0.998363	ADAM17	ADAM17	6868
ENSG00000227036	84.1596	-0.327284	0.184012	-1.7786	0.075305	0.998363	LINC00511	LINC00511	400619
ENSG00000152454	44.0322	0.40862	0.229796	1.77819	0.0753729	0.998363	ZNF256	ZNF256	10172
ENSG00000139190	941.286	0.115054	0.0647268	1.77753	0.0754808	0.998363	VAMP1	VAMP1	6843
ENSG00000136514	46.538	0.433424	0.243876	1.77723	0.0755302	0.998363	RTP4	RTP4	64108
ENSG00000189057	1364.97	0.565478	0.31853	1.77528	0.0758523	0.998363	FAM111B	FAM111B	374393
MER84-int:ERV1:LTR	10.3336	0.967137	0.54491	1.77486	0.0759216	0.998363	NA	NA	NA
ENSG00000143067	136.98	0.247045	0.139227	1.77441	0.0759952	0.998363	ZNF697	ZNF697	90874
ENSG00000164011	219.308	-0.224205	0.126365	-1.77426	0.0760195	0.998363	ZNF691	ZNF691	51058
ENSG00000242085	8.98194	0.987893	0.557061	1.7734	0.0761623	0.998363	RPS20P33	RPS20P33	NA
ENSG00000267042	283.924	-0.207872	0.117222	-1.77331	0.0761765	0.998363			NA
ENSG00000056050	461.142	0.158989	0.0896634	1.77317	0.0762001	0.998363	HPF1	HPF1	54969
ENSG00000182508	11.2441	0.913312	0.515162	1.77286	0.0762515	0.998363	LHFPL1	LHFPL1	340596
ENSG00000091039	1184.81	0.185712	0.104765	1.77266	0.0762857	0.998363	OSBPL8	OSBPL8	114882
ENSG00000262714	18.7462	-0.638553	0.360255	-1.7725	0.0763116	0.998363			NA
ENSG00000178904	916.08	-0.116779	0.0658898	-1.77234	0.0763385	0.998363	DPY19L3	DPY19L3	147991
ENSG00000232810	1082.46	-0.1218	0.0687322	-1.7721	0.0763786	0.998363	TNF	TNF	7124
ENSG00000196152	251.23	0.180842	0.10206	1.77192	0.0764075	0.998363	ZNF79	ZNF79	7633
MER11D:ERVK:LTR	99.3692	0.286661	0.16183	1.77137	0.0764992	0.998363	NA	NA	NA
ENSG00000102870	57.3932	0.403271	0.227778	1.77046	0.076651	0.998363	ZNF629	ZNF629	23361
ENSG00000111664	75.2679	0.310865	0.175755	1.76874	0.0769378	0.998363	GNB3	GNB3	2784
ENSG00000276753	14.7603	-0.710622	0.401773	-1.76872	0.0769414	0.998363	MIR6821	MIR6821	102465493
ENSG00000259661	153.581	0.223754	0.126525	1.76846	0.0769844	0.998363			NA
ENSG00000088766	602.451	-0.146259	0.0827373	-1.76776	0.0771016	0.998363	CRLS1	CRLS1	54675
ENSG00000279968	18.9556	0.648162	0.366689	1.76761	0.0771265	0.998363	CCDC28A-AS1	CCDC28A-AS1	100507462
ENSG00000007545	483.824	0.144972	0.0820187	1.76755	0.0771368	0.998363	CRAMP1	CRAMP1	57585
ENSG00000116199	1080.28	-0.143029	0.0809381	-1.76714	0.0772043	0.998363	FAM20B	FAM20B	9917
ENSG00000188219	316.899	-0.294959	0.166915	-1.76712	0.0772081	0.998363	POTEE	POTEE	445582
ENSG00000086967	45.193	-0.428207	0.242401	-1.76653	0.0773074	0.998363	MYBPC2	MYBPC2	4606
ENSG00000089902	541.202	-0.151595	0.0858447	-1.76592	0.0774098	0.998363	RCOR1	RCOR1	23186
ENSG00000275764	120.914	-0.244272	0.138381	-1.76522	0.0775273	0.998363			NA
ENSG00000233661	25.1174	-0.579374	0.328294	-1.7648	0.0775973	0.998363	SPIN4-AS1	SPIN4-AS1	NA
ENSG00000161888	647.931	0.130544	0.0740169	1.7637	0.0777824	0.998363	SPC24	SPC24	147841
ENSG00000254898	63.9841	-0.376104	0.213276	-1.76346	0.0778231	0.998363			NA
ENSG00000227615	20.5753	0.574383	0.325765	1.76318	0.0778699	0.998363			NA
ENSG00000172426	236.963	-0.197745	0.112196	-1.76249	0.0779864	0.998363	RSPH9	RSPH9	221421
ENSG00000125122	46.6125	-0.407777	0.231376	-1.7624	0.0780021	0.998363	FBXL9P	FBXL9P	26231
ENSG00000204172	134.08	0.282361	0.160225	1.76228	0.0780219	0.998363	AGAP9	AGAP9	642517
ENSG00000113621	756.898	0.129732	0.073628	1.762	0.0780698	0.998363	TXNDC15	TXNDC15	79770
ENSG00000118482	1373.21	0.220384	0.125083	1.7619	0.0780855	0.998363	PHF3	PHF3	23469
ENSG00000231964	16.3541	-0.705865	0.400687	-1.76164	0.0781305	0.998363			102724323
ENSG00000240184	291.625	0.201176	0.114218	1.76134	0.0781816	0.998363	PCDHGC3	PCDHGC3	5098
ENSG00000243650	18.1451	-0.637921	0.362247	-1.76101	0.0782367	0.998363	RN7SL834P	RN7SL834P	NA
LTR10B1:ERV1:LTR	128.485	0.30268	0.171898	1.76082	0.0782696	0.998363	NA	NA	NA
ENSG00000099949	665.178	0.135529	0.0769866	1.76042	0.0783371	0.998363	LZTR1	LZTR1	8216
ENSG00000285943	200.316	0.213673	0.121416	1.75984	0.0784347	0.998363			NA
ENSG00000197753	832.189	-0.124365	0.0706693	-1.75982	0.0784387	0.998363	LHFPL5	LHFPL5	222662
ENSG00000111254	41.2674	-0.434375	0.24683	-1.75982	0.0784389	0.998363	AKAP3	AKAP3	10566
ENSG00000165516	640.607	0.123268	0.0700532	1.75964	0.0784694	0.998363	KLHDC2	KLHDC2	23588
ENSG00000238169	19.978	0.573819	0.326174	1.75924	0.0785365	0.998363	LINC01053	LINC01053	102723318
ENSG00000267731	34.8145	0.459146	0.261019	1.75905	0.0785685	0.998363			NA
AluYf1:Alu:SINE	614.255	0.132938	0.0755872	1.75874	0.0786216	0.998363	NA	NA	NA
ENSG00000243225	75.4084	-0.327385	0.186186	-1.75837	0.0786847	0.998363			NA
ENSG00000187193	42.3172	0.442806	0.251838	1.7583	0.0786968	0.998363	MT1X	MT1X	4501
ENSG00000177181	20.3471	0.616382	0.350676	1.7577	0.0787988	0.998363	RIMKLA	RIMKLA	284716
LTR88a:Gypsy:LTR	182.612	-0.210068	0.119533	-1.75741	0.0788483	0.998363	NA	NA	NA
ENSG00000206140	13.8585	0.811478	0.461791	1.75724	0.0788767	0.998363	TMEM191C	TMEM191C	645426
ENSG00000197956	175.835	0.308986	0.175906	1.75654	0.0789955	0.998363	S100A6	S100A6	6277
ENSG00000213398	171.325	0.207108	0.117933	1.75616	0.0790615	0.998363	LCAT	LCAT	3931
ENSG00000171055	168.106	0.240524	0.136992	1.75575	0.0791306	0.998363	FEZ2	FEZ2	9637
ENSG00000107816	280.551	0.16982	0.0967611	1.75504	0.079252	0.998363	LZTS2	LZTS2	84445
ENSG00000116127	565.517	0.253463	0.144424	1.75499	0.0792606	0.998363	ALMS1	ALMS1	7840
ENSG00000176974	754.195	0.12971	0.0739099	1.75497	0.0792648	0.998363	SHMT1	SHMT1	6470
ENSG00000124795	6322.29	0.163895	0.0934366	1.75408	0.0794165	0.998363	DEK	DEK	7913
ENSG00000188846	15277	0.102582	0.0584834	1.75404	0.0794234	0.998363	RPL14	RPL14	9045
ENSG00000247473	173.75	-0.213012	0.121452	-1.75389	0.07945	0.998363	CARS1-AS1	CARS1-AS1	100852407
ENSG00000243716	748.839	0.142369	0.0812026	1.75325	0.0795583	0.998363	NPIPB5	NPIPB5	100132247
ENSG00000108666	395.319	-0.186794	0.106542	-1.75324	0.0795607	0.998363	C17orf75	C17orf75	64149
ENSG00000131979	1010.1	-0.116392	0.0663901	-1.75315	0.0795759	0.998363	GCH1	GCH1	2643
ENSG00000211892	416.488	0.175577	0.100177	1.75267	0.0796594	0.998363	IGHG4	IGHG4	NA
ENSG00000176018	374.033	0.216727	0.123658	1.75263	0.0796657	0.998363	LYSMD3	LYSMD3	116068
ENSG00000185420	286.855	0.169398	0.0966631	1.75246	0.0796946	0.998363	SMYD3	SMYD3	64754
ENSG00000140009	52.5983	-0.389602	0.222318	-1.75245	0.079696	0.998363	ESR2	ESR2	2100
ENSG00000072778	3053.71	0.138114	0.0788177	1.75233	0.0797179	0.998363	ACADVL	ACADVL	37
LTR35B:ERV1:LTR	65.2079	-0.334253	0.190779	-1.75204	0.0797662	0.998363	NA	NA	NA
ENSG00000197020	277.432	0.489033	0.279155	1.75183	0.0798022	0.998363	ZNF100	ZNF100	163227
ENSG00000151725	1021.9	0.165051	0.0942476	1.75125	0.0799031	0.998363	CENPU	CENPU	79682
ENSG00000131725	594.892	-0.159935	0.0913276	-1.75122	0.0799082	0.998363	WDR44	WDR44	54521
ENSG00000177045	277.247	-0.179641	0.102588	-1.75109	0.0799304	0.998363	SIX5	SIX5	147912
ENSG00000064547	294.203	0.183259	0.104678	1.75069	0.0800001	0.998363	LPAR2	LPAR2	9170
ENSG00000254701	60.9044	0.368592	0.210573	1.75043	0.0800448	0.998363			NA
ENSG00000047365	767.343	0.202215	0.115536	1.75024	0.0800769	0.998363	ARAP2	ARAP2	116984
ENSG00000260526	19.8529	-0.617897	0.353058	-1.75013	0.0800959	0.998363	AP1AR-DT	AP1AR-DT	NA
ENSG00000184083	325.628	0.199443	0.11396	1.75012	0.0800976	0.998363	FAM120C	FAM120C	54954
ENSG00000277224	13.2093	0.831811	0.475393	1.74973	0.0801646	0.998363	H2BC7	H2BC7	8343
ENSG00000211897	1285.63	0.176761	0.101023	1.74971	0.0801679	0.998363	IGHG3	IGHG3	NA
ENSG00000268095	12.8917	-0.727664	0.416097	-1.74878	0.0803284	0.998363	ZNF649-AS1	ZNF649-AS1	101928571
ENSG00000042286	816.383	0.133813	0.0765397	1.74828	0.0804148	0.998363	AIFM2	AIFM2	84883
ENSG00000182117	1247.47	-0.148456	0.0849239	-1.74811	0.0804448	0.998363	NOP10	NOP10	55505
AluSx4:Alu:SINE	5176.14	0.0725057	0.0415048	1.74692	0.080651	0.998363	NA	NA	NA
ENSG00000277999	9.11108	0.925277	0.529735	1.74668	0.0806929	0.998363			NA
ENSG00000117899	1011.62	0.106036	0.0607164	1.74642	0.0807383	0.998363	MESD	MESD	23184
ENSG00000163602	876.437	-0.120219	0.0688559	-1.74595	0.0808193	0.998363	RYBP	RYBP	23429
ENSG00000157470	530.477	-0.137165	0.0785669	-1.74584	0.0808383	0.998363	FAM81A	FAM81A	145773
ENSG00000136235	53.0737	0.378088	0.216802	1.74393	0.0811713	0.998363	GPNMB	GPNMB	10457
ENSG00000123815	456.788	0.141376	0.0810854	1.74355	0.0812383	0.998363	COQ8B	COQ8B	79934
ENSG00000269001	109.157	0.305618	0.175372	1.74268	0.0813889	0.998363	ZNF818P	ZNF818P	NA
ENSG00000160183	41.2296	-0.524268	0.30102	-1.74164	0.0815715	0.998363	TMPRSS3	TMPRSS3	64699
ENSG00000172803	2865.79	0.130838	0.0751247	1.74162	0.0815756	0.998363	SNX32	SNX32	254122
ENSG00000178952	4521.61	0.0871273	0.0500358	1.7413	0.0816308	0.998363	TUFM	TUFM	7284
ENSG00000128641	56.2428	-0.387636	0.222638	-1.7411	0.0816661	0.998363	MYO1B	MYO1B	4430
ENSG00000135972	619.65	0.157724	0.0905909	1.74106	0.0816739	0.998363	MRPS9	MRPS9	64965
ENSG00000167645	749.419	0.182366	0.104759	1.74081	0.0817175	0.998363	YIF1B	YIF1B	90522
ENSG00000263766	372.58	-0.147891	0.0850111	-1.73967	0.081917	0.998363	KPNB1-DT	KPNB1-DT	112268184
ENSG00000185359	1679.55	0.109937	0.0632036	1.73941	0.0819623	0.998363	HGS	HGS	9146
ENSG00000134602	2274	-0.12149	0.0698533	-1.73922	0.0819968	0.998363	STK26	STK26	51765
ENSG00000233967	35.5597	0.447119	0.257133	1.73886	0.0820591	0.998363			NA
ENSG00000272356	78.61	0.347405	0.199808	1.7387	0.0820877	0.998363			NA
ENSG00000160223	805.967	0.117964	0.0678616	1.7383	0.0821579	0.998363	ICOSLG	ICOSLG	23308
ENSG00000286825	20.8773	-0.590709	0.339831	-1.73824	0.0821677	0.998363			NA
ENSG00000153558	41.4196	0.409046	0.235407	1.73761	0.0822798	0.998363	FBXL2	FBXL2	25827
ENSG00000287917	20.7404	-0.573934	0.330326	-1.73748	0.0823031	0.998363			105369344
ENSG00000132600	831.649	0.119272	0.0686624	1.73708	0.0823737	0.998363	PRMT7	PRMT7	54496
ENSG00000278144	281.726	0.275528	0.158642	1.73679	0.0824244	0.998363			NA
ENSG00000259319	50.6521	0.388207	0.22352	1.73679	0.0824246	0.998363	JDP2-AS1	JDP2-AS1	NA
LTR10D:ERV1:LTR	46.2872	0.437347	0.251819	1.73675	0.0824305	0.998363	NA	NA	NA
ENSG00000261771	144.963	0.255142	0.146934	1.73645	0.0824848	0.998363	DNAAF4-CCPG1	DNAAF4-CCPG1	100533483
ENSG00000137814	767.071	-0.127852	0.0736293	-1.73643	0.0824884	0.998363	HAUS2	HAUS2	55142
ENSG00000147604	21341.2	0.0803706	0.0462864	1.73638	0.0824973	0.998363	RPL7	RPL7	6129
ENSG00000108344	3123.67	0.0925589	0.0533097	1.73625	0.0825199	0.998363	PSMD3	PSMD3	5709
ENSG00000234231	32.7954	-0.55452	0.319438	-1.73593	0.0825769	0.998363	ANAPC1P4	ANAPC1P4	NA
ENSG00000151773	35.0566	0.476537	0.274608	1.73534	0.0826806	0.998363	CCDC122	CCDC122	160857
ENSG00000115282	758.007	0.156943	0.0904391	1.73534	0.0826808	0.998363	TTC31	TTC31	64427
MER50B:ERV1:LTR	90.8187	0.339678	0.195748	1.73529	0.0826899	0.998363	NA	NA	NA
ENSG00000132463	3202.88	-0.0851491	0.0490714	-1.73521	0.0827039	0.998363	GRSF1	GRSF1	2926
ENSG00000198646	1002.06	0.147556	0.0850418	1.73509	0.0827241	0.998363	NCOA6	NCOA6	23054
ENSG00000134748	1713.24	0.0945377	0.0545037	1.73452	0.0828261	0.998363	PRPF38A	PRPF38A	84950
ENSG00000151835	1843.45	0.351753	0.202831	1.73422	0.0828787	0.998363	SACS	SACS	26278
ENSG00000279342	77.3199	0.325993	0.188049	1.73355	0.0829976	0.998363			NA
ENSG00000162604	278.5	0.193276	0.111507	1.73331	0.0830402	0.998363	TM2D1	TM2D1	83941
ENSG00000128039	150.913	0.248924	0.143621	1.7332	0.0830598	0.998363	SRD5A3	SRD5A3	79644
ENSG00000150990	1893.99	-0.11941	0.0688976	-1.73316	0.0830675	0.998363	DHX37	DHX37	57647
ENSG00000204261	978.696	-0.108238	0.0624646	-1.73279	0.083133	0.998363	PSMB8-AS1	PSMB8-AS1	100507463
ENSG00000143367	88.6837	0.289752	0.16725	1.73244	0.0831948	0.998363	TUFT1	TUFT1	7286
ENSG00000236871	25.0987	0.525091	0.303142	1.73216	0.0832448	0.998363	LINC00106	LINC00106	751580
ENSG00000272338	15.3706	-0.702068	0.40534	-1.73205	0.0832653	0.998363			NA
ENSG00000254469	75.2394	-0.29996	0.173255	-1.73132	0.0833955	0.998363	XNDC1N	XNDC1N	100133315
ENSG00000168487	42.7179	-0.417962	0.241417	-1.73129	0.0834009	0.998363	BMP1	BMP1	649
ENSG00000185267	11.0096	-0.819378	0.473288	-1.73125	0.083408	0.998363	CDNF	CDNF	441549
ENSG00000234883	5039.54	-0.129696	0.0749243	-1.73103	0.0834473	0.998363	MIR155HG	MIR155HG	114614
ENSG00000179331	94.5969	0.293985	0.169838	1.73097	0.0834563	0.998363	RAB39A	RAB39A	54734
ENSG00000060688	1514.8	0.101255	0.0585022	1.73079	0.0834887	0.998363	SNRNP40	SNRNP40	9410
MER121:hAT:DNA	46.7969	0.399946	0.231092	1.73068	0.083509	0.998363	NA	NA	NA
ENSG00000204822	341.441	0.155236	0.0897195	1.73023	0.0835889	0.998363	MRPL53	MRPL53	116540
ENSG00000151651	2291.74	-0.101951	0.0589361	-1.72986	0.0836553	0.998363	ADAM8	ADAM8	101
ENSG00000257275	189.111	-0.191165	0.110517	-1.72974	0.0836776	0.998363			NA
ENSG00000059122	1028.53	0.10958	0.0633559	1.7296	0.0837019	0.998363	FLYWCH1	FLYWCH1	84256
ENSG00000285531	22.0989	-0.622253	0.359898	-1.72897	0.0838147	0.998363			NA
ENSG00000255443	257.141	-0.183337	0.106049	-1.7288	0.0838454	0.998363	CD44-AS1	CD44-AS1	NA
ENSG00000169855	87.8192	-0.30312	0.175359	-1.72857	0.0838866	0.998363	ROBO1	ROBO1	6091
ENSG00000230337	62.9954	0.39099	0.2262	1.72851	0.0838961	0.998363	EXOSC10-AS1	EXOSC10-AS1	NA
ENSG00000132254	827.417	0.110964	0.0642063	1.72825	0.0839442	0.998363	ARFIP2	ARFIP2	23647
ENSG00000269553	132.047	-0.233916	0.135456	-1.72688	0.08419	0.998363			NA
ENSG00000182378	200.359	-0.191873	0.111112	-1.72685	0.084194	0.998363	PLCXD1	PLCXD1	55344
ENSG00000143162	444.58	-0.139309	0.0806847	-1.72658	0.0842427	0.998363	CREG1	CREG1	8804
ENSG00000094804	1200.79	0.10542	0.0610614	1.72646	0.0842651	0.998363	CDC6	CDC6	990
ENSG00000109133	1025.49	-0.109557	0.0634599	-1.72639	0.0842773	0.998363	TMEM33	TMEM33	55161
ENSG00000227473	36.0059	-0.435448	0.252272	-1.72611	0.0843282	0.998363	TSSK5P	TSSK5P	NA
ENSG00000058262	6655.93	0.0808669	0.0468509	1.72605	0.0843386	0.998363	SEC61A1	SEC61A1	29927
ENSG00000175467	1729.25	0.10604	0.061445	1.72576	0.0843898	0.998363	SART1	SART1	9092
ENSG00000053770	1024.02	0.15383	0.0891424	1.72566	0.0844077	0.998363	AP5M1	AP5M1	55745
ENSG00000172915	38.7673	-0.424623	0.246074	-1.72559	0.0844215	0.998363	NBEA	NBEA	26960
ENSG00000286064	15.3878	-0.654949	0.379578	-1.72546	0.0844438	0.998363			NA
ENSG00000170445	1656.9	0.109572	0.0635167	1.72509	0.0845114	0.998363	HARS1	HARS1	3035
ENSG00000260924	29.123	-0.474622	0.275161	-1.72489	0.0845476	0.998363	LINC01311	LINC01311	NA
ENSG00000092051	775.307	-0.115789	0.0671425	-1.72453	0.0846128	0.998363	JPH4	JPH4	84502
ENSG00000242294	210.945	0.216238	0.125411	1.72423	0.0846672	0.998363	STAG3L5P	STAG3L5P	NA
ENSG00000163344	1029.53	0.135046	0.0783638	1.72332	0.0848305	0.998363	PMVK	PMVK	10654
ENSG00000157064	74.735	-0.371276	0.215455	-1.72322	0.0848484	0.998363	NMNAT2	NMNAT2	23057
ENSG00000080824	35265.2	-0.139911	0.0812239	-1.72253	0.0849738	0.998363	HSP90AA1	HSP90AA1	3320
LTR51:ERV1:LTR	69.5264	0.306169	0.177745	1.72252	0.0849753	0.998363	NA	NA	NA
ENSG00000168646	107.545	-0.26259	0.152503	-1.72187	0.0850927	0.998363	AXIN2	AXIN2	8313
ENSG00000140988	45894	0.123639	0.0718175	1.72157	0.0851466	0.998363	RPS2	RPS2	6187
ENSG00000123739	264.333	0.169564	0.0985101	1.72128	0.0851995	0.998363	PLA2G12A	PLA2G12A	81579
ENSG00000166317	85.1346	0.310399	0.180356	1.72104	0.0852434	0.998363	SYNPO2L	SYNPO2L	79933
ENSG00000187775	309.17	-0.179014	0.104022	-1.72092	0.0852649	0.998363	DNAH17	DNAH17	8632
ENSG00000255328	16.514	-0.679289	0.394742	-1.72084	0.0852795	0.998363			NA
ENSG00000142949	48.9049	-0.44008	0.255738	-1.72082	0.0852832	0.998363	PTPRF	PTPRF	5792
ENSG00000184182	283.258	-0.162045	0.0941676	-1.72082	0.0852841	0.998363	UBE2F	UBE2F	140739
ENSG00000256928	187.776	0.195691	0.113721	1.7208	0.0852877	0.998363			NA
ENSG00000110717	1444.42	0.109215	0.0634686	1.72077	0.0852934	0.998363	NDUFS8	NDUFS8	4728
ENSG00000106853	17.6422	-0.656184	0.381581	-1.71965	0.0854964	0.998363	PTGR1	PTGR1	22949
ENSG00000156256	1203.56	0.159895	0.0929964	1.71936	0.0855483	0.998363	USP16	USP16	10600
MER130:DNA:DNA	18.7036	0.615289	0.357971	1.71882	0.0856467	0.998363	NA	NA	NA
ENSG00000010704	53.4597	-0.363244	0.211356	-1.71863	0.0856811	0.998363	HFE	HFE	3077
ENSG00000100647	1748.15	-0.105455	0.0613669	-1.71844	0.0857165	0.998363	SUSD6	SUSD6	9766
ENSG00000130813	626.028	0.139171	0.0810002	1.71816	0.0857675	0.998363	SHFL	SHFL	55337
ENSG00000260566	16.9731	0.636381	0.370401	1.71809	0.0857807	0.998363			NA
ENSG00000163029	1609.6	0.197688	0.115104	1.71748	0.0858919	0.998363	SMC6	SMC6	79677
LTR42:ERVL:LTR	131.68	0.281146	0.163755	1.71687	0.0860024	0.998363	NA	NA	NA
ENSG00000253716	52.2404	0.383363	0.223293	1.71686	0.0860047	0.998363	MINCR	MINCR	100507316
ENSG00000183722	9.24243	0.959559	0.559085	1.7163	0.0861067	0.998363	LHFPL6	LHFPL6	10186
ENSG00000135045	748.786	-0.124326	0.0724533	-1.71594	0.0861728	0.998363	C9orf40	C9orf40	55071
ENSG00000165997	533.734	0.216625	0.126255	1.71578	0.0862031	0.998363	ARL5B	ARL5B	221079
ENSG00000130150	200.445	0.20787	0.121157	1.71571	0.0862147	0.998363	MOSPD2	MOSPD2	158747
ENSG00000006756	15.3361	0.78508	0.457583	1.71571	0.0862153	0.998363	ARSD	ARSD	414
ENSG00000121879	646.978	0.174646	0.101817	1.71529	0.0862915	0.998363	PIK3CA	PIK3CA	5290
ENSG00000280213	116.711	0.239493	0.139636	1.71512	0.0863226	0.998363	UCKL1-AS1	UCKL1-AS1	100113386
ENSG00000197077	25.6231	-0.568661	0.331605	-1.71488	0.0863677	0.998363	KIAA1671	KIAA1671	85379
ENSG00000267174	11.2138	0.775819	0.452508	1.71449	0.0864392	0.998363			NA
ALR/Alpha:centr:Satellite	484.527	0.397882	0.232133	1.71403	0.0865238	0.998363	NA	NA	NA
ENSG00000145725	1319.03	0.186964	0.109143	1.71301	0.0867105	0.998363	PPIP5K2	PPIP5K2	23262
ENSG00000125319	329.603	-0.176505	0.103051	-1.71279	0.0867503	0.998363	HROB	HROB	78995
ENSG00000005059	721.769	0.124601	0.0727888	1.71182	0.0869296	0.998363	MCUB	MCUB	55013
ENSG00000151657	265.945	0.204153	0.119281	1.71153	0.0869834	0.998363	KIN	KIN	22944
ENSG00000197785	1999.01	0.113402	0.0662702	1.71121	0.0870417	0.998363	ATAD3A	ATAD3A	55210
ENSG00000141540	422.76	-0.169599	0.0991168	-1.7111	0.0870617	0.998363	TTYH2	TTYH2	94015
ENSG00000246982	24.8604	-0.583046	0.340769	-1.71097	0.0870864	0.998363	BRPF3-AS1	BRPF3-AS1	NA
PRIMA4-int:ERV1:LTR	214.618	0.200792	0.117376	1.71067	0.0871414	0.998363	NA	NA	NA
ENSG00000254995	665.362	0.122834	0.0718107	1.71053	0.0871676	0.998363	STX16-NPEPL1	STX16-NPEPL1	NA
ENSG00000134709	150.371	0.249141	0.145681	1.71018	0.0872329	0.998363	HOOK1	HOOK1	51361
ENSG00000268983	491.705	-0.14938	0.087363	-1.70987	0.0872892	0.998363	KXD1-AS1	KXD1-AS1	NA
ENSG00000144560	710.981	-0.135034	0.0789751	-1.70984	0.0872961	0.998363	VGLL4	VGLL4	9686
ENSG00000189046	271.382	0.194161	0.113577	1.70951	0.0873566	0.998363	ALKBH2	ALKBH2	121642
ENSG00000105835	2138	-0.113561	0.0664333	-1.70939	0.0873784	0.998363	NAMPT	NAMPT	10135
ENSG00000211921	24.7042	0.581578	0.340226	1.70939	0.0873788	0.998363	IGHD5-12	IGHD5-12	NA
ENSG00000138678	11.9901	0.787884	0.46094	1.7093	0.0873956	0.998363	GPAT3	GPAT3	84803
ENSG00000130311	863	-0.125042	0.0731663	-1.70901	0.0874485	0.998363	DDA1	DDA1	79016
ENSG00000171914	65.4958	-0.388992	0.227833	-1.70735	0.0877563	0.998363	TLN2	TLN2	83660
ENSG00000152433	50.9503	-0.409007	0.239569	-1.70726	0.0877741	0.998363	ZNF547	ZNF547	284306
ENSG00000221887	372.69	-0.152339	0.0892658	-1.70658	0.0879007	0.998363	HMSD	HMSD	284293
ENSG00000180644	33.267	-0.538943	0.315841	-1.70637	0.0879385	0.998363	PRF1	PRF1	5551
ENSG00000197969	1257.89	0.407061	0.238598	1.70605	0.0879985	0.998363	VPS13A	VPS13A	23230
ENSG00000125458	424.02	0.181914	0.106635	1.70596	0.0880161	0.998363	NT5C	NT5C	30833
ENSG00000123395	375.663	-0.176739	0.103618	-1.70568	0.0880672	0.998363	ATG101	ATG101	60673
ENSG00000150764	17.5951	-0.695703	0.407891	-1.70561	0.0880808	0.998363	DIXDC1	DIXDC1	85458
ENSG00000165929	11.3755	-0.895499	0.525284	-1.70479	0.0882335	0.998363	TC2N	TC2N	123036
ENSG00000152291	4038.94	-0.0821116	0.0481699	-1.70462	0.0882647	0.998363	TGOLN2	TGOLN2	10618
ENSG00000174842	373.496	0.164865	0.0967516	1.704	0.0883814	0.998363	GLMN	GLMN	11146
ENSG00000135390	3501.63	0.106391	0.0624391	1.70392	0.0883962	0.998363	ATP5MC2	ATP5MC2	517
ENSG00000004478	2694.99	-0.0972432	0.0570738	-1.70381	0.0884157	0.998363	FKBP4	FKBP4	2288
ENSG00000231530	11.2063	0.843742	0.495255	1.70365	0.0884461	0.998363			NA
ENSG00000241525	11.715	0.741521	0.435318	1.7034	0.0884932	0.998363			105371430
ENSG00000174516	34.6479	-0.464182	0.272504	-1.7034	0.0884934	0.998363	PELI3	PELI3	246330
ENSG00000182253	89.7493	0.273929	0.160825	1.70328	0.0885163	0.998363	SYNM	SYNM	23336
ENSG00000142327	1478.93	-0.106001	0.0622343	-1.70325	0.0885217	0.998363	RNPEPL1	RNPEPL1	57140
ENSG00000165417	1027.56	-0.139954	0.0821694	-1.70324	0.0885228	0.998363	GTF2A1	GTF2A1	2957
ENSG00000122862	19544.9	-0.125682	0.0738021	-1.70297	0.0885745	0.998363	SRGN	SRGN	5552
Charlie19a:hAT-Charlie:DNA	549.21	-0.141745	0.0832617	-1.7024	0.0886801	0.998363	NA	NA	NA
ENSG00000180233	471.145	-0.163182	0.0958591	-1.70231	0.0886969	0.998363	ZNRF2	ZNRF2	223082
ENSG00000131759	591.118	-0.139845	0.0821569	-1.70217	0.0887237	0.998363	RARA	RARA	5914
ENSG00000161958	67.886	-0.327862	0.19262	-1.70211	0.088734	0.998363	FGF11	FGF11	2256
ENSG00000109163	9.2441	0.960896	0.564551	1.70205	0.0887455	0.998363	GNRHR	GNRHR	2798
ENSG00000278034	21.1271	-0.548194	0.322079	-1.70205	0.088746	0.998363	MIR6731	MIR6731	102465437
ENSG00000263465	1057.94	-0.111454	0.0655139	-1.70123	0.0888999	0.998363	SRSF8	SRSF8	10929
ENSG00000111110	30.233	-0.466775	0.274391	-1.70113	0.088918	0.998363	PPM1H	PPM1H	57460
ENSG00000163902	4179.12	0.102901	0.0605003	1.70083	0.0889742	0.998363	RPN1	RPN1	6184
ENSG00000167088	2150.45	0.103344	0.0607655	1.7007	0.0889993	0.998363	SNRPD1	SNRPD1	6632
ENSG00000248124	238.936	0.191952	0.112898	1.70023	0.0890872	0.998363	RRN3P1	RRN3P1	NA
ENSG00000136937	2315.26	-0.106179	0.0624518	-1.70017	0.0890994	0.998363	NCBP1	NCBP1	4686
ENSG00000146826	375.086	-0.152059	0.0894663	-1.69963	0.0892011	0.998363	TRAPPC14	TRAPPC14	55262
ENSG00000223534	445.384	-0.144934	0.0852799	-1.69951	0.0892232	0.998363	HLA-DQB1-AS1	HLA-DQB1-AS1	106480429
ENSG00000139496	1930.38	-0.0987452	0.0581175	-1.69906	0.0893073	0.998363	NUP58	NUP58	9818
ENSG00000267264	9.86649	-0.955332	0.562292	-1.699	0.08932	0.998363			NA
ENSG00000139572	30.5638	0.477107	0.280864	1.69871	0.089374	0.998363	GPR84	GPR84	53831
ENSG00000040531	292.11	0.170263	0.10024	1.69856	0.0894028	0.998363	CTNS	CTNS	1497
ENSG00000167617	29.5504	-0.559399	0.329368	-1.6984	0.0894322	0.998363	CDC42EP5	CDC42EP5	148170
ENSG00000267547	19.3362	0.610315	0.359369	1.6983	0.089452	0.998363			NA
ENSG00000163382	767.104	0.13694	0.0806498	1.69795	0.0895165	0.998363	NAXE	NAXE	128240
ENSG00000144747	743.062	0.371033	0.218518	1.69795	0.0895169	0.998363	TMF1	TMF1	7110
ENSG00000285967	399.449	0.172578	0.101673	1.69739	0.0896238	0.998363	NIPBL-DT	NIPBL-DT	646719
ENSG00000133739	309.038	0.226137	0.133307	1.69636	0.0898178	0.998363	LRRCC1	LRRCC1	85444
ENSG00000260563	42.0968	0.410558	0.242073	1.69601	0.0898848	0.998363			NA
ENSG00000164136	229.861	0.21429	0.126364	1.69581	0.0899223	0.998363	IL15	IL15	3600
ENSG00000138413	1050.13	-0.112979	0.066662	-1.6948	0.0901133	0.998363	IDH1	IDH1	3417
ENSG00000239306	2350.58	0.102826	0.0606851	1.69442	0.090186	0.998363	RBM14	RBM14	10432
ENSG00000092531	1110.69	-0.1002	0.059141	-1.69425	0.090217	0.998363	SNAP23	SNAP23	8773
ENSG00000151917	92.5296	-0.288575	0.170336	-1.69415	0.0902363	0.998363	BEND6	BEND6	221336
ENSG00000223612	13.7117	0.792995	0.468126	1.69398	0.0902692	0.998363			NA
ENSG00000211584	109.761	0.261942	0.154644	1.69384	0.0902963	0.998363	SLC48A1	SLC48A1	55652
ENSG00000230521	115.846	-0.245743	0.14513	-1.69326	0.0904052	0.998363			NA
ENSG00000224939	31.6362	-0.485696	0.287041	-1.69208	0.0906312	0.998363	LINC00184	LINC00184	100302691
ENSG00000117691	461.829	0.154887	0.0915492	1.69184	0.0906757	0.998363	NENF	NENF	29937
ENSG00000204438	676.359	0.149114	0.0881378	1.69183	0.0906782	0.998363	GPANK1	GPANK1	7918
ENSG00000255529	580.276	-0.158833	0.093945	-1.6907	0.0908937	0.998363	POLR2M	POLR2M	81488
ENSG00000214711	36.2159	0.449517	0.265902	1.69054	0.090925	0.998363	CAPN14	CAPN14	440854
ENSG00000260306	10.3685	0.809558	0.478896	1.69047	0.0909387	0.998363			NA
ENSG00000181027	522.339	-0.140773	0.0832863	-1.69024	0.0909828	0.998363	FKRP	FKRP	79147
ENSG00000268583	71.559	-0.299596	0.177329	-1.68949	0.0911249	0.998363			NA
ENSG00000272604	32.1659	0.485161	0.287224	1.68914	0.0911929	0.998363	EFCAB10-AS1	EFCAB10-AS1	127138863
ENSG00000143190	1206.3	-0.0979398	0.0580062	-1.68844	0.0913276	0.998363	POU2F1	POU2F1	5451
ENSG00000183856	457.48	-0.142688	0.08452	-1.68822	0.0913691	0.998363	IQGAP3	IQGAP3	128239
ENSG00000171314	11710	-0.0842113	0.0498903	-1.68793	0.0914249	0.998363	PGAM1	PGAM1	5223
ENSG00000251503	131.954	0.237409	0.140658	1.68785	0.0914394	0.998363	CENPS-CORT	CENPS-CORT	100526739
ENSG00000160447	268.256	0.190509	0.112873	1.68782	0.0914458	0.998363	PKN3	PKN3	29941
Tigger10:TcMar-Tigger:DNA	399.556	-0.186691	0.110651	-1.6872	0.0915645	0.998363	NA	NA	NA
ENSG00000168685	95.4075	0.290984	0.17252	1.68667	0.0916676	0.998363	IL7R	IL7R	3575
ENSG00000234912	267.532	-0.170422	0.101056	-1.68642	0.0917149	0.998363	SNHG20	SNHG20	654434
ENSG00000119772	881.138	-0.124676	0.0739368	-1.68625	0.0917479	0.998363	DNMT3A	DNMT3A	1788
ENSG00000244649	13.3812	-0.699163	0.414635	-1.68621	0.0917547	0.998363	LINC02086	LINC02086	NA
ENSG00000235013	212.578	-0.209745	0.124416	-1.68583	0.0918282	0.998363	COX20P2	COX20P2	NA
ENSG00000283398	11.3706	-0.756285	0.448623	-1.68579	0.0918357	0.998363	NA	NA	NA
ENSG00000258704	33.9516	0.436714	0.259082	1.68562	0.0918692	0.998363	SRP54-AS1	SRP54-AS1	NA
ENSG00000196262	18891.9	0.102795	0.060989	1.68547	0.0918979	0.998363	PPIA	PPIA	5478
ENSG00000114978	6681.16	-0.108978	0.0646761	-1.68498	0.0919916	0.998363	MOB1A	MOB1A	55233
ENSG00000069667	293.992	0.250601	0.148791	1.68425	0.0921334	0.998363	RORA	RORA	6095
ENSG00000006025	456.268	0.152007	0.0902585	1.68413	0.092157	0.998363	OSBPL7	OSBPL7	114881
ENSG00000175602	1824.61	-0.111227	0.0660657	-1.68358	0.0922622	0.998363	CCDC85B	CCDC85B	11007
ENSG00000147601	437.002	0.157523	0.0935698	1.68349	0.0922812	0.998363	TERF1	TERF1	7013
ENSG00000283498	118.363	-0.248807	0.147903	-1.68223	0.0925243	0.998363	MIR1244-2	MIR1244-2	100422885
ENSG00000198420	282.442	-0.163863	0.0974087	-1.68222	0.0925261	0.998363	TCAF1	TCAF1	9747
ENSG00000262528	68.4024	0.326971	0.194381	1.68211	0.0925467	0.998363			NA
ENSG00000078900	1771.76	-0.0883264	0.0525126	-1.68201	0.0925677	0.998363	TP73	TP73	7161
ENSG00000162415	14.6213	-0.637031	0.37876	-1.68189	0.0925911	0.998363	ZSWIM5	ZSWIM5	57643
ENSG00000144233	527.252	0.132843	0.0790118	1.68131	0.0927035	0.998363	AMMECR1L	AMMECR1L	83607
ENSG00000197372	207.856	0.194982	0.11599	1.68102	0.0927597	0.998363	ZNF675	ZNF675	171392
ENSG00000100865	758.962	0.117124	0.0696973	1.68047	0.0928667	0.998363	CINP	CINP	51550
ENSG00000182185	158.323	-0.235827	0.140355	-1.68022	0.092914	0.998363	RAD51B	RAD51B	5890
ENSG00000092108	1003.53	0.195771	0.116539	1.67987	0.0929825	0.998363	SCFD1	SCFD1	23256
ENSG00000084207	7717.12	0.0926163	0.0551365	1.67977	0.093003	0.998363	GSTP1	GSTP1	2950
L1PA2:L1:LINE	2242.6	0.164064	0.0976741	1.67971	0.0930136	0.998363	NA	NA	NA
ENSG00000204147	53.3043	0.417934	0.248895	1.67916	0.0931217	0.998363	ASAH2B	ASAH2B	653308
ENSG00000119640	190.235	0.20708	0.123371	1.67851	0.093247	0.998363	ACYP1	ACYP1	97
L1MA5A:L1:LINE	869.517	0.135022	0.0804462	1.67841	0.0932673	0.998363	NA	NA	NA
ENSG00000105669	2485.89	0.102088	0.0608287	1.67828	0.0932916	0.998363	COPE	COPE	11316
ENSG00000265188	28.6307	-0.455938	0.271776	-1.67763	0.0934203	0.998363			NA
ENSG00000197756	14944.8	0.158766	0.0946413	1.67756	0.0934333	0.998363	RPL37A	RPL37A	6168
ENSG00000166263	129.978	0.331162	0.197433	1.67733	0.0934772	0.998363	STXBP4	STXBP4	252983
ENSG00000138768	2392.84	0.185329	0.110497	1.67723	0.0934968	0.998363	USO1	USO1	8615
MER57C1:ERV1:LTR	32.6805	0.454951	0.27129	1.67699	0.0935437	0.998363	NA	NA	NA
ENSG00000122644	27.7091	0.54043	0.322271	1.67694	0.0935535	0.998363	ARL4A	ARL4A	10124
MER4D:ERV1:LTR	307.392	0.189293	0.112902	1.67662	0.093617	0.998363	NA	NA	NA
ENSG00000254166	51.7221	-0.348183	0.207847	-1.67519	0.0938978	0.998363	CASC19	CASC19	103164619
ENSG00000163872	1507.54	-0.113557	0.0677989	-1.6749	0.093953	0.998363	YEATS2	YEATS2	55689
ENSG00000230071	11.2265	0.776742	0.463767	1.67485	0.093963	0.998363	RPL4P6	RPL4P6	NA
ENSG00000157870	144.849	0.238331	0.142302	1.67482	0.0939697	0.998363	PRXL2B	PRXL2B	127281
ENSG00000070010	1070.5	0.104351	0.0623176	1.67451	0.0940303	0.998363	UFD1	UFD1	7353
ENSG00000178700	208.331	-0.194798	0.116345	-1.67432	0.0940681	0.998363	DHFR2	DHFR2	200895
ENSG00000116209	1075.86	-0.0970863	0.058028	-1.67309	0.0943088	0.998363	TMEM59	TMEM59	9528
ENSG00000185875	332.439	-0.153523	0.0917922	-1.67251	0.0944238	0.998363	THNSL1	THNSL1	79896
ENSG00000188191	814.346	0.118298	0.0707579	1.67187	0.0945492	0.998363	PRKAR1B	PRKAR1B	5575
ENSG00000226696	105.213	0.27263	0.163073	1.67182	0.0945595	0.998363	LENG8-AS1	LENG8-AS1	104355426
ENSG00000279278	43.447	0.388297	0.232306	1.67149	0.0946253	0.998363			NA
ENSG00000092529	173.391	-0.202501	0.12115	-1.67148	0.0946262	0.998363	CAPN3	CAPN3	825
ENSG00000184489	916.509	0.122607	0.073361	1.67129	0.0946648	0.998363	PTP4A3	PTP4A3	11156
ENSG00000100216	1739.44	0.135442	0.0810547	1.67099	0.0947238	0.998363	TOMM22	TOMM22	56993
ENSG00000130812	637.235	-0.121653	0.072807	-1.6709	0.0947423	0.998363	ANGPTL6	ANGPTL6	83854
ENSG00000256393	491.581	-0.677426	0.405725	-1.66967	0.0949851	0.998363	RPL41P5	RPL41P5	NA
MLT1E:ERVL-MaLR:LTR	118.66	0.254211	0.152313	1.669	0.0951171	0.998363	NA	NA	NA
ENSG00000151914	3011.15	0.370959	0.222301	1.66873	0.0951717	0.998363	DST	DST	667
ENSG00000099937	14.4614	0.750497	0.449768	1.66863	0.0951905	0.998363	SERPIND1	SERPIND1	3053
ENSG00000241837	1537.79	0.114185	0.0684333	1.66855	0.0952057	0.998363	ATP5PO	ATP5PO	539
ENSG00000120659	449.792	-0.157926	0.0946506	-1.66852	0.0952124	0.998363	TNFSF11	TNFSF11	8600
ENSG00000141098	392.37	0.145215	0.0870348	1.66847	0.0952225	0.998363	GFOD2	GFOD2	81577
ENSG00000108055	1915.75	0.320426	0.19216	1.66749	0.095417	0.998363	SMC3	SMC3	9126
MER63C:hAT-Blackjack:DNA	188.851	0.193362	0.115983	1.66716	0.0954822	0.998363	NA	NA	NA
ENSG00000100852	336.514	0.236463	0.141883	1.6666	0.0955934	0.998363	ARHGAP5	ARHGAP5	394
ENSG00000267048	207.037	0.190248	0.114158	1.66653	0.0956071	0.998363			NA
ENSG00000115268	16546.1	0.159995	0.0960178	1.6663	0.0956529	0.998363	RPS15	RPS15	6209
ENSG00000254997	11.8429	0.830868	0.49865	1.66623	0.0956669	0.998363	KRTAP5-9	KRTAP5-9	3846
ENSG00000165030	34.361	-0.445869	0.267625	-1.66602	0.0957086	0.998363	NFIL3	NFIL3	4783
ENSG00000166435	286.403	0.173173	0.104006	1.66503	0.0959068	0.998363	XRRA1	XRRA1	143570
ENSG00000260621	68.9662	-0.317022	0.190404	-1.665	0.0959132	0.998363			NA
ENSG00000130038	425.08	-0.13899	0.083507	-1.66441	0.0960306	0.998363	CRACR2A	CRACR2A	84766
ENSG00000138182	976.918	0.343996	0.206699	1.66424	0.0960644	0.998363	KIF20B	KIF20B	9585
ENSG00000197958	16020.9	0.112187	0.0674141	1.66415	0.0960816	0.998363	RPL12	RPL12	6136
ENSG00000108465	1536.72	0.106783	0.064169	1.6641	0.0960933	0.998363	CDK5RAP3	CDK5RAP3	80279
ENSG00000162971	315.062	0.208744	0.12544	1.66409	0.0960942	0.998363	TYW5	TYW5	129450
ENSG00000242114	440.093	-0.158073	0.0950218	-1.66354	0.0962038	0.998363	MTFP1	MTFP1	51537
ENSG00000272677	11.1464	-0.918876	0.552496	-1.66314	0.0962852	0.998363	HNRNPD-DT	HNRNPD-DT	101928963
ENSG00000269292	1100.52	-0.108376	0.0651888	-1.6625	0.0964124	0.998363			NA
ENSG00000078596	578.357	-0.145161	0.0873205	-1.66239	0.0964346	0.998363	ITM2A	ITM2A	9452
L1PA8A:L1:LINE	688.951	0.177616	0.106854	1.66223	0.0964657	0.998363	NA	NA	NA
ENSG00000107902	71.181	0.334321	0.201136	1.66216	0.0964802	0.998363	LHPP	LHPP	64077
ENSG00000211840	26.585	0.520898	0.313527	1.66141	0.0966305	0.998363	TRAJ49	TRAJ49	NA
ENSG00000001036	458.866	0.137967	0.0830709	1.66083	0.0967468	0.998363	FUCA2	FUCA2	2519
ENSG00000185055	99.9096	-0.249848	0.15044	-1.66078	0.0967573	0.998363	EFCAB10	EFCAB10	100130771
HERV9NC-int:ERV1:LTR	342.911	0.172363	0.103803	1.66048	0.0968186	0.998363	NA	NA	NA
ENSG00000027869	168.422	-0.21864	0.131683	-1.66036	0.0968421	0.998363	SH2D2A	SH2D2A	9047
ENSG00000286031	16.979	0.591181	0.356129	1.66002	0.0969109	0.998363			NA
ENSG00000139323	319.736	-0.188971	0.113843	-1.65993	0.096929	0.998363	POC1B	POC1B	282809
ENSG00000132716	1516.22	0.113887	0.06861	1.65992	0.0969311	0.998363	DCAF8	DCAF8	50717
ENSG00000171262	1211.71	0.158275	0.0953711	1.65957	0.0970016	0.998363	FAM98B	FAM98B	283742
ENSG00000269235	20.2545	-0.552562	0.333007	-1.65931	0.0970534	0.998363	ZNF350-AS1	ZNF350-AS1	101669766
ENSG00000070882	1848.44	0.0925344	0.0557816	1.65887	0.0971419	0.998363	OSBPL3	OSBPL3	26031
ENSG00000136715	806.725	0.153456	0.0925629	1.65785	0.097347	0.998363	SAP130	SAP130	79595
ENSG00000141428	272.619	0.171348	0.103396	1.65719	0.0974801	0.998363	C18orf21	C18orf21	83608
ENSG00000259132	255.777	0.171893	0.103737	1.65701	0.0975172	0.998363			NA
ENSG00000201302	16.2233	0.619821	0.374236	1.65623	0.0976748	0.998363	SNORA65	SNORA65	26783
ENSG00000107854	713.387	-0.131396	0.07934	-1.65611	0.0976997	0.998363	TNKS2	TNKS2	80351
ENSG00000268810	29.8248	0.438903	0.26505	1.65593	0.0977364	0.998363			NA
ENSG00000104549	1788.89	-0.112164	0.0677412	-1.65577	0.0977687	0.998363	SQLE	SQLE	6713
ENSG00000213443	120.996	-0.302722	0.182849	-1.65558	0.0978061	0.998363	NPM1P7	NPM1P7	NA
ENSG00000106803	2511.6	0.147091	0.0888532	1.65544	0.0978351	0.998363	SEC61B	SEC61B	10952
ENSG00000239407	16.977	0.590868	0.356992	1.65513	0.0978987	0.998363			NA
ENSG00000244165	768.366	-0.116302	0.0702754	-1.65495	0.0979343	0.998363	P2RY11	P2RY11	5032
ENSG00000168026	49.8433	-0.353252	0.213478	-1.65474	0.0979769	0.998363	TTC21A	TTC21A	199223
ENSG00000197798	299.802	-0.177846	0.107508	-1.65426	0.0980741	0.998363	FAM118B	FAM118B	79607
ENSG00000164404	413.37	0.177139	0.10708	1.65426	0.0980741	0.998363	GDF9	GDF9	2661
ENSG00000138439	205.238	-0.175096	0.105908	-1.65329	0.0982728	0.998363	FAM117B	FAM117B	150864
ENSG00000177182	14.229	0.763161	0.461782	1.65264	0.0984032	0.998363	CLVS1	CLVS1	157807
ENSG00000228201	16.1115	0.697076	0.421895	1.65225	0.0984834	0.998363			NA
ENSG00000287569	13.624	0.773712	0.468293	1.6522	0.0984945	0.998363			NA
ENSG00000170412	22.1884	0.545552	0.330234	1.65202	0.0985311	0.998363	GPRC5C	GPRC5C	55890
ENSG00000095383	43.0873	-0.390721	0.236534	-1.65186	0.0985638	0.998363	TBC1D2	TBC1D2	55357
ENSG00000269237	10.4912	0.762166	0.461574	1.65123	0.0986911	0.998363			NA
ENSG00000231587	26.5718	0.523301	0.316967	1.65096	0.0987463	0.998363	SNORD62B	SNORD62B	692093
ENSG00000171817	12.1255	-0.774734	0.46929	-1.65087	0.098766	0.998363	ZNF540	ZNF540	163255
ENSG00000181754	16.7541	-0.623398	0.377654	-1.65071	0.0987979	0.998363	AMIGO1	AMIGO1	57463
ENSG00000186226	10.2524	-1.03061	0.624667	-1.64985	0.0989728	0.998363	LCE1E	LCE1E	353135
ENSG00000110492	97.1072	0.333966	0.202462	1.64953	0.0990398	0.998363	MDK	MDK	4192
ENSG00000157978	721.301	0.124524	0.0754954	1.64942	0.0990612	0.998363	LDLRAP1	LDLRAP1	26119
ENSG00000270120	13.6223	-0.683827	0.414766	-1.6487	0.0992081	0.998363			NA
ENSG00000181722	52.179	0.363473	0.220537	1.64813	0.0993264	0.998363	ZBTB20	ZBTB20	26137
ENSG00000089220	4417.11	0.08935	0.0542235	1.64781	0.0993917	0.998363	PEBP1	PEBP1	5037
ENSG00000122707	17.5954	-0.698737	0.424103	-1.64756	0.099442	0.998363	RECK	RECK	8434
ENSG00000138166	1669.45	-0.103888	0.063057	-1.64753	0.0994501	0.998363	DUSP5	DUSP5	1847
ENSG00000152104	21.4171	0.67123	0.407524	1.64709	0.0995393	0.998363	PTPN14	PTPN14	5784
ENSG00000104412	515.398	0.174038	0.105667	1.64705	0.0995476	0.998363	EMC2	EMC2	9694
ENSG00000182700	85.5535	0.347045	0.210723	1.64692	0.0995738	0.998363	IGIP	IGIP	492311
ENSG00000254694	21.2163	0.574019	0.348589	1.64669	0.0996215	0.998363			NA
ENSG00000105402	1137.62	0.110742	0.067255	1.6466	0.0996404	0.998363	NAPA	NAPA	8775
ENSG00000179846	13.2127	0.767926	0.466445	1.64634	0.099694	0.998363	NKPD1	NKPD1	284353
ENSG00000102967	474.297	0.128297	0.0779486	1.64592	0.0997797	0.998363	DHODH	DHODH	1723
ENSG00000233559	26.9394	0.473761	0.287887	1.64565	0.0998361	0.998363	LINC00513	LINC00513	NA
THE1D-int:ERVL-MaLR:LTR	751.399	0.131997	0.0802157	1.64553	0.0998609	0.998363	NA	NA	NA
ENSG00000135940	1493.37	0.157325	0.0956116	1.64546	0.0998759	0.998363	COX5B	COX5B	1329
ENSG00000211924	20.7125	0.551612	0.335248	1.64538	0.099891	0.998363	IGHD3-9	IGHD3-9	NA
ENSG00000280063	115.078	0.257411	0.156462	1.6452	0.0999293	0.998363			NA
ENSG00000131849	106.528	-0.266317	0.161879	-1.64516	0.099936	0.998363	ZNF132	ZNF132	7691
ENSG00000180354	54.1459	0.361612	0.219853	1.64479	0.100013	0.998363	MTURN	MTURN	222166
ENSG00000185627	2375.68	0.0969397	0.0589552	1.6443	0.100115	0.998363	PSMD13	PSMD13	5719
ENSG00000130699	638.23	0.118342	0.0719863	1.64396	0.100185	0.998363	TAF4	TAF4	6874
ENSG00000172943	1093.26	-0.104618	0.0636407	-1.64388	0.100201	0.998363	PHF8	PHF8	23133
ENSG00000213088	67.9513	-0.321467	0.195563	-1.64381	0.100216	0.998363	ACKR1	ACKR1	2532
ENSG00000286546	37.9878	0.465158	0.283005	1.64364	0.100251	0.998363			613266
ENSG00000159208	15.0882	0.643218	0.39138	1.64346	0.100287	0.998363	CIART	CIART	148523
ENSG00000277895	17.7404	0.605963	0.368749	1.64329	0.100322	0.998363			NA
ENSG00000163399	12494.5	-0.0853535	0.0519446	-1.64317	0.100349	0.998363	ATP1A1	ATP1A1	476
ENSG00000145912	1444.87	0.125267	0.0762584	1.64267	0.100452	0.998363	NHP2	NHP2	55651
ENSG00000180535	51.993	0.407334	0.248042	1.6422	0.100548	0.998363	BHLHA15	BHLHA15	168620
ENSG00000154642	695.164	0.209394	0.127555	1.6416	0.100673	0.998363	C21orf91	C21orf91	54149
ENSG00000144048	716.994	-0.126647	0.0771549	-1.64147	0.1007	0.998363	DUSP11	DUSP11	8446
ENSG00000267576	52.0242	0.343184	0.209075	1.64144	0.100706	0.998363			NA
ENSG00000142046	76.2077	-0.286081	0.174291	-1.6414	0.100713	0.998363	TMEM91	TMEM91	641649
ENSG00000105379	577.532	0.117359	0.0715237	1.64084	0.100831	0.998363	ETFB	ETFB	2109
ENSG00000100997	1091.77	0.110653	0.0674422	1.64071	0.100857	0.998363	ABHD12	ABHD12	26090
ENSG00000172890	2591.93	-0.0983416	0.0599383	-1.64071	0.100857	0.998363	NADSYN1	NADSYN1	55191
ENSG00000264924	12.7165	0.680811	0.414961	1.64066	0.100868	0.998363			NA
ENSG00000104883	22.3867	-0.548558	0.334355	-1.64065	0.100871	0.998363	PEX11G	PEX11G	92960
ENSG00000125967	202.168	0.234746	0.143128	1.64011	0.100982	0.998363	NECAB3	NECAB3	63941
ENSG00000134419	7779.85	0.122253	0.0745477	1.63993	0.101019	0.998363	RPS15A	RPS15A	6210
ENSG00000137054	1433.3	0.109546	0.066811	1.63965	0.101079	0.998363	POLR1E	POLR1E	64425
ENSG00000163071	126.939	-0.263737	0.160864	-1.63951	0.101108	0.998363	SPATA18	SPATA18	132671
ENSG00000162654	369.392	-0.188182	0.114786	-1.63942	0.101125	0.998363	GBP4	GBP4	115361
ENSG00000230590	724.677	0.16107	0.0982493	1.6394	0.10113	0.998363	FTX	FTX	100302692
ENSG00000270792	8.51581	-0.884111	0.539419	-1.63901	0.101212	0.998363			NA
ENSG00000116824	33.876	-0.430559	0.2627	-1.63898	0.101217	0.998363	CD2	CD2	914
ENSG00000234043	8.86654	-0.981237	0.598706	-1.63893	0.101228	0.998363	NUDT9P1	NUDT9P1	NA
ENSG00000280195	3978.58	0.136586	0.0833476	1.63875	0.101266	0.998363			NA
ENSG00000186260	429.798	0.150619	0.0919322	1.63837	0.101345	0.998363	MRTFB	MRTFB	57496
ENSG00000101298	22.6008	-0.573538	0.350067	-1.63836	0.101346	0.998363	SNPH	SNPH	9751
ENSG00000215021	6455.54	0.0809949	0.0494376	1.63833	0.101354	0.998363	PHB2	PHB2	11331
ENSG00000100422	1543.18	0.096439	0.0588648	1.63831	0.101356	0.998363	CERK	CERK	64781
ENSG00000141579	11.7069	0.74076	0.452356	1.63756	0.101514	0.998363	ZNF750	ZNF750	79755
ENSG00000004455	5010.42	0.0801344	0.048948	1.63713	0.101602	0.998363	AK2	AK2	204
ENSG00000273226	29.2571	-0.460223	0.281138	-1.637	0.101631	0.998363			NA
ENSG00000223901	94.6428	-0.271564	0.165895	-1.63696	0.101639	0.998363			NA
ENSG00000104133	1909.27	-0.0878213	0.0536616	-1.63658	0.101719	0.998363	SPG11	SPG11	80208
ENSG00000186529	83.8738	0.353554	0.216036	1.63655	0.101725	0.998363	CYP4F3	CYP4F3	4051
ENSG00000183484	1499.15	-0.101624	0.062099	-1.63648	0.10174	0.998363	GPR132	GPR132	29933
ENSG00000168096	268.837	0.19206	0.117403	1.6359	0.101861	0.998363	ANKS3	ANKS3	124401
ENSG00000274220	14.1338	-0.661087	0.404136	-1.63581	0.10188	0.998363			NA
ENSG00000266933	74.8755	-0.297982	0.182221	-1.63527	0.101991	0.998363	MADCAM1-AS1	MADCAM1-AS1	NA
ENSG00000250539	21.459	0.532718	0.325793	1.63514	0.102019	0.998363	KRT8P33	KRT8P33	NA
ENSG00000136826	139.714	0.233711	0.142939	1.63505	0.102039	0.998363	KLF4	KLF4	9314
ENSG00000106688	823.028	0.122251	0.0747793	1.63482	0.102087	0.998363	SLC1A1	SLC1A1	6505
ENSG00000166845	200.633	0.192047	0.117509	1.63431	0.102194	0.998363	C18orf54	C18orf54	162681
ENSG00000196954	459.72	0.138174	0.0845942	1.63337	0.102391	0.998363	CASP4	CASP4	837
ENSG00000135486	31067	0.109409	0.0669907	1.63319	0.102428	0.998363	HNRNPA1	HNRNPA1	3178
ENSG00000103472	59.9707	-0.312698	0.191521	-1.63271	0.10253	0.998363	RRN3P2	RRN3P2	NA
ENSG00000079215	80.8161	-0.275223	0.168574	-1.63266	0.102541	0.998363	SLC1A3	SLC1A3	6507
ENSG00000132405	951.57	0.100532	0.061591	1.63226	0.102625	0.998363	TBC1D14	TBC1D14	57533
LTR76:ERV1:LTR	174.605	-0.193362	0.118481	-1.63201	0.102678	0.998363	NA	NA	NA
ENSG00000132793	20.6021	0.715014	0.438147	1.63191	0.102699	0.998363	LPIN3	LPIN3	64900
ENSG00000171444	29.6363	-0.490357	0.300536	-1.63161	0.102762	0.998363	MCC	MCC	4163
ENSG00000198711	24.8189	0.532253	0.326324	1.63106	0.102879	0.998363	SSBP3-AS1	SSBP3-AS1	619518
ENSG00000130684	275.914	0.16747	0.102683	1.63094	0.102903	0.998363	ZNF337	ZNF337	26152
ENSG00000158792	123.533	-0.275874	0.169173	-1.63072	0.102949	0.998363	SPATA2L	SPATA2L	124044
Chap1_Mam:hAT-Charlie:DNA	253.601	0.189019	0.115944	1.63026	0.103047	0.998363	NA	NA	NA
ENSG00000234750	18.5926	0.597632	0.366618	1.63012	0.103076	0.998363			NA
ENSG00000167515	572.285	0.176233	0.108135	1.62975	0.103155	0.998363	TRAPPC2L	TRAPPC2L	51693
ENSG00000147889	255.926	0.187195	0.11493	1.62877	0.103361	0.998363	CDKN2A	CDKN2A	1029
ENSG00000141446	385.903	0.229929	0.141168	1.62877	0.103363	0.998363	ESCO1	ESCO1	114799
ENSG00000203288	10.4778	0.760718	0.467067	1.62871	0.103374	0.998363	TDRKH-AS1	TDRKH-AS1	109729141
HERV9N-int:ERV1:LTR	141.213	0.226122	0.138841	1.62864	0.103389	0.998363	NA	NA	NA
ENSG00000254901	417.013	0.143263	0.0879905	1.62816	0.103491	0.998363	BORCS8	BORCS8	729991
ENSG00000277599	413.837	0.205186	0.12605	1.62781	0.103564	0.998363			NA
ENSG00000114541	132.97	-0.234301	0.143956	-1.62758	0.103613	0.998363	FRMD4B	FRMD4B	23150
ENSG00000173198	356.917	0.162674	0.0999672	1.62728	0.103678	0.998363	CYSLTR1	CYSLTR1	10800
ENSG00000262484	15.512	-0.673049	0.413626	-1.62719	0.103696	0.998363	CCER2	CCER2	643669
LTR22E:ERVK:LTR	58.0548	0.319517	0.196384	1.627	0.103738	0.998363	NA	NA	NA
ENSG00000107290	2564.99	0.186423	0.114587	1.62692	0.103755	0.998363	SETX	SETX	23064
ENSG00000138398	1544.94	0.315112	0.193795	1.62601	0.103949	0.998363	PPIG	PPIG	9360
ENSG00000258056	77.0378	-0.312734	0.19234	-1.62595	0.103961	0.998363	CD63-AS1	CD63-AS1	NA
ENSG00000232713	29.4256	0.531527	0.326919	1.62587	0.103978	0.998363	RPS12P3	RPS12P3	NA
ENSG00000204618	33.1148	0.461752	0.284012	1.62582	0.103989	0.998363	RNF39	RNF39	80352
ENSG00000270882	45.2534	-0.412159	0.253573	-1.62541	0.104076	0.998363	H4C14	H4C14	8370
ENSG00000038274	1632.21	-0.0917641	0.0564571	-1.62538	0.104082	0.998363	MAT2B	MAT2B	27430
ENSG00000144040	447.393	0.132471	0.0815125	1.62517	0.104127	0.998363	SFXN5	SFXN5	94097
ENSG00000186812	554.161	0.118646	0.0730119	1.62502	0.104158	0.998363	ZNF397	ZNF397	84307
ENSG00000197724	595.816	0.147791	0.0909925	1.62421	0.104331	0.998363	PHF2	PHF2	5253
ENSG00000237669	16.6049	0.583302	0.35917	1.62403	0.10437	0.998363			NA
ENSG00000149243	10.7523	-0.841713	0.518346	-1.62385	0.104409	0.998363	KLHL35	KLHL35	283212
ENSG00000279865	23.4706	-0.539421	0.332212	-1.62373	0.104434	0.998363			NA
ENSG00000115850	17.885	-0.562653	0.346529	-1.62368	0.104444	0.998363	LCT	LCT	3938
ENSG00000287296	21.0947	0.559293	0.344473	1.62362	0.104457	0.998363			NA
ENSG00000170260	255.417	-0.159928	0.0985269	-1.62319	0.104548	0.998363	ZNF212	ZNF212	7988
ENSG00000123124	542.456	0.13511	0.08324	1.62313	0.104561	0.998363	WWP1	WWP1	11059
ENSG00000278615	110.753	0.246732	0.15215	1.62164	0.104881	0.998363	C11orf98	C11orf98	102288414
ENSG00000258465	974.561	0.106437	0.0656356	1.62163	0.104883	0.998363			NA
ENSG00000159685	99.4545	0.292848	0.180623	1.62132	0.104948	0.998363	CHCHD6	CHCHD6	84303
ENSG00000197279	53.5524	0.41514	0.256101	1.621	0.105018	0.998363	ZNF165	ZNF165	7718
ENSG00000214309	40.898	-0.393634	0.24286	-1.62083	0.105055	0.998363	MBLAC1	MBLAC1	255374
ENSG00000154258	27.063	0.512228	0.316245	1.61972	0.105292	0.998363	ABCA9	ABCA9	10350
ENSG00000284570	455.615	-0.152598	0.0942151	-1.61967	0.105303	0.998363	MIR7705	MIR7705	102466854
ENSG00000249898	160.303	-0.20287	0.125267	-1.6195	0.10534	0.998363	MCPH1-AS1	MCPH1-AS1	NA
ENSG00000077150	5848.68	-0.0960628	0.0593182	-1.61945	0.10535	0.998363	NFKB2	NFKB2	4791
ENSG00000162236	802.664	0.1238	0.0764485	1.61939	0.105363	0.998363	STX5	STX5	6811
ENSG00000142528	237.15	0.177114	0.109392	1.61908	0.105431	0.998363	ZNF473	ZNF473	25888
ENSG00000116096	61.8251	-0.310206	0.191637	-1.61872	0.105507	0.998363	SPR	SPR	6697
ENSG00000153774	379.924	-0.191425	0.118276	-1.61846	0.105564	0.998363	CFDP1	CFDP1	10428
ENSG00000170270	330.352	-0.183155	0.113213	-1.6178	0.105706	0.998363	GON7	GON7	84520
ENSG00000203814	29.3325	0.445424	0.275405	1.61734	0.105805	0.998363	H2BC18	H2BC18	440689
ENSG00000285908	101.262	0.249159	0.154064	1.61724	0.105826	0.998363			NA
ENSG00000129535	80.835	0.297742	0.184105	1.61724	0.105827	0.998363	NRL	NRL	4901
ENSG00000271267	15.2599	-0.687267	0.425013	-1.61705	0.105867	0.998363			NA
LOR1-int:ERV1:LTR	445.544	0.158605	0.0981084	1.61663	0.105957	0.998363	NA	NA	NA
ENSG00000131171	1644.25	0.120296	0.0744225	1.61639	0.10601	0.998363	SH3BGRL	SH3BGRL	6451
ENSG00000078177	556.779	0.460352	0.284923	1.61571	0.106157	0.998363	N4BP2	N4BP2	55728
ENSG00000160789	4109.72	0.0875164	0.0541667	1.61569	0.106162	0.998363	LMNA	LMNA	4000
ENSG00000169116	1429.32	-0.0915368	0.0566717	-1.61521	0.106265	0.998363	PARM1	PARM1	25849
ENSG00000287737	13.4866	-0.662936	0.410726	-1.61406	0.106514	0.998363			NA
ENSG00000255299	12.9725	0.666503	0.412936	1.61406	0.106515	0.998363			NA
ENSG00000099991	2287.87	-0.0866717	0.0537014	-1.61396	0.106537	0.998363	CABIN1	CABIN1	23523
ENSG00000108826	620.796	0.113995	0.070642	1.61369	0.106594	0.998363	MRPL27	MRPL27	51264
ENSG00000235908	13.2343	-0.675968	0.419037	-1.61315	0.106713	0.998363	RHOA-IT1	RHOA-IT1	NA
ENSG00000273199	10.2345	0.782173	0.485007	1.6127	0.106809	0.998363			NA
ENSG00000204623	401.079	0.161752	0.100327	1.61225	0.106907	0.998363	POLR1HASP	POLR1HASP	80862
ENSG00000262115	33.0753	0.439437	0.272604	1.612	0.106962	0.998363			NA
ENSG00000286216	12.7495	-0.703201	0.436362	-1.61151	0.107069	0.998363			NA
ENSG00000173915	1460.15	0.130634	0.0810868	1.61103	0.107172	0.998363	ATP5MK	ATP5MK	84833
ENSG00000281641	14.3466	0.676663	0.420027	1.611	0.10718	0.998363	SAMD12-AS1	SAMD12-AS1	NA
ENSG00000007516	88.5814	0.309741	0.192297	1.61074	0.107236	0.998363	BAIAP3	BAIAP3	8938
ENSG00000227896	32.7472	-0.433947	0.269459	-1.61044	0.107301	0.998363	WAPL-DT	WAPL-DT	NA
ENSG00000284976	605.736	0.148811	0.0924439	1.60974	0.107455	0.998363			122513141
ENSG00000176396	253.485	0.172834	0.107375	1.60963	0.107478	0.998363	EID2	EID2	163126
ENSG00000133059	232.46	0.174178	0.108253	1.60899	0.107618	0.998363	DSTYK	DSTYK	25778
ENSG00000110852	24.4514	0.585035	0.363615	1.60894	0.107629	0.998363	CLEC2B	CLEC2B	9976
ENSG00000198865	244.249	0.306288	0.190377	1.60885	0.107648	0.998363	CCDC152	CCDC152	100129792
ENSG00000100150	509.41	-0.141842	0.0881758	-1.60863	0.107697	0.998363	DEPDC5	DEPDC5	9681
L1MCb:L1:LINE	254.437	0.194141	0.120689	1.60861	0.107701	0.998363	NA	NA	NA
ENSG00000113522	992.57	0.197944	0.123064	1.60847	0.107732	0.998363	RAD50	RAD50	10111
ENSG00000139618	706.42	0.393309	0.244687	1.6074	0.107967	0.998363	BRCA2	BRCA2	675
ENSG00000233695	296.906	0.160954	0.100219	1.60602	0.10827	0.998363	GAS6-AS1	GAS6-AS1	NA
ENSG00000145506	28.4987	-0.444608	0.27686	-1.6059	0.108296	0.998363	NKD2	NKD2	85409
ENSG00000122482	445.773	0.227385	0.141611	1.6057	0.10834	0.998363	ZNF644	ZNF644	84146
ENSG00000141424	1330.78	-0.0937621	0.0583948	-1.60566	0.108349	0.998363	SLC39A6	SLC39A6	25800
ENSG00000228727	87.0569	0.27528	0.171507	1.60506	0.10848	0.998363	SAPCD1	SAPCD1	401251
ENSG00000274266	67.0795	-0.307915	0.191847	-1.605	0.108493	0.998363	SNORA73A	SNORA73A	NA
ENSG00000134107	3930.39	-0.0741022	0.0461746	-1.60483	0.108532	0.998363	BHLHE40	BHLHE40	8553
ENSG00000222345	16.7471	-0.579132	0.360896	-1.60471	0.108559	0.998363	SNORD19C	SNORD19C	NA
ENSG00000225885	12.3546	0.73381	0.457339	1.60452	0.108599	0.998363			NA
ENSG00000266208	39.8735	-0.384095	0.239391	-1.60447	0.108611	0.998363	GJD3-AS1	GJD3-AS1	NA
ENSG00000260743	11.4981	-0.717208	0.447068	-1.60425	0.10866	0.998363			NA
ENSG00000177200	1007.35	0.307442	0.191675	1.60397	0.10872	0.998363	CHD9	CHD9	80205
ENSG00000117155	274.596	0.236969	0.147742	1.60394	0.108728	0.998363	SSX2IP	SSX2IP	117178
ENSG00000117242	523.345	0.131303	0.081866	1.60388	0.10874	0.998363	PINK1-AS	PINK1-AS	100861548
ENSG00000186918	446.373	-0.223673	0.139487	-1.60354	0.108815	0.998363	ZNF395	ZNF395	55893
ENSG00000271551	83.9597	-0.304608	0.189974	-1.60342	0.108843	0.998363			115308161
ENSG00000158623	761.958	0.116458	0.0726314	1.60341	0.108845	0.998363	COPG2	COPG2	26958
ENSG00000241399	56.1655	-0.345753	0.215672	-1.60314	0.108903	0.998363	CD302	CD302	9936
ENSG00000147421	430.012	-0.141763	0.0884563	-1.60263	0.109016	0.998363	HMBOX1	HMBOX1	79618
MER83B:ERV1:LTR	265.852	-0.199029	0.124213	-1.60232	0.109084	0.998363	NA	NA	NA
ENSG00000221869	15.0888	0.689933	0.430585	1.60232	0.109085	0.998363	CEBPD	CEBPD	1052
ENSG00000121350	763.289	0.161925	0.101077	1.602	0.109156	0.998363	PYROXD1	PYROXD1	79912
ENSG00000129317	651.265	0.327964	0.204726	1.60197	0.109163	0.998363	PUS7L	PUS7L	83448
ENSG00000271853	263.964	-0.155119	0.0968406	-1.60179	0.109201	0.998363			6284
MSTC-int:ERVL-MaLR:LTR	51.3143	0.334233	0.208669	1.60173	0.109215	0.998363	NA	NA	NA
ENSG00000112210	110.092	0.237638	0.148372	1.60164	0.109236	0.998363	RAB23	RAB23	51715
ENSG00000183718	368.74	0.148041	0.0924724	1.60092	0.109395	0.998363	TRIM52	TRIM52	84851
ENSG00000174227	829.643	-0.108535	0.0678187	-1.60037	0.109516	0.998363	PIGG	PIGG	54872
ENSG00000162711	15.8776	-0.725575	0.453429	-1.6002	0.109555	0.998363	NLRP3	NLRP3	114548
ENSG00000167487	271.616	-0.15361	0.0960166	-1.59982	0.109638	0.998363	KLHL26	KLHL26	55295
ENSG00000265218	30.6076	-0.426508	0.266603	-1.59978	0.109647	0.998363			NA
ENSG00000258378	82.6649	0.259203	0.162024	1.59978	0.109648	0.998363			NA
ENSG00000206417	350.433	-0.192942	0.120615	-1.59965	0.109677	0.998363	H1-10-AS1	H1-10-AS1	NA
ENSG00000175175	22.5714	0.586133	0.366434	1.59956	0.109696	0.998363	PPM1E	PPM1E	22843
ENSG00000151332	393.499	0.137054	0.0856831	1.59955	0.109699	0.998363	MBIP	MBIP	51562
ENSG00000072849	918.549	0.109607	0.0685449	1.59905	0.10981	0.998363	DERL2	DERL2	51009
ENSG00000197933	70.2342	0.312995	0.195746	1.59899	0.109824	0.998363	ZNF823	ZNF823	55552
THE1B:ERVL-MaLR:LTR	3914.92	0.074989	0.0469075	1.59866	0.109897	0.998363	NA	NA	NA
ENSG00000141696	20.6348	-0.525466	0.328704	-1.5986	0.10991	0.998363	P3H4	P3H4	10609
ENSG00000270574	23.8321	0.522485	0.326941	1.5981	0.11002	0.998363			NA
ENSG00000287125	20.8931	-0.552586	0.345812	-1.59794	0.110057	0.998363			NA
ENSG00000226648	565.022	-0.120514	0.0754186	-1.59793	0.110059	0.998363	PLCG1-AS1	PLCG1-AS1	NA
ENSG00000143195	391.421	0.144153	0.0902319	1.59758	0.110136	0.998363	ILDR2	ILDR2	387597
MLT1E3:ERVL-MaLR:LTR	325.564	0.161719	0.101228	1.59757	0.110139	0.998363	NA	NA	NA
ENSG00000227188	14.1291	-0.661969	0.414451	-1.59722	0.110217	0.998363	MGAT3-AS1	MGAT3-AS1	104502417
ENSG00000171109	1273.96	-0.125764	0.0787442	-1.59712	0.110239	0.998363	MFN1	MFN1	55669
ENSG00000227067	14.6074	0.614218	0.384583	1.5971	0.110244	0.998363	DPPA3P1	DPPA3P1	NA
ENSG00000272325	1228.77	0.0993506	0.0622208	1.59674	0.110323	0.998363	NUDT3	NUDT3	11165
ENSG00000184508	186.536	0.214395	0.134298	1.59641	0.110397	0.998363	HDDC3	HDDC3	374659
MLT1A0:ERVL-MaLR:LTR	3308.83	0.0902196	0.0565228	1.59616	0.110452	0.998363	NA	NA	NA
ENSG00000283128	43.7283	-0.358684	0.224837	-1.5953	0.110644	0.998363			NA
ENSG00000178149	883.299	-0.102237	0.0640921	-1.59515	0.110678	0.998363	DALRD3	DALRD3	55152
ENSG00000157306	98.9657	0.255633	0.160322	1.59449	0.110826	0.998363	ZFHX2-AS1	ZFHX2-AS1	NA
ENSG00000229689	128.326	-0.216839	0.136005	-1.59434	0.11086	0.998363	ANKRD33BP1	ANKRD33BP1	NA
ENSG00000240849	508.104	0.123574	0.0775212	1.59406	0.110922	0.998363	PEDS1	PEDS1	387521
ENSG00000198700	2324.5	0.101174	0.0634994	1.5933	0.111093	0.998363	IPO9	IPO9	55705
ENSG00000197584	123.356	0.228346	0.143329	1.59316	0.111125	0.998363	KCNMB2	KCNMB2	10242
ENSG00000186815	1411.4	-0.104178	0.0653957	-1.59304	0.111151	0.998363	TPCN1	TPCN1	53373
ENSG00000014919	920.454	-0.112096	0.0703907	-1.59248	0.111277	0.998363	COX15	COX15	1355
ENSG00000112249	2440.13	0.156198	0.0981157	1.59198	0.11139	0.998363	ASCC3	ASCC3	10973
ENSG00000181090	2964.77	-0.0790515	0.0496604	-1.59184	0.11142	0.998363	EHMT1	EHMT1	79813
ENSG00000214026	1257.35	0.118549	0.0744875	1.59153	0.111491	0.998363	MRPL23	MRPL23	6150
ENSG00000136518	1099.27	-0.114643	0.0720802	-1.59049	0.111724	0.998363	ACTL6A	ACTL6A	86
ENSG00000123415	365.393	0.148077	0.0931582	1.58952	0.111943	0.998363	SMUG1	SMUG1	23583
ENSG00000090612	277.434	0.24978	0.157181	1.58912	0.112033	0.998363	ZNF268	ZNF268	10795
ENSG00000112659	1268.34	0.0903713	0.0568884	1.58857	0.112157	0.998363	CUL9	CUL9	23113
ENSG00000166946	866.708	-0.115021	0.0724054	-1.58856	0.112159	0.998363	CCNDBP1	CCNDBP1	23582
ENSG00000276523	17.4738	0.614087	0.386651	1.58822	0.112237	0.998363			NA
ENSG00000224086	603.849	0.117243	0.0738313	1.58798	0.11229	0.998363	PPM1F-AS1	PPM1F-AS1	NA
ENSG00000236498	481.776	-0.144586	0.0910585	-1.58784	0.112323	0.998363			NA
ENSG00000245532	6336.75	0.151088	0.0951552	1.5878	0.112331	0.998363	NEAT1	NEAT1	283131
ENSG00000237978	21.978	0.517245	0.325803	1.5876	0.112377	0.998363	KCNMB2-AS1	KCNMB2-AS1	NA
ENSG00000100167	44.8678	-0.375595	0.236618	-1.58735	0.112434	0.998363	SEPTIN3	SEPTIN3	55964
ENSG00000242612	195.825	0.183709	0.115756	1.58704	0.112503	0.998363	DECR2	DECR2	26063
ENSG00000260793	46.3422	0.356238	0.224563	1.58636	0.112658	0.998363			101926967
ENSG00000196247	461.564	0.2488	0.156839	1.58634	0.112661	0.998363	ZNF107	ZNF107	51427
ENSG00000158109	473.398	-0.152161	0.0959307	-1.58615	0.112705	0.998363	TPRG1L	TPRG1L	127262
ENSG00000197265	1103.41	-0.101892	0.06424	-1.58611	0.112715	0.998363	GTF2E2	GTF2E2	2961
ENSG00000119522	1237.08	-0.0998225	0.0629375	-1.58606	0.112727	0.998363	DENND1A	DENND1A	57706
ENSG00000151287	216.676	-0.189124	0.119253	-1.5859	0.112761	0.998363	TEX30	TEX30	93081
ENSG00000131323	2610.29	-0.108796	0.0686192	-1.58551	0.11285	0.998363	TRAF3	TRAF3	7187
ENSG00000211674	339.433	-0.17565	0.110839	-1.58473	0.113029	0.998363	IGLJ1	IGLJ1	NA
ENSG00000162607	1715.87	0.123527	0.077953	1.58463	0.113051	0.998363	USP1	USP1	7398
ENSG00000250654	12.4845	0.752146	0.474878	1.58387	0.113223	0.998363			NA
ENSG00000168675	521.571	-0.119727	0.0755939	-1.58381	0.113237	0.998363	LDLRAD4	LDLRAD4	753
ENSG00000272601	16.1182	-0.577844	0.36488	-1.58366	0.113272	0.998363	EFCAB3P1	EFCAB3P1	NA
ENSG00000168003	2070.62	-0.0885436	0.0559142	-1.58356	0.113293	0.998363	SLC3A2	SLC3A2	6520
ENSG00000105613	21.5708	0.579622	0.366074	1.58335	0.113342	0.998363	MAST1	MAST1	22983
ENSG00000280161	19.7563	-0.56457	0.356597	-1.58322	0.113372	0.998363			NA
ENSG00000153165	22.2363	-0.536883	0.339295	-1.58235	0.11357	0.998363	RGPD3	RGPD3	653489
ENSG00000182685	140.047	0.238384	0.15066	1.58226	0.11359	0.998363	BRICD5	BRICD5	283870
ENSG00000260441	31.8649	-0.409772	0.258991	-1.58218	0.113608	0.998363			NA
ENSG00000179818	4987.87	-0.0687081	0.0434388	-1.58172	0.113713	0.998363	PCBP1-AS1	PCBP1-AS1	400960
ENSG00000141258	1140.34	0.115853	0.0732565	1.58146	0.113772	0.998363	SGSM2	SGSM2	9905
ENSG00000285006	52.127	-0.339226	0.214595	-1.58077	0.113931	0.998363			NA
ENSG00000181788	852.243	-0.110057	0.0696416	-1.58033	0.114031	0.998363	SIAH2	SIAH2	6478
ENSG00000123360	108.112	0.235894	0.1493	1.58	0.114106	0.998363	PDE1B	PDE1B	5153
ENSG00000142185	128.491	-0.227998	0.144326	-1.57974	0.114165	0.998363	TRPM2	TRPM2	7226
ENSG00000256950	360.189	0.14248	0.0901979	1.57964	0.114189	0.998363			NA
ENSG00000148288	19.6211	-0.550847	0.348768	-1.57941	0.114243	0.998363	GBGT1	GBGT1	26301
ENSG00000125814	391.119	-0.170917	0.108219	-1.57937	0.114251	0.998363	NAPB	NAPB	63908
ENSG00000169564	4854.09	-0.0682956	0.0432428	-1.57935	0.114255	0.998363	PCBP1	PCBP1	5093
ENSG00000128578	111.012	-0.242118	0.153307	-1.5793	0.114267	0.998363	STRIP2	STRIP2	57464
ENSG00000006282	709.805	0.114936	0.0727782	1.57926	0.114276	0.998363	SPATA20	SPATA20	64847
ENSG00000116990	34.2181	-0.456803	0.289256	-1.57923	0.114282	0.998363	MYCL	MYCL	4610
ENSG00000156804	21.9898	0.519222	0.32906	1.5779	0.114589	0.998363	FBXO32	FBXO32	114907
ENSG00000154310	4188.27	-0.070009	0.0443731	-1.57774	0.114626	0.998363	TNIK	TNIK	23043
ENSG00000254485	49.8331	0.344492	0.218372	1.57754	0.114671	0.998363			NA
ENSG00000178425	1519.32	0.109618	0.0694878	1.57752	0.114676	0.998363	NT5DC1	NT5DC1	221294
Penelope1_Vert:Penelope:LINE	133.721	0.247813	0.157104	1.57739	0.114707	0.998363	NA	NA	NA
ENSG00000205085	30.4468	-0.463283	0.293961	-1.57601	0.115025	0.998363	GARIN1A	GARIN1A	346653
ENSG00000120217	622.676	-0.138811	0.0880946	-1.57571	0.115093	0.998363	CD274	CD274	29126
ENSG00000166922	11.6196	-0.802457	0.509525	-1.57491	0.115276	0.998363	SCG5	SCG5	6447
ENSG00000211978	25.3556	0.550872	0.349813	1.57476	0.115312	0.998363	IGHV5-78	IGHV5-78	NA
ENSG00000211895	100035	0.0805868	0.0511774	1.57466	0.115336	0.998363	IGHA1	IGHA1	NA
ENSG00000268533	35.8652	-0.385357	0.24485	-1.57385	0.115522	0.998363			NA
ENSG00000261762	95.3449	0.246238	0.156492	1.57349	0.115606	0.998363			NA
ENSG00000147251	971.601	0.139394	0.088601	1.57328	0.115653	0.998363	DOCK11	DOCK11	139818
LTR12_:ERV1:LTR	78.2358	0.279292	0.177524	1.57326	0.115659	0.998363	NA	NA	NA
ENSG00000150403	756.767	0.106914	0.0679606	1.57318	0.115677	0.998363	TMCO3	TMCO3	55002
ENSG00000284952	255.112	0.161888	0.102938	1.57267	0.115795	0.998363			NA
ENSG00000265660	13.7492	-0.651082	0.413997	-1.57267	0.115795	0.998363	MIR4664	MIR4664	100616318
ENSG00000160190	829.26	0.103613	0.0658936	1.57242	0.115852	0.998363	SLC37A1	SLC37A1	54020
ENSG00000283674	22.869	-0.504541	0.320992	-1.57182	0.115993	0.998363			729732
ENSG00000187609	140.949	0.246742	0.156989	1.57171	0.116017	0.998363	EXD3	EXD3	54932
ENSG00000112242	695.551	-0.108794	0.0692456	-1.57113	0.116152	0.998363	E2F3	E2F3	1871
ENSG00000029639	425.945	0.12715	0.0809455	1.57081	0.116226	0.998363	TFB1M	TFB1M	51106
ENSG00000232043	224.133	-0.184015	0.117149	-1.57078	0.116234	0.998363			NA
LTR35:ERV1:LTR	71.0408	-0.311611	0.198402	-1.57061	0.116274	0.998363	NA	NA	NA
ENSG00000111647	459.708	0.204901	0.130463	1.57058	0.116281	0.998363	BLTP3B	BLTP3B	23074
ENSG00000078699	508.938	0.136382	0.0868826	1.56973	0.116477	0.998363	CBFA2T2	CBFA2T2	9139
ENSG00000270184	13.869	-0.619164	0.394452	-1.56968	0.116489	0.998363			NA
ENSG00000167977	1012.2	-0.112736	0.071827	-1.56955	0.11652	0.998363	KCTD5	KCTD5	54442
ENSG00000242516	11.1073	0.682369	0.434848	1.56921	0.116599	0.998363	LINC00960	LINC00960	401074
AluSg4:Alu:SINE	3338.59	0.0817759	0.052115	1.56915	0.116614	0.998363	NA	NA	NA
ENSG00000251634	32.7408	-0.433712	0.276483	-1.56868	0.116724	0.998363	NAIPP4	NAIPP4	NA
ENSG00000269300	10.3793	-0.760425	0.484779	-1.5686	0.116741	0.998363			NA
ENSG00000160972	342.675	0.147739	0.0941901	1.56852	0.116761	0.998363	PPP1R16A	PPP1R16A	84988
ENSG00000278233	116.096	-0.287572	0.183451	-1.56757	0.116982	0.998363	RNA5-8SN2	RNA5-8SN2	109864281
ENSG00000271576	29.0998	-0.448889	0.2864	-1.56735	0.117033	0.998363	PRKACB-DT	PRKACB-DT	NA
ENSG00000255843	46.8246	-0.35838	0.228684	-1.56714	0.117082	0.998363			NA
ENSG00000167604	492.995	-0.140961	0.0899668	-1.56681	0.117159	0.998363	NFKBID	NFKBID	84807
ENSG00000059804	479.596	-0.217822	0.139043	-1.56659	0.117211	0.998363	SLC2A3	SLC2A3	6515
ENSG00000280007	350.966	-0.17426	0.11125	-1.56638	0.117259	0.998363			NA
ENSG00000265451	13.5722	0.717143	0.457853	1.56632	0.117275	0.998363	CLASP1-AS1	CLASP1-AS1	NA
ENSG00000113319	9.98398	-0.82283	0.525432	-1.56601	0.117347	0.998363	RASGRF2	RASGRF2	5924
ENSG00000279948	21.0829	0.522749	0.333838	1.56588	0.117378	0.998363	NA	NA	NA
ENSG00000111144	1044.69	-0.0946041	0.0604331	-1.56544	0.117481	0.998363	LTA4H	LTA4H	4048
LTR1D1:ERV1:LTR	63.6633	0.295338	0.188675	1.56533	0.117506	0.998363	NA	NA	NA
ENSG00000145414	394.286	-0.145875	0.0932043	-1.56511	0.117556	0.998363	NAF1	NAF1	92345
ENSG00000127184	2981.95	0.155269	0.0992196	1.5649	0.117607	0.998363	COX7C	COX7C	1350
ENSG00000043591	85.7367	-0.256433	0.1639	-1.56457	0.117684	0.998363	ADRB1	ADRB1	153
ENSG00000239569	40.988	-0.365044	0.233377	-1.56418	0.117775	0.998363	KMT2E-AS1	KMT2E-AS1	NA
ENSG00000144674	772.667	0.385512	0.246516	1.56384	0.117855	0.998363	GOLGA4	GOLGA4	2803
ENSG00000196696	122.981	0.233247	0.149157	1.56377	0.117872	0.998363	PDXDC2P-NPIPB14P		283970
ENSG00000258521	13.3179	0.731418	0.467889	1.56323	0.117998	0.998363			NA
MSTA:ERVL-MaLR:LTR	3346.04	0.074394	0.0475925	1.56314	0.118019	0.998363	NA	NA	NA
ENSG00000142676	15713.8	0.137697	0.0880942	1.56307	0.118037	0.998363	RPL11	RPL11	6135
ENSG00000251432	74.8847	-0.307108	0.196514	-1.56278	0.118105	0.998363	LINC02615	LINC02615	100507487
ENSG00000187626	169.932	0.185507	0.118724	1.5625	0.118169	0.998363	ZKSCAN4	ZKSCAN4	387032
ENSG00000171777	208.785	0.230089	0.147263	1.56244	0.118184	0.998363	RASGRP4	RASGRP4	115727
ENSG00000213551	1145.4	0.103081	0.0659752	1.56242	0.118188	0.998363	DNAJC9	DNAJC9	23234
ENSG00000176171	840.193	-0.182902	0.117079	-1.56221	0.118239	0.998363	BNIP3	BNIP3	664
ENSG00000174028	38.5258	0.410582	0.262838	1.56211	0.118261	0.998363	FAM3C2P	FAM3C2P	NA
ENSG00000122490	1036.64	-0.106561	0.068226	-1.56188	0.118317	0.998363	SLC66A2	SLC66A2	80148
ENSG00000103266	1070.48	0.0972015	0.0622558	1.56132	0.118447	0.998363	STUB1	STUB1	10273
ENSG00000099330	179.112	0.227397	0.145646	1.5613	0.118454	0.998363	OCEL1	OCEL1	79629
ENSG00000267232	30.2624	-0.420481	0.269318	-1.56128	0.118457	0.998363			NA
ENSG00000229980	19.6292	-0.513458	0.32891	-1.56109	0.118503	0.998363	TOB1-AS1	TOB1-AS1	400604
ENSG00000164303	25.2011	0.507863	0.325339	1.56103	0.118518	0.998363	ENPP6	ENPP6	133121
ENSG00000125148	432.852	0.181801	0.116491	1.56065	0.118607	0.998363	MT2A	MT2A	4502
ENSG00000240771	28.6264	-0.430522	0.275985	-1.55995	0.118773	0.998363	ARHGEF25	ARHGEF25	115557
ENSG00000086712	988.638	-0.105944	0.0679197	-1.55984	0.118799	0.998363	TXLNG	TXLNG	55787
ENSG00000139679	63.626	-0.337776	0.216609	-1.55938	0.118907	0.998363	LPAR6	LPAR6	10161
ENSG00000160185	20.1984	0.568503	0.364571	1.55938	0.118907	0.998363	UBASH3A	UBASH3A	53347
ENSG00000185787	4617.48	-0.0801005	0.0513713	-1.55925	0.118938	0.998363	MORF4L1	MORF4L1	10933
ENSG00000196497	1038.33	0.0971495	0.0623181	1.55893	0.119013	0.998363	IPO4	IPO4	79711
ENSG00000143420	3715.3	0.108752	0.0697616	1.55891	0.119017	0.998363	ENSA	ENSA	2029
ENSG00000138814	111.295	-0.235394	0.15101	-1.5588	0.119044	0.998363	PPP3CA	PPP3CA	5530
ENSG00000159556	23.4953	-0.475012	0.304737	-1.55876	0.119053	0.998363	ISL2	ISL2	64843
ENSG00000010030	41.194	-0.415351	0.266537	-1.55833	0.119156	0.998363	ETV7	ETV7	51513
ENSG00000106603	1139.97	0.0910072	0.0584046	1.55822	0.119181	0.998363	COA1	COA1	55744
ENSG00000208772	15.8642	0.656427	0.421282	1.55816	0.119194	0.998363	SNORD94	SNORD94	692225
ENSG00000107890	329.226	0.244117	0.156694	1.55793	0.119251	0.998363	ANKRD26	ANKRD26	22852
ENSG00000137812	1181.16	0.285274	0.183135	1.55773	0.119298	0.998363	KNL1	KNL1	57082
ENSG00000285578	14.0895	0.639703	0.410695	1.55761	0.119326	0.998363			NA
ENSG00000096092	282.287	-0.173874	0.111659	-1.55719	0.119425	0.998363	TMEM14A	TMEM14A	28978
ENSG00000158079	165.159	-0.212199	0.136289	-1.55698	0.119474	0.998363	PTPDC1	PTPDC1	138639
ENSG00000237719	18.1668	0.761437	0.489048	1.55698	0.119476	0.998363			NA
ENSG00000013588	346.288	-0.218488	0.140335	-1.5569	0.119494	0.998363	GPRC5A	GPRC5A	9052
ENSG00000261438	24.7478	-0.480535	0.308665	-1.55682	0.119514	0.998363	NA	NA	NA
ENSG00000175203	1844.19	0.083108	0.053398	1.55639	0.119616	0.998363	DCTN2	DCTN2	10540
ENSG00000261556	200.655	0.203155	0.130536	1.55632	0.119632	0.998363	SMG1P7	SMG1P7	NA
ENSG00000261359	139.117	0.206138	0.132475	1.55606	0.119695	0.998363	PYCARD-AS1	PYCARD-AS1	100652740
ENSG00000126247	3760.47	0.0816547	0.0524761	1.55604	0.1197	0.998363	CAPNS1	CAPNS1	826
ENSG00000276231	3668.55	-0.0953069	0.0612519	-1.55598	0.119712	0.998363	PIK3R6	PIK3R6	146850
ENSG00000186088	423.614	0.155351	0.0998518	1.55581	0.119752	0.998363	GSAP	GSAP	54103
MER51D:ERV1:LTR	45.8611	0.391673	0.251874	1.55504	0.119937	0.998363	NA	NA	NA
ENSG00000243477	95.2113	-0.246534	0.158547	-1.55496	0.119955	0.998363	NAA80	NAA80	24142
ENSG00000215417	136.827	-0.214316	0.13785	-1.55471	0.120016	0.998363	MIR17HG	MIR17HG	407975
ENSG00000125611	270.814	0.168474	0.108386	1.55439	0.120092	0.998363	CHCHD5	CHCHD5	84269
ENSG00000257497	25.229	0.509433	0.327818	1.55401	0.120182	0.998363	GLIPR1-AS1	GLIPR1-AS1	NA
ENSG00000057019	260.764	0.155968	0.100367	1.55398	0.120189	0.998363	DCBLD2	DCBLD2	131566
LTR78B:ERV1:LTR	341.403	0.170138	0.10949	1.55392	0.120203	0.998363	NA	NA	NA
ENSG00000241553	3497.7	0.0966125	0.0621738	1.55391	0.120206	0.998363	ARPC4	ARPC4	10093
ENSG00000265806	22.4692	0.536962	0.345572	1.55383	0.120224	0.998363	MIR4292	MIR4292	100422860
ENSG00000125247	452.546	0.12987	0.0835867	1.55372	0.120252	0.998363	TMTC4	TMTC4	84899
ENSG00000231789	50.2074	0.3344	0.215228	1.5537	0.120256	0.998363	PIK3CD-AS2	PIK3CD-AS2	101929074
ENSG00000143553	352.87	-0.155692	0.100212	-1.55362	0.120275	0.998363	SNAPIN	SNAPIN	23557
ENSG00000259544	84.2022	-0.251837	0.162101	-1.55358	0.120284	0.998363			NA
ENSG00000177459	15.1361	-0.617209	0.397296	-1.55352	0.120298	0.998363	ERICH5	ERICH5	203111
ENSG00000099795	948.228	0.159175	0.102463	1.55349	0.120306	0.998363	NDUFB7	NDUFB7	4713
ENSG00000179195	1792.06	0.0791804	0.0509712	1.55343	0.12032	0.998363	ZNF664	ZNF664	144348
ENSG00000272374	51.0053	-0.33927	0.218482	-1.55285	0.120458	0.998363	SCUBE3-AS1	SCUBE3-AS1	NA
ENSG00000109943	22.0901	0.565202	0.364091	1.55236	0.120575	0.998363	CRTAM	CRTAM	56253
ENSG00000284060	13.7255	0.628134	0.404703	1.55209	0.120642	0.998363			NA
ENSG00000115138	89.7202	-0.262838	0.169421	-1.55139	0.120808	0.998363	POMC	POMC	5443
ENSG00000077616	26.1958	0.54554	0.351711	1.5511	0.120877	0.998363	NAALAD2	NAALAD2	10003
ENSG00000198951	1101.94	0.130136	0.0839129	1.55085	0.120937	0.998363	NAGA	NAGA	4668
ENSG00000036549	684.76	0.176472	0.113797	1.55076	0.120959	0.998363	ZZZ3	ZZZ3	26009
ENSG00000215014	14.6073	-0.639545	0.412441	-1.55063	0.12099	0.998363			NA
ENSG00000162068	13.8819	-0.835917	0.539451	-1.54957	0.121244	0.998363	NTN3	NTN3	4917
ENSG00000099219	633.203	-0.123543	0.0797361	-1.54941	0.121284	0.998363	ERMP1	ERMP1	79956
LTR13A:ERVK:LTR	213.031	-0.195525	0.126201	-1.54932	0.121305	0.998363	NA	NA	NA
ENSG00000164403	154.527	-0.186959	0.120681	-1.5492	0.121334	0.998363	SHROOM1	SHROOM1	134549
ENSG00000275441	30.4924	-0.416268	0.268701	-1.54919	0.121336	0.998363			NA
ENSG00000258701	48.6543	-0.438083	0.282804	-1.54907	0.121365	0.998363	LINC00638	LINC00638	196872
ENSG00000267698	29.3093	0.447587	0.288966	1.54892	0.1214	0.998363			NA
ENSG00000160818	1109.27	0.15651	0.10106	1.54869	0.121457	0.998363	GPATCH4	GPATCH4	54865
ENSG00000213058	42.6771	-0.383514	0.247679	-1.54843	0.121518	0.998363			NA
ENSG00000257222	67.8935	-0.35772	0.231066	-1.54813	0.121592	0.998363			NA
ENSG00000256574	9.73289	0.827383	0.534485	1.548	0.121622	0.998363	OR13A1	OR13A1	79290
ENSG00000271698	47.8162	0.329642	0.212961	1.5479	0.121647	0.998363			NA
ENSG00000101082	137.549	-0.198117	0.127995	-1.54785	0.121659	0.998363	SLA2	SLA2	84174
ENSG00000165490	290.764	0.234808	0.151717	1.54768	0.1217	0.998363	DDIAS	DDIAS	220042
ENSG00000172840	421.289	-0.132303	0.0855083	-1.54725	0.121803	0.998363	PDP2	PDP2	57546
ENSG00000171649	47.2607	0.378118	0.244407	1.54708	0.121843	0.998363	ZIK1	ZIK1	284307
ENSG00000154358	12.7362	0.736725	0.476225	1.54701	0.12186	0.998363	OBSCN	OBSCN	84033
ENSG00000167815	1722.6	0.0922348	0.0596352	1.54665	0.121947	0.998363	PRDX2	PRDX2	7001
ENSG00000089091	104.121	0.246358	0.159288	1.54662	0.121954	0.998363	DZANK1	DZANK1	55184
ENSG00000176623	940.291	0.0991041	0.064081	1.54654	0.121973	0.998363	RMDN1	RMDN1	51115
ENSG00000008952	2519.77	0.162037	0.104788	1.54634	0.122023	0.998363	SEC62	SEC62	7095
ENSG00000105568	5165.75	-0.0770058	0.0498006	-1.54628	0.122036	0.998363	PPP2R1A	PPP2R1A	5518
ENSG00000075618	15971.5	-0.0938046	0.0606784	-1.54593	0.122121	0.998363	FSCN1	FSCN1	6624
ENSG00000279361	23.4532	-0.537242	0.347527	-1.5459	0.122129	0.998363			NA
MER57-int:ERV1:LTR	331.353	-0.149844	0.0969387	-1.54576	0.122161	0.998363	NA	NA	NA
ENSG00000283782	767.805	0.184005	0.119039	1.54575	0.122164	0.998363			NA
ENSG00000131127	554.51	0.135308	0.0875462	1.54556	0.122211	0.998363	ZNF141	ZNF141	7700
ENSG00000140367	704.404	-0.138913	0.0898833	-1.54548	0.12223	0.998363	UBE2Q2	UBE2Q2	92912
ENSG00000174684	214.027	-0.203163	0.131506	-1.54489	0.122373	0.998363	B4GAT1	B4GAT1	11041
ENSG00000198856	1699.39	0.0949848	0.061496	1.54457	0.12245	0.998363	OSTC	OSTC	58505
ENSG00000175106	38.5413	0.3746	0.242561	1.54435	0.122502	0.998363	TVP23C	TVP23C	201158
ENSG00000267102	54.8531	-0.308856	0.200006	-1.54424	0.122531	0.998363			NA
ENSG00000005700	1300.97	0.141501	0.0916395	1.54411	0.122563	0.998363	IBTK	IBTK	25998
ENSG00000254402	363.163	-0.153921	0.0996863	-1.54406	0.122575	0.998363	LRRC24	LRRC24	441381
ENSG00000264078	12.3845	-0.693328	0.449099	-1.54382	0.122632	0.998363			NA
ENSG00000083642	1315.09	0.190549	0.123444	1.5436	0.122685	0.998363	PDS5B	PDS5B	23047
ENSG00000080345	1569.85	0.303903	0.196882	1.54358	0.12269	0.998363	RIF1	RIF1	55183
ENSG00000158417	3974.01	0.304601	0.197364	1.54335	0.122747	0.998363	EIF5B	EIF5B	9669
ENSG00000227803	17.6217	-0.528405	0.342411	-1.54319	0.122785	0.998363			NA
ENSG00000227619	12.8643	0.643903	0.417353	1.54283	0.122873	0.998363			NA
ENSG00000172456	94.3865	0.254972	0.165281	1.54266	0.122914	0.998363	FGGY	FGGY	55277
ENSG00000120738	1379.38	-0.172944	0.112112	-1.54259	0.12293	0.998363	EGR1	EGR1	1958
ENSG00000168906	6309.74	-0.0794709	0.0515316	-1.54218	0.123031	0.998363	MAT2A	MAT2A	4144
ENSG00000262089	29.7554	-0.499028	0.323774	-1.54129	0.123247	0.998363			NA
ENSG00000059588	2090.64	-0.080879	0.0524759	-1.54126	0.123254	0.998363	TARBP1	TARBP1	6894
ENSG00000083223	985.135	0.14689	0.0953384	1.54073	0.123383	0.998363	TUT7	TUT7	79670
ENSG00000278238	11.9535	0.726884	0.471791	1.54069	0.123392	0.998363	CKAP2-DT	CKAP2-DT	NA
ENSG00000198464	290.725	0.52951	0.343799	1.54017	0.123518	0.998363	ZNF480	ZNF480	147657
ENSG00000135452	1293.31	-0.0983875	0.0638881	-1.54	0.123561	0.998363	TSPAN31	TSPAN31	6302
ENSG00000148399	575.038	0.133996	0.0870261	1.53972	0.123628	0.998363	DPH7	DPH7	92715
MER21B:ERVL:LTR	1343.37	0.0947911	0.0615904	1.53906	0.123791	0.998363	NA	NA	NA
ENSG00000102882	646.507	0.142317	0.0924915	1.53871	0.123876	0.998363	MAPK3	MAPK3	5595
ENSG00000029363	3346.23	0.18017	0.117093	1.53869	0.12388	0.998363	BCLAF1	BCLAF1	9774
ENSG00000198408	4228.67	-0.0716016	0.0465386	-1.53854	0.123916	0.998363	OGA	OGA	10724
ENSG00000259884	25.3808	-0.455857	0.296316	-1.53841	0.123948	0.998363	NR4A1AS	NR4A1AS	115409980
LTR1:ERV1:LTR	25.1091	-0.519298	0.337597	-1.53822	0.123995	0.998363	NA	NA	NA
ENSG00000106105	3073.25	0.0973814	0.0633084	1.53821	0.123998	0.998363	GARS1	GARS1	2617
ENSG00000076650	269.708	0.176971	0.115062	1.53805	0.124037	0.998363	GPATCH1	GPATCH1	55094
ENSG00000104953	96.7592	-0.273321	0.177747	-1.5377	0.124123	0.998363	TLE6	TLE6	79816
ENSG00000214114	756.991	0.116496	0.0757626	1.53764	0.124136	0.998363	MYCBP	MYCBP	26292
ENSG00000196724	14.2431	-0.682828	0.444133	-1.53744	0.124185	0.998363	ZNF418	ZNF418	147686
ENSG00000273183	9.07985	0.927514	0.603291	1.53742	0.124189	0.998363			NA
ENSG00000111011	1421.62	0.144641	0.094083	1.53737	0.124202	0.998363	RSRC2	RSRC2	65117
ENSG00000176349	16.8273	0.617935	0.401951	1.53734	0.12421	0.998363			NA
ENSG00000183822	57.5841	-0.318764	0.207422	-1.53679	0.124346	0.998363	NCF4-AS1	NCF4-AS1	107985578
ENSG00000144401	361.313	0.155521	0.101225	1.53639	0.124442	0.998363	METTL21A	METTL21A	151194
ENSG00000168826	87.4041	0.252807	0.164565	1.53622	0.124485	0.998363	ZBTB49	ZBTB49	166793
ENSG00000261779	140.463	0.196806	0.128181	1.53538	0.124691	0.998363			NA
ENSG00000162972	338.985	0.164395	0.107076	1.53532	0.124706	0.998363	MAIP1	MAIP1	79568
ENSG00000064012	774.339	0.0981855	0.0639585	1.53514	0.124749	0.998363	CASP8	CASP8	841
ENSG00000115306	9538.84	-0.0720789	0.0469568	-1.535	0.124783	0.998363	SPTBN1	SPTBN1	6711
ENSG00000153093	22.1163	-0.520438	0.33915	-1.53454	0.124898	0.998363	ACOXL	ACOXL	55289
ORSL:hAT-Tip100:DNA	144.277	0.259068	0.16887	1.53412	0.124999	0.998363	NA	NA	NA
ENSG00000021826	16.3804	-0.569253	0.371248	-1.53335	0.12519	0.998363	CPS1	CPS1	1373
ENSG00000204650	317.927	-0.144924	0.0945462	-1.53284	0.125316	0.998363	LINC02210	LINC02210	147081
ENSG00000131730	22.7207	-0.591873	0.386304	-1.53214	0.125487	0.998363	CKMT2	CKMT2	1160
ENSG00000251451	10.2284	0.705677	0.460808	1.53139	0.125673	0.998363	GTF2IP9	GTF2IP9	NA
ENSG00000261008	49.0383	0.364094	0.237755	1.53139	0.125674	0.998363	LINC01572	LINC01572	101927957
ENSG00000273637	347.211	0.1389	0.0907047	1.53134	0.125686	0.998363			NA
ENSG00000260439	9.74532	0.744125	0.485955	1.53126	0.125704	0.998363	LMF1-AS1	LMF1-AS1	101929387
ENSG00000197982	638.774	-0.145806	0.0952594	-1.53063	0.125862	0.998363	C1orf122	C1orf122	127687
ENSG00000099785	209.378	0.198163	0.129478	1.53047	0.125901	0.998363	MARCHF2	MARCHF2	51257
ENSG00000126005	308.155	-0.139212	0.0909909	-1.52996	0.126027	0.998363	MMP24OS	MMP24OS	101410538
ENSG00000261349	14.3621	-0.596909	0.39017	-1.52987	0.126049	0.998363			NA
ENSG00000271984	155.139	0.199688	0.130535	1.52976	0.126075	0.998363			NA
ENSG00000224186	668.046	-0.109773	0.0717599	-1.52973	0.126083	0.998363	PITX1-AS1	PITX1-AS1	100996485
ENSG00000103522	4073.82	-0.0853724	0.0558288	-1.52918	0.126219	0.998363	IL21R	IL21R	50615
ENSG00000213613	9.51735	-0.951395	0.622197	-1.52909	0.126242	0.998363	RPL11P3	RPL11P3	NA
ENSG00000123810	97.5971	0.315157	0.206148	1.52879	0.126317	0.998363	B9D2	B9D2	80776
ENSG00000231607	226.451	-0.162847	0.106565	-1.52815	0.126474	0.998363	DLEU2	DLEU2	8847
ENSG00000204386	578.853	-0.132474	0.0866906	-1.52813	0.126481	0.998363	NEU1	NEU1	4758
ENSG00000231125	11.4915	-0.848013	0.55495	-1.52809	0.12649	0.998363			NA
L4_C_Mam:RTE-X:LINE	1071.29	0.127539	0.0834672	1.52801	0.126509	0.998363	NA	NA	NA
ENSG00000255182	168.548	0.194431	0.127244	1.52801	0.12651	0.998363			NA
ENSG00000267758	16.9886	-0.747885	0.489462	-1.52797	0.126519	0.998363			NA
ENSG00000204839	63.2224	0.314767	0.206024	1.52782	0.126558	0.998363	MROH6	MROH6	642475
ENSG00000183454	374.343	-0.130479	0.0854152	-1.52759	0.126614	0.998363	GRIN2A	GRIN2A	2903
ENSG00000196668	134.916	-0.203814	0.133457	-1.52719	0.126714	0.998363	LINC00173	LINC00173	100287569
ENSG00000229939	32.0835	0.406132	0.265943	1.52714	0.126726	0.998363			NA
ENSG00000256683	144.004	0.211143	0.138299	1.52671	0.126832	0.998363	ZNF350	ZNF350	59348
ENSG00000125898	196.505	0.201164	0.131788	1.52642	0.126905	0.998363	FAM110A	FAM110A	83541
ENSG00000260630	116.234	0.232628	0.152429	1.52615	0.126973	0.998363	SNAI3-AS1	SNAI3-AS1	197187
ENSG00000112578	649.882	-0.139072	0.0911583	-1.52561	0.127107	0.998363	BYSL	BYSL	705
ENSG00000227403	119.827	-0.214048	0.14031	-1.52554	0.127126	0.998363	LINC01806	LINC01806	100996579
ENSG00000185664	352.959	-0.132007	0.0865373	-1.52543	0.127151	0.998363	PMEL	PMEL	6490
ENSG00000181513	231.594	0.175057	0.114767	1.52533	0.127177	0.998363	ACBD4	ACBD4	79777
ENSG00000202198	46.6971	0.405884	0.266125	1.52517	0.127218	0.998363	7SK		NA
ENSG00000283293	46.6971	0.405884	0.266125	1.52517	0.127218	0.998363	RN7SK	RN7SK	125050
ENSG00000230295	22.4745	-0.498161	0.32672	-1.52473	0.127326	0.998363	GTF2IP23	GTF2IP23	NA
ENSG00000271913	78.6019	-0.28257	0.185372	-1.52434	0.127423	0.998363	TAGAP-AS1	TAGAP-AS1	NA
ENSG00000154608	8.76626	1.02076	0.669757	1.52408	0.127489	0.998363	CEP170P1	CEP170P1	NA
ENSG00000265408	48.8741	-0.344158	0.225822	-1.52402	0.127503	0.998363			NA
ENSG00000117984	712.227	0.106942	0.070189	1.52363	0.127601	0.998363	CTSD	CTSD	1509
ENSG00000174405	424.597	0.190569	0.125115	1.52315	0.127722	0.998363	LIG4	LIG4	3981
ENSG00000168491	51.4177	0.354891	0.233008	1.52308	0.127738	0.998363	CCDC110	CCDC110	256309
ENSG00000281021	132.159	-0.220265	0.144654	-1.52271	0.127832	0.998363			NA
MER106B:hAT-Charlie:DNA	169.729	0.219439	0.144166	1.52212	0.127978	0.998363	NA	NA	NA
ENSG00000287817	13.3766	0.675277	0.443687	1.52197	0.128018	0.998363			NA
ENSG00000054983	187.205	-0.179368	0.117868	-1.52177	0.128066	0.998363	GALC	GALC	2581
ENSG00000136436	931.94	-0.106656	0.070095	-1.52159	0.128111	0.998363	CALCOCO2	CALCOCO2	10241
ENSG00000066697	177.156	-0.186528	0.122661	-1.52068	0.128341	0.998363	MSANTD3	MSANTD3	91283
ENSG00000269307	611.436	0.11592	0.0762302	1.52066	0.128346	0.998363			NA
ENSG00000269987	270.492	-0.158141	0.10401	-1.52044	0.128399	0.998363			NA
ENSG00000075131	457.932	-0.12617	0.0829848	-1.5204	0.128411	0.998363	TIPIN	TIPIN	54962
ENSG00000225339	573.169	0.131407	0.0864436	1.52014	0.128475	0.998363			NA
ENSG00000099624	1909.32	0.0888501	0.0584526	1.52004	0.128501	0.998363	ATP5F1D	ATP5F1D	513
ENSG00000081721	351.719	-0.136288	0.0896634	-1.52	0.128511	0.998363	DUSP12	DUSP12	11266
ENSG00000161929	1530.81	-0.130445	0.0858216	-1.51996	0.128521	0.998363	SCIMP	SCIMP	388325
ENSG00000156398	570.909	0.140883	0.0926934	1.51988	0.128541	0.998363	SFXN2	SFXN2	118980
ENSG00000123983	1102.57	-0.10823	0.0712235	-1.51958	0.128616	0.998363	ACSL3	ACSL3	2181
ENSG00000113240	288.968	-0.181087	0.119179	-1.51945	0.12865	0.998363	CLK4	CLK4	57396
L1P3:L1:LINE	727.794	0.123144	0.0810591	1.51919	0.128715	0.998363	NA	NA	NA
ENSG00000087995	657.545	-0.136705	0.0899991	-1.51896	0.128772	0.998363	METTL2A	METTL2A	339175
ENSG00000070214	1143.74	-0.106178	0.0699016	-1.51896	0.128772	0.998363	SLC44A1	SLC44A1	23446
ENSG00000153786	1006.66	0.0995109	0.0655178	1.51884	0.128803	0.998363	ZDHHC7	ZDHHC7	55625
ENSG00000091622	14.6204	0.817912	0.538683	1.51835	0.128925	0.998363	PITPNM3	PITPNM3	83394
ENSG00000100147	179.124	-0.213148	0.140382	-1.51835	0.128927	0.998363	CCDC134	CCDC134	79879
ENSG00000260022	15.6053	0.621839	0.409553	1.51834	0.12893	0.998363			NA
ENSG00000197912	2190.89	0.0804549	0.0530055	1.51786	0.12905	0.998363	SPG7	SPG7	6687
ENSG00000170955	82.4301	-0.265851	0.17515	-1.51784	0.129054	0.998363	CAVIN3	CAVIN3	112464
ENSG00000267226	109.998	-0.235583	0.15522	-1.51774	0.12908	0.998363	MALT1-AS1	MALT1-AS1	101927322
ENSG00000100220	2268.82	0.0811817	0.0534996	1.51743	0.129159	0.998363	RTCB	RTCB	51493
ENSG00000109762	3185.42	-0.0687024	0.0452836	-1.51716	0.129226	0.998363	SNX25	SNX25	83891
ENSG00000137713	1471.62	-0.116228	0.0766214	-1.51691	0.129289	0.998363	PPP2R1B	PPP2R1B	5519
ENSG00000147509	112.58	0.238984	0.157547	1.5169	0.129292	0.998363	RGS20	RGS20	8601
ENSG00000260342	7655.58	0.11621	0.0766505	1.5161	0.129495	0.998363			NA
ENSG00000178150	75.2239	-0.271239	0.178909	-1.51608	0.1295	0.998363	ZNF114	ZNF114	163071
ENSG00000178802	890.804	-0.11158	0.0736023	-1.51598	0.129524	0.998363	MPI	MPI	4351
ENSG00000155465	542.513	0.119862	0.079086	1.51559	0.129623	0.998363	SLC7A7	SLC7A7	9056
ENSG00000159335	1309.26	-0.122184	0.0806203	-1.51555	0.129633	0.998363	PTMS	PTMS	5763
ENSG00000002919	1750.45	-0.0996287	0.0657408	-1.51548	0.129652	0.998363	SNX11	SNX11	29916
ENSG00000135968	692.801	0.389278	0.256884	1.51539	0.129675	0.998363	GCC2	GCC2	9648
ENSG00000167302	464.995	0.164474	0.108538	1.51536	0.129681	0.998363	TEPSIN	TEPSIN	146705
ENSG00000226686	20.0677	0.550291	0.363205	1.5151	0.129747	0.998363	LINC01535	LINC01535	101927667
ENSG00000213995	928.751	-0.114181	0.075366	-1.51502	0.129768	0.998363	NAXD	NAXD	55739
ENSG00000174529	25.7592	-0.463634	0.306123	-1.51454	0.12989	0.998363	TMEM81	TMEM81	388730
ENSG00000186827	56.6014	-0.32562	0.215008	-1.51445	0.129911	0.998363	TNFRSF4	TNFRSF4	7293
ENSG00000167766	546.772	0.183487	0.121157	1.51445	0.129911	0.998363	ZNF83	ZNF83	55769
ENSG00000145388	503.34	0.161122	0.106393	1.5144	0.129923	0.998363	METTL14	METTL14	57721
ENSG00000081177	216.339	0.170586	0.112717	1.51341	0.130176	0.998363	EXD2	EXD2	55218
ENSG00000066027	1413.64	-0.0876536	0.0579186	-1.51339	0.13018	0.998363	PPP2R5A	PPP2R5A	5525
ENSG00000018699	836.893	0.125145	0.0826925	1.51338	0.130182	0.998363	TTC27	TTC27	55622
ENSG00000118689	104.501	0.226885	0.149937	1.5132	0.130229	0.998363	FOXO3	FOXO3	2309
ENSG00000254979	1263.18	-0.108008	0.0713855	-1.51302	0.130274	0.998363			NA
ENSG00000179387	385.019	0.185645	0.122719	1.51276	0.13034	0.998363	ELMOD2	ELMOD2	255520
ENSG00000169752	51.0354	0.391023	0.258532	1.51248	0.130413	0.998363	NRG4	NRG4	145957
ENSG00000179029	145.551	0.249898	0.165253	1.51221	0.13048	0.998363	TMEM107	TMEM107	84314
ENSG00000070367	1699.42	0.184717	0.122164	1.51204	0.130523	0.998363	EXOC5	EXOC5	10640
ENSG00000119638	2361.71	-0.0801991	0.0530476	-1.51183	0.130577	0.998363	NEK9	NEK9	91754
ENSG00000267041	162.081	-0.20676	0.136801	-1.5114	0.130687	0.998363	ZNF850	ZNF850	342892
ENSG00000149636	500.932	0.128046	0.0847235	1.51134	0.130701	0.998363	DSN1	DSN1	79980
MER110:ERV1:LTR	41.7606	0.395911	0.262081	1.51064	0.13088	0.998363	NA	NA	NA
THE1D:ERVL-MaLR:LTR	1534.86	0.0894817	0.059236	1.5106	0.130891	0.998363	NA	NA	NA
ENSG00000205795	148.488	-0.202728	0.134222	-1.51039	0.130943	0.998363	CYS1	CYS1	192668
ENSG00000138376	707.577	0.126624	0.0838407	1.51029	0.130969	0.998363	BARD1	BARD1	580
ENSG00000198673	22.8551	-0.47176	0.312374	-1.51024	0.130982	0.998363	TAFA2	TAFA2	338811
ENSG00000100644	1651.86	0.139278	0.0922467	1.50984	0.131083	0.998363	HIF1A	HIF1A	3091
ENSG00000113312	1252.82	0.109802	0.0727259	1.50981	0.131092	0.998363	TTC1	TTC1	7265
ENSG00000203666	35.3509	0.451544	0.299078	1.50979	0.131097	0.998363	EFCAB2	EFCAB2	84288
Charlie11:hAT-Charlie:DNA	15.8818	-0.587491	0.389233	-1.50935	0.131208	0.998363	NA	NA	NA
ENSG00000268970	16.9612	0.591089	0.391659	1.50919	0.13125	0.998363			NA
ENSG00000125841	416.746	0.148935	0.0987071	1.50886	0.131336	0.998363	NRSN2	NRSN2	80023
ENSG00000238123	24.5287	-0.486773	0.322668	-1.50859	0.131404	0.998363	MID1IP1-AS1	MID1IP1-AS1	NA
ENSG00000162298	3979.23	0.0870587	0.0577131	1.50847	0.131433	0.998363	SYVN1	SYVN1	84447
ENSG00000163191	198.056	0.185401	0.12291	1.50843	0.131445	0.998363	S100A11	S100A11	6282
LTR103b_Mam:ERV1:LTR	59.1769	-0.316787	0.210076	-1.50796	0.131564	0.998363	NA	NA	NA
ENSG00000149679	739.908	0.12459	0.0826415	1.5076	0.131658	0.998363	CABLES2	CABLES2	81928
ENSG00000179598	321.427	-0.138221	0.0916954	-1.5074	0.131709	0.998363	PLD6	PLD6	201164
ENSG00000269026	43.5099	-0.345817	0.22946	-1.50709	0.131788	0.998363			NA
ENSG00000107077	920.219	-0.0974993	0.0646983	-1.50698	0.131815	0.998363	KDM4C	KDM4C	23081
ENSG00000245556	155.913	0.189208	0.125558	1.50693	0.131828	0.998363	SCAMP1-AS1	SCAMP1-AS1	728769
ENSG00000128563	691.785	0.148863	0.0987872	1.50691	0.131834	0.998363	PRKRIP1	PRKRIP1	79706
ENSG00000181817	560.733	-0.16148	0.107173	-1.50672	0.131883	0.998363	LSM10	LSM10	84967
ENSG00000271969	113.993	0.280702	0.186421	1.50574	0.132134	0.998363			NA
ENSG00000283041	131.235	-0.205989	0.136814	-1.50561	0.132168	0.998363			NA
ENSG00000166483	1556.28	-0.0962586	0.0639417	-1.50541	0.132218	0.998363	WEE1	WEE1	7465
ENSG00000126821	761.027	-0.106543	0.070777	-1.50533	0.132239	0.998363	SGPP1	SGPP1	81537
ENSG00000123975	1222.33	-0.0985432	0.0654634	-1.50532	0.132243	0.998363	CKS2	CKS2	1164
ENSG00000124772	476.362	-0.134046	0.0890583	-1.50515	0.132286	0.998363	CPNE5	CPNE5	57699
ENSG00000162631	55.0642	-0.321198	0.213448	-1.50481	0.132374	0.998363	NTNG1	NTNG1	22854
ENSG00000198625	1637.59	0.0794626	0.0528094	1.50471	0.1324	0.998363	MDM4	MDM4	4194
ENSG00000186300	37.3728	-0.390845	0.259756	-1.50466	0.132411	0.998363	ZNF555	ZNF555	148254
ENSG00000126777	2493.64	0.309106	0.205454	1.5045	0.132452	0.998363	KTN1	KTN1	3895
ENSG00000273820	47.9857	-0.344371	0.228904	-1.50444	0.132469	0.998363	USP27X	USP27X	389856
ENSG00000048649	660.241	0.22188	0.147519	1.50408	0.132562	0.998363	RSF1	RSF1	51773
ENSG00000128564	17.5272	-0.638692	0.42466	-1.50401	0.132579	0.998363	VGF	VGF	7425
ENSG00000235316	95.1136	-0.269304	0.179107	-1.50359	0.132687	0.998363	DUSP8P5	DUSP8P5	NA
ENSG00000230510	13.4946	-0.663833	0.441531	-1.50348	0.132715	0.998363	PPP5D1P	PPP5D1P	NA
ENSG00000286918	19.2744	-0.543929	0.361809	-1.50336	0.132746	0.998363			NA
ENSG00000143933	5169.97	-0.0898102	0.0597515	-1.50306	0.132823	0.998363	CALM2	CALM2	805
ENSG00000130717	495.54	0.118148	0.0786057	1.50305	0.132827	0.998363	UCK1	UCK1	83549
ENSG00000261113	54.3866	-0.311161	0.207057	-1.50278	0.132895	0.998363			NA
ENSG00000136810	4483.53	0.0964142	0.0641624	1.50266	0.132927	0.998363	TXN	TXN	7295
ENSG00000182993	46.7391	-0.321851	0.214215	-1.50246	0.132978	0.998363	C12orf60	C12orf60	144608
ENSG00000068305	1254.07	0.0964943	0.0642298	1.50233	0.133012	0.998363	MEF2A	MEF2A	4205
MLT1F2:ERVL-MaLR:LTR	1271.23	0.100952	0.0672025	1.50221	0.133044	0.998363	NA	NA	NA
ENSG00000204959	83.3431	0.278806	0.185599	1.5022	0.133047	0.998363	ARHGEF34P	ARHGEF34P	NA
ENSG00000144840	635.222	0.123436	0.0821751	1.50211	0.133068	0.998363	RABL3	RABL3	285282
ENSG00000070087	250.21	-0.156626	0.10431	-1.50154	0.133215	0.998363	PFN2	PFN2	5217
ENSG00000137766	186.007	0.210707	0.140332	1.50149	0.13323	0.998363	UNC13C	UNC13C	440279
ENSG00000234290	86.3818	0.281728	0.187633	1.50148	0.133231	0.998363	NA	NA	NA
ENSG00000128271	303.812	-0.150663	0.100374	-1.50101	0.133353	0.998363	ADORA2A	ADORA2A	135
ENSG00000084072	920.612	-0.106497	0.0709607	-1.50079	0.13341	0.998363	PPIE	PPIE	10450
ENSG00000225217	97.1972	-0.241873	0.161176	-1.50068	0.133439	0.998363	HSPA7	HSPA7	NA
ENSG00000214021	683.975	0.107539	0.0716674	1.50053	0.133478	0.998363	TTLL3	TTLL3	26140
Ricksha_c:MULE-MuDR:DNA	152.236	0.211404	0.140928	1.50009	0.133591	0.998363	NA	NA	NA
ENSG00000170629	454.127	-0.163168	0.108788	-1.49987	0.133648	0.998363	DPY19L2P2	DPY19L2P2	NA
ENSG00000060762	973.264	0.120508	0.0803489	1.4998	0.133665	0.998363	MPC1	MPC1	51660
ENSG00000065600	383.765	-0.132604	0.08844	-1.49937	0.133778	0.998363	PACC1	PACC1	55248
ENSG00000181004	30.479	-0.462086	0.308194	-1.49933	0.133787	0.998363	BBS12	BBS12	166379
LTR80A:ERVL:LTR	47.312	0.316686	0.211233	1.49923	0.133815	0.998363	NA	NA	NA
MLT1A1:ERVL-MaLR:LTR	1283.28	0.0871744	0.0581654	1.49873	0.133943	0.998363	NA	NA	NA
ENSG00000110274	935.184	0.100955	0.0673872	1.49813	0.134099	0.998363	CEP164	CEP164	22897
ENSG00000288066	119.007	0.252134	0.168309	1.49804	0.134123	0.998363			NA
ENSG00000185262	2239.93	-0.101449	0.0677253	-1.49795	0.134145	0.998363	UBALD2	UBALD2	283991
ENSG00000260645	10.2345	0.706825	0.471955	1.49765	0.134223	0.998363			NA
ENSG00000137338	146.469	0.193098	0.128934	1.49765	0.134225	0.998363	PGBD1	PGBD1	84547
ENSG00000185614	35.8462	0.383264	0.255915	1.49762	0.134231	0.998363	INKA1	INKA1	389119
ENSG00000100504	9.01037	-0.749079	0.500258	-1.49739	0.134293	0.998363	PYGL	PYGL	5836
ENSG00000182134	250.495	-0.15869	0.105997	-1.49712	0.134361	0.998363	TDRKH	TDRKH	11022
ENSG00000111087	28.2219	-0.449685	0.30047	-1.49661	0.134496	0.998363	GLI1	GLI1	2735
ENSG00000246082	40.127	-0.364194	0.243349	-1.49659	0.134499	0.998363	NUDT16L2P	NUDT16L2P	152195
ENSG00000092931	2134.49	-0.0790707	0.0528404	-1.49641	0.134547	0.998363	MFSD11	MFSD11	79157
ENSG00000065613	708.309	0.194812	0.13019	1.49637	0.134557	0.998363	SLK	SLK	9748
ENSG00000167103	15.7076	0.591539	0.395335	1.4963	0.134576	0.998363	PIP5KL1	PIP5KL1	138429
ENSG00000174010	236.569	-0.161828	0.10821	-1.49549	0.134786	0.998363	KLHL15	KLHL15	80311
ENSG00000168961	1319.03	0.096541	0.0645552	1.49548	0.134789	0.998363	LGALS9	LGALS9	3965
LTR23-int:ERV1:LTR	86.6671	0.263708	0.176341	1.49544	0.134799	0.998363	NA	NA	NA
ENSG00000260235	16.8655	0.574952	0.384484	1.49539	0.134813	0.998363			NA
ENSG00000006634	962.163	0.137944	0.0922551	1.49524	0.134851	0.998363	DBF4	DBF4	10926
ENSG00000188229	7395.26	-0.0610395	0.0408226	-1.49524	0.134852	0.998363	TUBB4B	TUBB4B	10383
ENSG00000278828	35.9837	-0.373934	0.250132	-1.49494	0.134929	0.998363	H3C10	H3C10	8357
ENSG00000146350	82.8586	0.337214	0.225576	1.4949	0.13494	0.998363	TBC1D32	TBC1D32	221322
ENSG00000213886	29.9917	-0.424509	0.283979	-1.49486	0.134951	0.998363	UBD	UBD	10537
ENSG00000047230	517.799	0.135797	0.0908644	1.4945	0.135046	0.998363	CTPS2	CTPS2	56474
ENSG00000240522	19.1057	-0.563438	0.377029	-1.49441	0.135068	0.998363	RPL7AP10	RPL7AP10	NA
ENSG00000158402	227.017	-0.172725	0.115589	-1.49431	0.135095	0.998363	CDC25C	CDC25C	995
ENSG00000270083	16.7007	0.598653	0.400629	1.49428	0.135102	0.998363			NA
ENSG00000103599	19.3594	0.534905	0.358023	1.49405	0.135162	0.998363	IQCH	IQCH	64799
ENSG00000286360	882.774	-0.156972	0.105073	-1.49393	0.135195	0.998363			NA
ENSG00000231074	646.035	-0.122261	0.0818821	-1.49313	0.135402	0.998363	HCG18	HCG18	414777
ENSG00000174917	449.41	0.167424	0.112149	1.49288	0.135468	0.998363	MICOS13	MICOS13	125988
ENSG00000280193	9.89201	-0.720162	0.482529	-1.49247	0.135575	0.998363			NA
ENSG00000146414	437.086	0.20971	0.140537	1.49221	0.135645	0.998363	SHPRH	SHPRH	257218
ENSG00000128274	59.5151	0.309377	0.207373	1.49188	0.13573	0.998363	A4GALT	A4GALT	53947
ENSG00000115233	1838.57	0.0821377	0.0550593	1.4918	0.135751	0.998363	PSMD14	PSMD14	10213
ENSG00000170348	4032.83	0.0802314	0.0538249	1.4906	0.136067	0.998363	TMED10	TMED10	10972
HERVL66-int:ERVL:LTR	46.0946	-0.37939	0.254572	-1.4903	0.136145	0.998363	NA	NA	NA
ENSG00000123178	355.642	-0.146317	0.098188	-1.49018	0.136178	0.998363	SPRYD7	SPRYD7	57213
ENSG00000156875	658.255	-0.114675	0.0769628	-1.49001	0.136222	0.998363	MFSD14A	MFSD14A	64645
ENSG00000287916	215.984	0.187876	0.126147	1.48934	0.136398	0.998363			NA
ENSG00000145536	19.2437	-0.50479	0.338946	-1.48929	0.13641	0.998363	ADAMTS16	ADAMTS16	170690
ENSG00000163453	126.443	-0.222492	0.149426	-1.48898	0.136494	0.998363	IGFBP7	IGFBP7	3490
ENSG00000272787	18.8709	0.548774	0.368608	1.48877	0.136547	0.998363			NA
ENSG00000011260	1451.87	-0.0844938	0.0567684	-1.4884	0.136646	0.998363	UTP18	UTP18	51096
ENSG00000128617	12.6053	0.655453	0.440392	1.48834	0.136661	0.998363	OPN1SW	OPN1SW	611
ENSG00000201403	32.064	0.384251	0.258201	1.48818	0.136702	0.998363	SNORD14B	SNORD14B	NA
ENSG00000101888	345.492	0.167254	0.112427	1.48766	0.13684	0.998363	NXT2	NXT2	55916
LTR1B1:ERV1:LTR	33.1771	0.425376	0.285958	1.48754	0.136871	0.998363	NA	NA	NA
ENSG00000137880	133.237	-0.222884	0.149846	-1.48742	0.136904	0.998363	GCHFR	GCHFR	2644
ENSG00000242258	476.229	-0.122482	0.0823454	-1.48742	0.136905	0.998363	LINC00996	LINC00996	285972
ENSG00000256325	14.3517	0.573523	0.385591	1.48739	0.136913	0.998363			NA
ENSG00000116521	1494.39	-0.0926829	0.0623698	-1.48602	0.137273	0.998363	SCAMP3	SCAMP3	10067
ENSG00000162636	707.85	-0.114725	0.077208	-1.48592	0.137302	0.998363	EEIG2	EEIG2	284611
ENSG00000173621	557.585	-0.136293	0.0917491	-1.4855	0.137413	0.998363	LRFN4	LRFN4	78999
ENSG00000223198	11.5045	-0.711575	0.479125	-1.48516	0.137502	0.998363	RNU2-22P	RNU2-22P	NA
ENSG00000063180	40.862	-0.356938	0.240338	-1.48515	0.137504	0.998363	CA11	CA11	770
ENSG00000169402	39.1461	-0.391849	0.263871	-1.485	0.137544	0.998363	RSPH10B2	RSPH10B2	728194
ENSG00000174738	167.734	-0.185682	0.125044	-1.48493	0.137563	0.998363	NR1D2	NR1D2	9975
ENSG00000104660	656.836	-0.115101	0.0775162	-1.48486	0.137581	0.998363	LEPROTL1	LEPROTL1	23484
X7A_LINE:CR1:LINE	300.263	0.136345	0.0918464	1.48449	0.137678	0.998363	NA	NA	NA
ENSG00000224905	60.2699	0.282428	0.190262	1.48442	0.137697	0.998363			NA
ENSG00000006695	576.137	-0.108733	0.0732754	-1.48389	0.137838	0.998363	COX10	COX10	1352
ENSG00000127124	455.392	-0.147066	0.0991273	-1.48361	0.137913	0.998363	HIVEP3	HIVEP3	59269
ENSG00000231970	63.4316	-0.284065	0.191482	-1.48351	0.137939	0.998363			NA
ENSG00000287216	223.105	-0.168479	0.113575	-1.48341	0.137964	0.998363			NA
ENSG00000166902	1230.52	0.0961266	0.0648223	1.48293	0.138094	0.998363	MRPL16	MRPL16	54948
ENSG00000164068	803.113	0.0985585	0.0664766	1.4826	0.138179	0.998363	RNF123	RNF123	63891
ENSG00000154727	953.525	0.153339	0.103425	1.4826	0.13818	0.998363	GABPA	GABPA	2551
ENSG00000153094	102.839	-0.226556	0.15281	-1.4826	0.138181	0.998363	BCL2L11	BCL2L11	10018
ENSG00000284054	13.7344	-0.595349	0.401566	-1.48257	0.13819	0.998363	MIR7112	MIR7112	102465906
ENSG00000229781	12.2362	0.646477	0.436084	1.48246	0.138218	0.998363	RRN3P4	RRN3P4	NA
ENSG00000106636	1773.39	0.0808508	0.0545688	1.48163	0.138439	0.998363	YKT6	YKT6	10652
ENSG00000140350	4878.94	0.0711116	0.0479962	1.48161	0.138445	0.998363	ANP32A	ANP32A	8125
ENSG00000119328	192.012	-0.256631	0.173238	-1.48137	0.138507	0.998363	ABITRAM	ABITRAM	54942
ENSG00000250251	482.141	-0.13556	0.0915303	-1.48104	0.138596	0.998363	PKD1P6	PKD1P6	NA
ENSG00000102189	725.134	0.2013	0.135931	1.48089	0.138635	0.998363	EEA1	EEA1	8411
ENSG00000127249	26.4869	-0.422131	0.285093	-1.48068	0.138693	0.998363	ATP13A4	ATP13A4	84239
ENSG00000175592	83.3058	-0.258438	0.174573	-1.48041	0.138765	0.998363	FOSL1	FOSL1	8061
ENSG00000229539	20.7163	0.552109	0.372986	1.48024	0.138809	0.998363	PANK2-AS1	PANK2-AS1	NA
ENSG00000073150	26.1193	0.473687	0.320044	1.48007	0.138855	0.998363	PANX2	PANX2	56666
ENSG00000152778	275.791	-0.142276	0.0961493	-1.47974	0.138944	0.998363	IFIT5	IFIT5	24138
ENSG00000115421	406.01	-0.149894	0.101305	-1.47963	0.138971	0.998363	PAPOLG	PAPOLG	64895
Tigger15a:TcMar-Tigger:DNA	1636.34	0.118692	0.0802353	1.4793	0.139059	0.998363	NA	NA	NA
ENSG00000285547	124.569	0.20246	0.136901	1.47888	0.139173	0.998363			NA
ENSG00000168071	1919.42	0.124038	0.0838732	1.47888	0.139173	0.998363	CCDC88B	CCDC88B	283234
ENSG00000167614	35.3465	0.449615	0.304035	1.47883	0.139186	0.998363	TTYH1	TTYH1	57348
MER66D:ERV1:LTR	55.9285	0.298902	0.202139	1.47869	0.139222	0.998363	NA	NA	NA
ENSG00000278974	44.106	-0.332424	0.224811	-1.47868	0.139225	0.998363			NA
ENSG00000269968	20988.5	0.0656448	0.0443979	1.47856	0.139259	0.998363			NA
ENSG00000204356	870.827	0.104412	0.0706329	1.47824	0.139344	0.998363	NELFE	NELFE	7936
ENSG00000189238	17.1975	0.579657	0.39214	1.47819	0.139357	0.998363	LINC00943	LINC00943	100507206
ENSG00000286721	10.2168	0.707299	0.478504	1.47815	0.139368	0.998363			NA
ENSG00000205133	205.925	0.191456	0.129528	1.47811	0.139379	0.998363	TRIQK	TRIQK	286144
ENSG00000210151	12864.7	0.102266	0.0691913	1.47802	0.139403	0.998363	MT-TS1	MT-TS1	113219467
ENSG00000185101	923.301	0.121891	0.082492	1.47761	0.139513	0.998363	ANO9	ANO9	338440
ENSG00000263968	17.1244	0.739491	0.500471	1.47759	0.139517	0.998363	RN7SL381P	RN7SL381P	NA
ENSG00000287170	17.2946	-0.694225	0.469863	-1.4775	0.139541	0.998363			NA
ENSG00000178719	3152.55	-0.0710736	0.0481138	-1.4772	0.139623	0.998363	GRINA	GRINA	2907
ENSG00000236991	238.07	-0.157519	0.106647	-1.47701	0.139672	0.998363	EDRF1-AS1	EDRF1-AS1	NA
ENSG00000198727	62567.9	0.133234	0.0902086	1.47695	0.139688	0.998363	MT-CYB	MT-CYB	4519
L1PB1:L1:LINE	3877.97	0.108218	0.0732877	1.47662	0.139778	0.998363	NA	NA	NA
ENSG00000198947	394.5	-0.127713	0.086494	-1.47656	0.139794	0.998363	DMD	DMD	1756
ENSG00000131389	1166.55	0.112757	0.0763921	1.47603	0.139935	0.998363	SLC6A6	SLC6A6	6533
LTR27E:ERV1:LTR	61.7445	0.311357	0.210954	1.47595	0.139958	0.998363	NA	NA	NA
ENSG00000100814	985.567	-0.0893016	0.0605048	-1.47594	0.139959	0.998363	CCNB1IP1	CCNB1IP1	57820
ENSG00000119661	171.78	-0.187306	0.126941	-1.47553	0.140069	0.998363	DNAL1	DNAL1	83544
ENSG00000138623	4510.6	-0.095625	0.0648121	-1.47542	0.1401	0.998363	SEMA7A	SEMA7A	8482
ENSG00000207721	13.7616	-0.597564	0.405046	-1.4753	0.140132	0.998363	MIR186	MIR186	406962
ENSG00000160392	603.882	0.102848	0.0697234	1.47509	0.140189	0.998363	C19orf47	C19orf47	126526
ENSG00000264859	42.2202	0.380883	0.258236	1.47494	0.140228	0.998363	DSG2-AS1	DSG2-AS1	NA
ENSG00000110074	918.05	0.0926997	0.062859	1.47472	0.140287	0.998363	FOXRED1	FOXRED1	55572
ENSG00000261872	69.0564	0.265202	0.179845	1.47461	0.140316	0.998363			NA
LTR28:ERV1:LTR	23.3627	-0.491939	0.333651	-1.47441	0.140371	0.998363	NA	NA	NA
ENSG00000135414	369.918	0.135908	0.0921893	1.47422	0.140421	0.998363	GDF11	GDF11	10220
ENSG00000102786	1215.56	-0.100908	0.0684562	-1.47405	0.140468	0.998363	INTS6	INTS6	26512
ENSG00000163636	1764.75	0.079334	0.0538283	1.47383	0.140527	0.998363	PSMD6	PSMD6	9861
ENSG00000141568	1804.96	0.0855632	0.0580574	1.47377	0.140543	0.998363	FOXK2	FOXK2	3607
ENSG00000266777	23.3167	0.533746	0.362167	1.47376	0.140546	0.998363	SH3GL1P1	SH3GL1P1	NA
ENSG00000173402	681.329	0.107763	0.0731228	1.47373	0.140553	0.998363	DAG1	DAG1	1605
ENSG00000164949	29.7445	0.451192	0.306168	1.47367	0.14057	0.998363	GEM	GEM	2669
ENSG00000231731	125.747	-0.197859	0.134293	-1.47333	0.140661	0.998363			NA
ENSG00000246889	75.2595	0.25288	0.171639	1.47333	0.140663	0.998363	CTTN-DT	CTTN-DT	NA
ENSG00000142655	570.18	-0.114382	0.0776741	-1.47258	0.140863	0.998363	PEX14	PEX14	5195
ENSG00000231955	62.7001	-0.300745	0.204246	-1.47247	0.140895	0.998363			NA
ENSG00000267801	12.9938	0.664841	0.451531	1.47241	0.140909	0.998363			NA
ENSG00000273711	33.4951	0.399987	0.271659	1.47238	0.140917	0.998363			NA
ENSG00000002330	261.739	0.145111	0.0985645	1.47224	0.140955	0.998363	BAD	BAD	572
ENSG00000215252	2915.74	0.114351	0.077677	1.47214	0.140984	0.998363	GOLGA8B	GOLGA8B	440270
ENSG00000092330	932.341	-0.0918679	0.0624056	-1.47211	0.140991	0.998363	TINF2	TINF2	26277
ENSG00000204923	84.2141	-0.270217	0.183615	-1.47165	0.141115	0.998363	FBXO48	FBXO48	554251
ENSG00000105270	88.1796	-0.249991	0.169914	-1.47128	0.141216	0.998363	CLIP3	CLIP3	25999
ENSG00000197586	868.711	0.109473	0.0744137	1.47114	0.141253	0.998363	ENTPD6	ENTPD6	955
ENSG00000165895	184.468	-0.25719	0.17483	-1.47108	0.141268	0.998363	ARHGAP42	ARHGAP42	143872
ENSG00000178607	530.378	0.122386	0.0831945	1.47108	0.141269	0.998363	ERN1	ERN1	2081
ENSG00000127870	759.625	0.197971	0.134586	1.47096	0.141301	0.998363	RNF6	RNF6	6049
ENSG00000169715	14.3534	0.574835	0.390788	1.47096	0.141301	0.998363	MT1E	MT1E	4493
ENSG00000244945	86.0715	-0.23395	0.159064	-1.4708	0.141346	0.998363	RUFY1-AS1	RUFY1-AS1	101928445
ENSG00000276007	22.4766	-0.530042	0.360444	-1.47053	0.141419	0.998363			NA
ENSG00000066336	424.119	0.134587	0.0915318	1.47039	0.141456	0.998363	SPI1	SPI1	6688
ENSG00000244462	2570.96	-0.0894808	0.0608982	-1.46935	0.141738	0.998363	RBM12	RBM12	10137
ENSG00000243613	158.848	-0.196009	0.133492	-1.46832	0.142018	0.998363			NA
ENSG00000122778	36.9149	-0.544534	0.370964	-1.46789	0.142134	0.998363	KIAA1549	KIAA1549	57670
ENSG00000154001	1685.31	-0.0953114	0.0649442	-1.46759	0.142216	0.998363	PPP2R5E	PPP2R5E	5529
ENSG00000147044	145.561	0.206721	0.140875	1.46741	0.142265	0.998363	CASK	CASK	8573
ENSG00000262691	16.721	0.557023	0.379618	1.46732	0.142288	0.998363			NA
ENSG00000177570	203.14	0.219204	0.1494	1.46723	0.142314	0.998363	SAMD12	SAMD12	401474
ENSG00000229191	27.0578	-0.526027	0.358522	-1.46721	0.142319	0.998363			NA
ENSG00000163558	387.489	0.127953	0.0872128	1.46714	0.142339	0.998363	PRKCI	PRKCI	5584
ENSG00000234203	91.1324	0.242666	0.165409	1.46706	0.142359	0.998363			NA
ENSG00000071243	393.104	0.178163	0.121449	1.46698	0.142381	0.998363	ING3	ING3	54556
Charlie14a:hAT-Charlie:DNA	62.5052	0.282696	0.192727	1.46682	0.142426	0.998363	NA	NA	NA
ENSG00000152749	502.471	0.140702	0.0959445	1.4665	0.142513	0.998363	GPR180	GPR180	160897
ENSG00000124151	4792.12	0.0786754	0.0536535	1.46636	0.14255	0.998363	NCOA3	NCOA3	8202
ENSG00000266469	182.02	0.166654	0.113654	1.46633	0.142559	0.998363			NA
ENSG00000196539	88.247	0.326197	0.222462	1.46631	0.142564	0.998363	OR2T3	OR2T3	343173
ENSG00000272654	19.7577	-0.492698	0.336019	-1.46628	0.142572	0.998363	JTB-DT	JTB-DT	NA
ENSG00000224855	43.8402	0.358588	0.244588	1.46609	0.142624	0.998363	OPA1-AS1	OPA1-AS1	100873941
ENSG00000138592	648.843	0.166186	0.113367	1.46591	0.142673	0.998363	USP8	USP8	9101
ENSG00000287884	10.1125	0.834132	0.569138	1.46561	0.142756	0.998363			NA
ENSG00000091436	236.742	-0.168576	0.115028	-1.46552	0.14278	0.998363	MAP3K20	MAP3K20	51776
ENSG00000196689	214.733	0.152794	0.104259	1.46552	0.14278	0.998363	TRPV1	TRPV1	7442
ENSG00000279089	45.8263	0.427735	0.291884	1.46543	0.142803	0.998363			NA
ENSG00000157077	185.132	0.178014	0.121484	1.46533	0.142831	0.998363	ZFYVE9	ZFYVE9	9372
ENSG00000114850	4518.88	0.0931712	0.0635853	1.46529	0.142841	0.998363	SSR3	SSR3	6747
HERVS71-int:ERV1:LTR	81.5097	0.286106	0.195279	1.46511	0.14289	0.998363	NA	NA	NA
ENSG00000213719	4829.37	0.0727899	0.0496867	1.46498	0.142927	0.998363	CLIC1	CLIC1	1192
MER88:ERVL:LTR	13.9806	-0.58437	0.398946	-1.46478	0.14298	0.998363	NA	NA	NA
ENSG00000112877	230.655	-0.150432	0.102703	-1.46473	0.142996	0.998363	CEP72	CEP72	55722
ENSG00000221949	9.50162	-0.708199	0.483543	-1.4646	0.143029	0.998363	LINC01465	LINC01465	NA
ENSG00000288208	337.413	0.128404	0.0876885	1.46431	0.143108	0.998363			NA
ENSG00000176261	734.607	0.0964654	0.0658778	1.46431	0.143109	0.998363	ZBTB8OS	ZBTB8OS	339487
ENSG00000120658	27.8956	0.510573	0.348889	1.46343	0.143351	0.998363	ENOX1	ENOX1	55068
ENSG00000149480	4706.28	0.0694565	0.0474632	1.46338	0.143365	0.998363	MTA2	MTA2	9219
ENSG00000162643	70.3823	0.295944	0.20224	1.46333	0.143376	0.998363	DNAI3	DNAI3	126820
ENSG00000168159	2035.26	-0.0805396	0.055041	-1.46327	0.143395	0.998363	RNF187	RNF187	149603
ENSG00000274460	26.1255	-0.500085	0.341808	-1.46306	0.143451	0.998363			NA
ENSG00000116906	1473.66	-0.096029	0.065649	-1.46276	0.143532	0.998363	GNPAT	GNPAT	8443
ENSG00000236859	466.296	-0.131856	0.0901509	-1.46261	0.143574	0.998363	NIFK-AS1	NIFK-AS1	254128
ENSG00000256525	540.645	-0.116756	0.0798365	-1.46243	0.143622	0.998363	POLG2	POLG2	11232
ENSG00000139352	437.93	-0.126808	0.0867152	-1.46235	0.143646	0.998363	ASCL1	ASCL1	429
ENSG00000179304	25.0856	-2.09143	1.43037	-1.46215	0.143699	0.998363	FAM156B	FAM156B	727866
ENSG00000000419	914.325	0.0976005	0.0667604	1.46195	0.143754	0.998363	DPM1	DPM1	8813
ENSG00000166275	169.635	0.19552	0.13374	1.46193	0.143759	0.998363	BORCS7	BORCS7	119032
ENSG00000123643	278.923	0.173498	0.118698	1.46168	0.14383	0.998363	SLC36A1	SLC36A1	206358
ENSG00000072506	1646.33	0.0853798	0.0584158	1.46159	0.143854	0.998363	HSD17B10	HSD17B10	3028
AluY:Alu:SINE	38899.4	0.0630579	0.0431435	1.46159	0.143855	0.998363	NA	NA	NA
ENSG00000273576	42.3467	0.35666	0.244083	1.46123	0.143953	0.998363	NA	NA	NA
ENSG00000007129	186.031	-0.169058	0.115734	-1.46075	0.144084	0.998363	CEACAM21	CEACAM21	90273
ENSG00000006740	341.432	-0.142268	0.0974271	-1.46025	0.144223	0.998363	ARHGAP44	ARHGAP44	9912
ENSG00000171552	1093.35	-0.0867263	0.0593956	-1.46015	0.144249	0.998363	BCL2L1	BCL2L1	598
ENSG00000263345	198.543	-0.167739	0.114887	-1.46003	0.144281	0.998363	SGSM2-AS1	SGSM2-AS1	NA
ENSG00000103343	179.148	0.180026	0.123336	1.45965	0.144387	0.998363	ZNF174	ZNF174	7727
ENSG00000166432	130.133	0.304624	0.208717	1.45951	0.144426	0.998363	ZMAT1	ZMAT1	84460
ENSG00000168214	1798.02	-0.106412	0.0729104	-1.45948	0.144432	0.998363	RBPJ	RBPJ	3516
ENSG00000010256	2945.57	0.0770114	0.0527678	1.45944	0.144444	0.998363	UQCRC1	UQCRC1	7384
ENSG00000129911	642.562	-0.151395	0.103764	-1.45903	0.144558	0.998363	KLF16	KLF16	83855
ENSG00000288053	227.179	-0.179118	0.12277	-1.45897	0.144573	0.998363			NA
ENSG00000251562	32080.4	0.0936215	0.0641776	1.45879	0.144623	0.998363	MALAT1	MALAT1	NA
ENSG00000135404	918.782	0.122816	0.0842075	1.45849	0.144705	0.998363	CD63	CD63	967
ENSG00000182154	802.034	0.120406	0.082559	1.45842	0.144724	0.998363	MRPL41	MRPL41	64975
ENSG00000151690	1195.72	-0.10309	0.070687	-1.4584	0.144731	0.998363	MFSD6	MFSD6	54842
ENSG00000172613	870.953	0.0933963	0.0640433	1.45833	0.144749	0.998363	RAD9A	RAD9A	5883
ENSG00000111275	131.413	0.230666	0.15819	1.45815	0.144799	0.998363	ALDH2	ALDH2	217
ENSG00000143457	580.479	0.103457	0.0709553	1.45805	0.144826	0.998363	GOLPH3L	GOLPH3L	55204
ENSG00000177675	8.86488	0.861843	0.591183	1.45783	0.144888	0.998363	CD163L1	CD163L1	283316
ENSG00000271780	18.7482	-0.516449	0.354323	-1.45757	0.14496	0.998363			NA
MLT1E1A-int:ERVL-MaLR:LTR	16.5821	0.537963	0.369113	1.45745	0.144992	0.998363	NA	NA	NA
ENSG00000156587	999.108	-0.0868634	0.0596039	-1.45734	0.145021	0.998363	UBE2L6	UBE2L6	9246
ENSG00000005194	1061.34	0.0990086	0.0679488	1.45711	0.145087	0.998363	CIAPIN1	CIAPIN1	57019
ENSG00000198677	1639.62	0.168851	0.115891	1.45698	0.145122	0.998363	SKIC3	SKIC3	9652
ENSG00000116977	616.652	-0.109722	0.0753126	-1.45688	0.145149	0.998363	LGALS8	LGALS8	3964
ENSG00000149089	524.398	0.122324	0.0839767	1.45665	0.145214	0.998363	APIP	APIP	51074
ENSG00000146411	16.6263	-0.69352	0.47611	-1.45664	0.145216	0.998363	SLC2A12	SLC2A12	154091
HERVI-int:ERV1:LTR	152.05	0.205379	0.140999	1.45659	0.145229	0.998363	NA	NA	NA
ENSG00000248008	207.604	0.172723	0.118595	1.45641	0.145278	0.998363	NRAV	NRAV	100506668
ENSG00000226491	49.783	0.357809	0.245721	1.45616	0.145349	0.998363	FTOP1	FTOP1	NA
ENSG00000261499	28.7756	0.455847	0.313171	1.45558	0.145508	0.998363			NA
ENSG00000123130	498.533	-0.126011	0.086589	-1.45527	0.145593	0.998363	ACOT9	ACOT9	23597
LTR14C:ERVK:LTR	11.8285	0.761833	0.523535	1.45517	0.145622	0.998363	NA	NA	NA
ENSG00000137628	533.499	0.174188	0.119706	1.45513	0.145633	0.998363	DDX60	DDX60	55601
UCON105:UCON105:Unknown	69.1551	0.279729	0.192251	1.45502	0.145664	0.998363	NA	NA	NA
ENSG00000138080	47.1192	-0.32766	0.225221	-1.45484	0.145714	0.998363	EMILIN1	EMILIN1	11117
ENSG00000169045	11744.1	0.0946585	0.0650685	1.45475	0.145738	0.998363	HNRNPH1	HNRNPH1	3187
ENSG00000165512	742.009	-0.0997794	0.0686027	-1.45445	0.145821	0.998363	ZNF22	ZNF22	7570
ENSG00000213337	186.205	0.18717	0.128713	1.45417	0.1459	0.998363	ANKRD39	ANKRD39	51239
ENSG00000163141	17.1172	0.605925	0.416697	1.45411	0.145915	0.998363	BNIPL	BNIPL	149428
ENSG00000279716	160.126	0.205406	0.14127	1.45399	0.14595	0.998363			NA
ENSG00000170469	152.969	0.17905	0.12315	1.45391	0.145971	0.998363	SPATA24	SPATA24	202051
ENSG00000198870	25.5975	0.429051	0.295146	1.45369	0.146032	0.998363	STKLD1	STKLD1	169436
ENSG00000285565	596.333	0.130461	0.0897612	1.45343	0.146106	0.998363			NA
ENSG00000138795	370.316	-0.130929	0.0900866	-1.45337	0.146121	0.998363	LEF1	LEF1	51176
ENSG00000115159	1307.04	0.0987418	0.0679537	1.45308	0.146203	0.998363	GPD2	GPD2	2820
ENSG00000132000	12.7296	0.682233	0.469583	1.45285	0.146266	0.998363	PODNL1	PODNL1	79883
ENSG00000237440	147.265	-0.214146	0.147411	-1.45271	0.146303	0.998363	ZNF737	ZNF737	100129842
ENSG00000175197	132.041	0.215038	0.148149	1.4515	0.146641	0.998363	DDIT3	DDIT3	1649
ENSG00000144357	740.527	0.138054	0.0951549	1.45083	0.146826	0.998363	UBR3	UBR3	130507
MER44A:TcMar-Tigger:DNA	646.892	0.109404	0.0754145	1.4507	0.146862	0.998363	NA	NA	NA
ENSG00000167996	10738.5	0.083988	0.0579003	1.45056	0.146902	0.998363	FTH1	FTH1	2495
ENSG00000184384	548.053	-0.117807	0.0812313	-1.45027	0.146984	0.998363	MAML2	MAML2	84441
MER58B:hAT-Charlie:DNA	2115.62	0.10072	0.0694499	1.45025	0.146988	0.998363	NA	NA	NA
ENSG00000253846	75.8275	-0.263615	0.181826	-1.44982	0.147107	0.998363	PCDHGA10	PCDHGA10	56106
ENSG00000102804	364.886	0.167404	0.115492	1.44949	0.1472	0.998363	TSC22D1	TSC22D1	8848
ENSG00000229186	50.8329	-0.3329	0.229733	-1.44908	0.147317	0.998363	ADAM1A	ADAM1A	NA
ENSG00000235027	122.044	0.226958	0.156656	1.44877	0.147401	0.998363	PRADX	PRADX	126568849
ENSG00000286224	15.1378	-0.56793	0.392068	-1.44855	0.147463	0.998363			128092249
ENSG00000265222	10.2633	-0.728061	0.502648	-1.44845	0.147491	0.998363			105371734
ENSG00000103490	254.22	0.167413	0.115584	1.44842	0.1475	0.998363	PYCARD	PYCARD	29108
ENSG00000131871	689.884	0.106119	0.0732659	1.44841	0.147502	0.998363	SELENOS	SELENOS	55829
ENSG00000238597	13.9823	-0.636989	0.439847	-1.4482	0.14756	0.998363	SNORD4B	SNORD4B	26772
ENSG00000277342	11.8677	-0.720203	0.497537	-1.44754	0.147747	0.998363			NA
ENSG00000171132	678.745	0.100967	0.0697561	1.44742	0.147779	0.998363	PRKCE	PRKCE	5581
ENSG00000143977	1197.99	0.143264	0.0989796	1.44741	0.147782	0.998363	SNRPG	SNRPG	6637
ENSG00000166839	141.32	0.213397	0.147447	1.44728	0.147819	0.998363	ANKDD1A	ANKDD1A	348094
ENSG00000146674	101.39	0.265936	0.183832	1.44663	0.148002	0.998363	IGFBP3	IGFBP3	3486
ENSG00000279873	31.5908	-0.411226	0.28446	-1.44564	0.148279	0.998363	LINC01126	LINC01126	100129726
ENSG00000125812	397.586	-0.121536	0.0840729	-1.44561	0.148287	0.998363	GZF1	GZF1	64412
ENSG00000285508	113.787	0.233722	0.161682	1.44556	0.148299	0.998363	MKKS		8195
ENSG00000163132	20.769	-0.503023	0.347985	-1.44553	0.148308	0.998363	MSX1	MSX1	4487
ENSG00000130590	924.802	0.1213	0.0839145	1.44552	0.148311	0.998363	SAMD10	SAMD10	140700
ENSG00000104904	7916.39	-0.0655207	0.0453436	-1.44498	0.148463	0.998363	OAZ1	OAZ1	4946
ENSG00000198618	1709.64	0.106684	0.0738452	1.44469	0.148544	0.998363	PPIAP22	PPIAP22	NA
ENSG00000283845	536.15	0.167847	0.11619	1.44459	0.148573	0.998363	MIR4721	MIR4721	100616256
ENSG00000108474	330.658	0.134344	0.0929984	1.44458	0.148575	0.998363	PIGL	PIGL	9487
ENSG00000205765	859.27	-0.122369	0.0847128	-1.44452	0.148593	0.998363	RIMOC1	RIMOC1	285636
ENSG00000164603	156.923	0.206118	0.142722	1.4442	0.148683	0.998363	BMT2	BMT2	154743
ENSG00000213903	480.587	0.132882	0.0920159	1.44412	0.148704	0.998363	LTB4R	LTB4R	1241
ENSG00000259030	27.6932	0.436422	0.302227	1.44402	0.148733	0.998363	FPGT-TNNI3K	FPGT-TNNI3K	100526835
ENSG00000288018	19.9906	0.499451	0.345968	1.44363	0.148842	0.998363			101929174
ENSG00000198911	7502.78	-0.0681678	0.0472206	-1.4436	0.14885	0.998363	SREBF2	SREBF2	6721
Charlie30a:hAT-Charlie:DNA	148.098	0.210545	0.145851	1.44356	0.148863	0.998363	NA	NA	NA
ENSG00000124920	53.7507	-0.294504	0.204031	-1.44343	0.1489	0.998363	MYRF	MYRF	745
ENSG00000184709	11.0201	-0.681013	0.471819	-1.44338	0.148914	0.998363	LRRC26	LRRC26	389816
ENSG00000170473	653.365	0.102621	0.0711002	1.44333	0.148927	0.998363	PYM1	PYM1	84305
ENSG00000063127	44.6004	-0.343918	0.23833	-1.44303	0.149011	0.998363	SLC6A16	SLC6A16	28968
ENSG00000198720	338.014	-0.133146	0.0922711	-1.44298	0.149026	0.998363	ANKRD13B	ANKRD13B	124930
ENSG00000185800	1304.99	-0.0978139	0.0677865	-1.44297	0.149029	0.998363	DMWD	DMWD	1762
ENSG00000139263	138.628	-0.203902	0.141311	-1.44293	0.149041	0.998363	LRIG3	LRIG3	121227
ENSG00000087053	1023.08	0.0979406	0.0678831	1.44278	0.149082	0.998363	MTMR2	MTMR2	8898
ENSG00000216866	235.49	-0.149311	0.103491	-1.44274	0.149093	0.998363	RPS2P55	RPS2P55	NA
ENSG00000157916	1975.93	0.0791234	0.0548546	1.44242	0.149184	0.998363	RER1	RER1	11079
ENSG00000177369	39.0824	-0.353553	0.245152	-1.44218	0.149252	0.998363	FLJ40194		124871
ENSG00000077585	568.249	-0.132256	0.0917168	-1.44201	0.149301	0.998363	GPR137B	GPR137B	7107
ENSG00000198836	1721.02	0.145449	0.100901	1.44151	0.149441	0.998363	OPA1	OPA1	4976
ENSG00000175087	290.697	0.151081	0.104815	1.44141	0.14947	0.998363	PDIK1L	PDIK1L	149420
ENSG00000220201	43.8486	0.344472	0.238996	1.44133	0.149492	0.998363	ZGLP1	ZGLP1	100125288
ENSG00000104205	224.227	0.165074	0.114531	1.4413	0.149499	0.998363	SGK3	SGK3	23678
ENSG00000169217	836.826	0.103178	0.0715935	1.44117	0.149537	0.998363	CD2BP2	CD2BP2	10421
ENSG00000281404	31.4597	-0.403754	0.280167	-1.44112	0.14955	0.998363	LINC01176	LINC01176	100506516
ENSG00000104731	1062.87	0.101819	0.0706551	1.44107	0.149564	0.998363	KLHDC4	KLHDC4	54758
ENSG00000167476	1817.97	-0.0890745	0.0618171	-1.44094	0.149603	0.998363	JSRP1	JSRP1	126306
ENSG00000236772	16.1066	0.556077	0.38595	1.4408	0.149641	0.998363			NA
ENSG00000254206	115.457	-0.230242	0.159802	-1.44079	0.149644	0.998363	NPIPB11	NPIPB11	728888
ENSG00000103056	77.2714	0.282338	0.195963	1.44077	0.149648	0.998363	SMPD3	SMPD3	55512
ENSG00000131650	40.3606	-0.377976	0.262346	-1.44076	0.149654	0.998363	KREMEN2	KREMEN2	79412
ENSG00000104408	6648.7	0.100583	0.0698227	1.44055	0.149711	0.998363	EIF3E	EIF3E	3646
ENSG00000105618	1423.33	0.0781472	0.0542597	1.44024	0.149798	0.998363	PRPF31	PRPF31	26121
ENSG00000164088	348.839	-0.146406	0.101655	-1.44023	0.149802	0.998363	PPM1M	PPM1M	132160
ENSG00000169136	1997.49	0.0833087	0.0578455	1.44019	0.149813	0.998363	ATF5	ATF5	22809
ENSG00000064933	859.019	0.163356	0.113441	1.44001	0.149864	0.998363	PMS1	PMS1	5378
LTR29:ERV1:LTR	120.105	0.210843	0.14642	1.43999	0.14987	0.998363	NA	NA	NA
ENSG00000178761	449.46	0.120859	0.083932	1.43997	0.149877	0.998363	FAM219B	FAM219B	57184
ENSG00000156299	9.48089	-0.790943	0.549321	-1.43986	0.149908	0.998363	TIAM1	TIAM1	7074
ENSG00000025796	1252.33	0.155855	0.108259	1.43964	0.149968	0.998363	SEC63	SEC63	11231
LTR5B:ERVK:LTR	705.447	0.106608	0.0740538	1.4396	0.149981	0.998363	NA	NA	NA
ENSG00000083720	2508.31	-0.0915322	0.0635873	-1.43947	0.150016	0.998363	OXCT1	OXCT1	5019
ENSG00000263884	13.1055	0.572861	0.398062	1.43913	0.150115	0.998363	THOC1-DT	THOC1-DT	NA
ENSG00000109536	636.082	0.122729	0.0852823	1.4391	0.150123	0.998363	FRG1	FRG1	2483
ENSG00000144642	26.821	0.40709	0.282897	1.439	0.150149	0.998363	RBMS3	RBMS3	27303
ENSG00000275163	58.5426	0.278502	0.193557	1.43887	0.150188	0.998363			NA
ENSG00000102103	612.328	0.125966	0.0875627	1.43858	0.15027	0.998363	PQBP1	PQBP1	10084
ENSG00000083099	655.267	-0.108291	0.07528	-1.43851	0.15029	0.998363	LYRM2	LYRM2	57226
ENSG00000200534	45.9991	0.359069	0.249636	1.43837	0.150329	0.998363	SNORA33	SNORA33	594839
ENSG00000284503	334.478	0.386797	0.268933	1.43826	0.150359	0.998363	MIR3652	MIR3652	100500842
ENSG00000144468	640.371	-0.110574	0.0768891	-1.4381	0.150406	0.998363	RHBDD1	RHBDD1	84236
ENSG00000258744	75.0101	0.252604	0.175671	1.43794	0.150451	0.998363			NA
ENSG00000164190	1269.91	0.282159	0.196298	1.43741	0.150603	0.998363	NIPBL	NIPBL	25836
ENSG00000259976	26.0811	0.477176	0.331976	1.43738	0.150609	0.998363			NA
ENSG00000147687	495.164	0.117335	0.081645	1.43714	0.150679	0.998363	TATDN1	TATDN1	83940
ENSG00000083937	595.775	0.123728	0.0861252	1.4366	0.150831	0.998363	CHMP2B	CHMP2B	25978
ENSG00000101126	2662.4	-0.0875722	0.0609762	-1.43617	0.150954	0.998363	ADNP	ADNP	23394
ENSG00000130413	371.482	0.158715	0.110515	1.43615	0.150961	0.998363	STK33	STK33	65975
ENSG00000223773	28.9663	0.388296	0.270383	1.4361	0.150975	0.998363	CD99P1	CD99P1	NA
ENSG00000122986	1504.54	-0.0997669	0.0694796	-1.43592	0.151026	0.998363	HVCN1	HVCN1	84329
ENSG00000173818	162.515	-0.212254	0.147835	-1.43575	0.151075	0.998363	ENDOV	ENDOV	284131
LTR80B:ERVL:LTR	51.1186	-0.388093	0.270374	-1.43539	0.151176	0.998363	NA	NA	NA
ENSG00000158805	880.646	0.101071	0.0704253	1.43516	0.151242	0.998363	ZNF276	ZNF276	92822
ENSG00000005007	3364.07	-0.0749552	0.0522842	-1.43361	0.151683	0.998363	UPF1	UPF1	5976
ENSG00000123143	3622.67	0.0776997	0.0542004	1.43356	0.151697	0.998363	PKN1	PKN1	5585
ENSG00000171169	299.122	-0.153323	0.106963	-1.43342	0.151738	0.998363	NAIF1	NAIF1	203245
L1MEh:L1:LINE	502.938	0.165167	0.11525	1.43313	0.151821	0.998363	NA	NA	NA
ENSG00000243678	2856.06	0.120997	0.084443	1.43289	0.15189	0.998363	NME2	NME2	4831
ENSG00000085224	1328.47	0.339585	0.237044	1.43258	0.151978	0.998363	ATRX	ATRX	546
ENSG00000100083	1887.73	-0.10964	0.0765476	-1.43231	0.152054	0.998363	GGA1	GGA1	26088
ENSG00000170802	505.852	0.170559	0.11912	1.43182	0.152195	0.998363	FOXN2	FOXN2	3344
ENSG00000225602	61.7702	0.275164	0.192198	1.43167	0.152239	0.998363	MTOR-AS1	MTOR-AS1	100873935
ENSG00000254907	369.759	0.124749	0.0871498	1.43143	0.152306	0.998363			NA
ENSG00000254986	1817.14	0.0950245	0.0663916	1.43127	0.152352	0.998363	DPP3	DPP3	10072
ENSG00000115289	248.222	0.147946	0.103385	1.43102	0.152425	0.998363	PCGF1	PCGF1	84759
ENSG00000138778	1112.31	0.264191	0.184707	1.43033	0.152623	0.998363	CENPE	CENPE	1062
ENSG00000267179	72.8301	-0.26549	0.185616	-1.43032	0.152626	0.998363			NA
ENSG00000141378	914.326	-0.0964401	0.0674284	-1.43026	0.152643	0.998363	PTRH2	PTRH2	51651
Helitron2Na_Mam:Helitron:RC?	82.08	0.252922	0.176847	1.43018	0.152666	0.998363	NA	NA	NA
ENSG00000112149	2276.1	-0.104971	0.0734019	-1.43009	0.152691	0.998363	CD83	CD83	9308
ENSG00000287786	21.7158	0.564379	0.394646	1.43009	0.152692	0.998363			NA
ENSG00000261996	28.732	-0.389786	0.272568	-1.43005	0.152702	0.998363			NA
ENSG00000240409	79.8409	0.425803	0.297802	1.42982	0.152768	0.998363	MTATP8P1	MTATP8P1	NA
ENSG00000275888	143.468	-0.1926	0.134704	-1.4298	0.152775	0.998363			NA
ENSG00000110693	13.7737	-0.597789	0.418118	-1.42971	0.152799	0.998363	SOX6	SOX6	55553
ENSG00000103121	492.942	-0.112681	0.0788235	-1.42954	0.152849	0.998363	CMC2	CMC2	56942
ENSG00000089818	385.07	0.123394	0.0863291	1.42935	0.152904	0.998363	NECAP1	NECAP1	25977
ENSG00000157869	342.901	-0.137538	0.0962396	-1.42913	0.152968	0.998363	RAB28	RAB28	9364
ENSG00000100815	628.664	0.341481	0.238963	1.42901	0.153	0.998363	TRIP11	TRIP11	9321
ENSG00000160318	20.4319	0.522571	0.365758	1.42874	0.15308	0.998363	CLDND2	CLDND2	125875
ENSG00000230534	17.3428	0.513831	0.359675	1.4286	0.153119	0.998363			NA
ENSG00000253709	24.397	-0.477456	0.33423	-1.42852	0.153141	0.998363	IGHV1-14	IGHV1-14	NA
ENSG00000173273	777.135	0.11509	0.0805838	1.42821	0.153233	0.998363	TNKS	TNKS	8658
ENSG00000259556	34.4238	0.38693	0.270941	1.4281	0.153264	0.998363			NA
ENSG00000145780	439.831	-0.11932	0.0835575	-1.428	0.153292	0.998363	FEM1C	FEM1C	56929
ENSG00000196839	2036.69	-0.0899523	0.0629992	-1.42783	0.15334	0.998363	ADA	ADA	100
ENSG00000130303	3335.9	-0.0944051	0.0661243	-1.42769	0.15338	0.998363	BST2	BST2	684
ENSG00000198440	31.3095	0.415484	0.291039	1.42759	0.15341	0.998363	ZNF583	ZNF583	147949
ENSG00000167842	747.536	-0.10695	0.0749256	-1.42742	0.153458	0.998363	MIS12	MIS12	79003
ENSG00000102524	202.284	0.175587	0.123015	1.42737	0.153474	0.998363	TNFSF13B	TNFSF13B	10673
ENSG00000162639	110.157	-0.20845	0.14608	-1.42696	0.153593	0.998363	HENMT1	HENMT1	113802
ENSG00000153406	741.848	0.120203	0.0842538	1.42668	0.153673	0.998363	NMRAL1	NMRAL1	57407
ENSG00000196154	62.1746	0.267544	0.187567	1.42639	0.153756	0.998363	S100A4	S100A4	6275
ENSG00000118495	400.983	-0.118734	0.0832598	-1.42606	0.153851	0.998363	PLAGL1	PLAGL1	5325
ENSG00000092439	1317.1	0.162893	0.114286	1.4253	0.154069	0.998363	TRPM7	TRPM7	54822
ENSG00000173511	677.892	-0.150891	0.105876	-1.42516	0.15411	0.998363	VEGFB	VEGFB	7423
ENSG00000013306	2972.33	0.0693545	0.0486674	1.42507	0.154137	0.998363	SLC25A39	SLC25A39	51629
ENSG00000171877	36.6632	0.402016	0.282107	1.42505	0.154143	0.998363	FRMD5	FRMD5	84978
ENSG00000226706	400.998	-0.130106	0.0913049	-1.42496	0.154169	0.998363			101928525
ENSG00000177971	984.317	-0.102634	0.0720291	-1.42489	0.154189	0.998363	IMP3	IMP3	55272
ENSG00000125878	10.0014	-0.981671	0.689093	-1.42459	0.154277	0.998363	TCF15	TCF15	6939
ENSG00000279331	34.8076	0.392359	0.275426	1.42455	0.154286	0.998363	RBM12B-AS1	RBM12B-AS1	55472
ENSG00000131089	610.656	0.101231	0.0710635	1.42451	0.154299	0.998363	ARHGEF9	ARHGEF9	23229
ENSG00000115966	927.468	0.19402	0.136206	1.42446	0.154314	0.998363	ATF2	ATF2	1386
ENSG00000105726	2245.71	-0.0803358	0.0564044	-1.42428	0.154365	0.998363	ATP13A1	ATP13A1	57130
ENSG00000135249	456.902	-0.155029	0.108851	-1.42422	0.154382	0.998363	RINT1	RINT1	60561
ENSG00000101161	3006.51	0.0783476	0.0550202	1.42398	0.154453	0.998363	PRPF6	PRPF6	24148
ENSG00000156738	12143.2	-0.0785853	0.0551887	-1.42394	0.154464	0.998363	MS4A1	MS4A1	931
ENSG00000197299	1315.36	-0.0953315	0.0669608	-1.42369	0.154536	0.998363	BLM	BLM	641
ENSG00000161328	61.9226	0.292301	0.205317	1.42365	0.154547	0.998363	LRRC56	LRRC56	115399
ENSG00000153982	16.1353	-0.532483	0.374037	-1.42361	0.154559	0.998363	GDPD1	GDPD1	284161
ENSG00000184897	986.332	-0.157637	0.110739	-1.4235	0.154593	0.998363	H1-10	H1-10	8971
ENSG00000197566	61.8129	0.334564	0.23503	1.42349	0.154593	0.998363	ZNF624	ZNF624	57547
ENSG00000272031	82.5583	-0.253183	0.17789	-1.42326	0.154661	0.998363	ANKRD34A	ANKRD34A	284615
ENSG00000184507	8.99611	-0.745857	0.524265	-1.42267	0.154831	0.998363	NUTM1	NUTM1	256646
ENSG00000138794	357.526	-0.141337	0.0993561	-1.42253	0.154872	0.998363	CASP6	CASP6	839
ENSG00000070190	1110.05	0.0994605	0.0699361	1.42216	0.154979	0.998363	DAPP1	DAPP1	27071
ENSG00000262905	26.5558	0.41177	0.28969	1.42142	0.155196	0.998363			NA
ENSG00000184203	856.471	-0.0940392	0.0661611	-1.42137	0.15521	0.998363	PPP1R2	PPP1R2	5504
ENSG00000196975	1094.48	-0.0922907	0.0649345	-1.42129	0.155233	0.998363	ANXA4	ANXA4	307
ENSG00000234478	77.6395	-0.252616	0.177759	-1.42112	0.155283	0.998363	ACBD3-AS1	ACBD3-AS1	NA
ENSG00000279738	2220.37	0.0785531	0.0552761	1.42111	0.155286	0.998363			NA
ENSG00000145741	8316.82	0.0823828	0.0579712	1.4211	0.155288	0.998363	BTF3	BTF3	689
ENSG00000224858	16.3794	-0.567173	0.39911	-1.42109	0.155289	0.998363	RPL29P11	RPL29P11	NA
ENSG00000173077	20.6925	0.551692	0.388293	1.42081	0.155371	0.998363	DELEC1	DELEC1	NA
ENSG00000260428	33.5847	0.390108	0.274595	1.42067	0.155414	0.998363	SCX	SCX	642658
ENSG00000243244	20.3681	-0.530154	0.373202	-1.42056	0.155446	0.998363	STON1	STON1	11037
L1PBa:L1:LINE	614.914	0.183895	0.129519	1.41983	0.155657	0.998363	NA	NA	NA
ENSG00000146409	155.531	-0.171546	0.120853	-1.41947	0.155762	0.998363	SLC18B1	SLC18B1	116843
ENSG00000162191	1798.5	0.0802926	0.056568	1.4194	0.155783	0.998363	UBXN1	UBXN1	51035
ENSG00000088305	22.3351	0.458172	0.322814	1.41931	0.15581	0.998363	DNMT3B	DNMT3B	1789
ENSG00000134874	95.927	-0.223183	0.157275	-1.41906	0.155883	0.998363	DZIP1	DZIP1	22873
ENSG00000277161	404.752	0.115095	0.0811134	1.41893	0.155918	0.998363	PIGW	PIGW	284098
ENSG00000169660	393.878	0.142556	0.100502	1.41844	0.156063	0.998363	HEXD	HEXD	284004
ENSG00000167613	407.876	0.119028	0.0839169	1.4184	0.156074	0.998363	LAIR1	LAIR1	3903
ENSG00000230084	93.6465	0.319157	0.225017	1.41837	0.156083	0.998363	ZBTB47-AS1	ZBTB47-AS1	NA
ENSG00000051382	573.285	-0.124054	0.0874628	-1.41837	0.156084	0.998363	PIK3CB	PIK3CB	5291
ENSG00000144746	2926.56	-0.096695	0.0681863	-1.4181	0.156161	0.998363	ARL6IP5	ARL6IP5	10550
ENSG00000088682	708.845	0.104811	0.0739149	1.418	0.156192	0.998363	COQ9	COQ9	57017
ENSG00000245685	19.3318	0.533206	0.37605	1.41791	0.156216	0.998363	FRG1-DT	FRG1-DT	728339
ENSG00000108352	116.869	0.228689	0.161293	1.41785	0.156235	0.998363	RAPGEFL1	RAPGEFL1	51195
ENSG00000113272	816.143	0.106573	0.0751689	1.41778	0.156254	0.998363	THG1L	THG1L	54974
ENSG00000224557	43.9376	-0.339632	0.239566	-1.4177	0.156278	0.998363	HLA-DPB2	HLA-DPB2	3116
ENSG00000125995	404.281	0.133199	0.0939565	1.41767	0.156288	0.998363	ROMO1	ROMO1	140823
ENSG00000010270	1082.18	-0.0858157	0.0605399	-1.41751	0.156335	0.998363	STARD3NL	STARD3NL	83930
ENSG00000151388	467.406	-0.124335	0.0877483	-1.41696	0.156496	0.998363	ADAMTS12	ADAMTS12	81792
ENSG00000148450	120.745	0.194412	0.137222	1.41677	0.15655	0.998363	MSRB2	MSRB2	22921
ENSG00000105607	994.001	0.0923563	0.0652023	1.41646	0.156642	0.998363	GCDH	GCDH	2639
ENSG00000270587	19.9873	-0.484391	0.342009	-1.41631	0.156684	0.998363	FAM136DP	FAM136DP	NA
ENSG00000247363	52.9728	0.301995	0.21328	1.41596	0.156788	0.998363	NUP107-DT	NUP107-DT	100507250
ENSG00000141577	581.05	0.117058	0.082674	1.41589	0.156806	0.998363	CEP131	CEP131	22994
ENSG00000142765	535.376	-0.116155	0.0820382	-1.41586	0.156815	0.998363	SYTL1	SYTL1	84958
LTR84b:ERVL:LTR	225.308	-0.166592	0.117661	-1.41586	0.156818	0.998363	NA	NA	NA
ENSG00000257596	33.4164	0.443176	0.313216	1.41492	0.157091	0.998363	SCAT2	SCAT2	112935960
AluJr:Alu:SINE	38200.1	0.0739332	0.0522587	1.41475	0.157141	0.998363	NA	NA	NA
ENSG00000028839	408.314	-0.162987	0.115208	-1.41472	0.157151	0.998363	TBPL1	TBPL1	9519
ENSG00000276368	13.9601	-0.74756	0.528479	-1.41455	0.1572	0.998363	H2AC14	H2AC14	8331
ENSG00000137944	532.697	0.108319	0.0765862	1.41434	0.157263	0.998363	KYAT3	KYAT3	56267
ENSG00000162736	1521.24	0.0741898	0.0524658	1.41406	0.157345	0.998363	NCSTN	NCSTN	23385
ENSG00000096063	2199.61	-0.0740787	0.0523933	-1.4139	0.157392	0.998363	SRPK1	SRPK1	6732
ENSG00000275964	64.1485	-0.310791	0.219828	-1.41379	0.157422	0.998363			NA
HUERS-P3b-int:ERV1:LTR	196.877	-0.161741	0.114433	-1.41342	0.157533	0.998363	NA	NA	NA
ENSG00000155636	312.175	-0.141069	0.0998374	-1.41299	0.157658	0.998363	RBM45	RBM45	129831
ENSG00000100949	829.052	0.101843	0.0720807	1.41291	0.157682	0.998363	RABGGTA	RABGGTA	5875
ENSG00000237438	276.994	-0.144871	0.102551	-1.41267	0.157754	0.998363	CECR7	CECR7	NA
ENSG00000088727	107.275	0.213701	0.151282	1.4126	0.157774	0.998363	KIF9	KIF9	64147
ENSG00000134262	852.158	0.0977353	0.0691933	1.4125	0.157804	0.998363	AP4B1	AP4B1	10717
ENSG00000275052	2019.7	0.127369	0.090178	1.41242	0.157826	0.998363	PPP4R3B	PPP4R3B	57223
ENSG00000267475	21.0987	0.453487	0.321116	1.41222	0.157885	0.998363	NUDT19-DT	NUDT19-DT	NA
ENSG00000228170	37.459	0.335839	0.23783	1.4121	0.157921	0.998363			NA
ENSG00000211964	295.805	0.162199	0.114874	1.41198	0.157957	0.998363	IGHV3-48	IGHV3-48	NA
ENSG00000137177	11.4965	-0.646476	0.457953	-1.41166	0.158049	0.998363	KIF13A	KIF13A	63971
ENSG00000204152	309.109	0.14187	0.100538	1.4111	0.158215	0.998363	TIMM23B	TIMM23B	100652748
ENSG00000216915	20.3629	-0.458644	0.325069	-1.41091	0.158271	0.998363	GPR89P	GPR89P	NA
ENSG00000165609	1447.96	0.0842362	0.0597139	1.41066	0.158344	0.998363	NUDT5	NUDT5	11164
ENSG00000083828	386.425	0.11829	0.0838585	1.41059	0.158366	0.998363	ZNF586	ZNF586	54807
ENSG00000228274	93.5049	0.216188	0.153261	1.41059	0.158366	0.998363			NA
ENSG00000118096	270.762	-0.149267	0.105833	-1.4104	0.158423	0.998363	IFT46	IFT46	56912
ENSG00000205861	15.2374	-0.584159	0.414242	-1.41019	0.158484	0.998363	PCOTH	PCOTH	542767
ENSG00000197448	1313.9	0.0820149	0.058182	1.40963	0.15865	0.998363	GSTK1	GSTK1	373156
ENSG00000287782	276.641	0.166841	0.118365	1.40954	0.158675	0.998363			NA
ENSG00000213149	11.6243	-0.608061	0.431435	-1.40939	0.158719	0.998363	CNN2P9	CNN2P9	NA
ENSG00000156313	170.163	0.189511	0.134485	1.40917	0.158786	0.998363	RPGR	RPGR	6103
ENSG00000163644	1937.67	-0.0803139	0.0570033	-1.40893	0.158855	0.998363	PPM1K	PPM1K	152926
ENSG00000121957	491.768	-0.128074	0.0909041	-1.40889	0.158867	0.998363	GPSM2	GPSM2	29899
ENSG00000179271	1690.95	0.102133	0.0725032	1.40868	0.158931	0.998363	GADD45GIP1	GADD45GIP1	90480
ENSG00000168566	365.026	-0.188602	0.133894	-1.40859	0.158957	0.998363	SNRNP48	SNRNP48	154007
ENSG00000256988	24.8499	-0.434617	0.308613	-1.40829	0.159045	0.998363			NA
ENSG00000265511	13.7492	-0.599445	0.425666	-1.40825	0.159056	0.998363			NA
ENSG00000011028	36.4695	-0.349047	0.247898	-1.40803	0.159123	0.998363	MRC2	MRC2	9902
ENSG00000112031	328.473	0.127477	0.0905403	1.40796	0.159143	0.998363	MTRF1L	MTRF1L	54516
ENSG00000101363	441.406	0.116505	0.0827471	1.40796	0.159143	0.998363	MANBAL	MANBAL	63905
ENSG00000163093	97.2204	-0.269974	0.191777	-1.40775	0.159205	0.998363	BBS5	BBS5	129880
ENSG00000274878	29.9773	-0.398668	0.283247	-1.40749	0.159281	0.998363			NA
ENSG00000167792	3127.93	0.0949678	0.0674888	1.40716	0.159379	0.998363	NDUFV1	NDUFV1	4723
ENSG00000163001	369.888	-0.124736	0.0886479	-1.4071	0.159399	0.998363	CFAP36	CFAP36	112942
ENSG00000119912	1558.37	0.12172	0.0865149	1.40693	0.159449	0.998363	IDE	IDE	3416
ENSG00000083635	280.646	-0.158278	0.112517	-1.4067	0.159515	0.998363	NUFIP1	NUFIP1	26747
ENSG00000004777	359.643	0.172124	0.122423	1.40598	0.159731	0.998363	ARHGAP33	ARHGAP33	115703
ENSG00000115977	1051.32	0.124318	0.0884226	1.40596	0.159737	0.998363	AAK1	AAK1	22848
ENSG00000119737	58.8243	-0.275277	0.195868	-1.40542	0.159896	0.998363	GPR75	GPR75	10936
ENSG00000283554	94.9517	-0.241084	0.171561	-1.40524	0.15995	0.998363	LINC02341	LINC02341	105370177
ENSG00000095397	67.1967	-0.25855	0.183999	-1.40517	0.159972	0.998363	WHRN	WHRN	25861
MLT1G3:ERVL-MaLR:LTR	582.82	0.0995198	0.0708252	1.40515	0.159978	0.998363	NA	NA	NA
ENSG00000174652	1145.98	0.0850511	0.0605287	1.40514	0.159981	0.998363	ZNF266	ZNF266	10781
ENSG00000273013	52.464	-0.287576	0.20471	-1.40479	0.160083	0.998363			NA
ENSG00000100983	1183.18	0.0886052	0.0630805	1.40464	0.16013	0.998363	GSS	GSS	2937
ENSG00000136997	2972.14	-0.0714049	0.0508372	-1.40458	0.160146	0.998363	MYC	MYC	4609
ENSG00000131351	437.345	-0.113158	0.0805767	-1.40435	0.160215	0.998363	HAUS8	HAUS8	93323
ENSG00000124535	1047.45	-0.0980385	0.0698164	-1.40423	0.16025	0.998363	WRNIP1	WRNIP1	56897
ENSG00000126775	366.218	0.127293	0.0906633	1.40402	0.160312	0.998363	ATG14	ATG14	22863
ENSG00000161298	62.4374	0.323144	0.230263	1.40337	0.160506	0.998363	ZNF382	ZNF382	84911
ENSG00000250893	40.14	0.384887	0.274283	1.40325	0.160543	0.998363			NA
ENSG00000140575	6312.07	-0.0848697	0.0605133	-1.4025	0.160767	0.998363	IQGAP1	IQGAP1	8826
ENSG00000079616	1914.78	0.0732107	0.0522095	1.40225	0.160841	0.998363	KIF22	KIF22	3835
Charlie15a:hAT-Charlie:DNA	793.279	0.122531	0.0873885	1.40214	0.160874	0.998363	NA	NA	NA
ENSG00000272078	119.619	-0.20424	0.145755	-1.40125	0.161138	0.998363			NA
ENSG00000143653	941.223	-0.0952908	0.0680172	-1.40098	0.16122	0.998363	SCCPDH	SCCPDH	51097
LTR75:ERVL:LTR	83.1968	0.252987	0.18058	1.40097	0.161222	0.998363	NA	NA	NA
ENSG00000286067	55.6476	0.299639	0.213898	1.40085	0.16126	0.998363			NA
ENSG00000219355	8.73201	-0.767259	0.547715	-1.40083	0.161264	0.998363	RPL31P52	RPL31P52	NA
ENSG00000172985	501.011	-0.117784	0.084082	-1.40083	0.161265	0.998363	SH3RF3	SH3RF3	344558
ENSG00000107551	1111.02	-0.135137	0.0964703	-1.40081	0.161269	0.998363	RASSF4	RASSF4	83937
ENSG00000233024	124.778	-0.18795	0.134184	-1.4007	0.161305	0.998363	NPIPA9	NPIPA9	105376752
ENSG00000164535	485.484	0.131438	0.0938415	1.40064	0.161323	0.998363	DAGLB	DAGLB	221955
ENSG00000100207	1454.34	-0.0891042	0.0636307	-1.40033	0.161414	0.998363	TCF20	TCF20	6942
ENSG00000262209	10.8705	-0.651393	0.465402	-1.39964	0.161623	0.998363	PCDHGB3	PCDHGB3	56102
ENSG00000221963	612.61	0.121033	0.086483	1.3995	0.161662	0.998363	APOL6	APOL6	80830
ENSG00000178665	49.0865	-0.297985	0.212939	-1.39939	0.161696	0.998363	ZNF713	ZNF713	349075
MER51A:ERV1:LTR	321.819	0.149954	0.107168	1.39924	0.161741	0.998363	NA	NA	NA
ENSG00000265656	13.2083	0.649711	0.464399	1.39904	0.161802	0.998363			NA
ENSG00000155657	1141.94	0.126839	0.090667	1.39896	0.161826	0.998363	TTN	TTN	7273
LTR41B:ERVL:LTR	195.773	0.161569	0.115499	1.39888	0.161849	0.998363	NA	NA	NA
ENSG00000058729	663.118	0.104479	0.0747029	1.39859	0.161935	0.998363	RIOK2	RIOK2	55781
ENSG00000244716	88.2769	-0.244871	0.175102	-1.39845	0.161979	0.998363	RPL17P7	RPL17P7	NA
ENSG00000125355	31.8199	0.387143	0.276905	1.39811	0.162081	0.998363	TMEM255A	TMEM255A	55026
ENSG00000138600	1102.68	-0.0886717	0.0634338	-1.39786	0.162155	0.998363	SPPL2A	SPPL2A	84888
ENSG00000111780	1138	0.11601	0.0829918	1.39785	0.162158	0.998363			NA
ENSG00000259709	47.8297	-0.335362	0.23992	-1.39781	0.162171	0.998363			NA
ENSG00000126602	3333.19	0.0709217	0.0507735	1.39683	0.162466	0.998363	TRAP1	TRAP1	10131
ENSG00000135052	824.531	0.0896792	0.0642056	1.39675	0.162489	0.998363	GOLM1	GOLM1	51280
ENSG00000274629	191.995	-0.178433	0.127799	-1.39621	0.162653	0.998363			NA
ENSG00000205089	178.199	-0.187067	0.133987	-1.39615	0.162668	0.998363	CCNI2	CCNI2	645121
ENSG00000272910	176.405	-0.184345	0.13204	-1.39614	0.162674	0.998363			NA
MER97d:hAT-Tip100:DNA	45.9266	0.336596	0.241095	1.39611	0.16268	0.998363	NA	NA	NA
ENSG00000274922	28.9897	0.442172	0.316723	1.39608	0.16269	0.998363			NA
ENSG00000179750	394.688	0.125823	0.0901509	1.3957	0.162806	0.998363	APOBEC3B	APOBEC3B	9582
ENSG00000128573	40.1877	0.491197	0.351941	1.39568	0.162811	0.998363	FOXP2	FOXP2	93986
ENSG00000128016	959.135	-0.145556	0.104303	-1.3955	0.162864	0.998363	ZFP36	ZFP36	7538
ENSG00000143507	602.765	-0.146588	0.105058	-1.3953	0.162927	0.998363	DUSP10	DUSP10	11221
ENSG00000257548	12.993	-0.631069	0.452296	-1.39526	0.162938	0.998363			NA
ENSG00000099901	3652.05	0.0831025	0.0595701	1.39504	0.163005	0.998363	RANBP1	RANBP1	5902
LTR81:Gypsy:LTR	32.8733	-0.419683	0.300993	-1.39433	0.163218	0.998363	NA	NA	NA
ENSG00000109790	247.715	0.137093	0.0983285	1.39423	0.163247	0.998363	KLHL5	KLHL5	51088
ENSG00000251000	11.9709	0.60051	0.430772	1.39403	0.163308	0.998363	GGCTP1	GGCTP1	NA
ENSG00000014123	758.539	0.187915	0.134837	1.39365	0.163425	0.998363	UFL1	UFL1	23376
ENSG00000286333	23.9666	-0.435214	0.312289	-1.39363	0.163431	0.998363			NA
ENSG00000268912	39.9738	-0.354764	0.254615	-1.39334	0.163518	0.998363			NA
ENSG00000133639	5435.09	-0.0609914	0.0437747	-1.3933	0.163528	0.998363	BTG1	BTG1	694
ENSG00000004779	1462.25	0.107417	0.0770976	1.39325	0.163543	0.998363	NDUFAB1	NDUFAB1	4706
ENSG00000252542	37.7111	-0.355351	0.255053	-1.39325	0.163545	0.998363	SNORD36C	SNORD36C	26813
ENSG00000264070	41.4329	-0.388318	0.278766	-1.39299	0.163623	0.998363	DND1P1	DND1P1	NA
ENSG00000184441	235.978	0.144601	0.103809	1.39295	0.163635	0.998363			NA
ENSG00000138029	1690.5	-0.0801692	0.0575588	-1.39282	0.163673	0.998363	HADHB	HADHB	3032
ENSG00000111262	24.0133	-0.43667	0.313535	-1.39273	0.1637	0.998363	KCNA1	KCNA1	3736
ENSG00000186416	604.154	-0.117774	0.0845837	-1.3924	0.163802	0.998363	NKRF	NKRF	55922
ENSG00000090372	1324.96	0.0943426	0.0677594	1.39232	0.163826	0.998363	STRN4	STRN4	29888
ENSG00000100528	1029.44	-0.0876733	0.0629798	-1.39209	0.163897	0.998363	CNIH1	CNIH1	10175
LTR22:ERVK:LTR	13.4657	-0.660154	0.47434	-1.39173	0.164004	0.998363	NA	NA	NA
ENSG00000244493	10.8268	0.700645	0.503493	1.39157	0.164053	0.998363	SLC9A9-AS2	SLC9A9-AS2	NA
ENSG00000197147	253.639	-0.16786	0.120638	-1.39143	0.164094	0.998363	LRRC8B	LRRC8B	23507
ENSG00000131480	51.0576	0.348939	0.250864	1.39095	0.164241	0.998363	AOC2	AOC2	314
ENSG00000163820	427.46	-0.15074	0.108381	-1.39083	0.164276	0.998363	FYCO1	FYCO1	79443
ENSG00000235042	19.1056	0.4631	0.332985	1.39075	0.164301	0.998363	SMARCAL1-AS1	SMARCAL1-AS1	NA
ENSG00000155970	44.9008	0.392382	0.282206	1.39041	0.164405	0.998363	MICU3	MICU3	286097
ENSG00000240344	459.852	0.119592	0.0860196	1.39029	0.164441	0.998363	PPIL3	PPIL3	53938
ENSG00000076258	26.3625	-0.468686	0.33712	-1.39027	0.164448	0.998363	FMO4	FMO4	2329
ENSG00000279356	14.1223	-0.719209	0.51741	-1.39002	0.164524	0.998363			NA
ENSG00000115548	863.725	-0.136872	0.09848	-1.38985	0.164574	0.998363	KDM3A	KDM3A	55818
ENSG00000122515	4243.64	0.0633743	0.045601	1.38976	0.164603	0.998363	ZMIZ2	ZMIZ2	83637
ENSG00000174013	755.321	-0.0958502	0.0689705	-1.38973	0.164612	0.998363	FBXO45	FBXO45	200933
ENSG00000136868	631.254	-0.112764	0.0811509	-1.38957	0.164661	0.998363	SLC31A1	SLC31A1	1317
ENSG00000112305	501.068	0.146036	0.105111	1.38936	0.164725	0.998363	SMAP1	SMAP1	60682
ENSG00000150625	312.078	-0.128349	0.0923804	-1.38936	0.164725	0.998363	GPM6A	GPM6A	2823
ENSG00000183054	15.189	-2.84385	2.04725	-1.38911	0.1648	0.998363	RGPD6	RGPD6	729540
ENSG00000198822	14.7327	0.586792	0.422441	1.38905	0.164817	0.998363	GRM3	GRM3	2913
ENSG00000260075	12.7066	0.621539	0.447491	1.38894	0.16485	0.998363	NSFP1	NSFP1	474170
ENSG00000100580	1899.75	-0.106665	0.0767965	-1.38893	0.164855	0.998363	TMED8	TMED8	283578
ENSG00000102743	629.881	-0.101882	0.0733545	-1.38891	0.164861	0.998363	SLC25A15	SLC25A15	10166
MER45A:hAT-Tip100:DNA	411.525	0.139462	0.100415	1.38885	0.164877	0.998363	NA	NA	NA
ENSG00000101017	2248.87	-0.100677	0.0724896	-1.38885	0.164879	0.998363	CD40	CD40	958
LTR16D:ERVL:LTR	90.7529	0.238402	0.171656	1.38883	0.164883	0.998363	NA	NA	NA
ENSG00000023228	2602.54	0.0902349	0.0649721	1.38883	0.164886	0.998363	NDUFS1	NDUFS1	4719
ENSG00000226180	37.2272	0.379478	0.273271	1.38865	0.164939	0.998363			100129215
ENSG00000257727	608.215	0.103292	0.0743849	1.38862	0.164948	0.998363	CNPY2	CNPY2	10330
ENSG00000264107	10.1239	-0.700344	0.504362	-1.38857	0.164963	0.998363	MIR4733HG	MIR4733HG	NA
ENSG00000245213	111.539	-0.214378	0.154427	-1.38822	0.165072	0.998363	GALNT7-DT	GALNT7-DT	101930370
ENSG00000035499	670.074	-0.112894	0.0813314	-1.38808	0.165113	0.998363	DEPDC1B	DEPDC1B	55789
MLT1A:ERVL-MaLR:LTR	1558.81	0.0874963	0.0630355	1.38805	0.165122	0.998363	NA	NA	NA
ENSG00000122557	491.845	0.111825	0.080564	1.38802	0.16513	0.998363	HERPUD2	HERPUD2	64224
ENSG00000181227	48.1803	0.302653	0.218061	1.38793	0.165159	0.998363	DLSTP1	DLSTP1	NA
ENSG00000266728	384.345	0.120588	0.0868856	1.38789	0.165169	0.998363			NA
ENSG00000213963	70.0456	0.241191	0.173802	1.38773	0.165219	0.998363			100130691
Charlie26a:hAT-Charlie:DNA	75.186	0.34093	0.245736	1.38738	0.165325	0.998363	NA	NA	NA
LTR90B:LTR:LTR	53.4475	-0.295681	0.213158	-1.38714	0.165398	0.998363	NA	NA	NA
ENSG00000078674	3363.73	0.286796	0.206802	1.38681	0.165499	0.998363	PCM1	PCM1	5108
ENSG00000144455	233.568	-0.159106	0.114731	-1.38677	0.165511	0.998363	SUMF1	SUMF1	285362
ENSG00000163376	388.413	0.173488	0.125115	1.38663	0.165555	0.998363	KBTBD8	KBTBD8	84541
ENSG00000111775	1123.25	0.113302	0.0817127	1.38659	0.165568	0.998363	COX6A1	COX6A1	1337
ENSG00000188938	1282.24	-0.0818135	0.0590417	-1.38569	0.165841	0.998363	FAM120AOS	FAM120AOS	158293
ENSG00000221994	47.8049	0.298146	0.215201	1.38543	0.165922	0.998363	ZNF630	ZNF630	57232
ENSG00000278558	15.3945	-0.559679	0.403979	-1.38542	0.165925	0.998363	TMEM191B	TMEM191B	728229
ENSG00000090104	610.367	-0.190573	0.137579	-1.38519	0.165995	0.998363	RGS1	RGS1	5996
ENSG00000286256	11.3688	-0.624769	0.451179	-1.38475	0.16613	0.998363			NA
ENSG00000264773	11.6182	-0.674383	0.487073	-1.38456	0.166186	0.998363	MIR4420	MIR4420	100616164
ENSG00000148400	2051.69	-0.0855626	0.0618019	-1.38446	0.166216	0.998363	NOTCH1	NOTCH1	4851
ENSG00000170340	3113.74	-0.0785292	0.0567262	-1.38436	0.16625	0.998363	B3GNT2	B3GNT2	10678
ENSG00000185156	69.7852	0.282746	0.204251	1.38431	0.166264	0.998363	MFSD6L	MFSD6L	162387
ENSG00000197044	76.2317	0.2683	0.19384	1.38413	0.166319	0.998363	ZNF441	ZNF441	126068
ENSG00000068976	10.3648	-0.833408	0.602201	-1.38394	0.166378	0.998363	PYGM	PYGM	5837
ENSG00000204054	8.8508	0.78106	0.564464	1.38372	0.166444	0.998363	LINC00963	LINC00963	124900275
ENSG00000108932	186.837	0.168091	0.121506	1.3834	0.166542	0.998363	SLC16A6	SLC16A6	9120
ENSG00000188785	394.341	0.116069	0.0839024	1.38338	0.166548	0.998363	ZNF548	ZNF548	147694
ENSG00000268173	2899.18	-0.0803051	0.0580601	-1.38314	0.166623	0.998363			NA
ENSG00000124145	23.3647	-0.431055	0.31168	-1.38301	0.166663	0.998363	SDC4	SDC4	6385
ENSG00000196683	529.577	0.329009	0.2379	1.38297	0.166673	0.998363	TOMM7	TOMM7	54543
ENSG00000113048	2470.44	0.0704091	0.050914	1.3829	0.166695	0.998363	MRPS27	MRPS27	23107
HERV17-int:ERV1:LTR	418.441	0.145699	0.105366	1.38279	0.166729	0.998363	NA	NA	NA
ENSG00000270030	15.8765	0.561902	0.406585	1.382	0.166971	0.998363	NA	NA	NA
ENSG00000273983	15.9966	-0.512404	0.370785	-1.38194	0.166989	0.998363	H3C8	H3C8	8355
ENSG00000229018	83.8783	0.23761	0.17198	1.38162	0.167089	0.998363	PMS2P7	PMS2P7	NA
ENSG00000010803	727.623	0.09743	0.0705287	1.38142	0.167149	0.998363	SCMH1	SCMH1	22955
ENSG00000272398	204.714	-0.191933	0.138942	-1.38139	0.16716	0.998363	CD24	CD24	100133941
ENSG00000105329	4595.92	-0.0619768	0.0448748	-1.3811	0.167247	0.998363	TGFB1	TGFB1	7040
ENSG00000268575	615.59	-0.0954338	0.0691247	-1.3806	0.167401	0.998363			NA
L1ME3E:L1:LINE	1280.62	0.0946905	0.0685894	1.38054	0.16742	0.998363	NA	NA	NA
ENSG00000211598	1658.03	0.131168	0.0950328	1.38024	0.167513	0.998363	IGKV4-1	IGKV4-1	NA
ENSG00000280383	302.268	-0.156113	0.113183	-1.37929	0.167804	0.998363			NA
ENSG00000169359	493.732	0.108243	0.0784847	1.37917	0.167843	0.998363	SLC33A1	SLC33A1	9197
ENSG00000177699	66.8755	-0.29166	0.211523	-1.37886	0.167939	0.998363			100129540
ENSG00000263004	39.5689	0.327977	0.237905	1.37861	0.168016	0.998363	AKAP1-DT	AKAP1-DT	NA
ENSG00000233954	174.644	0.211522	0.153447	1.37846	0.16806	0.998363	UQCRHL	UQCRHL	440567
ENSG00000204316	591.818	0.112833	0.0818666	1.37826	0.168124	0.998363	MRPL38	MRPL38	64978
ENSG00000196981	128.401	-0.191515	0.13896	-1.3782	0.168141	0.998363	WDR5B	WDR5B	54554
ENSG00000154864	4413.17	-0.092395	0.0670478	-1.37805	0.168188	0.998363	PIEZO2	PIEZO2	63895
ENSG00000259595	170.474	-0.170498	0.12375	-1.37775	0.168279	0.998363	CTDSPL2-DT	CTDSPL2-DT	NA
ENSG00000104765	724.614	-0.177218	0.128632	-1.37771	0.168293	0.998363	BNIP3L	BNIP3L	665
ENSG00000155254	344.195	-0.12631	0.0916886	-1.3776	0.168328	0.998363	MARVELD1	MARVELD1	83742
ENSG00000180914	189.109	0.198062	0.143805	1.3773	0.168421	0.998363	OXTR	OXTR	5021
ENSG00000165521	116.36	0.211902	0.153882	1.37704	0.168499	0.998363	EML5	EML5	161436
ENSG00000068784	572.364	0.157615	0.11447	1.37692	0.168538	0.998363	SRBD1	SRBD1	55133
ENSG00000235958	30.7316	-0.38923	0.282796	-1.37636	0.168709	0.998363	UBOX5-AS1	UBOX5-AS1	100134015
ENSG00000286186	43.5839	-0.319666	0.232264	-1.37631	0.168727	0.998363			NA
AluYk11:Alu:SINE	167.986	0.168996	0.122799	1.3762	0.168759	0.998363	NA	NA	NA
ENSG00000254693	344.278	-0.150994	0.109738	-1.37596	0.168834	0.998363	CD82-AS1	CD82-AS1	126568847
ENSG00000196421	535.394	0.166606	0.121085	1.37594	0.16884	0.998363	C20orf204	C20orf204	284739
ENSG00000091947	597.722	0.117833	0.0856415	1.37588	0.168858	0.998363	TMEM101	TMEM101	84336
LTR81B:Gypsy:LTR	110.292	0.255693	0.185873	1.37563	0.168935	0.998363	NA	NA	NA
ENSG00000174444	45362.7	0.0811316	0.0589846	1.37547	0.168985	0.998363	RPL4	RPL4	6124
ENSG00000214367	501.324	0.112757	0.0820079	1.37495	0.169148	0.998363	HAUS3	HAUS3	79441
ENSG00000254909	19.9713	0.500781	0.364345	1.37447	0.169296	0.998363			NA
ENSG00000224677	40.1735	0.332088	0.24166	1.37419	0.169381	0.998363	PDIA3P2	PDIA3P2	NA
ENSG00000204271	321.913	0.124749	0.0908124	1.3737	0.169536	0.998363	SPIN3	SPIN3	169981
ENSG00000075142	1591.7	-0.0841808	0.061287	-1.37355	0.169581	0.998363	SRI	SRI	6717
L1M4b:L1:LINE	1316.25	0.0928612	0.0676097	1.37349	0.1696	0.998363	NA	NA	NA
ENSG00000064687	1251.22	0.0810974	0.0590538	1.37328	0.169666	0.998363	ABCA7	ABCA7	10347
ENSG00000082146	671.375	-0.123325	0.0898315	-1.37285	0.1698	0.998363	STRADB	STRADB	55437
ENSG00000158887	40.9763	0.357387	0.260348	1.37273	0.169836	0.998363	MPZ	MPZ	4359
ENSG00000013573	1642.51	0.0748282	0.054511	1.37272	0.16984	0.998363	DDX11	DDX11	1663
ENSG00000138107	2008.98	0.074596	0.0543508	1.37249	0.169911	0.998363	ACTR1A	ACTR1A	10121
ENSG00000262633	260.229	-0.136023	0.0991308	-1.37216	0.170014	0.998363			NA
ENSG00000126768	667.191	0.106742	0.0778034	1.37195	0.17008	0.998363	TIMM17B	TIMM17B	10245
ENSG00000070501	456.884	-0.150656	0.109824	-1.3718	0.170125	0.998363	POLB	POLB	5423
ENSG00000255920	197.992	-0.205861	0.150101	-1.37149	0.170224	0.998363	CCND2-AS1	CCND2-AS1	103752584
HERVK9-int:ERVK:LTR	1208.04	0.095646	0.0697553	1.37116	0.170324	0.998363	NA	NA	NA
ENSG00000184293	213.026	-0.169583	0.123697	-1.37095	0.17039	0.998363	CLECL1P	CLECL1P	160365
ENSG00000253618	28.4737	0.394009	0.287455	1.37068	0.170474	0.998363	GRPEL2-AS1	GRPEL2-AS1	106144529
ENSG00000245648	147.401	0.177122	0.129263	1.37025	0.17061	0.998363	KLRK1-AS1	KLRK1-AS1	101928100
ENSG00000278616	20.0998	0.477112	0.348195	1.37024	0.170611	0.998363	BEND3P3	BEND3P3	NA
ENSG00000204519	263.722	-0.144739	0.105637	-1.37016	0.170636	0.998363	ZNF551	ZNF551	90233
ENSG00000114529	440.355	-0.145121	0.105932	-1.36995	0.170702	0.998363	C3orf52	C3orf52	79669
ENSG00000172765	448.528	0.111344	0.0812807	1.36987	0.170729	0.998363	TMCC1	TMCC1	23023
ENSG00000211829	42.3161	0.32154	0.234786	1.3695	0.170842	0.998363	TRDC	TRDC	NA
ENSG00000204556	18.2077	0.548544	0.400601	1.3693	0.170905	0.998363			NA
ENSG00000177853	844.527	0.163159	0.119165	1.36918	0.170944	0.998363	ZNF518A	ZNF518A	9849
MER115:hAT-Tip100:DNA	341.669	0.121498	0.0887499	1.369	0.171001	0.998363	NA	NA	NA
ENSG00000252106	18.1277	-0.511716	0.3738	-1.36896	0.171013	0.998363	RNY3P15	RNY3P15	NA
MER61B:ERV1:LTR	34.5792	-0.355493	0.25977	-1.36849	0.171158	0.998363	NA	NA	NA
ENSG00000111644	24.5757	0.504797	0.369104	1.36763	0.171429	0.998363	ACRBP	ACRBP	84519
ENSG00000135363	46.7554	-0.33935	0.248154	-1.3675	0.171469	0.998363	LMO2	LMO2	4005
ENSG00000234665	54.3237	0.288668	0.2111	1.36745	0.171484	0.998363	LERFS	LERFS	NA
ENSG00000249590	432.67	-0.124666	0.0911802	-1.36725	0.171548	0.998363			NA
ENSG00000259895	10.6143	0.7184	0.525702	1.36655	0.171765	0.998363	TEDC2-AS1	TEDC2-AS1	729652
ENSG00000122042	456.046	-0.124651	0.0912364	-1.36624	0.171862	0.998363	UBL3	UBL3	5412
ENSG00000089157	47397.3	0.0555589	0.0406806	1.36573	0.172022	0.998363	RPLP0	RPLP0	6175
ENSG00000267904	54.6141	-0.309263	0.226448	-1.36571	0.172029	0.998363			NA
ENSG00000269069	16.5879	0.672001	0.492065	1.36568	0.172041	0.998363			NA
ENSG00000249456	53.2348	-0.283333	0.207485	-1.36556	0.172076	0.998363			NA
ENSG00000104221	148.586	-0.191837	0.140483	-1.36555	0.172079	0.998363	BRF2	BRF2	55290
ENSG00000122477	99.0497	-0.227245	0.166474	-1.36505	0.172239	0.998363	LRRC39	LRRC39	127495
ENSG00000244038	4654.68	0.0711667	0.0521435	1.36483	0.172308	0.998363	DDOST	DDOST	1650
ENSG00000035664	95.5772	0.244816	0.179453	1.36424	0.172492	0.998363	DAPK2	DAPK2	23604
ENSG00000164989	143.13	0.192669	0.141246	1.36407	0.172546	0.998363	CCDC171	CCDC171	203238
ENSG00000104147	210.521	-0.158172	0.115962	-1.364	0.172566	0.998363	OIP5	OIP5	11339
ENSG00000164967	220.136	-0.165134	0.121076	-1.36389	0.172602	0.998363	RPP25L	RPP25L	138716
ENSG00000172590	807.992	0.107496	0.0788448	1.36338	0.172762	0.998363	MRPL52	MRPL52	122704
ENSG00000274211	519.044	0.103891	0.0762008	1.36338	0.172762	0.998363	SOCS7	SOCS7	30837
ENSG00000129474	25.718	-0.433454	0.317988	-1.36311	0.172846	0.998363	AJUBA	AJUBA	84962
ENSG00000176593	115.214	-0.193663	0.142099	-1.36287	0.172923	0.998363			100128398
ENSG00000234618	45.238	-0.315456	0.231487	-1.36274	0.172965	0.998363	RPSAP9	RPSAP9	NA
ENSG00000134326	25.8422	-0.419787	0.308057	-1.36269	0.172979	0.998363	CMPK2	CMPK2	129607
ENSG00000041988	554.301	-0.11153	0.0818607	-1.36243	0.173062	0.998363	THAP3	THAP3	90326
ENSG00000108061	1407.22	0.137041	0.100594	1.36231	0.173099	0.998363	SHOC2	SHOC2	8036
ENSG00000129347	896.837	-0.119622	0.087811	-1.36227	0.173112	0.998363	KRI1	KRI1	65095
ENSG00000164850	229.766	0.158015	0.116029	1.36186	0.173243	0.998363	GPER1	GPER1	2852
ENSG00000215068	119.88	-0.21435	0.157396	-1.36185	0.173245	0.998363	ANXA2R-AS1	ANXA2R-AS1	153684
ENSG00000225792	96.2003	0.217218	0.159562	1.36134	0.173407	0.998363	SNX10-AS1	SNX10-AS1	NA
ENSG00000131187	40.4984	-0.315704	0.231918	-1.36128	0.173426	0.998363	F12	F12	2161
ENSG00000119411	33.385	-0.368785	0.271025	-1.3607	0.173607	0.998363	BSPRY	BSPRY	54836
ENSG00000055332	2102.44	-0.0732642	0.0538523	-1.36047	0.173683	0.998363	EIF2AK2	EIF2AK2	5610
ENSG00000273066	220.318	0.154898	0.113869	1.36031	0.173731	0.998363			NA
Tigger19a:TcMar-Tigger:DNA	964.999	0.108158	0.0795181	1.36017	0.173777	0.998363	NA	NA	NA
ENSG00000166439	545.244	0.137009	0.100754	1.35984	0.173882	0.998363	RNF169	RNF169	254225
ENSG00000123427	73.9407	-0.235518	0.173272	-1.35924	0.17407	0.998363	EEF1AKMT3	EEF1AKMT3	25895
ENSG00000141458	799.657	-0.115061	0.0846523	-1.35922	0.174076	0.998363	NPC1	NPC1	4864
ENSG00000196440	30.9672	-0.432711	0.318418	-1.35894	0.174166	0.998363	ARMCX4	ARMCX4	100131755
ENSG00000119616	967.43	-0.104327	0.0768052	-1.35833	0.174359	0.998363	FCF1	FCF1	51077
L1MA3:L1:LINE	3179	0.11568	0.0851726	1.35819	0.174404	0.998363	NA	NA	NA
ENSG00000273485	20.489	-0.437044	0.321822	-1.35803	0.174455	0.998363			NA
ENSG00000237190	612.079	0.119498	0.0879961	1.35799	0.174466	0.998363	CDKN2AIPNL	CDKN2AIPNL	91368
ENSG00000177683	396.051	0.221667	0.163239	1.35793	0.174485	0.998363	THAP5	THAP5	168451
ENSG00000184898	103.083	-0.279493	0.205832	-1.35787	0.174505	0.998363	RBM43	RBM43	375287
ENSG00000197937	90.4782	-0.243155	0.179122	-1.35749	0.174627	0.998363	ZNF347	ZNF347	84671
L2:L2:LINE	16783.9	0.0745993	0.0549652	1.35721	0.174715	0.998363	NA	NA	NA
ENSG00000249572	34.0169	-0.396056	0.291833	-1.35713	0.174739	0.998363	TARS1-DT	TARS1-DT	NA
MER34A1:ERV1:LTR	118.531	0.208136	0.153395	1.35686	0.174827	0.998363	NA	NA	NA
ENSG00000143515	1446.39	0.0905093	0.0667053	1.35685	0.174828	0.998363	ATP8B2	ATP8B2	57198
ENSG00000148935	433.91	0.110609	0.0815302	1.35666	0.174889	0.998363	GAS2	GAS2	2620
ENSG00000114735	559.632	0.114079	0.0840984	1.3565	0.174941	0.998363	HEMK1	HEMK1	51409
ENSG00000054179	272.457	-0.163107	0.120251	-1.35638	0.174978	0.998363	ENTPD2	ENTPD2	954
ENSG00000188282	18.1058	-0.474046	0.349504	-1.35634	0.174991	0.998363	RUFY4	RUFY4	285180
ENSG00000137878	186.963	-0.152146	0.112175	-1.35633	0.174995	0.998363	GCOM1	GCOM1	145781
LTR70:ERV1:LTR	206.577	0.191172	0.140953	1.35628	0.17501	0.998363	NA	NA	NA
ENSG00000235078	94.0241	0.222357	0.163955	1.35621	0.175034	0.998363			NA
ENSG00000106665	2608.26	-0.0849616	0.0626514	-1.3561	0.175067	0.998363	CLIP2	CLIP2	7461
ENSG00000023287	539.383	0.169905	0.125333	1.35563	0.175216	0.998363	RB1CC1	RB1CC1	9821
ENSG00000118432	447.831	-0.127676	0.0941829	-1.35562	0.175221	0.998363	CNR1	CNR1	1268
ENSG00000137752	89.225	-0.221971	0.163768	-1.3554	0.175292	0.998363	CASP1	CASP1	834
ENSG00000125850	272.659	0.14421	0.106403	1.35533	0.175313	0.998363	OVOL2	OVOL2	58495
ENSG00000277512	30.4936	-0.367446	0.271173	-1.35502	0.17541	0.998363	SNORD65	SNORD65	692106
ENSG00000236682	20.5162	-0.475202	0.350732	-1.35489	0.175454	0.998363	MAP3K2-DT	MAP3K2-DT	NA
ENSG00000172819	149.011	-0.200912	0.148313	-1.35465	0.17553	0.998363	RARG	RARG	5916
ENSG00000236065	15.3548	-0.508631	0.375474	-1.35464	0.175533	0.998363			NA
ENSG00000197563	592.202	0.10158	0.0749975	1.35444	0.175596	0.998363	PIGN	PIGN	23556
ENSG00000125844	1781.85	0.0733358	0.0541484	1.35435	0.175625	0.998363	RRBP1	RRBP1	6238
ENSG00000088992	164.145	0.185026	0.136661	1.35391	0.175766	0.998363	TESC	TESC	54997
ENSG00000238221	230.576	-0.149019	0.110078	-1.35376	0.175812	0.998363			NA
ENSG00000008988	13056.1	0.0689898	0.0509621	1.35375	0.175817	0.998363	RPS20	RPS20	6224
ENSG00000103381	483.404	0.105109	0.0776436	1.35373	0.175822	0.998363	CPPED1	CPPED1	55313
ENSG00000099977	511.386	0.133962	0.0989586	1.35372	0.175826	0.998363	DDT	DDT	1652
ENSG00000205592	91.4641	-0.327949	0.242264	-1.35369	0.175836	0.998363	MUC19	MUC19	283463
ENSG00000274258	155.891	0.229678	0.169775	1.35284	0.176106	0.998363	MIR6728	MIR6728	102465436
ENSG00000100129	6099.64	0.0825807	0.0610474	1.35273	0.176142	0.998363	EIF3L	EIF3L	51386
MER129:LTR:LTR?	13.365	-0.529243	0.391243	-1.35272	0.176144	0.998363	NA	NA	NA
ENSG00000256804	17.7108	0.480987	0.355599	1.35261	0.17618	0.998363			NA
ENSG00000118596	249.388	0.185217	0.136948	1.35246	0.176229	0.998363	SLC16A7	SLC16A7	9194
ENSG00000125618	112.766	0.202363	0.149655	1.35219	0.176314	0.998363	PAX8	PAX8	7849
ENSG00000121749	527.525	0.147031	0.108751	1.35199	0.176378	0.998363	TBC1D15	TBC1D15	64786
ENSG00000100116	390.573	0.1324	0.0979302	1.35198	0.176382	0.998363	GCAT	GCAT	23464
ENSG00000274425	1147.47	0.0992449	0.0734138	1.35186	0.176422	0.998363			NA
ENSG00000250831	24.7095	0.398809	0.29507	1.35157	0.176511	0.998363			NA
ENSG00000267199	116.063	-0.206526	0.152872	-1.35097	0.176703	0.998363			NA
ENSG00000129667	754.369	-0.0924357	0.0684287	-1.35083	0.176749	0.998363	RHBDF2	RHBDF2	79651
ENSG00000176108	387.844	0.120059	0.0888904	1.35065	0.176809	0.998363	CHMP6	CHMP6	79643
ENSG00000217128	464.001	-0.127086	0.0940962	-1.35059	0.176825	0.998363	FNIP1	FNIP1	96459
ENSG00000136866	49.3193	0.346279	0.256404	1.35052	0.17685	0.998363	ZFP37	ZFP37	7539
ENSG00000255139	208.123	-0.164662	0.121935	-1.3504	0.176887	0.998363			NA
ENSG00000137760	319.376	0.174978	0.129584	1.3503	0.176918	0.998363	ALKBH8	ALKBH8	91801
ENSG00000152942	928.513	0.105405	0.0780891	1.3498	0.177079	0.998363	RAD17	RAD17	5884
ENSG00000101935	632.035	-0.0943867	0.0699303	-1.34973	0.177104	0.998363	AMMECR1	AMMECR1	9949
ENSG00000125772	1620.66	-0.129916	0.0962686	-1.34952	0.177171	0.998363	GPCPD1	GPCPD1	56261
ENSG00000287335	140.822	0.172986	0.12824	1.34892	0.177363	0.998363			NA
ENSG00000214820	15.9693	0.534725	0.396422	1.34888	0.177376	0.998363	MPRIPP1	MPRIPP1	NA
ENSG00000108669	6107.58	0.0562636	0.0417144	1.34878	0.177408	0.998363	CYTH1	CYTH1	9267
ENSG00000006118	212.599	-0.168115	0.124657	-1.34862	0.17746	0.998363	TMEM132A	TMEM132A	54972
ENSG00000107518	11.8787	-0.596033	0.441964	-1.3486	0.177465	0.998363	ATRNL1	ATRNL1	26033
ENSG00000119397	1456.82	0.274366	0.20349	1.3483	0.177561	0.998363	CNTRL	CNTRL	11064
ENSG00000089159	403.429	0.130954	0.0971574	1.34786	0.177705	0.998363	PXN	PXN	5829
ENSG00000102178	730.345	0.0893136	0.0662686	1.34775	0.177738	0.998363	UBL4A	UBL4A	8266
ENSG00000257267	336.311	0.215962	0.160258	1.34759	0.177791	0.998363	ZNF271P	ZNF271P	10778
ENSG00000157796	279.233	0.156549	0.116175	1.34753	0.17781	0.998363	WDR19	WDR19	57728
ENSG00000009724	99.7357	0.208824	0.154998	1.34727	0.177893	0.998363	MASP2	MASP2	10747
ENSG00000104936	755.391	0.119892	0.0889923	1.34722	0.17791	0.998363	DMPK	DMPK	1760
ENSG00000140030	237.594	0.171402	0.127239	1.34709	0.177952	0.998363	GPR65	GPR65	8477
ENSG00000057935	642.773	0.105446	0.0782786	1.34706	0.177961	0.998363	MTA3	MTA3	57504
MamRep4096:hAT-Tip100:DNA	97.672	0.272556	0.202354	1.34692	0.178004	0.998363	NA	NA	NA
ENSG00000164309	8.36053	0.738871	0.548663	1.34667	0.178085	0.998363	CMYA5	CMYA5	202333
ENSG00000205786	27.726	-0.405255	0.300947	-1.3466	0.17811	0.998363	LINC01531	LINC01531	100128682
ENSG00000144395	228.147	0.179227	0.133109	1.34647	0.178151	0.998363	CCDC150	CCDC150	284992
ENSG00000203772	57.5911	0.306704	0.22779	1.34643	0.178163	0.998363	SPRN	SPRN	503542
ENSG00000180879	2565.32	0.106939	0.079452	1.34595	0.178317	0.998363	SSR4	SSR4	6748
ENSG00000112394	382.588	-0.122606	0.0911019	-1.34582	0.178362	0.998363	SLC16A10	SLC16A10	117247
ENSG00000184557	109.165	-0.197046	0.146426	-1.34571	0.178397	0.998363	SOCS3	SOCS3	9021
MADE1:TcMar-Mariner:DNA	577.71	0.131383	0.0976527	1.34541	0.178492	0.998363	NA	NA	NA
LTR27B:ERV1:LTR	17.9391	0.515374	0.383163	1.34505	0.178608	0.998363	NA	NA	NA
ENSG00000157483	2520.31	-0.0832714	0.0619122	-1.34499	0.178628	0.998363	MYO1E	MYO1E	4643
ENSG00000114982	1063.79	0.0945584	0.0703052	1.34497	0.178635	0.998363	KANSL3	KANSL3	55683
ENSG00000147586	293.176	-0.140349	0.104351	-1.34497	0.178635	0.998363	MRPS28	MRPS28	28957
ENSG00000125245	39.5771	0.325585	0.242114	1.34475	0.178704	0.998363	GPR18	GPR18	2841
ENSG00000152413	339.473	-0.128028	0.0952074	-1.34473	0.178713	0.998363	HOMER1	HOMER1	9456
ENSG00000261118	20.6266	-0.453642	0.337378	-1.34461	0.17875	0.998363			NA
ENSG00000120875	1101.33	-0.121449	0.0903225	-1.34461	0.178751	0.998363	DUSP4	DUSP4	1846
ENSG00000163568	120.99	0.212695	0.158183	1.34461	0.178752	0.998363	AIM2	AIM2	9447
ENSG00000253853	18.8604	0.472207	0.351196	1.34457	0.178764	0.998363			NA
ENSG00000259863	102.47	-0.236636	0.176004	-1.3445	0.178787	0.998363	SH3RF3-AS1	SH3RF3-AS1	NA
ENSG00000196646	222.98	0.206737	0.153772	1.34444	0.178805	0.998363	ZNF136	ZNF136	7695
ENSG00000057608	7089.77	0.0928436	0.0690651	1.34429	0.178854	0.998363	GDI2	GDI2	2665
ENSG00000279077	7.87266	-0.80489	0.598988	-1.34375	0.17903	0.998363			NA
ENSG00000151148	922.851	0.1022	0.076061	1.34366	0.179058	0.998363	UBE3B	UBE3B	89910
ENSG00000253690	105.115	0.207441	0.154425	1.34331	0.179173	0.998363			NA
ENSG00000182446	2808.22	0.0781488	0.0581881	1.34304	0.17926	0.998363	NPLOC4	NPLOC4	55666
ENSG00000126461	2494.78	-0.0762866	0.0568022	-1.34302	0.179265	0.998363	SCAF1	SCAF1	58506
ENSG00000085982	595.876	-0.100291	0.0746758	-1.34301	0.179268	0.998363	USP40	USP40	55230
ENSG00000178922	111.884	0.20165	0.150151	1.34298	0.179278	0.998363	HYI	HYI	81888
ENSG00000075391	10.99	-0.674551	0.502406	-1.34264	0.179389	0.998363	RASAL2	RASAL2	9462
ENSG00000254838	788.162	-0.12413	0.0924562	-1.34258	0.179409	0.998363	GVINP1	GVINP1	387751
ENSG00000281691	86.9048	0.221331	0.164893	1.34227	0.179507	0.998363	RBM5-AS1	RBM5-AS1	100775107
MLT1H2:ERVL-MaLR:LTR	615.874	0.123139	0.091756	1.34203	0.179586	0.998363	NA	NA	NA
L1PB3:L1:LINE	699.889	0.126159	0.0940195	1.34184	0.179648	0.998363	NA	NA	NA
ENSG00000125817	1927.39	-0.068813	0.0512981	-1.34143	0.17978	0.998363	CENPB	CENPB	1059
ENSG00000103742	15.2389	-0.634746	0.473236	-1.34129	0.179826	0.998363	IGDCC4	IGDCC4	57722
ENSG00000239556	39.0755	0.311871	0.232527	1.34122	0.179849	0.998363	UPK3BL3P	UPK3BL3P	NA
ENSG00000227227	9.74451	0.663692	0.494897	1.34107	0.179897	0.998363			NA
X5B_LINE:CR1:LINE	10.5727	0.716626	0.534394	1.34101	0.179918	0.998363	NA	NA	NA
ENSG00000079462	399.373	0.131344	0.0979458	1.34099	0.179924	0.998363	PAFAH1B3	PAFAH1B3	5050
ENSG00000134070	258.361	0.147973	0.110371	1.34069	0.180022	0.998363	IRAK2	IRAK2	3656
ENSG00000234222	536.109	0.137918	0.10289	1.34043	0.180105	0.998363	LIX1L-AS1	LIX1L-AS1	105371260
ENSG00000127483	4305.18	-0.057284	0.0427403	-1.34028	0.180154	0.998363	HP1BP3	HP1BP3	50809
ENSG00000224976	18.2642	-0.535589	0.39968	-1.34004	0.180231	0.998363	PARP4P2	PARP4P2	NA
ENSG00000125170	79.7228	-0.237423	0.177182	-1.33999	0.180248	0.998363	DOK4	DOK4	55715
ENSG00000272921	24.5925	0.417563	0.311632	1.33992	0.18027	0.998363			NA
ENSG00000105619	258.238	0.208527	0.155654	1.33968	0.18035	0.998363	TFPT	TFPT	29844
ENSG00000107864	98.1029	0.208882	0.155952	1.3394	0.180442	0.998363	CPEB3	CPEB3	22849
ENSG00000063176	785.971	0.0904018	0.0674981	1.33932	0.180465	0.998363	SPHK2	SPHK2	56848
ENSG00000242338	112.393	0.205592	0.153528	1.33911	0.180534	0.998363	BMS1P4	BMS1P4	NA
ENSG00000183337	1042.69	-0.0861824	0.0643605	-1.33906	0.180552	0.998363	BCOR	BCOR	54880
ENSG00000127452	478.812	-0.126413	0.0944065	-1.33903	0.180562	0.998363	FBXL12	FBXL12	54850
ENSG00000173727	397.651	-0.128003	0.0955999	-1.33894	0.180589	0.998363	FAUP4	FAUP4	NA
ENSG00000218891	291.877	0.13483	0.100713	1.33875	0.180652	0.998363	ZNF579	ZNF579	163033
ENSG00000152518	2928.96	-0.0697605	0.0521188	-1.33849	0.180737	0.998363	ZFP36L2	ZFP36L2	678
ENSG00000203865	4366.53	-0.0994778	0.0743234	-1.33844	0.180752	0.998363	ATP1A1-AS1	ATP1A1-AS1	84852
ENSG00000170759	2074.2	0.152573	0.114014	1.33819	0.180835	0.998363	KIF5B	KIF5B	3799
ENSG00000153879	751.294	-0.0894307	0.0668308	-1.33817	0.180842	0.998363	CEBPG	CEBPG	1054
ENSG00000196155	40.2259	0.36767	0.274769	1.3381	0.180862	0.998363	PLEKHG4	PLEKHG4	25894
LTR45B:ERV1:LTR	128.611	-0.205882	0.15388	-1.33794	0.180916	0.998363	NA	NA	NA
ENSG00000260107	211.975	-0.164637	0.123069	-1.33777	0.180972	0.998363			NA
ENSG00000177830	750.811	-0.0892212	0.066704	-1.33757	0.181037	0.998363	CHID1	CHID1	66005
ENSG00000163026	550.873	-0.115634	0.0864826	-1.33708	0.181196	0.998363	WDCP	WDCP	80304
ENSG00000069399	649.882	-0.094864	0.070961	-1.33685	0.181273	0.998363	BCL3	BCL3	602
ENSG00000159433	594.603	0.122511	0.0916499	1.33672	0.181313	0.998363	STARD9	STARD9	57519
ENSG00000160209	1799.76	0.0798034	0.0597023	1.33669	0.181324	0.998363	PDXK	PDXK	8566
LTR12D:ERV1:LTR	107.454	0.199793	0.149482	1.33657	0.181363	0.998363	NA	NA	NA
ENSG00000148120	166.123	-0.222293	0.166365	-1.33617	0.181492	0.998363	AOPEP	AOPEP	84909
ENSG00000273217	212.666	0.172826	0.129345	1.33616	0.181497	0.998363			NA
ENSG00000264668	187.136	0.165525	0.123918	1.33576	0.181628	0.998363			NA
ENSG00000186130	261.605	0.158773	0.118864	1.33575	0.18163	0.998363	ZBTB6	ZBTB6	10773
ENSG00000170906	567.184	0.17267	0.129272	1.33572	0.181642	0.998363	NDUFA3	NDUFA3	4696
ENSG00000227531	9.24303	-0.645052	0.482941	-1.33567	0.181656	0.998363			NA
LTR47B2:ERVL:LTR	24.0781	0.455639	0.341136	1.33565	0.181663	0.998363	NA	NA	NA
ENSG00000166387	859.677	0.0954839	0.0714931	1.33557	0.18169	0.998363	PPFIBP2	PPFIBP2	8495
ENSG00000230149	42.2858	-0.355911	0.266534	-1.33533	0.181767	0.998363			NA
ENSG00000187792	146.682	-0.179585	0.134515	-1.33506	0.181858	0.998363	ZNF70	ZNF70	7621
ENSG00000137968	11.6213	0.648247	0.485687	1.3347	0.181974	0.998363	SLC44A5	SLC44A5	204962
ENSG00000100281	744.426	-0.099822	0.074795	-1.33461	0.182005	0.998363	HMGXB4	HMGXB4	10042
ENSG00000197863	56.9561	-0.264551	0.198224	-1.33461	0.182005	0.998363	ZNF790	ZNF790	388536
L1ME3:L1:LINE	3096.6	0.0964782	0.0722994	1.33442	0.182065	0.998363	NA	NA	NA
ENSG00000277072	321.148	0.12936	0.0969431	1.33439	0.182077	0.998363	STAG3L2	STAG3L2	NA
ENSG00000112763	430.88	0.113692	0.0852256	1.33401	0.1822	0.998363	BTN2A1	BTN2A1	11120
ENSG00000262211	29.1796	0.463586	0.347552	1.33386	0.182249	0.998363			NA
ENSG00000175741	88.4315	-0.23071	0.172977	-1.33376	0.182283	0.998363	RWDD4P2	RWDD4P2	NA
ENSG00000141401	163.039	0.184177	0.138102	1.33364	0.182323	0.998363	IMPA2	IMPA2	3613
ENSG00000090266	683.182	-0.11923	0.0894074	-1.33355	0.182351	0.998363	NDUFB2	NDUFB2	4708
ENSG00000051180	667.536	-0.100099	0.0750829	-1.33318	0.182474	0.998363	RAD51	RAD51	5888
ENSG00000063761	206.654	0.175234	0.131444	1.33314	0.182485	0.998363	ADCK1	ADCK1	57143
ENSG00000166578	18.6115	-0.459259	0.344534	-1.33299	0.182536	0.998363	IQCD	IQCD	115811
ENSG00000169951	239.32	0.169186	0.12694	1.33281	0.182594	0.998363	ZNF764	ZNF764	92595
ENSG00000255710	13.9632	0.563841	0.423131	1.33255	0.182681	0.998363			NA
ENSG00000123352	1171.73	0.0881267	0.0661501	1.33222	0.182786	0.998363	SPATS2	SPATS2	65244
ENSG00000128185	407.39	0.120945	0.0907949	1.33207	0.182837	0.998363	DGCR6L	DGCR6L	85359
ENSG00000265612	27.2138	0.491749	0.369189	1.33197	0.18287	0.998363	MIR4539	MIR4539	100616374
ENSG00000267062	655.457	0.125626	0.0943188	1.33193	0.182883	0.998363			NA
ENSG00000076555	19.1015	-0.485569	0.36457	-1.3319	0.182895	0.998363	ACACB	ACACB	32
MER34B-int:ERV1:LTR	108.554	0.207294	0.155638	1.33189	0.182895	0.998363	NA	NA	NA
ENSG00000174276	186.166	0.157687	0.1184	1.33182	0.182919	0.998363	ZNHIT2	ZNHIT2	741
ENSG00000111642	4286.26	0.0728765	0.054736	1.33142	0.183051	0.998363	CHD4	CHD4	1108
ENSG00000172366	909.866	-0.134465	0.101	-1.33134	0.183077	0.998363	MCRIP2	MCRIP2	84331
ENSG00000171302	1169.56	-0.079434	0.0596771	-1.33106	0.183169	0.998363	CANT1	CANT1	124583
ENSG00000086288	14.2444	-0.524486	0.394071	-1.33094	0.183208	0.998363	NME8	NME8	51314
ENSG00000273045	22.75	-0.427065	0.320879	-1.33092	0.183216	0.998363	C2orf15	C2orf15	150590
ENSG00000143106	2460.14	0.0784318	0.0589367	1.33078	0.183261	0.998363	PSMA5	PSMA5	5686
ENSG00000278467	13.7482	-0.54246	0.407727	-1.33045	0.183371	0.998363			NA
LTR1D:ERV1:LTR	35.9745	0.330148	0.248206	1.33013	0.183474	0.998363	NA	NA	NA
ENSG00000167969	711.226	0.10019	0.0753311	1.33	0.183519	0.998363	ECI1	ECI1	1632
ENSG00000214022	3324.38	-0.0709998	0.053396	-1.32968	0.183622	0.998363	REPIN1	REPIN1	29803
MLT1F-int:ERVL-MaLR:LTR	150.232	-0.178075	0.13395	-1.32941	0.183712	0.998363	NA	NA	NA
ENSG00000165959	1160.67	0.0894996	0.0673278	1.32931	0.183745	0.998363	CLMN	CLMN	79789
ENSG00000110876	497.593	-0.114621	0.0862373	-1.32914	0.183802	0.998363	SELPLG	SELPLG	6404
ENSG00000213923	1600.83	-0.0844309	0.063527	-1.32905	0.18383	0.998363	CSNK1E	CSNK1E	1454
ENSG00000277203	1312.63	-0.0786701	0.0591989	-1.32891	0.183877	0.998363	NA	NA	NA
ENSG00000146063	834.211	0.120159	0.0904201	1.32889	0.183884	0.998363	TRIM41	TRIM41	90933
ENSG00000185442	296.57	-0.165176	0.124308	-1.32877	0.183925	0.998363	FAM174B	FAM174B	400451
ENSG00000221926	163.212	0.15864	0.11941	1.32854	0.184001	0.998363	TRIM16	TRIM16	10626
ENSG00000122085	1229.07	0.0764976	0.0575871	1.32838	0.184053	0.998363	MTERF4	MTERF4	130916
ENSG00000156958	205.443	0.158441	0.119275	1.32837	0.184057	0.998363	GALK2	GALK2	2585
MER6C:TcMar-Tigger:DNA	53.8474	-0.426228	0.32089	-1.32827	0.184089	0.998363	NA	NA	NA
ENSG00000128203	267.601	-0.142383	0.10721	-1.32807	0.184154	0.998363	ASPHD2	ASPHD2	57168
ENSG00000126756	629.119	0.114935	0.0865549	1.32789	0.184216	0.998363	UXT	UXT	8409
ENSG00000283297	15.7496	-0.564494	0.425141	-1.32778	0.18425	0.998363	TEX52	TEX52	101929469
ENSG00000181222	5575.28	-0.0869033	0.0654541	-1.3277	0.184278	0.998363	POLR2A	POLR2A	5430
ENSG00000196407	50.4673	-0.283953	0.213871	-1.32768	0.184283	0.998363	THEM5	THEM5	284486
MER67D:ERV1:LTR	146.55	0.175718	0.132356	1.32761	0.184305	0.998363	NA	NA	NA
ENSG00000140265	666.585	0.090549	0.0682125	1.32745	0.184359	0.998363	ZSCAN29	ZSCAN29	146050
ENSG00000213977	157.645	-0.170904	0.128754	-1.32736	0.184389	0.998363	TAX1BP3	TAX1BP3	30851
ENSG00000284172	16.5917	-0.515847	0.388804	-1.32675	0.184591	0.998363	MIR4315-2	MIR4315-2	100422961
ENSG00000286883	357.973	0.121259	0.0914318	1.32622	0.184766	0.998363			NA
ENSG00000089723	28.464	-0.470829	0.355146	-1.32574	0.184927	0.998363	OTUB2	OTUB2	78990
ENSG00000232729	740.843	-0.0995888	0.0751328	-1.3255	0.185004	0.998363	GTF2I-AS1	GTF2I-AS1	101926943
ENSG00000267260	17.3608	-0.493577	0.37239	-1.32543	0.185028	0.998363			728485
ENSG00000143951	161.489	0.169444	0.127853	1.32531	0.185068	0.998363	WDPCP	WDPCP	51057
ENSG00000211771	13.3741	0.561168	0.423485	1.32512	0.185131	0.998363	TRBJ2-7	TRBJ2-7	NA
ENSG00000253633	37.6187	0.40653	0.306801	1.32506	0.185151	0.998363	LINC03047	LINC03047	NA
ENSG00000011114	515.381	-0.125717	0.0948772	-1.32505	0.185155	0.998363	BTBD7	BTBD7	55727
ENSG00000066427	452.472	-0.104535	0.0788956	-1.32497	0.18518	0.998363	ATXN3	ATXN3	4287
ENSG00000089639	1801.34	-0.0660361	0.0498459	-1.32481	0.185236	0.998363	GMIP	GMIP	51291
ENSG00000167635	1596.91	0.132848	0.100317	1.32429	0.185407	0.998363	ZNF146	ZNF146	7705
ENSG00000284184	30.4663	-0.391529	0.295744	-1.32388	0.185544	0.998363	MIR6506	MIR6506	102465252
ENSG00000167470	968.242	-0.0890746	0.0672856	-1.32383	0.18556	0.998363	MIDN	MIDN	90007
MLT-int:ERVL-MaLR:LTR	76.2353	-0.275935	0.208442	-1.3238	0.18557	0.998363	NA	NA	NA
ENSG00000162434	2174.39	-0.08378	0.063304	-1.32345	0.185684	0.998363	JAK1	JAK1	3716
ENSG00000267871	19.3578	0.459188	0.347023	1.32322	0.185762	0.998363	ZNF460-AS1	ZNF460-AS1	105372476
ENSG00000171045	247.373	-0.157491	0.119044	-1.32297	0.185847	0.998363	TSNARE1	TSNARE1	203062
ENSG00000284691	126.986	0.222922	0.168518	1.32284	0.18589	0.998363			728743
ENSG00000231760	143.276	-0.175281	0.132506	-1.32282	0.185895	0.998363			NA
ENSG00000188613	19.1083	-0.44774	0.338513	-1.32267	0.185946	0.998363	NANOS1	NANOS1	340719
ENSG00000166750	116.718	-0.20947	0.158377	-1.3226	0.185967	0.998363	SLFN5	SLFN5	162394
ENSG00000248334	22.7093	0.433574	0.327846	1.32249	0.186004	0.998363	WHAMMP2	WHAMMP2	NA
ENSG00000008735	19.4783	-0.497605	0.3763	-1.32236	0.186047	0.998363	MAPK8IP2	MAPK8IP2	23542
ENSG00000168350	145.985	-0.180344	0.13638	-1.32236	0.186048	0.998363	DEGS2	DEGS2	123099
ENSG00000179909	91.2288	-0.225589	0.170608	-1.32227	0.186078	0.998363	ZNF154	ZNF154	7710
ENSG00000177694	103.445	0.306843	0.232097	1.32205	0.186153	0.998363	NAALADL2	NAALADL2	254827
ENSG00000286954	25.936	0.43509	0.329251	1.32145	0.18635	0.998363			NA
ENSG00000259143	36.3494	-0.319855	0.242087	-1.32124	0.186421	0.998363			NA
ENSG00000125485	833.509	-0.111001	0.0840549	-1.32058	0.186642	0.998363	DDX31	DDX31	64794
ENSG00000278274	71.1645	0.241695	0.183026	1.32055	0.186651	0.998363	SNORA61	SNORA61	677838
ENSG00000079150	78.6616	-0.231359	0.175229	-1.32033	0.186726	0.998363	FKBP7	FKBP7	51661
ENSG00000197619	109.011	0.255863	0.193801	1.32023	0.186757	0.998363	ZNF615	ZNF615	284370
ENSG00000243517	8.86812	0.691851	0.524204	1.31981	0.186897	0.998363	RPL13AP22	RPL13AP22	NA
ENSG00000233178	11.2292	-0.59626	0.451856	-1.31958	0.186976	0.998363			105376070
ENSG00000256569	95.4341	-0.200474	0.151953	-1.31932	0.187062	0.998363			NA
ENSG00000139722	854.197	0.0900625	0.0682672	1.31926	0.187081	0.998363	VPS37B	VPS37B	79720
ENSG00000138032	787.162	-0.0955524	0.0724309	-1.31922	0.187095	0.998363	PPM1B	PPM1B	5495
ENSG00000058056	924.307	-0.101391	0.0768647	-1.31908	0.187142	0.998363	USP13	USP13	8975
ENSG00000172046	1812.36	0.0696612	0.052833	1.31852	0.187331	0.998363	USP19	USP19	10869
ENSG00000198755	15940	0.0755387	0.0572924	1.31848	0.187344	0.998363	RPL10A	RPL10A	4736
ENSG00000169021	2132.15	0.0776579	0.0589123	1.31819	0.187439	0.998363	UQCRFS1	UQCRFS1	7386
ENSG00000086827	645.243	0.112245	0.0851536	1.31815	0.187454	0.998363	ZW10	ZW10	9183
ENSG00000198429	14.1916	0.710918	0.539384	1.31802	0.187498	0.998363	ZNF69	ZNF69	7620
ENSG00000196951	40.8513	0.33382	0.25329	1.31793	0.187526	0.998363	SCOC-AS1	SCOC-AS1	100129858
ENSG00000165178	1193.01	-0.0873263	0.0662629	-1.31788	0.187545	0.998363	NCF1C	NCF1C	654817
ENSG00000105364	1641.07	0.0796007	0.0604164	1.31753	0.187659	0.998363	MRPL4	MRPL4	51073
ENSG00000131446	2517.81	-0.0730927	0.0554771	-1.31753	0.187661	0.998363	MGAT1	MGAT1	4245
ENSG00000276255	14.3385	-0.596683	0.453041	-1.31706	0.187818	0.998363	LINC02809	LINC02809	100506571
ENSG00000174600	1284.6	-0.104711	0.07952	-1.31679	0.187908	0.998363	CMKLR1	CMKLR1	1240
ENSG00000136492	544.736	0.200367	0.152164	1.31679	0.18791	0.998363	BRIP1	BRIP1	83990
ENSG00000002549	2474.19	0.0660951	0.0501971	1.31671	0.187935	0.998363	LAP3	LAP3	51056
ENSG00000250337	152.299	0.296933	0.225566	1.31639	0.188043	0.998363	PURPL	PURPL	643401
ENSG00000052723	919.482	-0.127028	0.0965258	-1.316	0.188173	0.998363	SIKE1	SIKE1	80143
ENSG00000286786	148.05	-0.174921	0.132936	-1.31583	0.18823	0.998363			NA
ENSG00000171425	547.069	0.129384	0.0983488	1.31556	0.188321	0.998363	ZNF581	ZNF581	51545
ENSG00000099958	344.011	0.159511	0.121291	1.3151	0.188475	0.998363	DERL3	DERL3	91319
ENSG00000175348	645.797	-0.0995501	0.0757075	-1.31493	0.188534	0.998363	TMEM9B	TMEM9B	56674
ENSG00000121236	82.0786	-0.21882	0.166463	-1.31452	0.18867	0.998363	TRIM6	TRIM6	117854
ENSG00000067066	2690.02	0.111608	0.0849069	1.31448	0.188685	0.998363	SP100	SP100	6672
ENSG00000135002	298.938	-0.122688	0.0933444	-1.31436	0.188724	0.998363	RFK	RFK	55312
ENSG00000008282	1373.22	-0.0813093	0.0618811	-1.31396	0.18886	0.998363	SYPL1	SYPL1	6856
ENSG00000183154	20.3654	-0.422363	0.321625	-1.31322	0.18911	0.998363			102723701
ENSG00000198018	388.753	0.135678	0.103328	1.31308	0.189156	0.998363	ENTPD7	ENTPD7	57089
ENSG00000068323	706.112	0.118166	0.0900015	1.31293	0.189205	0.998363	TFE3	TFE3	7030
ENSG00000135686	1129.86	0.076212	0.0580487	1.3129	0.189218	0.998363	KLHL36	KLHL36	79786
ENSG00000180353	5383.56	0.0999338	0.076144	1.31243	0.189375	0.998363	HCLS1	HCLS1	3059
ENSG00000135447	11.4735	0.560568	0.427122	1.31243	0.189375	0.998363	PPP1R1A	PPP1R1A	5502
ENSG00000116690	58.4705	0.422085	0.321618	1.31238	0.189392	0.998363	PRG4	PRG4	10216
Charlie3:hAT-Charlie:DNA	190.781	0.174996	0.133371	1.3121	0.189486	0.998363	NA	NA	NA
ENSG00000267439	68.7437	0.245246	0.186911	1.3121	0.189487	0.998363			NA
ENSG00000099840	199.488	-0.150933	0.115036	-1.31205	0.189503	0.998363	IZUMO4	IZUMO4	113177
ENSG00000143882	1539.52	0.0821564	0.0626367	1.31163	0.189644	0.998363	ATP6V1C2	ATP6V1C2	245973
ENSG00000124383	927.02	0.113836	0.0867947	1.31155	0.189672	0.998363	MPHOSPH10	MPHOSPH10	10199
ENSG00000285677	613.015	0.106906	0.0815179	1.31144	0.18971	0.998363			105371729
ENSG00000173894	241.373	0.158807	0.121095	1.31143	0.189714	0.998363	CBX2	CBX2	84733
ENSG00000206611	16.3739	-0.478045	0.364543	-1.31135	0.189738	0.998363	SNORD24	SNORD24	26820
ENSG00000255114	909.129	0.0896911	0.0684053	1.31117	0.1898	0.998363			NA
ENSG00000171943	65.2	-0.277476	0.211687	-1.31078	0.189931	0.998363	SRGAP2C	SRGAP2C	653464
ENSG00000169413	137.19	-0.228762	0.174527	-1.31075	0.189941	0.998363	RNASE6	RNASE6	6039
ENSG00000096872	270.293	0.149156	0.113797	1.31072	0.189954	0.998363	IFT74	IFT74	80173
ENSG00000162704	7375.52	-0.0540076	0.0412054	-1.31069	0.189962	0.998363	ARPC5	ARPC5	10092
LTR1C:ERV1:LTR	10.8461	0.630771	0.481539	1.3099	0.190228	0.998363	NA	NA	NA
ENSG00000168286	574.769	-0.101006	0.0771334	-1.3095	0.190366	0.998363	THAP11	THAP11	57215
ENSG00000141526	603.856	-0.392379	0.29973	-1.30911	0.190498	0.998363	SLC16A3	SLC16A3	9123
ENSG00000188177	187.614	-0.218774	0.167123	-1.30906	0.190515	0.998363	ZC3H6	ZC3H6	376940
ENSG00000162888	76.5745	-0.223576	0.170817	-1.30886	0.190582	0.998363	IKBKE-AS1	IKBKE-AS1	574431
ENSG00000288529	62.2398	-0.267365	0.204366	-1.30827	0.190783	0.998363			128092253
ENSG00000105649	35.0666	0.349897	0.267487	1.30809	0.190844	0.998363	RAB3A	RAB3A	5864
ENSG00000198874	817.892	-0.106088	0.0811049	-1.30803	0.190862	0.998363	TYW1	TYW1	55253
ENSG00000047056	429.829	0.127465	0.0974628	1.30784	0.190929	0.998363	WDR37	WDR37	22884
ENSG00000038358	2164.37	0.070911	0.0542236	1.30775	0.190958	0.998363	EDC4	EDC4	23644
ENSG00000261305	61.706	-0.245521	0.187768	-1.30758	0.191016	0.998363			NA
ENSG00000085831	14.8909	-0.580626	0.444056	-1.30755	0.191026	0.998363	TTC39A	TTC39A	22996
MER96B:hAT-Tip100:DNA	299.729	0.154398	0.118102	1.30732	0.191104	0.998363	NA	NA	NA
ENSG00000115091	10894.2	-0.0571527	0.0437451	-1.30649	0.191384	0.998363	ACTR3	ACTR3	10096
ENSG00000157514	305.167	-0.151769	0.116182	-1.3063	0.19145	0.998363	TSC22D3	TSC22D3	1831
ENSG00000248734	171.67	0.162272	0.124232	1.3062	0.191484	0.998363			NA
ENSG00000100994	1640.1	0.0746597	0.0571666	1.306	0.191552	0.998363	PYGB	PYGB	5834
L1PA7:L1:LINE	6733.67	0.108417	0.0830616	1.30527	0.191802	0.998363	NA	NA	NA
ENSG00000182783	19.8081	0.518194	0.397026	1.30519	0.191829	0.998363	OR2T29	OR2T29	343563
ENSG00000183784	16.3855	-0.521359	0.399516	-1.30498	0.191901	0.998363	DOCK8-AS1	DOCK8-AS1	NA
ENSG00000166200	1455.55	0.116395	0.0892005	1.30487	0.191938	0.998363	COPS2	COPS2	9318
ENSG00000156042	114.508	-0.260755	0.199891	-1.30449	0.192068	0.998363	CFAP70	CFAP70	118491
ENSG00000259865	250.685	-0.202285	0.155125	-1.30401	0.19223	0.998363			NA
ENSG00000283726	76.2076	-0.23017	0.17653	-1.30386	0.192282	0.998363	MIR5193	MIR5193	100847079
ENSG00000130584	92.4454	-0.23839	0.18288	-1.30353	0.192393	0.998363	ZBTB46	ZBTB46	140685
ENSG00000095321	64.0881	0.322286	0.247255	1.30346	0.192419	0.998363	CRAT	CRAT	1384
ENSG00000079263	2082.98	0.0696838	0.0534619	1.30343	0.192429	0.998363	SP140	SP140	11262
ENSG00000280206	403.595	-0.108747	0.0834477	-1.30317	0.192515	0.998363			NA
ENSG00000163848	692.124	0.153704	0.117955	1.30307	0.192552	0.998363	ZNF148	ZNF148	7707
AluSx1:Alu:SINE	58665	0.0579911	0.0445099	1.30288	0.192615	0.998363	NA	NA	NA
ENSG00000284981	31.924	0.351905	0.270097	1.30288	0.192616	0.998363	UPK3BL2	UPK3BL2	107983993
ENSG00000232640	30.976	-0.384659	0.295291	-1.30264	0.192696	0.998363			NA
ENSG00000110934	675.831	0.110713	0.0850064	1.30241	0.192775	0.998363	BIN2	BIN2	51411
ENSG00000164933	613.533	-0.0984133	0.0755807	-1.3021	0.192883	0.998363	SLC25A32	SLC25A32	81034
ENSG00000151247	1758.89	-0.0764981	0.0587704	-1.30164	0.193039	0.998363	EIF4E	EIF4E	1977
ENSG00000164405	996.744	0.113654	0.0873184	1.3016	0.193052	0.998363	UQCRQ	UQCRQ	27089
ENSG00000253304	163.295	-0.18063	0.138778	-1.30158	0.19306	0.998363	TMEM200B	TMEM200B	399474
ENSG00000223877	58.6895	-0.258166	0.198357	-1.30152	0.193079	0.998363	RPS8P10	RPS8P10	NA
ENSG00000155287	366.38	0.129372	0.0994018	1.3015	0.193087	0.998363	SLC25A28	SLC25A28	81894
ENSG00000271870	63.8556	-0.267229	0.205342	-1.30138	0.193127	0.998363	NA	NA	NA
ENSG00000263388	103.714	-0.192713	0.148099	-1.30125	0.193174	0.998363			NA
ENSG00000084463	2723.33	-0.0733317	0.0563677	-1.30095	0.193274	0.998363	WBP11	WBP11	51729
ENSG00000215784	200.506	-0.170046	0.130716	-1.30088	0.1933	0.998363	FAM72D	FAM72D	728833
ENSG00000184887	573.127	-0.0970588	0.074618	-1.30074	0.193347	0.998363	BTBD6	BTBD6	90135
ENSG00000273361	14.0214	-0.532971	0.40976	-1.30069	0.193365	0.998363			NA
ENSG00000282458	342.293	0.145578	0.111936	1.30054	0.193414	0.998363	WASH5P	WASH5P	375690
ENSG00000237436	16.5936	0.534501	0.411002	1.30048	0.193436	0.998363	CAMTA1-DT	CAMTA1-DT	NA
ENSG00000102471	734.494	-0.0973683	0.074888	-1.30018	0.193538	0.998363	NDFIP2	NDFIP2	54602
ENSG00000267344	58.0348	-0.310146	0.238542	-1.30018	0.19354	0.998363			NA
ENSG00000107262	1151.4	0.0948736	0.0729725	1.30013	0.193557	0.998363	BAG1	BAG1	573
ENSG00000197121	230.995	0.233922	0.179992	1.29962	0.19373	0.998363	PGAP1	PGAP1	80055
ENSG00000103037	748.716	0.0965921	0.0743245	1.2996	0.193738	0.998363	SETD6	SETD6	79918
ENSG00000153201	2779.58	0.26647	0.205081	1.29934	0.193827	0.998363	RANBP2	RANBP2	5903
ENSG00000150093	540.483	-0.141209	0.108703	-1.29903	0.193934	0.998363	ITGB1	ITGB1	3688
ENSG00000198885	466.91	-0.101859	0.0784262	-1.29878	0.194019	0.998363	ITPRIPL1	ITPRIPL1	150771
ENSG00000271933	141.676	0.201782	0.155402	1.29845	0.194133	0.998363			NA
ENSG00000130382	2043.47	-0.0753982	0.0580811	-1.29815	0.194235	0.998363	MLLT1	MLLT1	4298
ENSG00000234965	197.225	-0.239151	0.184242	-1.29802	0.194279	0.998363	SHISA8	SHISA8	440829
ENSG00000279155	16.4981	-0.498377	0.383992	-1.29788	0.194327	0.998363			NA
ENSG00000179456	307.934	-0.130194	0.100318	-1.29781	0.194352	0.998363	ZBTB18	ZBTB18	10472
ENSG00000154556	20.0859	0.438577	0.338001	1.29756	0.194439	0.998363	SORBS2	SORBS2	8470
ENSG00000244115	161.974	-0.156397	0.120544	-1.29742	0.194485	0.998363	DNAJC25-GNG10	DNAJC25-GNG10	552891
ENSG00000174799	387.133	0.401958	0.309866	1.2972	0.194563	0.998363	CEP135	CEP135	9662
ENSG00000224470	757.356	0.0938866	0.0723788	1.29716	0.194577	0.998363	ATXN1L	ATXN1L	342371
ENSG00000145907	7657.04	-0.0670351	0.0516795	-1.29713	0.194586	0.998363	G3BP1	G3BP1	10146
ENSG00000258926	18.8574	0.470407	0.362845	1.29644	0.194824	0.998363			105370525
ENSG00000250722	100.308	0.334524	0.258043	1.29639	0.194843	0.998363	SELENOP	SELENOP	6414
ENSG00000245080	28.569	0.408817	0.31538	1.29627	0.194883	0.998363	MIR3150BHG	MIR3150BHG	105375650
ENSG00000196466	71.9075	0.239269	0.184598	1.29616	0.19492	0.998363	ZNF799	ZNF799	90576
ENSG00000129003	1633.59	0.309986	0.239219	1.29583	0.195035	0.998363	VPS13C	VPS13C	54832
ENSG00000287080	12.1157	-0.586016	0.452251	-1.29578	0.195053	0.998363	H3C3	H3C3	8352
ENSG00000169567	2668.79	-0.079685	0.0614989	-1.29572	0.195074	0.998363	HINT1	HINT1	3094
ENSG00000255151	35.9745	-0.353356	0.27274	-1.29558	0.19512	0.998363	GLYATL1B	GLYATL1B	100287520
ENSG00000185043	979.017	-0.104474	0.0806402	-1.29556	0.195127	0.998363	CIB1	CIB1	10519
ENSG00000134910	3376.73	0.0831391	0.0642016	1.29497	0.19533	0.998363	STT3A	STT3A	3703
ENSG00000138801	938.406	-0.0839328	0.0648227	-1.29481	0.195387	0.998363	PAPSS1	PAPSS1	9061
ENSG00000268635	36.8578	-0.315824	0.243933	-1.29472	0.195417	0.998363			NA
ENSG00000205323	554.3	0.129659	0.100148	1.29467	0.195433	0.998363	SARNP	SARNP	84324
ENSG00000090339	2222.39	-0.103397	0.0798633	-1.29467	0.195434	0.998363	ICAM1	ICAM1	3383
ENSG00000177051	1487.25	-0.0750818	0.058003	-1.29445	0.195512	0.998363	FBXO46	FBXO46	23403
THE1-int:ERVL-MaLR:LTR	264.622	-0.154571	0.119411	-1.29444	0.195514	0.998363	NA	NA	NA
ENSG00000114166	460.981	-0.114817	0.0887768	-1.29332	0.1959	0.998363	KAT2B	KAT2B	8850
ENSG00000139625	523.175	0.136144	0.105275	1.29322	0.195936	0.998363	MAP3K12	MAP3K12	7786
ENSG00000156853	426.772	0.140358	0.108566	1.29284	0.196065	0.998363	ZNF689	ZNF689	115509
ENSG00000196371	227.089	-0.132408	0.10243	-1.29267	0.196126	0.998363	FUT4	FUT4	2526
ENSG00000179967	18.7861	-0.593893	0.459468	-1.29257	0.196161	0.998363	PPP1R14BP3	PPP1R14BP3	NA
ENSG00000102057	70.4931	-0.308821	0.238935	-1.29249	0.196187	0.998363	KCND1	KCND1	3750
ENSG00000082196	18.355	0.443818	0.343427	1.29232	0.196246	0.998363	C1QTNF3	C1QTNF3	114899
ENSG00000170145	777.143	-0.0955437	0.0739383	-1.29221	0.196284	0.998363	SIK2	SIK2	23235
ENSG00000107738	208.421	0.145871	0.112888	1.29217	0.196298	0.998363	VSIR	VSIR	64115
ENSG00000254093	347.477	0.128038	0.0990897	1.29214	0.19631	0.998363	PINX1	PINX1	54984
ENSG00000137101	59.5206	0.364521	0.282131	1.29203	0.196348	0.998363	CD72	CD72	971
ENSG00000214106	356.187	0.1332	0.103097	1.29198	0.196363	0.998363	PAXIP1-AS2	PAXIP1-AS2	NA
ENSG00000151575	730.347	0.132297	0.102416	1.29176	0.196441	0.998363	TEX9	TEX9	374618
ENSG00000138735	81.9989	0.258176	0.199924	1.29137	0.196577	0.998363	PDE5A	PDE5A	8654
ENSG00000213339	966.422	0.0823376	0.0637603	1.29136	0.196578	0.998363	QTRT1	QTRT1	81890
ENSG00000131437	511.336	-0.111015	0.0859679	-1.29135	0.196583	0.998363	KIF3A	KIF3A	11127
ENSG00000246596	68.2169	0.307752	0.238336	1.29126	0.196615	0.998363			NA
ENSG00000111186	299.164	-0.129891	0.100604	-1.29111	0.196667	0.998363	WNT5B	WNT5B	81029
ENSG00000221995	223.498	-0.136347	0.105618	-1.29094	0.196723	0.998363	NA	NA	NA
MER113A:hAT-Charlie:DNA	423.957	0.142336	0.110296	1.29049	0.19688	0.998363	NA	NA	NA
ENSG00000260381	47.6632	0.322336	0.249796	1.2904	0.196913	0.998363			NA
ENSG00000135837	1141.83	0.285898	0.221612	1.29008	0.197023	0.998363	CEP350	CEP350	9857
ENSG00000234797	115.811	0.201047	0.155866	1.28987	0.197095	0.998363	RPS3AP6	RPS3AP6	NA
ENSG00000198189	267.331	0.134297	0.104119	1.28984	0.197108	0.998363	HSD17B11	HSD17B11	51170
ENSG00000184068	391.854	-0.120595	0.0934962	-1.28983	0.197109	0.998363	SREBF2-AS1	SREBF2-AS1	NA
ENSG00000100271	76.1411	0.216161	0.167606	1.2897	0.197155	0.998363	TTLL1	TTLL1	25809
ENSG00000135506	2127.49	0.0726298	0.0563246	1.28949	0.197229	0.998363	OS9	OS9	10956
ENSG00000138613	317.37	-0.160308	0.124325	-1.28943	0.19725	0.998363	APH1B	APH1B	83464
ENSG00000126882	865.271	-0.095176	0.0738156	-1.28938	0.197267	0.998363	FAM78A	FAM78A	286336
ENSG00000087301	196.253	0.174236	0.135132	1.28937	0.197268	0.998363	TXNDC16	TXNDC16	57544
ENSG00000259211	100.754	0.207137	0.16072	1.28881	0.197464	0.998363			NA
ENSG00000244701	108.154	0.188299	0.146105	1.28879	0.197469	0.998363			NA
ENSG00000209480	38.248	-0.332415	0.258005	-1.28841	0.197605	0.998363	SNORD83B	SNORD83B	116938
ENSG00000169118	837.264	0.115939	0.0899938	1.2883	0.197641	0.998363	CSNK1G1	CSNK1G1	53944
ERVL47-int:ERVL:LTR	25.484	0.387252	0.300742	1.28765	0.197867	0.998363	NA	NA	NA
ENSG00000139370	1437.76	-0.104184	0.0809129	-1.28761	0.197882	0.998363	SLC15A4	SLC15A4	121260
L1M3c:L1:LINE	123.099	-0.181656	0.141104	-1.28739	0.197959	0.998363	NA	NA	NA
ENSG00000284957	11.1421	-0.636535	0.494488	-1.28726	0.198004	0.998363			NA
ENSG00000104419	12.255	-0.671742	0.521883	-1.28715	0.198042	0.998363	NDRG1	NDRG1	10397
ENSG00000154277	970.541	0.0918957	0.0714029	1.287	0.198094	0.998363	UCHL1	UCHL1	7345
ENSG00000167081	638.704	-0.120037	0.0932735	-1.28694	0.198115	0.998363	PBX3	PBX3	5090
ENSG00000163633	13.8862	-0.510777	0.396941	-1.28678	0.198169	0.998363	C4orf36	C4orf36	132989
ENSG00000165475	168.797	-0.156339	0.121498	-1.28676	0.198176	0.998363	CRYL1	CRYL1	51084
ENSG00000138617	286.08	-0.131255	0.10202	-1.28657	0.198244	0.998363	PARP16	PARP16	54956
ENSG00000254298	13.4718	0.583662	0.453712	1.28642	0.198297	0.998363			NA
ENSG00000115084	641.401	-0.0926775	0.0720609	-1.2861	0.198408	0.998363	SLC35F5	SLC35F5	80255
ENSG00000099940	779.207	0.0842376	0.0655027	1.28602	0.198437	0.998363	SNAP29	SNAP29	9342
ENSG00000235703	82.168	-0.230496	0.179245	-1.28592	0.19847	0.998363	EOLA2-DT	EOLA2-DT	NA
ENSG00000254612	13.2471	0.594477	0.462363	1.28574	0.198535	0.998363	DNAJB6P1	DNAJB6P1	NA
ENSG00000175866	15.6511	-0.551986	0.429353	-1.28562	0.198575	0.998363	BAIAP2	BAIAP2	10458
ENSG00000120685	2214.06	-0.0833715	0.0648531	-1.28554	0.198602	0.998363	PROSER1	PROSER1	80209
UCON80_AMi:UCON80_AMi:Unknown	18.8214	0.50681	0.39427	1.28544	0.198638	0.998363	NA	NA	NA
ENSG00000163207	627.871	-0.150954	0.117434	-1.28544	0.198639	0.998363	IVL	IVL	3713
ENSG00000173681	191.831	0.160112	0.124584	1.28518	0.19873	0.998363	BCLAF3	BCLAF3	256643
ENSG00000101162	38.2847	-0.370137	0.288051	-1.28497	0.198802	0.998363	TUBB1	TUBB1	81027
ENSG00000117139	466.794	-0.106081	0.0825582	-1.28493	0.198818	0.998363	KDM5B	KDM5B	10765
ENSG00000076944	1249.18	0.0801158	0.0623553	1.28483	0.198853	0.998363	STXBP2	STXBP2	6813
ENSG00000277577	168.567	0.241981	0.188436	1.28415	0.199089	0.998363			NA
ENSG00000272092	21.6485	-0.431427	0.336005	-1.28399	0.199147	0.998363			NA
ENSG00000125910	593.196	-0.127949	0.0996514	-1.28397	0.199153	0.998363	S1PR4	S1PR4	8698
Tigger2a:TcMar-Tigger:DNA	1068.58	0.087422	0.0681049	1.28364	0.199269	0.998363	NA	NA	NA
ENSG00000255760	11.0084	-0.608035	0.473696	-1.2836	0.199282	0.998363	LINC02422	LINC02422	105369725
ENSG00000285190	59.9311	0.254558	0.198344	1.28342	0.199346	0.998363			NA
ENSG00000186652	9.9869	0.649999	0.506546	1.2832	0.199423	0.998363	PRG2	PRG2	5553
ENSG00000114423	2189.25	-0.084379	0.0657571	-1.28319	0.199425	0.998363	CBLB	CBLB	868
ENSG00000226945	10.9796	-0.60846	0.474188	-1.28316	0.199435	0.998363	RPL13AP8	RPL13AP8	NA
MLT1J1-int:ERVL-MaLR:LTR	44.4826	-0.304098	0.236993	-1.28315	0.199439	0.998363	NA	NA	NA
ENSG00000221955	1872.73	-0.0645223	0.0502873	-1.28307	0.199467	0.998363	SLC12A8	SLC12A8	84561
ENSG00000177173	125.06	-0.20657	0.16103	-1.28281	0.199559	0.998363	NAP1L4P1	NAP1L4P1	NA
ENSG00000118007	878.689	0.125505	0.097846	1.28268	0.199604	0.998363	STAG1	STAG1	10274
ENSG00000135916	3058.66	0.105723	0.0824244	1.28267	0.199607	0.998363	ITM2C	ITM2C	81618
ENSG00000071553	1134.87	-0.0858678	0.0669454	-1.28265	0.199614	0.998363	ATP6AP1	ATP6AP1	537
ENSG00000164048	783.982	-0.125219	0.0976328	-1.28255	0.19965	0.998363	ZNF589	ZNF589	51385
ENSG00000099326	500.589	-0.126394	0.0985629	-1.28237	0.199714	0.998363	MZF1	MZF1	7593
ENSG00000108187	77.6626	0.219936	0.171521	1.28227	0.199748	0.998363	PBLD	PBLD	64081
ENSG00000241360	703.338	-0.0941978	0.0734778	-1.28199	0.199846	0.998363	PDXP	PDXP	57026
ENSG00000086475	1239.62	0.0727568	0.0567534	1.28198	0.199849	0.998363	SEPHS1	SEPHS1	22929
ENSG00000029153	2218.28	-0.076403	0.0596122	-1.28167	0.19996	0.998363	BMAL2	BMAL2	56938
ENSG00000167851	637.248	-0.11267	0.0879426	-1.28117	0.200132	0.998363	CD300A	CD300A	11314
ENSG00000167552	3284.46	-0.113254	0.0884025	-1.28112	0.200151	0.998363	TUBA1A	TUBA1A	7846
ENSG00000272240	14.8736	-0.525597	0.410287	-1.28105	0.200177	0.998363			NA
ENSG00000287104	31.7495	-0.355501	0.277534	-1.28093	0.200219	0.998363			NA
ENSG00000260350	219.222	-0.13893	0.108474	-1.28077	0.200274	0.998363			NA
ENSG00000158985	2691.37	0.0663971	0.0518541	1.28046	0.200384	0.998363	CDC42SE2	CDC42SE2	56990
ENSG00000130204	3071.49	0.0731466	0.0571294	1.28037	0.200416	0.998363	TOMM40	TOMM40	10452
ENSG00000115073	1261.35	-0.0887971	0.069372	-1.28001	0.20054	0.998363	ACTR1B	ACTR1B	10120
ENSG00000114021	1094.17	0.0816601	0.0637998	1.27994	0.200565	0.998363	NIT2	NIT2	56954
ENSG00000260261	298.355	-0.128408	0.10033	-1.27985	0.200596	0.998363			NA
ENSG00000277791	2274.55	0.0743063	0.0580773	1.27944	0.200743	0.998363	PSMB3	PSMB3	5691
ENSG00000277324	13.3646	-0.527356	0.412212	-1.27933	0.20078	0.998363			NA
ENSG00000118193	644.821	0.350057	0.273625	1.27933	0.20078	0.998363	KIF14	KIF14	9928
ENSG00000154889	342.65	0.135758	0.106117	1.27932	0.200785	0.998363	MPPE1	MPPE1	65258
ENSG00000109475	9322.85	0.0896153	0.0700575	1.27917	0.200838	0.998363	RPL34	RPL34	6164
ENSG00000157778	584.42	0.0981997	0.0767726	1.2791	0.200862	0.998363	PSMG3	PSMG3	84262
ENSG00000229267	14.4364	0.698799	0.546356	1.27902	0.20089	0.998363	SNHG31	SNHG31	NA
ENSG00000204370	1331.99	-0.0796675	0.0623333	-1.27809	0.201218	0.998363	SDHD	SDHD	6392
ENSG00000086061	4778.96	0.0752014	0.0588538	1.27777	0.201332	0.998363	DNAJA1	DNAJA1	3301
MST-int:ERVL-MaLR:LTR	40.9748	-0.310023	0.242673	-1.27753	0.201415	0.998363	NA	NA	NA
ENSG00000183323	363.725	-0.121122	0.0948108	-1.27751	0.201423	0.998363	CCDC125	CCDC125	202243
ENSG00000285000	281.541	-0.142764	0.111753	-1.2775	0.201426	0.998363			NA
ENSG00000131061	200.914	0.154576	0.12101	1.27738	0.201467	0.998363	ZNF341	ZNF341	84905
ENSG00000226779	275.35	0.200805	0.157213	1.27728	0.201503	0.998363	NAALADL2-AS2	NAALADL2-AS2	NA
ENSG00000167419	19.467	0.435229	0.340754	1.27725	0.201513	0.998363	LPO	LPO	4025
ENSG00000238062	111.025	-0.184317	0.144359	-1.27679	0.201675	0.998363	SPATA3-AS1	SPATA3-AS1	348761
ENSG00000176731	459.779	0.1186	0.0928911	1.27677	0.201684	0.998363	RBIS	RBIS	401466
MER65A:ERV1:LTR	216.094	0.169169	0.132555	1.27622	0.201877	0.998363	NA	NA	NA
ENSG00000244257	637.998	-0.0975813	0.0764886	-1.27576	0.202039	0.998363	PKD1P1	PKD1P1	NA
ENSG00000287593	100.711	-0.211938	0.166168	-1.27545	0.202152	0.998363			NA
ENSG00000177058	332.476	-0.12122	0.0950448	-1.2754	0.202167	0.998363	SLC38A9	SLC38A9	153129
ENSG00000154832	2230.29	0.0651752	0.0511049	1.27532	0.202196	0.998363	CXXC1	CXXC1	30827
ENSG00000100258	1227.21	0.0811293	0.0636297	1.27502	0.202301	0.998363	LMF2	LMF2	91289
ENSG00000233293	22.0948	0.398748	0.312746	1.27499	0.202313	0.998363			NA
ENSG00000180479	18.489	-0.480806	0.377169	-1.27478	0.202389	0.998363	ZNF571	ZNF571	51276
ENSG00000257433	15.7505	-0.474145	0.371964	-1.27471	0.202413	0.998363	RPAP3-DT	RPAP3-DT	NA
ENSG00000110031	5161.65	0.0752742	0.0590566	1.27461	0.202447	0.998363	LPXN	LPXN	9404
ENSG00000185324	977.486	0.0832832	0.0653451	1.27451	0.202482	0.998363	CDK10	CDK10	8558
ENSG00000138411	3271.99	-0.0795926	0.0624532	-1.27444	0.202509	0.998363	HECW2	HECW2	57520
ENSG00000127831	109.202	-0.216054	0.169543	-1.27434	0.202544	0.998363	VIL1	VIL1	7429
ENSG00000196950	218.658	-0.14492	0.113724	-1.27431	0.202555	0.998363	SLC39A10	SLC39A10	57181
ENSG00000125691	15593.5	0.0860081	0.0675029	1.27414	0.202614	0.998363	RPL23	RPL23	9349
ENSG00000184787	2553.07	0.0674925	0.0529736	1.27408	0.202636	0.998363	UBE2G2	UBE2G2	7327
ENSG00000204745	126.727	-0.249535	0.195861	-1.27404	0.202649	0.998363			102724642
ENSG00000084623	4396.17	0.0750469	0.058907	1.27399	0.202667	0.998363	EIF3I	EIF3I	8668
ENSG00000197892	708.672	-0.114085	0.0895681	-1.27372	0.202763	0.998363	KIF13B	KIF13B	23303
ENSG00000090263	706.881	-0.101446	0.0796605	-1.27348	0.202847	0.998363	MRPS33	MRPS33	51650
ENSG00000165487	703.731	0.142462	0.111869	1.27347	0.202852	0.998363	MICU2	MICU2	221154
ENSG00000178605	731.61	-0.0860627	0.0675947	-1.27322	0.202941	0.998363	GTPBP6	GTPBP6	8225
UCON48:UCON48:Unknown	17.4584	0.571332	0.448756	1.27315	0.202966	0.998363	NA	NA	NA
ENSG00000163659	609.418	0.111658	0.0877131	1.27299	0.203021	0.998363	TIPARP	TIPARP	25976
ENSG00000112996	1363.22	-0.0966798	0.0759497	-1.27294	0.203038	0.998363	MRPS30	MRPS30	10884
ENSG00000035141	1719.93	0.0829354	0.0651564	1.27287	0.203065	0.998363	FAM136A	FAM136A	84908
ENSG00000084676	494.502	-0.138436	0.108799	-1.2724	0.20323	0.998363	NCOA1	NCOA1	8648
ENSG00000132016	37.8596	0.341766	0.268604	1.27238	0.203238	0.998363	BRME1	BRME1	79173
ENSG00000256448	67.9184	-0.245709	0.193128	-1.27226	0.203279	0.998363			NA
ENSG00000141504	218.987	0.148223	0.116514	1.27215	0.20332	0.998363	SAT2	SAT2	112483
ENSG00000105552	1056.6	-0.0849188	0.0667556	-1.27209	0.203343	0.998363	BCAT2	BCAT2	587
ENSG00000235313	23.4742	0.3887	0.305585	1.27199	0.203378	0.998363	HM13-IT1	HM13-IT1	NA
ENSG00000279425	16.9753	0.504708	0.396832	1.27184	0.203429	0.998363			NA
ENSG00000286940	64.6908	0.310712	0.244378	1.27144	0.203572	0.998363	MICB-DT		102725068
Arthur1C:hAT-Tip100:DNA	61.3477	-0.25214	0.198335	-1.27128	0.203628	0.998363	NA	NA	NA
ENSG00000162928	520.222	-0.0941427	0.0740607	-1.27116	0.203673	0.998363	PEX13	PEX13	5194
ENSG00000188981	27.8408	0.415072	0.326557	1.27106	0.203709	0.998363	MSANTD1	MSANTD1	345222
ENSG00000272498	11.6232	0.585575	0.460739	1.27095	0.203748	0.998363			NA
ENSG00000266680	21.6488	-0.430945	0.339157	-1.27063	0.203859	0.998363			NA
ENSG00000231500	33056.3	0.10012	0.0787998	1.27056	0.203886	0.998363	RPS18	RPS18	6222
ENSG00000159176	1353.6	0.0747749	0.0588521	1.27056	0.203887	0.998363	CSRP1	CSRP1	1465
ENSG00000015475	1783.64	0.0811171	0.0638747	1.26994	0.204105	0.998363	BID	BID	637
ENSG00000134294	2539.71	-0.0979727	0.0771585	-1.26976	0.204171	0.998363	SLC38A2	SLC38A2	54407
ENSG00000132549	910.301	0.138772	0.10929	1.26976	0.204171	0.998363	VPS13B	VPS13B	157680
ENSG00000104064	716.161	-0.100484	0.0791378	-1.26974	0.204178	0.998363	GABPB1	GABPB1	2553
ENSG00000124172	1938.38	0.13972	0.110043	1.26969	0.204196	0.998363	ATP5F1E	ATP5F1E	514
ENSG00000227345	847.746	0.0865546	0.0681865	1.26938	0.204305	0.998363	PARG	PARG	8505
ENSG00000229273	25.9749	0.405463	0.319445	1.26927	0.204344	0.998363			NA
ENSG00000166188	296.088	-0.122212	0.0963095	-1.26895	0.204458	0.998363	ZNF319	ZNF319	57567
ENSG00000148362	347.328	0.121694	0.0959023	1.26894	0.204463	0.998363	PAXX	PAXX	286257
ENSG00000186594	76.4483	-0.238295	0.187795	-1.26891	0.204473	0.998363	MIR22HG	MIR22HG	84981
ENSG00000031081	1396.65	-0.0861175	0.0678763	-1.26874	0.204534	0.998363	ARHGAP31	ARHGAP31	57514
ENSG00000228451	28.3886	-0.381062	0.300352	-1.26872	0.204541	0.998363	SDAD1P1	SDAD1P1	157489
ENSG00000231588	11.0022	-0.609546	0.480445	-1.26871	0.204544	0.998363	SHQ1P1	SHQ1P1	NA
ENSG00000166582	851.955	0.0840625	0.0662592	1.26869	0.204551	0.998363	CENPV	CENPV	201161
ENSG00000254006	46.965	-0.290371	0.228919	-1.26844	0.20464	0.998363			NA
ENSG00000180628	1024.51	0.326535	0.257446	1.26836	0.204668	0.998363	PCGF5	PCGF5	84333
ENSG00000243509	34.4357	0.325817	0.256888	1.26833	0.204682	0.998363	TNFRSF6B	TNFRSF6B	8771
ENSG00000157827	21.6064	-0.468872	0.369687	-1.26829	0.204693	0.998363	FMNL2	FMNL2	114793
ENSG00000112715	299.079	-0.179264	0.141373	-1.26802	0.204792	0.998363	VEGFA	VEGFA	7422
MSTD:ERVL-MaLR:LTR	1360.84	0.0822794	0.0649042	1.2677	0.204903	0.998363	NA	NA	NA
ENSG00000184574	119.795	-0.184086	0.145216	-1.26767	0.204916	0.998363	LPAR5	LPAR5	57121
ENSG00000258459	13.852	0.538279	0.424641	1.26761	0.204937	0.998363			NA
ENSG00000259940	27.4771	-0.353873	0.279198	-1.26747	0.204989	0.998363			NA
ENSG00000100478	299.572	-0.133528	0.105353	-1.26744	0.204998	0.998363	AP4S1	AP4S1	11154
ENSG00000151748	959.145	0.080576	0.0635904	1.26711	0.205116	0.998363	SAV1	SAV1	60485
ENSG00000079739	1210.03	-0.0809299	0.0638731	-1.26704	0.20514	0.998363	PGM1	PGM1	5236
ENSG00000276547	76.4689	-0.249191	0.196676	-1.26701	0.205151	0.998363	PCDHGB5	PCDHGB5	56101
ENSG00000263412	24.0256	-0.434262	0.342778	-1.26689	0.205194	0.998363	NFE2L1-DT	NFE2L1-DT	116435298
ENSG00000203875	1957.85	0.140161	0.110641	1.26681	0.205222	0.998363	SNHG5	SNHG5	NA
ENSG00000103152	629.092	0.110971	0.0876093	1.26666	0.205278	0.998363	MPG	MPG	4350
ENSG00000266975	206.853	0.154824	0.122262	1.26633	0.205394	0.998363	FARSA-AS1	FARSA-AS1	106144598
ENSG00000104804	32.2966	0.404243	0.319253	1.26622	0.205436	0.998363	TULP2	TULP2	7288
ENSG00000143207	940.386	-0.0966013	0.0762949	-1.26616	0.205457	0.998363	COP1	COP1	64326
ENSG00000237491	88.2458	0.213558	0.168713	1.26581	0.205581	0.998363	LINC01409	LINC01409	NA
ENSG00000131037	58.1032	-0.279464	0.22078	-1.2658	0.205584	0.998363	EPS8L1	EPS8L1	54869
ENSG00000119408	3409.23	-0.0940284	0.0743183	-1.26521	0.205796	0.998363	NEK6	NEK6	10783
ENSG00000230189	30.3179	0.356872	0.282073	1.26518	0.205808	0.998363	RABGEF1P2	RABGEF1P2	NA
ENSG00000145391	22.4844	-0.397723	0.314364	-1.26517	0.20581	0.998363	SETD7	SETD7	80854
ENSG00000198791	1835.45	-0.0770513	0.0609375	-1.26443	0.206075	0.998363	CNOT7	CNOT7	29883
ENSG00000114770	568.961	0.101553	0.0803209	1.26434	0.20611	0.998363	ABCC5	ABCC5	10057
ENSG00000153029	1262.06	-0.0750789	0.0593845	-1.26429	0.206128	0.998363	MR1	MR1	3140
ENSG00000118939	337.14	0.123811	0.0979556	1.26395	0.206249	0.998363	UCHL3	UCHL3	7347
ENSG00000187699	87.3543	0.260747	0.206335	1.26371	0.206336	0.998363	C2orf88	C2orf88	84281
ENSG00000243449	303.153	-0.165138	0.130682	-1.26366	0.206352	0.998363	C4orf48	C4orf48	401115
ENSG00000135912	1207.75	-0.0939906	0.0743849	-1.26357	0.206384	0.998363	TTLL4	TTLL4	9654
ENSG00000196123	480.257	-0.112322	0.0888967	-1.26351	0.206405	0.998363	MATCAP1	MATCAP1	653319
ENSG00000077312	2040.13	0.069435	0.0549563	1.26346	0.206425	0.998363	SNRPA	SNRPA	6626
ENSG00000140526	1331.16	0.0811735	0.0642569	1.26326	0.206494	0.998363	ABHD2	ABHD2	11057
ENSG00000116017	2131.11	0.0784931	0.0621469	1.26303	0.20658	0.998363	ARID3A	ARID3A	1820
ENSG00000108405	73.1242	0.225383	0.17847	1.26286	0.206638	0.998363	P2RX1	P2RX1	5023
ENSG00000279541	57.7316	-0.262316	0.207802	-1.26234	0.206828	0.998363			NA
ENSG00000118412	570.786	0.188441	0.149308	1.2621	0.206914	0.998363	CASP8AP2	CASP8AP2	9994
ENSG00000111913	971.889	0.0857727	0.0679722	1.26188	0.206992	0.998363	RIPOR2	RIPOR2	9750
ENSG00000169490	489.58	-0.102141	0.0809554	-1.2617	0.207057	0.998363	TM2D2	TM2D2	83877
ENSG00000267288	43.9194	0.333433	0.264278	1.26167	0.207066	0.998363			105371795
ENSG00000188305	12.4928	0.634143	0.502677	1.26153	0.207117	0.998363	PEAK3	PEAK3	374872
ENSG00000136111	2907.98	-0.077402	0.0613611	-1.26142	0.207158	0.998363	TBC1D4	TBC1D4	9882
ENSG00000259520	9.84631	0.699858	0.554823	1.26141	0.207162	0.998363	SLC28A2-AS1	SLC28A2-AS1	NA
ENSG00000137154	31728.6	0.0693637	0.0549916	1.26135	0.207183	0.998363	RPS6	RPS6	6194
ENSG00000258366	518.259	0.101108	0.0801828	1.26097	0.207318	0.998363	RTEL1	RTEL1	51750
ENSG00000085449	533.067	-0.103318	0.0819433	-1.26085	0.207364	0.998363	WDFY1	WDFY1	57590
ENSG00000042445	722.074	0.0966673	0.076736	1.25974	0.207763	0.998363	RETSAT	RETSAT	54884
ENSG00000260018	10.0062	-0.673434	0.534709	-1.25944	0.207872	0.998363	MBTPS1-DT	MBTPS1-DT	NA
ENSG00000165630	209.347	0.162844	0.129327	1.25916	0.207972	0.998363	PRPF18	PRPF18	8559
ENSG00000183978	500.374	0.100225	0.0796155	1.25886	0.208081	0.998363	COA3	COA3	28958
Charlie8:hAT-Charlie:DNA	775.806	0.0981835	0.0779944	1.25885	0.208084	0.998363	NA	NA	NA
ENSG00000224565	83.1205	-0.215966	0.171574	-1.25873	0.208127	0.998363	LINC01754	LINC01754	NA
ENSG00000264204	33.8713	-0.322731	0.256463	-1.25839	0.208251	0.998363	AGAP7P	AGAP7P	NA
ENSG00000287625	171.67	-0.150285	0.119447	-1.25817	0.208329	0.998363			NA
ENSG00000115042	555.525	0.10558	0.0839164	1.25816	0.208333	0.998363	FAHD2A	FAHD2A	51011
ENSG00000258232	1875.94	-0.085272	0.0677789	-1.25809	0.208359	0.998363			NA
ENSG00000087303	16.9789	0.458189	0.364253	1.25789	0.208433	0.998363	NID2	NID2	22795
ENSG00000284118	59.6055	0.261169	0.2077	1.25744	0.208596	0.998363	MIR4707	MIR4707	100616424
ENSG00000166359	54.4338	0.267942	0.213101	1.25735	0.208628	0.998363	WDR88	WDR88	126248
ENSG00000266651	38.6251	-0.340786	0.271055	-1.25726	0.208659	0.998363			NA
ENSG00000230124	894.835	0.0961867	0.076508	1.25721	0.208677	0.998363	ACBD6	ACBD6	84320
ENSG00000183010	1108.76	0.093191	0.0741311	1.25711	0.208714	0.998363	PYCR1	PYCR1	5831
ENSG00000275807	261.126	-0.133102	0.105882	-1.25708	0.208725	0.998363			NA
ENSG00000071967	1270.94	-0.0817151	0.0650043	-1.25707	0.208728	0.998363	CYBRD1	CYBRD1	79901
ENSG00000076351	458.511	-0.111471	0.0886826	-1.25697	0.208764	0.998363	SLC46A1	SLC46A1	113235
ENSG00000136867	25.5161	-0.381899	0.303827	-1.25696	0.208767	0.998363	SLC31A2	SLC31A2	1318
ENSG00000181577	20.7695	-0.466592	0.371337	-1.25652	0.208928	0.998363	LINC03040	LINC03040	221416
ENSG00000105135	602.142	-0.106119	0.0844608	-1.25643	0.208961	0.998363	ILVBL	ILVBL	10994
ENSG00000069956	2139.83	0.116299	0.0925716	1.25631	0.209003	0.998363	MAPK6	MAPK6	5597
ENSG00000259673	158.387	0.159684	0.127106	1.2563	0.209007	0.998363	IQCH-AS1	IQCH-AS1	100506686
ENSG00000115641	56.8698	-0.297376	0.236712	-1.25628	0.209015	0.998363	FHL2	FHL2	2274
ENSG00000268861	593.73	-0.0994481	0.0791626	-1.25625	0.209025	0.998363	NA	NA	NA
ENSG00000103489	449.136	0.102893	0.0819088	1.2562	0.209045	0.998363	XYLT1	XYLT1	64131
ENSG00000264575	48.9178	0.299058	0.23807	1.25618	0.209052	0.998363	LINC00526	LINC00526	NA
ENSG00000161912	57.9753	-0.259656	0.206739	-1.25596	0.20913	0.998363	ADCY10P1	ADCY10P1	NA
ENSG00000240207	9.24245	-0.724813	0.577135	-1.25588	0.209159	0.998363			NA
ENSG00000134072	52.1982	0.265547	0.211462	1.25577	0.2092	0.998363	CAMK1	CAMK1	8536
ENSG00000179163	1382.89	0.0935949	0.0745335	1.25574	0.209209	0.998363	FUCA1	FUCA1	2517
ENSG00000103942	31.7946	0.389752	0.310418	1.25557	0.209271	0.998363	HOMER2	HOMER2	9455
ENSG00000238578	48.3219	-0.273331	0.217702	-1.25553	0.209287	0.998363	SNORD4A	SNORD4A	26773
ENSG00000170275	467.607	0.131215	0.10452	1.2554	0.209332	0.998363	CRTAP	CRTAP	10491
ENSG00000198839	415.977	0.111114	0.0885091	1.2554	0.209333	0.998363	ZNF277	ZNF277	11179
ENSG00000287261	26.758	0.42033	0.334851	1.25527	0.20938	0.998363	HPS1-AS1	HPS1-AS1	101927278
ENSG00000276814	10.739	0.597822	0.476271	1.25521	0.209401	0.998363	NA	NA	NA
ENSG00000207425	25.9784	0.409963	0.32665	1.25505	0.20946	0.998363	Y_RNA		NA
ENSG00000206561	31.3552	0.370431	0.295155	1.25504	0.209466	0.998363	COLQ	COLQ	8292
ENSG00000049167	196.931	-0.137939	0.109913	-1.25499	0.209483	0.998363	ERCC8	ERCC8	1161
ENSG00000152359	351.899	0.124692	0.0993594	1.25496	0.209495	0.998363	POC5	POC5	134359
ENSG00000143545	271.521	0.136099	0.108494	1.25444	0.209683	0.998363	RAB13	RAB13	5872
ENSG00000123200	1593.66	0.248949	0.198457	1.25442	0.209689	0.998363	ZC3H13	ZC3H13	23091
ENSG00000273841	1021.43	-0.0878048	0.0699983	-1.25438	0.209702	0.998363	TAF9	TAF9	6880
ENSG00000197782	333.938	0.178923	0.142646	1.25431	0.209728	0.998363	ZNF780A	ZNF780A	284323
ENSG00000196437	77.9087	0.220449	0.17576	1.25426	0.209749	0.998363	ZNF569	ZNF569	148266
ENSG00000224818	18.3525	0.443501	0.353598	1.25425	0.20975	0.998363			NA
ENSG00000272897	267.702	-0.131412	0.104799	-1.25394	0.209863	0.998363			NA
ENSG00000188820	10.8874	-0.585237	0.466842	-1.25361	0.209984	0.998363	CALHM6	CALHM6	441168
ENSG00000183048	471.72	0.104611	0.0834496	1.25358	0.209995	0.998363	SLC25A10	SLC25A10	1468
ENSG00000114302	988.486	0.103844	0.0828452	1.25347	0.210036	0.998363	PRKAR2A	PRKAR2A	5576
ENSG00000112282	697.529	-0.103355	0.0824577	-1.25343	0.21005	0.998363	MED23	MED23	9439
ENSG00000232807	244.599	0.125882	0.100467	1.25297	0.210216	0.998363			NA
ENSG00000129951	21.5764	0.407089	0.325009	1.25255	0.21037	0.998363	PLPPR3	PLPPR3	79948
ENSG00000276533	11.6002	-0.673558	0.537755	-1.25254	0.210374	0.998363			NA
ENSG00000213904	60.0579	0.234928	0.187581	1.25241	0.21042	0.998363	LIPE-AS1	LIPE-AS1	100996307
ENSG00000083838	178.51	-0.147389	0.117688	-1.25238	0.210433	0.998363	ZNF446	ZNF446	55663
ENSG00000173085	262.583	-0.145365	0.116073	-1.25236	0.210438	0.998363	COQ2	COQ2	27235
ENSG00000274944	36.1065	-0.321593	0.256868	-1.25197	0.210579	0.998363			NA
ENSG00000109062	1037.82	0.0915242	0.0731082	1.2519	0.210606	0.998363	NHERF1	NHERF1	9368
ENSG00000109189	534.194	-0.102248	0.081685	-1.25174	0.210665	0.998363	USP46	USP46	64854
ENSG00000221829	741.607	0.0980645	0.0783512	1.2516	0.210715	0.998363	FANCG	FANCG	2189
ENSG00000219891	14.1336	-0.558516	0.446289	-1.25147	0.210764	0.998363	ZSCAN12P1	ZSCAN12P1	NA
ENSG00000256667	88.555	-0.284034	0.226972	-1.2514	0.210787	0.998363	KLRA1P	KLRA1P	NA
ENSG00000278419	240.639	-0.134555	0.107528	-1.25134	0.21081	0.998363			NA
ENSG00000143228	646.265	0.127796	0.102154	1.25101	0.21093	0.998363	NUF2	NUF2	83540
ENSG00000186648	10.4817	0.616259	0.492762	1.25062	0.211072	0.998363	CARMIL3	CARMIL3	90668
ENSG00000116525	206.587	-0.137693	0.110102	-1.25059	0.211083	0.998363	TRIM62	TRIM62	55223
ENSG00000255046	8.77187	-0.683016	0.546178	-1.25054	0.211103	0.998363			NA
ENSG00000158555	192.783	0.149298	0.119388	1.25054	0.211104	0.998363	GDPD5	GDPD5	81544
ENSG00000239213	130.43	0.173776	0.138982	1.25034	0.211174	0.998363	NCK1-DT	NCK1-DT	NA
ENSG00000167562	192.22	0.168096	0.134456	1.25019	0.21123	0.998363	ZNF701	ZNF701	55762
ENSG00000103995	578.185	0.29989	0.239892	1.2501	0.211262	0.998363	CEP152	CEP152	22995
ENSG00000133250	378.643	-0.109521	0.0876098	-1.2501	0.211263	0.998363	ZNF414	ZNF414	84330
ENSG00000224066	191.343	0.146186	0.11696	1.24988	0.211343	0.998363			NA
ENSG00000288349	7.98715	-1.96808	1.57464	-1.24986	0.211352	0.998363			NA
ENSG00000134901	215.711	0.143144	0.114562	1.24948	0.211488	0.998363	POGLUT2	POGLUT2	79070
ENSG00000129534	1242.19	0.133358	0.106735	1.24943	0.211509	0.998363	MIS18BP1	MIS18BP1	55320
ENSG00000123066	1367.89	-0.0803953	0.0643549	-1.24925	0.211574	0.998363	MED13L	MED13L	23389
ENSG00000003393	424.411	-0.11996	0.0960307	-1.24918	0.211598	0.998363	ALS2	ALS2	57679
L2b:L2:LINE	26156.9	0.0552515	0.0442401	1.2489	0.211702	0.998363	NA	NA	NA
ENSG00000258727	524.512	0.0924747	0.0740549	1.24873	0.211764	0.998363	AP1G2-AS1	AP1G2-AS1	102724814
ENSG00000166170	882.733	0.0813624	0.0651674	1.24851	0.211843	0.998363	BAG5	BAG5	9529
ENSG00000140691	510.634	-0.146653	0.117467	-1.24846	0.211862	0.998363	ARMC5	ARMC5	79798
ENSG00000249014	11.3606	-0.558521	0.447369	-1.24846	0.211864	0.998363	HMGN2P4	HMGN2P4	NA
ENSG00000254027	338.463	0.138172	0.110682	1.24837	0.211896	0.998363	LNMICC	LNMICC	NA
L2-3_Crp:L2:LINE	410.156	0.10902	0.0873439	1.24817	0.211967	0.998363	NA	NA	NA
ENSG00000103260	142.754	-0.160448	0.12864	-1.24726	0.212301	0.998363	METRN	METRN	79006
ENSG00000196967	94.0994	0.218341	0.175063	1.24721	0.21232	0.998363	ZNF585A	ZNF585A	199704
ENSG00000280710	17.7364	0.437627	0.350895	1.24717	0.212334	0.998363	NA	NA	NA
ENSG00000085872	1771.37	-0.0710064	0.0569349	-1.24715	0.212343	0.998363	CHERP	CHERP	10523
ENSG00000248668	83.1096	-0.207497	0.166399	-1.24699	0.212402	0.998363	OXCT1-AS1	OXCT1-AS1	100874002
ENSG00000174365	185.632	0.145316	0.116535	1.24697	0.212409	0.998363	SNHG11	SNHG11	128439
ENSG00000183562	21.859	-0.393329	0.315488	-1.24673	0.212495	0.998363			NA
ENSG00000151012	94.6306	0.326453	0.261887	1.24654	0.212566	0.998363	SLC7A11	SLC7A11	23657
ENSG00000226259	182.786	0.170315	0.136638	1.24647	0.212591	0.998363	GTF2H2B	GTF2H2B	NA
ENSG00000248019	26.8197	0.406056	0.325849	1.24615	0.21271	0.998363	FAM13A-AS1	FAM13A-AS1	285512
ENSG00000113758	1046.23	-0.0770166	0.0618174	-1.24587	0.212811	0.998363	DBN1	DBN1	1627
ENSG00000285632	25.1021	0.37655	0.302253	1.24581	0.212834	0.998363			NA
ENSG00000267745	65.1109	-0.261472	0.209882	-1.24581	0.212835	0.998363			NA
ENSG00000196535	1531.48	0.0868482	0.0697149	1.24576	0.212852	0.998363	MYO18A	MYO18A	399687
ENSG00000272941	168.715	0.164869	0.132352	1.24569	0.212878	0.998363			NA
ENSG00000268521	20.9253	-0.51994	0.417462	-1.24548	0.212956	0.998363	VN1R83P	VN1R83P	NA
ENSG00000103043	1178.53	0.0836433	0.06717	1.24525	0.213041	0.998363	VAC14	VAC14	55697
ENSG00000181827	956.286	0.122853	0.0986638	1.24517	0.213069	0.998363	RFX7	RFX7	64864
ENSG00000138400	21.4709	-0.452015	0.363025	-1.24513	0.213082	0.998363	MDH1B	MDH1B	130752
ENSG00000169251	1227.57	0.102374	0.0822279	1.24501	0.213129	0.998363	NMD3	NMD3	51068
ENSG00000269918	56.6615	0.243213	0.195352	1.24499	0.213134	0.998363			NA
ENSG00000264633	12.1267	-0.524132	0.421286	-1.24412	0.213454	0.998363	MIR4271	MIR4271	100422952
ENSG00000100578	578.034	0.162089	0.130286	1.2441	0.213461	0.998363	KIAA0586	KIAA0586	9786
ENSG00000164078	68.1123	-0.24025	0.193115	-1.24408	0.213472	0.998363	MST1R	MST1R	4486
ENSG00000164953	210.63	-0.146183	0.117523	-1.24387	0.213546	0.998363	TMEM67	TMEM67	91147
ENSG00000113140	580.125	-0.091531	0.0735956	-1.2437	0.213609	0.998363	SPARC	SPARC	6678
ENSG00000162694	446.016	-0.121347	0.0975774	-1.2436	0.213647	0.998363	EXTL2	EXTL2	2135
ENSG00000235366	685.391	0.0934698	0.0751745	1.24337	0.213731	0.998363	LINC01055	LINC01055	NA
ENSG00000081803	23.0862	0.415761	0.334445	1.24314	0.213818	0.998363	CADPS2	CADPS2	93664
ENSG00000268520	12.4838	0.512265	0.412138	1.24294	0.213888	0.998363			NA
ENSG00000198034	33914.7	0.0630762	0.0507479	1.24293	0.213893	0.998363	RPS4X	RPS4X	6191
Ricksha_b:MULE-MuDR:DNA	53.1567	0.259559	0.208844	1.24284	0.213926	0.998363	NA	NA	NA
ENSG00000165006	727.823	0.102257	0.0822943	1.24257	0.214026	0.998363	UBAP1	UBAP1	51271
ENSG00000155096	3791.99	-0.0757763	0.0609869	-1.2425	0.214052	0.998363	AZIN1	AZIN1	51582
ENSG00000156535	93.237	0.215678	0.17362	1.24224	0.214149	0.998363	CD109	CD109	135228
ENSG00000179588	210.407	-0.141883	0.114262	-1.24173	0.214337	0.998363	ZFPM1	ZFPM1	161882
ENSG00000160752	2204.4	-0.0795499	0.0640754	-1.2415	0.21442	0.998363	FDPS	FDPS	2224
ENSG00000198000	1191.89	0.140248	0.11297	1.24146	0.214437	0.998363	NOL8	NOL8	55035
ENSG00000066455	548.473	0.104628	0.0842904	1.24128	0.214503	0.998363	GOLGA5	GOLGA5	9950
ENSG00000103226	341.536	0.129938	0.104684	1.24124	0.214518	0.998363	NOMO3	NOMO3	408050
ENSG00000184451	564.727	-0.123373	0.0994036	-1.24113	0.214556	0.998363	CCR10	CCR10	2826
ENSG00000112992	1861.17	-0.0696435	0.0561162	-1.24106	0.214584	0.998363	NNT	NNT	23530
ENSG00000120802	6721.12	-0.0665962	0.0536637	-1.24099	0.214609	0.998363	TMPO	TMPO	7112
ENSG00000198730	1846.79	-0.0882343	0.0711	-1.24099	0.21461	0.998363	CTR9	CTR9	9646
ENSG00000135750	467.565	0.11276	0.0908872	1.24066	0.214731	0.998363	KCNK1	KCNK1	3775
ENSG00000197111	5441.37	0.06137	0.0494665	1.24064	0.21474	0.998363	PCBP2	PCBP2	5094
ENSG00000147649	8961.53	-0.0593468	0.0478539	-1.24017	0.214914	0.998363	MTDH	MTDH	92140
ENSG00000124496	904.606	0.0867445	0.0699522	1.24005	0.214956	0.998363	TRERF1	TRERF1	55809
ENSG00000175329	79.887	-0.265705	0.21428	-1.23999	0.214979	0.998363	ISX	ISX	91464
ENSG00000122126	149.581	0.185559	0.149668	1.2398	0.215049	0.998363	OCRL	OCRL	4952
ENSG00000162377	728.207	0.0830557	0.067058	1.23857	0.215507	0.998363	COA7	COA7	65260
ENSG00000107872	334.311	-0.134569	0.108677	-1.23825	0.215623	0.998363	FBXL15	FBXL15	79176
ENSG00000272068	52.3326	0.257748	0.208193	1.23802	0.215707	0.998363	BCAN-AS1	BCAN-AS1	NA
ENSG00000160219	42.974	-0.31686	0.255977	-1.23785	0.215773	0.998363	GAB3	GAB3	139716
ENSG00000141384	518.731	-0.108145	0.0874015	-1.23733	0.215965	0.998363	TAF4B	TAF4B	6875
ENSG00000222365	19.6097	-0.435922	0.352383	-1.23707	0.216062	0.998363	SNORD12B	SNORD12B	NA
ENSG00000225420	156.472	0.156728	0.126697	1.23703	0.216077	0.998363			101928371
ENSG00000073849	7309.22	-0.0712979	0.0576504	-1.23673	0.216188	0.998363	ST6GAL1	ST6GAL1	6480
ENSG00000269896	30.8369	0.372896	0.301589	1.23644	0.216296	0.998363			100129534
ENSG00000238000	26.2176	-0.369234	0.298645	-1.23637	0.216323	0.998363	PSME2P1	PSME2P1	NA
ENSG00000108641	157.438	0.181287	0.146635	1.23632	0.21634	0.998363	B9D1	B9D1	27077
ENSG00000083535	276.444	0.141292	0.114301	1.23614	0.216408	0.998363	PIBF1	PIBF1	10464
MER73:ERVL:LTR	53.1132	-0.250245	0.202462	-1.23601	0.216455	0.998363	NA	NA	NA
ENSG00000168234	2043.27	0.0773037	0.0625532	1.23581	0.21653	0.998363	TTC39C	TTC39C	125488
ENSG00000120896	19.7579	-0.456509	0.36947	-1.23558	0.216616	0.998363	SORBS3	SORBS3	10174
ENSG00000169093	459.358	0.107534	0.0870365	1.23551	0.216641	0.998363	ASMTL	ASMTL	8623
ENSG00000240211	72.6413	-0.235804	0.190858	-1.23549	0.216647	0.998363	PPP1R35-AS1	PPP1R35-AS1	NA
ENSG00000117335	1970.78	-0.0791357	0.0640566	-1.2354	0.216681	0.998363	CD46	CD46	4179
ENSG00000063660	9.88001	-0.638835	0.517158	-1.23528	0.216726	0.998363	GPC1	GPC1	2817
ENSG00000260896	114.503	0.174496	0.141273	1.23517	0.216765	0.998363	ARLNC1	ARLNC1	100996425
ENSG00000267323	34.9841	-0.366291	0.296553	-1.23516	0.21677	0.998363	SLC25A1P5	SLC25A1P5	NA
ENSG00000278899	15.7323	0.495817	0.401424	1.23515	0.216776	0.998363			645967
MER57E1:ERV1:LTR	117.47	0.193335	0.156542	1.23503	0.216818	0.998363	NA	NA	NA
ENSG00000219410	381.699	0.104355	0.0844974	1.23501	0.216826	0.998363			NA
ENSG00000099290	1153.84	0.0792089	0.0641448	1.23485	0.216888	0.998363	WASHC2A	WASHC2A	387680
ENSG00000214331	147.134	0.17735	0.143633	1.23474	0.216927	0.998363	PDPR2P	PDPR2P	NA
ENSG00000134996	737.114	0.091389	0.07402	1.23465	0.21696	0.998363	OSTF1	OSTF1	26578
ENSG00000223722	32.3581	-0.33633	0.272428	-1.23457	0.216992	0.998363	IFITM3P2	IFITM3P2	NA
ENSG00000258782	25.4678	0.388764	0.314913	1.23451	0.217013	0.998363			NA
ENSG00000179978	37.8658	0.321525	0.260463	1.23444	0.21704	0.998363	NAIPP2	NAIPP2	NA
ENSG00000188765	9.98143	0.651349	0.527758	1.23418	0.217135	0.998363	TMSB4XP2	TMSB4XP2	NA
ENSG00000112655	38.0562	0.301173	0.244029	1.23417	0.217141	0.998363	PTK7	PTK7	5754
ENSG00000189339	2102.01	-0.0664937	0.0538883	-1.23392	0.217234	0.998363	SLC35E2B	SLC35E2B	728661
ENSG00000226306	10.6124	-0.595252	0.48243	-1.23386	0.217255	0.998363	NPY6R	NPY6R	4888
ENSG00000183137	267.348	0.147159	0.119275	1.23377	0.217287	0.998363	CEP57L1	CEP57L1	285753
ENSG00000159445	547.568	-0.100309	0.081365	-1.23282	0.217641	0.998363	THEM4	THEM4	117145
ENSG00000259236	31.2882	0.395312	0.320686	1.23271	0.217686	0.998363	GOLGA8VP	GOLGA8VP	NA
ENSG00000126353	11357.8	-0.0709764	0.0575832	-1.23259	0.21773	0.998363	CCR7	CCR7	1236
ENSG00000164458	15.7371	-0.472633	0.383512	-1.23238	0.217806	0.998363	TBXT	TBXT	6862
ENSG00000105438	1432.46	0.0826326	0.0670567	1.23228	0.217845	0.998363	KDELR1	KDELR1	10945
ENSG00000189227	117.022	0.176661	0.143363	1.23227	0.21785	0.998363	C15orf61	C15orf61	145853
ENSG00000179562	663.698	-0.101403	0.0823034	-1.23206	0.217927	0.998363	GCC1	GCC1	79571
ENSG00000096384	40879.5	-0.0699543	0.0567792	-1.23204	0.217934	0.998363	HSP90AB1	HSP90AB1	3326
MER113B:hAT-Charlie:DNA	108.32	0.236429	0.191906	1.23201	0.217947	0.998363	NA	NA	NA
ENSG00000272468	19.4851	-0.420357	0.341276	-1.23172	0.218052	0.998363			NA
ENSG00000167283	825.235	0.117393	0.0953234	1.23153	0.218126	0.998363	ATP5MG	ATP5MG	10632
ENSG00000115163	477.013	-0.100163	0.0813329	-1.23152	0.218127	0.998363	CENPA	CENPA	1058
ENSG00000270419	14.4904	0.540643	0.439059	1.23137	0.218186	0.998363	CAHM	CAHM	100526820
ENSG00000126653	422.32	0.361158	0.293343	1.23118	0.218256	0.998363	NSRP1	NSRP1	84081
ENSG00000142733	10.7434	-0.553308	0.449436	-1.23112	0.21828	0.998363	MAP3K6	MAP3K6	9064
ENSG00000120686	1121.84	0.129657	0.105317	1.2311	0.218284	0.998363	UFM1	UFM1	51569
ENSG00000250519	18.0021	-0.533534	0.433452	-1.23089	0.218362	0.998363			NA
ENSG00000131381	518.039	0.102847	0.0835696	1.23068	0.218443	0.998363	RBSN	RBSN	64145
ENSG00000278986	59.6692	0.242744	0.197262	1.23057	0.218485	0.998363			NA
ENSG00000287242	224.716	-0.125685	0.102177	-1.23006	0.218673	0.998363			NA
Tigger12c:TcMar-Tigger:DNA	263.446	0.151294	0.123003	1.23	0.218697	0.998363	NA	NA	NA
ENSG00000172954	367.505	-0.112347	0.0913531	-1.22981	0.218768	0.998363	LCLAT1	LCLAT1	253558
Charlie17b:hAT-Charlie:DNA	45.1616	0.27741	0.22559	1.22971	0.218805	0.998363	NA	NA	NA
ENSG00000253738	221.763	0.171785	0.139697	1.22969	0.218811	0.998363	OTUD6B-AS1	OTUD6B-AS1	NA
ENSG00000249264	22.5623	-0.443578	0.360777	-1.22951	0.218881	0.998363	EEF1A1P9	EEF1A1P9	NA
ENSG00000080007	14.3681	-0.492862	0.400862	-1.22951	0.218882	0.998363	DDX43	DDX43	55510
ENSG00000004059	1329.03	0.0745658	0.0606491	1.22946	0.218898	0.998363	ARF5	ARF5	381
ENSG00000240505	3397.96	0.0938151	0.0763074	1.22944	0.218908	0.998363	TNFRSF13B	TNFRSF13B	23495
LTR26B:ERV1:LTR	19.0974	-0.523856	0.426126	-1.22935	0.218942	0.998363	NA	NA	NA
ENSG00000137962	29.7148	-0.353208	0.287379	-1.22907	0.219046	0.998363	ARHGAP29	ARHGAP29	9411
ENSG00000243943	782.972	0.0798268	0.0649557	1.22894	0.219093	0.998363	ZNF512	ZNF512	84450
ENSG00000107104	17.6641	-0.616428	0.501604	-1.22891	0.219105	0.998363	KANK1	KANK1	23189
ENSG00000259642	66.5739	0.231869	0.188722	1.22863	0.219212	0.998363	ST20-AS1	ST20-AS1	NA
ENSG00000137404	597.918	0.105486	0.0858764	1.22835	0.219316	0.998363	NRM	NRM	11270
ENSG00000231799	12.3265	0.609195	0.496089	1.228	0.219448	0.998363	PA2G4P6	PA2G4P6	NA
ENSG00000228474	941.599	0.136942	0.111544	1.22769	0.219562	0.998363	OST4	OST4	100128731
ENSG00000263513	152.642	-0.187943	0.153103	-1.22756	0.219613	0.998363	FAM72C	FAM72C	554282
L1PA12:L1:LINE	805.774	0.11284	0.0919343	1.22739	0.219674	0.998363	NA	NA	NA
L2-1_AMi:L2:LINE	199.994	0.15272	0.124431	1.22734	0.219693	0.998363	NA	NA	NA
ENSG00000252933	15.2089	0.465444	0.379242	1.2273	0.219709	0.998363	RNU6-1223P	RNU6-1223P	NA
AluYk12:Alu:SINE	34.9458	0.320125	0.260841	1.22728	0.219717	0.998363	NA	NA	NA
ENSG00000169231	61.0777	0.289233	0.235703	1.22711	0.219783	0.998363	THBS3	THBS3	7059
ENSG00000172831	682.481	0.106908	0.0871763	1.22634	0.22007	0.998363	CES2	CES2	8824
ENSG00000127837	1436.69	0.0877552	0.0715602	1.22631	0.220081	0.998363	AAMP	AAMP	14
ENSG00000164332	628.751	0.368406	0.30042	1.2263	0.220084	0.998363	UBLCP1	UBLCP1	134510
ENSG00000260083	107.155	0.183425	0.149597	1.22612	0.220153	0.998363	MIR762HG	MIR762HG	101928736
ENSG00000136213	430.508	0.108585	0.0885714	1.22596	0.220213	0.998363	CHST12	CHST12	55501
ENSG00000277744	15.1057	-0.467963	0.38173	-1.2259	0.220236	0.998363			NA
ENSG00000205707	258.041	-0.161389	0.131754	-1.22493	0.220603	0.998363	ETFRF1	ETFRF1	144363
ENSG00000105254	1242.89	0.091497	0.074706	1.22476	0.220665	0.998363	TBCB	TBCB	1155
ENSG00000030582	6004.87	0.0664186	0.0542524	1.22425	0.220857	0.998363	GRN	GRN	2896
ENSG00000272223	13.1402	-0.541246	0.442136	-1.22416	0.220891	0.998363			NA
ENSG00000233728	70.4143	0.22462	0.183502	1.22408	0.220923	0.998363			NA
ENSG00000198746	201.382	0.157152	0.128394	1.22398	0.220962	0.998363	GPATCH3	GPATCH3	63906
ENSG00000070718	1269.21	-0.0815293	0.066611	-1.22396	0.220967	0.998363	AP3M2	AP3M2	10947
ENSG00000267697	356.961	-0.131991	0.107861	-1.22372	0.221058	0.998363	NA	NA	NA
ENSG00000068885	444.862	0.181992	0.148726	1.22368	0.221073	0.998363	IFT80	IFT80	57560
ENSG00000136824	1817.83	0.22758	0.186026	1.22337	0.221189	0.998363	SMC2	SMC2	10592
ENSG00000168389	440.469	-0.13199	0.107911	-1.22313	0.221279	0.998363	MFSD2A	MFSD2A	84879
ENSG00000054282	379.233	-0.119538	0.0977364	-1.22307	0.221304	0.998363	SDCCAG8	SDCCAG8	10806
ENSG00000183161	497.976	-0.101896	0.0833189	-1.22297	0.221342	0.998363	FANCF	FANCF	2188
ENSG00000166428	85.1177	-0.220826	0.180597	-1.22275	0.221423	0.998363	PLD4	PLD4	122618
ENSG00000149930	1538.41	0.0737163	0.0602887	1.22272	0.221435	0.998363	TAOK2	TAOK2	9344
ENSG00000188649	30.702	0.318519	0.260516	1.22264	0.221464	0.998363	CC2D2B	CC2D2B	387707
ENSG00000256566	694.991	0.128082	0.104762	1.2226	0.221482	0.998363			NA
ENSG00000055732	95.9299	-0.20032	0.163855	-1.22255	0.221501	0.998363	MCOLN3	MCOLN3	55283
ENSG00000152904	273.247	-0.119723	0.0979323	-1.22251	0.221516	0.998363	GGPS1	GGPS1	9453
ENSG00000232803	73.3343	-0.213859	0.174939	-1.22247	0.221528	0.998363	SLCO4A1-AS1	SLCO4A1-AS1	100127888
ENSG00000165507	251.921	-0.122086	0.0998706	-1.22245	0.221539	0.998363	DEPP1	DEPP1	11067
ENSG00000163689	33.4503	0.313691	0.256691	1.22206	0.221686	0.998363	CFAP20DC	CFAP20DC	200844
ENSG00000275765	26.7034	0.396134	0.324313	1.22145	0.221914	0.998363			100652758
AluJo:Alu:SINE	34670.2	0.0602796	0.0493527	1.2214	0.221933	0.998363	NA	NA	NA
ENSG00000130695	753.981	0.0974232	0.0797707	1.22129	0.221976	0.998363	CEP85	CEP85	64793
ENSG00000083845	16674.4	0.0531495	0.0435212	1.22123	0.221997	0.998363	RPS5	RPS5	6193
ENSG00000274512	182.58	0.16618	0.136133	1.22072	0.222193	0.998363	TBC1D3L	TBC1D3L	729873
ENSG00000108639	7910.38	-0.0607631	0.049793	-1.22031	0.222346	0.998363	SYNGR2	SYNGR2	9144
ENSG00000081154	2028.05	-0.0956858	0.078415	-1.22025	0.22237	0.998363	PCNP	PCNP	57092
ENSG00000157259	730.763	0.0927323	0.0760328	1.21964	0.222603	0.998363	GATAD1	GATAD1	57798
ENSG00000204569	1555.37	-0.085073	0.0697533	-1.21963	0.222606	0.998363	PPP1R10	PPP1R10	5514
ENSG00000038427	663.854	0.123762	0.101498	1.21936	0.222709	0.998363	VCAN	VCAN	1462
ENSG00000211637	1370.21	0.0881105	0.0722604	1.21935	0.222713	0.998363	IGLV4-69	IGLV4-69	NA
ENSG00000123595	882.83	0.0779499	0.0639283	1.21933	0.222718	0.998363	RAB9A	RAB9A	9367
ENSG00000275910	103.189	-0.185914	0.152527	-1.21889	0.222886	0.998363			NA
ENSG00000124193	4124.93	-0.0699188	0.0573884	-1.21834	0.223093	0.998363	SRSF6	SRSF6	6431
UCON6:UCON6:Unknown	44.0969	-0.283613	0.232913	-1.21768	0.223347	0.998363	NA	NA	NA
ENSG00000173456	814.342	-0.0804016	0.0660469	-1.21734	0.223474	0.998363	RNF26	RNF26	79102
ENSG00000285791	18.9843	0.408419	0.335509	1.21731	0.223486	0.998363			NA
ENSG00000230795	27.5935	-0.338925	0.278456	-1.21716	0.223544	0.998363	HLA-K	HLA-K	NA
ENSG00000249096	186.487	0.161861	0.133005	1.21695	0.223622	0.998363	LINC02362	LINC02362	NA
ENSG00000102302	43.9937	-0.274419	0.225499	-1.21694	0.223626	0.998363	FGD1	FGD1	2245
ENSG00000122877	748.364	-0.0982337	0.0807498	-1.21652	0.223787	0.998363	EGR2	EGR2	1959
ENSG00000174669	135.35	-0.179987	0.147978	-1.21632	0.223865	0.998363	SLC29A2	SLC29A2	3177
ENSG00000125735	586.819	0.0937546	0.0771035	1.21596	0.224001	0.998363	TNFSF14	TNFSF14	8740
ENSG00000072210	651.137	-0.0941654	0.0774427	-1.21594	0.224009	0.998363	ALDH3A2	ALDH3A2	224
ENSG00000167535	25.2494	-0.386559	0.317914	-1.21592	0.224014	0.998363	CACNB3	CACNB3	784
ENSG00000104365	1838.33	-0.0629077	0.0517376	-1.2159	0.224023	0.998363	IKBKB	IKBKB	3551
ENSG00000256646	1635.11	-0.0655452	0.0539205	-1.21559	0.224141	0.998363			NA
ENSG00000258072	16.512	-0.496827	0.408719	-1.21557	0.224149	0.998363			NA
ENSG00000181404	200.6	0.153591	0.126385	1.21526	0.224267	0.998363	WASHC1	WASHC1	100287171
ENSG00000100029	2732.6	0.0658118	0.0541655	1.21501	0.224361	0.998363	PES1	PES1	23481
ENSG00000259366	44.243	-0.325085	0.267589	-1.21486	0.224418	0.998363			NA
ENSG00000126070	771.107	0.0950487	0.0782508	1.21467	0.224493	0.998363	AGO3	AGO3	192669
ENSG00000183066	62.4814	-0.230843	0.19006	-1.21458	0.224527	0.998363	WBP2NL	WBP2NL	164684
ENSG00000111490	1351.7	-0.0757335	0.0623588	-1.21448	0.224564	0.998363	TBC1D30	TBC1D30	23329
ENSG00000166313	138.324	-0.184059	0.151577	-1.21429	0.224637	0.998363	APBB1	APBB1	322
ENSG00000105058	934.951	-0.0820054	0.0675445	-1.21409	0.224712	0.998363	FAM32A	FAM32A	26017
ENSG00000197879	2631.9	-0.0701332	0.0577738	-1.21393	0.224775	0.998363	MYO1C	MYO1C	4641
ENSG00000117500	1557.88	0.111451	0.09185	1.2134	0.224978	0.998363	TMED5	TMED5	50999
ENSG00000254428	48.0429	0.266331	0.219499	1.21336	0.224994	0.998363			NA
ENSG00000171502	295.454	0.120375	0.0992102	1.21333	0.225004	0.998363	COL24A1	COL24A1	255631
ENSG00000177640	11.6057	0.522596	0.430805	1.21307	0.225104	0.998363	CASC2	CASC2	255082
ENSG00000285901	707.938	-0.0985588	0.081248	-1.21306	0.225107	0.998363			NA
ENSG00000135720	970.854	0.0863595	0.071196	1.21298	0.225137	0.998363	DYNC1LI2	DYNC1LI2	1783
ENSG00000146733	699.878	0.0922492	0.0760754	1.2126	0.225282	0.998363	PSPH	PSPH	5723
ENSG00000261002	107.507	-0.175614	0.144832	-1.21253	0.225309	0.998363	VPS39-DT	VPS39-DT	NA
ENSG00000123104	3207.34	0.134124	0.11062	1.21248	0.225327	0.998363	ITPR2	ITPR2	3709
ENSG00000264545	71.7868	0.214239	0.176729	1.21225	0.225418	0.998363			NA
ENSG00000178096	144.551	0.201339	0.166149	1.21179	0.225592	0.998363	BOLA1	BOLA1	51027
PABL_A-int:ERV1:LTR	257.828	0.134781	0.111227	1.21176	0.225604	0.998363	NA	NA	NA
ENSG00000182648	126.981	-0.17674	0.145865	-1.21167	0.22564	0.998363	RNF32-DT	RNF32-DT	100506380
ENSG00000229956	18.2314	0.506838	0.418319	1.21161	0.225664	0.998363	ZRANB2-DT	ZRANB2-DT	NA
ENSG00000184986	26.3335	-0.353758	0.292029	-1.21138	0.225749	0.998363	TMEM121	TMEM121	80757
ENSG00000131791	350.228	-0.104005	0.085884	-1.21099	0.225898	0.998363	PRKAB2	PRKAB2	5565
ENSG00000272599	45.7835	0.281178	0.232203	1.21091	0.225928	0.998363			NA
ENSG00000198513	36.7049	0.341546	0.282109	1.21069	0.226014	0.998363	ATL1	ATL1	51062
ENSG00000105708	76.8758	0.288473	0.238288	1.21061	0.226046	0.998363	ZNF14	ZNF14	7561
ENSG00000162642	345.116	-0.122061	0.100839	-1.21045	0.226105	0.998363	C1orf52	C1orf52	148423
ENSG00000144118	988.883	-0.0789478	0.0652225	-1.21044	0.226111	0.998363	RALB	RALB	5899
ENSG00000170540	2810.59	-0.0732759	0.0605396	-1.21038	0.226133	0.998363	ARL6IP1	ARL6IP1	23204
MER92-int:ERV1:LTR	137.774	0.17423	0.143998	1.20995	0.226299	0.998363	NA	NA	NA
ENSG00000248098	607.147	0.107169	0.0885804	1.20985	0.226337	0.998363	BCKDHA	BCKDHA	593
ENSG00000046604	1053.11	-0.100497	0.0830695	-1.20979	0.226358	0.998363	DSG2	DSG2	1829
ENSG00000281087	59.6816	-0.241947	0.20002	-1.20962	0.226426	0.998363			102724737
ENSG00000136522	671.34	0.0887417	0.0734172	1.20873	0.226766	0.998363	MRPL47	MRPL47	57129
Charlie4z:hAT-Charlie:DNA	1907.8	0.0750275	0.0620735	1.20869	0.226783	0.998363	NA	NA	NA
ENSG00000186818	231.543	0.159424	0.131913	1.20856	0.226834	0.998363	LILRB4	LILRB4	11006
ENSG00000132781	381.77	0.1016	0.0840821	1.20835	0.226914	0.998363	MUTYH	MUTYH	4595
ENSG00000134283	1701.14	-0.0705213	0.0583676	-1.20823	0.226959	0.998363	PPHLN1	PPHLN1	51535
ENSG00000273138	27.9523	0.350658	0.290251	1.20812	0.227001	0.998363			NA
ENSG00000120800	1511.41	-0.109081	0.090312	-1.20783	0.227114	0.998363	UTP20	UTP20	27340
ENSG00000261094	64.9494	-0.234201	0.193903	-1.20782	0.227115	0.998363			NA
ENSG00000132563	27.4955	-0.352683	0.292051	-1.20761	0.227198	0.998363	REEP2	REEP2	51308
ENSG00000101442	264.796	-0.134837	0.111666	-1.2075	0.227238	0.998363	ACTR5	ACTR5	79913
GSATX:centr:Satellite	13.9779	0.511874	0.424024	1.20718	0.227363	0.998363	NA	NA	NA
ENSG00000116898	1103.02	0.0868821	0.0719714	1.20717	0.227365	0.998363	MRPS15	MRPS15	64960
ENSG00000261386	17.8894	-0.483741	0.400733	-1.20714	0.227379	0.998363			NA
ENSG00000175691	78.7815	0.221566	0.183571	1.20698	0.227442	0.998363	ZNF77	ZNF77	58492
ENSG00000007255	494.789	-0.144084	0.119407	-1.20666	0.227564	0.998363	TRAPPC6A	TRAPPC6A	79090
ENSG00000123685	261.903	-0.14676	0.121639	-1.20652	0.227616	0.998363	BATF3	BATF3	55509
ENSG00000112984	1015.49	0.0714305	0.0592041	1.20651	0.22762	0.998363	KIF20A	KIF20A	10112
ENSG00000169689	579.638	0.121521	0.100728	1.20642	0.227654	0.998363	CENPX	CENPX	201254
ENSG00000243488	11.4934	-0.51856	0.429843	-1.20639	0.227666	0.998363	RN7SL337P	RN7SL337P	NA
ENSG00000072274	17664.5	-0.0522193	0.0432861	-1.20637	0.227673	0.998363	TFRC	TFRC	7037
ENSG00000166004	547.443	0.183453	0.152074	1.20634	0.227685	0.998363	CEP295	CEP295	85459
ENSG00000204397	83.9099	0.246852	0.20463	1.20633	0.227689	0.998363	CARD16	CARD16	114769
ENSG00000177000	562.26	-0.0908672	0.0753287	-1.20628	0.227711	0.998363	MTHFR	MTHFR	4524
ENSG00000169905	900.221	0.0854967	0.070891	1.20603	0.227806	0.998363	TOR1AIP2	TOR1AIP2	163590
ENSG00000147874	888.599	0.147792	0.122568	1.2058	0.227896	0.998363	HAUS6	HAUS6	54801
ENSG00000145850	37.3269	-0.388903	0.322554	-1.2057	0.227934	0.998363	TIMD4	TIMD4	91937
ENSG00000262154	9.2589	-0.649571	0.538948	-1.20526	0.228104	0.998363	EIF1P4	EIF1P4	NA
ENSG00000258738	136.741	0.180744	0.149968	1.20522	0.228119	0.998363	BAZ1A-AS1	BAZ1A-AS1	112268124
ENSG00000133101	106.59	-0.228758	0.189812	-1.20518	0.228133	0.998363	CCNA1	CCNA1	8900
ENSG00000274292	18.7591	-0.436297	0.362117	-1.20485	0.228261	0.998363			NA
ENSG00000173041	153.769	0.198616	0.164866	1.20471	0.228316	0.998363	ZNF680	ZNF680	340252
ENSG00000186104	98.4521	-0.202066	0.167731	-1.2047	0.228318	0.998363	CYP2R1	CYP2R1	120227
ENSG00000231793	12.8636	-0.49298	0.40927	-1.20454	0.228383	0.998363	DOC2GP	DOC2GP	NA
ENSG00000266405	15.8828	-0.446029	0.370409	-1.20416	0.228529	0.998363	CBX3P2	CBX3P2	645158
ENSG00000227879	32.6086	-0.311214	0.258492	-1.20396	0.228605	0.998363	PSPC1P1	PSPC1P1	NA
ENSG00000284968	81.0291	0.206288	0.171396	1.20358	0.228753	0.998363			NA
ENSG00000279092	43.4453	-0.344226	0.286015	-1.20352	0.228774	0.998363			NA
ENSG00000157890	19.3714	0.459773	0.382033	1.20349	0.228787	0.998363	MEGF11	MEGF11	84465
ENSG00000198816	83.5627	-0.216009	0.179499	-1.2034	0.228822	0.998363	ZNF358	ZNF358	140467
ENSG00000262304	216.164	0.133482	0.110943	1.20316	0.228915	0.998363			NA
ENSG00000285558	111.877	-0.202987	0.168717	-1.20312	0.22893	0.998363			NA
ENSG00000100298	157.047	-0.164415	0.136663	-1.20307	0.22895	0.998363	APOBEC3H	APOBEC3H	164668
ENSG00000095370	584.553	0.0904808	0.0752249	1.2028	0.229052	0.998363	SH2D3C	SH2D3C	10044
ENSG00000274383	33.952	0.329328	0.273821	1.20271	0.229088	0.998363			NA
ENSG00000265791	13.0998	-0.538863	0.448106	-1.20254	0.229156	0.998363			NA
ENSG00000148291	201.215	0.163763	0.136192	1.20244	0.229193	0.998363	SURF2	SURF2	6835
ENSG00000105514	381.962	0.112963	0.093946	1.20242	0.229199	0.998363	RAB3D	RAB3D	9545
ENSG00000263986	511.162	-0.0942184	0.0783587	-1.2024	0.229209	0.998363			NA
ENSG00000285314	452.57	0.0992571	0.0825756	1.20202	0.229358	0.998363			NA
ENSG00000255872	427.116	0.101768	0.0846719	1.20191	0.229397	0.998363			NA
ENSG00000236753	57.8233	-0.242247	0.201554	-1.2019	0.229404	0.998363	MKLN1-AS	MKLN1-AS	100506881
ENSG00000267205	60.8189	-0.231327	0.192508	-1.20165	0.2295	0.998363			NA
ENSG00000103064	1659.6	0.0691512	0.0575502	1.20158	0.229526	0.998363	SLC7A6	SLC7A6	9057
ENSG00000196498	5286.02	-0.0705347	0.058707	-1.20147	0.229569	0.998363	NCOR2	NCOR2	9612
ENSG00000181322	10.355	-0.606552	0.504991	-1.20112	0.229706	0.998363	NME9	NME9	347736
ENSG00000265206	998.087	0.255372	0.212622	1.20106	0.229728	0.998363	MIR142HG	MIR142HG	NA
Charlie23a:hAT-Charlie:DNA	312.489	0.122804	0.102247	1.20106	0.229729	0.998363	NA	NA	NA
ENSG00000232815	391.861	0.14025	0.116799	1.20077	0.22984	0.998363	DUX4L50	DUX4L50	NA
ENSG00000279204	18.0971	-0.51188	0.426315	-1.20071	0.229864	0.998363			NA
ENSG00000241679	8.99665	-0.664443	0.5535	-1.20044	0.229969	0.998363			NA
ENSG00000065135	2100.72	-0.0621809	0.0518111	-1.20015	0.230082	0.998363	GNAI3	GNAI3	2773
ENSG00000174780	2604.3	0.0838356	0.0698641	1.19998	0.230146	0.998363	SRP72	SRP72	6731
ENSG00000276115	14.7189	0.482131	0.401787	1.19997	0.230152	0.998363			NA
ENSG00000234127	2123.8	0.0730771	0.0609024	1.19991	0.230176	0.998363	TRIM26	TRIM26	7726
ENSG00000269737	91.2982	0.25052	0.208836	1.1996	0.230294	0.998363			NA
ENSG00000249884	215.899	-0.135914	0.113304	-1.19955	0.230315	0.998363	RNF103-CHMP3	RNF103-CHMP3	100526767
ENSG00000182481	6620.97	-0.083341	0.0694852	-1.19941	0.23037	0.998363	KPNA2	KPNA2	3838
ENSG00000180773	182.195	0.162639	0.135629	1.19915	0.23047	0.998363	SLC36A4	SLC36A4	120103
ENSG00000163449	60.8435	-0.265613	0.221514	-1.19908	0.230497	0.998363	TMEM169	TMEM169	92691
ENSG00000009844	1217.85	-0.06834	0.0569974	-1.199	0.230527	0.998363	VTA1	VTA1	51534
ENSG00000284224	73.2094	-0.219228	0.182856	-1.19891	0.230562	0.998363	MIR937	MIR937	100126338
ENSG00000166963	12.9826	0.493549	0.41178	1.19858	0.230693	0.998363	MAP1A	MAP1A	4130
ENSG00000183569	177.266	0.15486	0.129207	1.19855	0.230704	0.998363	SERHL2	SERHL2	253190
ENSG00000279073	16.4874	-0.452964	0.377955	-1.19846	0.230738	0.998363			NA
ENSG00000286803	48.5396	-0.271345	0.226432	-1.19835	0.230779	0.998363			NA
ENSG00000268056	241.921	-0.14104	0.117714	-1.19816	0.230856	0.998363			NA
ENSG00000058335	57.9846	-0.235703	0.196794	-1.19772	0.231027	0.998363	RASGRF1	RASGRF1	5923
LTR9D:ERV1:LTR	166.995	-0.148328	0.123849	-1.19766	0.231051	0.998363	NA	NA	NA
ENSG00000270249	125.071	-0.164569	0.137416	-1.1976	0.231071	0.998363			NA
ENSG00000287237	66.6725	-0.217174	0.181348	-1.19755	0.231091	0.998363			NA
ENSG00000214253	658.675	0.144323	0.120523	1.19748	0.231121	0.998363	FIS1	FIS1	51024
ENSG00000163444	1508.76	-0.0765161	0.0638986	-1.19746	0.231127	0.998363	TMEM183A	TMEM183A	92703
ENSG00000154721	287.305	-0.12516	0.104532	-1.19734	0.231174	0.998363	JAM2	JAM2	58494
ENSG00000137185	270.604	0.119214	0.0995902	1.19704	0.23129	0.998363	ZSCAN9	ZSCAN9	7746
ENSG00000235288	207.281	0.13955	0.116611	1.19671	0.231418	0.998363			NA
ENSG00000169740	81.3396	-0.229187	0.191583	-1.19628	0.231587	0.998363	ZNF32	ZNF32	7580
ENSG00000165813	258.72	0.55808	0.466514	1.19628	0.231589	0.998363	CCDC186	CCDC186	55088
ENSG00000267426	959.14	0.0809581	0.0676763	1.19625	0.231597	0.998363			NA
ENSG00000145833	2483.14	0.119791	0.100142	1.1962	0.231617	0.998363	DDX46	DDX46	9879
ENSG00000274471	95.3419	0.22268	0.186167	1.19613	0.231644	0.998363			NA
ENSG00000205572	92.4211	0.192164	0.160671	1.19601	0.231694	0.998363	SERF1B	SERF1B	8293
ENSG00000165669	579.46	0.0945493	0.0790541	1.19601	0.231694	0.998363	FAM204A	FAM204A	63877
ENSG00000064652	45.6233	-0.305678	0.255633	-1.19577	0.231786	0.998363	SNX24	SNX24	28966
ENSG00000267353	12.0019	-0.559642	0.46808	-1.19561	0.231848	0.998363			NA
ENSG00000173914	427.723	-0.0964805	0.0806983	-1.19557	0.231864	0.998363	RBM4B	RBM4B	83759
ENSG00000260246	82.0823	-0.200984	0.168128	-1.19543	0.231921	0.998363			NA
ENSG00000143878	182.44	-0.209678	0.175406	-1.19539	0.231936	0.998363	RHOB	RHOB	388
ENSG00000134255	1331.28	0.0788946	0.0660087	1.19522	0.232003	0.998363	CEPT1	CEPT1	10390
ENSG00000114554	629.265	-0.102717	0.0859661	-1.19485	0.232144	0.998363	PLXNA1	PLXNA1	5361
ENSG00000162368	3623.29	0.0686797	0.0574817	1.19481	0.232162	0.998363	CMPK1	CMPK1	51727
ENSG00000080845	1130.02	-0.080897	0.0677128	-1.19471	0.232201	0.998363	DLGAP4	DLGAP4	22839
ENSG00000154040	11.2398	-0.531064	0.444561	-1.19458	0.232251	0.998363	CABYR	CABYR	26256
ENSG00000171150	154.054	0.203121	0.170069	1.19435	0.232343	0.998363	SOCS5	SOCS5	9655
ENSG00000109107	467.105	-0.187279	0.156821	-1.19422	0.232392	0.998363	ALDOC	ALDOC	230
ENSG00000178951	1404.51	-0.069401	0.0581176	-1.19415	0.232421	0.998363	ZBTB7A	ZBTB7A	51341
LTR48B:ERV1:LTR	376.551	-0.116216	0.0973391	-1.19393	0.232504	0.998363	NA	NA	NA
ENSG00000108592	2305.75	0.0653497	0.0547357	1.19391	0.232512	0.998363	FTSJ3	FTSJ3	117246
ENSG00000099282	42.2164	-0.284944	0.238665	-1.19391	0.232514	0.998363	TSPAN15	TSPAN15	23555
ENSG00000278175	62.7949	0.224132	0.187776	1.19361	0.232629	0.998363	GLIDR	GLIDR	389741
ENSG00000175265	3626.7	0.0874656	0.0732934	1.19336	0.232728	0.998363	GOLGA8A	GOLGA8A	23015
ENSG00000214050	190.727	-0.16817	0.140931	-1.19328	0.232762	0.998363	FBXO16	FBXO16	157574
ENSG00000278324	54.9582	-0.249245	0.208877	-1.19326	0.232768	0.998363			NA
ENSG00000152700	858.952	-0.0854113	0.0715836	-1.19317	0.232803	0.998363	SAR1B	SAR1B	51128
ENSG00000197822	418.816	-0.118661	0.0994534	-1.19313	0.232817	0.998363	OCLN	OCLN	100506658
ENSG00000172469	479.732	0.16604	0.139186	1.19293	0.232896	0.998363	MANEA	MANEA	79694
ENSG00000105443	662.712	-0.0874956	0.0733538	-1.19279	0.232952	0.998363	CYTH2	CYTH2	9266
ENSG00000115556	88.1135	0.217625	0.182484	1.19257	0.233039	0.998363	PLCD4	PLCD4	84812
ENSG00000149646	14.2567	-0.47241	0.396195	-1.19237	0.233117	0.998363	CNBD2	CNBD2	140894
ENSG00000223797	32.4923	-0.323649	0.271439	-1.19234	0.233127	0.998363	ENTPD3-AS1	ENTPD3-AS1	285266
ENSG00000243147	400.236	0.136852	0.114785	1.19225	0.233164	0.998363	MRPL33	MRPL33	9553
ENSG00000102030	645.411	0.108881	0.0913332	1.19212	0.233212	0.998363	NAA10	NAA10	8260
ENSG00000122696	218.774	-0.140496	0.117854	-1.19212	0.233215	0.998363	SLC25A51	SLC25A51	92014
ENSG00000258725	528.713	-0.0968108	0.0812237	-1.1919	0.233299	0.998363	PRC1-AS1	PRC1-AS1	100507118
ENSG00000125818	1949.35	0.0640425	0.0537396	1.19172	0.233372	0.998363	PSMF1	PSMF1	9491
ENSG00000143353	233.356	0.15703	0.131792	1.1915	0.233458	0.998363	LYPLAL1	LYPLAL1	127018
ENSG00000286599	127.314	0.216071	0.181361	1.19139	0.233502	0.998363			NA
ENSG00000110777	6631.7	-0.0644886	0.0541298	-1.19137	0.233508	0.998363	POU2AF1	POU2AF1	5450
ENSG00000160563	446.966	-0.110217	0.092515	-1.19134	0.233521	0.998363	MED27	MED27	9442
ENSG00000164172	337.218	0.10744	0.0901846	1.19133	0.233522	0.998363	MOCS2	MOCS2	4338
ENSG00000211452	12.355	0.669301	0.561889	1.19116	0.23359	0.998363	DIO1	DIO1	1733
ENSG00000089154	7710.37	-0.0634876	0.0533008	-1.19112	0.233606	0.998363	GCN1	GCN1	10985
ENSG00000260027	65.8824	-0.248673	0.208806	-1.19093	0.233681	0.998363	HOXB7	HOXB7	3217
ENSG00000065320	63.5499	0.232834	0.195519	1.19085	0.233712	0.998363	NTN1	NTN1	9423
ENSG00000176273	170.471	0.147021	0.123475	1.19069	0.233775	0.998363	SLC35G1	SLC35G1	159371
ENSG00000244425	22.7309	-0.454279	0.381536	-1.19066	0.233788	0.998363	RN7SL268P	RN7SL268P	NA
ENSG00000176401	92.513	0.227842	0.191386	1.19048	0.233857	0.998363	EID2B	EID2B	126272
ENSG00000039523	317.118	-0.118505	0.0995529	-1.19037	0.233901	0.998363	RIPOR1	RIPOR1	79567
ENSG00000039068	1118.5	0.0886664	0.0744904	1.19031	0.233926	0.998363	CDH1	CDH1	999
CER:Satellite:Satellite	179.809	0.146721	0.123291	1.19004	0.234029	0.998363	NA	NA	NA
ENSG00000215244	13.088	0.62873	0.528337	1.19002	0.23404	0.998363	LINC02649	LINC02649	399715
ENSG00000144354	1594.02	-0.0701073	0.0589154	-1.18997	0.23406	0.998363	CDCA7	CDCA7	83879
ENSG00000100242	2164.39	-0.0597166	0.0501873	-1.18988	0.234095	0.998363	SUN2	SUN2	25777
ENSG00000145331	190.944	-0.219559	0.184532	-1.18982	0.234118	0.998363	TRMT10A	TRMT10A	93587
ENSG00000273076	17.4928	0.446056	0.375072	1.18925	0.234339	0.998363			NA
ENSG00000228065	28.082	0.335017	0.281747	1.18907	0.234412	0.998363	LINC01515	LINC01515	NA
ENSG00000125970	4153.02	0.0843337	0.0709282	1.189	0.234439	0.998363	RALY	RALY	22913
ENSG00000164244	1236.18	0.082829	0.0696768	1.18876	0.234534	0.998363	PRRC1	PRRC1	133619
L4_B_Mam:RTE-X:LINE	816.536	0.094664	0.0796327	1.18876	0.234535	0.998363	NA	NA	NA
ENSG00000251595	75.2964	0.213601	0.179699	1.18866	0.234574	0.998363	ABCA11P	ABCA11P	79963
X6A_LINE:CR1:LINE	155.439	0.148822	0.125243	1.18826	0.23473	0.998363	NA	NA	NA
ENSG00000224078	1042.25	0.104152	0.087664	1.18809	0.234799	0.998363	SNHG14	SNHG14	NA
ENSG00000182208	265.844	0.140504	0.118298	1.18772	0.234943	0.998363	MOB2	MOB2	81532
ENSG00000064199	58.7265	-0.3046	0.256472	-1.18766	0.234969	0.998363	SPA17	SPA17	53340
ENSG00000272047	258.239	0.152115	0.128105	1.18743	0.23506	0.998363	GTF2H5	GTF2H5	404672
ENSG00000131269	665.603	-0.0851774	0.0717583	-1.187	0.235226	0.998363	ABCB7	ABCB7	22
ENSG00000277301	27.3756	-0.342203	0.288343	-1.18679	0.235309	0.998363			101929698
ENSG00000181192	1542.16	0.0850751	0.071688	1.18674	0.23533	0.998363	DHTKD1	DHTKD1	55526
L1PA4:L1:LINE	5704.55	0.116305	0.0980056	1.18671	0.23534	0.998363	NA	NA	NA
ENSG00000151502	634.075	0.0895607	0.0754728	1.18666	0.235361	0.998363	VPS26B	VPS26B	112936
ENSG00000283463	21.2222	-0.386273	0.325552	-1.18652	0.235418	0.998363	HSFX4	HSFX4	101927685
ENSG00000235823	42.5274	-0.337957	0.284845	-1.18646	0.23544	0.998363	OLMALINC	OLMALINC	90271
ENSG00000121211	292.504	0.110434	0.0930924	1.18629	0.235509	0.998363	MND1	MND1	84057
ENSG00000274349	67.0124	0.220506	0.185894	1.18619	0.235546	0.998363	ZNF658	ZNF658	26149
ENSG00000225648	297.163	-0.117083	0.0987073	-1.18617	0.235557	0.998363	SBDSP1	SBDSP1	NA
ENSG00000245146	60.8065	0.255635	0.215516	1.18615	0.235563	0.998363	MALINC1	MALINC1	124900193
ENSG00000259080	336.786	0.117081	0.0987128	1.18608	0.23559	0.998363			NA
ENSG00000100297	6798.37	0.0570182	0.0480746	1.18603	0.235609	0.998363	MCM5	MCM5	4174
ENSG00000134760	41.6992	0.334807	0.282331	1.18587	0.235674	0.998363	DSG1	DSG1	1828
ENSG00000221886	78.0451	0.225015	0.189749	1.18586	0.235679	0.998363	FAM200C	FAM200C	63920
ENSG00000177483	26.3717	-0.355493	0.299843	-1.1856	0.235781	0.998363	RBM44	RBM44	375316
ENSG00000144785	303.237	0.114415	0.0965123	1.18549	0.235823	0.998363			NA
ENSG00000164329	1273.03	0.1082	0.0912766	1.18541	0.235856	0.998363	TENT2	TENT2	167153
ENSG00000261487	215.859	-0.128999	0.108824	-1.18539	0.235865	0.998363			NA
ENSG00000048405	632.908	0.127744	0.107793	1.18508	0.235984	0.998363	ZNF800	ZNF800	168850
ENSG00000172638	74.1741	0.212673	0.179538	1.18456	0.236193	0.998363	EFEMP2	EFEMP2	30008
ENSG00000241073	28.7059	0.34121	0.288071	1.18447	0.236229	0.998363			NA
ENSG00000128594	16.3415	-0.478456	0.403993	-1.18432	0.236287	0.998363	LRRC4	LRRC4	64101
ENSG00000063046	11538	0.059117	0.0499233	1.18415	0.236352	0.998363	EIF4B	EIF4B	1975
ENSG00000249971	97.8173	-0.17736	0.149788	-1.18407	0.236384	0.998363			NA
ENSG00000075213	22.8373	0.416834	0.352068	1.18396	0.236429	0.998363	SEMA3A	SEMA3A	10371
ENSG00000151552	288.813	-0.117835	0.099536	-1.18385	0.236473	0.998363	QDPR	QDPR	5860
ENSG00000196418	195.34	0.134768	0.113868	1.18355	0.236593	0.998363	ZNF124	ZNF124	7678
ENSG00000250261	27.1352	0.374931	0.31686	1.18327	0.236703	0.998363	CCDC74BP1	CCDC74BP1	NA
ENSG00000137575	400.538	-0.132877	0.112314	-1.18308	0.236777	0.998363	SDCBP	SDCBP	6386
ENSG00000084764	34.0237	-0.354755	0.299913	-1.18286	0.236865	0.998363	MAPRE3	MAPRE3	22924
ENSG00000273311	25.7498	-0.379537	0.320905	-1.18271	0.236925	0.998363	DGCR11	DGCR11	25786
ENSG00000137168	1099.1	0.0871719	0.0737074	1.18267	0.236938	0.998363	PPIL1	PPIL1	51645
ENSG00000172716	668.619	-0.0867549	0.0733553	-1.18267	0.236941	0.998363	SLFN11	SLFN11	91607
ENSG00000135451	799.565	0.111114	0.0939664	1.18249	0.237013	0.998363	TROAP	TROAP	10024
ENSG00000137094	250.878	0.122273	0.103411	1.18241	0.237044	0.998363	DNAJB5	DNAJB5	25822
ENSG00000104497	51.4343	-0.26286	0.22238	-1.18203	0.237193	0.998363	SNX16	SNX16	64089
ENSG00000266036	140.569	-0.184078	0.155752	-1.18187	0.237259	0.998363	SLC9A3R1-AS1	SLC9A3R1-AS1	NA
ENSG00000010327	83.8655	0.250939	0.212341	1.18177	0.237297	0.998363	STAB1	STAB1	23166
ENSG00000165156	846.612	0.124738	0.10556	1.18168	0.237332	0.998363	ZHX1	ZHX1	11244
ENSG00000226824	33.7039	0.333875	0.282551	1.18164	0.237347	0.998363			NA
ENSG00000034713	1446.86	-0.0660047	0.0558613	-1.18158	0.237371	0.998363	GABARAPL2	GABARAPL2	11345
ENSG00000171320	773.373	0.281211	0.238013	1.18149	0.237408	0.998363	ESCO2	ESCO2	157570
ENSG00000106588	1673.67	-0.0623729	0.0527926	-1.18147	0.237416	0.998363	PSMA2	PSMA2	5683
ENSG00000176946	980.063	0.0793366	0.0671542	1.18141	0.23744	0.998363	THAP4	THAP4	51078
ENSG00000023041	1080.6	-0.0743851	0.0629634	-1.1814	0.237443	0.998363	ZDHHC6	ZDHHC6	64429
ENSG00000256690	151.74	0.14749	0.124848	1.18136	0.23746	0.998363	STX5-DT	STX5-DT	105369332
ENSG00000109519	724.975	0.0894097	0.075695	1.18118	0.237529	0.998363	GRPEL1	GRPEL1	80273
Charlie9:hAT-Charlie:DNA	315.029	0.108796	0.0921148	1.18109	0.237567	0.998363	NA	NA	NA
ENSG00000164032	6008.33	-0.0608811	0.0515553	-1.18089	0.237646	0.998363	H2AZ1	H2AZ1	3015
ENSG00000115525	246.49	-0.140456	0.118944	-1.18086	0.237659	0.998363	ST3GAL5	ST3GAL5	8869
ENSG00000131848	101.298	0.18392	0.155753	1.18085	0.237664	0.998363	ZSCAN5A	ZSCAN5A	79149
ENSG00000214655	975.044	0.0873616	0.0739865	1.18078	0.237691	0.998363	ZSWIM8	ZSWIM8	23053
ENSG00000276259	296.908	-0.1162	0.098428	-1.18055	0.23778	0.998363			NA
ENSG00000272168	135.476	0.156165	0.132289	1.18048	0.23781	0.998363	CASC15	CASC15	NA
ENSG00000268350	391.352	0.119925	0.101591	1.18047	0.237815	0.998363	FAM156A	FAM156A	29057
ENSG00000069869	297.288	0.148306	0.125651	1.1803	0.237881	0.998363	NEDD4	NEDD4	4734
ENSG00000013725	185.323	-0.184812	0.156625	-1.17997	0.238013	0.998363	CD6	CD6	923
MLT1I-int:ERVL-MaLR:LTR	110.586	0.192049	0.162793	1.17971	0.238116	0.998363	NA	NA	NA
ENSG00000185187	83.0077	-0.203392	0.172418	-1.17964	0.238142	0.998363	SIGIRR	SIGIRR	59307
ENSG00000247627	17.0039	-0.438519	0.37198	-1.17888	0.238446	0.998363	MTND4P12	MTND4P12	NA
ENSG00000198715	285.738	0.119389	0.101292	1.17867	0.238532	0.998363	GLMP	GLMP	112770
ENSG00000272980	171.751	-0.15595	0.132386	-1.178	0.238797	0.998363			NA
ENSG00000163219	11.7571	0.548833	0.465982	1.1778	0.238877	0.998363	ARHGAP25	ARHGAP25	9938
ENSG00000284685	11.4631	0.685291	0.581892	1.1777	0.238918	0.998363			NA
ENSG00000148814	114.386	-0.197428	0.16765	-1.17762	0.238948	0.998363	LRRC27	LRRC27	80313
ENSG00000163964	827.41	-0.0779087	0.0661623	-1.17754	0.238981	0.998363	PIGX	PIGX	54965
ENSG00000111843	1196.98	0.073699	0.0625876	1.17753	0.238983	0.998363	TMEM14C	TMEM14C	51522
ERV24_Prim-int:ERV1:LTR	65.1254	0.221811	0.188374	1.17751	0.238994	0.998363	NA	NA	NA
ENSG00000167384	171.085	-0.151405	0.128583	-1.17749	0.239002	0.998363	ZNF180	ZNF180	7733
ENSG00000270696	64.8349	-0.228804	0.194368	-1.17717	0.239129	0.998363			NA
ENSG00000255284	84.8849	-0.220341	0.187205	-1.17701	0.239193	0.998363	GATD1-DT	GATD1-DT	171391
ENSG00000198416	27.7594	0.37874	0.321802	1.17694	0.239221	0.998363	ZNF658B	ZNF658B	NA
ENSG00000178999	1517.68	-0.0875146	0.0743622	-1.17687	0.239248	0.998363	AURKB	AURKB	9212
ENSG00000180543	383.157	-0.113843	0.0967956	-1.17612	0.239549	0.998363	TSPYL5	TSPYL5	85453
ENSG00000138663	801.803	0.0837466	0.0712193	1.1759	0.239636	0.998363	COPS4	COPS4	51138
ENSG00000011052	4240.99	0.0857753	0.0729605	1.17564	0.239738	0.998363	NME1-NME2	NME1-NME2	654364
ENSG00000277449	27.7684	-0.35163	0.299102	-1.17562	0.239747	0.998363	CEBPB-AS1	CEBPB-AS1	NA
ENSG00000259116	34.2321	0.30521	0.259666	1.1754	0.239836	0.998363	HSPA2-AS1	HSPA2-AS1	102723809
MER57C2:ERV1:LTR	29.7035	0.352794	0.300173	1.1753	0.239875	0.998363	NA	NA	NA
ENSG00000172339	117.694	0.163276	0.138946	1.1751	0.239955	0.998363	ALG14	ALG14	199857
ENSG00000205423	288.993	-0.127196	0.10826	-1.17491	0.24003	0.998363	CNEP1R1	CNEP1R1	255919
ENSG00000119723	222.09	0.12942	0.110179	1.17463	0.240142	0.998363	COQ6	COQ6	51004
ENSG00000106028	1686.82	0.0863516	0.0735138	1.17463	0.240142	0.998363	SSBP1	SSBP1	6742
ENSG00000197157	7730	0.0651172	0.055442	1.17451	0.24019	0.998363	SND1	SND1	27044
ENSG00000276234	684.756	0.084324	0.0718005	1.17442	0.240227	0.998363	TADA2A	TADA2A	6871
ENSG00000089009	26954.2	0.0643968	0.0548613	1.17381	0.240471	0.998363	RPL6	RPL6	6128
ENSG00000136870	272.059	-0.12557	0.106995	-1.1736	0.240554	0.998363	ZNF189	ZNF189	7743
ENSG00000203879	1635.3	-0.0739821	0.0630423	-1.17353	0.240583	0.998363	GDI1	GDI1	2664
ENSG00000258724	118.031	0.168587	0.143672	1.17341	0.24063	0.998363	PINX1	PINX1	54984
ERVL-E-int:ERVL:LTR	1354.41	0.0804689	0.0685867	1.17324	0.240698	0.998363	NA	NA	NA
ENSG00000142937	22360.8	0.0823102	0.0701602	1.17317	0.240726	0.998363	RPS8	RPS8	6202
ENSG00000221838	530.856	-0.0903581	0.0770336	-1.17297	0.240808	0.998363	AP4M1	AP4M1	9179
ENSG00000249896	19.3609	-0.406504	0.346575	-1.17292	0.240828	0.998363	JAKMIP1-DT	JAKMIP1-DT	NA
ENSG00000202474	28.3388	0.334103	0.28485	1.17291	0.240833	0.998363	RNA5SP283	RNA5SP283	NA
ENSG00000139436	886.689	0.0761053	0.0648915	1.17281	0.240873	0.998363	GIT2	GIT2	9815
ENSG00000080573	12.227	-0.548468	0.467691	-1.17272	0.24091	0.998363	COL5A3	COL5A3	50509
ENSG00000259201	59.588	-0.23666	0.201819	-1.17263	0.240944	0.998363			NA
ENSG00000183814	206.451	-0.170426	0.145342	-1.17259	0.240962	0.998363	LIN9	LIN9	286826
ENSG00000163082	1180.65	-0.103228	0.0880437	-1.17246	0.241013	0.998363	SGPP2	SGPP2	130367
ENSG00000176142	641.457	0.0861324	0.0734654	1.17242	0.241028	0.998363	TMEM39A	TMEM39A	55254
ENSG00000115392	711.009	0.129617	0.110561	1.17236	0.241052	0.998363	FANCL	FANCL	55120
ENSG00000256897	29.6054	-0.31601	0.269611	-1.17209	0.241159	0.998363			NA
ENSG00000140836	866.573	0.103411	0.0882379	1.17195	0.241217	0.998363	ZFHX3	ZFHX3	463
ENSG00000165168	885.781	-0.106006	0.0904651	-1.17178	0.241284	0.998363	CYBB	CYBB	1536
ENSG00000136279	2962.95	0.0644795	0.0550331	1.17165	0.241338	0.998363	DBNL	DBNL	28988
ENSG00000261526	40.3946	-0.309527	0.264221	-1.17147	0.241409	0.998363			NA
ENSG00000173812	5567.84	-0.0710331	0.0606458	-1.17128	0.241487	0.998363	EIF1	EIF1	10209
ENSG00000077157	369.615	0.104412	0.0891442	1.17127	0.241489	0.998363	PPP1R12B	PPP1R12B	4660
ENSG00000168393	1392.52	-0.0715907	0.0611251	-1.17122	0.241512	0.998363	DTYMK	DTYMK	1841
ENSG00000151948	73.7329	-0.207796	0.177422	-1.1712	0.241519	0.998363	GLT1D1	GLT1D1	144423
ENSG00000253875	103.272	0.179976	0.153688	1.17105	0.24158	0.998363			NA
ENSG00000212127	25.9638	-0.45643	0.389808	-1.17091	0.241635	0.998363	TAS2R14	TAS2R14	50840
ENSG00000197872	144.584	-0.165337	0.141226	-1.17073	0.241707	0.998363	CYRIA	CYRIA	81553
ENSG00000171729	85.2552	-0.214929	0.18364	-1.17038	0.241847	0.998363	TMEM51	TMEM51	55092
ENSG00000197013	63.4772	-0.241009	0.205932	-1.17033	0.241867	0.998363	ZNF429	ZNF429	353088
ENSG00000258572	35.8667	0.30151	0.25764	1.17028	0.24189	0.998363			101929107
ENSG00000143891	43.9322	-0.273648	0.233834	-1.17027	0.241894	0.998363	GALM	GALM	130589
ENSG00000196388	112.205	0.219984	0.187981	1.17025	0.241901	0.998363	INCA1	INCA1	388324
ENSG00000129255	1165.41	0.0788141	0.0673484	1.17024	0.241903	0.998363	MPDU1	MPDU1	9526
ENSG00000268309	105.41	-0.176431	0.150773	-1.17018	0.24193	0.998363			NA
ENSG00000137265	20354.9	0.0511951	0.043752	1.17012	0.241952	0.998363	IRF4	IRF4	3662
ENSG00000196872	13.7432	-0.543266	0.464542	-1.16947	0.242216	0.998363	CRACDL	CRACDL	343990
ENSG00000067167	2234	0.073019	0.0624404	1.16942	0.242235	0.998363	TRAM1	TRAM1	23471
ENSG00000228223	190.398	-0.13649	0.116723	-1.16935	0.242262	0.998363	HCG11	HCG11	493812
ENSG00000261114	39.2344	0.302688	0.258856	1.16933	0.242272	0.998363			NA
ENSG00000160211	1335.08	-0.0718546	0.0614498	-1.16932	0.242274	0.998363	G6PD	G6PD	2539
ENSG00000246250	133.15	0.159395	0.136339	1.16911	0.24236	0.998363			NA
ENSG00000124783	3244.87	0.0755654	0.0646542	1.16876	0.242499	0.998363	SSR1	SSR1	6745
ENSG00000213780	332.858	0.113204	0.0968643	1.16868	0.242531	0.998363	GTF2H4	GTF2H4	2968
ENSG00000185896	3477.71	-0.0695583	0.0595211	-1.16863	0.242551	0.998363	LAMP1	LAMP1	3916
ENSG00000279758	10.2212	0.561192	0.480239	1.16857	0.242577	0.998363			NA
MER99:hAT:DNA	67.1994	0.213675	0.182908	1.16821	0.242722	0.998363	NA	NA	NA
ENSG00000244617	7.99167	-0.652391	0.558456	-1.1682	0.242724	0.998363	ASPRV1	ASPRV1	151516
ENSG00000162004	182.792	-0.155471	0.133092	-1.16814	0.242749	0.998363	CCDC78	CCDC78	124093
ENSG00000104154	16.9928	-0.526592	0.450815	-1.16809	0.242771	0.998363	SLC30A4	SLC30A4	7782
ENSG00000160193	714.442	-0.0839063	0.0718406	-1.16795	0.242827	0.998363	WDR4	WDR4	10785
ENSG00000272162	239.304	0.135786	0.116274	1.16781	0.242884	0.998363			NA
ENSG00000260495	12.8593	-0.492531	0.421772	-1.16777	0.242901	0.998363			NA
ENSG00000095464	10.0817	0.678394	0.580949	1.16773	0.242914	0.998363	PDE6C	PDE6C	5146
ENSG00000106346	447.27	0.117884	0.100988	1.1673	0.243088	0.998363	USP42	USP42	84132
ENSG00000165555	19.4488	0.436124	0.373618	1.1673	0.243089	0.998363	NOXRED1	NOXRED1	122945
ENSG00000099814	17.1235	-0.456446	0.391031	-1.16729	0.243094	0.998363	CEP170B	CEP170B	283638
ENSG00000246465	17.1326	-0.458517	0.392818	-1.16725	0.243109	0.998363			124903670
ENSG00000089486	458.268	0.0923681	0.0791441	1.16709	0.243175	0.998363	CDIP1	CDIP1	29965
ENSG00000180257	131.391	0.203378	0.174289	1.16691	0.243248	0.998363	ZNF816	ZNF816	125893
ENSG00000249839	29.0579	-0.372509	0.319287	-1.16669	0.243335	0.998363			NA
ENSG00000137098	29.7417	0.32897	0.281999	1.16657	0.243386	0.998363	SPAG8	SPAG8	26206
ENSG00000261934	11.2629	-0.594608	0.509736	-1.1665	0.243412	0.998363	PCDHGA9	PCDHGA9	56107
ENSG00000286670	12.6079	-0.502389	0.43076	-1.16629	0.243499	0.998363			NA
ENSG00000198517	409.591	-0.10718	0.0919064	-1.16618	0.243541	0.998363	MAFK	MAFK	7975
ENSG00000111737	2027.87	0.0688089	0.0590073	1.16611	0.243571	0.998363	RAB35	RAB35	11021
ENSG00000147164	769.967	0.0975816	0.0836862	1.16604	0.243597	0.998363	SNX12	SNX12	29934
ENSG00000167232	284.857	0.18874	0.161877	1.16595	0.243635	0.998363	ZNF91	ZNF91	7644
ENSG00000162144	1610.41	-0.0700853	0.0601252	-1.16565	0.243754	0.998363	CYB561A3	CYB561A3	220002
ENSG00000257108	14.0103	-0.482393	0.413875	-1.16555	0.243795	0.998363	NHLRC4	NHLRC4	283948
LTR38C:ERV1:LTR	49.0459	0.246097	0.211147	1.16552	0.243807	0.998363	NA	NA	NA
ENSG00000126464	1184.27	0.0742338	0.0637129	1.16513	0.243967	0.998363	PRR12	PRR12	57479
ENSG00000116678	52.5024	-0.246578	0.211641	-1.16508	0.243987	0.998363	LEPR	LEPR	3953
ENSG00000283201	40.8225	0.279477	0.239913	1.16491	0.244055	0.998363			440519
ENSG00000162231	1722.5	-0.0882229	0.0757568	-1.16455	0.2442	0.998363	NXF1	NXF1	10482
ENSG00000206559	34.8627	-0.314138	0.269791	-1.16438	0.244272	0.998363	ZCWPW2	ZCWPW2	152098
ENSG00000270039	10.861	-0.513136	0.44075	-1.16423	0.24433	0.998363			NA
ENSG00000125835	3568.73	0.0684983	0.0588373	1.1642	0.244344	0.998363	SNRPB	SNRPB	6628
ENSG00000259088	17.6646	-0.487519	0.418792	-1.16411	0.244381	0.998363			NA
ENSG00000241764	33.1203	0.328333	0.282048	1.1641	0.244382	0.998363	CBLL1-AS1	CBLL1-AS1	101927974
ENSG00000273345	186.76	-0.142556	0.122482	-1.1639	0.244465	0.998363			NA
ENSG00000144476	323.25	-0.159107	0.136708	-1.16385	0.244486	0.998363	ACKR3	ACKR3	57007
ENSG00000182979	2603.15	0.056412	0.0484712	1.16383	0.244494	0.998363	MTA1	MTA1	9112
ENSG00000267059	1066.89	0.0805134	0.0691972	1.16354	0.244612	0.998363			NA
ENSG00000264714	39.2033	-0.287851	0.247396	-1.16352	0.244617	0.998363	KIAA0895LP1	KIAA0895LP1	NA
ENSG00000165060	316.078	0.109108	0.0937932	1.16328	0.244716	0.998363	FXN	FXN	2395
ENSG00000196150	152.741	-0.151354	0.13011	-1.16327	0.244718	0.998363	ZNF250	ZNF250	58500
ENSG00000148204	86.5584	-0.206341	0.177402	-1.16313	0.244779	0.998363	CRB2	CRB2	286204
ENSG00000155026	39.1242	-0.350542	0.301482	-1.16273	0.244938	0.998363	RSPH10B	RSPH10B	222967
ENSG00000170468	764.654	-0.079721	0.0685692	-1.16264	0.244978	0.998363	RIOX1	RIOX1	79697
ENSG00000250575	67.103	-0.220997	0.190102	-1.16251	0.245027	0.998363			NA
ENSG00000008405	198.984	-0.129227	0.111167	-1.16245	0.245051	0.998363	CRY1	CRY1	1407
ENSG00000161021	1439.07	-0.0626689	0.0539115	-1.16244	0.245056	0.998363	MAML1	MAML1	9794
ENSG00000229417	83.3637	0.205857	0.177095	1.16241	0.245068	0.998363	NPM1P25	NPM1P25	NA
ENSG00000139714	15.6238	-0.453602	0.390235	-1.16238	0.24508	0.998363	MORN3	MORN3	283385
ENSG00000274641	14.2393	-0.471737	0.40586	-1.16232	0.245107	0.998363	H2BC17	H2BC17	8348
ENSG00000159618	1749.09	0.0824361	0.0709246	1.16231	0.245111	0.998363	ADGRG5	ADGRG5	221188
ENSG00000182149	2400.01	-0.0655602	0.0564092	-1.16223	0.245144	0.998363	IST1	IST1	9798
ENSG00000278963	11.234	-0.528015	0.454326	-1.16219	0.245156	0.998363			NA
ENSG00000162576	55.9432	0.286642	0.2467	1.16191	0.245273	0.998363	MXRA8	MXRA8	54587
ENSG00000210117	124.654	0.170176	0.146476	1.1618	0.245317	0.998363	MT-TW	MT-TW	NA
ENSG00000286681	14.6125	0.45901	0.395086	1.1618	0.245318	0.998363			NA
ENSG00000121210	3463.06	-0.0913529	0.0786338	-1.16175	0.245337	0.998363	TMEM131L	TMEM131L	23240
ENSG00000104442	1002.09	-0.0921717	0.0793389	-1.16175	0.245338	0.998363	ARMC1	ARMC1	55156
ENSG00000167632	722.972	-0.0892274	0.0768135	-1.16161	0.245394	0.998363	TRAPPC9	TRAPPC9	83696
ENSG00000141076	1930.52	-0.0752083	0.0647501	-1.16152	0.245432	0.998363	UTP4	UTP4	84916
ENSG00000286646	139.275	-0.168623	0.145183	-1.16146	0.245457	0.998363	MAP3K5-AS2	MAP3K5-AS2	NA
ENSG00000004961	468.748	-0.107442	0.0925107	-1.1614	0.24548	0.998363	HCCS	HCCS	3052
ENSG00000166987	737.713	0.0973208	0.0838166	1.16112	0.245594	0.998363	MBD6	MBD6	114785
ENSG00000136451	655.307	-0.0976216	0.0840835	-1.16101	0.245638	0.998363	VEZF1	VEZF1	7716
ENSG00000151470	257.892	0.124807	0.107501	1.16098	0.245648	0.998363	C4orf33	C4orf33	132321
ENSG00000145592	8347.73	0.191894	0.165365	1.16042	0.245876	0.998363	RPL37	RPL37	6167
ENSG00000036257	1828.08	-0.0720958	0.0621409	-1.1602	0.245968	0.998363	CUL3	CUL3	8452
ENSG00000168397	1280.03	0.0668434	0.0576212	1.16005	0.246029	0.998363	ATG4B	ATG4B	23192
ENSG00000135119	242.956	0.127583	0.109988	1.15996	0.246063	0.998363	RNFT2	RNFT2	84900
ENSG00000085760	950.544	0.0884334	0.0762801	1.15932	0.246324	0.998363	MTIF2	MTIF2	4528
ENSG00000162927	369.352	0.157142	0.135549	1.1593	0.246332	0.998363	PUS10	PUS10	150962
ENSG00000108557	1197.08	-0.0919121	0.0792831	-1.15929	0.246338	0.998363	RAI1	RAI1	10743
ENSG00000101384	186.591	-0.135305	0.116718	-1.15925	0.246356	0.998363	JAG1	JAG1	182
ENSG00000081189	6087.33	-0.0676878	0.0583957	-1.15912	0.246406	0.998363	MEF2C	MEF2C	4208
ENSG00000180787	84.5397	0.205602	0.177378	1.15911	0.246409	0.998363	ZFP3	ZFP3	124961
ENSG00000108785	41.9793	-0.269433	0.232499	-1.15886	0.246514	0.998363	HSD17B1P1	HSD17B1P1	NA
ENSG00000135372	2851.16	0.0717788	0.0619511	1.15864	0.246604	0.998363	NAT10	NAT10	55226
ENSG00000214922	113.458	0.181043	0.156257	1.15862	0.246611	0.998363	HLA-F-AS1	HLA-F-AS1	285830
ENSG00000146085	495.652	0.110122	0.0950478	1.1586	0.246619	0.998363	MMUT	MMUT	4594
ENSG00000225138	402.826	0.129958	0.112173	1.15856	0.246637	0.998363	SLC9A3-AS1	SLC9A3-AS1	NA
ENSG00000164764	13.2341	0.481421	0.41557	1.15846	0.246676	0.998363	SBSPON	SBSPON	157869
ENSG00000157240	23.8387	-0.389784	0.336481	-1.15841	0.246695	0.998363	FZD1	FZD1	8321
ENSG00000113068	915.095	-0.0814506	0.0703192	-1.1583	0.246742	0.998363	PFDN1	PFDN1	5201
AluJb:Alu:SINE	58093.2	0.0581708	0.0502215	1.15828	0.246748	0.998363	NA	NA	NA
ENSG00000261351	316.008	-0.105143	0.0908148	-1.15777	0.246956	0.998363			NA
ENSG00000279277	59.4345	0.219149	0.189309	1.15762	0.247017	0.998363			NA
ENSG00000165935	18.9607	-0.509586	0.440243	-1.15751	0.247064	0.998363	SMCO2	SMCO2	341346
ENSG00000273148	28.6252	-0.329749	0.284916	-1.15735	0.247128	0.998363	LCDR	LCDR	100270804
MamRep1894:hAT:DNA	65.019	0.228839	0.197748	1.15723	0.247179	0.998363	NA	NA	NA
ENSG00000148296	1102.21	0.0848162	0.0733077	1.15699	0.247277	0.998363	SURF6	SURF6	6838
ENSG00000148057	112.066	-0.200689	0.173468	-1.15692	0.247306	0.998363	IDNK	IDNK	414328
ENSG00000176953	1713.33	0.0666643	0.0576388	1.15659	0.247441	0.998363	NFATC2IP	NFATC2IP	84901
ENSG00000148180	224.34	0.131228	0.113496	1.15623	0.247586	0.998363	GSN	GSN	2934
ENSG00000137275	329.404	-0.143259	0.123905	-1.1562	0.247598	0.998363	RIPK1	RIPK1	8737
ENSG00000285982	511.231	-0.0966253	0.083597	-1.15585	0.247744	0.998363			NA
ENSG00000083799	2684.75	-0.0635042	0.0549482	-1.15571	0.2478	0.998363	CYLD	CYLD	1540
ENSG00000111845	740.207	0.0978562	0.0846801	1.1556	0.247845	0.998363	PAK1IP1	PAK1IP1	55003
ENSG00000129472	437.28	-0.0917239	0.0793737	-1.1556	0.247846	0.998363	RAB2B	RAB2B	84932
ENSG00000170379	168.47	-0.167374	0.144858	-1.15543	0.247914	0.998363	TCAF2	TCAF2	285966
ENSG00000240770	13.744	0.464254	0.401828	1.15535	0.247945	0.998363	C21orf91-OT1	C21orf91-OT1	246312
ENSG00000174748	25381.7	0.0610225	0.0528172	1.15535	0.247946	0.998363	RPL15	RPL15	6138
ENSG00000179698	52.9495	-0.243523	0.210803	-1.15522	0.248002	0.998363	WDR97	WDR97	340390
ENSG00000184208	518.008	0.129634	0.112221	1.15516	0.248025	0.998363	C22orf46P	C22orf46P	79640
ENSG00000112357	132.9	-0.152904	0.132367	-1.15515	0.248028	0.998363	PEX7	PEX7	5191
ENSG00000148334	1401.83	0.0744735	0.0644723	1.15512	0.24804	0.998363	PTGES2	PTGES2	80142
ENSG00000270195	44.225	-0.27345	0.236752	-1.155	0.248088	0.998363	NA	NA	NA
ENSG00000162775	702.956	-0.0928417	0.0803951	-1.15482	0.248165	0.998363	RBM15	RBM15	64783
ENSG00000254165	23.2087	-0.383576	0.332292	-1.15433	0.248363	0.998363			NA
ENSG00000275160	28.9636	-0.362636	0.314193	-1.15418	0.248425	0.998363	RPL7AP45	RPL7AP45	NA
ENSG00000204253	26.9631	-0.333651	0.289122	-1.15402	0.248493	0.998363	HNRNPCP2	HNRNPCP2	NA
ENSG00000281183	38.1919	-0.312007	0.270459	-1.15362	0.248656	0.998363	NPTN-IT1	NPTN-IT1	NA
ENSG00000285744	52.3571	-0.255056	0.221093	-1.15362	0.248657	0.998363			NA
ENSG00000288000	1111.59	-0.0768534	0.0666217	-1.15358	0.248672	0.998363			NA
HERVK13-int:ERVK:LTR	128.348	-0.168626	0.14618	-1.15355	0.248684	0.998363	NA	NA	NA
ENSG00000129562	2241.59	0.0725996	0.062941	1.15346	0.248724	0.998363	DAD1	DAD1	1603
ENSG00000286165	198.961	-0.136194	0.118088	-1.15333	0.248774	0.998363			NA
ENSG00000180815	102.234	-0.198595	0.172198	-1.15329	0.24879	0.998363	MAP3K15	MAP3K15	389840
ENSG00000197808	47.333	-0.264419	0.229279	-1.15326	0.248803	0.998363	ZNF461	ZNF461	92283
ENSG00000237513	24.378	-0.383794	0.332849	-1.15306	0.248888	0.998363	NA	NA	NA
ENSG00000136933	605.559	0.0889002	0.0771186	1.15277	0.249003	0.998363	RABEPK	RABEPK	10244
ENSG00000269533	32.6908	0.297474	0.258055	1.15275	0.249012	0.998363			NA
ENSG00000213261	11.8469	0.512669	0.444829	1.15251	0.249112	0.998363	EEF1B2P6	EEF1B2P6	NA
ENSG00000164542	18.6106	0.438083	0.380271	1.15203	0.24931	0.998363	MATCAP2	MATCAP2	23366
ENSG00000158292	292.207	-0.177034	0.153688	-1.1519	0.24936	0.998363	GPR153	GPR153	387509
ENSG00000233406	9.72084	0.589206	0.511516	1.15188	0.24937	0.998363			NA
ENSG00000120539	474.322	-0.104006	0.0902987	-1.1518	0.249404	0.998363	MASTL	MASTL	84930
ENSG00000270800	8627.89	0.0697633	0.060574	1.1517	0.249443	0.998363	RPS10-NUDT3	RPS10-NUDT3	100529239
ENSG00000160124	401.875	0.0971753	0.0843957	1.15143	0.249557	0.998363	MIX23	MIX23	131076
ENSG00000230312	15.1201	-0.47167	0.409692	-1.15128	0.249617	0.998363	SLC25A53P1	SLC25A53P1	NA
L1M3e:L1:LINE	169.57	0.145527	0.12647	1.15068	0.249863	0.998363	NA	NA	NA
ENSG00000116717	450.713	-0.0998405	0.0867736	-1.15059	0.249902	0.998363	GADD45A	GADD45A	1647
ENSG00000162244	23913.7	0.06115	0.0531541	1.15043	0.249967	0.998363	RPL29	RPL29	6159
ENSG00000135424	64.485	-0.225911	0.196375	-1.15041	0.249976	0.998363	ITGA7	ITGA7	3679
ENSG00000234936	66.1953	-0.20761	0.180481	-1.15031	0.250015	0.998363			NA
ENSG00000127334	722.601	0.0927336	0.080618	1.15028	0.250027	0.998363	DYRK2	DYRK2	8445
ENSG00000177192	980.749	-0.0749342	0.0651605	-1.14999	0.250146	0.998363	PUS1	PUS1	80324
ENSG00000175764	90.7547	0.206186	0.17932	1.14982	0.250217	0.998363	TTLL11	TTLL11	158135
ENSG00000269926	839.369	-0.11705	0.101802	-1.14978	0.250233	0.998363	NA	NA	NA
ENSG00000273203	38.2381	-0.276489	0.240533	-1.14949	0.250356	0.998363			NA
ENSG00000040199	650.711	0.0941274	0.0818946	1.14937	0.250403	0.998363	PHLPP2	PHLPP2	23035
ENSG00000169032	1392.69	-0.067525	0.0587499	-1.14936	0.250407	0.998363	MAP2K1	MAP2K1	5604
ENSG00000185189	188.636	0.158827	0.138196	1.14929	0.250435	0.998363	NRBP2	NRBP2	340371
ENSG00000229739	21.6299	0.441261	0.384033	1.14902	0.250549	0.998363	PDC-AS1	PDC-AS1	102724919
ENSG00000181826	86.5987	-0.190651	0.165952	-1.14884	0.250624	0.998363	RELL1	RELL1	768211
ENSG00000261707	14.7071	0.480528	0.41852	1.14816	0.250903	0.998363			NA
ENSG00000160753	390.196	-0.105409	0.0918099	-1.14813	0.250917	0.998363	RUSC1	RUSC1	23623
ENSG00000163214	629.242	0.0940407	0.0819116	1.14808	0.250937	0.998363	DHX57	DHX57	90957
ENSG00000234607	9.87418	-0.568436	0.495179	-1.14794	0.250994	0.998363			NA
ENSG00000247228	247.236	-0.12132	0.105688	-1.14791	0.251007	0.998363			400541
ENSG00000248099	29.6022	-0.316143	0.275441	-1.14777	0.251064	0.998363	INSL3	INSL3	3640
ENSG00000223336	9.7524	-0.610129	0.531612	-1.1477	0.251094	0.998363	RNU2-6P	RNU2-6P	NA
LTR41C:ERVL:LTR	148.942	0.145416	0.126715	1.14759	0.251139	0.998363	NA	NA	NA
ENSG00000166912	471.399	0.0911376	0.0794231	1.1475	0.251177	0.998363	MTMR10	MTMR10	54893
ENSG00000120254	1643.92	0.0833684	0.0726665	1.14727	0.251268	0.998363	MTHFD1L	MTHFD1L	25902
ENSG00000117425	14.7162	0.483287	0.42139	1.14689	0.251427	0.998363	PTCH2	PTCH2	8643
ENSG00000100038	464.708	0.103636	0.0903635	1.14687	0.251434	0.998363	TOP3B	TOP3B	8940
ENSG00000266088	34.7141	-0.281947	0.245861	-1.14677	0.251476	0.998363			NA
ENSG00000185518	185.937	0.176792	0.154188	1.1466	0.251546	0.998363	SV2B	SV2B	9899
ENSG00000104231	538.931	0.102679	0.0896231	1.14567	0.251931	0.998363	ZFAND1	ZFAND1	79752
ENSG00000144426	176.357	0.145543	0.127085	1.14524	0.252112	0.998363	NBEAL1	NBEAL1	65065
ENSG00000177548	1009.9	0.0779003	0.0680267	1.14514	0.25215	0.998363	RABEP2	RABEP2	79874
ENSG00000265393	189.765	-0.130907	0.114326	-1.14503	0.252196	0.998363			NA
ENSG00000140740	4809.37	0.0517282	0.0451774	1.145	0.252208	0.998363	UQCRC2	UQCRC2	7385
ENSG00000236404	13.6374	-0.467297	0.408131	-1.14497	0.252222	0.998363	VLDLR-AS1	VLDLR-AS1	401491
ENSG00000173905	1008.96	0.0739723	0.0646156	1.1448	0.25229	0.998363	GOLIM4	GOLIM4	27333
ENSG00000244218	13.8404	0.486672	0.425357	1.14415	0.252562	0.998363	RN7SL81P	RN7SL81P	NA
ENSG00000267632	24.0962	0.395512	0.345725	1.14401	0.252621	0.998363			NA
ENSG00000198796	461.788	-0.104516	0.091363	-1.14396	0.25264	0.998363	ALPK2	ALPK2	115701
ENSG00000132821	25.8413	-0.361724	0.316275	-1.1437	0.252748	0.998363	VSTM2L	VSTM2L	128434
FAM:Alu:SINE	1428.95	0.0809353	0.0707681	1.14367	0.252761	0.998363	NA	NA	NA
ENSG00000103540	1204.6	0.314508	0.275107	1.14322	0.252946	0.998363	CCP110	CCP110	9738
ENSG00000175727	1185.66	-0.0821557	0.0718671	-1.14316	0.252972	0.998363	MLXIP	MLXIP	22877
ENSG00000086570	11.4737	-0.518237	0.453344	-1.14314	0.25298	0.998363	FAT2	FAT2	2196
MamGypLTR1c:Gypsy:LTR	159.653	0.16146	0.141246	1.14311	0.252995	0.998363	NA	NA	NA
ENSG00000140382	1054.89	-0.0881561	0.0771244	-1.14304	0.253023	0.998363	HMG20A	HMG20A	10363
ENSG00000152944	475.253	0.105408	0.0922301	1.14288	0.253088	0.998363	MED21	MED21	9412
ENSG00000223478	74.0517	0.20718	0.181309	1.14269	0.253169	0.998363	ZDHHC12-DT	ZDHHC12-DT	100506100
ENSG00000185973	202.029	0.139913	0.122456	1.14255	0.253224	0.998363	TMLHE	TMLHE	55217
ENSG00000133027	177.528	0.163214	0.142959	1.14168	0.253588	0.998363	PEMT	PEMT	10400
ENSG00000185760	180.848	-0.138854	0.121631	-1.1416	0.253621	0.998363	KCNQ5	KCNQ5	56479
ENSG00000169241	548.984	0.106418	0.0932187	1.14159	0.253624	0.998363	SLC50A1	SLC50A1	55974
ENSG00000217825	11.6075	0.584077	0.511648	1.14156	0.253637	0.998363			NA
ENSG00000170632	790.082	-0.0891812	0.0781269	-1.14149	0.253666	0.998363	ARMC10	ARMC10	83787
ENSG00000268854	394.643	-0.112667	0.0987111	-1.14138	0.253712	0.998363			NA
ENSG00000213625	514.689	-0.0984202	0.0862506	-1.1411	0.25383	0.998363	LEPROT	LEPROT	54741
ENSG00000182986	177.594	-0.141164	0.123722	-1.14098	0.25388	0.998363	ZNF320	ZNF320	162967
ENSG00000278217	1453.13	0.0922611	0.0808641	1.14094	0.253895	0.998363			NA
ENSG00000260616	14.2298	0.449783	0.394285	1.14076	0.253972	0.998363			105371251
ENSG00000100802	129.23	0.182355	0.159886	1.14053	0.254066	0.998363	C14orf93	C14orf93	60686
ENSG00000178685	1623.85	0.0729717	0.0639823	1.1405	0.254078	0.998363	PARP10	PARP10	84875
ENSG00000167065	182.618	-0.167226	0.146628	-1.14048	0.254086	0.998363	DUSP18	DUSP18	150290
ENSG00000107968	767.789	-0.077876	0.0682856	-1.14045	0.254101	0.998363	MAP3K8	MAP3K8	1326
ENSG00000163320	2049.57	-0.0960266	0.0842034	-1.14041	0.254114	0.998363	CGGBP1	CGGBP1	8545
LTR1A1:ERV1:LTR	63.4228	0.216127	0.189534	1.14031	0.254158	0.998363	NA	NA	NA
ENSG00000197747	17.0421	-0.529078	0.463985	-1.14029	0.254165	0.998363	S100A10	S100A10	6281
ENSG00000279520	45.2876	0.312372	0.273941	1.14029	0.254166	0.998363			NA
ENSG00000184361	27.6069	0.341329	0.299405	1.14002	0.254277	0.998363	SPATA32	SPATA32	124783
ENSG00000143194	16.3426	0.410757	0.36033	1.13995	0.254309	0.998363	MAEL	MAEL	84944
ENSG00000113532	729.276	-0.11462	0.100559	-1.13983	0.254359	0.998363	ST8SIA4	ST8SIA4	7903
ENSG00000046651	720.084	-0.100877	0.0885095	-1.13973	0.254397	0.998363	OFD1	OFD1	8481
ENSG00000204444	173.937	0.152729	0.134016	1.13963	0.254442	0.998363	APOM	APOM	55937
ENSG00000127511	1350.56	0.0652698	0.0572767	1.13955	0.254473	0.998363	SIN3B	SIN3B	23309
ENSG00000143793	396.576	0.126187	0.110741	1.13948	0.254503	0.998363	C1orf35	C1orf35	79169
ENSG00000172965	27.6129	0.34064	0.299024	1.13918	0.25463	0.998363	MIR4435-2HG	MIR4435-2HG	541471
ENSG00000133657	2935.9	-0.0855991	0.07515	-1.13904	0.254686	0.998363	ATP13A3	ATP13A3	79572
ENSG00000165689	1008.87	-0.0864061	0.0758648	-1.13895	0.254725	0.998363	ENTR1	ENTR1	10807
ENSG00000075188	657.231	-0.104736	0.0919967	-1.13848	0.254921	0.998363	NUP37	NUP37	79023
ENSG00000196605	48.6969	0.284272	0.249725	1.13834	0.254979	0.998363	ZNF846	ZNF846	162993
ENSG00000270757	1085.44	-0.126642	0.111272	-1.13813	0.255065	0.998363	HSPE1-MOB4	HSPE1-MOB4	100529241
ENSG00000167123	20.4874	-0.403219	0.354317	-1.13802	0.255113	0.998363	CERCAM	CERCAM	51148
Tigger2:TcMar-Tigger:DNA	1712.97	0.073486	0.0645791	1.13792	0.255153	0.998363	NA	NA	NA
ENSG00000270964	24.6345	-0.407511	0.358134	-1.13787	0.255173	0.998363	MAP2K5-DT	MAP2K5-DT	NA
ENSG00000228775	13.0964	0.518979	0.456176	1.13767	0.255257	0.998363	WEE2-AS1	WEE2-AS1	285962
ENSG00000171217	23.3696	-0.369051	0.324439	-1.1375	0.255328	0.998363	CLDN20	CLDN20	49861
ENSG00000115970	1032.82	-0.113387	0.0996832	-1.13747	0.255342	0.998363	THADA	THADA	63892
ENSG00000236699	144.467	0.146267	0.128602	1.13736	0.255388	0.998363	ARHGEF38	ARHGEF38	54848
ENSG00000166173	17.9692	0.391448	0.344203	1.13726	0.255429	0.998363	LARP6	LARP6	55323
ENSG00000153214	797.463	-0.0891547	0.0784035	-1.13713	0.255486	0.998363	TMEM87B	TMEM87B	84910
HAL1:L1:LINE	8437	0.0717542	0.0631022	1.13711	0.255492	0.998363	NA	NA	NA
ENSG00000206754	18.6347	-0.418997	0.368493	-1.13706	0.255514	0.998363	SNORD101	SNORD101	594837
ENSG00000260422	10.6174	-0.526903	0.463449	-1.13692	0.255573	0.998363			NA
ENSG00000277967	157.897	0.157695	0.138721	1.13678	0.255632	0.998363			NA
ENSG00000168710	1939.27	0.0599391	0.0527309	1.1367	0.255665	0.998363	AHCYL1	AHCYL1	10768
ENSG00000163072	45.7209	0.307792	0.270814	1.13654	0.255729	0.998363	NOSTRIN	NOSTRIN	115677
ENSG00000286366	14.3597	0.472122	0.415459	1.13638	0.255796	0.998363			NA
ENSG00000081692	313.57	-0.109832	0.0966543	-1.13633	0.255816	0.998363	JMJD4	JMJD4	65094
ENSG00000114841	488.28	0.0897061	0.0789514	1.13622	0.255865	0.998363	DNAH1	DNAH1	25981
ENSG00000102934	354.977	-0.101671	0.0894844	-1.13619	0.255877	0.998363	PLLP	PLLP	51090
ENSG00000148303	32767	0.0615796	0.0542014	1.13613	0.255904	0.998363	RPL7A	RPL7A	6130
ENSG00000163125	1090.79	-0.0853036	0.075085	-1.13609	0.255917	0.998363	RPRD2	RPRD2	23248
ENSG00000152128	10.2494	-0.586948	0.516963	-1.13538	0.256217	0.998363	TMEM163	TMEM163	81615
ENSG00000143321	5777.75	0.0676924	0.0596345	1.13512	0.256325	0.998363	HDGF	HDGF	3068
ENSG00000260269	166.806	-0.143421	0.126369	-1.13494	0.256402	0.998363			NA
ENSG00000263859	29.0624	0.347566	0.306303	1.13471	0.256496	0.998363			NA
ENSG00000081386	227.031	0.125201	0.110347	1.1346	0.256541	0.998363	ZNF510	ZNF510	22869
ENSG00000066322	1232.28	-0.0737429	0.0650124	-1.13429	0.256673	0.998363	ELOVL1	ELOVL1	64834
ENSG00000103269	28.2354	0.348064	0.306884	1.13419	0.256716	0.998363	RHBDL1	RHBDL1	9028
ENSG00000182389	383.772	0.138375	0.122012	1.13411	0.256747	0.998363	CACNB4	CACNB4	785
ENSG00000235109	65.61	0.230407	0.203172	1.13405	0.256775	0.998363	ZSCAN31	ZSCAN31	64288
ENSG00000203546	144.088	0.148441	0.130907	1.13394	0.256818	0.998363			NA
ENSG00000253878	61.8085	0.260762	0.229975	1.13387	0.25685	0.998363	NA	NA	NA
ENSG00000197713	595.84	0.0882752	0.0778762	1.13353	0.256991	0.998363	RPE	RPE	6120
ENSG00000231851	290.997	0.108492	0.0957602	1.13296	0.257232	0.998363	MRPS9-AS1	MRPS9-AS1	101927492
UCON60:UCON60:Unknown	12.2138	0.524844	0.463293	1.13286	0.257274	0.998363	NA	NA	NA
ENSG00000131876	1390.95	0.0692098	0.0610976	1.13277	0.257309	0.998363	SNRPA1	SNRPA1	6627
ENSG00000106327	70.0843	0.209104	0.184605	1.13271	0.257335	0.998363	TFR2	TFR2	7036
ENSG00000153487	526.314	0.0938858	0.0829012	1.1325	0.257424	0.998363	ING1	ING1	3621
ENSG00000214447	13.3674	-0.475865	0.420228	-1.1324	0.257468	0.998363	FAM187A	FAM187A	100528020
MER101B:ERV1:LTR	11.384	-0.556261	0.491268	-1.1323	0.25751	0.998363	NA	NA	NA
ENSG00000131781	27.1055	0.322691	0.285018	1.13218	0.257559	0.998363	FMO5	FMO5	2330
ENSG00000101166	1865.06	0.0755377	0.0667191	1.13218	0.257561	0.998363	PRELID3B	PRELID3B	51012
LTR57-int:ERVL:LTR	102.445	0.204557	0.180702	1.13201	0.257629	0.998363	NA	NA	NA
ENSG00000170522	212.348	0.122678	0.108381	1.13191	0.257671	0.998363	ELOVL6	ELOVL6	79071
ENSG00000125505	875.422	-0.0767234	0.0678017	-1.13158	0.257809	0.998363	MBOAT7	MBOAT7	79143
ENSG00000176714	19.6068	-0.399254	0.352875	-1.13143	0.257873	0.998363	CCDC121	CCDC121	79635
ENSG00000186395	325.621	0.116036	0.102564	1.13135	0.257907	0.998363	KRT10	KRT10	3858
ENSG00000100991	1871.09	-0.0614951	0.0543587	-1.13128	0.257936	0.998363	TRPC4AP	TRPC4AP	26133
ENSG00000130589	366.876	-0.12925	0.114258	-1.1312	0.257969	0.998363	HELZ2	HELZ2	85441
ENSG00000198754	10.48	0.54334	0.480328	1.13119	0.257977	0.998363	OXCT2	OXCT2	64064
ENSG00000233080	18.4708	0.420087	0.371542	1.13066	0.258198	0.998363	LINC01399	LINC01399	104310353
ENSG00000128245	2623.11	-0.0741831	0.0656144	-1.13059	0.258227	0.998363	YWHAH	YWHAH	7533
ENSG00000113790	198.681	-0.14186	0.125489	-1.13045	0.258286	0.998363	EHHADH	EHHADH	1962
ENSG00000150556	72.4029	0.197572	0.174791	1.13033	0.258336	0.998363	LYPD6B	LYPD6B	130576
ENSG00000163634	1210.58	-0.0849041	0.0751174	-1.13029	0.258356	0.998363	THOC7	THOC7	80145
ENSG00000272578	359.332	0.0996184	0.0881501	1.1301	0.258434	0.998363			NA
ENSG00000130827	954.633	0.0712983	0.063091	1.13009	0.258439	0.998363	PLXNA3	PLXNA3	55558
MER91A:hAT-Tip100:DNA	701.119	0.0809966	0.0716752	1.13005	0.258454	0.998363	NA	NA	NA
ENSG00000275143	12.8499	0.469542	0.415532	1.12998	0.258485	0.998363	SCARNA16	SCARNA16	677781
ENSG00000118369	235.275	-0.11856	0.104929	-1.12992	0.258512	0.998363	USP35	USP35	57558
ENSG00000159885	39.5728	-0.274826	0.243289	-1.12963	0.258634	0.998363	ZNF222	ZNF222	7673
ENSG00000011009	1442.89	-0.0698581	0.0618452	-1.12956	0.25866	0.998363	LYPLA2	LYPLA2	11313
ENSG00000279570	12.3458	0.487395	0.431493	1.12955	0.258665	0.998363			NA
ENSG00000224645	294.852	0.105698	0.0935843	1.12945	0.25871	0.998363			NA
ENSG00000134597	386.037	0.150884	0.1336	1.12937	0.258741	0.998363	RBMX2	RBMX2	51634
ENSG00000247287	42.3369	0.287017	0.254165	1.12925	0.258791	0.998363	PRKCH-AS1	PRKCH-AS1	NA
ENSG00000258472	425.17	0.0941675	0.083413	1.12893	0.258927	0.998363			NA
ENSG00000273398	465.141	-0.0934832	0.0828181	-1.12878	0.258992	0.998363			NA
MLT1H2-int:ERVL-MaLR:LTR	39.0436	0.33236	0.294448	1.12875	0.259001	0.998363	NA	NA	NA
ENSG00000196547	1758.53	0.0642518	0.0569245	1.12872	0.259016	0.998363	MAN2A2	MAN2A2	4122
ENSG00000197694	5993.2	-0.0725508	0.0642914	-1.12847	0.259122	0.998363	SPTAN1	SPTAN1	6709
ENSG00000260267	204.615	-0.124068	0.10997	-1.12819	0.259238	0.998363			NA
ENSG00000065243	500.233	0.159116	0.141037	1.12819	0.259241	0.998363	PKN2	PKN2	5586
ENSG00000161542	661.768	0.091323	0.0809582	1.12803	0.259309	0.998363	PRPSAP1	PRPSAP1	5635
LTR35A:ERV1:LTR	19.1125	-0.409398	0.362953	-1.12797	0.259334	0.998363	NA	NA	NA
ENSG00000159166	10.4976	-0.572434	0.507518	-1.12791	0.259358	0.998363	LAD1	LAD1	3898
ENSG00000183199	14.841	0.453976	0.402612	1.12758	0.259498	0.998363	HSP90AB3P	HSP90AB3P	NA
ENSG00000085185	194.074	-0.136849	0.121387	-1.12738	0.259582	0.998363	BCORL1	BCORL1	63035
ENSG00000270228	70.2974	-0.221633	0.196594	-1.12737	0.259587	0.998363			NA
ENSG00000243207	1365.2	-0.0659638	0.0585154	-1.12729	0.25962	0.998363	PPAN-P2RY11	PPAN-P2RY11	692312
LTR8A:ERV1:LTR	380.646	0.110872	0.0983539	1.12728	0.259624	0.998363	NA	NA	NA
ENSG00000185163	805.79	0.105637	0.09371	1.12727	0.259627	0.998363	DDX51	DDX51	317781
ENSG00000049860	782.497	0.0770094	0.0683286	1.12704	0.259724	0.998363	HEXB	HEXB	3074
LTR69:ERVL:LTR	24.6356	0.385495	0.342055	1.127	0.259744	0.998363	NA	NA	NA
ENSG00000051825	864.405	-0.113152	0.100406	-1.12694	0.259769	0.998363	MPHOSPH9	MPHOSPH9	10198
ENSG00000285868	207.682	-0.128494	0.114035	-1.1268	0.259828	0.998363			NA
ENSG00000250151	1412.74	0.0640191	0.0568177	1.12675	0.25985	0.998363	ARPC4-TTLL3	ARPC4-TTLL3	100526693
ENSG00000284671	45.0197	-0.268427	0.238271	-1.12656	0.259928	0.998363			NA
ENSG00000247903	176.871	0.133414	0.118444	1.12639	0.260002	0.998363			NA
ENSG00000205571	450.217	0.112473	0.0998653	1.12625	0.260061	0.998363	SMN2	SMN2	6606
ENSG00000197256	660.945	0.0953986	0.0847146	1.12612	0.260116	0.998363	KANK2	KANK2	25959
ENSG00000285827	980.178	0.0876031	0.0777959	1.12606	0.260139	0.998363			NA
ENSG00000185085	914.005	-0.0853079	0.0757664	-1.12593	0.260194	0.998363	INTS5	INTS5	80789
ENSG00000165660	495.324	0.0965611	0.0857822	1.12565	0.260312	0.998363	ABRAXAS2	ABRAXAS2	23172
ENSG00000099804	726.489	0.0933019	0.0829007	1.12547	0.260392	0.998363	CDC34	CDC34	997
ENSG00000257365	218.795	0.122032	0.108433	1.12542	0.260413	0.998363	FNTB	FNTB	2342
ENSG00000127022	14428.2	0.0608826	0.0541077	1.12521	0.2605	0.998363	CANX	CANX	821
FRAM:Alu:SINE	2355.76	0.0720935	0.0640749	1.12514	0.260528	0.998363	NA	NA	NA
ENSG00000171488	583.374	-0.0987162	0.0877373	-1.12513	0.260533	0.998363	LRRC8C	LRRC8C	84230
ENSG00000284268	139.108	-0.234722	0.208618	-1.12513	0.260535	0.998363	MIR1181	MIR1181	100302213
ENSG00000181045	52.9772	0.248391	0.220767	1.12512	0.260536	0.998363	SLC26A11	SLC26A11	284129
ENSG00000167460	14401.4	-0.0458166	0.0407223	-1.1251	0.260547	0.998363	TPM4	TPM4	7171
ENSG00000286555	167.154	0.145919	0.129702	1.12503	0.260574	0.998363			NA
ENSG00000271862	13.1322	-0.482543	0.429048	-1.12468	0.260724	0.998363			NA
MER96:hAT-Tip100:DNA	134.725	0.152102	0.135273	1.12441	0.260839	0.998363	NA	NA	NA
ENSG00000109381	536.566	0.0923502	0.0821332	1.1244	0.260845	0.998363	ELF2	ELF2	1998
ENSG00000176809	78.0441	0.205849	0.183084	1.12434	0.260868	0.998363	LRRC37A3	LRRC37A3	374819
ENSG00000262967	101.345	0.193991	0.172552	1.12425	0.260907	0.998363			NA
ENSG00000233818	20.0868	0.367155	0.326579	1.12424	0.260909	0.998363	CLDN14-AS1	CLDN14-AS1	NA
ENSG00000138755	49.3906	-0.3044	0.270818	-1.124	0.261013	0.998363	CXCL9	CXCL9	4283
L1PA3:L1:LINE	5843.46	0.0965522	0.0859653	1.12315	0.261372	0.998363	NA	NA	NA
ENSG00000267168	125.608	0.17742	0.158015	1.1228	0.261521	0.998363			NA
ENSG00000165644	380.914	0.119836	0.106739	1.1227	0.261565	0.998363	COMTD1	COMTD1	118881
ENSG00000235172	11.1394	-0.573091	0.510498	-1.12261	0.261602	0.998363	LINC01366	LINC01366	257358
ENSG00000135018	2249.74	0.060757	0.0541328	1.12237	0.261705	0.998363	UBQLN1	UBQLN1	29979
ENSG00000159958	1911.92	0.0811057	0.0722656	1.12233	0.261723	0.998363	TNFRSF13C	TNFRSF13C	115650
ENSG00000196693	355.442	0.317156	0.282589	1.12232	0.261725	0.998363	ZNF33B	ZNF33B	7582
ENSG00000263266	60.0143	-0.257593	0.229531	-1.12226	0.261753	0.998363	RPS7P1	RPS7P1	NA
ENSG00000275410	9.86332	-0.566832	0.505095	-1.12223	0.261766	0.998363	HNF1B	HNF1B	6928
ENSG00000144061	24.2093	0.3455	0.307954	1.12192	0.261897	0.998363	NPHP1	NPHP1	4867
ENSG00000287581	49.4181	0.236681	0.210971	1.12187	0.261919	0.998363			NA
ENSG00000214736	841.567	0.0806713	0.0719329	1.12148	0.262084	0.998363	TOMM6	TOMM6	100188893
ENSG00000251364	102.986	0.167186	0.149101	1.12129	0.262163	0.998363	SYT9-AS1	SYT9-AS1	100506258
ENSG00000244119	27.1058	-0.345127	0.307825	-1.12118	0.262211	0.998363	PDCL3P4	PDCL3P4	NA
ENSG00000259522	1131.13	0.0668911	0.0596628	1.12115	0.262223	0.998363			NA
ENSG00000198134	19.0919	0.387355	0.34551	1.12111	0.262241	0.998363	PTMAP9	PTMAP9	NA
ENSG00000255559	10.6118	0.502101	0.447904	1.121	0.262287	0.998363	ZNF252P-AS1	ZNF252P-AS1	286103
ENSG00000226245	16.7417	-0.402132	0.358813	-1.12073	0.262404	0.998363	ZNF32-AS1	ZNF32-AS1	414197
ENSG00000008382	186.821	0.127484	0.113758	1.12066	0.262433	0.998363	MPND	MPND	84954
ENSG00000198736	509.324	-0.103081	0.0919919	-1.12055	0.262481	0.998363	MSRB1	MSRB1	51734
ENSG00000182487	263.22	-0.120339	0.107393	-1.12054	0.262482	0.998363	NCF1B	NCF1B	NA
ENSG00000144452	335.35	0.121338	0.108286	1.12053	0.262489	0.998363	ABCA12	ABCA12	26154
ENSG00000277402	599.023	0.085828	0.0766018	1.12044	0.262525	0.998363	MIR6891	MIR6891	102465537
ENSG00000169018	1117.22	-0.0803848	0.0717479	-1.12038	0.262552	0.998363	FEM1B	FEM1B	10116
ENSG00000139239	46.576	-0.250556	0.223661	-1.12025	0.262607	0.998363	RPL14P1	RPL14P1	NA
ENSG00000033100	1235.04	0.0640916	0.057216	1.12017	0.262642	0.998363	CHPF2	CHPF2	54480
ENSG00000286185	49.5713	-0.237587	0.21211	-1.12011	0.262667	0.998363			NA
ENSG00000171219	30.6291	0.424812	0.379309	1.11996	0.26273	0.998363	CDC42BPG	CDC42BPG	55561
ENSG00000186496	15.1222	-0.467775	0.417684	-1.11992	0.262746	0.998363	ZNF396	ZNF396	252884
ENSG00000188467	84.4627	-0.216635	0.193446	-1.11987	0.262768	0.998363	SLC24A5	SLC24A5	283652
ENSG00000267360	16.9913	0.414694	0.370313	1.11985	0.262779	0.998363			NA
ENSG00000140406	1783.27	-0.0607223	0.0542275	-1.11977	0.262812	0.998363	TLNRD1	TLNRD1	59274
ENSG00000200502	12.5048	-0.478164	0.427083	-1.11961	0.262882	0.998363	Y_RNA		NA
Ricksha:MULE-MuDR:DNA	132.476	0.20931	0.186961	1.11954	0.26291	0.998363	NA	NA	NA
ENSG00000145740	962.78	0.0749023	0.0669053	1.11953	0.262915	0.998363	SLC30A5	SLC30A5	64924
ENSG00000163702	36.9056	-0.336044	0.300176	-1.11949	0.262931	0.998363	IL17RC	IL17RC	84818
ENSG00000139908	70.0199	0.199621	0.178328	1.1194	0.26297	0.998363	TSSK4	TSSK4	283629
ENSG00000138642	174.35	0.137903	0.123194	1.1194	0.26297	0.998363	HERC6	HERC6	55008
ENSG00000198237	24.1989	0.346051	0.309203	1.11917	0.263068	0.998363	GUSBP13	GUSBP13	NA
ENSG00000160284	226.717	-0.12852	0.114861	-1.11891	0.263176	0.998363	SPATC1L	SPATC1L	84221
ENSG00000229833	99.8446	0.201553	0.180188	1.11857	0.263325	0.998363	PET100	PET100	100131801
ENSG00000283881	32.5264	-0.324719	0.29032	-1.11849	0.263359	0.998363	MIR3916	MIR3916	100500849
ENSG00000181264	119.045	0.164671	0.147277	1.11811	0.263521	0.998363	TLCD5	TLCD5	219902
ENSG00000179010	2330.73	-0.0678616	0.0606985	-1.11801	0.263562	0.998363	MRFAP1	MRFAP1	93621
ENSG00000140795	27.1102	-0.318747	0.285108	-1.11799	0.263572	0.998363	MYLK3	MYLK3	91807
ENSG00000156017	519.11	-0.120793	0.108069	-1.11774	0.263676	0.998363	CARNMT1	CARNMT1	138199
ENSG00000146950	11.4874	0.494518	0.442514	1.11752	0.263772	0.998363	SHROOM2	SHROOM2	357
ENSG00000275307	100.636	-0.17603	0.157525	-1.11748	0.26379	0.998363			NA
ENSG00000139597	415.325	-0.0944947	0.0845615	-1.11747	0.263795	0.998363	N4BP2L1	N4BP2L1	90634
ENSG00000260032	2019.36	0.0573766	0.0513502	1.11736	0.26384	0.998363	NORAD	NORAD	647979
ENSG00000236287	1058.2	-0.0776031	0.0694592	-1.11725	0.263888	0.998363	ZBED5	ZBED5	58486
ENSG00000236297	19.6141	-0.36193	0.324046	-1.11691	0.264033	0.998363	EEF1A1P23	EEF1A1P23	NA
ENSG00000180855	68.3706	0.220961	0.197846	1.11684	0.264064	0.998363	ZNF443	ZNF443	10224
ENSG00000167912	19.4952	-0.383052	0.342982	-1.11683	0.264068	0.998363	TOX-DT	TOX-DT	100505501
ENSG00000145247	375.507	0.132947	0.119049	1.11674	0.264107	0.998363	OCIAD2	OCIAD2	132299
ENSG00000257704	91.7924	0.187695	0.168119	1.11644	0.264232	0.998363	INAFM1	INAFM1	255783
ENSG00000221116	34.9659	0.2771	0.248249	1.11622	0.264328	0.998363	SNORD110	SNORD110	692213
ENSG00000234072	344.089	-0.112893	0.101147	-1.11613	0.264368	0.998363	GTF3C2-AS2	GTF3C2-AS2	NA
ENSG00000112679	3592.95	-0.0584375	0.0523624	-1.11602	0.264414	0.998363	DUSP22	DUSP22	56940
ENSG00000188227	31.7103	0.284738	0.255246	1.11554	0.264618	0.998363	ZNF793	ZNF793	390927
ENSG00000163251	25.8611	-0.332551	0.298127	-1.11547	0.264649	0.998363	FZD5	FZD5	7855
ENSG00000142867	414.377	-0.116309	0.104279	-1.11537	0.264694	0.998363	BCL10	BCL10	8915
ENSG00000125650	92.0869	-0.188262	0.168832	-1.11509	0.264813	0.998363	PSPN	PSPN	5623
ENSG00000269939	35.8694	-0.325361	0.291809	-1.11498	0.264859	0.998363	PCF11-AS1	PCF11-AS1	NA
ENSG00000160460	18.0047	-0.460643	0.413225	-1.11475	0.264957	0.998363	SPTBN4	SPTBN4	57731
ENSG00000278383	10.642	-0.526495	0.472346	-1.11464	0.265005	0.998363			NA
ENSG00000113163	1390.39	0.0659213	0.0591431	1.11461	0.265019	0.998363	CERT1	CERT1	10087
ENSG00000170667	74.4557	-0.195591	0.175481	-1.11459	0.265024	0.998363	RASA4B	RASA4B	10156
ENSG00000054598	40.68	-0.277582	0.249043	-1.11459	0.265025	0.998363	FOXC1	FOXC1	2296
ENSG00000177981	633.427	0.0852671	0.0765047	1.11453	0.26505	0.998363	ASB8	ASB8	140461
ENSG00000171858	6614.5	0.191015	0.171397	1.11446	0.265082	0.998363	RPS21	RPS21	6227
ENSG00000213033	27.113	-0.318982	0.286267	-1.11428	0.265159	0.998363	AURKAP1	AURKAP1	NA
ENSG00000135838	254.892	-0.117453	0.105412	-1.11423	0.265182	0.998363	NPL	NPL	80896
MER91B:hAT-Tip100:DNA	203.879	0.127747	0.114652	1.11421	0.265188	0.998363	NA	NA	NA
ENSG00000224578	313.432	0.13546	0.121586	1.11411	0.265233	0.998363	HNRNPA1L3	HNRNPA1L3	642659
ENSG00000284541	21.4636	0.358331	0.321669	1.11397	0.26529	0.998363	MIR4517	MIR4517	100616487
ENSG00000168758	637.73	-0.0769492	0.0690772	-1.11396	0.265297	0.998363	SEMA4C	SEMA4C	54910
ENSG00000149136	5013.55	0.0524472	0.047085	1.11388	0.265329	0.998363	SSRP1	SSRP1	6749
ENSG00000231007	24.831	-0.346737	0.311313	-1.11379	0.26537	0.998363	CDC20P1	CDC20P1	NA
ENSG00000043093	835.708	0.107995	0.0969652	1.11375	0.265388	0.998363	DCUN1D1	DCUN1D1	54165
ENSG00000272917	20.2472	-0.370516	0.332799	-1.11333	0.265566	0.998363			NA
ENSG00000124422	5520.5	-0.0657577	0.059096	-1.11273	0.265826	0.998363	USP22	USP22	23326
ENSG00000231205	17.2641	-0.432358	0.388567	-1.1127	0.265838	0.998363	ZNF826P	ZNF826P	NA
ENSG00000139537	53.3224	0.277723	0.249605	1.11265	0.26586	0.998363	CCDC65	CCDC65	85478
ENSG00000229152	382.589	-0.0934457	0.0839872	-1.11262	0.265872	0.998363	ANKRD10-IT1	ANKRD10-IT1	NA
ENSG00000276023	373.489	0.102186	0.0918614	1.1124	0.265967	0.998363	DUSP14	DUSP14	11072
ENSG00000180694	572.274	-0.100832	0.0906483	-1.11235	0.265989	0.998363	TMEM64	TMEM64	169200
ENSG00000251018	112.997	0.164228	0.147677	1.11208	0.266106	0.998363	HMMR-AS1	HMMR-AS1	NA
ENSG00000119866	260.306	-0.117753	0.105895	-1.11198	0.266145	0.998363	BCL11A	BCL11A	53335
ENSG00000224934	75.3465	-0.237737	0.213866	-1.11162	0.266302	0.998363	GOT1-DT	GOT1-DT	NA
ENSG00000274925	85.6508	0.214062	0.192632	1.11125	0.266462	0.998363	ZKSCAN2-DT	ZKSCAN2-DT	NA
MER44D:TcMar-Tigger:DNA	149.715	-0.164381	0.147953	-1.11103	0.266554	0.998363	NA	NA	NA
ENSG00000260671	22.3566	-0.384293	0.345966	-1.11078	0.266662	0.998363			NA
ENSG00000273340	25.2185	0.331785	0.298731	1.11065	0.266721	0.998363	MICE	MICE	NA
ENSG00000116455	1319.7	-0.0760131	0.0684536	-1.11043	0.266813	0.998363	WDR77	WDR77	79084
ENSG00000149554	1200.93	-0.0719438	0.0647963	-1.11031	0.266867	0.998363	CHEK1	CHEK1	1111
ENSG00000179832	1069.29	0.0842479	0.0758905	1.11012	0.266946	0.998363	MROH1	MROH1	727957
ENSG00000146701	5413.81	0.0476603	0.0429342	1.11008	0.266966	0.998363	MDH2	MDH2	4191
ENSG00000267412	13.5109	0.586373	0.528326	1.10987	0.267055	0.998363			NA
ENSG00000284464	48.31	-0.258916	0.233298	-1.10981	0.267081	0.998363	MIR1306	MIR1306	100302197
ENSG00000123836	69.8143	0.199876	0.18011	1.10975	0.267107	0.998363	PFKFB2	PFKFB2	5208
ENSG00000250155	404.637	-0.100244	0.0903379	-1.10966	0.267147	0.998363	SLC1A3-AS1	SLC1A3-AS1	107986412
ENSG00000160097	17.6184	0.458957	0.413606	1.10965	0.267151	0.998363	FNDC5	FNDC5	252995
ENSG00000225470	335.351	0.123936	0.111691	1.10963	0.267157	0.998363	JPX	JPX	554203
ENSG00000153310	1543.79	-0.0725589	0.0653975	-1.10951	0.267212	0.998363	CYRIB	CYRIB	51571
ENSG00000082213	694.567	0.101183	0.091209	1.10935	0.26728	0.998363	C5orf22	C5orf22	55322
ENSG00000006659	43.7811	0.294786	0.265746	1.10928	0.26731	0.998363	LGALS14	LGALS14	56891
ENSG00000244398	57.562	0.233467	0.210474	1.10924	0.267326	0.998363	RPL36AP37	RPL36AP37	NA
ENSG00000248544	15.9802	0.396749	0.357703	1.10916	0.267363	0.998363			NA
ENSG00000119965	250.358	-0.120214	0.108402	-1.10897	0.267443	0.998363	C10orf88	C10orf88	80007
ENSG00000139438	17.871	-0.477593	0.430694	-1.10889	0.267477	0.998363	FAM222A	FAM222A	84915
ENSG00000102981	77.8628	-0.193221	0.174273	-1.10873	0.267548	0.998363	PARD6A	PARD6A	50855
ENSG00000171115	167.441	0.156378	0.141098	1.1083	0.267734	0.998363	GIMAP8	GIMAP8	155038
ENSG00000240889	322.399	-0.113164	0.102106	-1.10829	0.267735	0.998363	NDUFB2-AS1	NDUFB2-AS1	100134713
ENSG00000130935	2324.21	-0.0803779	0.0725413	-1.10803	0.267849	0.998363	NOL11	NOL11	25926
ENSG00000162062	528.527	0.0956437	0.0863335	1.10784	0.267931	0.998363	TEDC2	TEDC2	80178
ENSG00000185222	20.5222	-0.402752	0.363568	-1.10778	0.267958	0.998363	TCEAL9	TCEAL9	51186
ENSG00000185527	49.1367	-0.301643	0.272338	-1.1076	0.268033	0.998363	PDE6G	PDE6G	5148
ENSG00000163412	10.9682	0.517203	0.467014	1.10747	0.268092	0.998363	EIF4E3	EIF4E3	317649
ENSG00000134109	4309.48	0.0604304	0.054571	1.10737	0.268133	0.998363	EDEM1	EDEM1	9695
ENSG00000226742	58.8465	-0.214236	0.193482	-1.10726	0.268179	0.998363	HSBP1L1	HSBP1L1	440498
ENSG00000250326	39.2242	0.320025	0.289026	1.10725	0.268185	0.998363	USP38-DT	USP38-DT	105377623
ENSG00000172005	70.3896	-0.248646	0.224587	-1.10713	0.268239	0.998363	MAL	MAL	4118
ENSG00000163481	366.305	0.10342	0.0934162	1.10709	0.268253	0.998363	RNF25	RNF25	64320
MLT1D:ERVL-MaLR:LTR	4569.13	0.0592514	0.0535209	1.10707	0.268264	0.998363	NA	NA	NA
ENSG00000127311	410.819	-0.101265	0.0914769	-1.107	0.268293	0.998363	HELB	HELB	92797
ENSG00000196504	3193.12	0.099308	0.0897105	1.10698	0.268301	0.998363	PRPF40A	PRPF40A	55660
ENSG00000149476	1624.15	-0.0636927	0.057541	-1.10691	0.268333	0.998363	TKFC	TKFC	26007
ENSG00000020256	507.948	0.08955	0.080915	1.10672	0.268416	0.998363	ZFP64	ZFP64	55734
ENSG00000254855	48.4995	-0.235478	0.212782	-1.10666	0.26844	0.998363	KLC2-AS1	KLC2-AS1	NA
ENSG00000257135	53.005	-0.243751	0.22028	-1.10655	0.268487	0.998363	ODC1-DT	ODC1-DT	NA
ENSG00000075539	1434.85	0.123844	0.111932	1.10642	0.268546	0.998363	FRYL	FRYL	285527
L1ME2:L1:LINE	4317.98	0.0879159	0.0794661	1.10633	0.268583	0.998363	NA	NA	NA
ENSG00000137103	339.798	-0.109934	0.0993682	-1.10633	0.268584	0.998363	TMEM8B	TMEM8B	51754
ENSG00000197312	1583.37	-0.0590422	0.0533795	-1.10608	0.26869	0.998363	DDI2	DDI2	84301
ENSG00000124593	882.906	0.0750807	0.0678931	1.10587	0.268785	0.998363			NA
ENSG00000133056	979.386	-0.0752997	0.068096	-1.10579	0.268818	0.998363	PIK3C2B	PIK3C2B	5287
ENSG00000079435	370.846	0.136702	0.123637	1.10567	0.268868	0.998363	LIPE	LIPE	3991
ENSG00000242887	264.68	0.11335	0.102524	1.1056	0.2689	0.998363	IGHJ3	IGHJ3	NA
ENSG00000174788	9.50738	0.604808	0.547053	1.10557	0.268911	0.998363	PCP2	PCP2	126006
ENSG00000213742	307.417	0.111717	0.10105	1.10557	0.268914	0.998363	ZNF337-AS1	ZNF337-AS1	102724826
ENSG00000235072	12.2598	-0.550644	0.49808	-1.10553	0.268929	0.998363	ARNILA	ARNILA	NA
MLT1E2:ERVL-MaLR:LTR	942.383	0.0759048	0.0686629	1.10547	0.268956	0.998363	NA	NA	NA
ENSG00000166192	63.18	-0.216379	0.195759	-1.10533	0.269017	0.998363	SENP8	SENP8	123228
ENSG00000259972	794.575	0.0802646	0.0726216	1.10525	0.269053	0.998363			NA
ENSG00000100221	1774.46	0.0681037	0.0616248	1.10513	0.269101	0.998363	JOSD1	JOSD1	9929
ENSG00000038219	1377.4	0.242198	0.219201	1.10491	0.269197	0.998363	BOD1L1	BOD1L1	259282
ENSG00000163950	2717.36	-0.0526292	0.0476383	-1.10476	0.269261	0.998363	SLBP	SLBP	7884
ENSG00000113810	3358.8	0.187496	0.169746	1.10457	0.269347	0.998363	SMC4	SMC4	10051
ENSG00000125991	1839.35	0.0647155	0.0585955	1.10445	0.2694	0.998363	ERGIC3	ERGIC3	51614
ENSG00000235419	160.512	-0.135299	0.122511	-1.10438	0.269427	0.998363			NA
ENSG00000076067	245.793	-0.136018	0.123167	-1.10434	0.269445	0.998363	RBMS2	RBMS2	5939
ENSG00000226002	11.129	-0.500504	0.453253	-1.10425	0.269485	0.998363	GTF2IP14	GTF2IP14	NA
ENSG00000276043	3440.23	-0.0615357	0.0557363	-1.10405	0.269571	0.998363	UHRF1	UHRF1	29128
ENSG00000168010	1210.53	0.0730899	0.0662414	1.10339	0.26986	0.998363	ATG16L2	ATG16L2	89849
ENSG00000281344	122.58	0.224624	0.203668	1.10289	0.270074	0.998363	HELLPAR	HELLPAR	NA
ENSG00000109320	5379.12	-0.0585354	0.0530749	-1.10288	0.270078	0.998363	NFKB1	NFKB1	4790
ENSG00000278139	137.354	-0.142793	0.129479	-1.10283	0.2701	0.998363	P3R3URF-PIK3R3	P3R3URF-PIK3R3	110117499
ENSG00000235852	324.338	-0.165339	0.149929	-1.10278	0.270124	0.998363			NA
ENSG00000103187	12067.7	0.0508555	0.0461158	1.10278	0.270124	0.998363	COTL1	COTL1	23406
ENSG00000154099	57.3439	-0.243304	0.220636	-1.10274	0.270142	0.998363	DNAAF1	DNAAF1	123872
ENSG00000078061	1517.37	0.0624025	0.0565889	1.10273	0.270143	0.998363	ARAF	ARAF	369
ENSG00000196187	632.338	-0.0840933	0.0762596	-1.10272	0.270147	0.998363	TMEM63A	TMEM63A	9725
ENSG00000286489	63.3276	0.2107	0.191108	1.10252	0.270237	0.998363			NA
ENSG00000240342	7168.75	0.0726448	0.0659002	1.10235	0.270312	0.998363	RPS2P5	RPS2P5	NA
ENSG00000117862	512.878	-0.0902801	0.0818983	-1.10234	0.270312	0.998363	TXNDC12	TXNDC12	51060
ENSG00000139684	1791.63	0.0575844	0.0522456	1.10219	0.270381	0.998363	ESD	ESD	2098
ENSG00000005187	115.17	-0.155347	0.140986	-1.10186	0.270521	0.998363	ACSM3	ACSM3	6296
ENSG00000003096	51.5159	-0.251338	0.228103	-1.10186	0.270522	0.998363	KLHL13	KLHL13	90293
ENSG00000215301	7563.5	-0.0700781	0.0636078	-1.10172	0.270583	0.998363	DDX3X	DDX3X	1654
ENSG00000085978	501.003	0.0865539	0.0785672	1.10165	0.270612	0.998363	ATG16L1	ATG16L1	55054
ENSG00000166147	797.804	0.0927495	0.0841984	1.10156	0.270653	0.998363	FBN1	FBN1	2200
MamRep137:TcMar-Tigger:DNA	667.539	0.100395	0.0911693	1.10119	0.270812	0.998363	NA	NA	NA
ENSG00000232564	10.5902	0.504056	0.457861	1.10089	0.270943	0.998363	MRTFA-AS1	MRTFA-AS1	101927257
ENSG00000031691	240.447	0.151811	0.137905	1.10084	0.270966	0.998363	CENPQ	CENPQ	55166
ENSG00000153443	665.812	-0.0935905	0.0850225	-1.10077	0.270995	0.998363	UBALD1	UBALD1	124402
ENSG00000165280	9258.52	0.0583116	0.0529746	1.10075	0.271007	0.998363	VCP	VCP	7415
ENSG00000226029	17.3827	-0.408649	0.371267	-1.10069	0.271033	0.998363	LINC01772	LINC01772	107984921
ENSG00000134086	1544.19	-0.0812946	0.0738702	-1.10051	0.271111	0.998363	VHL	VHL	7428
ENSG00000167840	228.613	-0.129942	0.118081	-1.10046	0.271134	0.998363	ZNF232	ZNF232	7775
ENSG00000164306	299.12	0.113753	0.10338	1.10033	0.271187	0.998363	PRIMPOL	PRIMPOL	201973
ENSG00000154165	4761.76	-0.0743015	0.0675341	-1.10021	0.271242	0.998363	GPR15	GPR15	2838
ENSG00000269621	204.879	0.123938	0.112657	1.10013	0.271275	0.998363			NA
ENSG00000103316	12.8526	0.472166	0.429191	1.10013	0.271275	0.998363	CRYM	CRYM	1428
ENSG00000225806	16.1049	-0.440543	0.400488	-1.10001	0.271326	0.998363			NA
ENSG00000201512	18.0987	-0.391212	0.35569	-1.09987	0.271389	0.998363	SNORA71C	SNORA71C	NA
MLT1M:ERVL-MaLR:LTR	415.087	0.112168	0.10199	1.09979	0.271422	0.998363	NA	NA	NA
ENSG00000163632	12.8432	0.47167	0.428905	1.09971	0.271459	0.998363	C3orf49	C3orf49	132200
ENSG00000106546	478.014	-0.107056	0.0973527	-1.09968	0.271474	0.998363	AHR	AHR	196
AluSg:Alu:SINE	18560.4	0.0464862	0.0422779	1.09954	0.271533	0.998363	NA	NA	NA
ENSG00000236618	51.7392	0.253666	0.230744	1.09934	0.271619	0.998363	PITPNA-AS1	PITPNA-AS1	100306951
ENSG00000180758	345.943	-0.0994422	0.0904716	-1.09915	0.271701	0.998363	GPR157	GPR157	80045
ENSG00000266931	30.3529	0.30882	0.281046	1.09883	0.271844	0.998363			NA
ENSG00000139971	29.9617	-0.300153	0.273254	-1.09844	0.272012	0.998363	ARMH4	ARMH4	145407
ENSG00000198131	722.259	-0.0893228	0.0813292	-1.09829	0.272079	0.998363	ZNF544	ZNF544	27300
ENSG00000286817	11.102	0.479297	0.436431	1.09822	0.272109	0.998363			NA
ENSG00000156471	3310.23	-0.0672066	0.0611969	-1.0982	0.272116	0.998363	PTDSS1	PTDSS1	9791
ENSG00000275835	635.9	0.0915324	0.08335	1.09817	0.272131	0.998363	TUBGCP5	TUBGCP5	114791
ENSG00000115539	612.778	-0.0900075	0.0819656	-1.09811	0.272155	0.998363	PDCL3	PDCL3	79031
MER4D1:ERV1:LTR	376.09	0.120593	0.109822	1.09808	0.272171	0.998363	NA	NA	NA
ENSG00000158435	1618.98	-0.0682836	0.0621914	-1.09796	0.272222	0.998363	CNOT11	CNOT11	55571
ENSG00000224220	328.695	-0.113811	0.103673	-1.09779	0.272295	0.998363	DTNB-AS1	DTNB-AS1	NA
ENSG00000261915	638.357	0.0790188	0.0719841	1.09773	0.272324	0.998363			NA
ENSG00000159164	229.223	0.129671	0.118169	1.09733	0.272495	0.998363	SV2A	SV2A	9900
ENSG00000146007	1108.15	-0.0852004	0.0776718	-1.09693	0.272673	0.998363	ZMAT2	ZMAT2	153527
ENSG00000197442	2127.61	-0.0739434	0.0674595	-1.09611	0.273029	0.998363	MAP3K5	MAP3K5	4217
ENSG00000270149	543.342	-0.0971119	0.0886113	-1.09593	0.273109	0.998363			NA
ENSG00000269386	117.221	0.18577	0.169513	1.0959	0.273121	0.998363	RAB11B-AS1	RAB11B-AS1	100507567
ENSG00000254673	259.761	-0.117494	0.10722	-1.09582	0.273158	0.998363			NA
ENSG00000131398	167.536	-0.143496	0.130957	-1.09574	0.27319	0.998363	KCNC3	KCNC3	3748
ENSG00000100916	243.998	0.127521	0.11638	1.09573	0.273195	0.998363	BRMS1L	BRMS1L	84312
ENSG00000243725	304.731	0.111364	0.101643	1.09564	0.273234	0.998363	TTC4	TTC4	7268
ENSG00000283938	25.7186	-0.320022	0.292151	-1.0954	0.273342	0.998363	MIR3917	MIR3917	100500808
ENSG00000182973	1113.7	-0.0696216	0.0635635	-1.09531	0.273381	0.998363	CNOT10	CNOT10	25904
ENSG00000085871	107.601	0.162041	0.147997	1.0949	0.273561	0.998363	MGST2	MGST2	4258
ENSG00000127990	660.847	0.0921861	0.0841989	1.09486	0.273577	0.998363	SGCE	SGCE	8910
ENSG00000163362	104.157	-0.170439	0.15571	-1.09459	0.273695	0.998363	INAVA	INAVA	55765
ENSG00000158864	1968.92	0.0664381	0.0606981	1.09457	0.273707	0.998363	NDUFS2	NDUFS2	4720
ENSG00000099204	728.207	0.0966579	0.0883596	1.09392	0.273992	0.998363	ABLIM1	ABLIM1	3983
ENSG00000198040	500.875	0.117824	0.107713	1.09387	0.274013	0.998363	ZNF84	ZNF84	7637
ENSG00000181638	283.581	0.122274	0.11179	1.09378	0.27405	0.998363	ZFP41	ZFP41	286128
ENSG00000114316	2348.83	-0.0599161	0.054783	-1.0937	0.274087	0.998363	USP4	USP4	7375
ENSG00000224152	26.964	0.309314	0.282823	1.09367	0.274102	0.998363	BAZ2B-AS1	BAZ2B-AS1	NA
ENSG00000077721	1544.98	0.0614073	0.0561599	1.09344	0.274202	0.998363	UBE2A	UBE2A	7319
ENSG00000177479	1454.98	0.0631492	0.0577718	1.09308	0.274359	0.998363	ARIH2	ARIH2	10425
ENSG00000106261	1460.88	0.072819	0.0666206	1.09304	0.274376	0.998363	ZKSCAN1	ZKSCAN1	7586
ENSG00000080822	1799.26	-0.0775654	0.0709645	-1.09302	0.274386	0.998363	CLDND1	CLDND1	56650
ENSG00000251307	25.4728	-0.32374	0.2962	-1.09298	0.274404	0.998363	CCNO-DT	CCNO-DT	NA
ENSG00000197635	189.41	0.134412	0.123015	1.09265	0.274547	0.998363	DPP4	DPP4	1803
ENSG00000196436	19.3442	0.383044	0.350578	1.09261	0.274565	0.998363	NPIPB15	NPIPB15	440348
ENSG00000173226	1191.06	-0.0743401	0.0680441	-1.09253	0.274601	0.998363	IQCB1	IQCB1	9657
ENSG00000103089	9.98198	0.498949	0.456714	1.09248	0.274624	0.998363	FA2H	FA2H	79152
ENSG00000266677	217.433	-0.145117	0.132852	-1.09232	0.274692	0.998363			NA
ENSG00000117748	1567.4	0.0644914	0.0590478	1.09219	0.27475	0.998363	RPA2	RPA2	6118
ENSG00000142192	3193.52	-0.0597983	0.0547558	-1.09209	0.274794	0.998363	APP	APP	351
ENSG00000160111	15.9888	-0.418467	0.383267	-1.09184	0.274902	0.998363	CPAMD8	CPAMD8	27151
ENSG00000100796	2254.74	-0.0561214	0.0514012	-1.09183	0.274907	0.998363	PPP4R3A	PPP4R3A	55671
ENSG00000026297	454.027	0.111651	0.102281	1.09161	0.275006	0.998363	RNASET2	RNASET2	8635
ENSG00000145715	1166.94	0.0905757	0.082979	1.09155	0.275031	0.998363	RASA1	RASA1	5921
ENSG00000161642	255.801	0.123692	0.113342	1.09132	0.275134	0.998363	ZNF385A	ZNF385A	25946
ENSG00000057704	869.607	-0.105008	0.096228	-1.09124	0.275169	0.998363	TMCC3	TMCC3	57458
ENSG00000177791	17.3646	0.385099	0.352911	1.09121	0.275182	0.998363	MYOZ1	MYOZ1	58529
ENSG00000167113	969.343	0.0810339	0.0742621	1.09119	0.27519	0.998363	COQ4	COQ4	51117
ENSG00000099331	6284.51	-0.0581467	0.0532941	-1.09105	0.275249	0.998363	MYO9B	MYO9B	4650
ENSG00000115750	192.875	-0.144447	0.132407	-1.09094	0.2753	0.998363	TAF1B	TAF1B	9014
ENSG00000182397	21.5844	-0.363223	0.332946	-1.09094	0.2753	0.998363	DNM1P46	DNM1P46	NA
ENSG00000272764	15.995	-0.604867	0.554485	-1.09086	0.275333	0.998363			NA
ENSG00000185201	1675.44	-0.0632577	0.0579988	-1.09067	0.275417	0.998363	IFITM2	IFITM2	10581
ENSG00000261067	299.521	0.100089	0.0917701	1.09065	0.275427	0.998363			NA
ENSG00000149289	465.689	-0.116103	0.106472	-1.09045	0.275514	0.998363	ZC3H12C	ZC3H12C	85463
ENSG00000279989	14.0225	-0.478053	0.438539	-1.0901	0.275667	0.998363			NA
ENSG00000113658	354.992	0.146584	0.134468	1.0901	0.275667	0.998363	SMAD5	SMAD5	4090
ENSG00000223821	76.1118	0.196769	0.180512	1.09006	0.275688	0.998363	NA	NA	NA
ENSG00000269981	55.7419	0.234438	0.215086	1.08997	0.275727	0.998363			NA
MER85:PiggyBac:DNA	234.78	-0.129087	0.118433	-1.08996	0.275731	0.998363	NA	NA	NA
ENSG00000272669	53.2101	0.244409	0.224251	1.08989	0.275762	0.998363			NA
ENSG00000126088	802.673	0.0731197	0.0671086	1.08957	0.275901	0.998363	UROD	UROD	7389
ENSG00000215493	16.5806	0.44712	0.410397	1.08948	0.275941	0.998363			NA
L1ME3C:L1:LINE	787.106	0.0920314	0.0844727	1.08948	0.275942	0.998363	NA	NA	NA
ENSG00000115365	937.168	-0.0804325	0.0738288	-1.08945	0.275957	0.998363	LANCL1	LANCL1	10314
ENSG00000122729	244.634	-0.136845	0.125613	-1.08942	0.275969	0.998363	ACO1	ACO1	48
ENSG00000128340	6823.18	-0.0542331	0.0498009	-1.089	0.276155	0.998363	RAC2	RAC2	5880
ENSG00000092199	14071.2	-0.0558273	0.0512653	-1.08899	0.276159	0.998363	HNRNPC	HNRNPC	3183
ENSG00000066926	721.154	0.0848687	0.0779335	1.08899	0.276159	0.998363	FECH	FECH	2235
ENSG00000160991	3103.72	-0.0590222	0.0542029	-1.08891	0.276192	0.998363	ORAI2	ORAI2	80228
ENSG00000173207	1037.7	-0.0828145	0.0760532	-1.0889	0.276198	0.998363	CKS1B	CKS1B	1163
ENSG00000129007	78.7294	0.225456	0.207093	1.08867	0.276298	0.998363	CALML4	CALML4	91860
ENSG00000248996	78.8724	-0.200565	0.184234	-1.08864	0.276313	0.998363	PDLIM7-AS1	PDLIM7-AS1	NA
ENSG00000095485	870.567	0.0676328	0.0621276	1.08861	0.276325	0.998363	CWF19L1	CWF19L1	55280
ENSG00000139055	28.4586	0.367753	0.337943	1.08821	0.276502	0.998363	ERP27	ERP27	121506
ENSG00000124103	370.519	-0.101527	0.0933019	-1.08816	0.276526	0.998363	FAM209A	FAM209A	200232
ENSG00000233426	10.8528	0.48953	0.449925	1.08803	0.276583	0.998363	EIF3FP3	EIF3FP3	NA
ENSG00000187109	13960.9	0.0663972	0.0610268	1.088	0.276595	0.998363	NAP1L1	NAP1L1	4673
ENSG00000236778	109.581	0.18539	0.170412	1.08789	0.276643	0.998363	INTS6-AS1	INTS6-AS1	NA
ENSG00000186222	345.646	-0.112594	0.103517	-1.08769	0.27673	0.998363	BLOC1S4	BLOC1S4	55330
ENSG00000112695	1331.27	0.102049	0.0938272	1.08762	0.276762	0.998363	COX7A2	COX7A2	1347
ENSG00000100473	322.053	-0.115324	0.106041	-1.08754	0.276797	0.998363	COCH	COCH	1690
ENSG00000189423	38.7434	-0.291726	0.268293	-1.08734	0.276886	0.998363	USP32P3	USP32P3	NA
ENSG00000196843	2342.44	-0.0714111	0.0656875	-1.08713	0.276978	0.998363	ARID5A	ARID5A	10865
ENSG00000106992	25.5909	-0.394018	0.362448	-1.0871	0.276992	0.998363	AK1	AK1	203
ENSG00000124614	8134.41	0.068986	0.0634627	1.08703	0.277022	0.998363	RPS10	RPS10	6204
MER47C:TcMar-Tigger:DNA	68.7902	0.193048	0.1776	1.08698	0.277045	0.998363	NA	NA	NA
ENSG00000148331	589.891	0.0801083	0.0737141	1.08674	0.277151	0.998363	ASB6	ASB6	140459
ENSG00000147121	209.474	0.115653	0.106432	1.08664	0.277198	0.998363	KRBOX4	KRBOX4	55634
ENSG00000214753	2611.38	0.0573962	0.0528238	1.08656	0.277231	0.998363	HNRNPUL2	HNRNPUL2	221092
MER20:hAT-Charlie:DNA	4967.23	0.0594221	0.0547082	1.08616	0.277407	0.998363	NA	NA	NA
ENSG00000228649	449.392	0.0978259	0.0900662	1.08616	0.27741	0.998363	SNHG26	SNHG26	109729180
ENSG00000254509	9.60159	0.557411	0.513211	1.08612	0.277424	0.998363			NA
ENSG00000185710	101.058	-0.209033	0.192469	-1.08606	0.277452	0.998363	SMG1P4	SMG1P4	NA
LTR16D2:ERVL:LTR	36.5959	-0.299093	0.275393	-1.08606	0.277453	0.998363	NA	NA	NA
ENSG00000268133	48.4428	0.226845	0.208879	1.08601	0.277475	0.998363			NA
ENSG00000066136	1123.42	-0.0689096	0.0634593	-1.08589	0.277529	0.998363	NFYC	NFYC	4802
ENSG00000171612	476.402	-0.0956312	0.0880796	-1.08574	0.277596	0.998363	SLC25A33	SLC25A33	84275
ENSG00000088038	1398.72	-0.0632863	0.058305	-1.08544	0.277729	0.998363	CNOT3	CNOT3	4849
ENSG00000178913	1791.99	-0.0597056	0.0550265	-1.08503	0.277907	0.998363	TAF7	TAF7	6879
ENSG00000285583	90.7067	-0.177945	0.164011	-1.08495	0.277943	0.998363			NA
ENSG00000286416	26.7286	0.313034	0.288527	1.08494	0.277948	0.998363			NA
ENSG00000084754	4632.04	0.0537803	0.0495912	1.08447	0.278156	0.998363	HADHA	HADHA	3030
ENSG00000244675	30.5147	-0.296546	0.273454	-1.08445	0.278168	0.998363			NA
ENSG00000100228	41.4764	-0.274872	0.253498	-1.08432	0.278225	0.998363	RAB36	RAB36	9609
ENSG00000271662	16.7081	0.46761	0.431268	1.08427	0.278246	0.998363	PPP4R2P6	PPP4R2P6	NA
ENSG00000279696	83.1053	0.222775	0.20548	1.08417	0.27829	0.998363			NA
ENSG00000122218	5835.72	0.0628377	0.057961	1.08414	0.278304	0.998363	COPA	COPA	1314
ENSG00000214401	18.3578	0.400538	0.369457	1.08413	0.278309	0.998363	KANSL1-AS1	KANSL1-AS1	644246
ENSG00000233822	31.4532	-0.310171	0.286108	-1.08411	0.278318	0.998363	H2BC15	H2BC15	8341
ENSG00000229591	31.2561	-0.290415	0.267989	-1.08368	0.278506	0.998363			NA
MLT1C-int:ERVL-MaLR:LTR	115.442	0.154395	0.142506	1.08343	0.278619	0.998363	NA	NA	NA
ENSG00000143479	440.81	0.0904212	0.0834585	1.08343	0.278619	0.998363	DYRK3	DYRK3	8444
ENSG00000168495	725.035	0.0945085	0.0872327	1.08341	0.278628	0.998363	POLR3D	POLR3D	661
ENSG00000245466	18.3821	-0.385727	0.356034	-1.0834	0.278632	0.998363	TTC9-DT	TTC9-DT	101928075
ENSG00000165506	453.531	0.0909909	0.083998	1.08325	0.278697	0.998363	DNAAF2	DNAAF2	55172
ENSG00000167978	18978.5	-0.0546151	0.0504179	-1.08325	0.278698	0.998363	SRRM2	SRRM2	23524
LTR30:ERV1:LTR	16.3408	0.455886	0.420865	1.08321	0.278714	0.998363	NA	NA	NA
ENSG00000108821	115.743	0.171738	0.158546	1.0832	0.278719	0.998363	COL1A1	COL1A1	1277
ENSG00000268041	19.3525	0.382925	0.353545	1.0831	0.278764	0.998363	ERFL	ERFL	390937
ENSG00000004700	1628.66	0.108528	0.100255	1.08252	0.279021	0.998363	RECQL	RECQL	5965
ENSG00000183617	357.347	0.12628	0.116658	1.08248	0.27904	0.998363	MRPL54	MRPL54	116541
ENSG00000159792	496.961	0.0923823	0.0853492	1.0824	0.279073	0.998363	PSKH1	PSKH1	5681
ENSG00000188818	35.5065	-0.316004	0.291967	-1.08233	0.279108	0.998363	ZDHHC11	ZDHHC11	79844
ENSG00000248871	85.8409	-0.175735	0.162405	-1.08208	0.279217	0.998363	TNFSF12-TNFSF13	TNFSF12-TNFSF13	407977
ENSG00000164219	443.361	0.133607	0.123508	1.08176	0.279359	0.998363	PGGT1B	PGGT1B	5229
ENSG00000156504	1209.02	-0.0655928	0.0606451	-1.08158	0.279437	0.998363	PABIR2	PABIR2	159090
ENSG00000284140	43.6605	0.301766	0.279004	1.08158	0.279439	0.998363	MIR3618	MIR3618	100500860
ENSG00000255959	125.473	-0.156191	0.144431	-1.08142	0.279508	0.998363			NA
Tigger12A:TcMar-Tigger:DNA	143.124	-0.174662	0.161549	-1.08117	0.279621	0.998363	NA	NA	NA
ENSG00000287189	13.0929	0.518436	0.479529	1.08114	0.279636	0.998363			107986669
ENSG00000137124	897.082	-0.0776178	0.0718117	-1.08085	0.279763	0.998363	ALDH1B1	ALDH1B1	219
ENSG00000188001	417.417	-0.096527	0.0893139	-1.08076	0.279803	0.998363	TPRG1	TPRG1	285386
ENSG00000283791	9.36572	-0.517719	0.479052	-1.08072	0.279824	0.998363	MIR612	MIR612	693197
ENSG00000123485	1077.3	0.0801951	0.0742232	1.08046	0.279938	0.998363	HJURP	HJURP	55355
ENSG00000287168	118.004	0.168222	0.155745	1.08011	0.280092	0.998363			NA
ENSG00000168434	381.995	-0.0999661	0.0925721	-1.07987	0.280199	0.998363	COG7	COG7	91949
ENSG00000256269	782.428	0.0879589	0.081454	1.07986	0.280205	0.998363	HMBS	HMBS	3145
ENSG00000171621	61.6517	0.21149	0.195873	1.07973	0.280262	0.998363	SPSB1	SPSB1	80176
ENSG00000102931	385.49	-0.0907407	0.0840497	-1.07961	0.280317	0.998363	ARL2BP	ARL2BP	23568
ENSG00000124357	1686.92	0.0599963	0.0555774	1.07951	0.280361	0.998363	NAGK	NAGK	55577
ENSG00000115419	4267.71	-0.081603	0.0756033	-1.07936	0.280428	0.998363	GLS	GLS	2744
ENSG00000087085	167.927	-0.136735	0.126688	-1.07931	0.280451	0.998363	ACHE	ACHE	43
ENSG00000148516	925.748	0.298694	0.276752	1.07929	0.280461	0.998363	ZEB1	ZEB1	6935
ENSG00000012124	3806.35	-0.0712296	0.0660043	-1.07917	0.280513	0.998363	CD22	CD22	933
ENSG00000162065	291.985	0.10069	0.0933036	1.07916	0.280514	0.998363	TBC1D24	TBC1D24	57465
ENSG00000277299	66.5502	0.200845	0.186126	1.07908	0.280552	0.998363			NA
ENSG00000228594	30.9741	-0.314656	0.291721	-1.07862	0.280756	0.998363	FNDC10	FNDC10	643988
ENSG00000110917	5278.15	0.0669344	0.0620563	1.07861	0.280762	0.998363	MLEC	MLEC	9761
ENSG00000070388	15.1103	0.446209	0.413743	1.07847	0.280825	0.998363	FGF22	FGF22	27006
ENSG00000158106	61.9671	-0.23311	0.216171	-1.07836	0.280874	0.998363	RHPN1	RHPN1	114822
ENSG00000272049	11.2536	-0.52741	0.489127	-1.07827	0.280914	0.998363			NA
ENSG00000236213	124.574	0.144746	0.134262	1.07809	0.280995	0.998363	CDC42EP3-AS1	CDC42EP3-AS1	NA
ENSG00000281332	22.855	-0.343059	0.318247	-1.07796	0.28105	0.998363	LINC00997	LINC00997	NA
ENSG00000062524	20.6369	0.394197	0.365726	1.07785	0.281101	0.998363	LTK	LTK	4058
ENSG00000169598	257.469	0.12075	0.112114	1.07703	0.281466	0.998363	DFFB	DFFB	1677
ENSG00000196083	10.8597	-0.514975	0.478158	-1.077	0.281481	0.998363	IL1RAP	IL1RAP	3556
ENSG00000118680	3403.18	-0.0732253	0.0679968	-1.07689	0.281528	0.998363	MYL12B	MYL12B	103910
ENSG00000121410	83.8014	0.182764	0.16972	1.07685	0.281546	0.998363	A1BG	A1BG	1
ENSG00000144589	518.987	-0.085612	0.079503	-1.07684	0.281552	0.998363	STK11IP	STK11IP	114790
ENSG00000133818	1064.58	-0.0799263	0.0742263	-1.07679	0.281573	0.998363	RRAS2	RRAS2	22800
ENSG00000167965	1353.85	0.0660889	0.0613841	1.07665	0.281639	0.998363	MLST8	MLST8	64223
ENSG00000198106	11.3485	0.46908	0.435814	1.07633	0.281779	0.998363			NA
ENSG00000172057	1039.85	0.0824076	0.076565	1.07631	0.281789	0.998363	ORMDL3	ORMDL3	94103
ENSG00000286261	34.3869	-0.295596	0.274651	-1.07626	0.281812	0.998363	NA	NA	NA
ENSG00000211677	43966.4	0.079425	0.0737979	1.07625	0.281816	0.998363	IGLC2	IGLC2	NA
ENSG00000173692	3314.97	0.0519216	0.0482434	1.07624	0.28182	0.998363	PSMD1	PSMD1	5707
SVA_C:SVA:Retroposon	755.061	0.0832946	0.0774076	1.07605	0.281904	0.998363	NA	NA	NA
ENSG00000031823	1740.85	0.0660628	0.0613988	1.07596	0.281944	0.998363	RANBP3	RANBP3	8498
ENSG00000262420	127.58	-0.171733	0.15962	-1.07589	0.281978	0.998363	TXNDC11-AS1	TXNDC11-AS1	NA
ENSG00000101342	101.098	-0.182426	0.169573	-1.0758	0.282019	0.998363	TLDC2	TLDC2	140711
ENSG00000175390	4539.09	0.0517917	0.0481508	1.07561	0.2821	0.998363	EIF3F	EIF3F	8665
ENSG00000231871	45.6113	0.266536	0.247813	1.07556	0.282126	0.998363	IPO9-AS1	IPO9-AS1	100873949
ENSG00000102309	188.956	-0.189058	0.175827	-1.07525	0.282261	0.998363	PIN4	PIN4	5303
ENSG00000268144	13.4954	-0.442914	0.411924	-1.07523	0.282271	0.998363	NIFKP6	NIFKP6	NA
ENSG00000285863	12.467	0.512001	0.476269	1.07502	0.282364	0.998363			NA
ENSG00000105679	113.733	0.14976	0.139388	1.07441	0.28264	0.998363	GAPDHS	GAPDHS	26330
ENSG00000128438	1617.15	0.0871988	0.0811632	1.07436	0.28266	0.998363	TBC1D27P	TBC1D27P	NA
ENSG00000124641	298.042	0.128585	0.119702	1.07421	0.282727	0.998363	MED20	MED20	9477
ENSG00000164830	605.312	0.0948152	0.0882684	1.07417	0.282747	0.998363	OXR1	OXR1	55074
ENSG00000117519	557.09	-0.0832555	0.0775137	-1.07407	0.282789	0.998363	CNN3	CNN3	1266
ENSG00000100342	749.155	-0.0999535	0.0930637	-1.07403	0.282808	0.998363	APOL1	APOL1	8542
ENSG00000060656	24.4956	-0.337856	0.314585	-1.07397	0.282834	0.998363	PTPRU	PTPRU	10076
ENSG00000261329	18.8503	-0.374585	0.34886	-1.07374	0.282939	0.998363			NA
ENSG00000102575	662.91	-0.0936327	0.0872078	-1.07367	0.282969	0.998363	ACP5	ACP5	54
ENSG00000274020	86.1315	0.206115	0.192004	1.07349	0.28305	0.998363	LINC01138	LINC01138	NA
ENSG00000228889	33.9575	-0.328294	0.305819	-1.07349	0.283051	0.998363	UBAC2-AS1	UBAC2-AS1	100289373
ENSG00000106443	902.779	0.0848436	0.0790399	1.07343	0.283079	0.998363	PHF14	PHF14	9678
ENSG00000151079	28.4846	-0.290248	0.270516	-1.07294	0.283297	0.998363	KCNA6	KCNA6	3742
ENSG00000165804	54.6699	-0.256532	0.239102	-1.0729	0.283318	0.998363	ZNF219	ZNF219	51222
ENSG00000143158	672.807	0.103734	0.0967048	1.07269	0.28341	0.998363	MPC2	MPC2	25874
ENSG00000253882	25.0013	-0.331252	0.308819	-1.07264	0.283432	0.998363			154761
ENSG00000154265	919.99	0.134672	0.125558	1.07259	0.283454	0.998363	ABCA5	ABCA5	23461
ENSG00000085999	729.459	0.0783525	0.0730577	1.07247	0.283508	0.998363	RAD54L	RAD54L	8438
ENSG00000160199	438.881	0.11764	0.109697	1.0724	0.283539	0.998363	PKNOX1	PKNOX1	5316
MSTB1:ERVL-MaLR:LTR	738.375	0.0730562	0.0681467	1.07204	0.283701	0.998363	NA	NA	NA
ENSG00000242659	12.252	0.464262	0.433066	1.07203	0.283704	0.998363			NA
ENSG00000240571	95.5818	-0.173078	0.161484	-1.07179	0.283813	0.998363			NA
ENSG00000167196	1294.4	0.0680341	0.0634802	1.07174	0.283837	0.998363	FBXO22	FBXO22	26263
ENSG00000197056	19.095	-0.369862	0.345107	-1.07173	0.283842	0.998363	ZMYM1	ZMYM1	79830
ENSG00000138834	2210.76	0.0630331	0.0588279	1.07148	0.283952	0.998363	MAPK8IP3	MAPK8IP3	23162
ENSG00000134900	2493.22	0.0742457	0.0692971	1.07141	0.283985	0.998363	TPP2	TPP2	7174
ENSG00000168734	586.83	0.0853216	0.0796452	1.07127	0.284047	0.998363	PKIG	PKIG	11142
ENSG00000286004	37.1798	-0.320448	0.299153	-1.07118	0.284087	0.998363			NA
ENSG00000189241	1178.47	0.0765707	0.0714897	1.07107	0.284137	0.998363	TSPYL1	TSPYL1	7259
ENSG00000272655	70.1228	0.231581	0.21623	1.07099	0.284173	0.998363			NA
ENSG00000242588	167.246	0.139179	0.129979	1.07078	0.28427	0.998363			NA
ENSG00000267607	410.569	-0.0973161	0.0908855	-1.07075	0.28428	0.998363	ICAM4-AS1	ICAM4-AS1	NA
ENSG00000196700	1175.46	0.0664253	0.0620365	1.07075	0.284283	0.998363	ZNF512B	ZNF512B	57473
ENSG00000122545	3838.97	0.101891	0.0951666	1.07066	0.284323	0.998363	SEPTIN7	SEPTIN7	989
ENSG00000104047	287.791	0.121648	0.113635	1.07052	0.284385	0.998363	DTWD1	DTWD1	56986
ENSG00000158156	100.708	-0.177277	0.165608	-1.07046	0.284411	0.998363	XKR8	XKR8	55113
ENSG00000205740	38.326	0.279975	0.261575	1.07034	0.284464	0.998363			NA
ENSG00000186767	408.365	-0.0896018	0.0837171	-1.07029	0.284488	0.998363	SPIN4	SPIN4	139886
ENSG00000237973	622.982	0.117213	0.109542	1.07003	0.284607	0.998363	MTCO1P12	MTCO1P12	NA
ENSG00000134461	186.751	-0.129298	0.120857	-1.06985	0.284689	0.998363	ANKRD16	ANKRD16	54522
Charlie4a:hAT-Charlie:DNA	850.482	0.0892285	0.0834083	1.06978	0.284719	0.998363	NA	NA	NA
ENSG00000221420	45.1938	-0.249944	0.233643	-1.06977	0.284723	0.998363	SNORA81	SNORA81	677847
ENSG00000108773	1102.11	-0.063835	0.059686	-1.06951	0.284839	0.998363	KAT2A	KAT2A	2648
ENSG00000185513	152.607	0.135479	0.126678	1.06948	0.284855	0.998363	L3MBTL1	L3MBTL1	26013
ENSG00000285972	1043.77	-0.0689962	0.0645165	-1.06943	0.284874	0.998363	CERNA2	CERNA2	642934
ENSG00000103245	582.971	0.0877186	0.0820266	1.06939	0.284893	0.998363	CIAO3	CIAO3	64428
ENSG00000188283	161.406	-0.127827	0.119559	-1.06915	0.285002	0.998363	ZNF383	ZNF383	163087
ENSG00000226438	15.6249	-0.405624	0.379389	-1.06915	0.285003	0.998363			NA
ENSG00000185158	173.43	0.14649	0.13702	1.06911	0.285018	0.998363	LRRC37B	LRRC37B	114659
ENSG00000196911	144.143	0.175793	0.164451	1.06897	0.285083	0.998363	KPNA5	KPNA5	3841
ENSG00000087460	14297.6	-0.0570953	0.0534131	-1.06894	0.285098	0.998363	GNAS	GNAS	2778
ENSG00000104863	16.3674	-0.430733	0.403039	-1.06871	0.285199	0.998363	LIN7B	LIN7B	64130
ENSG00000139644	8392.96	-0.0609604	0.0570502	-1.06854	0.285277	0.998363	TMBIM6	TMBIM6	7009
ENSG00000127507	235.608	0.109496	0.102484	1.06841	0.285334	0.998363	ADGRE2	ADGRE2	30817
ENSG00000100554	514.986	-0.0958072	0.089709	-1.06798	0.28553	0.998363	ATP6V1D	ATP6V1D	51382
ENSG00000007944	194.499	-0.132578	0.12418	-1.06763	0.285687	0.998363	MYLIP	MYLIP	29116
ENSG00000106404	363.43	-0.114667	0.107409	-1.06757	0.285713	0.998363	CLDN15	CLDN15	24146
ENSG00000253523	11.6189	-0.481102	0.450696	-1.06747	0.285761	0.998363			NA
ENSG00000286312	78.8892	-0.193304	0.181138	-1.06716	0.285897	0.998363			NA
ENSG00000269179	219.208	-0.134565	0.126096	-1.06716	0.285899	0.998363			NA
ENSG00000104679	457.777	0.0920231	0.0862489	1.06695	0.285995	0.998363	R3HCC1	R3HCC1	203069
ENSG00000170684	270.178	-0.109735	0.102851	-1.06693	0.286004	0.998363	ZNF296	ZNF296	162979
ENSG00000152684	297.035	0.112569	0.105513	1.06687	0.28603	0.998363	PELO	PELO	53918
ENSG00000101247	268.594	0.112151	0.105125	1.06684	0.286045	0.998363	NDUFAF5	NDUFAF5	79133
ENSG00000203950	163.856	-0.129838	0.121724	-1.06666	0.286126	0.998363	RTL8A	RTL8A	26071
ENSG00000115423	8.00872	-0.559867	0.524979	-1.06646	0.286218	0.998363	DNAH6	DNAH6	1768
ENSG00000115234	2308.81	-0.0547351	0.0513329	-1.06628	0.286299	0.998363	SNX17	SNX17	9784
ENSG00000099337	85.6023	0.190657	0.178812	1.06624	0.286313	0.998363	KCNK6	KCNK6	9424
ENSG00000240489	16.0029	-0.420771	0.39464	-1.06622	0.286326	0.998363	SETP14	SETP14	NA
ENSG00000201487	37.489	-0.28162	0.264178	-1.06602	0.286413	0.998363	SNORD45B	SNORD45B	26804
ENSG00000131116	431.438	0.133797	0.125536	1.0658	0.286512	0.998363	ZNF428	ZNF428	126299
ENSG00000227598	16.8685	0.39504	0.370658	1.06578	0.286523	0.998363			NA
ENSG00000120656	317.454	0.10411	0.0976946	1.06567	0.286573	0.998363	TAF12	TAF12	6883
ENSG00000259755	97.4091	-0.159446	0.149662	-1.06537	0.286709	0.998363			NA
ENSG00000225871	13.3487	0.452958	0.425176	1.06534	0.286722	0.998363			NA
ENSG00000232040	12.8604	0.522681	0.490698	1.06518	0.286795	0.998363	SCAND3	SCAND3	114821
ENSG00000169554	28.4421	0.318941	0.299453	1.06508	0.286841	0.998363	ZEB2	ZEB2	9839
ENSG00000155744	371.46	0.122608	0.115118	1.06507	0.286844	0.998363	HYCC2	HYCC2	285172
ENSG00000235501	45.8119	0.30955	0.290662	1.06499	0.286882	0.998363	CNN3-DT	CNN3-DT	NA
ENSG00000067955	1690.35	0.0736054	0.0691367	1.06464	0.287041	0.998363	CBFB	CBFB	865
ENSG00000101400	64.6251	0.273932	0.257307	1.06461	0.287051	0.998363	SNTA1	SNTA1	6640
ENSG00000213707	125.846	-0.148905	0.139874	-1.06456	0.287074	0.998363	HMGB1P10	HMGB1P10	NA
MER94:hAT-Blackjack:DNA	687.327	0.072661	0.0682618	1.06445	0.287127	0.998363	NA	NA	NA
ENSG00000226200	102.967	0.166676	0.156587	1.06443	0.287133	0.998363	SGMS1-AS1	SGMS1-AS1	NA
ENSG00000133315	108.465	0.182197	0.171198	1.06424	0.287218	0.998363	MACROD1	MACROD1	28992
ENSG00000169684	160.371	0.166847	0.156787	1.06416	0.287256	0.998363	CHRNA5	CHRNA5	1138
ENSG00000171811	15.1397	-0.467755	0.439608	-1.06403	0.287316	0.998363	CFAP46	CFAP46	54777
ENSG00000276727	136.446	0.172062	0.16172	1.06395	0.287351	0.998363			NA
ENSG00000119686	83.809	0.191161	0.179681	1.06389	0.287377	0.998363	FLVCR2	FLVCR2	55640
ENSG00000120314	909.909	-0.0664535	0.0624684	-1.06379	0.287422	0.998363	WDR55	WDR55	54853
ENSG00000167110	891.228	0.0816297	0.0767378	1.06375	0.287443	0.998363	GOLGA2	GOLGA2	2801
ENSG00000259515	79.8107	-0.18698	0.175832	-1.0634	0.287598	0.998363			NA
ENSG00000197766	16.3647	-0.38707	0.364039	-1.06326	0.287662	0.998363	CFD	CFD	1675
ENSG00000103363	1876.8	0.0704999	0.0663085	1.06321	0.287686	0.998363	ELOB	ELOB	6923
ENSG00000100097	5318.46	-0.0803776	0.0756092	-1.06307	0.287752	0.998363	LGALS1	LGALS1	3956
ENSG00000100027	126.721	0.170126	0.160045	1.06299	0.287785	0.998363	YPEL1	YPEL1	29799
ENSG00000239672	1899.7	0.0694141	0.0653057	1.06291	0.287823	0.998363	NME1	NME1	4830
ENSG00000173442	3078.11	0.064902	0.0610798	1.06258	0.287974	0.998363	EHBP1L1	EHBP1L1	254102
ENSG00000287562	45.3401	-0.257678	0.24253	-1.06246	0.288028	0.998363			NA
ENSG00000281103	143.263	0.144948	0.136438	1.06238	0.288065	0.998363	TRG-AS1	TRG-AS1	100506776
ENSG00000198818	1785.25	-0.0704636	0.0663327	-1.06227	0.288111	0.998363	SFT2D1	SFT2D1	113402
ENSG00000268027	183.701	0.131971	0.12425	1.06214	0.288174	0.998363			NA
ENSG00000112592	539.805	-0.0916242	0.0862677	-1.06209	0.288194	0.998363	TBP	TBP	6908
ENSG00000011405	458.505	0.266487	0.250915	1.06206	0.288208	0.998363	PIK3C2A	PIK3C2A	5286
ENSG00000117090	4011.62	-0.0616268	0.0580341	-1.06191	0.288278	0.998363	SLAMF1	SLAMF1	6504
ENSG00000221874	35.3485	-0.266455	0.250931	-1.06187	0.288296	0.998363	ZNF816-ZNF321P	ZNF816-ZNF321P	100529240
ENSG00000197142	1085.06	0.0725644	0.0683501	1.06166	0.288391	0.998363	ACSL5	ACSL5	51703
ENSG00000254415	59.4688	-0.240575	0.226615	-1.0616	0.288416	0.998363	SIGLEC14	SIGLEC14	100049587
ENSG00000172301	300.372	0.113201	0.106635	1.06158	0.288427	0.998363	COPRS	COPRS	55352
ENSG00000266642	180.929	-0.125169	0.117916	-1.06151	0.288458	0.998363			NA
ENSG00000189298	146.975	-0.136274	0.128391	-1.06139	0.288511	0.998363	ZKSCAN3	ZKSCAN3	80317
ENSG00000129566	1352.63	-0.0654119	0.0616357	-1.06127	0.288569	0.998363	TEP1	TEP1	7011
ENSG00000112273	14.5882	0.460155	0.43369	1.06102	0.28868	0.998363	HDGFL1	HDGFL1	154150
ENSG00000226849	304.509	-0.10469	0.0986759	-1.06095	0.288713	0.998363			NA
ENSG00000139218	2445.67	0.272563	0.256918	1.06089	0.288739	0.998363	SCAF11	SCAF11	9169
ENSG00000255730	618.906	0.0910128	0.0857921	1.06085	0.288757	0.998363			NA
ENSG00000184432	3459.4	0.0535662	0.0504954	1.06081	0.288775	0.998363	COPB2	COPB2	9276
ENSG00000241769	35.8487	0.280625	0.264569	1.06069	0.288833	0.998363	EOLA1-DT	EOLA1-DT	100131434
ENSG00000088205	2809.54	-0.0943993	0.0889985	-1.06068	0.288834	0.998363	DDX18	DDX18	8886
ENSG00000285245	556.634	-0.0812812	0.07664	-1.06056	0.288891	0.998363			NA
ENSG00000155506	6859.61	-0.0608563	0.0573846	-1.0605	0.288918	0.998363	LARP1	LARP1	23367
ENSG00000122257	1766.14	0.12902	0.121661	1.06049	0.288922	0.998363	RBBP6	RBBP6	5930
HAL1M8:L1:LINE	719.715	0.0838734	0.0790974	1.06038	0.288971	0.998363	NA	NA	NA
ENSG00000069275	5019.95	0.0509785	0.0480791	1.0603	0.289006	0.998363	NUCKS1	NUCKS1	64710
ENSG00000238105	574.013	0.0930918	0.087828	1.05993	0.289175	0.998363	GOLGA2P5	GOLGA2P5	NA
ENSG00000254614	38.9883	0.266389	0.25137	1.05975	0.289259	0.998363	CAPN1-AS1	CAPN1-AS1	728975
ENSG00000279794	24.5888	0.32826	0.309824	1.0595	0.28937	0.998363			NA
ENSG00000162104	13.8398	-0.507945	0.479428	-1.05948	0.289381	0.998363	ADCY9	ADCY9	115
ENSG00000120509	417.309	-0.0974077	0.0919697	-1.05913	0.289541	0.998363	PDZD11	PDZD11	51248
ENSG00000144306	190.831	-0.140406	0.132575	-1.05907	0.289568	0.998363	SCRN3	SCRN3	79634
ENSG00000125843	258.295	0.114556	0.108169	1.05905	0.289578	0.998363	AP5S1	AP5S1	55317
ENSG00000186615	93.5356	-0.161921	0.152893	-1.05904	0.28958	0.998363	KTN1-AS1	KTN1-AS1	100129075
ENSG00000133858	1571.55	0.104213	0.098413	1.05893	0.289631	0.998363	ZFC3H1	ZFC3H1	196441
ENSG00000267680	266.324	-0.108929	0.102867	-1.05893	0.289632	0.998363	ZNF224	ZNF224	7767
ENSG00000258890	685.365	-0.0725255	0.0684982	-1.05879	0.289693	0.998363	CEP95	CEP95	90799
ENSG00000277597	72.3635	0.242574	0.229127	1.05868	0.289743	0.998363			NA
ENSG00000258728	90.6373	-0.17056	0.161164	-1.0583	0.289918	0.998363			NA
ENSG00000257303	617.79	0.0922413	0.0871662	1.05822	0.289953	0.998363	CNPY2-AS1	CNPY2-AS1	NA
ENSG00000151006	64.0399	0.197328	0.18648	1.05817	0.289976	0.998363	PRSS53	PRSS53	339105
ENSG00000258428	30.7488	-0.295352	0.279128	-1.05812	0.289999	0.998363			NA
ENSG00000242479	21.0897	0.348607	0.32954	1.05786	0.290119	0.998363	EIF2AK1P1	EIF2AK1P1	NA
ENSG00000163053	71.6644	0.201267	0.190267	1.05782	0.29014	0.998363	SLC16A14	SLC16A14	151473
ENSG00000086758	18325.5	-0.0796483	0.0752965	-1.05779	0.290149	0.998363	HUWE1	HUWE1	10075
ENSG00000170085	321.887	-0.127969	0.120982	-1.05775	0.290171	0.998363	SIMC1	SIMC1	375484
ENSG00000230426	40.6958	0.254238	0.240385	1.05763	0.290225	0.998363	LINC01036	LINC01036	104169671
ENSG00000166851	2158.75	-0.0574117	0.0542894	-1.05751	0.290278	0.998363	PLK1	PLK1	5347
ENSG00000274602	338.759	0.102969	0.0973747	1.05745	0.290308	0.998363	PI4KAP1	PI4KAP1	NA
ENSG00000152256	557.417	-0.106762	0.100964	-1.05743	0.290316	0.998363	PDK1	PDK1	5163
ENSG00000108786	275.187	-0.109558	0.103612	-1.0574	0.290331	0.998363	HSD17B1	HSD17B1	3292
ENSG00000186660	1910.69	0.0560618	0.053021	1.05735	0.290351	0.998363	ZFP91	ZFP91	80829
ENSG00000143947	14443	-0.0724072	0.0684858	-1.05726	0.290393	0.998363	RPS27A	RPS27A	6233
ENSG00000125952	1199.73	0.0666176	0.0630293	1.05693	0.290544	0.998363	MAX	MAX	4149
ENSG00000273729	115.137	-0.17958	0.169931	-1.05678	0.290612	0.998363			NA
ENSG00000196230	42357.5	0.0564768	0.0534424	1.05678	0.290613	0.998363	TUBB	TUBB	203068
ENSG00000278730	144.729	0.14521	0.137409	1.05677	0.290616	0.998363			NA
ENSG00000224796	31.3202	-0.299308	0.283272	-1.05661	0.290691	0.998363	RPL32P1	RPL32P1	NA
ENSG00000241790	15.0994	0.395793	0.374655	1.05642	0.290776	0.998363	ENO1P4	ENO1P4	NA
ENSG00000235831	548.782	-0.0803158	0.0760269	-1.05641	0.29078	0.998363	BHLHE40-AS1	BHLHE40-AS1	100507582
ENSG00000245768	184.737	0.166802	0.157898	1.05639	0.29079	0.998363			NA
ENSG00000133131	11.888	-0.533658	0.505193	-1.05634	0.290811	0.998363	MORC4	MORC4	79710
ENSG00000164366	281.861	-0.123889	0.117282	-1.05633	0.290819	0.998363	CCDC127	CCDC127	133957
ENSG00000226756	9.22738	0.539596	0.510878	1.05621	0.290871	0.998363			NA
ENSG00000122335	69.7819	-0.202144	0.191399	-1.05614	0.290904	0.998363	SERAC1	SERAC1	84947
ENSG00000102606	1902.55	-0.0666572	0.0631269	-1.05592	0.291003	0.998363	ARHGEF7	ARHGEF7	8874
ENSG00000287808	98.8287	0.174358	0.16514	1.05582	0.291052	0.998363	DHX9-AS1	DHX9-AS1	NA
ENSG00000082515	628.44	0.0907628	0.0859674	1.05578	0.291068	0.998363	MRPL22	MRPL22	29093
ENSG00000285696	176.82	-0.121519	0.115103	-1.05575	0.291084	0.998363			NA
ENSG00000167972	976.422	-0.0694535	0.0658055	-1.05544	0.291226	0.998363	ABCA3	ABCA3	21
ENSG00000273300	19.8662	-0.356769	0.338062	-1.05534	0.291272	0.998363			NA
MamTip1:hAT-Tip100:DNA	196.615	0.137895	0.130677	1.05523	0.291319	0.998363	NA	NA	NA
ENSG00000054277	188.104	-0.123071	0.116646	-1.05508	0.291387	0.998363	OPN3	OPN3	23596
ENSG00000153187	17865.8	-0.0440128	0.0417272	-1.05478	0.291528	0.998363	HNRNPU	HNRNPU	3192
ENSG00000151612	1320.75	-0.0699063	0.0662848	-1.05464	0.291592	0.998363	ZNF827	ZNF827	152485
ENSG00000137135	446.276	-0.113088	0.107239	-1.05454	0.291637	0.998363	ARHGEF39	ARHGEF39	84904
ENSG00000205791	8.88975	-0.635287	0.60252	-1.05438	0.291707	0.998363	LOH12CR2	LOH12CR2	503693
ENSG00000142675	50.6399	0.258468	0.24517	1.05424	0.291773	0.998363	CNKSR1	CNKSR1	10256
ENSG00000160285	1493.29	-0.0794192	0.0753335	-1.05424	0.291775	0.998363	LSS	LSS	4047
ENSG00000184924	188.315	0.118668	0.112603	1.05386	0.291946	0.998363	PTRHD1	PTRHD1	391356
ENSG00000286837	39.4685	-0.250151	0.237384	-1.05378	0.291983	0.998363			NA
ENSG00000118873	1347.46	-0.0872753	0.0828323	-1.05364	0.292048	0.998363	RAB3GAP2	RAB3GAP2	25782
ENSG00000159082	254.674	-0.106177	0.100784	-1.0535	0.29211	0.998363	SYNJ1	SYNJ1	8867
ENSG00000115297	167.629	-0.17603	0.167109	-1.05339	0.292163	0.998363	TLX2	TLX2	3196
ENSG00000104320	2045.83	0.101203	0.0960807	1.05332	0.292196	0.998363	NBN	NBN	4683
ENSG00000186567	15.9555	0.398012	0.377944	1.0531	0.292296	0.998363	CEACAM19	CEACAM19	56971
ENSG00000243066	30.3565	0.286221	0.271837	1.05291	0.292381	0.998363	RN7SL842P	RN7SL842P	NA
ENSG00000232119	1153.87	0.0735553	0.0698753	1.05266	0.292495	0.998363	MCTS1	MCTS1	28985
ENSG00000227751	480.49	-0.101093	0.0960477	-1.05252	0.292559	0.998363	RCC2-AS1	RCC2-AS1	114515514
ENSG00000176978	1866.72	0.0857758	0.0815237	1.05216	0.292727	0.998363	DPP7	DPP7	29952
ENSG00000154146	38.3308	-0.303589	0.288547	-1.05213	0.29274	0.998363	NRGN	NRGN	4900
ENSG00000132635	469.494	-0.0816576	0.0776185	-1.05204	0.292782	0.998363	PCED1A	PCED1A	64773
ENSG00000105372	24384.7	0.0656246	0.0623852	1.05193	0.292833	0.998363	RPS19	RPS19	6223
ENSG00000277511	12.5062	0.512803	0.487506	1.05189	0.292849	0.998363			NA
ENSG00000214826	407.639	0.0935218	0.0889131	1.05183	0.292876	0.998363	DDX12P	DDX12P	NA
ENSG00000237818	37.3446	-0.254072	0.241569	-1.05175	0.292912	0.998363	RPS3AP29	RPS3AP29	NA
ENSG00000158806	59.3025	0.236257	0.224642	1.05171	0.292934	0.998363	NPM2	NPM2	10361
ENSG00000271793	696.268	0.0744642	0.0708052	1.05168	0.292948	0.998363			NA
ENSG00000266235	25.2147	0.304205	0.289274	1.05161	0.292977	0.998363	MIR3176	MIR3176	100423037
ENSG00000173338	10.9977	-0.542942	0.516449	-1.0513	0.293121	0.998363	KCNK7	KCNK7	10089
ENSG00000066777	1252.03	0.0798827	0.0759973	1.05113	0.293201	0.998363	ARFGEF1	ARFGEF1	10565
ENSG00000184634	1640.73	-0.0837929	0.079726	-1.05101	0.293253	0.998363	MED12	MED12	9968
ENSG00000134825	918.604	0.107735	0.10253	1.05076	0.293369	0.998363	TMEM258	TMEM258	746
L5:RTE-X:LINE	138.966	0.146038	0.138989	1.05072	0.293389	0.998363	NA	NA	NA
ENSG00000108963	741.623	0.0804977	0.076619	1.05062	0.293432	0.998363	DPH1	DPH1	1801
ENSG00000157654	4983.36	0.0559351	0.0532446	1.05053	0.293474	0.998363	PALM2AKAP2	PALM2AKAP2	445815
ENSG00000278768	91.0253	0.182272	0.173514	1.05047	0.2935	0.998363	BACE1-AS	BACE1-AS	NA
MamGypLTR1a:Gypsy:LTR	94.8428	0.170512	0.162334	1.05038	0.293545	0.998363	NA	NA	NA
ENSG00000170581	1799.88	0.0736726	0.0701534	1.05016	0.293642	0.998363	STAT2	STAT2	6773
ENSG00000103257	3365.83	-0.0596739	0.0568278	-1.05008	0.29368	0.998363	SLC7A5	SLC7A5	8140
ENSG00000169814	254.156	-0.111107	0.105827	-1.04989	0.293769	0.998363	BTD	BTD	686
ENSG00000247828	513.123	0.281535	0.268179	1.0498	0.29381	0.998363	TMEM161B-DT	TMEM161B-DT	100505894
ENSG00000255949	236.636	0.122362	0.116577	1.04962	0.293891	0.998363	RPS6KB2-AS1	RPS6KB2-AS1	NA
ENSG00000180035	703.659	0.0859944	0.0819361	1.04953	0.293934	0.998363	ZNF48	ZNF48	197407
ENSG00000196998	272.875	0.122535	0.116757	1.04948	0.293957	0.998363	WDR45	WDR45	11152
ENSG00000175505	13.6237	0.49702	0.473685	1.04926	0.294057	0.998363	CLCF1	CLCF1	23529
ENSG00000144559	284.608	0.120827	0.115155	1.04925	0.294061	0.998363	TAMM41	TAMM41	132001
ENSG00000103342	4143.92	-0.055856	0.053235	-1.04923	0.29407	0.998363	GSPT1	GSPT1	2935
ENSG00000167733	22.2124	-0.398182	0.379503	-1.04922	0.294078	0.998363	HSD11B1L	HSD11B1L	374875
MER89-int:ERV1:LTR	94.5368	-0.182208	0.173674	-1.04913	0.294117	0.998363	NA	NA	NA
ENSG00000197696	26.9596	0.336377	0.320626	1.04912	0.294121	0.998363	NMB	NMB	4828
ENSG00000091262	8.62168	0.62502	0.595766	1.0491	0.29413	0.998363	ABCC6	ABCC6	368
ENSG00000225663	430.506	-0.107154	0.102139	-1.0491	0.294132	0.998363	MCRIP1	MCRIP1	348262
ENSG00000259185	131.775	-0.156348	0.149053	-1.04894	0.294206	0.998363			NA
ENSG00000126391	1910.94	-0.0534502	0.0509569	-1.04893	0.29421	0.998363	FRMD8	FRMD8	83786
ENSG00000136449	64.5731	-0.195676	0.186565	-1.04883	0.294255	0.998363	MYCBPAP	MYCBPAP	84073
ENSG00000285755	9.4915	0.523256	0.498906	1.04881	0.294268	0.998363			NA
ENSG00000172757	11934.8	0.076176	0.072633	1.04878	0.294279	0.998363	CFL1	CFL1	1072
ENSG00000186432	1807.86	-0.0813572	0.0775757	-1.04875	0.294295	0.998363	KPNA4	KPNA4	3840
ENSG00000077044	2230.88	-0.0612952	0.0584499	-1.04868	0.294326	0.998363	DGKD	DGKD	8527
ENSG00000288582	13.9774	0.403882	0.385154	1.04862	0.294352	0.998363			NA
ENSG00000153944	2227.61	0.051389	0.0490153	1.04843	0.294442	0.998363	MSI2	MSI2	124540
ENSG00000160062	107.945	-0.199338	0.190145	-1.04835	0.294478	0.998363	ZBTB8A	ZBTB8A	653121
ENSG00000143811	1018.12	-0.0708128	0.0675715	-1.04797	0.294653	0.998363	PYCR2	PYCR2	29920
ENSG00000054219	3242.03	-0.0943704	0.0900747	-1.04769	0.294781	0.998363	LY75	LY75	4065
LTR1E:ERV1:LTR	22.3552	0.431091	0.411481	1.04766	0.294797	0.998363	NA	NA	NA
ENSG00000171311	711.676	0.0703946	0.0672021	1.04751	0.294867	0.998363	EXOSC1	EXOSC1	51013
ENSG00000171121	122.821	0.170865	0.163125	1.04745	0.294892	0.998363	KCNMB3	KCNMB3	27094
ENSG00000261668	10.2095	0.557728	0.532685	1.04701	0.295093	0.998363			NA
ENSG00000065989	889.853	0.0739998	0.0706847	1.0469	0.295145	0.998363	PDE4A	PDE4A	5141
ENSG00000245812	14.5988	0.411365	0.392946	1.04687	0.295158	0.998363	LINC02202	LINC02202	101927740
ENSG00000183020	1444.4	-0.0671538	0.0641615	-1.04664	0.295267	0.998363	AP2A2	AP2A2	161
ENSG00000285921	36.1182	-0.263135	0.251418	-1.0466	0.295283	0.998363			NA
ENSG00000117222	806.685	0.0807402	0.0771637	1.04635	0.2954	0.998363	RBBP5	RBBP5	5929
ENSG00000125629	324.845	-0.119849	0.114579	-1.046	0.295563	0.998363	INSIG2	INSIG2	51141
ENSG00000182327	13.8831	-0.4546	0.43472	-1.04573	0.295686	0.998363	GLTPD2	GLTPD2	388323
ENSG00000060339	2472.64	0.112667	0.10774	1.04572	0.295689	0.998363	CCAR1	CCAR1	55749
ENSG00000084710	133.727	-0.160057	0.153063	-1.0457	0.295701	0.998363	EFR3B	EFR3B	22979
LTR9:ERV1:LTR	113.016	0.188149	0.179942	1.04561	0.295742	0.998363	NA	NA	NA
ENSG00000272688	41.0976	-0.264794	0.253256	-1.04556	0.295765	0.998363			NA
ENSG00000134183	32.0188	-0.283629	0.271355	-1.04523	0.295915	0.998363	GNAT2	GNAT2	2780
ENSG00000266066	25.2032	0.304855	0.291663	1.04523	0.295917	0.998363	POLRMTP1	POLRMTP1	NA
ENSG00000112378	32.1629	0.301555	0.288525	1.04516	0.295948	0.998363	PERP	PERP	64065
ENSG00000108798	1480.34	-0.0661283	0.0632723	-1.04514	0.295959	0.998363	ABI3	ABI3	51225
ENSG00000101986	118.143	-0.151771	0.145236	-1.045	0.296023	0.998363	ABCD1	ABCD1	215
ENSG00000263917	59.4827	-0.206153	0.197278	-1.04499	0.296027	0.998363			NA
ENSG00000072840	2424.91	0.0819234	0.0784056	1.04487	0.296085	0.998363	EVC	EVC	2121
ENSG00000169682	354.223	0.09088	0.0869784	1.04486	0.296089	0.998363	SPNS1	SPNS1	83985
ENSG00000181481	477.83	-0.0961128	0.0919868	-1.04485	0.296091	0.998363	RNF135	RNF135	84282
ENSG00000005206	1198.81	0.0632065	0.0604932	1.04485	0.296091	0.998363	SPPL2B	SPPL2B	56928
ENSG00000084092	1065.16	0.0747583	0.07155	1.04484	0.296097	0.998363	NOA1	NOA1	84273
ENSG00000273763	24.6783	0.340692	0.326125	1.04467	0.296177	0.998363			NA
ENSG00000130559	922.453	0.0727742	0.0696641	1.04464	0.296187	0.998363	CAMSAP1	CAMSAP1	157922
ENSG00000283842	249.699	0.137111	0.131281	1.04441	0.296296	0.998363	MIR4751	MIR4751	100616483
ENSG00000286268	414.705	-0.0863694	0.0827011	-1.04436	0.29632	0.998363			NA
ENSG00000261207	35.9128	0.353137	0.338171	1.04425	0.296368	0.998363			NA
ENSG00000170946	366.184	0.0901127	0.0863316	1.0438	0.296579	0.998363	DNAJC24	DNAJC24	120526
ENSG00000225921	1592.53	0.05668	0.0543171	1.0435	0.296715	0.998363	NOL7	NOL7	51406
ENSG00000166707	26.7566	0.342327	0.328078	1.04343	0.296749	0.998363	ZCCHC18	ZCCHC18	644353
ENSG00000132522	4073.99	0.072271	0.0692732	1.04327	0.296821	0.998363	GPS2	GPS2	2874
ENSG00000168291	842.884	-0.0680066	0.0651859	-1.04327	0.296822	0.998363	PDHB	PDHB	5162
L1M3de:L1:LINE	85.9624	0.186347	0.178634	1.04318	0.296865	0.998363	NA	NA	NA
ENSG00000261884	793.061	0.0718627	0.0688986	1.04302	0.296938	0.998363			NA
ENSG00000135823	708.864	0.0747586	0.0716791	1.04296	0.296966	0.998363	STX6	STX6	10228
ENSG00000185379	854.166	0.0666018	0.0638652	1.04285	0.297018	0.998363	RAD51D	RAD51D	5892
ENSG00000180712	1764.7	-0.0551377	0.0528739	-1.04282	0.297034	0.998363	LINC02363	LINC02363	NA
ENSG00000130725	1563.99	0.0862045	0.082667	1.04279	0.297045	0.998363	UBE2M	UBE2M	9040
ENSG00000234338	10.093	0.525848	0.504343	1.04264	0.297115	0.998363			NA
ENSG00000088836	34.4336	0.261265	0.250589	1.0426	0.297132	0.998363	SLC4A11	SLC4A11	83959
ENSG00000184047	449.125	0.0988162	0.094781	1.04257	0.297146	0.998363	DIABLO	DIABLO	56616
ENSG00000226419	373.52	0.101475	0.0973325	1.04256	0.29715	0.998363	SLC16A1-AS1	SLC16A1-AS1	100506392
ENSG00000113552	74.3067	-0.181716	0.174331	-1.04237	0.297242	0.998363	GNPDA1	GNPDA1	10007
ENSG00000178896	406.156	-0.0861763	0.0826829	-1.04225	0.297296	0.998363	EXOSC4	EXOSC4	54512
ENSG00000158615	1867.62	-0.0593627	0.056968	-1.04204	0.297394	0.998363	PPP1R15B	PPP1R15B	84919
ENSG00000249375	543.784	-0.104647	0.100427	-1.04202	0.297404	0.998363	CASC11	CASC11	100270680
ENSG00000240041	3488.04	0.0611328	0.0586755	1.04188	0.297468	0.998363	IGHJ4	IGHJ4	NA
ENSG00000101974	910.526	0.127365	0.122247	1.04187	0.297472	0.998363	ATP11C	ATP11C	286410
THE1A-int:ERVL-MaLR:LTR	1502.83	0.0577971	0.0554816	1.04173	0.297535	0.998363	NA	NA	NA
ENSG00000204231	871.43	-0.0665996	0.0639361	-1.04166	0.29757	0.998363	RXRB	RXRB	6257
ENSG00000155629	3686.94	-0.06143	0.0589739	-1.04165	0.297575	0.998363	PIK3AP1	PIK3AP1	118788
ENSG00000269514	13.1156	-0.427353	0.410284	-1.0416	0.297595	0.998363			NA
ENSG00000134954	4714.76	0.0541873	0.0520254	1.04156	0.297618	0.998363	ETS1	ETS1	2113
ENSG00000273184	239.204	-0.122369	0.117501	-1.04144	0.297673	0.998363			NA
ENSG00000214559	19.7219	-0.341616	0.328038	-1.04139	0.297694	0.998363			NA
ENSG00000213222	32.9994	0.293974	0.282311	1.04131	0.297731	0.998363	TOMM40P4	TOMM40P4	NA
ENSG00000183665	218.374	-0.113862	0.109349	-1.04127	0.297752	0.998363	TRMT12	TRMT12	55039
ENSG00000153162	10.989	-0.472827	0.454212	-1.04098	0.297883	0.998363	BMP6	BMP6	654
ENSG00000099834	30.2364	0.300457	0.288674	1.04082	0.297961	0.998363	CDHR5	CDHR5	53841
ENSG00000268886	11.1059	0.477987	0.459257	1.04078	0.297976	0.998363			NA
ENSG00000152818	836.226	-0.10358	0.0995221	-1.04078	0.297979	0.998363	UTRN	UTRN	7402
ENSG00000243960	443.485	-0.101602	0.0976345	-1.04063	0.298046	0.998363			NA
ENSG00000283941	19.9993	-0.337821	0.324704	-1.0404	0.298156	0.998363	MIR600	MIR600	693185
ENSG00000259205	17.9805	0.389924	0.374784	1.0404	0.298156	0.998363	PRKXP1	PRKXP1	NA
ENSG00000168476	574.05	0.0867897	0.0834355	1.0402	0.298247	0.998363	REEP4	REEP4	80346
ENSG00000114107	31.585	0.321888	0.309451	1.04019	0.29825	0.998363	CEP70	CEP70	80321
ENSG00000138185	6654.79	-0.0584556	0.0561985	-1.04016	0.298264	0.998363	ENTPD1	ENTPD1	953
ENSG00000137414	179.666	-0.124287	0.119507	-1.03999	0.298344	0.998363	FAM8A1	FAM8A1	51439
ENSG00000229255	111.313	-0.158475	0.152401	-1.03985	0.298409	0.998363			NA
ENSG00000273783	10.7281	-0.484373	0.465906	-1.03964	0.298508	0.998363	GTF2A1-AS1	GTF2A1-AS1	NA
ENSG00000164117	279.377	0.100392	0.0965739	1.03954	0.298555	0.998363	FBXO8	FBXO8	26269
ENSG00000287351	14.9611	0.422431	0.406393	1.03947	0.298588	0.998363			NA
ENSG00000064102	1318.52	0.0842919	0.0810987	1.03937	0.298631	0.998363	INTS13	INTS13	55726
ENSG00000127952	493.257	-0.0818168	0.0787226	-1.03931	0.298663	0.998363	STYXL1	STYXL1	51657
ENSG00000117906	824.3	-0.0917109	0.0882524	-1.03919	0.298717	0.998363	RCN2	RCN2	5955
ENSG00000129993	1316.32	0.0742267	0.0714391	1.03902	0.298795	0.998363	CBFA2T3	CBFA2T3	863
ENSG00000253276	295.48	-0.120173	0.11566	-1.03902	0.298796	0.998363	CCDC71L	CCDC71L	168455
ENSG00000261485	41.3546	-0.247968	0.238697	-1.03884	0.298879	0.998363	PAN3-AS1	PAN3-AS1	NA
MamRTE1:RTE-Bo	1653.16	0.0754722	0.0726542	1.03879	0.298904	0.998363	NA	NA	NA
ENSG00000186115	10.3623	0.514399	0.49522	1.03873	0.298932	0.998363	CYP4F2	CYP4F2	8529
ENSG00000254170	60.0204	-0.221576	0.213374	-1.03844	0.299065	0.998363			NA
ENSG00000258210	1044.92	-0.0712447	0.0686099	-1.0384	0.299083	0.998363			NA
ENSG00000105983	817.504	-0.072744	0.0700739	-1.0381	0.299222	0.998363	LMBR1	LMBR1	64327
ENSG00000259120	10.2218	0.486235	0.468476	1.03791	0.299313	0.998363	SMIM6	SMIM6	100130933
ENSG00000122861	233.456	-0.109568	0.105602	-1.03755	0.299478	0.998363	PLAU	PLAU	5328
ENSG00000100379	266.166	-0.109902	0.105931	-1.03749	0.299509	0.998363	KCTD17	KCTD17	79734
ENSG00000205268	2008.2	-0.0664035	0.0640044	-1.03748	0.299511	0.998363	PDE7A	PDE7A	5150
ENSG00000145916	1603.47	-0.0606594	0.0584763	-1.03733	0.299581	0.998363	RMND5B	RMND5B	64777
ENSG00000120949	5233.95	-0.0578972	0.0558286	-1.03705	0.299711	0.998363	TNFRSF8	TNFRSF8	943
ENSG00000135617	227.791	-0.122073	0.117733	-1.03687	0.299799	0.998363	PRADC1	PRADC1	84279
ENSG00000123562	2399.54	0.0531159	0.0512439	1.03653	0.299954	0.998363	MORF4L2	MORF4L2	9643
ENSG00000174007	121.641	-0.191521	0.184812	-1.0363	0.300061	0.998363	CEP19	CEP19	84984
LTR15:ERV1:LTR	81.6889	-0.170282	0.164345	-1.03613	0.300143	0.998363	NA	NA	NA
ENSG00000283900	748.614	-0.0715092	0.0690227	-1.03603	0.30019	0.998363	TPTEP2-CSNK1E	TPTEP2-CSNK1E	102800317
ENSG00000042062	28.6354	-0.302917	0.292423	-1.03589	0.300255	0.998363	RIPOR3	RIPOR3	140876
ENSG00000166441	16838.1	0.101733	0.098218	1.03579	0.300302	0.998363	RPL27A	RPL27A	6157
ENSG00000108107	20915.2	0.0580929	0.0560867	1.03577	0.30031	0.998363	RPL28	RPL28	6158
ENSG00000139146	1846.4	-0.0622257	0.0600841	-1.03564	0.300369	0.998363	SINHCAF	SINHCAF	58516
ENSG00000139899	132.121	0.1617	0.156142	1.0356	0.300391	0.998363	CBLN3	CBLN3	643866
ENSG00000144868	27.8414	0.337415	0.325847	1.0355	0.300435	0.998363	TMEM108	TMEM108	66000
ENSG00000141179	139.15	0.156162	0.15082	1.03542	0.300472	0.998363	PCTP	PCTP	58488
ENSG00000187742	1004.06	0.0727598	0.0702827	1.03525	0.300554	0.998363	SECISBP2	SECISBP2	79048
ENSG00000116254	21.8607	0.369561	0.357019	1.03513	0.300609	0.998363	CHD5	CHD5	26038
ENSG00000109606	4205.63	-0.0751908	0.0726574	-1.03487	0.300731	0.998363	DHX15	DHX15	1665
ENSG00000178078	141.469	-0.131274	0.126857	-1.03482	0.300753	0.998363	STAP2	STAP2	55620
ENSG00000012779	555.929	0.0909375	0.0878815	1.03477	0.300775	0.998363	ALOX5	ALOX5	240
ENSG00000211934	73.8598	-0.192743	0.186286	-1.03466	0.300826	0.998363	IGHV1-2	IGHV1-2	NA
ENSG00000173801	293.51	-0.113019	0.109242	-1.03457	0.300868	0.998363	JUP	JUP	3728
ENSG00000131196	301.592	-0.118107	0.114172	-1.03446	0.30092	0.998363	NFATC1	NFATC1	4772
ENSG00000285854	6681.16	0.0443045	0.0428303	1.03442	0.30094	0.998363			NA
ENSG00000259295	23.5051	-0.350285	0.338631	-1.03442	0.300942	0.998363	CSPG4P12	CSPG4P12	NA
ENSG00000145569	104.798	0.171028	0.165343	1.03439	0.300956	0.998363	OTULINL	OTULINL	54491
ENSG00000153898	3227.88	-0.0722234	0.0698408	-1.03411	0.301083	0.998363	MCOLN2	MCOLN2	255231
ENSG00000121892	3279.82	0.09459	0.0914817	1.03398	0.301147	0.998363	PDS5A	PDS5A	23244
ENSG00000088538	15.2115	-0.439698	0.425304	-1.03384	0.301209	0.998363	DOCK3	DOCK3	1795
ENSG00000148396	3556.19	-0.0597065	0.0577521	-1.03384	0.301211	0.998363	SEC16A	SEC16A	9919
ENSG00000198056	536.39	0.0833656	0.080641	1.03379	0.301236	0.998363	PRIM1	PRIM1	5557
ENSG00000183527	1027.82	0.0751536	0.0727054	1.03367	0.301289	0.998363	PSMG1	PSMG1	8624
ENSG00000100592	941.25	0.0916961	0.0887191	1.03356	0.301344	0.998363	DAAM1	DAAM1	23002
ENSG00000163637	18.0751	0.406385	0.393283	1.03331	0.301457	0.998363	PRICKLE2	PRICKLE2	166336
ENSG00000185989	810.205	-0.0755743	0.0731627	-1.03296	0.301621	0.998363	RASA3	RASA3	22821
ENSG00000272896	83.9934	0.194332	0.188141	1.03291	0.301647	0.998363			NA
ENSG00000242088	12.2274	0.461997	0.447297	1.03286	0.301667	0.998363	RPS27P2	RPS27P2	NA
LTR16B:ERVL:LTR	143.205	0.162671	0.157505	1.0328	0.301697	0.998363	NA	NA	NA
ENSG00000220925	176.552	-0.126136	0.122142	-1.0327	0.301743	0.998363	IGBP1-AS2	IGBP1-AS2	NA
ENSG00000101844	315.886	0.106643	0.10331	1.03226	0.301952	0.998363	ATG4A	ATG4A	115201
ENSG00000106299	186.507	-0.122182	0.118398	-1.03196	0.302093	0.998363	WASL	WASL	8976
ENSG00000077232	1592.53	0.0921301	0.089322	1.03144	0.302336	0.998363	DNAJC10	DNAJC10	54431
ENSG00000217555	105.503	-0.175592	0.170262	-1.0313	0.302398	0.998363	CKLF	CKLF	51192
ENSG00000076053	307.382	-0.104379	0.101214	-1.03128	0.302411	0.998363	RBM7	RBM7	10179
ENSG00000039123	1525.63	0.100053	0.0971149	1.03025	0.302893	0.998363	MTREX	MTREX	23517
L1M7:L1:LINE	675.211	0.0847896	0.0823097	1.03013	0.30295	0.998363	NA	NA	NA
ENSG00000205534	167.271	-0.140009	0.135915	-1.03012	0.302955	0.998363	SMG1P2	SMG1P2	NA
ENSG00000177565	2357.99	-0.0862684	0.0837886	-1.0296	0.3032	0.998363	TBL1XR1	TBL1XR1	79718
ENSG00000236352	17.7421	-0.377556	0.366758	-1.02944	0.303272	0.998363			NA
ENSG00000085998	785.714	0.0676353	0.0657015	1.02943	0.303277	0.998363	POMGNT1	POMGNT1	55624
ENSG00000156050	75.3259	0.184095	0.178857	1.02928	0.303346	0.998363	FAM161B	FAM161B	145483
ENSG00000119396	1751.78	-0.0765987	0.07443	-1.02914	0.303415	0.998363	RAB14	RAB14	51552
ENSG00000285184	24.7738	-0.362332	0.352079	-1.02912	0.303422	0.998363			NA
ENSG00000168924	2207.55	-0.0531489	0.0516497	-1.02903	0.303467	0.998363	LETM1	LETM1	3954
ENSG00000198162	912.111	0.119824	0.116447	1.029	0.30348	0.998363	MAN1A2	MAN1A2	10905
ENSG00000128791	1431.44	-0.0849981	0.082613	-1.02887	0.30354	0.998363	TWSG1	TWSG1	57045
ENSG00000141385	1752.74	0.0529594	0.0514779	1.02878	0.303584	0.998363	AFG3L2	AFG3L2	10939
L2a:L2:LINE	47424.1	0.050479	0.0490708	1.0287	0.303622	0.998363	NA	NA	NA
ENSG00000173366	487.162	-0.0807572	0.0785299	-1.02836	0.30378	0.998363			NA
ENSG00000204311	86.0632	0.193675	0.188336	1.02835	0.303785	0.998363	PJVK	PJVK	494513
ENSG00000166169	456.334	0.0902785	0.0877915	1.02833	0.303795	0.998363	POLL	POLL	27343
ENSG00000160993	226.51	0.127947	0.124455	1.02806	0.303922	0.998363	ALKBH4	ALKBH4	54784
ENSG00000103423	1946.63	0.0580973	0.0565231	1.02785	0.30402	0.998363	DNAJA3	DNAJA3	9093
ENSG00000136738	315.926	-0.11684	0.113695	-1.02767	0.304106	0.998363	STAM	STAM	8027
ENSG00000162849	903.515	-0.102109	0.0993676	-1.02759	0.304145	0.998363	KIF26B	KIF26B	55083
ENSG00000124198	1821.78	-0.0731674	0.0712067	-1.02754	0.304168	0.998363	ARFGEF2	ARFGEF2	10564
ENSG00000167723	157.156	-0.1317	0.128188	-1.0274	0.304234	0.998363	TRPV3	TRPV3	162514
Charlie10b:hAT-Charlie:DNA	81.7376	0.207151	0.201634	1.02736	0.304251	0.998363	NA	NA	NA
ENSG00000286082	34.9736	0.277204	0.269834	1.02731	0.304273	0.998363			NA
ENSG00000125971	639.409	-0.0902373	0.0878568	-1.0271	0.304376	0.998363	DYNLRB1	DYNLRB1	83658
ENSG00000277370	65.3293	0.193331	0.188241	1.02704	0.304401	0.998363	SNORD49A	SNORD49A	26800
ENSG00000272447	111.311	-0.187	0.182092	-1.02695	0.304442	0.998363			642361
ENSG00000232021	24.7271	0.310269	0.302128	1.02694	0.304446	0.998363	LEF1-AS1	LEF1-AS1	641518
ENSG00000205578	90.9676	-0.205517	0.200137	-1.02689	0.304475	0.998363	POM121B	POM121B	NA
ENSG00000163596	125.152	0.152555	0.148569	1.02683	0.304499	0.998363	ICA1L	ICA1L	130026
ENSG00000112293	123.601	-0.150592	0.146657	-1.02683	0.3045	0.998363	GPLD1	GPLD1	2822
ENSG00000180574	13.2106	0.484438	0.471812	1.02676	0.304533	0.998363	EIF2S3B	EIF2S3B	255308
ENSG00000285788	16.0899	-0.4817	0.469152	-1.02675	0.30454	0.998363			NA
MER30:hAT-Charlie:DNA	1328.12	0.063875	0.0622187	1.02662	0.304599	0.998363	NA	NA	NA
ENSG00000150938	124.208	-0.154019	0.150056	-1.02641	0.304699	0.998363	CRIM1	CRIM1	51232
ENSG00000174130	868.128	-0.0887706	0.0864903	-1.02636	0.30472	0.998363	TLR6	TLR6	10333
ENSG00000198804	279047	0.0939464	0.0915346	1.02635	0.304727	0.998363	MT-CO1	MT-CO1	4512
ENSG00000151348	647.64	0.0805183	0.0784633	1.02619	0.304801	0.998363	EXT2	EXT2	2132
ENSG00000132792	1140.63	0.0716398	0.0698256	1.02598	0.3049	0.998363	CTNNBL1	CTNNBL1	56259
ENSG00000143119	5783.49	-0.0480376	0.0468213	-1.02598	0.304902	0.998363	CD53	CD53	963
ENSG00000086544	198.274	0.120042	0.117013	1.02589	0.304943	0.998363	ITPKC	ITPKC	80271
ENSG00000117395	1671.09	0.064124	0.0625078	1.02586	0.304959	0.998363	EBNA1BP2	EBNA1BP2	10969
Tigger11a:TcMar-Tigger:DNA	100.203	0.180927	0.176384	1.02576	0.305005	0.998363	NA	NA	NA
ENSG00000139351	12.2456	-0.425795	0.415153	-1.02563	0.305065	0.998363	SYCP3	SYCP3	50511
ENSG00000116337	1095.64	-0.0748992	0.0730292	-1.02561	0.305078	0.998363	AMPD2	AMPD2	271
ENSG00000261360	42.3863	-0.242231	0.236219	-1.02545	0.305152	0.998363	OTULIN-DT	OTULIN-DT	728178
ENSG00000239697	34.3672	0.272369	0.26567	1.02521	0.305262	0.998363	TNFSF12	TNFSF12	8742
ENSG00000234327	96.1129	-0.165327	0.161269	-1.02516	0.305288	0.998363	ZNF232-AS1	ZNF232-AS1	101928000
ENSG00000163162	492.359	-0.0900963	0.0878968	-1.02502	0.305352	0.998363	RNF149	RNF149	284996
LTR75_1:ERV1:LTR	27.0922	-0.343921	0.335591	-1.02482	0.305449	0.998363	NA	NA	NA
ENSG00000284154	23.1346	-0.338441	0.330283	-1.0247	0.305504	0.998363	MIR3605	MIR3605	100500853
ENSG00000229619	108.625	0.173418	0.169261	1.02456	0.30557	0.998363	MBNL1-AS1	MBNL1-AS1	401093
ENSG00000138326	14689.1	0.0790995	0.0772164	1.02439	0.305653	0.998363	RPS24	RPS24	6229
ENSG00000186522	2470.14	0.0784204	0.0765541	1.02438	0.305657	0.998363	SEPTIN10	SEPTIN10	151011
ENSG00000170160	69.1128	-0.226857	0.221474	-1.0243	0.305692	0.998363	CCDC144A	CCDC144A	9720
ENSG00000229953	99.8941	-0.170636	0.166624	-1.02408	0.305797	0.998363	BCAN-AS2	BCAN-AS2	NA
ENSG00000067369	1555.5	0.0635146	0.0620264	1.02399	0.305839	0.998363	TP53BP1	TP53BP1	7158
ENSG00000097007	2073.03	0.0583106	0.0569465	1.02395	0.305857	0.998363	ABL1	ABL1	25
ENSG00000197632	471.633	0.0862553	0.0842659	1.02361	0.30602	0.998363	SERPINB2	SERPINB2	5055
ENSG00000258430	396.745	0.0932251	0.0910762	1.02359	0.306027	0.998363			NA
ENSG00000188687	212.43	-0.11474	0.112109	-1.02346	0.306089	0.998363	SLC4A5	SLC4A5	57835
ENSG00000143748	731.493	0.0807231	0.0788786	1.02338	0.306127	0.998363	NVL	NVL	4931
ENSG00000158062	992.742	0.100006	0.0977662	1.02291	0.306353	0.998363	UBXN11	UBXN11	91544
ENSG00000125962	145.544	0.165614	0.161912	1.02287	0.306369	0.998363	ARMCX5	ARMCX5	64860
ENSG00000175416	741.696	0.0882221	0.0862591	1.02276	0.306423	0.998363	CLTB	CLTB	1212
ENSG00000107796	405.727	-0.0859792	0.0840745	-1.02266	0.306471	0.998363	ACTA2	ACTA2	59
ENSG00000149927	93.7174	-0.224386	0.21943	-1.02259	0.306502	0.998363	DOC2A	DOC2A	8448
ENSG00000232754	45.4277	0.2267	0.221718	1.02247	0.30656	0.998363			NA
ENSG00000167987	382.676	-0.0909992	0.0890254	-1.02217	0.3067	0.998363	VPS37C	VPS37C	55048
ENSG00000173208	453.761	0.127178	0.124467	1.02178	0.306887	0.998363	ABCD2	ABCD2	225
ENSG00000284498	15.2414	-0.393732	0.385361	-1.02172	0.306912	0.998363	MIR564	MIR564	693149
ENSG00000271789	14.8326	0.403571	0.395114	1.0214	0.307064	0.998363			NA
ENSG00000179715	55.2932	0.242736	0.23768	1.02127	0.307127	0.998363	PCED1B	PCED1B	91523
ENSG00000163584	2897.35	0.0642991	0.0629611	1.02125	0.307135	0.998363	RPL22L1	RPL22L1	200916
ENSG00000146083	1456.9	-0.0568574	0.0556756	-1.02123	0.307147	0.998363	RNF44	RNF44	22838
ENSG00000213965	581.997	-0.0893064	0.087453	-1.02119	0.307163	0.998363	NUDT19	NUDT19	390916
ENSG00000074370	3858.38	-0.0572381	0.0560589	-1.02104	0.307238	0.998363	ATP2A3	ATP2A3	489
ENSG00000050748	904.477	-0.0664641	0.0651148	-1.02072	0.307386	0.998363	MAPK9	MAPK9	5601
ENSG00000188786	590.123	-0.0784611	0.0768702	-1.0207	0.307399	0.998363	MTF1	MTF1	4520
ENSG00000164062	2778.49	0.05069	0.0496683	1.02057	0.307458	0.998363	APEH	APEH	327
ENSG00000125089	781.679	0.0749508	0.0734773	1.02005	0.307703	0.998363	SH3TC1	SH3TC1	54436
ENSG00000168385	7484.02	0.0472419	0.0463234	1.01983	0.307809	0.998363	SEPTIN2	SEPTIN2	4735
ENSG00000127533	34.4643	-0.285096	0.279566	-1.01978	0.307832	0.998363	F2RL3	F2RL3	9002
ENSG00000198722	12.0108	-0.436236	0.427802	-1.01971	0.307864	0.998363	UNC13B	UNC13B	10497
ENSG00000197568	71.9034	-0.212239	0.208188	-1.01946	0.307985	0.998363	HHLA3	HHLA3	11147
ENSG00000231663	68.5005	-0.191847	0.18822	-1.01927	0.308077	0.998363	COA6-AS1	COA6-AS1	NA
ENSG00000133121	606.623	0.089352	0.0876655	1.01924	0.30809	0.998363	STARD13	STARD13	90627
ENSG00000284125	38.1331	-0.249464	0.244775	-1.01915	0.308129	0.998363	MIR1825	MIR1825	100302183
ENSG00000140104	226.176	0.115415	0.113246	1.01915	0.308131	0.998363	CLBA1	CLBA1	122616
ENSG00000011243	867.194	0.0692616	0.0679703	1.019	0.308204	0.998363	AKAP8L	AKAP8L	26993
ENSG00000214063	116.645	-0.153408	0.150551	-1.01897	0.308215	0.998363	TSPAN4	TSPAN4	7106
ENSG00000203737	9.72681	0.513371	0.503833	1.01893	0.308236	0.998363	GPR52	GPR52	9293
ENSG00000134463	57.4929	-0.213654	0.20972	-1.01876	0.308318	0.998363	ECHDC3	ECHDC3	79746
ENSG00000137720	298.485	0.125102	0.1228	1.01875	0.308323	0.998363	CFAP68	CFAP68	64776
ENSG00000280433	106.67	-0.146817	0.144131	-1.01864	0.308375	0.998363			102724200
ENSG00000268677	14.5207	-0.412711	0.405169	-1.01862	0.308386	0.998363			NA
ENSG00000260948	17.1021	-0.370451	0.363685	-1.0186	0.308391	0.998363			NA
ENSG00000133106	307.14	-0.105209	0.103304	-1.01844	0.308468	0.998363	EPSTI1	EPSTI1	94240
ENSG00000261115	14.4803	-0.413732	0.406254	-1.01841	0.308485	0.998363	TMEM178B	TMEM178B	100507421
ENSG00000183742	231.607	-0.125315	0.123054	-1.01837	0.308501	0.998363	MACC1	MACC1	346389
ENSG00000111863	59.0032	-0.219842	0.215969	-1.01793	0.308711	0.998363	ADTRP	ADTRP	84830
ENSG00000125459	711.863	0.0716556	0.0703985	1.01786	0.308746	0.998363	MSTO1	MSTO1	55154
ENSG00000170456	1048.74	0.0742975	0.0729995	1.01778	0.308782	0.998363	DENND5B	DENND5B	160518
ENSG00000148672	2436.57	-0.0594761	0.0584489	-1.01757	0.30888	0.998363	GLUD1	GLUD1	2746
ENSG00000269590	676.919	0.0821113	0.0806955	1.01755	0.308894	0.998363			NA
ENSG00000171208	945.628	0.0665366	0.0653946	1.01746	0.308933	0.998363	NETO2	NETO2	81831
ENSG00000121621	381.244	0.140274	0.137882	1.01734	0.308991	0.998363	KIF18A	KIF18A	81930
ENSG00000272967	10.1228	-0.480504	0.472322	-1.01732	0.309001	0.998363			NA
ENSG00000125868	1049.54	0.07607	0.0747769	1.01729	0.309014	0.998363	DSTN	DSTN	11034
ENSG00000008441	30.623	-0.308652	0.303407	-1.01729	0.309017	0.998363	NFIX	NFIX	4784
ENSG00000118503	8156.48	-0.0654436	0.0643452	-1.01707	0.30912	0.998363	TNFAIP3	TNFAIP3	7128
ENSG00000248256	26.4665	-0.312751	0.307531	-1.01697	0.309166	0.998363	OCIAD1-AS1	OCIAD1-AS1	100861517
ENSG00000288559	64.8751	-0.219341	0.215706	-1.01685	0.309225	0.998363			NA
ENSG00000278952	13.8575	0.432362	0.425232	1.01677	0.309264	0.998363			NA
ENSG00000020922	1144.39	0.0961522	0.0945716	1.01671	0.30929	0.998363	MRE11	MRE11	4361
ENSG00000113119	294.552	0.111079	0.109259	1.01666	0.309317	0.998363	TMCO6	TMCO6	55374
ENSG00000108588	2106.13	-0.0564173	0.0555011	-1.01651	0.309387	0.998363	CCDC47	CCDC47	57003
ENSG00000083290	168.839	-0.129422	0.127378	-1.01605	0.309608	0.998363	ULK2	ULK2	9706
ENSG00000005379	522.479	-0.0825061	0.0812136	-1.01591	0.30967	0.998363	TSPOAP1	TSPOAP1	9256
MER31-int:ERV1:LTR	870.247	-0.0959833	0.0945158	-1.01553	0.309855	0.998363	NA	NA	NA
Tigger3a:TcMar-Tigger:DNA	1823.18	0.0712259	0.0701383	1.01551	0.309865	0.998363	NA	NA	NA
ENSG00000090989	547.925	0.114864	0.113164	1.01502	0.310095	0.998363	EXOC1	EXOC1	55763
ENSG00000273542	24.5438	-0.396368	0.390586	-1.0148	0.310199	0.998363	H4C12	H4C12	8362
ENSG00000228061	53.4337	-0.214478	0.211382	-1.01465	0.310274	0.998363			NA
ENSG00000180398	1220.75	0.0779126	0.0767973	1.01452	0.310334	0.998363	MCFD2	MCFD2	90411
ENSG00000183621	71.809	-0.187964	0.185305	-1.01435	0.310416	0.998363	ZNF438	ZNF438	220929
ENSG00000260097	143.569	0.133753	0.131863	1.01433	0.310423	0.998363	SPDYE6	SPDYE6	729597
ENSG00000104886	1428.99	0.057946	0.0571289	1.0143	0.310439	0.998363	PLEKHJ1	PLEKHJ1	55111
ENSG00000110400	667.841	-0.0878604	0.086627	-1.01424	0.310469	0.998363	NECTIN1	NECTIN1	5818
ENSG00000261061	144.086	-0.143914	0.141934	-1.01394	0.31061	0.998363			NA
ENSG00000142864	13676	-0.0569425	0.0561654	-1.01384	0.31066	0.998363	SERBP1	SERBP1	26135
Charlie4:hAT-Charlie:DNA	82.6453	0.179544	0.17712	1.01368	0.310734	0.998363	NA	NA	NA
ENSG00000255968	25.4466	0.329521	0.325121	1.01353	0.310805	0.998363			NA
ENSG00000250959	71.3071	0.195095	0.192506	1.01345	0.310845	0.998363	GLUD1P3	GLUD1P3	NA
ENSG00000180448	4396.69	-0.050669	0.0500022	-1.01334	0.3109	0.998363	ARHGAP45	ARHGAP45	23526
ENSG00000144535	554.707	-0.0808702	0.0798281	-1.01305	0.311035	0.998363	DIS3L2	DIS3L2	129563
ENSG00000255308	26.7662	-0.308366	0.304419	-1.01297	0.311077	0.998363	CSRP3-AS1	CSRP3-AS1	NA
ENSG00000127804	1213.01	0.0751646	0.0742031	1.01296	0.31108	0.998363	METTL16	METTL16	79066
ENSG00000162510	23.5099	0.357928	0.353393	1.01283	0.311141	0.998363	MATN1	MATN1	4146
ENSG00000278949	32.3138	-0.290043	0.286383	-1.01278	0.311166	0.998363			NA
ENSG00000155304	603.669	0.0949076	0.0937293	1.01257	0.311265	0.998363	HSPA13	HSPA13	6782
ENSG00000173715	240.432	0.102174	0.100942	1.01221	0.311439	0.998363	C11orf80	C11orf80	79703
ENSG00000160294	2276.44	-0.0583975	0.0576958	-1.01216	0.31146	0.998363	MCM3AP	MCM3AP	8888
ENSG00000222009	45.3425	-0.225429	0.222758	-1.01199	0.311541	0.998363	BTBD19	BTBD19	149478
ENSG00000173406	127.413	-0.135703	0.134102	-1.01194	0.311566	0.998363	DAB1	DAB1	1600
ENSG00000197653	10.7292	-0.485138	0.479487	-1.01178	0.311641	0.998363	DNAH10	DNAH10	196385
ENSG00000065802	771.71	0.0673068	0.0665281	1.0117	0.311679	0.998363	ASB1	ASB1	51665
ENSG00000260279	110.783	0.172628	0.170647	1.01161	0.311725	0.998363			105371414
ENSG00000215256	282.909	0.103932	0.102748	1.01152	0.311765	0.998363	DHRS4-AS1	DHRS4-AS1	55449
ENSG00000169230	2643.65	0.05815	0.0574892	1.01149	0.31178	0.998363	PRELID1	PRELID1	27166
ENSG00000121897	513.391	0.0849108	0.0839463	1.01149	0.311783	0.998363	LIAS	LIAS	11019
ENSG00000122965	1780.2	0.0599936	0.0593156	1.01143	0.311811	0.998363	RBM19	RBM19	9904
ENSG00000275395	86.5878	-0.192479	0.190332	-1.01128	0.311882	0.998363	FCGBP	FCGBP	8857
ENSG00000158195	3820.57	0.0579418	0.0572958	1.01127	0.311885	0.998363	WASF2	WASF2	10163
ENSG00000075413	1367.95	-0.0621661	0.0614813	-1.01114	0.311951	0.998363	MARK3	MARK3	4140
ENSG00000266495	84.0388	0.18055	0.178577	1.01105	0.311992	0.998363			NA
ENSG00000259172	9.64204	-0.5041	0.498615	-1.011	0.312016	0.998363	SNRPA1-DT	SNRPA1-DT	NA
ENSG00000280347	73.8835	0.243708	0.24106	1.01099	0.312024	0.998363			NA
ENSG00000227218	20.2366	-0.333172	0.329555	-1.01098	0.312028	0.998363			NA
ENSG00000214353	111.058	0.157286	0.155599	1.01084	0.312094	0.998363	VAC14-AS1	VAC14-AS1	100130894
ENSG00000149970	103.243	0.167061	0.165293	1.0107	0.312162	0.998363	CNKSR2	CNKSR2	22866
ENSG00000210049	683.798	0.105353	0.104251	1.01057	0.312223	0.998363	MT-TF	MT-TF	NA
ENSG00000241370	94.8843	-0.182637	0.180745	-1.01047	0.312272	0.998363	RPP21	RPP21	79897
ENSG00000276250	54.4356	0.200245	0.198194	1.01035	0.312329	0.998363			NA
ENSG00000141295	320.65	0.111039	0.10996	1.00981	0.312587	0.998363	SCRN2	SCRN2	90507
ENSG00000285966	66.5346	-0.201383	0.199454	-1.00967	0.312654	0.998363			NA
ENSG00000287839	21.526	-0.349505	0.346218	-1.00949	0.312738	0.998363			NA
MER44B:TcMar-Tigger:DNA	668.781	0.0903598	0.0895126	1.00946	0.312752	0.998363	NA	NA	NA
ENSG00000261824	128.26	-0.137936	0.136658	-1.00935	0.312809	0.998363	LINC00662	LINC00662	148189
HERVL32-int:ERVL:LTR	12.0981	0.498652	0.494063	1.00929	0.312837	0.998363	NA	NA	NA
ENSG00000179918	2425.44	-0.0476605	0.0472241	-1.00924	0.312859	0.998363	SEPHS2	SEPHS2	22928
ENSG00000262919	340.037	0.109773	0.108778	1.00915	0.312903	0.998363	CCNQ	CCNQ	92002
ENSG00000175970	754.811	-0.0752437	0.0745651	-1.0091	0.312926	0.998363	UNC119B	UNC119B	84747
ENSG00000188493	955.602	-0.0769624	0.0762689	-1.00909	0.31293	0.998363	ACTMAP	ACTMAP	284325
ENSG00000204406	376.063	-0.0893952	0.0886074	-1.00889	0.313027	0.998363	MBD5	MBD5	55777
ENSG00000135441	325.227	0.116268	0.115244	1.00888	0.313033	0.998363	BLOC1S1	BLOC1S1	2647
ENSG00000047346	562.464	0.0893598	0.0885743	1.00887	0.313038	0.998363	ATOSA	ATOSA	56204
ENSG00000115484	4845.54	-0.0626273	0.0620784	-1.00884	0.313051	0.998363	CCT4	CCT4	10575
ENSG00000270972	19.3669	-0.328801	0.325957	-1.00872	0.313107	0.998363			NA
ENSG00000188092	246.888	0.105209	0.104325	1.00848	0.313226	0.998363	GPR89B	GPR89B	51463
ENSG00000140598	701.039	-0.0800643	0.0793939	-1.00844	0.313242	0.998363	EFL1	EFL1	79631
ENSG00000139998	217.921	0.13207	0.130965	1.00843	0.313247	0.998363	RAB15	RAB15	376267
ENSG00000188681	42.4007	-0.299825	0.29732	-1.00842	0.313251	0.998363	TEKT4P2	TEKT4P2	NA
ENSG00000184635	50.0454	0.254351	0.252227	1.00842	0.313252	0.998363	ZNF93	ZNF93	81931
ENSG00000135392	690.276	-0.0798806	0.0792217	-1.00832	0.313302	0.998363	DNAJC14	DNAJC14	85406
ENSG00000157315	28.2234	0.29499	0.292618	1.00811	0.313403	0.998363	TMED6	TMED6	146456
ENSG00000173889	1202.01	0.108871	0.108001	1.00805	0.313429	0.998363	PHC3	PHC3	80012
ENSG00000253854	35.5178	-0.278947	0.276742	-1.00797	0.313469	0.998363			NA
ENSG00000226471	21.7514	0.425706	0.422623	1.0073	0.313793	0.998363			NA
ENSG00000247679	106.046	0.161703	0.160576	1.00702	0.313927	0.998363			NA
ENSG00000089682	234.338	0.306052	0.30398	1.00682	0.314023	0.998363	RBM41	RBM41	55285
Kanga1a:TcMar-Tc2:DNA	171.796	0.130507	0.12963	1.00677	0.314046	0.998363	NA	NA	NA
ENSG00000106290	780.268	0.0805707	0.0800354	1.00669	0.314084	0.998363	TAF6	TAF6	6878
ENSG00000012174	348.004	-0.103708	0.103032	-1.00656	0.314145	0.998363	MBTPS2	MBTPS2	51360
ENSG00000196663	434.765	-0.0903089	0.0897205	-1.00656	0.314147	0.998363	TECPR2	TECPR2	9895
ENSG00000028116	820.754	0.112501	0.11178	1.00645	0.3142	0.998363	VRK2	VRK2	7444
ENSG00000171714	245.445	-0.131247	0.130416	-1.00638	0.314235	0.998363	ANO5	ANO5	203859
ENSG00000282508	56.8958	0.203655	0.202399	1.0062	0.314318	0.998363	LINC01002	LINC01002	NA
ENSG00000280385	123.56	0.20369	0.202445	1.00615	0.314342	0.998363			NA
ENSG00000168061	534.78	-0.0900389	0.0895003	-1.00602	0.314407	0.998363	SAC3D1	SAC3D1	29901
ENSG00000149743	375.041	-0.109782	0.109135	-1.00593	0.314451	0.998363	TRPT1	TRPT1	83707
ENSG00000104892	77.6504	0.183863	0.182805	1.00578	0.314519	0.998363	KLC3	KLC3	147700
ENSG00000271032	25.5686	0.314211	0.312587	1.0052	0.314803	0.998363			NA
ENSG00000267648	47.4761	-0.225192	0.224048	-1.00511	0.314846	0.998363			NA
ENSG00000134809	659.222	0.103313	0.102794	1.00505	0.314873	0.998363	TIMM10	TIMM10	26519
ENSG00000073969	621.211	-0.0807952	0.0803933	-1.005	0.314898	0.998363	NSF	NSF	4905
ENSG00000028277	1792.43	0.0653271	0.0650088	1.0049	0.314947	0.998363	POU2F2	POU2F2	5452
ENSG00000276832	11.3735	0.467598	0.465338	1.00486	0.314965	0.998363	CDRT15P6	CDRT15P6	NA
ENSG00000178694	363.115	0.0958086	0.0953459	1.00485	0.314967	0.998363	NSUN3	NSUN3	63899
ENSG00000171204	503.055	-0.087835	0.0874141	-1.00481	0.314986	0.998363	TMEM126B	TMEM126B	55863
ENSG00000256948	24.2562	-0.31054	0.309088	-1.0047	0.315042	0.998363			NA
ENSG00000175643	814.401	-0.0680533	0.0677359	-1.00469	0.315048	0.998363	RMI2	RMI2	116028
ENSG00000116350	2783.89	-0.0518331	0.0515929	-1.00466	0.315063	0.998363	SRSF4	SRSF4	6429
ENSG00000107521	1789.9	0.0532363	0.0529913	1.00462	0.315078	0.998363	HPS1	HPS1	3257
AluYh3:Alu:SINE	659.858	-0.0683295	0.0680212	-1.00453	0.315122	0.998363	NA	NA	NA
ENSG00000129473	415.291	0.0804543	0.0801071	1.00433	0.315217	0.998363	BCL2L2	BCL2L2	599
ENSG00000257576	14.6333	-0.3838	0.382255	-1.00404	0.315359	0.998363	HSPD1P4	HSPD1P4	NA
ENSG00000116151	198.081	0.127637	0.127127	1.00401	0.315375	0.998363	MORN1	MORN1	79906
FLAM_A:Alu:SINE	4085.87	0.0605742	0.0603395	1.00389	0.315432	0.998363	NA	NA	NA
ENSG00000163545	85.6926	-0.17161	0.170979	-1.00369	0.315528	0.998363	NUAK2	NUAK2	81788
ENSG00000238113	524.294	-0.0787693	0.0784883	-1.00358	0.315581	0.998363	LINC01410	LINC01410	103352539
ENSG00000023572	452.516	-0.0990156	0.0986742	-1.00346	0.315639	0.998363	GLRX2	GLRX2	51022
ENSG00000258989	117.158	-0.141605	0.141122	-1.00342	0.315658	0.998363			NA
ENSG00000176732	25.967	0.29532	0.294324	1.00338	0.315677	0.998363	PFN4	PFN4	375189
ENSG00000213096	200.145	0.12536	0.12495	1.00328	0.315726	0.998363	ZNF254	ZNF254	9534
ENSG00000166848	2024.3	-0.0513933	0.0512273	-1.00324	0.315745	0.998363	TERF2IP	TERF2IP	54386
ENSG00000152926	610.022	0.224093	0.223435	1.00294	0.315889	0.998363	ZNF117	ZNF117	51351
ENSG00000268049	9.88392	0.538924	0.537352	1.00293	0.315897	0.998363			NA
ENSG00000196391	76.6566	0.167264	0.166825	1.00264	0.316036	0.998363	ZNF774	ZNF774	342132
MER9a2:ERVK:LTR	138.506	-0.128685	0.12836	-1.00253	0.31609	0.998363	NA	NA	NA
ENSG00000149483	747.926	-0.0790071	0.0788135	-1.00246	0.316123	0.998363	TMEM138	TMEM138	51524
ENSG00000152332	2932.71	-0.0668884	0.0667312	-1.00236	0.316172	0.998363	UHMK1	UHMK1	127933
ENSG00000058085	84.8008	-0.193349	0.192895	-1.00235	0.316173	0.998363	LAMC2	LAMC2	3918
ENSG00000185010	161.848	-0.118449	0.118176	-1.00231	0.316194	0.998363	F8	F8	2157
ENSG00000181789	3110.91	0.0521946	0.0520802	1.0022	0.316249	0.998363	COPG1	COPG1	22820
ENSG00000113595	87.2892	0.190367	0.190003	1.00192	0.316384	0.998363	TRIM23	TRIM23	373
ENSG00000181619	69.7978	-0.203079	0.202695	-1.00189	0.316397	0.998363	GPR135	GPR135	64582
MER5B:hAT-Charlie:DNA	4325.46	0.0539445	0.0538467	1.00182	0.316432	0.998363	NA	NA	NA
ENSG00000285813	29.4797	-0.280598	0.280122	-1.0017	0.316489	0.998363			NA
ENSG00000047315	2865.6	-0.0549907	0.0548983	-1.00168	0.316497	0.998363	POLR2B	POLR2B	5431
ENSG00000135480	30.5906	0.260006	0.259587	1.00161	0.316531	0.998363	KRT7	KRT7	3855
ENSG00000197006	1534.52	0.0657677	0.0656632	1.00159	0.316541	0.998363	METTL9	METTL9	51108
ENSG00000165392	852.139	-0.0987901	0.0986369	-1.00155	0.31656	0.998363	WRN	WRN	7486
ENSG00000110046	850.774	-0.0718554	0.071746	-1.00152	0.316573	0.998363	ATG2A	ATG2A	23130
ENSG00000189376	224.059	0.110474	0.110316	1.00143	0.31662	0.998363	C8orf76	C8orf76	84933
ENSG00000229961	10.4952	0.47166	0.471046	1.0013	0.31668	0.998363			NA
ENSG00000077380	1493.97	-0.056799	0.0567367	-1.0011	0.31678	0.998363	DYNC1I2	DYNC1I2	1781
ENSG00000183439	181.975	0.127334	0.127211	1.00097	0.316842	0.998363	TRIM61	TRIM61	391712
ENSG00000124177	1349.8	-0.0653797	0.0653188	-1.00093	0.31686	0.998363	CHD6	CHD6	84181
ENSG00000126457	7054.7	0.0476215	0.0475781	1.00091	0.316869	0.998363	PRMT1	PRMT1	3276
ENSG00000286977	18.5993	0.358444	0.358142	1.00084	0.316903	0.998363			NA
ENSG00000245293	13.2429	0.42481	0.424494	1.00074	0.31695	0.998363	CYP2U1-AS1	CYP2U1-AS1	101929595
ENSG00000162894	3194.16	-0.0622039	0.0621613	-1.00069	0.316979	0.998363	FCMR	FCMR	9214
ENSG00000254709	145.597	-0.181332	0.181227	-1.00058	0.31703	0.998363	IGLL5	IGLL5	100423062
ENSG00000197646	56.9497	0.214994	0.214873	1.00057	0.317037	0.998363	PDCD1LG2	PDCD1LG2	80380
ENSG00000111615	1117.44	0.0853338	0.0852901	1.00051	0.317062	0.998363	KRR1	KRR1	11103
ENSG00000139350	900.606	0.0984796	0.0984382	1.00042	0.317107	0.998363	NEDD1	NEDD1	121441
AluJr4:Alu:SINE	8180.95	0.0584635	0.0584394	1.00041	0.317111	0.998363	NA	NA	NA
ENSG00000174886	995.877	0.0742951	0.0742649	1.00041	0.317114	0.998363	NDUFA11	NDUFA11	126328
ENSG00000188596	49.3478	-0.209786	0.209711	-1.00036	0.317139	0.998363	CFAP54	CFAP54	144535
ENSG00000088298	415.179	-0.109222	0.109186	-1.00033	0.317152	0.998363	EDEM2	EDEM2	55741
MSTA-int:ERVL-MaLR:LTR	1224.19	0.0688562	0.0688337	1.00033	0.317152	0.998363	NA	NA	NA
ENSG00000004468	737.158	-0.0731565	0.0731467	-1.00013	0.317246	0.998363	CD38	CD38	952
ENSG00000272734	53.4396	-0.227645	0.227631	-1.00006	0.317279	0.998363	ADIRF-AS1	ADIRF-AS1	NA
ENSG00000075975	1094.74	-0.0607927	0.0608008	-0.999867	0.317375	0.998363	MKRN2	MKRN2	23609
ENSG00000124702	1335.56	0.0621902	0.0622005	0.999834	0.317391	0.998363	KLHDC3	KLHDC3	116138
ENSG00000261641	277.731	-0.11128	0.111318	-0.999657	0.317476	0.998363			NA
ENSG00000115677	10457.2	0.0499491	0.0499705	0.999571	0.317518	0.998363	HDLBP	HDLBP	3069
ENSG00000162078	112.305	0.198775	0.198866	0.999544	0.317531	0.998363	ZG16B	ZG16B	124220
ENSG00000159131	3654.31	-0.0621444	0.062175	-0.999508	0.317549	0.998363	GART	GART	2618
ENSG00000286517	75.7593	-0.193131	0.193237	-0.99945	0.317577	0.998363			NA
ENSG00000067365	338.926	-0.0900367	0.0900941	-0.999363	0.317619	0.998363	METTL22	METTL22	79091
ENSG00000102401	689.14	0.0813988	0.0814552	0.999308	0.317645	0.998363	ARMCX3	ARMCX3	51566
ENSG00000169379	239.717	-0.132071	0.132167	-0.999272	0.317663	0.998363	ARL13B	ARL13B	200894
ENSG00000227589	17.8679	0.374179	0.374469	0.999225	0.317686	0.998363	TP73-AS3	TP73-AS3	NA
ENSG00000138594	1522.04	-0.0707486	0.0708072	-0.999172	0.317711	0.998363	TMOD3	TMOD3	29766
ENSG00000180089	86.5903	-0.166053	0.166194	-0.99915	0.317722	0.998363	TMEM86B	TMEM86B	255043
ENSG00000100714	5021.87	0.0469876	0.0470289	0.999121	0.317736	0.998363	MTHFD1	MTHFD1	4522
ENSG00000258317	176.102	-0.132857	0.133008	-0.998869	0.317858	0.998363			NA
ENSG00000001631	371.784	0.13377	0.133933	0.998788	0.317897	0.998363	KRIT1	KRIT1	889
ENSG00000262619	101.627	0.193759	0.194005	0.998734	0.317924	0.998363	LINC00621	LINC00621	NA
ENSG00000257800	47.0297	0.22688	0.227172	0.998711	0.317935	0.998363	FNBP1P1	FNBP1P1	NA
ENSG00000107938	1235.98	-0.0836902	0.0838003	-0.998686	0.317947	0.998363	EDRF1	EDRF1	26098
ENSG00000137210	962.839	0.0871545	0.0872761	0.998607	0.317985	0.998363	TMEM14B	TMEM14B	81853
ENSG00000103494	183.643	0.183899	0.184169	0.998532	0.318021	0.998363	RPGRIP1L	RPGRIP1L	23322
ENSG00000175782	633.356	0.0997135	0.0998698	0.998436	0.318068	0.998363	SLC35E3	SLC35E3	55508
ENSG00000102910	2045.42	0.0622584	0.0623563	0.99843	0.318071	0.998363	LONP2	LONP2	83752
ENSG00000244693	16.7576	-0.358858	0.359483	-0.99826	0.318153	0.998363	NA	NA	NA
ENSG00000173678	79.1456	-0.175332	0.175639	-0.998253	0.318157	0.998363	SPDYE2B	SPDYE2B	100310812
ENSG00000053900	905.656	0.079092	0.0792375	0.998164	0.3182	0.998363	ANAPC4	ANAPC4	29945
ENSG00000102226	1124.46	-0.0752381	0.0753888	-0.998001	0.318279	0.998363	USP11	USP11	8237
ENSG00000165028	106.468	-0.161424	0.161775	-0.997828	0.318363	0.998363	NIPSNAP3B	NIPSNAP3B	55335
ENSG00000108854	247.931	-0.113461	0.113725	-0.997674	0.318438	0.998363	SMURF2	SMURF2	64750
ENSG00000111716	6758.4	0.0428164	0.0429252	0.997465	0.318539	0.998363	LDHB	LDHB	3945
LTR16A:ERVL:LTR	450.722	0.0813132	0.0815205	0.997458	0.318542	0.998363	NA	NA	NA
ENSG00000214455	48.3162	-0.212846	0.213398	-0.997409	0.318566	0.998363	RCN1P2	RCN1P2	NA
ENSG00000106976	13.8516	-0.403224	0.404279	-0.997393	0.318574	0.998363	DNM1	DNM1	1759
ENSG00000280587	20.2493	-0.334905	0.335892	-0.99706	0.318735	0.998363	LINC01348	LINC01348	NA
MLT1A0-int:ERVL-MaLR:LTR	161.255	0.122618	0.122983	0.997029	0.318751	0.998363	NA	NA	NA
ENSG00000260942	120.587	0.15546	0.155923	0.997027	0.318752	0.998363	CAPN10-DT	CAPN10-DT	NA
L1MA4:L1:LINE	2654.16	0.0832821	0.0835329	0.996997	0.318766	0.998363	NA	NA	NA
ENSG00000142684	226.749	0.106405	0.106734	0.996911	0.318807	0.998363	ZNF593	ZNF593	51042
ENSG00000167393	268.29	-0.105177	0.105519	-0.996758	0.318882	0.998363	PPP2R3B	PPP2R3B	28227
ENSG00000185219	1077.31	0.0738753	0.074117	0.99674	0.318891	0.998363	ZNF445	ZNF445	353274
ENSG00000287837	46.4498	0.222226	0.223013	0.996473	0.31902	0.998363			NA
ENSG00000162572	58.201	-0.197179	0.197905	-0.99633	0.31909	0.998363	SCNN1D	SCNN1D	6339
ENSG00000164674	198.596	-0.148747	0.149305	-0.996262	0.319123	0.998363	SYTL3	SYTL3	94120
ENSG00000210176	57.8295	0.193771	0.194502	0.99624	0.319133	0.998363	MT-TH	MT-TH	NA
ENSG00000169299	1137.79	-0.0691104	0.0693716	-0.996235	0.319136	0.998363	PGM2	PGM2	55276
ENSG00000103126	770.357	-0.0894719	0.0898183	-0.996144	0.31918	0.998363	AXIN1	AXIN1	8312
LTR16A1:ERVL:LTR	297.52	0.0940201	0.0944088	0.995882	0.319307	0.998363	NA	NA	NA
ENSG00000125249	1120.41	-0.0854808	0.0858559	-0.995631	0.319429	0.998363	RAP2A	RAP2A	5911
ENSG00000164109	1366.87	-0.0791662	0.0795139	-0.995628	0.319431	0.998363	MAD2L1	MAD2L1	4085
ENSG00000084070	4455.59	-0.0605297	0.0607978	-0.995591	0.319449	0.998363	SMAP2	SMAP2	64744
ENSG00000163389	780.887	-0.0843017	0.0846942	-0.995366	0.319558	0.998363	POGLUT1	POGLUT1	56983
ENSG00000114933	488.125	-0.0906813	0.0911343	-0.995029	0.319722	0.998363	INO80D	INO80D	54891
ENSG00000168356	12.9956	-0.402683	0.404706	-0.995002	0.319735	0.998363	SCN11A	SCN11A	11280
ENSG00000179406	474.364	0.0826475	0.0830737	0.994869	0.3198	0.998363	LINC00174	LINC00174	285908
ENSG00000284015	17.2323	-0.347281	0.349122	-0.994725	0.31987	0.998363	MIR1281	MIR1281	100302237
ENSG00000272657	124.829	0.144195	0.145038	0.994192	0.320129	0.998363			NA
ENSG00000169314	61.4681	-0.198555	0.199746	-0.994037	0.320205	0.998363	C22orf15	C22orf15	150248
ENSG00000258555	729.361	-0.0674513	0.0678579	-0.994008	0.320219	0.998363	SPECC1L-ADORA2A	SPECC1L-ADORA2A	NA
ENSG00000117868	1501.79	-0.0618902	0.0622695	-0.993908	0.320267	0.998363	ESYT2	ESYT2	57488
ENSG00000171307	698.928	0.0774348	0.0779258	0.993698	0.32037	0.998363	ZDHHC16	ZDHHC16	84287
ENSG00000006194	579.202	0.0782753	0.0787753	0.993653	0.320392	0.998363	ZNF263	ZNF263	10127
ENSG00000071127	9828.9	0.04948	0.0497974	0.993626	0.320405	0.998363	WDR1	WDR1	9948
ENSG00000226950	1254.42	-0.0640925	0.0645102	-0.993526	0.320454	0.998363	DANCR	DANCR	57291
ENSG00000260657	11.7645	-0.445791	0.448746	-0.993416	0.320507	0.998363			NA
ENSG00000261098	29.8078	0.315822	0.31796	0.993275	0.320576	0.998363			NA
ENSG00000228168	160.015	-0.136529	0.137492	-0.992993	0.320713	0.998363	HNRNPA1P21	HNRNPA1P21	NA
ENSG00000074266	1249.3	-0.0827742	0.083365	-0.992913	0.320752	0.998363	EED	EED	8726
ENSG00000221500	23.0976	-0.33921	0.341699	-0.992716	0.320848	0.998363	SNORD100	SNORD100	594838
ENSG00000282393	15.0924	0.448755	0.452059	0.992691	0.32086	0.998363			NA
ENSG00000283761	747.259	-0.0740486	0.0746018	-0.992584	0.320913	0.998363			NA
L2c:L2:LINE	37547.1	0.0443787	0.0447126	0.992534	0.320937	0.998363	NA	NA	NA
ENSG00000165046	66.551	0.188232	0.189666	0.992441	0.320983	0.998363	LETM2	LETM2	137994
ENSG00000170266	698.828	-0.0931701	0.0939022	-0.992204	0.321098	0.998363	GLB1	GLB1	2720
ENSG00000182584	65.3341	0.204549	0.206179	0.992093	0.321152	0.998363	NA	NA	NA
ENSG00000120694	4901.06	0.0832431	0.0839072	0.992086	0.321156	0.998363	HSPH1	HSPH1	10808
ENSG00000259804	16.1104	0.371896	0.374869	0.99207	0.321163	0.998363	CTCF-DT	CTCF-DT	107984813
ENSG00000066117	2003.31	-0.0618664	0.0623665	-0.991981	0.321207	0.998363	SMARCD1	SMARCD1	6602
ENSG00000281706	92.2967	0.155832	0.157111	0.991857	0.321267	0.998363	LINC01012		100507173
ENSG00000270075	18.8691	-0.336816	0.339598	-0.991806	0.321292	0.998363			NA
ENSG00000204859	402.346	0.0855813	0.0862888	0.991802	0.321294	0.998363	ZBTB48	ZBTB48	3104
ENSG00000186765	34.3067	-0.334929	0.337713	-0.991758	0.321316	0.998363	FSCN2	FSCN2	25794
ENSG00000276291	289.524	0.0999589	0.10079	0.991749	0.32132	0.998363	FRG1HP	FRG1HP	NA
ENSG00000239920	116.725	0.139507	0.140756	0.99113	0.321622	0.998363			NA
ENSG00000163755	507.85	-0.0782642	0.0789675	-0.991093	0.32164	0.998363	HPS3	HPS3	84343
ENSG00000134955	28.0023	0.350623	0.353774	0.991092	0.321641	0.998363	SLC37A2	SLC37A2	219855
ENSG00000228857	18.7165	0.336383	0.339417	0.991061	0.321656	0.998363	ACTR3-AS1	ACTR3-AS1	NA
MER57A-int:ERV1:LTR	838.988	-0.0687698	0.0694009	-0.990906	0.321731	0.998363	NA	NA	NA
ENSG00000211857	34.242	-0.264794	0.267234	-0.990871	0.321749	0.998363	TRAJ32	TRAJ32	NA
ENSG00000091592	584.25	0.0742728	0.0749574	0.990866	0.321751	0.998363	NLRP1	NLRP1	22861
ENSG00000285649	118.212	-0.14036	0.141657	-0.990847	0.32176	0.998363			NA
ENSG00000156384	192.606	-0.113125	0.114198	-0.990611	0.321876	0.998363	SFR1	SFR1	119392
ENSG00000083312	3113.49	-0.100261	0.101231	-0.990416	0.321971	0.998363	TNPO1	TNPO1	3842
ENSG00000283228	298.492	0.0955958	0.0965326	0.990295	0.32203	0.998363			NA
ENSG00000242551	11.6313	-0.601452	0.607386	-0.990231	0.322061	0.998363	POU5F1P6	POU5F1P6	NA
ENSG00000136003	1871.13	0.0607298	0.0613349	0.990134	0.322109	0.998363	ISCU	ISCU	23479
L1M:L1:LINE	111.888	0.178017	0.179822	0.989959	0.322194	0.998363	NA	NA	NA
ENSG00000183889	769.061	-0.0650605	0.0657224	-0.989928	0.322209	0.998363	NPIPA9		105376752
ENSG00000132950	216.606	-0.164733	0.166413	-0.989905	0.322221	0.998363	ZMYM5	ZMYM5	9205
ENSG00000127554	387.933	0.125222	0.1265	0.989895	0.322225	0.998363	GFER	GFER	2671
ENSG00000260281	55.3421	-0.226455	0.228786	-0.989812	0.322266	0.998363	ITFG1-AS1	ITFG1-AS1	NA
ENSG00000119446	517.495	-0.0910351	0.0919866	-0.989655	0.322343	0.998363	RBM18	RBM18	92400
ENSG00000260000	25.4742	-0.295587	0.298682	-0.989637	0.322352	0.998363			NA
ENSG00000178803	13.0065	0.494229	0.499452	0.989543	0.322398	0.998363	ADORA2A-AS1	ADORA2A-AS1	646023
ENSG00000247134	34.2156	-0.305105	0.308412	-0.989277	0.322528	0.998363			NA
ENSG00000185482	114.908	-0.150094	0.151745	-0.989125	0.322602	0.998363	STAC3	STAC3	246329
ENSG00000149308	807.2	0.202997	0.205229	0.989123	0.322603	0.998363	NPAT	NPAT	4863
ENSG00000286349	24.7391	-0.302954	0.306338	-0.988955	0.322685	0.998363			NA
ENSG00000171222	732.805	-0.0902167	0.0912346	-0.988843	0.32274	0.998363	SCAND1	SCAND1	51282
ENSG00000143226	24.1022	-0.327479	0.33126	-0.988586	0.322866	0.998363	FCGR2A	FCGR2A	2212
ENSG00000128609	942.078	0.0805035	0.08144	0.988501	0.322907	0.998363	NDUFA5	NDUFA5	4698
ENSG00000144381	18884.6	-0.0472685	0.0478203	-0.988461	0.322927	0.998363	HSPD1	HSPD1	3329
ENSG00000131711	16.225	-0.455383	0.460881	-0.988071	0.323118	0.998363	MAP1B	MAP1B	4131
ENSG00000181418	310.163	-0.0895132	0.0906052	-0.987947	0.323178	0.998363	DDN	DDN	23109
ENSG00000213066	463.739	-0.086906	0.0879711	-0.987892	0.323205	0.998363	CEP43	CEP43	11116
ENSG00000062598	967.252	-0.0623091	0.0630766	-0.987833	0.323234	0.998363	ELMO2	ELMO2	63916
ENSG00000251455	9.88436	-0.490309	0.496367	-0.987795	0.323253	0.998363			NA
ENSG00000263683	10.3616	0.444279	0.449779	0.987771	0.323265	0.998363			NA
ENSG00000166855	1249.6	0.0606614	0.0614125	0.987769	0.323266	0.998363	CLPX	CLPX	10845
ENSG00000228318	420.537	0.0887543	0.089857	0.987728	0.323286	0.998363			NA
ENSG00000137434	17.1374	-0.455146	0.460855	-0.987612	0.323343	0.998363	C6orf52	C6orf52	347744
ENSG00000104472	826.951	-0.0703021	0.0711953	-0.987455	0.32342	0.998363	CHRAC1	CHRAC1	54108
ENSG00000240291	60.5073	0.197797	0.20032	0.987408	0.323443	0.998363			NA
ENSG00000128463	604.498	0.076139	0.0771294	0.987159	0.323565	0.998363	EMC4	EMC4	51234
ENSG00000196284	38.5171	-0.254875	0.25825	-0.986931	0.323676	0.998363	SUPT3H	SUPT3H	8464
LTR12B:ERV1:LTR	38.446	-0.291816	0.295793	-0.986555	0.323861	0.998363	NA	NA	NA
ENSG00000136699	3711.97	0.0515329	0.0522461	0.98635	0.323962	0.998363	SMPD4	SMPD4	55627
ENSG00000265194	67.718	-0.181697	0.184238	-0.986208	0.324031	0.998363			NA
ENSG00000178917	118.582	-0.142884	0.144894	-0.986126	0.324071	0.998363	ZNF852	ZNF852	285346
ENSG00000136141	1006.14	-0.0741336	0.0751798	-0.986085	0.324092	0.998363	LRCH1	LRCH1	23143
ENSG00000271664	14.7596	-0.403944	0.409684	-0.985988	0.324139	0.998363			NA
ENSG00000165406	742.77	0.0763843	0.0774724	0.985955	0.324155	0.998363	MARCHF8	MARCHF8	220972
ENSG00000259589	83.7251	-0.176415	0.178931	-0.985939	0.324163	0.998363			NA
ENSG00000250802	31.4966	-0.263814	0.267616	-0.985794	0.324234	0.998363	ZBED3-AS1	ZBED3-AS1	NA
Tigger4b:TcMar-Tigger:DNA	1004.56	0.0979485	0.0993998	0.985399	0.324428	0.998363	NA	NA	NA
ENSG00000100804	1154.02	0.0826308	0.0838643	0.985292	0.324481	0.998363	PSMB5	PSMB5	5693
ENSG00000135093	209.098	-0.108428	0.11005	-0.985261	0.324496	0.998363	USP30	USP30	84749
ENSG00000196296	118.108	-0.139581	0.141677	-0.98521	0.324521	0.998363	ATP2A1	ATP2A1	487
ENSG00000227057	1458.43	0.060308	0.0612156	0.985173	0.324539	0.998363	WDR46	WDR46	9277
ENSG00000130783	12.4762	0.510234	0.51798	0.985046	0.324602	0.998363	CCDC62	CCDC62	84660
ENSG00000121577	107.615	0.142634	0.144804	0.985014	0.324617	0.998363	POPDC2	POPDC2	64091
ENSG00000198015	1490.01	-0.0660288	0.0670405	-0.984908	0.324669	0.998363	MRPL42	MRPL42	28977
ENSG00000115661	481.332	-0.0798793	0.0811138	-0.984781	0.324732	0.998363	STK16	STK16	8576
MLT1G1-int:ERVL-MaLR:LTR	25.7013	0.32762	0.332737	0.984623	0.324809	0.998363	NA	NA	NA
ENSG00000255073	379.412	0.0926502	0.0941104	0.984484	0.324878	0.998363	ZFP91-CNTF	ZFP91-CNTF	NA
ENSG00000132819	4077.35	-0.0518902	0.0527087	-0.984471	0.324884	0.998363	RBM38	RBM38	55544
ENSG00000139410	34.1373	-0.278278	0.282681	-0.984422	0.324908	0.998363	SDSL	SDSL	113675
ENSG00000257027	27.5514	0.368544	0.374382	0.984406	0.324916	0.998363			NA
ENSG00000271895	44.7194	0.232285	0.235972	0.984374	0.324931	0.998363	NA	NA	NA
ENSG00000152939	157.47	0.148551	0.150933	0.984216	0.325009	0.998363	MARVELD2	MARVELD2	153562
ENSG00000150347	275.35	-0.137554	0.139769	-0.984152	0.325041	0.998363	ARID5B	ARID5B	84159
ENSG00000133393	906.673	-0.0841909	0.0855572	-0.984031	0.3251	0.998363	CEP20	CEP20	123811
ENSG00000138193	112.176	-0.173346	0.176164	-0.984004	0.325113	0.998363	PLCE1	PLCE1	51196
ENSG00000180329	395.233	0.082604	0.0839578	0.983875	0.325177	0.998363	CCDC43	CCDC43	124808
ENSG00000151304	295.283	0.130396	0.132536	0.983859	0.325185	0.998363	SRFBP1	SRFBP1	153443
ENSG00000267009	564.499	0.0832013	0.0845837	0.983657	0.325284	0.998363			NA
ENSG00000204116	175.456	0.152792	0.155343	0.983575	0.325324	0.998363	CHIC1	CHIC1	53344
ENSG00000259053	65.5019	-0.188416	0.191582	-0.983475	0.325374	0.998363			NA
ENSG00000055950	523.444	0.0887468	0.0902634	0.983198	0.32551	0.998363	MRPL43	MRPL43	84545
ENSG00000197550	50.0507	-0.219647	0.223416	-0.983126	0.325545	0.998363			NA
ENSG00000228150	20.7295	-0.360986	0.367238	-0.982975	0.32562	0.998363			NA
ENSG00000247735	22.7387	-0.297633	0.302827	-0.982849	0.325682	0.998363	KCTD13-DT	KCTD13-DT	NA
ENSG00000176055	256.588	-0.105613	0.107467	-0.982751	0.32573	0.998363	MBLAC2	MBLAC2	153364
ENSG00000109917	1272.15	0.0608731	0.0619423	0.982738	0.325736	0.998363	ZPR1	ZPR1	8882
ENSG00000064115	2167.77	-0.0620974	0.0631971	-0.982599	0.325805	0.998363	TM7SF3	TM7SF3	51768
ENSG00000198814	388.032	0.0822806	0.0837503	0.982451	0.325878	0.998363	GK	GK	2710
ENSG00000284293	11.5953	0.45814	0.466364	0.982365	0.32592	0.998363	MIR7113	MIR7113	102465669
ENSG00000139173	95.4874	0.165319	0.16837	0.981877	0.326161	0.998363	TMEM117	TMEM117	84216
ENSG00000179091	2661.86	0.0589944	0.0600854	0.981842	0.326177	0.998363	CYC1	CYC1	1537
ENSG00000083750	209.598	-0.104447	0.106427	-0.981395	0.326398	0.998363	RRAGB	RRAGB	10325
ENSG00000104691	113.262	-0.171167	0.17444	-0.98124	0.326474	0.998363	UBXN8	UBXN8	7993
ENSG00000270344	34.6251	-0.251306	0.256164	-0.981034	0.326576	0.998363	POC1B-AS1	POC1B-AS1	NA
ENSG00000130764	1371.93	-0.0543305	0.0553864	-0.980936	0.326624	0.998363	LRRC47	LRRC47	57470
ENSG00000261560	14.2135	0.395722	0.403557	0.980586	0.326797	0.998363			NA
ENSG00000075292	1756.69	0.198156	0.202087	0.980549	0.326815	0.998363	ZNF638	ZNF638	27332
ENSG00000215156	48.8946	0.239034	0.243782	0.980521	0.326829	0.998363			NA
LTR12C:ERV1:LTR	2374.43	0.0513638	0.0523898	0.980416	0.326881	0.998363	NA	NA	NA
ENSG00000130307	47.7378	-0.223009	0.227494	-0.980283	0.326947	0.998363	USHBP1	USHBP1	83878
ENSG00000185404	444.873	0.0811675	0.0828012	0.98027	0.326953	0.998363	SP140L	SP140L	93349
ENSG00000276293	1548.56	0.0549685	0.056078	0.980214	0.32698	0.998363	PIP4K2B	PIP4K2B	8396
Charlie7a:hAT-Charlie:DNA	303.936	-0.109987	0.112249	-0.979849	0.327161	0.998363	NA	NA	NA
ENSG00000254473	183.898	-0.133513	0.136281	-0.979685	0.327242	0.998363	UBQLN1-AS1	UBQLN1-AS1	105376114
ENSG00000116741	29.2341	-0.259136	0.264525	-0.979629	0.327269	0.998363	RGS2	RGS2	5997
ENSG00000006016	80.2459	0.163933	0.167346	0.979607	0.32728	0.998363	CRLF1	CRLF1	9244
ENSG00000176700	298.895	-0.0923428	0.0943027	-0.979218	0.327472	0.998363	SCAND2P	SCAND2P	NA
ENSG00000100889	1433.85	-0.0585185	0.0597676	-0.979101	0.32753	0.998363	PCK2	PCK2	5106
ENSG00000143156	78.3935	0.172799	0.17649	0.979086	0.327538	0.998363	NME7	NME7	29922
ENSG00000173559	691.965	0.069807	0.0713025	0.979026	0.327567	0.998363	NABP1	NABP1	64859
ENSG00000286797	14.8428	0.45472	0.464514	0.978916	0.327621	0.998363			NA
ENSG00000288573	17.2475	-0.435583	0.444995	-0.97885	0.327654	0.998363			101929609
ENSG00000174165	430.383	-0.0884575	0.0903721	-0.978814	0.327672	0.998363	ZDHHC24	ZDHHC24	254359
ENSG00000108825	300.74	0.0924093	0.0944301	0.9786	0.327777	0.998363	PTGES3L-AARSD1	PTGES3L-AARSD1	100885850
ENSG00000255152	562.727	0.0812129	0.0829932	0.978548	0.327803	0.998363	MSH5-SAPCD1	MSH5-SAPCD1	NA
ENSG00000213453	10.7253	0.527226	0.538799	0.97852	0.327817	0.998363	FTH1P3	FTH1P3	NA
ENSG00000188199	27.449	0.305802	0.312593	0.978274	0.327939	0.998363	NUTM2B	NUTM2B	729262
ENSG00000257337	1890.52	0.0593592	0.0606824	0.978196	0.327978	0.998363	TNS2-AS1	TNS2-AS1	283335
ENSG00000170006	665.985	-0.086887	0.0888357	-0.978063	0.328043	0.998363	TMEM154	TMEM154	201799
ENSG00000130349	192.83	0.115316	0.117932	0.977813	0.328167	0.998363	MTRES1	MTRES1	51250
ENSG00000106771	1372.03	-0.0610765	0.0624637	-0.977793	0.328177	0.998363	TMEM245	TMEM245	23731
ENSG00000274760	344.485	0.110526	0.113052	0.97766	0.328243	0.998363			NA
ENSG00000103051	1345.78	-0.0584933	0.0598358	-0.977565	0.32829	0.998363	COG4	COG4	25839
ENSG00000119703	171.521	0.118183	0.120904	0.977495	0.328324	0.998363	ZC2HC1C	ZC2HC1C	79696
ENSG00000006831	1681.67	0.0596678	0.0610428	0.977474	0.328334	0.998363	ADIPOR2	ADIPOR2	79602
ENSG00000172534	5900.26	-0.0584682	0.0598297	-0.977243	0.328449	0.998363	HCFC1	HCFC1	3054
LTR10A:ERV1:LTR	107.963	0.15844	0.162132	0.97723	0.328455	0.998363	NA	NA	NA
ENSG00000122507	136.592	-0.139022	0.14227	-0.977176	0.328482	0.998363	BBS9	BBS9	27241
ENSG00000184967	810.485	0.0657047	0.0672445	0.977101	0.328519	0.998363	NOC4L	NOC4L	79050
ENSG00000137992	727.549	-0.0783365	0.0801769	-0.977045	0.328547	0.998363	DBT	DBT	1629
ENSG00000118564	742.647	-0.0716932	0.0733815	-0.976994	0.328572	0.998363	FBXL5	FBXL5	26234
ENSG00000130377	14.1259	-0.396468	0.405838	-0.976912	0.328613	0.998363	ACSBG2	ACSBG2	81616
ENSG00000279753	470.27	0.0758425	0.0776377	0.976878	0.32863	0.998363			NA
ENSG00000131943	609.371	0.0732174	0.0749698	0.976625	0.328755	0.998363	C19orf12	C19orf12	83636
ENSG00000274420	25.4655	0.299121	0.306284	0.976614	0.32876	0.998363			NA
ENSG00000162139	1120.8	-0.0669584	0.0685696	-0.976502	0.328816	0.998363	NEU3	NEU3	10825
ENSG00000119326	908.901	0.085242	0.0872948	0.976484	0.328825	0.998363	CTNNAL1	CTNNAL1	8727
ENSG00000271503	1358.09	-0.0680261	0.0696657	-0.976465	0.328834	0.998363	CCL5	CCL5	6352
ENSG00000167608	15.7156	0.356444	0.365036	0.976463	0.328835	0.998363	TMC4	TMC4	147798
ENSG00000136052	184.289	-0.140894	0.144295	-0.976432	0.328851	0.998363	SLC41A2	SLC41A2	84102
ENSG00000100280	3481.03	0.0486893	0.0498727	0.976271	0.32893	0.998363	AP1B1	AP1B1	162
ENSG00000129235	528.05	-0.0961909	0.0985623	-0.97594	0.329094	0.998363	TXNDC17	TXNDC17	84817
ENSG00000132196	417.166	-0.0895187	0.0917337	-0.975854	0.329137	0.998363	HSD17B7	HSD17B7	51478
ENSG00000176927	46.4568	0.237396	0.243284	0.975796	0.329166	0.998363	EFCAB5	EFCAB5	374786
ENSG00000186810	460.951	-0.0804568	0.0824525	-0.975796	0.329166	0.998363	CXCR3	CXCR3	2833
ENSG00000149054	38.2191	-0.238728	0.244658	-0.975761	0.329183	0.998363	ZNF215	ZNF215	7762
ENSG00000164687	1356.58	0.0692757	0.0710038	0.975662	0.329232	0.998363	FABP5	FABP5	2171
ENSG00000080986	828.093	0.0944909	0.0968564	0.975577	0.329274	0.998363	NDC80	NDC80	10403
ENSG00000253653	37.0056	-0.246857	0.253138	-0.975187	0.329468	0.998363			NA
ENSG00000109929	719.513	-0.0765765	0.0785255	-0.97518	0.329471	0.998363	SC5D	SC5D	6309
ENSG00000170345	21.7482	-0.346969	0.355807	-0.975161	0.329481	0.998363	FOS	FOS	2353
L1MD3:L1:LINE	1728.82	0.0789817	0.081004	0.975035	0.329543	0.998363	NA	NA	NA
ENSG00000105464	48.3926	-0.242968	0.24922	-0.974915	0.329602	0.998363	GRIN2D	GRIN2D	2906
ENSG00000167468	2653.47	0.0488507	0.05011	0.974869	0.329625	0.998363	GPX4	GPX4	2879
ENSG00000240616	19.0016	-0.393165	0.403335	-0.974784	0.329667	0.998363	RPS6P25	RPS6P25	NA
ENSG00000221184	43.3161	-0.235878	0.242006	-0.974676	0.329721	0.998363			NA
ENSG00000225783	340.906	0.123428	0.12666	0.974487	0.329815	0.998363	MIAT	MIAT	440823
ENSG00000070476	640.745	0.0729725	0.0748838	0.974476	0.32982	0.998363	ZXDC	ZXDC	79364
ENSG00000128626	1172.8	-0.0777565	0.0797972	-0.974426	0.329845	0.998363	MRPS12	MRPS12	6183
LTR27:ERV1:LTR	18.7429	-0.513472	0.526996	-0.974337	0.329889	0.998363	NA	NA	NA
ENSG00000187097	450.77	0.0847139	0.0869468	0.974319	0.329898	0.998363	ENTPD5	ENTPD5	957
ENSG00000102738	578.478	0.0768155	0.0788459	0.974248	0.329933	0.998363	MRPS31	MRPS31	10240
ENSG00000171241	1257.63	0.0654365	0.0671818	0.974022	0.330046	0.998363	SHCBP1	SHCBP1	79801
ENSG00000287151	118.441	-0.139192	0.142934	-0.973822	0.330145	0.998363	C2orf27A	C2orf27A	NA
ENSG00000236677	9.23126	0.46093	0.473333	0.973798	0.330157	0.998363	SETD4-AS1	SETD4-AS1	NA
ENSG00000170606	4803.46	-0.0569163	0.058448	-0.973794	0.330159	0.998363	HSPA4	HSPA4	3308
ENSG00000267265	23.3434	-0.306117	0.31453	-0.973251	0.330429	0.998363	GP6-AS1	GP6-AS1	NA
ENSG00000122674	570.227	-0.0771406	0.0792745	-0.973082	0.330513	0.998363	CCZ1	CCZ1	51622
ENSG00000228395	142.845	-0.137893	0.141718	-0.973011	0.330548	0.998363			NA
ENSG00000270084	164.908	-0.170156	0.174892	-0.972917	0.330594	0.998363	GAS5-AS1	GAS5-AS1	NA
ENSG00000271360	17.7406	0.354228	0.364092	0.972909	0.330599	0.998363	USP6NL-AS1	USP6NL-AS1	107984208
ENSG00000141682	3577.15	-0.0645889	0.0663903	-0.972866	0.33062	0.998363	PMAIP1	PMAIP1	5366
ENSG00000065534	66.3127	0.199944	0.205546	0.972743	0.330681	0.998363	MYLK	MYLK	4638
ENSG00000138750	732.891	0.0845076	0.0869014	0.972453	0.330825	0.998363	NUP54	NUP54	53371
ENSG00000230927	30.1267	-0.264962	0.272592	-0.972007	0.331047	0.998363	TMBIM7P	TMBIM7P	105375396
ENSG00000125875	574.182	0.0809379	0.0832742	0.971944	0.331078	0.998363	TBC1D20	TBC1D20	128637
ENSG00000129559	732.724	0.0980471	0.10088	0.971917	0.331092	0.998363	NEDD8	NEDD8	4738
ENSG00000138160	1945.01	0.218673	0.224991	0.971917	0.331092	0.998363	KIF11	KIF11	3832
ENSG00000125676	1359.05	0.212011	0.218147	0.971874	0.331113	0.998363	THOC2	THOC2	57187
ENSG00000223705	614.138	0.105856	0.108943	0.971671	0.331214	0.998363	NSUN5P1	NSUN5P1	155400
ENSG00000113719	3305.05	-0.045345	0.0466725	-0.971558	0.331271	0.998363	ERGIC1	ERGIC1	57222
ENSG00000122026	15678.5	0.059682	0.0614308	0.971532	0.331283	0.998363	RPL21	RPL21	6144
ENSG00000151164	42.4827	-0.249433	0.256765	-0.971445	0.331327	0.998363	RAD9B	RAD9B	144715
ENSG00000161249	263.589	-0.120737	0.124311	-0.971252	0.331423	0.998363	DMKN	DMKN	93099
ENSG00000108622	325.245	-0.089309	0.0919612	-0.971159	0.331469	0.998363	ICAM2	ICAM2	3384
ENSG00000124596	542.411	0.0960305	0.0988853	0.97113	0.331483	0.998363	OARD1	OARD1	221443
ENSG00000110955	15932.7	0.0411569	0.0423839	0.971051	0.331523	0.998363	ATP5F1B	ATP5F1B	506
ENSG00000107201	416.967	0.0963365	0.0992087	0.97105	0.331524	0.998363	RIGI	RIGI	23586
ENSG00000100387	1600.15	0.0634223	0.0653156	0.971014	0.331541	0.998363	RBX1	RBX1	9978
ENSG00000148459	463.009	-0.0860352	0.0886126	-0.970915	0.331591	0.998363	PDSS1	PDSS1	23590
ENSG00000107779	533.834	0.0808825	0.0833315	0.970612	0.331742	0.998363	BMPR1A	BMPR1A	657
ENSG00000121898	50.6247	-0.219288	0.225932	-0.970591	0.331752	0.998363	CPXM2	CPXM2	119587
ENSG00000167549	41.9653	0.281324	0.289851	0.97058	0.331758	0.998363	CORO6	CORO6	84940
AluSg7:Alu:SINE	3873.64	0.0467301	0.0481495	0.970522	0.331786	0.998363	NA	NA	NA
ENSG00000019995	369.443	-0.0881463	0.090847	-0.970272	0.331911	0.998363	ZRANB1	ZRANB1	54764
ENSG00000137806	309.596	0.094022	0.0969043	0.970256	0.331919	0.998363	NDUFAF1	NDUFAF1	51103
ENSG00000140006	328.584	-0.111176	0.114599	-0.970131	0.331981	0.998363	WDR89	WDR89	112840
ENSG00000252026	13.0001	-0.404324	0.416817	-0.970027	0.332033	0.998363	RNU6-1262P	RNU6-1262P	NA
L1M2a1:L1:LINE	40.7339	-0.243226	0.250745	-0.970011	0.332041	0.998363	NA	NA	NA
ENSG00000242574	1682.04	0.0525491	0.0541889	0.969739	0.332177	0.998363	HLA-DMB	HLA-DMB	3109
ENSG00000085465	15.754	0.447248	0.461236	0.969673	0.332209	0.998363	OVGP1	OVGP1	5016
ENSG00000123700	190.059	-0.121773	0.125595	-0.969575	0.332258	0.998363	KCNJ2	KCNJ2	3759
ENSG00000284394	24.2416	-0.372938	0.38472	-0.969374	0.332359	0.998363	MIR4750	MIR4750	100616314
ENSG00000179388	235.105	-0.131067	0.135236	-0.969171	0.33246	0.998363	EGR3	EGR3	1960
ENSG00000099817	2942.1	0.0565754	0.058378	0.969123	0.332484	0.998363	POLR2E	POLR2E	5434
ENSG00000174004	883.689	-0.09523	0.0982753	-0.969013	0.332539	0.998363	NRROS	NRROS	375387
L1M3a:L1:LINE	506.669	0.0915788	0.094509	0.968996	0.332547	0.998363	NA	NA	NA
ENSG00000099860	1084.43	0.0889072	0.0917532	0.968982	0.332554	0.998363	GADD45B	GADD45B	4616
AluSc8:Alu:SINE	9645.02	0.0459021	0.0473743	0.968924	0.332583	0.998363	NA	NA	NA
ENSG00000196338	62.797	0.210331	0.217083	0.968896	0.332597	0.998363	NLGN3	NLGN3	54413
ENSG00000177034	525.919	-0.0875402	0.0903539	-0.968859	0.332616	0.998363	MTX3	MTX3	345778
ENSG00000159377	3460.27	0.0425983	0.0439713	0.968774	0.332658	0.998363	PSMB4	PSMB4	5692
ENSG00000198887	1106.08	0.263206	0.271711	0.968695	0.332697	0.998363	SMC5	SMC5	23137
ENSG00000198721	269.393	-0.0981391	0.101347	-0.968346	0.332872	0.998363	ECI2	ECI2	10455
ENSG00000174437	5906.59	0.0726601	0.0750451	0.968219	0.332935	0.998363	ATP2A2	ATP2A2	488
ENSG00000108443	645.802	0.0846901	0.0874831	0.968075	0.333007	0.998363	RPS6KB1	RPS6KB1	6198
ENSG00000139793	184.909	0.144857	0.149641	0.968034	0.333028	0.998363	MBNL2	MBNL2	10150
ENSG00000213866	39.2421	-0.232403	0.24008	-0.968024	0.333033	0.998363	YBX1P10	YBX1P10	NA
ENSG00000286319	17.494	-0.342236	0.35355	-0.967999	0.333045	0.998363			NA
ENSG00000116044	821.293	0.112075	0.115781	0.967992	0.333048	0.998363	NFE2L2	NFE2L2	4780
ENSG00000215375	364.345	0.119138	0.123096	0.967847	0.333121	0.998363	MYL5	MYL5	4636
HSAT4:centr:Satellite	29.8062	0.267291	0.276182	0.967808	0.33314	0.998363	NA	NA	NA
ENSG00000232838	113.605	0.153244	0.158405	0.967418	0.333335	0.998363	PET117	PET117	100303755
ENSG00000134899	593.656	0.0786244	0.0812741	0.967398	0.333345	0.998363	ERCC5	ERCC5	2073
ENSG00000248714	14.4392	0.5388	0.55698	0.96736	0.333364	0.998363	ZNF652-AS1	ZNF652-AS1	NA
ENSG00000120899	8765.24	-0.0554974	0.0573705	-0.96735	0.333369	0.998363	PTK2B	PTK2B	2185
ENSG00000126814	378.777	-0.0808603	0.0836	-0.967229	0.33343	0.998363	TRMT5	TRMT5	57570
ENSG00000280239	80.9121	0.186171	0.192485	0.967199	0.333444	0.998363			NA
ENSG00000110583	1143.47	0.0636248	0.0657918	0.967063	0.333513	0.998363	NAA40	NAA40	79829
ENSG00000092200	10.4703	0.540613	0.559095	0.966943	0.333572	0.998363	RPGRIP1	RPGRIP1	57096
ENSG00000163293	150.131	-0.126574	0.130918	-0.966815	0.333637	0.998363	NIPAL1	NIPAL1	152519
ENSG00000105989	7.87552	-0.523704	0.541708	-0.966764	0.333662	0.998363	WNT2	WNT2	7472
ENSG00000236104	172.416	0.12972	0.134199	0.966624	0.333732	0.998363	ZBTB22	ZBTB22	9278
ENSG00000264743	10.8555	-0.447085	0.462538	-0.966591	0.333749	0.998363	DPRXP4	DPRXP4	NA
ENSG00000119777	2149.73	0.0508699	0.0526318	0.966525	0.333782	0.998363	TMEM214	TMEM214	54867
ENSG00000164985	7773.89	0.0833945	0.0862835	0.966517	0.333785	0.998363	PSIP1	PSIP1	11168
ENSG00000132256	766.309	0.0612589	0.0633871	0.966427	0.333831	0.998363	TRIM5	TRIM5	85363
ENSG00000274561	9.49015	0.525049	0.543312	0.966387	0.33385	0.998363			NA
ENSG00000102760	84.4865	-0.17494	0.181025	-0.966387	0.333851	0.998363	RGCC	RGCC	28984
ENSG00000096401	1246.95	-0.0811607	0.0839981	-0.966221	0.333934	0.998363	CDC5L	CDC5L	988
ENSG00000211683	36.1952	0.248846	0.257552	0.966197	0.333946	0.998363			NA
ENSG00000111271	597.063	0.0789932	0.0817634	0.96612	0.333984	0.998363	ACAD10	ACAD10	80724
ENSG00000258643	1442.61	0.0645743	0.0668588	0.96583	0.334129	0.998363	BCL2L2-PABPN1	BCL2L2-PABPN1	100529063
ENSG00000146410	326.238	-0.0971705	0.100611	-0.9658	0.334144	0.998363	MTFR2	MTFR2	113115
ENSG00000196642	3627.18	0.0507625	0.0525958	0.965144	0.334473	0.998363	RABL6	RABL6	55684
ENSG00000211899	6176.46	0.0582596	0.0603759	0.964948	0.334571	0.998363	IGHM	IGHM	NA
ENSG00000248866	56.8073	0.197906	0.205165	0.964619	0.334736	0.998363	USP46-DT	USP46-DT	NA
ENSG00000067177	127.795	-0.161425	0.167398	-0.964317	0.334887	0.998363	PHKA1	PHKA1	5255
ENSG00000204842	906.74	-0.0622244	0.0645314	-0.964251	0.33492	0.998363	ATXN2	ATXN2	6311
ENSG00000139637	547.939	0.0744014	0.0771624	0.964218	0.334937	0.998363	MYG1	MYG1	60314
MER20B:hAT-Charlie:DNA	1222.06	0.0668348	0.0693262	0.964064	0.335014	0.998363	NA	NA	NA
ENSG00000103160	173.856	0.12152	0.126076	0.963864	0.335114	0.998363	HSDL1	HSDL1	83693
ENSG00000099377	26.0842	-0.303355	0.314747	-0.963806	0.335143	0.998363	HSD3B7	HSD3B7	80270
ENSG00000114786	257.632	0.104171	0.108089	0.963753	0.33517	0.998363	ABHD14A-ACY1	ABHD14A-ACY1	100526760
ENSG00000272010	10.9834	0.452867	0.469963	0.963623	0.335235	0.998363			NA
ENSG00000267207	15.7473	-0.377792	0.392062	-0.963604	0.335245	0.998363	BCAS3-AS1	BCAS3-AS1	NA
ENSG00000142224	12.0002	0.476696	0.494815	0.963384	0.335355	0.998363	IL19	IL19	29949
ENSG00000035681	1097.48	-0.068835	0.0714581	-0.963293	0.335401	0.998363	NSMAF	NSMAF	8439
ENSG00000138138	1299.24	0.0774714	0.0804258	0.963265	0.335415	0.998363	ATAD1	ATAD1	84896
FLAM_C:Alu:SINE	6931.59	0.0522269	0.0542257	0.963138	0.335478	0.998363	NA	NA	NA
ENSG00000130844	177.753	-0.125091	0.129889	-0.963064	0.335516	0.998363	ZNF331	ZNF331	55422
ENSG00000162929	230.157	0.104671	0.108696	0.962968	0.335563	0.998363	SANBR	SANBR	84542
ENSG00000106009	1124.9	-0.0621811	0.0645892	-0.962717	0.33569	0.998363	BRAT1	BRAT1	221927
LTR22B1:ERVK:LTR	24.2531	-0.340773	0.354065	-0.962461	0.335818	0.998363	NA	NA	NA
ENSG00000276488	27.4592	0.278801	0.289801	0.962041	0.336029	0.998363			NA
ENSG00000133935	969.485	-0.0700909	0.0728578	-0.962022	0.336038	0.998363	ERG28	ERG28	11161
ENSG00000267493	28.9761	-0.260258	0.270589	-0.961821	0.33614	0.998363	CIRBP-AS1	CIRBP-AS1	148046
ENSG00000153896	59.7487	0.200979	0.209024	0.961514	0.336294	0.998363	ZNF599	ZNF599	148103
ENSG00000171658	9.7509	0.515589	0.536262	0.961451	0.336326	0.998363	NMRAL2P	NMRAL2P	NA
ENSG00000235609	26.1239	-0.304492	0.316745	-0.961315	0.336394	0.998363			NA
ENSG00000180008	969.918	0.197479	0.205456	0.961174	0.336465	0.998363	SOCS4	SOCS4	122809
Charlie1:hAT-Charlie:DNA	688.822	0.0935333	0.0973279	0.961012	0.336546	0.998363	NA	NA	NA
ENSG00000271828	20.5994	0.320537	0.333636	0.96074	0.336683	0.998363			NA
ENSG00000071242	31.3446	-0.300154	0.312516	-0.960444	0.336832	0.998363	RPS6KA2	RPS6KA2	6196
ENSG00000137842	324.422	-0.0940514	0.0979365	-0.960331	0.336889	0.998363	TMEM62	TMEM62	80021
ENSG00000125631	29.0665	0.272766	0.284035	0.960323	0.336893	0.998363	HTR5BP	HTR5BP	NA
ENSG00000087191	2016.14	0.0512112	0.0533349	0.960181	0.336964	0.998363	PSMC5	PSMC5	5705
ENSG00000266969	68.6932	-0.178609	0.186029	-0.960115	0.336997	0.998363	CEP192-DT	CEP192-DT	NA
ENSG00000173960	969.324	-0.0779334	0.0811751	-0.960065	0.337022	0.998363	UBXN2A	UBXN2A	165324
ENSG00000258959	515.186	-0.0732518	0.0763181	-0.959823	0.337144	0.998363			NA
ENSG00000267618	408.066	-0.0836819	0.0872021	-0.959632	0.337241	0.998363			NA
ENSG00000064607	4059.38	-0.0483411	0.0503972	-0.959202	0.337457	0.998363	SUGP2	SUGP2	10147
ENSG00000134864	95.8703	0.146143	0.152366	0.959155	0.337481	0.998363	GGACT	GGACT	87769
ENSG00000138172	265.067	0.0998068	0.104057	0.959154	0.337481	0.998363	CALHM2	CALHM2	51063
MLT1C:ERVL-MaLR:LTR	5334.66	0.0452209	0.0471519	0.959046	0.337536	0.998363	NA	NA	NA
ENSG00000234742	9.63177	-0.57431	0.598971	-0.958827	0.337646	0.998363	RPL17P18	RPL17P18	NA
ENSG00000128524	903.728	-0.0685786	0.0715263	-0.958789	0.337665	0.998363	ATP6V1F	ATP6V1F	9296
ENSG00000118514	10.6176	-0.452827	0.472406	-0.958554	0.337784	0.998363	ALDH8A1	ALDH8A1	64577
ENSG00000265474	289.373	0.0978286	0.10207	0.958445	0.337838	0.998363			NA
ENSG00000135587	187.476	0.117637	0.122743	0.958403	0.337859	0.998363	SMPD2	SMPD2	6610
ENSG00000101057	4376.8	0.050737	0.0529406	0.958376	0.337873	0.998363	MYBL2	MYBL2	4605
ENSG00000110719	2654.56	-0.0443521	0.046279	-0.958363	0.33788	0.998363	TCIRG1	TCIRG1	10312
ENSG00000078804	218.333	-0.113796	0.118754	-0.958248	0.337938	0.998363	TP53INP2	TP53INP2	58476
ENSG00000166900	34.0099	-0.26591	0.277542	-0.95809	0.338017	0.998363	STX3	STX3	6809
ENSG00000095209	376.186	-0.0990894	0.10343	-0.958032	0.338047	0.998363	TMEM38B	TMEM38B	55151
ENSG00000131669	328.562	-0.0913001	0.0953037	-0.957992	0.338067	0.998363	NINJ1	NINJ1	4814
ENSG00000260804	233.337	0.122397	0.127814	0.957617	0.338256	0.998363	LINC01963	LINC01963	150967
ENSG00000204767	18.4407	-0.439492	0.458971	-0.957559	0.338285	0.998363	INSYN2B	INSYN2B	100131897
ENSG00000135862	1431.65	-0.0715594	0.0747312	-0.957558	0.338285	0.998363	LAMC1	LAMC1	3915
ENSG00000260272	1278.77	-0.0716809	0.0748662	-0.957453	0.338339	0.998363			NA
ENSG00000178177	367.315	0.151265	0.158042	0.95712	0.338507	0.998363	LCORL	LCORL	254251
ENSG00000149311	1816.58	0.114886	0.120034	0.957114	0.33851	0.998363	ATM	ATM	472
ENSG00000159403	27.958	0.272699	0.284925	0.957091	0.338521	0.998363	C1R	C1R	715
ENSG00000156876	391.467	0.14131	0.147648	0.957073	0.338531	0.998363	SASS6	SASS6	163786
ENSG00000259349	19.2183	0.328101	0.342873	0.956918	0.338609	0.998363	APPBP2-DT	APPBP2-DT	NA
ENSG00000279605	2641.72	0.0447499	0.0467683	0.956841	0.338647	0.998363			NA
ENSG00000124257	38.3633	-0.264785	0.276733	-0.956828	0.338654	0.998363	NEURL2	NEURL2	140825
ENSG00000196396	3277.66	-0.0591821	0.0618695	-0.956563	0.338788	0.998363	PTPN1	PTPN1	5770
ENSG00000181610	942.876	-0.0640955	0.0670068	-0.956551	0.338794	0.998363	MRPS23	MRPS23	51649
ENSG00000287387	309.832	0.104076	0.108807	0.956521	0.338809	0.998363			NA
ENSG00000234684	117.967	-0.142829	0.149324	-0.956501	0.338819	0.998363	SDCBP2-AS1	SDCBP2-AS1	100507495
ENSG00000205002	39.5891	0.255199	0.266827	0.956423	0.338859	0.998363	AARD	AARD	441376
ENSG00000262668	14.8541	0.354357	0.370511	0.956402	0.338869	0.998363	NA	NA	NA
ENSG00000163686	205.441	0.117433	0.122805	0.956257	0.338943	0.998363	ABHD6	ABHD6	57406
ENSG00000151176	833.199	-0.0863915	0.0903457	-0.956233	0.338954	0.998363	PLBD2	PLBD2	196463
ENSG00000071655	2025.43	-0.0513986	0.0537588	-0.956096	0.339024	0.998363	MBD3	MBD3	53615
ENSG00000115009	138.428	-0.165374	0.172987	-0.955986	0.339079	0.998363	CCL20	CCL20	6364
ENSG00000279170	274.124	0.103613	0.108389	0.955934	0.339106	0.998363	TSTD3	TSTD3	100130890
ENSG00000171067	1201.21	-0.060477	0.0632652	-0.955929	0.339108	0.998363	C11orf24	C11orf24	53838
ENSG00000130592	6688.43	0.0561395	0.0587303	0.955886	0.33913	0.998363	LSP1	LSP1	4046
ENSG00000264745	129.809	0.147544	0.154383	0.955701	0.339223	0.998363	TTC39C-AS1	TTC39C-AS1	NA
ENSG00000132394	611.838	0.0827192	0.0865715	0.955501	0.339324	0.998363	EEFSEC	EEFSEC	60678
HERVFH21-int:ERV1:LTR	55.4998	0.203454	0.212968	0.955326	0.339413	0.998363	NA	NA	NA
ENSG00000265845	12.2184	0.404241	0.423164	0.955284	0.339434	0.998363			101927018
ENSG00000162385	558.719	-0.121068	0.126746	-0.955199	0.339477	0.998363	MAGOH	MAGOH	4116
ENSG00000122643	703.403	-0.0651613	0.0682197	-0.955169	0.339492	0.998363	NT5C3A	NT5C3A	51251
ENSG00000196236	734.642	0.0733499	0.0767964	0.955121	0.339516	0.998363	XPNPEP3	XPNPEP3	63929
ENSG00000162813	1401.29	-0.0680127	0.0712101	-0.955099	0.339528	0.998363	BPNT1	BPNT1	10380
ENSG00000164978	295.829	0.105244	0.110198	0.955042	0.339557	0.998363	NUDT2	NUDT2	318
ENSG00000255031	324.223	-0.0908384	0.0951148	-0.955039	0.339558	0.998363			NA
LTR7:ERV1:LTR	382.134	0.086144	0.0902013	0.955019	0.339568	0.998363	NA	NA	NA
ENSG00000260425	26.7326	0.31335	0.328197	0.95476	0.339699	0.998363			NA
ENSG00000153832	38.2163	-0.236869	0.24816	-0.954501	0.33983	0.998363	FBXO36	FBXO36	130888
ENSG00000136156	111.314	-0.14442	0.151318	-0.954414	0.339874	0.998363	ITM2B	ITM2B	9445
ENSG00000276842	220.663	0.10417	0.109185	0.954068	0.340049	0.998363			NA
ENSG00000287908	12.2617	-0.427941	0.448576	-0.953999	0.340084	0.998363			NA
LTR18C:ERVL:LTR	17.3257	0.387277	0.406007	0.953868	0.340151	0.998363	NA	NA	NA
ENSG00000173947	27.4608	-0.299506	0.313998	-0.953847	0.340161	0.998363	PIFO	PIFO	128344
ENSG00000280137	215.054	0.108839	0.114146	0.953507	0.340333	0.998363			NA
ENSG00000264843	124.338	-0.137051	0.143742	-0.953456	0.340359	0.998363			NA
ENSG00000231728	29.9695	0.253053	0.265456	0.953276	0.34045	0.998363	TMSB15B-AS1	TMSB15B-AS1	NA
ENSG00000204323	32.3287	-0.267207	0.280344	-0.953139	0.34052	0.998363	SMIM5	SMIM5	643008
ENSG00000183207	2466.92	0.0448902	0.0471088	0.952905	0.340638	0.998363	RUVBL2	RUVBL2	10856
ENSG00000114993	155.463	-0.136893	0.143669	-0.952837	0.340673	0.998363	RTKN	RTKN	6242
ENSG00000079313	1265.68	0.0623045	0.0654013	0.952648	0.340768	0.998363	REXO1	REXO1	57455
ENSG00000177272	32.9972	0.294639	0.309309	0.952574	0.340806	0.998363	KCNA3	KCNA3	3738
ENSG00000135426	732.818	0.0647865	0.0680124	0.952569	0.340808	0.998363	TESPA1	TESPA1	9840
ENSG00000149582	150.429	-0.126601	0.132934	-0.95236	0.340915	0.998363	TMEM25	TMEM25	84866
ENSG00000211450	853.21	-0.0712952	0.0748633	-0.952338	0.340926	0.998363	SELENOH	SELENOH	280636
ENSG00000117461	815.639	-0.0717639	0.0753663	-0.952201	0.340995	0.998363	PIK3R3	PIK3R3	8503
ENSG00000079819	1429.09	-0.0549283	0.0576921	-0.952094	0.341049	0.998363	EPB41L2	EPB41L2	2037
ENSG00000158691	238.176	0.0989981	0.103994	0.951959	0.341118	0.998363	ZSCAN12	ZSCAN12	9753
ENSG00000134575	302.561	-0.0914657	0.0960908	-0.951868	0.341164	0.998363	ACP2	ACP2	53
ENSG00000162614	227.68	0.112791	0.118503	0.951803	0.341197	0.998363	NEXN	NEXN	91624
ENSG00000162772	222.297	-0.102114	0.107289	-0.951765	0.341216	0.998363	ATF3	ATF3	467
MSR1:Satellite:Satellite	79.2138	0.196842	0.206832	0.9517	0.341249	0.998363	NA	NA	NA
ENSG00000017427	38.1133	-0.228857	0.240484	-0.951653	0.341273	0.998363	IGF1	IGF1	3479
ENSG00000111196	408.761	-0.0886855	0.0931982	-0.95158	0.34131	0.998363	MAGOHB	MAGOHB	55110
ENSG00000247950	19.6199	-0.325393	0.341959	-0.951554	0.341323	0.998363	SEC24B-AS1	SEC24B-AS1	100533182
ENSG00000198925	594.818	-0.072059	0.0757299	-0.951525	0.341338	0.998363	ATG9A	ATG9A	79065
ENSG00000170638	2424.77	0.0690541	0.0725849	0.951355	0.341424	0.998363	TRABD	TRABD	80305
ENSG00000204394	5013.18	0.052639	0.0553363	0.951257	0.341474	0.998363	VARS1	VARS1	7407
LTR1A2:ERV1:LTR	226.685	0.106338	0.11179	0.951236	0.341485	0.998363	NA	NA	NA
ENSG00000069943	299.211	0.0939433	0.0987629	0.9512	0.341503	0.998363	PIGB	PIGB	9488
ENSG00000013275	2097.54	0.0714901	0.0751786	0.950936	0.341637	0.998363	PSMC4	PSMC4	5704
ENSG00000154319	257.559	-0.104097	0.109479	-0.950835	0.341688	0.998363	FAM167A	FAM167A	83648
ENSG00000169019	697.473	-0.069612	0.0732159	-0.950776	0.341718	0.998363	COMMD8	COMMD8	54951
ENSG00000136888	574.884	-0.100381	0.105656	-0.950081	0.342071	0.998363	ATP6V1G1	ATP6V1G1	9550
ENSG00000203644	117.794	-0.136792	0.143994	-0.949982	0.342121	0.998363			NA
ENSG00000184009	95282.2	-0.055572	0.0585101	-0.949786	0.342221	0.998363	ACTG1	ACTG1	71
ENSG00000125375	344.6	-0.090831	0.0956408	-0.949709	0.34226	0.998363	DMAC2L	DMAC2L	27109
ENSG00000267395	163.696	-0.126911	0.133668	-0.949451	0.342391	0.998363	DM1-AS	DM1-AS	109729182
ENSG00000250507	49.8231	-0.207993	0.219069	-0.94944	0.342397	0.998363			NA
ENSG00000141933	307.436	-0.122234	0.128744	-0.949439	0.342398	0.998363	TPGS1	TPGS1	91978
AluSq:Alu:SINE	9872.51	0.0442778	0.0466404	0.949345	0.342445	0.998363	NA	NA	NA
ENSG00000066739	870.732	-0.0738785	0.0778253	-0.949287	0.342475	0.998363	ATG2B	ATG2B	55102
ENSG00000261864	91.7575	0.164422	0.17327	0.948936	0.342653	0.998363			NA
L1MEb:L1:LINE	380.773	0.0892523	0.094061	0.948877	0.342683	0.998363	NA	NA	NA
ENSG00000232139	43.3251	0.213187	0.224678	0.948853	0.342695	0.998363	LINC00867	LINC00867	100506126
ENSG00000196588	1621.4	-0.0537635	0.0566639	-0.948814	0.342715	0.998363	MRTFA	MRTFA	57591
ENSG00000267477	26.142	-0.302795	0.319138	-0.948789	0.342728	0.998363			NA
ENSG00000284034	130.345	-0.131097	0.138174	-0.948778	0.342734	0.998363	MIR5196	MIR5196	100847070
ENSG00000235530	24.2337	-0.337972	0.356244	-0.94871	0.342768	0.998363	TMEM11-DT	TMEM11-DT	NA
ENSG00000123374	1642.76	-0.0552874	0.0582767	-0.948707	0.34277	0.998363	CDK2	CDK2	1017
ENSG00000128342	84.923	-0.203943	0.215022	-0.948475	0.342888	0.998363	LIF	LIF	3976
ENSG00000165678	3208.9	0.045061	0.0475246	0.948163	0.343047	0.998363	GHITM	GHITM	27069
ENSG00000088970	160.779	0.126962	0.133908	0.948127	0.343065	0.998363	KIZ	KIZ	55857
ENSG00000279434	85.7941	-0.159481	0.168227	-0.948007	0.343126	0.998363			NA
Ricksha_a:MULE-MuDR:DNA	13.3797	-0.476881	0.503036	-0.948006	0.343126	0.998363	NA	NA	NA
ENSG00000267796	81.1254	0.157203	0.165848	0.947875	0.343193	0.998363	LIN37	LIN37	55957
ENSG00000168066	7164.96	-0.0465198	0.0490813	-0.947811	0.343226	0.998363	SF1	SF1	7536
ENSG00000172172	805.088	-0.0699783	0.0738351	-0.947764	0.343249	0.998363	MRPL13	MRPL13	28998
ENSG00000224543	10.3545	0.443153	0.467597	0.947724	0.34327	0.998363	SNRPGP15	SNRPGP15	NA
ENSG00000165923	52.3377	-0.196799	0.207659	-0.947703	0.343281	0.998363	AGBL2	AGBL2	79841
ENSG00000267673	125.607	0.138551	0.146213	0.947598	0.343334	0.998363	FDX2	FDX2	112812
ENSG00000273749	2101.84	-0.0630172	0.0665138	-0.947431	0.343419	0.998363	CYFIP1	CYFIP1	23191
ENSG00000270362	272.317	0.145015	0.153063	0.947421	0.343424	0.998363	HMGN3-AS1	HMGN3-AS1	100288198
ENSG00000210100	305.369	0.10532	0.111169	0.947384	0.343443	0.998363	MT-TI	MT-TI	NA
ENSG00000140939	80.4687	0.186181	0.196542	0.947283	0.343495	0.998363	NOL3	NOL3	8996
ENSG00000183172	643.951	0.0879322	0.0928384	0.947153	0.343561	0.998363	SMDT1	SMDT1	91689
ENSG00000227512	18.8362	0.314597	0.332217	0.946962	0.343658	0.998363			NA
ENSG00000188277	47.2584	0.239702	0.25317	0.946801	0.34374	0.998363	C15orf62	C15orf62	643338
ENSG00000136021	1105.82	0.0857669	0.0905991	0.946664	0.34381	0.998363	SCYL2	SCYL2	55681
ENSG00000146909	998.137	0.0549036	0.0580022	0.946577	0.343854	0.998363	NOM1	NOM1	64434
ENSG00000266936	11.0011	-0.541878	0.572547	-0.946434	0.343927	0.998363			NA
ENSG00000114767	990.125	0.0597705	0.0631577	0.94637	0.34396	0.998363	RRP9	RRP9	9136
ENSG00000095585	1876.93	-0.056243	0.0594324	-0.946336	0.343977	0.998363	BLNK	BLNK	29760
ENSG00000171681	1363.07	-0.0927586	0.0980205	-0.946318	0.343986	0.998363	ATF7IP	ATF7IP	55729
ENSG00000156697	897.486	0.05948	0.0628616	0.946206	0.344043	0.998363	UTP14A	UTP14A	10813
ENSG00000108591	914.049	0.0666489	0.070449	0.946059	0.344119	0.998363	DRG2	DRG2	1819
ENSG00000168918	4870.98	-0.0530697	0.0560969	-0.946036	0.34413	0.998363	INPP5D	INPP5D	3635
MER34C2:ERV1:LTR	181.122	0.121668	0.128636	0.945838	0.344231	0.998363	NA	NA	NA
ENSG00000124733	741.873	0.0793225	0.0838672	0.94581	0.344246	0.998363	MEA1	MEA1	4201
ENSG00000268149	99.278	0.151367	0.160048	0.945758	0.344272	0.998363			NA
ENSG00000189079	547.695	0.0831668	0.0879505	0.94561	0.344348	0.998363	ARID2	ARID2	196528
ENSG00000172009	4000.91	0.0444142	0.0469701	0.945584	0.344361	0.998363	THOP1	THOP1	7064
ENSG00000151882	106.638	0.1369	0.144784	0.945545	0.344381	0.998363	CCL28	CCL28	56477
ENSG00000145979	429.491	-0.0846299	0.0895114	-0.945465	0.344422	0.998363	TBC1D7	TBC1D7	51256
ENSG00000068912	892.157	0.0871397	0.092169	0.945434	0.344438	0.998363	ERLEC1	ERLEC1	27248
ENSG00000180425	90.4047	0.156332	0.165394	0.945204	0.344555	0.998363	C11orf71	C11orf71	54494
ENSG00000213024	3517.07	-0.0520338	0.0550527	-0.945163	0.344575	0.998363	NUP62	NUP62	23636
ENSG00000164638	18.268	-0.371402	0.392977	-0.945099	0.344609	0.998363	SLC29A4	SLC29A4	222962
ENSG00000087087	3969.55	0.0522811	0.0553295	0.944905	0.344707	0.998363	SRRT	SRRT	51593
ENSG00000174720	932.272	0.0935534	0.0990174	0.944818	0.344752	0.998363	LARP7	LARP7	51574
ENSG00000260537	601.511	0.0736079	0.077908	0.944806	0.344758	0.998363			NA
ENSG00000073169	699.305	0.0710265	0.0751833	0.94471	0.344807	0.998363	SELENOO	SELENOO	83642
ENSG00000261740	242.189	-0.10513	0.111302	-0.944547	0.34489	0.998363	BOLA2-SMG1P6	BOLA2-SMG1P6	107282092
ENSG00000135749	317.652	0.091786	0.0971923	0.944375	0.344978	0.998363	PCNX2	PCNX2	80003
ENSG00000258283	16.5028	-0.362104	0.38346	-0.944307	0.345013	0.998363			NA
ENSG00000164587	17660	0.0685183	0.0725859	0.943962	0.345189	0.998363	RPS14	RPS14	6208
ENSG00000183963	308.248	0.0976623	0.103477	0.943807	0.345268	0.998363	SMTN	SMTN	6525
ENSG00000104518	1105.9	0.0682496	0.0723141	0.943793	0.345275	0.998363	GSDMD	GSDMD	79792
ENSG00000198324	70.4436	-0.186033	0.197156	-0.943584	0.345382	0.998363	PHETA1	PHETA1	144717
ENSG00000212232	55.1763	0.211153	0.223783	0.943564	0.345392	0.998363	SNORD17	SNORD17	692086
ENSG00000268189	165.798	0.129111	0.136834	0.943562	0.345394	0.998363			NA
ENSG00000275111	95.6302	0.161894	0.171578	0.943557	0.345396	0.998363	ZNF2	ZNF2	7549
ENSG00000284325	138.146	0.123862	0.131284	0.943471	0.34544	0.998363	MIR3655	MIR3655	100500820
ENSG00000101353	170.413	-0.113003	0.119788	-0.943359	0.345497	0.998363	MROH8	MROH8	140699
ENSG00000224877	980.197	0.0801289	0.0849432	0.943324	0.345515	0.998363	NDUFAF8	NDUFAF8	284184
ENSG00000031003	885.02	0.0763114	0.0808973	0.943312	0.345521	0.998363	FAM13B	FAM13B	51306
ENSG00000143971	437.616	0.121516	0.128847	0.943103	0.345628	0.998363	ETAA1	ETAA1	54465
ENSG00000184227	54.2932	0.207026	0.219531	0.943037	0.345662	0.998363	ACOT1	ACOT1	641371
ENSG00000142065	67.9179	0.191078	0.202649	0.942901	0.345731	0.998363	ZFP14	ZFP14	57677
ENSG00000183486	915.582	-0.0791033	0.0838935	-0.942901	0.345732	0.998363	MX2	MX2	4600
ENSG00000128815	5078.92	-0.0671298	0.0712005	-0.942828	0.345769	0.998363	WDFY4	WDFY4	57705
ENSG00000120805	866.608	-0.0591425	0.0627292	-0.942822	0.345772	0.998363	ARL1	ARL1	400
ENSG00000244063	14.0888	-0.444941	0.471955	-0.942762	0.345803	0.998363			NA
ENSG00000020426	225.792	0.113199	0.120073	0.942754	0.345806	0.998363	MNAT1	MNAT1	4331
ENSG00000112658	2566.29	-0.0505406	0.0536187	-0.942593	0.345889	0.998363	SRF	SRF	6722
ENSG00000177042	312.77	0.0882857	0.093663	0.942589	0.345891	0.998363	TMEM80	TMEM80	283232
ENSG00000213553	111.277	-0.137645	0.146043	-0.942501	0.345936	0.998363	RPLP0P6	RPLP0P6	NA
ENSG00000114062	1830.83	-0.0560852	0.0595124	-0.942412	0.345982	0.998363	UBE3A	UBE3A	7337
ENSG00000240370	53.6963	0.190253	0.201883	0.942392	0.345992	0.998363	RPL13P5	RPL13P5	NA
ENSG00000196182	1449.53	-0.0542964	0.0576173	-0.942362	0.346007	0.998363	STK40	STK40	83931
ENSG00000285635	529.586	-0.0730152	0.0774912	-0.942238	0.346071	0.998363			NA
ENSG00000120526	931.304	-0.0705285	0.0748541	-0.942213	0.346084	0.998363	NUDCD1	NUDCD1	84955
ENSG00000271964	18.9573	-0.353044	0.374697	-0.94221	0.346085	0.998363			NA
ENSG00000104812	1461.38	0.0687573	0.0729757	0.942194	0.346093	0.998363	GYS1	GYS1	2997
ENSG00000159202	2801.2	0.0482308	0.0511916	0.942162	0.34611	0.998363	UBE2Z	UBE2Z	65264
ENSG00000244560	84.6815	0.158292	0.168012	0.942142	0.34612	0.998363			NA
AluSx3:Alu:SINE	14327.1	0.0428257	0.0454577	0.9421	0.346141	0.998363	NA	NA	NA
ENSG00000135740	199.643	-0.113245	0.12026	-0.941668	0.346363	0.998363	SLC9A5	SLC9A5	6553
ENSG00000234814	12.2478	-0.423513	0.449809	-0.94154	0.346428	0.998363	SVIL2P	SVIL2P	NA
ENSG00000249593	151.563	-0.123253	0.130908	-0.941524	0.346436	0.998363			NA
ENSG00000103168	769.049	0.0822224	0.0873389	0.941418	0.346491	0.998363	TAF1C	TAF1C	9013
ENSG00000279801	26.3263	0.307848	0.327022	0.941368	0.346516	0.998363			112268198
ENSG00000100360	471.662	0.0863532	0.0917391	0.941292	0.346555	0.998363	IFT27	IFT27	11020
ENSG00000149541	803.114	0.0654463	0.0695314	0.941248	0.346578	0.998363	B3GAT3	B3GAT3	26229
ENSG00000010818	866.056	-0.0680598	0.0723099	-0.941223	0.34659	0.998363	HIVEP2	HIVEP2	3097
Tigger1:TcMar-Tigger:DNA	8535.6	0.0626091	0.0665199	0.941209	0.346598	0.998363	NA	NA	NA
ENSG00000135269	1929.89	0.0624677	0.066376	0.941118	0.346644	0.998363	TES	TES	26136
ENSG00000231345	59.8151	0.197945	0.210351	0.941022	0.346694	0.998363	BEND3P1	BEND3P1	NA
ENSG00000172817	193.476	0.194857	0.20707	0.94102	0.346695	0.998363	CYP7B1	CYP7B1	9420
ENSG00000109618	330.025	-0.105225	0.111823	-0.941001	0.346704	0.998363	SEPSECS	SEPSECS	51091
ENSG00000152253	345.848	-0.0891364	0.0947274	-0.940977	0.346716	0.998363	SPC25	SPC25	57405
ENSG00000167395	836.208	-0.0668143	0.0710127	-0.940878	0.346767	0.998363	ZNF646	ZNF646	9726
ENSG00000103356	808.916	-0.0654799	0.0695984	-0.940824	0.346795	0.998363	EARS2	EARS2	124454
ENSG00000136634	11.4983	-0.454498	0.483107	-0.940782	0.346817	0.998363	IL10	IL10	3586
ENSG00000215183	103.867	0.147364	0.156649	0.940727	0.346845	0.998363	MSMP	MSMP	692094
ENSG00000267827	19.3578	0.344346	0.366147	0.940458	0.346983	0.998363			NA
ENSG00000249962	21.722	-0.311116	0.330905	-0.940197	0.347117	0.998363	NA	NA	NA
ENSG00000147443	295.081	-0.113852	0.121115	-0.940034	0.3472	0.998363	DOK2	DOK2	9046
ENSG00000143333	1528.18	-0.0537474	0.0571967	-0.939695	0.347374	0.998363	RGS16	RGS16	6004
ENSG00000101605	98.7904	-0.139555	0.148515	-0.939666	0.347389	0.998363	MYOM1	MYOM1	8736
ENSG00000261393	42.2042	0.229928	0.244739	0.939485	0.347482	0.998363			NA
ENSG00000157326	286.548	0.0880503	0.093727	0.939434	0.347508	0.998363	DHRS4	DHRS4	10901
ENSG00000144504	519.119	-0.0744255	0.079227	-0.939396	0.347527	0.998363	ANKMY1	ANKMY1	51281
ENSG00000184988	330.611	0.086964	0.0925763	0.939377	0.347537	0.998363	TMEM106A	TMEM106A	113277
ENSG00000227409	32.4544	0.255049	0.27154	0.939268	0.347593	0.998363	ZMYM4-AS1	ZMYM4-AS1	100861513
ENSG00000232149	57.8881	0.235889	0.251154	0.93922	0.347618	0.998363	FERP1	FERP1	NA
MARNA:TcMar-Mariner:DNA	871.374	-0.0683572	0.0727919	-0.939077	0.347691	0.998363	NA	NA	NA
ENSG00000204104	314.524	0.0860189	0.0916011	0.93906	0.3477	0.998363	TRAF3IP1	TRAF3IP1	26146
ENSG00000197989	526.843	-0.0884356	0.094183	-0.938976	0.347743	0.998363	SNHG12	SNHG12	85028
ENSG00000177946	218.242	0.0975303	0.103869	0.938974	0.347744	0.998363	CENPBD1P	CENPBD1P	92806
ENSG00000154059	15.2363	-0.344247	0.366649	-0.938902	0.347781	0.998363	IMPACT	IMPACT	55364
ENSG00000006576	839.773	0.112799	0.120147	0.938839	0.347813	0.998363	PHTF2	PHTF2	57157
ENSG00000164828	2317.63	0.0446954	0.0476083	0.938815	0.347826	0.998363	SUN1	SUN1	23353
ENSG00000285897	285.931	0.100223	0.106762	0.938751	0.347859	0.998363			NA
ENSG00000177410	780.719	0.0732521	0.0780473	0.938561	0.347956	0.998363	ZFAS1	ZFAS1	441951
ENSG00000163806	378.64	0.10457	0.111417	0.93855	0.347962	0.998363	SPDYA	SPDYA	245711
ENSG00000196116	588.274	-0.104838	0.111713	-0.938466	0.348005	0.998363	TDRD7	TDRD7	23424
LTR22A:ERVK:LTR	55.0895	-0.188456	0.200854	-0.938273	0.348104	0.998363	NA	NA	NA
ENSG00000240758	29.595	-0.269575	0.287338	-0.938181	0.348151	0.998363	HILPDA-AS1	HILPDA-AS1	NA
ENSG00000158470	1638.32	0.0595365	0.0634612	0.938155	0.348165	0.998363	B4GALT5	B4GALT5	9334
ENSG00000008853	476.861	0.0756768	0.0806663	0.938147	0.348169	0.998363	RHOBTB2	RHOBTB2	23221
ENSG00000073060	2576.77	-0.0518197	0.055261	-0.937726	0.348385	0.998363	SCARB1	SCARB1	949
ENSG00000228492	56.6862	0.216482	0.23087	0.937676	0.348411	0.998363	RAB11FIP1P1	RAB11FIP1P1	NA
ENSG00000100225	2361.21	0.0465404	0.0496469	0.937427	0.348539	0.998363	FBXO7	FBXO7	25793
ENSG00000177674	130.02	0.12425	0.13255	0.937384	0.348561	0.998363	AGTRAP	AGTRAP	57085
MER76-int:ERVL:LTR	45.4743	0.241377	0.257521	0.93731	0.348599	0.998363	NA	NA	NA
ENSG00000103275	2065.71	0.0556032	0.0593284	0.93721	0.348651	0.998363	UBE2I	UBE2I	7329
ENSG00000250635	18.3548	0.322481	0.344087	0.937208	0.348652	0.998363	CXXC5-AS1	CXXC5-AS1	111082989
ENSG00000238917	11.3562	0.404299	0.431479	0.937007	0.348755	0.998363	SNORD10	SNORD10	NA
ENSG00000213397	259.675	-0.0987247	0.105373	-0.936908	0.348806	0.998363	HAUS7	HAUS7	55559
ENSG00000138658	476.373	0.135444	0.144624	0.936524	0.349003	0.998363	ZGRF1	ZGRF1	55345
ENSG00000204186	361.445	0.154818	0.165349	0.93631	0.349113	0.998363	ZDBF2	ZDBF2	57683
ENSG00000278600	161.54	0.145903	0.155831	0.936291	0.349123	0.998363			NA
ENSG00000197429	391.518	-0.10014	0.106955	-0.936279	0.349129	0.998363	IPP	IPP	3652
ENSG00000183735	918.715	0.0905137	0.0966756	0.936262	0.349138	0.998363	TBK1	TBK1	29110
ENSG00000167523	209.127	-0.106783	0.114058	-0.936216	0.349162	0.998363	SPATA33	SPATA33	124045
ENSG00000104880	1252.6	-0.0574838	0.0614064	-0.936121	0.349211	0.998363	ARHGEF18	ARHGEF18	23370
ENSG00000130770	1272.88	0.109855	0.117357	0.936071	0.349237	0.998363	ATP5IF1	ATP5IF1	93974
ENSG00000230955	116.183	-0.135068	0.144298	-0.936034	0.349256	0.998363			NA
ENSG00000223508	52.9306	-0.214765	0.229475	-0.935896	0.349327	0.998363	RPL23AP53	RPL23AP53	NA
ENSG00000109685	5642.72	0.0509189	0.0544146	0.935758	0.349398	0.998363	NSD2	NSD2	7468
ENSG00000105397	6613.84	0.0427827	0.0457198	0.935757	0.349398	0.998363	TYK2	TYK2	7297
ENSG00000142606	16.9441	0.374199	0.399903	0.935724	0.349415	0.998363	MMEL1	MMEL1	79258
ENSG00000259288	125.255	-0.129982	0.138927	-0.935614	0.349472	0.998363	BUB1B-PAK6	BUB1B-PAK6	NA
ENSG00000100567	2383.58	0.0628958	0.0672443	0.935333	0.349617	0.998363	PSMA3	PSMA3	5684
ENSG00000171984	153.723	0.126607	0.135383	0.935178	0.349696	0.998363	SHLD1	SHLD1	149840
Charlie2a:hAT-Charlie:DNA	503.874	0.0832171	0.0889865	0.935165	0.349703	0.998363	NA	NA	NA
AluSz:Alu:SINE	53391.5	0.0433168	0.0463219	0.935125	0.349724	0.998363	NA	NA	NA
ENSG00000149531	9.34212	0.492235	0.526404	0.93509	0.349742	0.998363	FRG1BP	FRG1BP	NA
ENSG00000175395	110.55	0.167416	0.17904	0.935075	0.34975	0.998363	ZNF25	ZNF25	219749
ENSG00000147570	18.0112	-0.333937	0.357203	-0.934865	0.349858	0.998363	DNAJC5B	DNAJC5B	85479
ENSG00000204161	119.155	-0.145348	0.155497	-0.934732	0.349926	0.998363	TMEM273	TMEM273	170371
ENSG00000142798	67.6504	-0.191506	0.204909	-0.934593	0.349998	0.998363	HSPG2	HSPG2	3339
ENSG00000143498	147.545	0.130653	0.139814	0.934477	0.350058	0.998363	TAF1A	TAF1A	9015
ENSG00000135747	11.8824	-0.410612	0.439454	-0.934369	0.350114	0.998363	ZNF670-ZNF695	ZNF670-ZNF695	NA
ENSG00000280927	931.949	0.0584286	0.0625341	0.934348	0.350125	0.998363	CTBP1-AS	CTBP1-AS	285463
ENSG00000067596	1430.6	0.0789563	0.0845043	0.934347	0.350125	0.998363	DHX8	DHX8	1659
ENSG00000182871	67.287	-0.214999	0.230106	-0.934344	0.350126	0.998363	COL18A1	COL18A1	80781
ENSG00000090776	64.9378	-0.199284	0.213293	-0.934321	0.350139	0.998363	EFNB1	EFNB1	1947
ENSG00000100196	20.4956	-0.329725	0.352912	-0.934298	0.35015	0.998363	KDELR3	KDELR3	11015
ENSG00000106638	714.369	-0.0678338	0.0726142	-0.934167	0.350218	0.998363	TBL2	TBL2	26608
ENSG00000269371	29.7129	-0.255136	0.273194	-0.9339	0.350356	0.998363			NA
ENSG00000167074	157.219	-0.115008	0.123189	-0.933597	0.350512	0.998363	TEF	TEF	7008
AluSx:Alu:SINE	57490.4	0.0419541	0.0449421	0.933516	0.350554	0.998363	NA	NA	NA
MER51B:ERV1:LTR	177.258	0.110339	0.118236	0.933209	0.350712	0.998363	NA	NA	NA
ENSG00000076706	408.023	0.0814767	0.0873517	0.932744	0.350952	0.998363	MCAM	MCAM	4162
ENSG00000084090	5353.15	-0.0460106	0.0493322	-0.932669	0.350991	0.998363	STARD7	STARD7	56910
ENSG00000185049	812.478	-0.0652095	0.0699241	-0.932576	0.351039	0.998363	NELFA	NELFA	7469
ENSG00000184261	43.6197	0.27674	0.296783	0.932465	0.351096	0.998363	KCNK12	KCNK12	56660
ENSG00000047188	1036.51	-0.101526	0.108906	-0.932233	0.351216	0.998363	YTHDC2	YTHDC2	64848
ENSG00000269994	18.728	-0.320569	0.343894	-0.932175	0.351246	0.998363	LINC02893	LINC02893	440173
ENSG00000198879	1424.77	-0.0651413	0.0699024	-0.931889	0.351394	0.998363	SFMBT2	SFMBT2	57713
ENSG00000076321	263.06	0.0941173	0.101002	0.93184	0.351419	0.998363	KLHL20	KLHL20	27252
ENSG00000129460	542.764	0.0717116	0.0769582	0.931826	0.351427	0.998363	NGDN	NGDN	25983
ENSG00000162522	12.2457	0.40134	0.430714	0.931801	0.351439	0.998363	KIAA1522	KIAA1522	57648
ENSG00000260914	203.588	0.108976	0.116952	0.9318	0.35144	0.998363			NA
ENSG00000260005	244.959	0.115744	0.124217	0.931788	0.351446	0.998363			NA
ENSG00000111711	646.02	-0.0790556	0.0848453	-0.931763	0.351459	0.998363	GOLT1B	GOLT1B	51026
ENSG00000275457	106.03	0.141397	0.151782	0.931575	0.351556	0.998363			NA
ENSG00000108312	3841.26	0.0436252	0.0468356	0.931453	0.351619	0.998363	UBTF	UBTF	7343
ENSG00000239801	16.8785	-0.333984	0.358605	-0.931342	0.351677	0.998363	DENND6A-AS1	DENND6A-AS1	NA
ENSG00000173757	2777.2	-0.0454446	0.0488042	-0.931162	0.35177	0.998363	STAT5B	STAT5B	6777
ENSG00000213976	55.2662	0.217015	0.233064	0.931138	0.351782	0.998363			NA
ENSG00000112110	925.677	0.0625467	0.0671807	0.931022	0.351842	0.998363	MRPL18	MRPL18	29074
ENSG00000177600	12237.8	0.0742713	0.0797817	0.930931	0.351889	0.998363	RPLP2	RPLP2	6181
ENSG00000161202	1496.84	0.0609994	0.0655295	0.930869	0.351921	0.998363	DVL3	DVL3	1857
ENSG00000138303	965.803	0.0719889	0.077336	0.930859	0.351927	0.998363	ASCC1	ASCC1	51008
ENSG00000166130	514.663	-0.0947062	0.101745	-0.930817	0.351948	0.998363	IKBIP	IKBIP	121457
ENSG00000103426	894.62	-0.062064	0.0666782	-0.930799	0.351958	0.998363	CORO7-PAM16	CORO7-PAM16	100529144
ENSG00000227502	59.3717	-0.226199	0.243125	-0.930382	0.352174	0.998363	MROCKI	MROCKI	285758
ENSG00000254788	32.7689	-0.254741	0.273809	-0.930362	0.352184	0.998363	CKLF-CMTM1	CKLF-CMTM1	100529251
ENSG00000272851	38.7935	0.238166	0.256015	0.930281	0.352225	0.998363			NA
ENSG00000154723	1115.67	0.0851613	0.0915898	0.929812	0.352468	0.998363	ATP5PF	ATP5PF	522
ENSG00000182054	3890.34	0.0516636	0.0555768	0.929589	0.352584	0.998363	IDH2	IDH2	3418
ENSG00000164307	2698.72	0.0471548	0.0507283	0.929556	0.352601	0.998363	ERAP1	ERAP1	51752
ENSG00000165434	12.4973	-0.419102	0.450997	-0.929278	0.352745	0.998363	PGM2L1	PGM2L1	283209
ENSG00000159423	663.357	-0.0823959	0.0886805	-0.929132	0.352821	0.998363	ALDH4A1	ALDH4A1	8659
ENSG00000107863	1300.1	-0.07515	0.0809202	-0.928693	0.353048	0.998363	ARHGAP21	ARHGAP21	57584
ENSG00000099917	1671.93	0.0750552	0.0808216	0.928653	0.353069	0.998363	MED15	MED15	51586
ENSG00000265354	1501.78	-0.057248	0.0616542	-0.928534	0.353131	0.998363	TIMM23	TIMM23	100287932
ENSG00000087266	1352.36	-0.0589724	0.063514	-0.928493	0.353152	0.998363	SH3BP2	SH3BP2	6452
ENSG00000262814	1172.71	0.0565314	0.0608963	0.928323	0.35324	0.998363	MRPL12	MRPL12	6182
ENSG00000166881	1145.43	0.0584775	0.0630169	0.927966	0.353425	0.998363	NEMP1	NEMP1	23306
ENSG00000166986	3920.44	0.0447469	0.0482215	0.927946	0.353435	0.998363	MARS1	MARS1	4141
ENSG00000126787	1579.93	0.0768161	0.0827998	0.927734	0.353546	0.998363	DLGAP5	DLGAP5	9787
MLT1E2-int:ERVL-MaLR:LTR	58.0934	0.21267	0.229239	0.927724	0.353551	0.998363	NA	NA	NA
ENSG00000267561	163.366	0.11584	0.124867	0.927707	0.35356	0.998363			NA
ENSG00000113368	5880.32	-0.0509919	0.0549659	-0.9277	0.353563	0.998363	LMNB1	LMNB1	4001
ENSG00000183684	2647.16	0.0486358	0.0524271	0.927685	0.353571	0.998363	ALYREF	ALYREF	10189
ENSG00000286159	222.299	-0.110883	0.11953	-0.927661	0.353583	0.998363			NA
ENSG00000197978	144.523	-0.13365	0.144083	-0.927586	0.353622	0.998363	GOLGA6L9	GOLGA6L9	440295
ENSG00000196810	408.133	0.0822782	0.0887194	0.927398	0.35372	0.998363	CTBP1-DT	CTBP1-DT	NA
ENSG00000275400	26.9743	0.256423	0.276511	0.927352	0.353744	0.998363			NA
ENSG00000269749	27.9532	0.271739	0.293049	0.927283	0.35378	0.998363			NA
ENSG00000184708	884.485	0.0576485	0.0621967	0.926873	0.353992	0.998363	EIF4ENIF1	EIF4ENIF1	56478
ENSG00000101246	1222.69	0.0613933	0.0662486	0.926711	0.354076	0.998363	ARFRP1	ARFRP1	10139
ENSG00000108799	654.693	0.0787724	0.0850098	0.926627	0.35412	0.998363	EZH1	EZH1	2145
ENSG00000230185	26.7584	-0.31223	0.336958	-0.926616	0.354126	0.998363	HSDL2-AS1	HSDL2-AS1	NA
ENSG00000265205	33.4419	0.246404	0.265927	0.926582	0.354143	0.998363			NA
ENSG00000273269	574.704	0.0683716	0.0737903	0.926566	0.354152	0.998363			NA
ENSG00000120784	287.677	0.0861268	0.0929529	0.926564	0.354153	0.998363	ZFP30	ZFP30	22835
ENSG00000286724	13.3819	0.396287	0.427695	0.926564	0.354153	0.998363			NA
ENSG00000078589	2477.17	-0.0763664	0.0824477	-0.926241	0.354321	0.998363	P2RY10	P2RY10	27334
ENSG00000088340	30.8325	0.281435	0.303878	0.926144	0.354371	0.998363	FER1L4	FER1L4	NA
ENSG00000111801	547.768	-0.0712495	0.0769551	-0.925858	0.35452	0.998363	BTN3A3	BTN3A3	10384
ENSG00000232732	10.1191	0.529333	0.571789	0.925748	0.354577	0.998363			NA
ENSG00000266341	215.516	-0.101576	0.109724	-0.925743	0.35458	0.998363			NA
ENSG00000068745	1249.1	-0.0548195	0.0592239	-0.925631	0.354638	0.998363	IP6K2	IP6K2	51447
ENSG00000169925	808.983	-0.0624781	0.0675041	-0.925545	0.354682	0.998363	BRD3	BRD3	8019
ENSG00000257553	533.175	0.115291	0.124609	0.925217	0.354853	0.998363			NA
ENSG00000226754	131.054	0.13857	0.149793	0.925075	0.354927	0.998363	MAGOH-DT	MAGOH-DT	100507564
ENSG00000134049	567.813	0.0700356	0.0757303	0.924803	0.355068	0.998363	IER3IP1	IER3IP1	51124
ENSG00000187961	482.457	-0.0744008	0.0804733	-0.92454	0.355205	0.998363	KLHL17	KLHL17	339451
ENSG00000011304	11791.9	-0.0447194	0.0483699	-0.92453	0.35521	0.998363	PTBP1	PTBP1	5725
ENSG00000171469	699.357	0.0724747	0.0783918	0.924519	0.355216	0.998363	ZNF561	ZNF561	93134
ENSG00000229807	10662.1	0.0712489	0.0770741	0.924421	0.355267	0.998363	XIST	XIST	7503
ENSG00000176619	5598.8	0.0483239	0.0522807	0.924316	0.355322	0.998363	LMNB2	LMNB2	84823
ENSG00000179965	418.698	0.0855125	0.0925157	0.924302	0.355329	0.998363	ZNF771	ZNF771	51333
ENSG00000151611	165.528	0.125847	0.136199	0.923997	0.355488	0.998363	MMAA	MMAA	166785
ENSG00000267481	33.4658	-0.249654	0.270221	-0.923889	0.355544	0.998363			NA
ENSG00000267157	68.6556	0.167121	0.180923	0.923713	0.355636	0.998363			NA
ENSG00000272814	52.0047	0.203505	0.220381	0.923423	0.355787	0.998363			NA
ENSG00000207496	24.9917	-0.271688	0.294224	-0.923406	0.355796	0.998363	SNORA7A	SNORA7A	619563
ENSG00000105176	1733.38	-0.0630872	0.0683222	-0.923377	0.355811	0.998363	URI1	URI1	8725
ENSG00000150907	260.369	-0.115433	0.12504	-0.92317	0.355919	0.998363	FOXO1	FOXO1	2308
ENSG00000265590	337.361	0.0804831	0.0871889	0.923089	0.355961	0.998363	CFAP298-TCP10L	CFAP298-TCP10L	110091775
ENSG00000168175	2534.48	-0.0564461	0.0611676	-0.92281	0.356106	0.998363	MAPK1IP1L	MAPK1IP1L	93487
ENSG00000114127	596.665	0.247803	0.268551	0.922739	0.356143	0.998363	XRN1	XRN1	54464
ENSG00000187210	333.668	-0.0832687	0.0902425	-0.922722	0.356152	0.998363	GCNT1	GCNT1	2650
ENSG00000250903	103.009	0.152819	0.165646	0.92256	0.356237	0.998363	GMDS-DT	GMDS-DT	NA
ENSG00000197302	289.738	0.133057	0.144255	0.922371	0.356335	0.998363	KRBOX5	KRBOX5	124411
ENSG00000010539	265.653	0.102223	0.110827	0.922367	0.356337	0.998363	ZNF200	ZNF200	7752
ENSG00000251259	25.9959	-0.289943	0.314358	-0.922332	0.356355	0.998363			NA
ENSG00000197471	6740.49	-0.0590118	0.0639823	-0.922315	0.356364	0.998363	SPN	SPN	6693
ENSG00000285761	10.5187	-0.498005	0.539973	-0.922278	0.356383	0.998363			NA
ENSG00000165782	641.329	0.0723451	0.0784457	0.922232	0.356408	0.998363	PIP4P1	PIP4P1	90809
ENSG00000255050	229.068	0.112138	0.121616	0.922066	0.356494	0.998363			NA
AluSp:Alu:SINE	28158.7	0.0403978	0.0438169	0.921967	0.356546	0.998363	NA	NA	NA
MSTC:ERVL-MaLR:LTR	694.946	0.0771162	0.0836579	0.921805	0.356631	0.998363	NA	NA	NA
ENSG00000121390	1169.43	-0.0523563	0.0567978	-0.921802	0.356632	0.998363	PSPC1	PSPC1	55269
ENSG00000100139	853.754	-0.0706915	0.0767066	-0.921583	0.356746	0.998363	MICALL1	MICALL1	85377
ENSG00000148985	576.861	0.0743804	0.080729	0.92136	0.356863	0.998363	PGAP2	PGAP2	27315
ENSG00000054148	882.851	0.0821511	0.0891689	0.921297	0.356895	0.998363	PHPT1	PHPT1	29085
ENSG00000200983	19.2414	-0.311216	0.337864	-0.921128	0.356984	0.998363	SNORA3A	SNORA3A	619562
MER4A:ERV1:LTR	336.889	0.0822042	0.0892526	0.921029	0.357035	0.998363	NA	NA	NA
ENSG00000285448	26.5846	-0.270079	0.293292	-0.920854	0.357127	0.998363			NA
ENSG00000109501	201.257	0.102458	0.11127	0.920804	0.357153	0.998363	WFS1	WFS1	7466
ENSG00000285816	749.403	0.0641012	0.0696153	0.920792	0.357159	0.998363			NA
ENSG00000212643	15.3549	0.342613	0.372247	0.920393	0.357367	0.998363	ZRSR2P1	ZRSR2P1	NA
ENSG00000133119	1441.95	-0.0714479	0.0776349	-0.920306	0.357413	0.998363	RFC3	RFC3	5983
ENSG00000256073	35.8394	-0.242045	0.263033	-0.920208	0.357464	0.998363	URB1-AS1	URB1-AS1	84996
ENSG00000228078	18.3459	0.322424	0.350459	0.920005	0.35757	0.998363	HLA-U	HLA-U	NA
ENSG00000253669	15.1128	-0.373365	0.405845	-0.91997	0.357588	0.998363	GASAL1	GASAL1	NA
ENSG00000162073	507.44	0.073419	0.0798329	0.919658	0.357751	0.998363	PAQR4	PAQR4	124222
ENSG00000273486	41.9238	-0.233312	0.253719	-0.919571	0.357797	0.998363			NA
ENSG00000120727	961.696	-0.0619032	0.0673292	-0.919411	0.357881	0.998363	PAIP2	PAIP2	51247
ENSG00000154874	19.0934	0.310587	0.337844	0.919322	0.357927	0.998363	CCDC144BP	CCDC144BP	NA
ENSG00000172974	15.843	0.330787	0.359873	0.919175	0.358004	0.998363	VDAC2P5	VDAC2P5	NA
ENSG00000108984	393.848	-0.0836356	0.0909911	-0.919163	0.35801	0.998363	MAP2K6	MAP2K6	5608
ENSG00000265073	91.5472	-0.141613	0.154074	-0.919126	0.35803	0.998363			NA
ENSG00000112218	203.488	-0.110588	0.120358	-0.918826	0.358187	0.998363	GPR63	GPR63	81491
ENSG00000243368	120.184	-0.136938	0.149039	-0.918808	0.358196	0.998363	MCCC1-AS1	MCCC1-AS1	NA
ENSG00000123106	308.714	0.0956087	0.104069	0.918707	0.358249	0.998363	CCDC91	CCDC91	55297
ENSG00000241409	23.7501	0.291715	0.317543	0.918663	0.358272	0.998363			NA
hAT-N1_Mam:hAT-Tip100:DNA	112.777	0.148023	0.161131	0.918649	0.358279	0.998363	NA	NA	NA
ENSG00000271723	298.225	0.0922567	0.10046	0.918342	0.35844	0.998363	MROH7-TTC4	MROH7-TTC4	NA
ENSG00000165118	215.797	-0.128848	0.140314	-0.918287	0.358469	0.998363	C9orf64	C9orf64	84267
ENSG00000081014	526.964	-0.107937	0.117564	-0.91811	0.358561	0.998363	AP4E1	AP4E1	23431
ENSG00000072042	1080.61	-0.0611269	0.0665797	-0.918102	0.358566	0.998363	RDH11	RDH11	51109
ENSG00000177169	710.952	-0.0649752	0.0707907	-0.91785	0.358698	0.998363	ULK1	ULK1	8408
ENSG00000241634	24.8178	0.443484	0.483214	0.917779	0.358734	0.998363	RPL13P8	RPL13P8	NA
ENSG00000162174	29.0716	-0.272596	0.297089	-0.917557	0.358851	0.998363	ASRGL1	ASRGL1	80150
ENSG00000166484	299.869	-0.0933655	0.101783	-0.917298	0.358986	0.998363	MAPK7	MAPK7	5598
ENSG00000101187	493.978	-0.0775024	0.0844979	-0.917211	0.359032	0.998363	SLCO4A1	SLCO4A1	28231
ENSG00000126266	11.495	-0.455655	0.496829	-0.917126	0.359077	0.998363	FFAR1	FFAR1	2864
ENSG00000281593	86.6561	-0.152658	0.166471	-0.917023	0.35913	0.998363			NA
ENSG00000233849	120.893	0.137292	0.149727	0.916948	0.35917	0.998363			NA
ENSG00000186162	108.811	-0.161615	0.176261	-0.916907	0.359191	0.998363	CIDECP1	CIDECP1	NA
ENSG00000125378	110.697	-0.154961	0.169036	-0.916734	0.359282	0.998363	BMP4	BMP4	652
ENSG00000112335	1281.6	-0.0581884	0.0634783	-0.916665	0.359318	0.998363	SNX3	SNX3	8724
L1M4a2:L1:LINE	517.354	0.0914733	0.0998083	0.91649	0.35941	0.998363	NA	NA	NA
ENSG00000154813	465.986	0.133115	0.145253	0.916435	0.359439	0.998363	DPH3	DPH3	285381
Charlie13a:hAT-Charlie:DNA	161.387	0.125946	0.137449	0.916306	0.359506	0.998363	NA	NA	NA
ENSG00000117523	6699.74	-0.0470617	0.0513613	-0.916287	0.359516	0.998363	PRRC2C	PRRC2C	23215
ENSG00000259941	89.9182	0.172141	0.187892	0.916171	0.359577	0.998363			NA
ENSG00000161800	1598.78	-0.0608664	0.0664408	-0.9161	0.359614	0.998363	RACGAP1	RACGAP1	29127
ENSG00000152556	1794.49	0.0576679	0.0629651	0.915871	0.359735	0.998363	PFKM	PFKM	5213
ENSG00000287823	16.3622	0.366549	0.400261	0.915774	0.359785	0.998363			NA
ENSG00000100813	4177.51	0.051372	0.0560978	0.915757	0.359794	0.998363	ACIN1	ACIN1	22985
ENSG00000275996	25.8671	0.310111	0.338653	0.91572	0.359814	0.998363	SNORD27	SNORD27	9301
ENSG00000203362	53.9572	0.189031	0.206449	0.915631	0.35986	0.998363	POLH-AS1	POLH-AS1	NA
MLT2B3:ERVL:LTR	580.123	0.0839546	0.0916956	0.915579	0.359888	0.998363	NA	NA	NA
ENSG00000070831	7058.24	0.0601061	0.0656559	0.915472	0.359944	0.998363	CDC42	CDC42	998
ENSG00000273748	45.9388	-0.256906	0.28066	-0.915364	0.360001	0.998363			NA
ENSG00000165802	1133.86	0.0670727	0.0732765	0.915337	0.360015	0.998363	NSMF	NSMF	26012
ENSG00000163378	192.747	0.119276	0.130326	0.915215	0.360079	0.998363	EOGT	EOGT	285203
ENSG00000264112	470.632	-0.106807	0.116715	-0.915105	0.360136	0.998363			NA
ENSG00000174953	1080.27	0.0897378	0.0980637	0.915097	0.360141	0.998363	DHX36	DHX36	170506
ENSG00000256591	455.433	-0.074379	0.0812804	-0.915091	0.360144	0.998363			NA
ENSG00000162999	60.4173	-0.19052	0.2082	-0.915084	0.360147	0.998363	DUSP19	DUSP19	142679
ENSG00000263335	15.7291	0.357943	0.391252	0.914865	0.360262	0.998363			NA
ENSG00000283580	83.6603	0.161004	0.176008	0.914755	0.36032	0.998363			NA
ENSG00000154359	424.75	-0.0928513	0.101505	-0.914749	0.360323	0.998363	LONRF1	LONRF1	91694
ENSG00000277290	18.2602	-0.366956	0.401158	-0.91474	0.360328	0.998363			NA
LTR71B:ERV1:LTR	66.9862	-0.183041	0.200141	-0.914561	0.360422	0.998363	NA	NA	NA
ENSG00000119682	1222.27	0.0551996	0.0603565	0.91456	0.360423	0.998363	AREL1	AREL1	9870
LTR7C:ERV1:LTR	83.6265	-0.163189	0.178461	-0.914424	0.360494	0.998363	NA	NA	NA
ENSG00000141279	2451.46	-0.0532118	0.0581926	-0.914408	0.360503	0.998363	NPEPPS	NPEPPS	9520
ENSG00000064886	547.048	-0.0670218	0.0733219	-0.914075	0.360677	0.998363	CHI3L2	CHI3L2	1117
ENSG00000122008	647.639	0.284372	0.311124	0.914016	0.360708	0.998363	POLK	POLK	51426
ENSG00000240038	170.287	-0.123958	0.135631	-0.913933	0.360752	0.998363	AMY2B	AMY2B	280
ENSG00000223459	21.357	0.341387	0.373573	0.913844	0.360799	0.998363	TCAF1P1	TCAF1P1	NA
ENSG00000158423	12.3804	-0.394988	0.432282	-0.913727	0.36086	0.998363	RIBC1	RIBC1	158787
L1MEg:L1:LINE	3582.39	0.0728874	0.0797899	0.913491	0.360984	0.998363	NA	NA	NA
Tigger12:TcMar-Tigger:DNA	254.952	0.112567	0.12326	0.913244	0.361114	0.998363	NA	NA	NA
ENSG00000286943	10.2414	0.412947	0.452282	0.91303	0.361227	0.998363			NA
ENSG00000072609	1410	-0.0640135	0.0701144	-0.912987	0.361249	0.998363	CHFR	CHFR	55743
ENSG00000179958	1471.25	-0.0539263	0.0590686	-0.912944	0.361272	0.998363	DCTPP1	DCTPP1	79077
CR1-3_Croc:CR1:LINE	227.465	0.0965131	0.10572	0.912913	0.361288	0.998363	NA	NA	NA
ENSG00000264522	627.931	-0.0659008	0.072191	-0.912868	0.361312	0.998363	OTUD7B	OTUD7B	56957
ENSG00000285035	23.8537	0.276791	0.303221	0.912838	0.361328	0.998363			NA
ENSG00000113328	2703.87	0.0637088	0.0697973	0.91277	0.361364	0.998363	CCNG1	CCNG1	900
L1M2a:L1:LINE	846.372	-0.104621	0.114627	-0.912706	0.361397	0.998363	NA	NA	NA
ENSG00000104756	474.689	-0.0967438	0.106009	-0.912599	0.361453	0.998363	KCTD9	KCTD9	54793
ENSG00000166685	808.356	0.0608741	0.0667183	0.912404	0.361556	0.998363	COG1	COG1	9382
ENSG00000203896	699.033	0.107386	0.117699	0.912384	0.361566	0.998363	LIME1	LIME1	54923
ENSG00000133116	92.0898	-0.172097	0.188629	-0.912355	0.361582	0.998363	KL	KL	9365
ENSG00000160584	1451.9	0.061508	0.0674183	0.912334	0.361593	0.998363	SIK3	SIK3	23387
ENSG00000268199	63.929	0.169088	0.185349	0.912268	0.361628	0.998363			NA
ENSG00000268205	550.615	-0.0831081	0.0911034	-0.912239	0.361643	0.998363			NA
ENSG00000134242	807.136	0.101635	0.111416	0.912211	0.361657	0.998363	PTPN22	PTPN22	26191
ENSG00000124782	1156.6	-0.0840819	0.0921742	-0.912206	0.36166	0.998363	RREB1	RREB1	6239
ENSG00000143442	2519.92	0.0555666	0.0609201	0.912123	0.361704	0.998363	POGZ	POGZ	23126
ENSG00000181804	264.958	0.103596	0.113591	0.912006	0.361766	0.998363	SLC9A9	SLC9A9	285195
ENSG00000196914	2297.14	-0.0541409	0.0593663	-0.911981	0.361778	0.998363	ARHGEF12	ARHGEF12	23365
ENSG00000167107	261.244	0.122031	0.133815	0.911942	0.361799	0.998363	ACSF2	ACSF2	80221
ENSG00000138079	171.588	-0.120804	0.13247	-0.911938	0.361801	0.998363	SLC3A1	SLC3A1	6519
ENSG00000112304	534.361	0.0791306	0.0867846	0.911805	0.361871	0.998363	ACOT13	ACOT13	55856
ENSG00000149212	130.578	-0.144955	0.158996	-0.911691	0.361931	0.998363	SESN3	SESN3	143686
ENSG00000105229	615.048	-0.0889656	0.0975913	-0.911613	0.361972	0.998363	PIAS4	PIAS4	51588
ENSG00000184616	30.685	-0.269393	0.295513	-0.911611	0.361974	0.998363	SPDYE12	SPDYE12	100101268
ENSG00000057663	559.45	0.070791	0.0776561	0.911596	0.361981	0.998363	ATG5	ATG5	9474
ENSG00000285599	26.3917	-0.272993	0.299553	-0.911333	0.36212	0.998363			NA
ENSG00000089876	607.664	0.090459	0.0992908	0.911051	0.362268	0.998363	DHX32	DHX32	55760
ENSG00000227939	11.0799	0.48336	0.530601	0.910966	0.362313	0.998363	RPL3P2	RPL3P2	NA
ENSG00000122484	581.625	0.133006	0.146013	0.910919	0.362338	0.998363	RPAP2	RPAP2	79871
ENSG00000160688	968.396	0.0632486	0.0694392	0.910848	0.362375	0.998363	FLAD1	FLAD1	80308
ENSG00000090674	218.606	-0.104619	0.114873	-0.910733	0.362436	0.998363	MCOLN1	MCOLN1	57192
ENSG00000100300	182.49	-0.14418	0.158318	-0.910698	0.362454	0.998363	TSPO	TSPO	706
ENSG00000242628	77.3401	0.187734	0.206169	0.910587	0.362513	0.998363			NA
ENSG00000187266	69.7952	0.170444	0.187206	0.910462	0.362579	0.998363	EPOR	EPOR	2057
ENSG00000273369	20.9509	0.333064	0.365838	0.910412	0.362605	0.998363			NA
ENSG00000101290	1482.12	0.0595975	0.0654621	0.910411	0.362606	0.998363	CDS2	CDS2	8760
ENSG00000142945	1705.62	0.0566611	0.0622417	0.910339	0.362644	0.998363	KIF2C	KIF2C	11004
ENSG00000275022	13.8365	0.383074	0.420831	0.91028	0.362675	0.998363	MIR6753	MIR6753	102465451
ENSG00000261777	111.436	0.134326	0.14758	0.910192	0.362721	0.998363	DDX19A-DT	DDX19A-DT	100506083
ENSG00000167272	664.323	0.0692197	0.0760833	0.909788	0.362934	0.998363	POP5	POP5	51367
HSAT5:Satellite:Satellite	93.8587	0.157897	0.173578	0.909657	0.363003	0.998363	NA	NA	NA
ENSG00000265690	83.2247	-0.150554	0.165548	-0.909426	0.363125	0.998363			NA
ENSG00000147419	1051.24	-0.0628299	0.0690907	-0.909383	0.363148	0.998363	CCDC25	CCDC25	55246
ENSG00000130810	1324.69	-0.0587095	0.0645657	-0.909298	0.363193	0.998363	PPAN	PPAN	56342
ENSG00000130787	437.909	0.0747275	0.0821838	0.909273	0.363206	0.998363	HIP1R	HIP1R	9026
ENSG00000275185	64.1706	0.179573	0.197506	0.909202	0.363244	0.998363			NA
ENSG00000152061	2641.56	0.0742276	0.0816508	0.909086	0.363305	0.998363	RABGAP1L	RABGAP1L	9910
ENSG00000013441	937.085	-0.0959372	0.105545	-0.908971	0.363365	0.998363	CLK1	CLK1	1195
ENSG00000134046	4325.52	0.0512354	0.05637	0.908912	0.363396	0.998363	MBD2	MBD2	8932
ENSG00000136378	17.8424	0.374618	0.412184	0.90886	0.363424	0.998363	ADAMTS7	ADAMTS7	11173
ENSG00000174243	2697.32	-0.0504767	0.0555581	-0.90854	0.363593	0.998363	DDX23	DDX23	9416
ENSG00000242299	73.5005	-0.169523	0.186593	-0.908514	0.363607	0.998363	RPS18P5	RPS18P5	NA
ENSG00000052841	1190.65	-0.0522912	0.0575599	-0.908465	0.363632	0.998363	TTC17	TTC17	55761
ENSG00000205307	63.0661	0.177022	0.194904	0.908253	0.363744	0.998363	SAP25	SAP25	100316904
ENSG00000135966	1548.9	0.0616715	0.067902	0.908242	0.36375	0.998363	TGFBRAP1	TGFBRAP1	9392
ENSG00000227268	107.919	-0.139229	0.153326	-0.908057	0.363848	0.998363	KLLN	KLLN	100144748
ENSG00000102878	80.4771	-0.164284	0.180957	-0.907863	0.363951	0.998363	HSF4	HSF4	3299
ENSG00000090581	534.136	-0.0737261	0.0812154	-0.907784	0.363992	0.998363	GNPTG	GNPTG	84572
HERVL40-int:ERVL:LTR	350.016	0.115548	0.127313	0.907588	0.364096	0.998363	NA	NA	NA
ENSG00000138101	412.16	-0.0789186	0.0869555	-0.907575	0.364103	0.998363	DTNB	DTNB	1838
ENSG00000232472	52.0581	0.189998	0.209352	0.907551	0.364115	0.998363	EEF1B2P3	EEF1B2P3	NA
MER83A-int:ERV1:LTR	13.2242	0.373424	0.411473	0.90753	0.364127	0.998363	NA	NA	NA
ENSG00000000460	741.513	0.0675429	0.0744293	0.907478	0.364154	0.998363	C1orf112	C1orf112	55732
ENSG00000281189	8.74173	-0.515634	0.568256	-0.907397	0.364197	0.998363	GHET1	GHET1	102723099
ENSG00000214530	269.15	0.0888915	0.0979703	0.90733	0.364232	0.998363	STARD10	STARD10	10809
ENSG00000171840	142.127	0.157499	0.173625	0.90712	0.364343	0.998363	NINJ2	NINJ2	4815
ENSG00000177238	11.7697	-0.447315	0.493208	-0.906951	0.364433	0.998363	TRIM72	TRIM72	493829
ENSG00000266954	82.4761	-0.151799	0.167381	-0.906906	0.364456	0.998363			NA
ENSG00000066827	1509.41	0.0555738	0.0612809	0.90687	0.364476	0.998363	ZFAT	ZFAT	57623
ENSG00000261832	223.369	-0.101462	0.111895	-0.906761	0.364533	0.998363			NA
ENSG00000095002	1907.87	0.0786495	0.0867376	0.906751	0.364538	0.998363	MSH2	MSH2	4436
ENSG00000112667	391.683	0.116497	0.128496	0.906622	0.364606	0.998363	DNPH1	DNPH1	10591
ENSG00000200913	12.4621	-0.416496	0.459408	-0.906593	0.364622	0.998363	SNORD46	SNORD46	94161
ENSG00000226124	48.3244	-0.197418	0.21777	-0.906545	0.364648	0.998363	FTCDNL1	FTCDNL1	348751
ENSG00000211591	48.2414	0.272445	0.300548	0.906495	0.364674	0.998363	MIR762	MIR762	100313837
ENSG00000275993	211.634	-0.0983379	0.108517	-0.9062	0.36483	0.998363			102724428
ENSG00000235872	39.452	-0.212922	0.234964	-0.90619	0.364835	0.998363			NA
ENSG00000204209	1569.81	0.0508755	0.0561434	0.906171	0.364845	0.998363	DAXX	DAXX	1616
MER110A:ERV1:LTR	86.0053	0.161186	0.17788	0.906151	0.364856	0.998363	NA	NA	NA
ENSG00000253645	355.584	-0.0910697	0.100512	-0.90606	0.364904	0.998363			NA
ENSG00000266402	32.2788	0.323813	0.357392	0.906044	0.364912	0.998363	SNHG25	SNHG25	NA
ENSG00000234851	28.6032	-0.277665	0.306476	-0.905992	0.36494	0.998363	RPL23AP42	RPL23AP42	NA
ENSG00000178409	312.718	-0.0856682	0.0945861	-0.905717	0.365086	0.998363	BEND3	BEND3	57673
ENSG00000136143	821.561	0.0811126	0.0895709	0.905568	0.365164	0.998363	SUCLA2	SUCLA2	8803
ENSG00000167077	375.566	0.0969099	0.10703	0.905449	0.365228	0.998363	MEI1	MEI1	150365
ENSG00000276698	19.9965	-0.370322	0.409014	-0.905402	0.365252	0.998363			NA
ENSG00000179526	730.416	-0.0653313	0.0721602	-0.905366	0.365272	0.998363	SHARPIN	SHARPIN	81858
AluSq2:Alu:SINE	29581.9	0.0423747	0.046805	0.905347	0.365282	0.998363	NA	NA	NA
ENSG00000227436	14.3231	0.418321	0.462132	0.905199	0.36536	0.998363	FCF1P1	FCF1P1	NA
ENSG00000058799	384.89	0.0910222	0.100563	0.905127	0.365398	0.998363	YIPF1	YIPF1	54432
ENSG00000137310	2256.12	0.0446043	0.0493035	0.904688	0.365631	0.998363	TCF19	TCF19	6941
ENSG00000100979	249.443	0.107436	0.118761	0.904646	0.365653	0.998363	PLTP	PLTP	5360
ENSG00000109805	1748.19	0.0849053	0.0938563	0.904631	0.365661	0.998363	NCAPG	NCAPG	64151
ENSG00000136875	1403.88	0.0583356	0.064488	0.904596	0.365679	0.998363	PRPF4	PRPF4	9128
ENSG00000269469	193.142	-0.122198	0.135088	-0.904585	0.365685	0.998363			NA
ENSG00000162585	567.785	0.0856139	0.0946522	0.90451	0.365725	0.998363	FAAP20	FAAP20	199990
ENSG00000071537	2367.81	0.0595544	0.0658422	0.904502	0.36573	0.998363	SEL1L	SEL1L	6400
ENSG00000104783	1704.53	-0.0503182	0.055634	-0.90445	0.365757	0.998363	KCNN4	KCNN4	3783
ENSG00000277782	33.565	0.280349	0.309991	0.904378	0.365795	0.998363			NA
ENSG00000256514	503.121	-0.0770747	0.0852549	-0.904051	0.365969	0.998363			NA
ENSG00000001460	46.4728	-0.23172	0.256372	-0.90384	0.36608	0.998363	STPG1	STPG1	90529
ENSG00000274012	935.392	-0.257735	0.285193	-0.903722	0.366143	0.998363	RN7SL2	RN7SL2	378706
PABL_B-int:ERV1:LTR	74.1369	0.192236	0.212724	0.903691	0.366159	0.998363	NA	NA	NA
ENSG00000140400	1067.19	0.0619503	0.0685544	0.903666	0.366173	0.998363	MAN2C1	MAN2C1	4123
ENSG00000233276	4997.3	0.0487665	0.0539684	0.903613	0.366201	0.998363	GPX1	GPX1	2876
ENSG00000274265	70.0345	0.158271	0.175204	0.903352	0.366339	0.998363			NA
ENSG00000055044	2914.38	0.061284	0.067844	0.903309	0.366362	0.998363	NOP58	NOP58	51602
ENSG00000273003	509.971	-0.0856565	0.0948512	-0.903062	0.366493	0.998363	ARL2-SNX15	ARL2-SNX15	NA
ENSG00000284216	63.9258	-0.169485	0.1877	-0.902955	0.36655	0.998363	MIR1909	MIR1909	100302210
ENSG00000112297	4883.58	-0.0595945	0.0659998	-0.90295	0.366552	0.998363	CRYBG1	CRYBG1	202
ENSG00000146858	195.482	-0.138299	0.153169	-0.902918	0.366569	0.998363	ZC3HAV1L	ZC3HAV1L	92092
ENSG00000158863	799.638	0.0626292	0.0693637	0.902911	0.366573	0.998363	FHIP2B	FHIP2B	64760
ENSG00000164237	71.4801	0.175953	0.194901	0.90278	0.366643	0.998363	CMBL	CMBL	134147
LTR1F1:ERV1:LTR	29.0778	0.298865	0.3311	0.902642	0.366716	0.998363	NA	NA	NA
ENSG00000179630	51.2325	0.199176	0.220701	0.902471	0.366807	0.998363	LACC1	LACC1	144811
ENSG00000130396	2097.76	0.048618	0.0538763	0.9024	0.366844	0.998363	AFDN	AFDN	4301
ENSG00000134001	2594.51	-0.0612009	0.0678218	-0.902377	0.366856	0.998363	EIF2S1	EIF2S1	1965
ENSG00000258344	12.3568	-0.391098	0.433419	-0.902356	0.366868	0.998363			NA
ENSG00000164944	1533.8	-0.0548427	0.0607892	-0.902177	0.366963	0.998363	VIRMA	VIRMA	25962
ENSG00000164442	214.532	-0.110892	0.122979	-0.901718	0.367207	0.998363	CITED2	CITED2	10370
ENSG00000125434	361.836	-0.0890565	0.0987734	-0.901625	0.367256	0.998363	SLC25A35	SLC25A35	399512
ENSG00000231769	12.1151	-0.402497	0.446477	-0.901494	0.367326	0.998363			NA
ENSG00000249115	917.945	0.0595306	0.0660374	0.901468	0.367339	0.998363	HAUS5	HAUS5	23354
ENSG00000142197	339.379	0.0935398	0.10378	0.901324	0.367416	0.998363	DOP1B	DOP1B	9980
ENSG00000106025	111.571	-0.151691	0.168322	-0.901195	0.367485	0.998363	TSPAN12	TSPAN12	23554
ENSG00000249209	1066.33	0.0618087	0.0685875	0.901165	0.3675	0.998363			NA
MER84:ERV1:LTR	30.9954	-0.24461	0.27146	-0.901093	0.367539	0.998363	NA	NA	NA
ENSG00000245281	13.4842	0.362831	0.402708	0.900976	0.367601	0.998363	ASAH1-AS1	ASAH1-AS1	101929066
ENSG00000249249	123.929	0.13031	0.144637	0.900941	0.367619	0.998363	TICAM2-AS1	TICAM2-AS1	NA
ENSG00000284969	646.316	-0.069797	0.0774822	-0.900814	0.367687	0.998363			NA
ENSG00000267322	22.4786	0.2777	0.308392	0.900476	0.367867	0.998363	SNHG22	SNHG22	103091864
ENSG00000285625	2348.24	0.0656823	0.0729422	0.900472	0.367869	0.998363			NA
ENSG00000111452	64.1914	-0.179458	0.19935	-0.900217	0.368005	0.998363	ADGRD1	ADGRD1	283383
ENSG00000234899	18.9959	0.366003	0.406587	0.900183	0.368023	0.998363	SOX9-AS1	SOX9-AS1	400618
ENSG00000207145	37.2379	-0.22418	0.249055	-0.900122	0.368055	0.998363	SNORA18	SNORA18	677805
ENSG00000159873	1139.73	0.0664966	0.0738761	0.90011	0.368062	0.998363	CCDC117	CCDC117	150275
ENSG00000165476	747.481	-0.0857431	0.0952607	-0.900088	0.368073	0.998363	REEP3	REEP3	221035
ENSG00000273007	16.22	-0.370296	0.411482	-0.899909	0.368169	0.998363			NA
ENSG00000269837	173.366	0.11945	0.132738	0.899896	0.368176	0.998363	IPO5P1	IPO5P1	NA
ENSG00000099800	1083.38	0.0592401	0.0658402	0.899755	0.36825	0.998363	TIMM13	TIMM13	26517
ENSG00000134245	34.4788	-0.220581	0.245229	-0.89949	0.368392	0.998363	WNT2B	WNT2B	7482
ENSG00000185883	851.589	-0.0643461	0.071553	-0.899278	0.368505	0.998363	ATP6V0C	ATP6V0C	527
ENSG00000277778	72.5827	0.190089	0.211381	0.899274	0.368507	0.998363	PGM5P2	PGM5P2	NA
ENSG00000119632	233.331	-0.10646	0.11841	-0.899076	0.368612	0.998363	IFI27L2	IFI27L2	83982
ENSG00000178982	2871.51	0.0463157	0.0515164	0.899049	0.368627	0.998363	EIF3K	EIF3K	27335
Looper:PiggyBac:DNA	360.996	0.0824154	0.0916755	0.898991	0.368658	0.998363	NA	NA	NA
ENSG00000230262	35.0913	0.243486	0.270893	0.898825	0.368746	0.998363	LINC02603	LINC02603	158257
ENSG00000025770	1619.35	0.0527059	0.0586394	0.898813	0.368752	0.998363	NCAPH2	NCAPH2	29781
ENSG00000180423	201.243	-0.116022	0.1291	-0.898702	0.368811	0.998363	HARBI1	HARBI1	283254
ENSG00000204580	347.315	0.0931951	0.103703	0.898673	0.368827	0.998363	DDR1	DDR1	780
ENSG00000083807	148.203	-0.123403	0.137318	-0.89867	0.368829	0.998363	SLC27A5	SLC27A5	10998
ENSG00000279673	133.386	0.129427	0.144037	0.89857	0.368882	0.998363			NA
L1MA9:L1:LINE	3099.24	0.0724641	0.0806464	0.898541	0.368897	0.998363	NA	NA	NA
ENSG00000256973	12.2389	-0.425776	0.474047	-0.898172	0.369094	0.998363			NA
ENSG00000130518	24.0926	-0.266177	0.296437	-0.897922	0.369227	0.998363	IQCN	IQCN	80726
MER2B:TcMar-Tigger:DNA	362.913	0.0946737	0.105438	0.897911	0.369233	0.998363	NA	NA	NA
ENSG00000166266	648.731	0.0932668	0.10391	0.897569	0.369415	0.998363	CUL5	CUL5	8065
ENSG00000147437	24.2194	-0.337102	0.37559	-0.897527	0.369438	0.998363	GNRH1	GNRH1	2796
ENSG00000050165	131.366	-0.164926	0.183787	-0.897379	0.369517	0.998363	DKK3	DKK3	27122
ENSG00000114315	107.594	0.155199	0.172948	0.897372	0.369521	0.998363	HES1	HES1	3280
ENSG00000284012	10.5021	-0.423912	0.472403	-0.897353	0.369531	0.998363	MIR6840	MIR6840	102466747
ENSG00000265907	55.1795	0.196984	0.219556	0.897191	0.369617	0.998363			NA
ENSG00000157343	14.9864	-0.350073	0.390231	-0.897091	0.36967	0.998363	ARMC12	ARMC12	221481
ENSG00000172748	83.0551	0.156459	0.174408	0.89709	0.369671	0.998363	ZNF596	ZNF596	169270
ENSG00000196411	28.0826	0.2829	0.315357	0.897081	0.369676	0.998363	EPHB4	EPHB4	2050
ENSG00000169246	278.484	-0.158656	0.176861	-0.897066	0.369684	0.998363	NPIPB3	NPIPB3	23117
ENSG00000171827	46.8557	-0.204299	0.227742	-0.897062	0.369686	0.998363	ZNF570	ZNF570	148268
ENSG00000185347	449.899	0.0937726	0.104538	0.89702	0.369708	0.998363	TEDC1	TEDC1	283643
ENSG00000069493	663.517	-0.105441	0.117551	-0.896986	0.369727	0.998363	CLEC2D	CLEC2D	29121
ENSG00000153561	1485.01	-0.0613907	0.0684452	-0.896931	0.369756	0.998363	RMND5A	RMND5A	64795
ENSG00000212607	13.8667	0.383992	0.428145	0.896873	0.369786	0.998363	SNORA3B	SNORA3B	677826
ENSG00000130811	2579.05	0.0605232	0.0674845	0.896846	0.369801	0.998363	EIF3G	EIF3G	8666
ENSG00000281741	25.3797	-0.282073	0.314524	-0.896825	0.369812	0.998363			NA
ENSG00000152492	3398.49	0.0527448	0.0588129	0.896824	0.369813	0.998363	CCDC50	CCDC50	152137
ENSG00000115904	640.609	0.102335	0.114125	0.896691	0.369884	0.998363	SOS1	SOS1	6654
ENSG00000135378	132.598	-0.146902	0.163849	-0.896567	0.36995	0.998363	PRRG4	PRRG4	79056
ENSG00000285645	202.043	-0.114453	0.127661	-0.896532	0.369969	0.998363			NA
ENSG00000062485	4187.28	0.0457675	0.0510517	0.896494	0.369989	0.998363	CS	CS	1431
ENSG00000061794	1275.65	-0.0565719	0.0631069	-0.896444	0.370015	0.998363	MRPS35	MRPS35	60488
ENSG00000120925	258.512	-0.0894688	0.0998306	-0.896206	0.370143	0.998363	RNF170	RNF170	81790
ENSG00000162066	386.927	0.0810093	0.0903969	0.896151	0.370172	0.998363	AMDHD2	AMDHD2	51005
ENSG00000286532	39.855	-0.255648	0.285293	-0.896086	0.370207	0.998363	PARTICL	PARTICL	100630918
ENSG00000168280	13.1222	0.402668	0.449372	0.896069	0.370216	0.998363	KIF5C	KIF5C	3800
ENSG00000231340	14.1223	-0.345947	0.386111	-0.895978	0.370264	0.998363	ACTG1P10	ACTG1P10	NA
ENSG00000105939	3076.78	-0.045734	0.0510499	-0.895868	0.370323	0.998363	ZC3HAV1	ZC3HAV1	56829
ENSG00000114857	2496.5	0.206686	0.230725	0.895812	0.370353	0.998363	NKTR	NKTR	4820
ENSG00000167971	207.454	0.100698	0.11241	0.895808	0.370356	0.998363	CASKIN1	CASKIN1	57524
ENSG00000213326	10.2194	-0.506047	0.564964	-0.895715	0.370405	0.998363	RPS7P11	RPS7P11	NA
L1PA5:L1:LINE	7507.29	0.0692828	0.0773573	0.89562	0.370456	0.998363	NA	NA	NA
ENSG00000143294	1590.69	-0.0496335	0.055433	-0.895378	0.370585	0.998363	PRCC	PRCC	5546
ENSG00000243554	111.378	0.138445	0.154625	0.895359	0.370595	0.998363	CCZ1P1	CCZ1P1	NA
ENSG00000284829	266.909	-0.091447	0.102135	-0.895355	0.370598	0.998363			NA
ENSG00000168137	2711.17	0.0529313	0.0591336	0.895112	0.370727	0.998363	SETD5	SETD5	55209
ENSG00000254536	741.227	0.0573827	0.0641133	0.89502	0.370776	0.998363			NA
ENSG00000235111	29.8216	0.243725	0.272322	0.894987	0.370794	0.998363			NA
ENSG00000102144	9811.12	-0.0505219	0.0564543	-0.894918	0.370831	0.998363	PGK1	PGK1	5230
ENSG00000063244	5811.65	0.0615807	0.0688441	0.894495	0.371057	0.998363	U2AF2	U2AF2	11338
ENSG00000183648	387.278	0.0964228	0.107805	0.894416	0.371099	0.998363	NDUFB1	NDUFB1	4707
ENSG00000121101	12.6015	-0.382393	0.427645	-0.894183	0.371224	0.998363	TEX14	TEX14	56155
ENSG00000118557	153.918	-0.114889	0.128493	-0.894124	0.371256	0.998363	PMFBP1	PMFBP1	83449
ENSG00000151466	561.194	0.0906897	0.10143	0.894111	0.371262	0.998363	SCLT1	SCLT1	132320
ENSG00000154781	384.32	0.0806404	0.0902148	0.893871	0.371391	0.998363	CCDC174	CCDC174	51244
ENSG00000198270	118.38	0.12824	0.143471	0.893834	0.371411	0.998363	TMEM116	TMEM116	89894
ENSG00000187164	36.8594	-0.279074	0.312223	-0.893828	0.371414	0.998363	SHTN1	SHTN1	57698
ENSG00000169375	1649.62	0.0564242	0.0631271	0.893819	0.371419	0.998363	SIN3A	SIN3A	25942
ENSG00000257225	12.2379	-0.366599	0.410168	-0.893779	0.37144	0.998363			NA
ENSG00000112651	336.824	0.0880887	0.0985717	0.893651	0.371508	0.998363	MRPL2	MRPL2	51069
ENSG00000230969	8.98409	-0.495164	0.554162	-0.893537	0.37157	0.998363	LINC02090	LINC02090	105371562
ENSG00000073803	430.088	-0.081274	0.090966	-0.893455	0.371614	0.998363	MAP3K13	MAP3K13	9175
ENSG00000285238	5482.51	0.0467649	0.0523421	0.893448	0.371617	0.998363			NA
ENSG00000142694	50.2343	0.202969	0.227194	0.89337	0.371659	0.998363	EVA1B	EVA1B	55194
ENSG00000168538	894.469	0.0672455	0.0752764	0.893314	0.371689	0.998363	TRAPPC11	TRAPPC11	60684
ENSG00000100721	1221.93	-0.0535961	0.0600001	-0.893267	0.371714	0.998363	TCL1A	TCL1A	8115
ENSG00000121764	164.775	0.106524	0.119263	0.893192	0.371754	0.998363	HCRTR1	HCRTR1	3061
ENSG00000229447	12.2559	0.461048	0.516325	0.892942	0.371888	0.998363			NA
Merlin1_HS:Merlin:DNA	30.9836	0.244563	0.27389	0.892925	0.371898	0.998363	NA	NA	NA
ENSG00000138081	627.747	0.0782877	0.0876847	0.892833	0.371947	0.998363	FBXO11	FBXO11	80204
ENSG00000266967	325.904	0.0845115	0.0946602	0.892788	0.371971	0.998363	AARSD1	AARSD1	80755
ENSG00000280502	16.8556	0.352757	0.395219	0.89256	0.372093	0.998363	Metazoa_SRP		NA
ENSG00000238018	363.087	-0.0769482	0.0862159	-0.892506	0.372122	0.998363	SPTBN1-AS2	SPTBN1-AS2	NA
AluSc:Alu:SINE	14519.2	0.0418488	0.0468955	0.892384	0.372187	0.998363	NA	NA	NA
ENSG00000285604	33.8434	-0.234391	0.262689	-0.892275	0.372246	0.998363			NA
ENSG00000132906	183.985	0.11525	0.129181	0.892153	0.372311	0.998363	CASP9	CASP9	842
ENSG00000232124	96.652	-0.159978	0.179321	-0.892135	0.372321	0.998363			105372832
ENSG00000107338	206.972	0.123256	0.138195	0.891898	0.372448	0.998363	SHB	SHB	6461
ENSG00000174327	164.377	-0.117289	0.131523	-0.89178	0.372511	0.998363	SLC16A13	SLC16A13	201232
ENSG00000083444	1158.36	0.0664992	0.0745787	0.891665	0.372573	0.998363	PLOD1	PLOD1	5351
ENSG00000110844	575.246	0.0742385	0.0832601	0.891646	0.372583	0.998363	PRPF40B	PRPF40B	25766
ENSG00000247626	671.332	-0.0772411	0.0866387	-0.891531	0.372644	0.998363	MARS2	MARS2	92935
ENSG00000137267	524.964	-0.0708594	0.0794852	-0.891479	0.372672	0.998363	TUBB2A	TUBB2A	7280
ENSG00000124762	7287.15	0.0413364	0.0463711	0.891427	0.3727	0.998363	CDKN1A	CDKN1A	1026
ENSG00000213199	31.2322	-0.243089	0.272722	-0.891343	0.372745	0.998363	ASIC3	ASIC3	9311
ENSG00000105875	804.732	-0.0641223	0.0719465	-0.891251	0.372795	0.998363	WDR91	WDR91	29062
ENSG00000233337	16.3706	0.368447	0.413417	0.891222	0.37281	0.998363	UBE2FP3	UBE2FP3	NA
ENSG00000163138	163.394	-0.117536	0.131897	-0.891117	0.372866	0.998363	PACRGL	PACRGL	133015
ENSG00000111832	1109.22	-0.0814678	0.0914297	-0.891043	0.372906	0.998363	RWDD1	RWDD1	51389
ENSG00000261840	45.0136	-0.219831	0.246725	-0.890995	0.372932	0.998363			730183
ENSG00000137714	452.642	-0.0782266	0.0878009	-0.890954	0.372954	0.998363	FDX1	FDX1	2230
ENSG00000100503	4847.14	0.0925712	0.103951	0.890524	0.373184	0.998363	NIN	NIN	51199
ENSG00000162910	387.098	0.0933092	0.104791	0.890428	0.373236	0.998363	MRPL55	MRPL55	128308
ENSG00000215908	758.974	-0.0666944	0.0749035	-0.890404	0.373249	0.998363	CROCCP2	CROCCP2	NA
ENSG00000226332	320.381	0.0914844	0.102752	0.890344	0.373281	0.998363			NA
ENSG00000110871	695.194	-0.0690221	0.0775286	-0.89028	0.373316	0.998363	COQ5	COQ5	84274
LTR5:ERVK:LTR	14.9826	-0.34804	0.390942	-0.890259	0.373327	0.998363	NA	NA	NA
ENSG00000108509	851.906	0.0654794	0.0735609	0.890139	0.373391	0.998363	CAMTA2	CAMTA2	23125
ENSG00000186687	906.205	-0.121499	0.136495	-0.890131	0.373395	0.998363	LYRM7	LYRM7	90624
ENSG00000129968	1888.02	-0.05176	0.0581565	-0.890013	0.373459	0.998363	ABHD17A	ABHD17A	81926
ENSG00000169750	84.95	0.183589	0.206316	0.889845	0.373549	0.998363	RAC3	RAC3	5881
AluSz6:Alu:SINE	23176.9	0.0427621	0.0480587	0.88979	0.373579	0.998363	NA	NA	NA
ENSG00000185722	988.944	0.0572314	0.0643215	0.889771	0.373589	0.998363	ANKFY1	ANKFY1	51479
ENSG00000110628	71.2022	0.170511	0.191645	0.889721	0.373616	0.998363	SLC22A18	SLC22A18	5002
ENSG00000282600	60.886	-0.199721	0.224489	-0.889671	0.373643	0.998363	IGHV3-69-1	IGHV3-69-1	NA
ENSG00000275023	3629.21	0.0503498	0.0565964	0.88963	0.373665	0.998363	MLLT6	MLLT6	4302
ENSG00000103479	1607.05	-0.0537891	0.0604702	-0.889515	0.373726	0.998363	RBL2	RBL2	5934
ENSG00000251186	11.8642	0.384678	0.43246	0.88951	0.373729	0.998363			NA
ENSG00000284024	893.498	0.0694987	0.0781353	0.889466	0.373753	0.998363	MSANTD7	MSANTD7	100421372
ENSG00000011007	1431.24	-0.0593502	0.0667451	-0.889207	0.373892	0.998363	ELOA	ELOA	6924
ENSG00000171298	247.481	0.0875376	0.0984455	0.889199	0.373896	0.998363	GAA	GAA	2548
ENSG00000280273	22.7309	0.275117	0.309465	0.889011	0.373997	0.998363			NA
ENSG00000285799	49.5298	0.200066	0.225066	0.888923	0.374044	0.998363			NA
ENSG00000155749	10.1256	-0.404885	0.455508	-0.888864	0.374076	0.998363	FLACC1	FLACC1	130540
ENSG00000260206	130.314	-0.14068	0.158307	-0.888652	0.37419	0.998363			NA
MER49:ERV1:LTR	543.667	0.0804329	0.0905493	0.888278	0.374391	0.998363	NA	NA	NA
ENSG00000140577	1070.71	0.0590035	0.0664366	0.888117	0.374478	0.998363	CRTC3	CRTC3	64784
ENSG00000175449	23.9956	-0.282404	0.318004	-0.888053	0.374512	0.998363	RFESD	RFESD	317671
ENSG00000214872	26.1881	-0.310783	0.350022	-0.887894	0.374598	0.998363	SMTNL1	SMTNL1	219537
ENSG00000272908	10.6025	0.429326	0.483616	0.887741	0.37468	0.998363			NA
ENSG00000282936	52.4331	0.220487	0.248384	0.887686	0.37471	0.998363			122526780
ENSG00000182612	24.235	-0.281401	0.31701	-0.887671	0.374718	0.998363	TSPAN10	TSPAN10	83882
ENSG00000147434	59.4815	0.225374	0.253904	0.887637	0.374736	0.998363	CHRNA6	CHRNA6	8973
ENSG00000151458	14.2262	0.346546	0.390474	0.887502	0.374808	0.998363	ANKRD50	ANKRD50	57182
ENSG00000159063	828.806	-0.0660568	0.0744311	-0.88749	0.374815	0.998363	ALG8	ALG8	79053
LTR43-int:ERV1:LTR	26.8696	-0.269386	0.303597	-0.887316	0.374909	0.998363	NA	NA	NA
ENSG00000170819	61.3739	-0.181616	0.20472	-0.887146	0.375	0.998363	BFSP2	BFSP2	8419
ENSG00000152465	524.086	-0.0685232	0.0772405	-0.887141	0.375003	0.998363	NMT2	NMT2	9397
ENSG00000188107	21.0728	0.348746	0.393206	0.88693	0.375116	0.998363	EYS	EYS	346007
LTR61:ERV1:LTR	179.575	0.118025	0.133075	0.886911	0.375127	0.998363	NA	NA	NA
ENSG00000111785	275.095	0.117708	0.132749	0.886692	0.375245	0.998363	RIC8B	RIC8B	55188
ENSG00000169087	173.94	0.10671	0.120361	0.886585	0.375303	0.998363	HSPBAP1	HSPBAP1	79663
ENSG00000257545	28.229	-0.265465	0.299433	-0.886559	0.375316	0.998363			100287944
Tigger19b:TcMar-Tigger:DNA	1013.29	0.0699859	0.0789422	0.886547	0.375323	0.998363	NA	NA	NA
ENSG00000179632	1379.34	-0.0644884	0.0727471	-0.886473	0.375363	0.998363	MAF1	MAF1	84232
ENSG00000198824	1747.46	-0.0730619	0.082419	-0.886469	0.375365	0.998363	CHAMP1	CHAMP1	283489
ENSG00000273824	16.6059	-0.338381	0.381772	-0.886343	0.375433	0.998363			NA
ENSG00000113615	1468.47	-0.0590039	0.0665719	-0.886318	0.375446	0.998363	SEC24A	SEC24A	10802
ENSG00000262312	49.7184	-0.185454	0.209254	-0.886259	0.375478	0.998363			NA
ENSG00000125351	562.544	0.109873	0.123975	0.886256	0.37548	0.998363	UPF3B	UPF3B	65109
ENSG00000198590	21.7231	0.3197	0.360761	0.886183	0.375519	0.998363	APRG1	APRG1	339883
ENSG00000266978	616.494	0.0741884	0.0837173	0.886177	0.375522	0.998363	LIMASI	LIMASI	NA
ENSG00000145685	509.367	-0.0706778	0.0797705	-0.886014	0.37561	0.998363	LHFPL2	LHFPL2	10184
ENSG00000164022	1214.43	-0.0766723	0.0865485	-0.885888	0.375678	0.998363	AIMP1	AIMP1	9255
ENSG00000135407	67.2415	-0.184933	0.208755	-0.885884	0.37568	0.998363	AVIL	AVIL	10677
ENSG00000171703	266.425	-0.104749	0.118252	-0.885809	0.375721	0.998363	TCEA2	TCEA2	6919
ENSG00000135049	731.817	0.0825957	0.0932574	0.885674	0.375793	0.998363	AGTPBP1	AGTPBP1	23287
ENSG00000266017	36.2184	-0.230495	0.260264	-0.885619	0.375823	0.998363	MIR4477B	MIR4477B	100616194
ENSG00000178229	172.823	-0.12029	0.135832	-0.885582	0.375843	0.998363	ZNF543	ZNF543	125919
ENSG00000137106	2220	0.0492442	0.0556082	0.885556	0.375857	0.998363	GRHPR	GRHPR	9380
ENSG00000119917	1867.61	0.0644677	0.0728017	0.885525	0.375874	0.998363	IFIT3	IFIT3	3437
ENSG00000273014	16.2333	-0.322905	0.364744	-0.885291	0.376	0.998363			NA
ENSG00000168038	76.034	-0.157722	0.178172	-0.885222	0.376037	0.998363	ULK4	ULK4	54986
ENSG00000273165	8.62629	-0.555176	0.627182	-0.885192	0.376053	0.998363			NA
ENSG00000186017	104.209	0.152458	0.172243	0.885137	0.376083	0.998363	ZNF566	ZNF566	84924
ENSG00000099251	151.042	0.117719	0.132996	0.885135	0.376084	0.998363	HSD17B7P2	HSD17B7P2	NA
ENSG00000165121	72.2357	-0.191007	0.215831	-0.884984	0.376165	0.998363			NA
ENSG00000118855	788.003	-0.0812574	0.0918362	-0.884808	0.37626	0.998363	MFSD1	MFSD1	64747
ENSG00000254911	13.5043	0.364727	0.41234	0.884532	0.376409	0.998363	SCARNA9	SCARNA9	619383
ENSG00000006712	909.208	-0.063798	0.0721676	-0.884026	0.376682	0.998363	PAF1	PAF1	54623
ENSG00000149269	2993.35	-0.0486261	0.0550121	-0.883917	0.376741	0.998363	PAK1	PAK1	5058
ENSG00000139645	3028.24	0.0485383	0.0549168	0.883853	0.376776	0.998363	ANKRD52	ANKRD52	283373
MLT1N2:ERVL-MaLR:LTR	804.316	-0.0730273	0.0826334	-0.883751	0.376831	0.998363	NA	NA	NA
ENSG00000141994	657.138	0.0665417	0.0752991	0.883698	0.376859	0.998363	DUS3L	DUS3L	56931
ENSG00000141030	1647.83	0.0519709	0.0588259	0.88347	0.376983	0.998363	COPS3	COPS3	8533
ENSG00000283491	36.0427	0.2572	0.291134	0.883442	0.376997	0.998363			NA
ENSG00000266124	12.5976	-0.442788	0.501244	-0.883378	0.377032	0.998363	MIR5587	MIR5587	100847028
ENSG00000138246	1382.98	0.0989065	0.111974	0.8833	0.377074	0.998363	DNAJC13	DNAJC13	23317
ENSG00000226232	51.6802	0.184754	0.209174	0.883258	0.377097	0.998363	NPIPB14P	NPIPB14P	NA
ENSG00000133961	1340.04	0.0493565	0.0558867	0.883152	0.377154	0.998363	NUMB	NUMB	8650
ERVL-int:ERVL:LTR	185.035	-0.13683	0.154934	-0.883148	0.377157	0.998363	NA	NA	NA
ENSG00000139508	375.993	0.078388	0.0887784	0.882962	0.377257	0.998363	SLC46A3	SLC46A3	283537
ENSG00000213988	9.60828	0.476505	0.539703	0.882903	0.377289	0.998363	ZNF90	ZNF90	7643
ENSG00000138442	1432	0.0575622	0.0652065	0.882767	0.377362	0.998363	WDR12	WDR12	55759
ENSG00000080298	390.838	0.12366	0.140085	0.882748	0.377372	0.998363	RFX3	RFX3	5991
ENSG00000140718	958.759	-0.0661956	0.074991	-0.882714	0.377391	0.998363	FTO	FTO	79068
ENSG00000079246	14316.3	0.0521305	0.0590694	0.88253	0.37749	0.998363	XRCC5	XRCC5	7520
MER66B:ERV1:LTR	243.208	-0.105807	0.119895	-0.8825	0.377507	0.998363	NA	NA	NA
ENSG00000163932	2142.47	-0.0456646	0.0517476	-0.882447	0.377535	0.998363	PRKCD	PRKCD	5580
ENSG00000149150	381.375	0.0892507	0.101146	0.882393	0.377564	0.998363	SLC43A1	SLC43A1	8501
ENSG00000154153	98.2407	0.152628	0.17302	0.882141	0.377701	0.998363	RETREG1	RETREG1	54463
ENSG00000175662	439.446	-0.0945638	0.107232	-0.881858	0.377854	0.998363	TOM1L2	TOM1L2	146691
ENSG00000170631	99.4329	0.140119	0.158903	0.881788	0.377891	0.998363	ZNF16	ZNF16	7564
ENSG00000270804	66.9533	-0.162723	0.184544	-0.881757	0.377908	0.998363	UBE2CP5	UBE2CP5	NA
ENSG00000101310	2568.14	0.0509677	0.0578117	0.881616	0.377985	0.998363	SEC23B	SEC23B	10483
ENSG00000249738	15.501	-0.338745	0.384262	-0.881548	0.378021	0.998363			285626
ENSG00000284159	396.806	-0.0930113	0.10555	-0.881204	0.378207	0.998363	MIR3940	MIR3940	100500888
ENSG00000121064	750.562	-0.0650818	0.0738613	-0.881135	0.378245	0.998363	SCPEP1	SCPEP1	59342
ENSG00000176095	1176.68	-0.0588691	0.0668155	-0.881068	0.378281	0.998363	IP6K1	IP6K1	9807
ENSG00000172795	1779.53	-0.0837432	0.0950561	-0.880987	0.378325	0.998363	DCP2	DCP2	167227
ENSG00000248664	158.319	0.11527	0.130848	0.880947	0.378347	0.998363			NA
ENSG00000203804	23.194	0.301029	0.341715	0.880936	0.378352	0.998363	ADAMTSL4-AS1	ADAMTSL4-AS1	NA
ENSG00000099875	11250.5	-0.0586335	0.0665659	-0.880834	0.378408	0.998363	MKNK2	MKNK2	2872
ENSG00000121542	251.534	-0.0967209	0.109812	-0.880789	0.378432	0.998363	SEC22A	SEC22A	26984
ENSG00000261093	230.123	0.096356	0.10944	0.880443	0.378619	0.998363			NA
ENSG00000215158	79.3415	0.165703	0.188238	0.880287	0.378704	0.998363	GUSBP18	GUSBP18	NA
ENSG00000177374	3462.43	-0.0495424	0.0562846	-0.880211	0.378745	0.998363	HIC1	HIC1	3090
ENSG00000232931	597.211	0.212795	0.241785	0.880099	0.378806	0.998363	LINC00342	LINC00342	NA
ENSG00000130363	120.228	-0.128741	0.146321	-0.879858	0.378936	0.998363	RSPH3	RSPH3	83861
ENSG00000134802	2471.92	-0.0580363	0.065969	-0.879751	0.378994	0.998363	SLC43A3	SLC43A3	29015
ENSG00000131152	113.033	0.131587	0.149605	0.879561	0.379097	0.998363			NA
ENSG00000048740	5109.94	-0.0430302	0.0489326	-0.879376	0.379198	0.998363	CELF2	CELF2	10659
ENSG00000263753	692.016	-0.0658911	0.0749376	-0.879279	0.37925	0.998363	LINC00667	LINC00667	339290
ENSG00000176444	1271.52	0.0675551	0.0768322	0.879255	0.379263	0.998363	CLK2	CLK2	1196
ENSG00000284542	23.7583	0.292518	0.332691	0.879249	0.379266	0.998363	MIR3614	MIR3614	100500827
ENSG00000171160	50.1866	0.205316	0.233538	0.879154	0.379318	0.998363	MORN4	MORN4	118812
ENSG00000226605	20.9806	0.299313	0.340525	0.878973	0.379416	0.998363			NA
ENSG00000224429	101.796	-0.13597	0.154692	-0.878968	0.379419	0.998363	LINC00539	LINC00539	NA
