## Supplementary material for "An eQTL-based Approach Reveals Candidate Regulators of LINE-1 RNA Levels in Lymphoblastoid Cells": Table S6 (part 3 of 3)

### Sheet: B (continued)
	baseMean	log2FoldChange	lfcSE	stat	pvalue	padj	external_gene_name	hgnc_symbol	entrezgene_id
ENSG00000104903	147.802	0.116255	0.1323	0.878722	0.379552	0.998363	LYL1	LYL1	4066
ENSG00000159210	618.966	0.071061	0.0808712	0.878694	0.379567	0.998363	SNF8	SNF8	11267
ENSG00000270165	10.1266	-0.404742	0.460654	-0.878624	0.379605	0.998363			NA
ENSG00000233654	64.1098	-0.184836	0.210373	-0.87861	0.379613	0.998363	NEMP2-DT	NEMP2-DT	105376748
ENSG00000215105	18.4749	0.341184	0.388346	0.878556	0.379642	0.998363	TTC3P1	TTC3P1	NA
ENSG00000198919	354.435	0.126764	0.144324	0.878327	0.379766	0.998363	DZIP3	DZIP3	9666
ENSG00000133789	2645.61	-0.0461251	0.0525161	-0.878304	0.379779	0.998363	SWAP70	SWAP70	23075
ENSG00000136828	133.869	0.130788	0.148911	0.878298	0.379782	0.998363	RALGPS1	RALGPS1	9649
ENSG00000144848	1121.77	0.0532308	0.0606119	0.878224	0.379822	0.998363	ATG3	ATG3	64422
ENSG00000259802	19.7269	-0.305367	0.347859	-0.877848	0.380026	0.998363	MARCHF6-DT	MARCHF6-DT	101929977
ENSG00000180626	364.094	-0.0927866	0.105716	-0.877694	0.38011	0.998363	ZNF594	ZNF594	84622
ENSG00000105053	945.464	0.0630289	0.0718169	0.877634	0.380142	0.998363	VRK3	VRK3	51231
ENSG00000278390	42.6824	0.239457	0.272857	0.877592	0.380165	0.998363			101929140
ENSG00000126215	911.178	0.0537654	0.0612655	0.877581	0.380171	0.998363	XRCC3	XRCC3	7517
ENSG00000079432	1971.19	0.0500024	0.0569783	0.877569	0.380177	0.998363	CIC	CIC	23152
ENSG00000121057	1378.75	-0.057926	0.0660217	-0.877379	0.380281	0.998363	AKAP1	AKAP1	8165
ENSG00000127884	1703.76	-0.0534682	0.0609783	-0.876839	0.380574	0.998363	ECHS1	ECHS1	1892
ENSG00000183281	19.8609	-0.355882	0.405884	-0.876809	0.380591	0.998363	PLGLB1	PLGLB1	5343
ENSG00000244932	90.1891	-0.163313	0.186292	-0.87665	0.380677	0.998363	IFT122P2	IFT122P2	NA
ENSG00000185869	36.0162	-0.232884	0.265656	-0.876638	0.380683	0.998363	ZNF829	ZNF829	374899
ENSG00000248527	2755.81	0.16019	0.182735	0.876624	0.380691	0.998363	MTATP6P1	MTATP6P1	NA
ENSG00000087095	507.065	-0.0669562	0.076381	-0.876608	0.3807	0.998363	NLK	NLK	51701
ENSG00000159346	1568.28	0.0564449	0.0644165	0.87625	0.380894	0.998363	ADIPOR1	ADIPOR1	51094
ENSG00000214717	913.819	-0.0567967	0.0648183	-0.876246	0.380896	0.998363	ZBED1	ZBED1	9189
ENSG00000125484	1186.8	-0.066388	0.0757711	-0.876165	0.38094	0.998363	GTF3C4	GTF3C4	9329
ENSG00000247271	108.833	0.144104	0.164492	0.876056	0.381	0.998363	ZBED5-AS1	ZBED5-AS1	729013
ENSG00000078140	1917.35	-0.0613044	0.0699954	-0.875835	0.38112	0.998363	UBE2K	UBE2K	3093
ENSG00000247092	168.119	-0.150508	0.171891	-0.875604	0.381246	0.998363	SNHG10	SNHG10	283596
ENSG00000110042	2227.67	-0.0622429	0.0710899	-0.875551	0.381274	0.998363	DTX4	DTX4	23220
ENSG00000113716	1520.09	0.0549215	0.062731	0.875509	0.381297	0.998363	HMGXB3	HMGXB3	22993
ENSG00000135932	3265.5	0.0465976	0.053232	0.875368	0.381374	0.998363	CAB39	CAB39	51719
ENSG00000189043	1905.6	0.0600551	0.0686116	0.875291	0.381415	0.998363	NDUFA4	NDUFA4	4697
ENSG00000067113	164.239	0.120409	0.13758	0.875192	0.381469	0.998363	PLPP1	PLPP1	8611
ENSG00000181544	129.081	0.123093	0.140648	0.875184	0.381474	0.998363	FANCB	FANCB	2187
ENSG00000131238	4382.88	-0.0511749	0.058478	-0.875114	0.381512	0.998363	PPT1	PPT1	5538
ENSG00000123329	1058.11	-0.0592745	0.0677338	-0.87511	0.381514	0.998363	ARHGAP9	ARHGAP9	64333
ENSG00000124587	1003.85	-0.0527194	0.0602549	-0.874939	0.381607	0.998363	PEX6	PEX6	5190
ENSG00000164715	592.334	0.0727571	0.0831691	0.874809	0.381678	0.998363	LMTK2	LMTK2	22853
ENSG00000121851	315.508	0.0895064	0.102333	0.874657	0.381761	0.998363	POLR3GL	POLR3GL	84265
ENSG00000179397	10.1325	-0.405999	0.464192	-0.874637	0.381771	0.998363	CATSPERE	CATSPERE	257044
ENSG00000168394	4270.61	-0.0437498	0.0500334	-0.874411	0.381895	0.998363	TAP1	TAP1	6890
ENSG00000273294	106.756	0.126763	0.144983	0.874333	0.381937	0.998363	C1QTNF3-AMACR	C1QTNF3-AMACR	NA
ENSG00000119242	301.86	0.0840019	0.0960817	0.874276	0.381968	0.998363	CCDC92	CCDC92	80212
ENSG00000082701	2039.48	0.055064	0.0629831	0.874266	0.381974	0.998363	GSK3B	GSK3B	2932
ENSG00000185065	32.1041	-0.224718	0.257043	-0.874242	0.381986	0.998363	UFD1-AS1	UFD1-AS1	NA
ENSG00000257386	203.231	-0.0989039	0.113137	-0.874198	0.382011	0.998363			NA
ENSG00000179021	539.421	-0.0670483	0.0767036	-0.874123	0.382051	0.998363	C3orf38	C3orf38	285237
ENSG00000248839	96.7918	0.148751	0.170176	0.874097	0.382065	0.998363			NA
ENSG00000105755	294.897	0.0986583	0.112876	0.874042	0.382095	0.998363	ETHE1	ETHE1	23474
ENSG00000223442	147.036	0.135737	0.155324	0.873897	0.382174	0.998363	TH2LCRR	TH2LCRR	101927761
ENSG00000109667	20.702	0.30296	0.346731	0.87376	0.382249	0.998363	SLC2A9	SLC2A9	56606
ENSG00000070961	1392.75	0.112374	0.128619	0.8737	0.382282	0.998363	ATP2B1	ATP2B1	490
ENSG00000256537	342.933	-0.0869604	0.0995388	-0.873634	0.382318	0.998363	SMIM10L1	SMIM10L1	100129361
ENSG00000172336	597.449	0.0784456	0.0898032	0.873528	0.382375	0.998363	POP7	POP7	10248
ENSG00000054392	88.0743	-0.146718	0.168026	-0.873185	0.382562	0.998363	HHAT	HHAT	55733
ENSG00000163521	82.6858	0.145314	0.166419	0.873179	0.382565	0.998363	GLB1L	GLB1L	79411
ENSG00000244480	31.2119	-0.241945	0.277089	-0.873168	0.382572	0.998363			NA
ENSG00000117411	1064.2	0.0557029	0.0638024	0.873053	0.382634	0.998363	B4GALT2	B4GALT2	8704
ENSG00000005156	1209.77	-0.05522	0.0632573	-0.872943	0.382694	0.998363	LIG3	LIG3	3980
ENSG00000230869	16.8447	0.353433	0.404948	0.872787	0.382779	0.998363	AGAP10P	AGAP10P	NA
LTR6A:ERV1:LTR	149.523	0.12991	0.148852	0.872746	0.382802	0.998363	NA	NA	NA
ENSG00000074695	2914.12	0.0935729	0.107225	0.87268	0.382837	0.998363	LMAN1	LMAN1	3998
ENSG00000272405	393.564	0.0808876	0.0927013	0.872562	0.382902	0.998363			NA
ENSG00000214029	246.963	0.0943124	0.108089	0.872542	0.382913	0.998363	ZNF891	ZNF891	101060200
CR1_Mam:CR1:LINE	457.625	0.0856978	0.0982256	0.872459	0.382958	0.998363	NA	NA	NA
ENSG00000157193	1124.93	0.0589728	0.0675974	0.872412	0.382984	0.998363	LRP8	LRP8	7804
ENSG00000104738	7376.3	0.03979	0.0456107	0.872384	0.382999	0.998363	MCM4	MCM4	4173
ENSG00000182718	2720.89	0.0460732	0.0528161	0.872333	0.383027	0.998363	ANXA2	ANXA2	302
ENSG00000145220	893.509	0.0871833	0.0999429	0.872331	0.383028	0.998363	LYAR	LYAR	55646
ENSG00000135482	145.893	-0.119886	0.137438	-0.87229	0.38305	0.998363	ZC3H10	ZC3H10	84872
ENSG00000178695	97.791	-0.141236	0.161919	-0.872263	0.383065	0.998363	KCTD12	KCTD12	115207
ENSG00000187994	781.644	0.0744354	0.0853583	0.872034	0.38319	0.998363	RINL	RINL	126432
ENSG00000184207	1024.92	-0.0550851	0.0631759	-0.871933	0.383245	0.998363	PGP	PGP	283871
ENSG00000178295	1316.75	0.183872	0.210881	0.871924	0.38325	0.998363	GEN1	GEN1	348654
ENSG00000166595	730.521	0.0948374	0.108776	0.871862	0.383284	0.998363	CIAO2B	CIAO2B	51647
ENSG00000204366	104.241	-0.139079	0.15954	-0.871752	0.383344	0.998363	ZBTB12	ZBTB12	221527
ENSG00000135638	79.6771	0.1511	0.173369	0.871553	0.383452	0.998363	EMX1	EMX1	2016
ENSG00000135605	662.908	-0.0671345	0.0770342	-0.871489	0.383487	0.998363	TEC	TEC	7006
ENSG00000014914	24.1105	-0.267205	0.306638	-0.871402	0.383535	0.998363	MTMR11	MTMR11	10903
ENSG00000231671	110.927	0.181501	0.208293	0.871377	0.383548	0.998363	LINC01307	LINC01307	104355286
ENSG00000123179	454.581	-0.0820965	0.0942172	-0.871353	0.383561	0.998363	EBPL	EBPL	84650
ENSG00000258646	130.539	-0.119116	0.136709	-0.871309	0.383585	0.998363			NA
ENSG00000166762	142.43	-0.113176	0.129952	-0.870903	0.383807	0.998363	CATSPER2	CATSPER2	117155
ENSG00000091879	35.7191	-0.213585	0.245262	-0.870844	0.38384	0.998363	ANGPT2	ANGPT2	285
ENSG00000160703	592.541	-0.0634002	0.0728079	-0.870788	0.38387	0.998363	NLRX1	NLRX1	79671
ENSG00000279457	229.548	-0.114848	0.13189	-0.870781	0.383874	0.998363	WASH9P	WASH9P	NA
ENSG00000243150	46.5022	-0.198439	0.227948	-0.870543	0.384004	0.998363	MLF1-DT	MLF1-DT	100996447
ENSG00000115694	1731.03	-0.0496204	0.0570049	-0.870458	0.38405	0.998363	STK25	STK25	10494
ENSG00000184371	678.283	-0.0736337	0.0846014	-0.87036	0.384104	0.998363	CSF1	CSF1	1435
ENSG00000279452	16.1423	-0.347694	0.39949	-0.870346	0.384111	0.998363			NA
ENSG00000136878	788.508	-0.0619585	0.0711897	-0.870329	0.384121	0.998363	USP20	USP20	10868
ENSG00000219481	42.3854	-0.207428	0.238358	-0.870236	0.384171	0.998363	NBPF1	NBPF1	55672
ENSG00000099364	1297.29	0.0632096	0.0726487	0.870071	0.384262	0.998363	FBXL19	FBXL19	54620
ENSG00000277232	19.1205	-0.330966	0.380425	-0.86999	0.384306	0.998363	GTSE1-DT	GTSE1-DT	150384
ENSG00000284461	333.781	0.0838669	0.0964181	0.869825	0.384396	0.998363			NA
ENSG00000005175	680.576	0.0983413	0.113065	0.86978	0.384421	0.998363	RPAP3	RPAP3	79657
ENSG00000268400	635.562	0.0627157	0.0721099	0.869724	0.384451	0.998363			NA
ENSG00000270629	68.5269	-0.164068	0.18865	-0.869693	0.384468	0.998363	NBPF14	NBPF14	25832
ENSG00000143412	28.1013	0.284723	0.327415	0.869609	0.384514	0.998363	ANXA9	ANXA9	8416
ENSG00000162885	508.446	-0.0694155	0.0798499	-0.869325	0.384669	0.998363	B3GALNT2	B3GALNT2	148789
ENSG00000143368	2109.82	0.0424235	0.0488029	0.869283	0.384693	0.998363	SF3B4	SF3B4	10262
ENSG00000260852	136.619	0.11538	0.132731	0.869278	0.384695	0.998363	FBXL19-AS1	FBXL19-AS1	283932
ENSG00000254846	50.1007	0.196533	0.226127	0.869128	0.384777	0.998363			NA
ENSG00000100445	564.085	0.0694271	0.0798856	0.869082	0.384803	0.998363	SDR39U1	SDR39U1	56948
ENSG00000100353	6259.59	0.0480634	0.055304	0.869077	0.384805	0.998363	EIF3D	EIF3D	8664
ENSG00000115875	3841.91	-0.0406601	0.0467856	-0.869074	0.384807	0.998363	SRSF7	SRSF7	6432
ENSG00000261924	22.2207	-0.303191	0.348911	-0.868964	0.384867	0.998363			400627
ENSG00000170860	1053.87	0.0627561	0.0722239	0.868911	0.384896	0.998363	LSM3	LSM3	27258
ENSG00000141580	751.206	-0.0607328	0.0699399	-0.868358	0.385198	0.998363	WDR45B	WDR45B	56270
ENSG00000228315	498.03	0.0698273	0.0804166	0.868319	0.385219	0.998363	GUSBP11	GUSBP11	91316
MLT1E3-int:ERVL-MaLR:LTR	45.0186	0.222811	0.25662	0.868254	0.385255	0.998363	NA	NA	NA
ENSG00000106080	159.586	0.124527	0.143427	0.868224	0.385272	0.998363	FKBP14	FKBP14	55033
ENSG00000235138	12.2357	-0.365802	0.421479	-0.867902	0.385448	0.998363			100130548
ENSG00000111424	168.97	-0.117837	0.135773	-0.867897	0.385451	0.998363	VDR	VDR	7421
ENSG00000221983	10529.4	-0.0598901	0.0690073	-0.867881	0.38546	0.998363	UBA52	UBA52	7311
ENSG00000135100	27.0978	0.241543	0.27833	0.86783	0.385487	0.998363	HNF1A	HNF1A	6927
ENSG00000243749	144.313	-0.122043	0.140664	-0.867622	0.385601	0.998363	TMEM35B	TMEM35B	100506144
MER92B:ERV1:LTR	292.452	0.10546	0.121551	0.867617	0.385604	0.998363	NA	NA	NA
ENSG00000107672	897.958	0.0623279	0.0718684	0.867251	0.385805	0.998363	NSMCE4A	NSMCE4A	54780
ENSG00000143147	40.5387	0.247657	0.285569	0.867241	0.38581	0.998363	GPR161	GPR161	23432
ENSG00000115274	160.424	0.133047	0.153437	0.867112	0.38588	0.998363	INO80B	INO80B	83444
ENSG00000124701	11.974	0.409404	0.472148	0.867111	0.385881	0.998363	APOBEC2	APOBEC2	10930
ENSG00000269194	33.7542	-0.226407	0.261143	-0.866984	0.385951	0.998363			NA
ENSG00000255423	38.3703	-0.248995	0.287199	-0.866978	0.385954	0.998363	EBLN2	EBLN2	55096
ENSG00000204577	11.3767	-0.428854	0.494696	-0.866906	0.385994	0.998363	LILRB3	LILRB3	11025
ENSG00000135637	295.478	-0.0825844	0.0952664	-0.866879	0.386009	0.998363	CCDC142	CCDC142	84865
ENSG00000128596	62.3302	-0.179928	0.207595	-0.86673	0.38609	0.998363	CCDC136	CCDC136	64753
ENSG00000171940	2961.53	0.0523713	0.0604285	0.866665	0.386126	0.998363	ZNF217	ZNF217	7764
ENSG00000180096	1635.45	0.0483483	0.0558035	0.866403	0.386269	0.998363	SEPTIN1	SEPTIN1	1731
ENSG00000185522	74.6251	0.186712	0.215511	0.866368	0.386288	0.998363	LMNTD2	LMNTD2	256329
ENSG00000156983	662.515	0.0603753	0.0696913	0.866325	0.386312	0.998363	BRPF1	BRPF1	7862
ENSG00000260296	15.624	0.335286	0.387022	0.866321	0.386314	0.998363			NA
ENSG00000127080	437.534	0.0691964	0.0798739	0.86632	0.386315	0.998363	IPPK	IPPK	64768
ENSG00000231503	33.2958	0.238474	0.275307	0.866211	0.386375	0.998363	PTMAP4	PTMAP4	NA
ENSG00000232878	12.3898	-0.390723	0.451075	-0.866202	0.386379	0.998363	DPYD-AS1	DPYD-AS1	100873932
ENSG00000165322	239.262	0.116713	0.134747	0.86616	0.386402	0.998363	ARHGAP12	ARHGAP12	94134
MER57D:ERV1:LTR	67.1744	-0.16235	0.187441	-0.866139	0.386414	0.998363	NA	NA	NA
ENSG00000235085	11.864	0.38666	0.446525	0.865932	0.386528	0.998363			NA
ENSG00000100784	113.876	0.13419	0.15497	0.865909	0.38654	0.998363	RPS6KA5	RPS6KA5	9252
ENSG00000164818	1084.94	-0.0576929	0.066628	-0.865895	0.386548	0.998363	DNAAF5	DNAAF5	54919
ENSG00000173264	740.993	0.0636516	0.0735163	0.865815	0.386592	0.998363	GPR137	GPR137	56834
ENSG00000162931	23.7203	0.324805	0.375158	0.865782	0.38661	0.998363	TRIM17	TRIM17	51127
ENSG00000229344	22.8149	-0.310547	0.358732	-0.865681	0.386665	0.998363	MTCO2P12	MTCO2P12	NA
MLT1H:ERVL-MaLR:LTR	1613.95	0.0531094	0.0613519	0.865652	0.386681	0.998363	NA	NA	NA
ENSG00000232533	16.9862	-0.308225	0.356122	-0.865505	0.386762	0.998363	FAM131B-AS2	FAM131B-AS2	NA
ENSG00000177556	971.201	0.0714659	0.0825754	0.865463	0.386785	0.998363	ATOX1	ATOX1	475
MER127:TcMar-Tigger:DNA	18.1038	-0.312127	0.360788	-0.865127	0.386969	0.998363	NA	NA	NA
ENSG00000257718	10.6082	0.433932	0.501604	0.865088	0.38699	0.998363	CPNE8-AS1	CPNE8-AS1	NA
ENSG00000269836	14.9742	0.325366	0.376156	0.864975	0.387053	0.998363			NA
ENSG00000162341	299.965	0.0873746	0.101016	0.864957	0.387063	0.998363	TPCN2	TPCN2	219931
ENSG00000249379	51.2881	0.17885	0.206779	0.864934	0.387075	0.998363	GCLC-AS1	GCLC-AS1	NA
ENSG00000158545	2098.61	0.0474971	0.0549226	0.864801	0.387148	0.998363	ZC3H18	ZC3H18	124245
LTR26C:ERV1:LTR	81.5136	-0.182986	0.21172	-0.864284	0.387432	0.998363	NA	NA	NA
ENSG00000109113	290.054	0.0941835	0.108976	0.864258	0.387446	0.998363	RAB34	RAB34	83871
ENSG00000214188	22.3481	-0.286964	0.332096	-0.864097	0.387534	0.998363	ST7-OT4	ST7-OT4	338069
ENSG00000143178	63.0316	-0.165542	0.191586	-0.864064	0.387553	0.998363	TBX19	TBX19	9095
ENSG00000175066	425.197	0.0861136	0.0996635	0.864044	0.387564	0.998363	GK5	GK5	256356
ENSG00000106266	1697.37	-0.0508275	0.0588359	-0.863886	0.387651	0.998363	SNX8	SNX8	29886
ENSG00000117419	941.788	0.0524476	0.060712	0.863876	0.387656	0.998363	ERI3	ERI3	79033
ENSG00000092036	492.272	0.0813121	0.0941329	0.863801	0.387697	0.998363	HAUS4	HAUS4	54930
ENSG00000132004	184.367	-0.115735	0.13403	-0.863496	0.387865	0.998363	FBXW9	FBXW9	84261
ENSG00000124155	887.24	0.0562856	0.0651963	0.863325	0.387959	0.998363	PIGT	PIGT	51604
ENSG00000228696	117.687	-0.14926	0.172895	-0.863297	0.387974	0.998363	ARL17B	ARL17B	51326
ENSG00000131845	284.724	0.0979945	0.113513	0.86329	0.387978	0.998363	ZNF304	ZNF304	57343
ENSG00000145332	361.52	-0.0946509	0.109661	-0.86312	0.388072	0.998363	KLHL8	KLHL8	57563
ENSG00000258035	60.6603	0.166431	0.192825	0.863118	0.388073	0.998363			NA
ENSG00000120709	1038.71	-0.061356	0.0710874	-0.863106	0.388079	0.998363	FAM53C	FAM53C	51307
ENSG00000146587	320.567	0.128925	0.149407	0.862908	0.388188	0.998363	RBAK	RBAK	57786
ENSG00000182141	262.13	0.0979784	0.113566	0.862743	0.388279	0.998363	ZNF708	ZNF708	7562
ENSG00000214827	80.4671	0.158258	0.183461	0.862623	0.388345	0.998363	MTCP1	MTCP1	4515
ENSG00000108582	1096.66	-0.0670277	0.0777104	-0.862532	0.388395	0.998363	CPD	CPD	1362
ENSG00000067992	1033.87	0.0710709	0.0824114	0.862392	0.388472	0.998363	PDK3	PDK3	5165
ENSG00000265681	6921.33	0.0540108	0.0626331	0.862336	0.388503	0.998363	RPL17	RPL17	6139
ENSG00000145337	901.84	-0.0723695	0.0839369	-0.86219	0.388583	0.998363	PYURF	PYURF	100996939
ENSG00000143815	3329.56	-0.0455838	0.0528716	-0.862161	0.388599	0.998363	LBR	LBR	3930
ENSG00000157379	329.61	0.0931282	0.108072	0.861725	0.388839	0.998363	DHRS1	DHRS1	115817
ENSG00000139579	1429.06	-0.0719322	0.0834801	-0.861668	0.38887	0.998363	NABP2	NABP2	79035
ENSG00000184402	520.961	0.0873014	0.10133	0.861555	0.388933	0.998363	SS18L1	SS18L1	26039
ENSG00000180900	3114.37	-0.0421991	0.0489824	-0.861515	0.388954	0.998363	SCRIB	SCRIB	23513
ENSG00000162777	2676.38	-0.0467107	0.0542197	-0.861508	0.388958	0.998363	DENND2D	DENND2D	79961
ENSG00000218739	1175.29	0.0568076	0.0659507	0.861364	0.389038	0.998363	CEBPZOS	CEBPZOS	100505876
ENSG00000183570	12.9865	-0.345326	0.400948	-0.861274	0.389087	0.998363	PCBP3	PCBP3	54039
ENSG00000229368	15.8512	0.330229	0.383431	0.861249	0.389101	0.998363			NA
L1MCc:L1:LINE	910.13	-0.0628793	0.0730187	-0.86114	0.389161	0.998363	NA	NA	NA
ENSG00000044115	2309.22	0.0528182	0.0613393	0.861082	0.389193	0.998363	CTNNA1	CTNNA1	1495
ENSG00000143624	2847.41	-0.0418295	0.0485802	-0.861041	0.389216	0.998363	INTS3	INTS3	65123
ENSG00000135316	5960.46	0.0513871	0.0596886	0.86092	0.389282	0.998363	SYNCRIP	SYNCRIP	10492
ENSG00000262049	241.755	0.109312	0.126991	0.860783	0.389358	0.998363			NA
ENSG00000109016	269.298	-0.0876869	0.101887	-0.860631	0.389441	0.998363	DHRS7B	DHRS7B	25979
ENSG00000101558	2231.47	-0.0495909	0.0576267	-0.860554	0.389484	0.998363	VAPA	VAPA	9218
ENSG00000261687	42.4695	-0.215998	0.251005	-0.860534	0.389495	0.998363			NA
ENSG00000158055	12.6105	0.417619	0.485418	0.860329	0.389608	0.998363	GRHL3	GRHL3	57822
ENSG00000254593	15.5934	0.334543	0.388882	0.860268	0.389641	0.998363	OR7E126P	OR7E126P	NA
ENSG00000279086	72.9994	0.185762	0.215948	0.860215	0.38967	0.998363			NA
ENSG00000119714	81.7094	-0.144221	0.167666	-0.860168	0.389697	0.998363	GPR68	GPR68	8111
ENSG00000233203	16.6038	0.313601	0.364599	0.860124	0.38972	0.998363	DHCR24-DT	DHCR24-DT	NA
ENSG00000241468	715.951	0.107449	0.124931	0.860068	0.389752	0.998363	ATP5MF	ATP5MF	9551
ENSG00000153086	9.49998	0.445402	0.5179	0.860017	0.38978	0.998363	ACMSD	ACMSD	130013
ENSG00000164180	606.548	0.0776074	0.0902414	0.859998	0.38979	0.998363	TMEM161B	TMEM161B	153396
ENSG00000136158	139.155	-0.119734	0.139234	-0.859945	0.389819	0.998363	SPRY2	SPRY2	10253
ENSG00000211699	12.7508	0.386468	0.449476	0.859817	0.38989	0.998363	TRGV3	TRGV3	NA
ENSG00000131015	12.2336	-0.365936	0.425615	-0.859782	0.389909	0.998363	ULBP2	ULBP2	80328
ENSG00000264058	1205.27	-0.0574349	0.0668032	-0.859762	0.38992	0.998363			NA
ENSG00000260853	515.275	0.0654816	0.0761669	0.859713	0.389948	0.998363	NFATC2IP-AS1	NFATC2IP-AS1	NA
ENSG00000164073	325.331	-0.0875181	0.101829	-0.859462	0.390086	0.998363	MFSD8	MFSD8	256471
ENSG00000228570	15.4701	-0.337359	0.392558	-0.859385	0.390128	0.998363	NUTM2E	NUTM2E	283008
ENSG00000186704	47.9377	0.183971	0.214147	0.859087	0.390292	0.998363	DTX2P1	DTX2P1	NA
ENSG00000215126	237.168	-0.091625	0.106672	-0.85894	0.390374	0.998363	ZNG1F	ZNG1F	644019
ENSG00000254363	12.2391	-0.364471	0.424434	-0.858721	0.390495	0.998363			101929719
ENSG00000187091	43.4068	0.221554	0.258089	0.85844	0.390649	0.998363	PLCD1	PLCD1	5333
ENSG00000273154	660.079	0.0851521	0.0991967	0.858417	0.390662	0.998363			NA
ENSG00000261373	297.11	0.0835229	0.0973011	0.858396	0.390674	0.998363	VPS9D1-AS1	VPS9D1-AS1	100128881
ENSG00000279965	274.65	-0.0908495	0.105839	-0.858378	0.390684	0.998363	LINC03032	LINC03032	NA
ENSG00000140280	751.03	-0.0716153	0.083441	-0.858275	0.390741	0.998363	LYSMD2	LYSMD2	256586
ENSG00000168970	271.028	-0.100076	0.11661	-0.858215	0.390774	0.998363	JMJD7-PLA2G4B	JMJD7-PLA2G4B	8681
ENSG00000143919	154.685	-0.12536	0.146075	-0.85819	0.390787	0.998363	CAMKMT	CAMKMT	79823
ENSG00000240132	9.73958	0.433	0.504604	0.858099	0.390838	0.998363	ETF1P2	ETF1P2	NA
ENSG00000262831	1991.68	0.055952	0.0652217	0.857874	0.390962	0.998363			NA
ENSG00000050405	2152.54	-0.0516191	0.0601927	-0.857564	0.391133	0.998363	LIMA1	LIMA1	51474
ENSG00000272750	100.061	-0.130795	0.152525	-0.857528	0.391153	0.998363			NA
ENSG00000069966	404.108	-0.0707697	0.0825291	-0.857513	0.391162	0.998363	GNB5	GNB5	10681
ENSG00000189007	599.495	0.0768063	0.0896025	0.85719	0.39134	0.998363	ADAT2	ADAT2	134637
ENSG00000284425	10.2363	0.413811	0.482872	0.85698	0.391456	0.998363	MIR8072	MIR8072	102466877
ENSG00000139636	403.293	-0.0758588	0.0885255	-0.856915	0.391492	0.998363	LMBR1L	LMBR1L	55716
ENSG00000154263	51.7018	0.240081	0.280264	0.856627	0.391651	0.998363	ABCA10	ABCA10	10349
ENSG00000139112	68.5254	0.172119	0.20094	0.856571	0.391682	0.998363	GABARAPL1	GABARAPL1	23710
ENSG00000151743	55.109	-0.175889	0.205351	-0.856528	0.391706	0.998363	AMN1	AMN1	196394
ENSG00000204673	991.797	-0.0560493	0.0654431	-0.856459	0.391744	0.998363	AKT1S1	AKT1S1	84335
ENSG00000149187	3992.6	-0.0454902	0.0531174	-0.856408	0.391772	0.998363	CELF1	CELF1	10658
ENSG00000091009	913.73	-0.0615092	0.0718228	-0.856402	0.391775	0.998363	RBM27	RBM27	54439
ENSG00000225630	148.504	0.166665	0.194638	0.856282	0.391842	0.998363	MTND2P28	MTND2P28	NA
ENSG00000263528	686.393	0.0666878	0.0778818	0.85627	0.391848	0.998363	IKBKE	IKBKE	9641
ENSG00000047579	302.637	0.0880812	0.10291	0.855902	0.392052	0.998363	DTNBP1	DTNBP1	84062
ENSG00000124831	3032	-0.0692091	0.0808909	-0.855586	0.392227	0.998363	LRRFIP1	LRRFIP1	9208
ENSG00000205771	785.68	0.0588401	0.0687722	0.85558	0.39223	0.998363	CATSPER2P1	CATSPER2P1	NA
ENSG00000240053	274.879	0.106211	0.124142	0.855566	0.392238	0.998363	LY6G5B	LY6G5B	58496
ENSG00000095574	549.54	-0.0946483	0.11067	-0.855233	0.392422	0.998363	IKZF5	IKZF5	64376
ENSG00000100888	2311.81	0.0582031	0.0680606	0.855166	0.392459	0.998363	CHD8	CHD8	57680
ENSG00000082512	1163.77	-0.0597769	0.0699229	-0.854898	0.392608	0.998363	TRAF5	TRAF5	7188
LTR37B:ERV1:LTR	229.388	-0.104165	0.121881	-0.854647	0.392747	0.998363	NA	NA	NA
LTR108a_Mam:ERVL:LTR	8.48903	-0.438025	0.512569	-0.854567	0.392791	0.998363	NA	NA	NA
ENSG00000197451	5430.48	0.0586982	0.0686915	0.854519	0.392817	0.998363	HNRNPAB	HNRNPAB	3182
ENSG00000265415	257.663	-0.103457	0.121071	-0.854515	0.39282	0.998363	PRR11-AS1	PRR11-AS1	NA
ENSG00000100354	1109.15	0.0609186	0.0712932	0.854479	0.392839	0.998363	TNRC6B	TNRC6B	23112
ENSG00000207561	19.0716	-0.333605	0.390424	-0.854468	0.392845	0.998363	MIR635	MIR635	693220
ENSG00000237017	552.056	-0.061204	0.0716296	-0.854451	0.392855	0.998363	PRPF31-AS1	PRPF31-AS1	NA
ENSG00000269821	231.506	0.0986644	0.115498	0.854255	0.392964	0.998363	KCNQ1OT1	KCNQ1OT1	10984
ENSG00000165891	1167.56	0.0625482	0.0732255	0.854185	0.393002	0.998363	E2F7	E2F7	144455
ENSG00000197746	6801.71	-0.0407462	0.0477096	-0.854046	0.393079	0.998363	PSAP	PSAP	5660
ENSG00000264293	13.5068	0.363075	0.425177	0.853937	0.39314	0.998363	RN7SL657P	RN7SL657P	NA
ENSG00000245025	161.345	0.104314	0.122176	0.8538	0.393216	0.998363			NA
ENSG00000169508	3439.48	-0.0633726	0.0742282	-0.853753	0.393242	0.998363	GPR183	GPR183	1880
ENSG00000171916	18.3602	0.326957	0.382978	0.853724	0.393258	0.998363	LGALS9C	LGALS9C	654346
ENSG00000180776	1526.63	-0.0483038	0.0565809	-0.853711	0.393265	0.998363	ZDHHC20	ZDHHC20	253832
ENSG00000197024	472.691	-0.0656979	0.0769592	-0.853671	0.393287	0.998363	ZNF398	ZNF398	57541
ENSG00000248672	1660.62	-0.0668473	0.0783142	-0.853578	0.393339	0.998363	LY75-CD302	LY75-CD302	100526664
ENSG00000168439	5415.85	0.0358699	0.0420239	0.853559	0.393349	0.998363	STIP1	STIP1	10963
ENSG00000265975	44.1904	-0.190595	0.223362	-0.853299	0.393494	0.998363			NA
ENSG00000196267	80.1115	-0.151881	0.178007	-0.853231	0.393531	0.998363	ZNF836	ZNF836	162962
ENSG00000267740	882.031	0.0656213	0.0769137	0.853181	0.393559	0.998363			NA
ENSG00000169193	356.11	0.0928635	0.108847	0.853157	0.393572	0.998363	CCDC126	CCDC126	90693
ENSG00000170175	168.944	0.110581	0.129638	0.852996	0.393662	0.998363	CHRNB1	CHRNB1	1140
ENSG00000155545	323.684	0.121198	0.142099	0.852912	0.393708	0.998363	MIER3	MIER3	166968
ENSG00000232303	17.9925	-0.293479	0.344114	-0.852855	0.39374	0.998363	DFFBP1	DFFBP1	NA
ENSG00000115415	5418.16	0.066299	0.077746	0.852764	0.39379	0.998363	STAT1	STAT1	6772
ENSG00000282904	70.2433	-0.155372	0.182223	-0.852648	0.393855	0.998363			107986277
ENSG00000267047	138.085	-0.129173	0.151518	-0.852526	0.393922	0.998363			NA
ENSG00000143549	9451.75	0.0392837	0.0460793	0.852524	0.393923	0.998363	TPM3	TPM3	7170
ENSG00000231443	53.1784	-0.17418	0.204321	-0.85248	0.393948	0.998363	PPP4R2P2	PPP4R2P2	NA
ENSG00000131732	566.734	-0.0609536	0.0715128	-0.852344	0.394023	0.998363	ZCCHC9	ZCCHC9	84240
ENSG00000204120	1665.52	0.0506055	0.0593739	0.852318	0.394038	0.998363	GIGYF2	GIGYF2	26058
ENSG00000140835	26.8615	0.271871	0.318981	0.852312	0.394041	0.998363	CHST4	CHST4	10164
ENSG00000159388	2364.51	-0.0661154	0.0775729	-0.8523	0.394047	0.998363	BTG2	BTG2	7832
ENSG00000142539	793.383	-0.057749	0.0677578	-0.852286	0.394056	0.998363			NA
ENSG00000258644	185.799	-0.108196	0.126977	-0.852093	0.394163	0.998363	SYNJ2BP-COX16	SYNJ2BP-COX16	100529257
ENSG00000170482	124.927	-0.115355	0.135401	-0.851953	0.39424	0.998363	SLC23A1	SLC23A1	9963
ENSG00000269711	722.767	-0.0670898	0.0787483	-0.851952	0.394241	0.998363			NA
ENSG00000188234	248.15	0.0882269	0.10356	0.851937	0.394249	0.998363	AGAP4	AGAP4	119016
LTR53:ERVL:LTR	137.838	0.129822	0.152399	0.851852	0.394296	0.998363	NA	NA	NA
ENSG00000166261	354.089	0.0740855	0.0869706	0.851846	0.3943	0.998363	ZNF202	ZNF202	7753
ENSG00000154803	511.856	-0.0680165	0.0798471	-0.851835	0.394306	0.998363	FLCN	FLCN	201163
ENSG00000171155	284.732	-0.0968514	0.113706	-0.851772	0.394341	0.998363	C1GALT1C1	C1GALT1C1	29071
ENSG00000006015	524.637	0.0964833	0.113275	0.851763	0.394346	0.998363	REX1BD	REX1BD	55049
ENSG00000111837	34.2994	0.23063	0.270783	0.851715	0.394372	0.998363	MAK	MAK	4117
ENSG00000100036	155.12	-0.109986	0.129167	-0.851503	0.39449	0.998363	SLC35E4	SLC35E4	339665
ENSG00000122873	490.14	0.0857528	0.100709	0.851487	0.394499	0.998363	CISD1	CISD1	55847
LTR16E1:ERVL:LTR	279.132	0.0946094	0.111168	0.851047	0.394743	0.998363	NA	NA	NA
ENSG00000159239	50.4811	-0.183824	0.216005	-0.851021	0.394758	0.998363			NA
L1PA6:L1:LINE	4289.36	0.0788601	0.0926749	0.850932	0.394807	0.998363	NA	NA	NA
ENSG00000141452	795.058	-0.0772644	0.0908072	-0.850863	0.394846	0.998363	RMC1	RMC1	29919
SATR2:Satellite:Satellite	208.542	-0.0941539	0.110683	-0.85066	0.394958	0.998363	NA	NA	NA
ENSG00000205485	127.921	0.13271	0.15601	0.850654	0.394962	0.998363	NA	NA	NA
ENSG00000117791	85.8201	0.165311	0.194391	0.850404	0.395101	0.998363	MTARC2	MTARC2	54996
ENSG00000266921	46.4467	0.190195	0.223671	0.850332	0.395141	0.998363	ZNF230-DT	ZNF230-DT	101928063
ENSG00000172354	2979.4	-0.0375371	0.0441444	-0.850326	0.395144	0.998363	GNB2	GNB2	2783
ENSG00000269813	17.9947	-0.292548	0.344066	-0.850268	0.395176	0.998363			NA
ENSG00000267128	103.424	0.134937	0.158721	0.850155	0.395239	0.998363	RNF157-AS1	RNF157-AS1	NA
MER107:hAT-Charlie:DNA	104.662	-0.136635	0.160742	-0.850027	0.39531	0.998363	NA	NA	NA
ENSG00000100883	1934	0.0674407	0.0793446	0.849973	0.39534	0.998363	SRP54	SRP54	6729
ENSG00000259207	1568.1	-0.0589225	0.0693268	-0.849924	0.395367	0.998363	ITGB3	ITGB3	3690
MER52-int:ERV1:LTR	37.2403	-0.225284	0.265134	-0.849697	0.395493	0.998363	NA	NA	NA
ENSG00000011566	35.4305	-0.236499	0.278334	-0.849693	0.395496	0.998363	MAP4K3	MAP4K3	8491
ENSG00000135446	2504.13	0.0422407	0.0497134	0.849685	0.3955	0.998363	CDK4	CDK4	1019
ENSG00000100056	422.272	0.0863601	0.101643	0.849642	0.395524	0.998363	ESS2	ESS2	8220
ENSG00000180592	11.8593	0.446746	0.525862	0.84955	0.395575	0.998363	SKIDA1	SKIDA1	387640
ENSG00000158373	99.1895	-0.128174	0.150883	-0.849496	0.395606	0.998363	H2BC5	H2BC5	3017
ENSG00000117036	321.73	0.0899261	0.105877	0.849342	0.395691	0.998363	ETV3	ETV3	2117
ENSG00000100767	550.694	0.0653299	0.0769298	0.849215	0.395762	0.998363	PAPLN	PAPLN	89932
ENSG00000173638	1092.89	-0.0598932	0.0705282	-0.84921	0.395764	0.998363	SLC19A1	SLC19A1	6573
L1PA16:L1:LINE	3101.8	0.0622709	0.0733284	0.849206	0.395767	0.998363	NA	NA	NA
ENSG00000053524	35.207	0.235334	0.277145	0.849136	0.395805	0.998363	MCF2L2	MCF2L2	23101
ENSG00000109670	1596	-0.061183	0.072064	-0.849009	0.395876	0.998363	FBXW7	FBXW7	55294
ENSG00000156253	531.189	-0.0838848	0.0988057	-0.848987	0.395889	0.998363	RWDD2B	RWDD2B	10069
ENSG00000148339	385.614	-0.0852633	0.100447	-0.848838	0.395972	0.998363	SLC25A25	SLC25A25	114789
ENSG00000048540	10.8299	0.42224	0.497496	0.848729	0.396032	0.998363	LMO3	LMO3	55885
ENSG00000154645	13.1021	0.34819	0.410352	0.848515	0.396151	0.998363	CHODL	CHODL	140578
ENSG00000164845	49.311	0.186004	0.219221	0.848478	0.396172	0.998363	FAM86FP	FAM86FP	NA
ENSG00000127585	33.6381	-0.238797	0.281464	-0.84841	0.39621	0.998363	FBXL16	FBXL16	146330
ENSG00000185127	541.465	-0.0630606	0.0743395	-0.848279	0.396283	0.998363	C6orf120	C6orf120	387263
ENSG00000129355	93.1372	0.16522	0.194783	0.848225	0.396313	0.998363	CDKN2D	CDKN2D	1032
ENSG00000237649	1734.96	0.0576818	0.0680088	0.848152	0.396353	0.998363	KIFC1	KIFC1	3833
ENSG00000170035	560.704	-0.0648128	0.0764213	-0.848099	0.396383	0.998363	UBE2E3	UBE2E3	10477
ENSG00000256712	38.4848	-0.199132	0.234804	-0.848079	0.396394	0.998363			NA
ENSG00000258843	60.874	-0.184363	0.217461	-0.847798	0.39655	0.998363			NA
ENSG00000125449	251.954	-0.0876848	0.103427	-0.847795	0.396552	0.998363	ARMC7	ARMC7	79637
ENSG00000147202	283.419	0.112765	0.133061	0.84747	0.396733	0.998363	DIAPH2	DIAPH2	1730
ENSG00000133703	428.811	0.0951155	0.112239	0.847438	0.396751	0.998363	KRAS	KRAS	3845
ENSG00000167785	187.586	-0.103543	0.122191	-0.847393	0.396776	0.998363	ZNF558	ZNF558	148156
ENSG00000268804	10.1042	-0.405511	0.478594	-0.847296	0.39683	0.998363	LINC02132	LINC02132	107984811
ENSG00000272588	15.9888	0.35141	0.414804	0.847172	0.396899	0.998363			NA
ENSG00000116649	4477.33	-0.059915	0.0707243	-0.847162	0.396905	0.998363	SRM	SRM	6723
ENSG00000181381	34.7109	0.216341	0.255407	0.847045	0.39697	0.998363	DDX60L	DDX60L	91351
ENSG00000231104	11.1228	-0.369975	0.436805	-0.847004	0.396993	0.998363			NA
ENSG00000174839	398.394	-0.0774219	0.0914088	-0.846985	0.397004	0.998363	DENND6A	DENND6A	201627
ENSG00000141979	326.843	-0.0772075	0.0911565	-0.846977	0.397008	0.998363			NA
ENSG00000261332	305.604	0.0807459	0.0953584	0.846762	0.397128	0.998363			NA
ENSG00000233231	52.3312	-0.170571	0.20145	-0.846713	0.397155	0.998363	HNRNPA1P49	HNRNPA1P49	NA
ENSG00000132383	3433.15	-0.0431696	0.0509909	-0.846614	0.39721	0.998363	RPA1	RPA1	6117
ENSG00000108576	164.613	-0.125527	0.148343	-0.846197	0.397443	0.998363	SLC6A4	SLC6A4	6532
ENSG00000154370	707.633	-0.0584426	0.0690678	-0.846163	0.397462	0.998363	TRIM11	TRIM11	81559
ENSG00000073910	31.0663	0.253966	0.30016	0.846104	0.397495	0.998363	FRY	FRY	10129
ENSG00000224046	12.7319	-0.35348	0.417847	-0.845957	0.397577	0.998363	DMTF1-AS1	DMTF1-AS1	101927420
ENSG00000168081	374.728	-0.110595	0.13076	-0.845782	0.397674	0.998363	PNOC	PNOC	5368
MER113:hAT-Charlie:DNA	985.183	-0.0597075	0.0706094	-0.845603	0.397774	0.998363	NA	NA	NA
ENSG00000199631	33.313	0.216694	0.256336	0.84535	0.397916	0.998363	SNORD33	SNORD33	26818
ENSG00000272768	88.8218	-0.137515	0.162678	-0.845322	0.397931	0.998363			NA
ENSG00000249242	8.99588	-0.497049	0.588012	-0.845303	0.397941	0.998363	TMEM150C	TMEM150C	441027
MER90a:ERV1:LTR	361.217	0.0871872	0.103152	0.845231	0.397982	0.998363	NA	NA	NA
ENSG00000172878	242.195	-0.0899103	0.106394	-0.845068	0.398073	0.998363	METAP1D	METAP1D	254042
ENSG00000175324	381.727	0.0879123	0.104049	0.844914	0.398159	0.998363	LSM1	LSM1	27257
MER110-int:ERV1:LTR	96.3853	0.144973	0.171595	0.844858	0.39819	0.998363	NA	NA	NA
ENSG00000151883	850.318	-0.0724837	0.0857975	-0.844823	0.39821	0.998363	PARP8	PARP8	79668
ENSG00000112200	707.16	0.0850483	0.100671	0.844813	0.398215	0.998363	ZNF451	ZNF451	26036
ENSG00000173141	1089.71	-0.0521072	0.0616791	-0.844811	0.398216	0.998363	MRPL57	MRPL57	78988
ENSG00000160113	403.337	0.0789973	0.0935189	0.844721	0.398267	0.998363	NR2F6	NR2F6	2063
ENSG00000156860	2942.66	-0.0526877	0.0623974	-0.84439	0.398451	0.998363	FBRS	FBRS	64319
ENSG00000150967	545.087	0.0677289	0.0802131	0.844362	0.398467	0.998363	ABCB9	ABCB9	23457
ENSG00000278107	17.3648	0.386947	0.458281	0.844345	0.398477	0.998363			NA
ENSG00000273784	46.305	0.182915	0.216654	0.844271	0.398518	0.998363			NA
ENSG00000274183	19.9605	0.277202	0.328345	0.84424	0.398535	0.998363	H2AB1	H2AB1	474382
ENSG00000261226	25.8583	0.254061	0.300935	0.844238	0.398536	0.998363			NA
ENSG00000175279	135.226	0.119349	0.141378	0.844183	0.398567	0.998363	CENPS	CENPS	378708
ENSG00000287879	20.3162	0.324271	0.384166	0.844091	0.398618	0.998363			NA
ENSG00000187860	183.647	0.122449	0.14507	0.844064	0.398633	0.998363	CCDC157	CCDC157	550631
ENSG00000092847	1325.15	0.0614919	0.0728574	0.844003	0.398667	0.998363	AGO1	AGO1	26523
ENSG00000280332	34.6703	0.236698	0.280486	0.843886	0.398733	0.998363			NA
ENSG00000105866	710.031	-0.0851719	0.10093	-0.843871	0.398742	0.998363	SP4	SP4	6671
ENSG00000261799	62.5826	0.201187	0.238554	0.843361	0.399027	0.998363			NA
ENSG00000185721	1404.42	-0.0660326	0.0783176	-0.843139	0.399151	0.998363	DRG1	DRG1	4733
MER30B:hAT-Charlie:DNA	43.1791	0.220792	0.261909	0.843009	0.399224	0.998363	NA	NA	NA
ENSG00000126231	13.1059	-0.368497	0.437137	-0.842977	0.399242	0.998363	PROZ	PROZ	8858
ENSG00000174173	629.782	-0.0852382	0.10113	-0.842861	0.399306	0.998363	TRMT10C	TRMT10C	54931
ENSG00000272106	61.6804	0.163492	0.193991	0.842783	0.39935	0.998363			NA
ENSG00000180530	587.045	0.116428	0.13815	0.842768	0.399358	0.998363	NRIP1	NRIP1	8204
ENSG00000103111	1671.56	0.051675	0.0613203	0.842706	0.399393	0.998363	MON1B	MON1B	22879
ENSG00000267248	15.0949	0.391447	0.464527	0.842678	0.399409	0.998363			100996660
LTR14B:ERVK:LTR	161.15	0.126923	0.150642	0.842551	0.39948	0.998363	NA	NA	NA
ENSG00000154309	23.1755	-0.320173	0.380006	-0.842546	0.399482	0.998363	DISP1	DISP1	84976
ENSG00000230092	10.4947	0.402051	0.477219	0.842488	0.399515	0.998363			NA
ENSG00000109180	1884.71	-0.0471006	0.0559177	-0.842319	0.39961	0.998363	OCIAD1	OCIAD1	54940
ENSG00000172465	140.735	-0.116874	0.138783	-0.84214	0.399709	0.998363	TCEAL1	TCEAL1	9338
ENSG00000275097	130.745	-0.11383	0.135214	-0.841854	0.39987	0.998363			NA
ENSG00000166501	8762.04	-0.0463022	0.0550007	-0.841848	0.399873	0.998363	PRKCB	PRKCB	5579
L1M3:L1:LINE	1445.57	0.0551616	0.0655302	0.841773	0.399915	0.998363	NA	NA	NA
ENSG00000164815	578.887	-0.0753144	0.0894956	-0.841543	0.400044	0.998363	ORC5	ORC5	5001
ENSG00000150401	305.983	0.0870694	0.103472	0.841479	0.400079	0.998363	DCUN1D2	DCUN1D2	55208
ENSG00000104140	360.713	-0.110439	0.131277	-0.841263	0.400201	0.998363	RHOV	RHOV	171177
ENSG00000142409	813.123	-0.068064	0.0809111	-0.84122	0.400225	0.998363	ZNF787	ZNF787	126208
ENSG00000198355	1391.94	-0.0582393	0.069233	-0.841207	0.400232	0.998363	PIM3	PIM3	415116
ENSG00000132763	1600.94	0.0559904	0.0665768	0.840989	0.400354	0.998363	MMACHC	MMACHC	25974
ENSG00000255302	2739.09	-0.0490769	0.0583609	-0.84092	0.400393	0.998363	EID1	EID1	23741
ENSG00000247095	47.7805	-0.51281	0.60985	-0.840879	0.400416	0.998363	MIR210HG	MIR210HG	100506211
ENSG00000285851	1089.48	0.0585307	0.069617	0.840753	0.400486	0.998363			NA
ENSG00000168811	34.9367	0.214863	0.255565	0.840736	0.400496	0.998363	IL12A	IL12A	3592
ENSG00000171574	144.762	0.119851	0.142597	0.840488	0.400635	0.998363	ZNF584	ZNF584	201514
ENSG00000144451	145.669	-0.116518	0.138632	-0.840483	0.400638	0.998363	SPAG16	SPAG16	79582
ENSG00000110321	18986	-0.0491059	0.0584262	-0.840478	0.400641	0.998363	EIF4G2	EIF4G2	1982
ENSG00000196873	311.565	-0.0973871	0.115883	-0.84039	0.40069	0.998363	ZNG1C	ZNG1C	445571
ENSG00000136059	81.4685	0.156995	0.186818	0.840365	0.400704	0.998363	VILL	VILL	50853
ENSG00000188761	24.9886	-0.272522	0.324356	-0.840194	0.4008	0.998363	BCL2L15	BCL2L15	440603
ENSG00000170088	475.559	-0.0679219	0.0808425	-0.840176	0.40081	0.998363	TMEM192	TMEM192	201931
ENSG00000269534	217.446	0.0913305	0.108721	0.840045	0.400883	0.998363			NA
ENSG00000205038	509.94	0.105064	0.125091	0.839897	0.400966	0.998363	PKHD1L1	PKHD1L1	93035
ENSG00000253559	18.3649	-0.306461	0.3649	-0.839849	0.400993	0.998363	OSGEPL1-AS1	OSGEPL1-AS1	NA
ENSG00000167720	667.704	0.0576574	0.0686552	0.83981	0.401015	0.998363	SRR	SRR	63826
ENSG00000234741	3773.44	0.048467	0.0577263	0.8396	0.401132	0.998363	GAS5	GAS5	60674
ENSG00000163694	1108.79	0.0671565	0.0799929	0.839531	0.401171	0.998363	RBM47	RBM47	54502
ENSG00000151327	354.891	-0.0759953	0.0905227	-0.839516	0.40118	0.998363	FAM177A1	FAM177A1	283635
MER45C:hAT-Tip100:DNA	421.38	-0.0954444	0.113696	-0.839473	0.401204	0.998363	NA	NA	NA
ENSG00000237753	34.0908	-0.23303	0.277602	-0.839441	0.401222	0.998363	SLC20A1-DT	SLC20A1-DT	NA
ENSG00000154122	1169.85	-0.0550627	0.0656061	-0.839292	0.401306	0.998363	ANKH	ANKH	56172
ENSG00000006530	1053.6	0.0507905	0.0605243	0.839176	0.401371	0.998363	AGK	AGK	55750
ENSG00000249509	59.2666	0.17608	0.209846	0.839091	0.401418	0.998363	NEUROG2-AS1	NEUROG2-AS1	NA
LTR24:ERV1:LTR	88.9633	0.155851	0.18577	0.838944	0.401501	0.998363	NA	NA	NA
ENSG00000225972	9.23767	-0.403116	0.480535	-0.838889	0.401531	0.998363	MTND1P23	MTND1P23	NA
ENSG00000156218	11.6298	-0.414255	0.49387	-0.838793	0.401586	0.998363	ADAMTSL3	ADAMTSL3	57188
ENSG00000184983	992.896	0.0747981	0.0891773	0.838757	0.401606	0.998363	NDUFA6	NDUFA6	4700
ENSG00000099203	188.095	0.101807	0.121393	0.838658	0.401661	0.998363	TMED1	TMED1	11018
ENSG00000275004	71.033	0.157031	0.187254	0.838597	0.401695	0.998363	ZNF280B	ZNF280B	140883
ENSG00000260417	11.8579	-0.534219	0.637125	-0.838484	0.401759	0.998363			NA
ENSG00000154678	29.8588	-0.240723	0.287095	-0.838478	0.401763	0.998363	PDE1C	PDE1C	5137
ENSG00000152520	1090.88	0.0530785	0.063305	0.838456	0.401775	0.998363	PAN3	PAN3	255967
ENSG00000235681	20.4564	-0.292935	0.349383	-0.838436	0.401786	0.998363			NA
ENSG00000164187	424.485	0.127928	0.152607	0.838289	0.401868	0.998363	LMBRD2	LMBRD2	92255
ENSG00000175893	671.178	0.115422	0.137694	0.838248	0.401892	0.998363	ZDHHC21	ZDHHC21	340481
ENSG00000127419	658.477	0.0685716	0.0818119	0.838162	0.40194	0.998363	TMEM175	TMEM175	84286
ENSG00000127980	489.492	-0.0823207	0.0982164	-0.838157	0.401942	0.998363	PEX1	PEX1	5189
ENSG00000140650	819.69	-0.0557638	0.0665377	-0.838078	0.401987	0.998363	PMM2	PMM2	5373
ENSG00000166734	1123.76	-0.0483801	0.0577278	-0.838072	0.40199	0.998363	GOLM2	GOLM2	113201
ENSG00000100075	1153.97	-0.0558429	0.0666473	-0.837887	0.402094	0.998363	SLC25A1	SLC25A1	6576
ENSG00000071189	365.274	0.105996	0.126507	0.837861	0.402108	0.998363	SNX13	SNX13	23161
ENSG00000100101	198.517	0.0990765	0.118256	0.837814	0.402135	0.998363			NA
ENSG00000163467	22.2105	0.281254	0.335712	0.837783	0.402153	0.998363	TSACC	TSACC	128229
ENSG00000074660	70.7735	-0.190556	0.227547	-0.837436	0.402348	0.998363	SCARF1	SCARF1	8578
ENSG00000127995	475.323	0.0893741	0.106725	0.837423	0.402355	0.998363	CASD1	CASD1	64921
ENSG00000119688	516.377	0.0703778	0.0840461	0.837371	0.402384	0.998363	ABCD4	ABCD4	5826
ENSG00000232546	23.6013	-0.271726	0.324538	-0.837272	0.40244	0.998363			NA
ENSG00000231770	76.1255	-0.149145	0.178137	-0.837253	0.40245	0.998363	TMEM44-AS1	TMEM44-AS1	NA
ENSG00000248881	72.3721	0.367653	0.439229	0.837042	0.402569	0.998363			NA
ENSG00000245958	258.366	0.101475	0.121251	0.836895	0.402651	0.998363	SEPTIN7P14	SEPTIN7P14	NA
ENSG00000267724	60.0704	0.174652	0.208703	0.836847	0.402679	0.998363			NA
ENSG00000175575	574.24	-0.0685921	0.081972	-0.836774	0.40272	0.998363	PAAF1	PAAF1	80227
ENSG00000268361	116.244	0.122029	0.145839	0.836733	0.402743	0.998363			NA
ENSG00000100612	904.977	-0.0565688	0.0676105	-0.836686	0.402769	0.998363	DHRS7	DHRS7	51635
ENSG00000174326	19.4991	0.319431	0.381831	0.836577	0.40283	0.998363	SLC16A11	SLC16A11	162515
ENSG00000184428	197.438	-0.103661	0.123921	-0.836508	0.402869	0.998363	TOP1MT	TOP1MT	116447
ENSG00000136813	2959.36	0.0492586	0.0588883	0.836475	0.402888	0.998363	ECPAS	ECPAS	23392
ENSG00000250692	147.009	0.11283	0.134903	0.83638	0.402941	0.998363			NA
ENSG00000130766	912.442	0.054181	0.0648096	0.836003	0.403153	0.998363	SESN2	SESN2	83667
ENSG00000281005	22.9685	0.272591	0.326065	0.836002	0.403154	0.998363	LINC00921	LINC00921	283876
ENSG00000204590	1041.11	0.0550029	0.0658005	0.835904	0.403209	0.998363	GNL1	GNL1	2794
ENSG00000234769	42.8449	-0.188349	0.225343	-0.835832	0.403249	0.998363	WASH4P	WASH4P	NA
ENSG00000262624	73.5694	-0.143903	0.17223	-0.835528	0.40342	0.998363			NA
ENSG00000285824	35.5942	-0.204185	0.244383	-0.835512	0.40343	0.998363			NA
ENSG00000166002	194.134	-0.112408	0.134539	-0.835503	0.403435	0.998363	SMCO4	SMCO4	56935
ENSG00000268870	12.2278	0.343229	0.410858	0.835397	0.403494	0.998363			NA
Charlie5:hAT-Charlie:DNA	591.498	0.0698808	0.0836511	0.835384	0.403502	0.998363	NA	NA	NA
ENSG00000106100	346.777	-0.07901	0.0946193	-0.83503	0.403701	0.998363	NOD1	NOD1	10392
ENSG00000255507	63.6109	-0.165511	0.198232	-0.834936	0.403754	0.998363	UVRAG-DT	UVRAG-DT	100506113
ENSG00000096968	628.102	0.0836668	0.100218	0.834851	0.403802	0.998363	JAK2	JAK2	3717
ENSG00000156711	960.419	-0.0573594	0.0687336	-0.834518	0.403989	0.998363	MAPK13	MAPK13	5603
ENSG00000166508	7647.85	0.0399898	0.0479196	0.834518	0.403989	0.998363	MCM7	MCM7	4176
ENSG00000107562	38.1859	0.232679	0.278819	0.834517	0.40399	0.998363	CXCL12	CXCL12	6387
ENSG00000244265	95.6297	-0.148149	0.177561	-0.834358	0.404079	0.998363	SIAH2-AS1	SIAH2-AS1	NA
ENSG00000159128	1473.83	-0.0533589	0.0639525	-0.834352	0.404083	0.998363	IFNGR2	IFNGR2	3460
ENSG00000135297	806.243	0.0644273	0.0772299	0.834228	0.404153	0.998363	MTO1	MTO1	25821
ENSG00000125810	58.1008	-0.16777	0.201135	-0.834117	0.404215	0.998363	CD93	CD93	22918
ENSG00000221817	185.836	0.0972527	0.116595	0.83411	0.404219	0.998363	PPP3CB-AS1	PPP3CB-AS1	101929145
ENSG00000075945	556.929	0.100689	0.120718	0.834082	0.404235	0.998363	KIFAP3	KIFAP3	22920
LTR103_Mam:ERV1:LTR	45.6074	-0.194894	0.233671	-0.834055	0.40425	0.998363	NA	NA	NA
ENSG00000272476	46.8338	0.180385	0.216286	0.834012	0.404274	0.998363			NA
ENSG00000091542	2099.29	-0.0560715	0.0672356	-0.833956	0.404306	0.998363	ALKBH5	ALKBH5	54890
ENSG00000174547	1074.02	0.0843862	0.101192	0.833922	0.404325	0.998363	MRPL11	MRPL11	65003
ENSG00000257740	24.0744	0.271963	0.32616	0.833834	0.404375	0.998363			NA
ENSG00000129810	286.874	0.0884456	0.10608	0.833766	0.404413	0.998363	SGO1	SGO1	151648
ENSG00000115241	3657.09	0.0468076	0.0561464	0.83367	0.404467	0.998363	PPM1G	PPM1G	5496
ENSG00000134594	285.705	-0.0809736	0.0971574	-0.833426	0.404604	0.998363	RAB33A	RAB33A	9363
ENSG00000119335	12432.4	0.0370891	0.0445062	0.833346	0.40465	0.998363	SET	SET	6418
ENSG00000181666	441.261	0.0941499	0.112984	0.8333	0.404675	0.998363	ZNF875	ZNF875	284459
ENSG00000146830	2217.81	0.0604357	0.0725262	0.833295	0.404678	0.998363	GIGYF1	GIGYF1	64599
ENSG00000232859	40.2746	0.212064	0.254579	0.832997	0.404846	0.998363	LYRM9	LYRM9	201229
ENSG00000122705	2379.85	-0.0470641	0.0565069	-0.832891	0.404906	0.998363	CLTA	CLTA	1211
ENSG00000277801	172.948	0.113475	0.136245	0.832878	0.404914	0.998363			NA
ENSG00000275072	10.7228	0.394141	0.473239	0.832859	0.404924	0.998363	SNORD50B	SNORD50B	NA
ENSG00000235919	71.9383	-0.152312	0.182897	-0.832773	0.404973	0.998363	ASH1L-AS1	ASH1L-AS1	645676
ENSG00000179094	606.343	-0.0822352	0.0987581	-0.832694	0.405018	0.998363	PER1	PER1	5187
ENSG00000281195	22.7461	0.310729	0.37321	0.832586	0.405078	0.998363			NA
ENSG00000006451	892.514	-0.0639913	0.0768635	-0.832531	0.405109	0.998363	RALA	RALA	5898
THE1B-int:ERVL-MaLR:LTR	2294.21	0.0466611	0.0560576	0.832377	0.405196	0.998363	NA	NA	NA
ENSG00000262313	21.3613	0.275157	0.330577	0.832354	0.405209	0.998363			NA
ENSG00000125352	323.539	0.109328	0.131351	0.832334	0.40522	0.998363	RNF113A	RNF113A	7737
ENSG00000148187	1032.09	0.0590945	0.0710179	0.832107	0.405349	0.998363	MRRF	MRRF	92399
ENSG00000167397	181.413	0.0975518	0.117239	0.832077	0.405366	0.998363	VKORC1	VKORC1	79001
ENSG00000279332	61.0308	0.159537	0.191747	0.832018	0.405399	0.998363			NA
ENSG00000155252	543.921	-0.0758493	0.0911739	-0.831919	0.405455	0.998363	PI4K2A	PI4K2A	55361
ENSG00000196505	315.339	0.0925041	0.11121	0.831795	0.405524	0.998363	GDAP2	GDAP2	54834
ENSG00000100650	3745.37	-0.0623309	0.0749416	-0.831726	0.405564	0.998363	SRSF5	SRSF5	6430
ENSG00000168090	1328.72	0.0682968	0.0821148	0.831723	0.405565	0.998363	COPS6	COPS6	10980
ENSG00000255929	17.26	-0.30739	0.369671	-0.831523	0.405678	0.998363	PIWIL4-AS1	PIWIL4-AS1	105369438
ENSG00000088854	107.661	0.141499	0.170178	0.831477	0.405704	0.998363	DNAAF9	DNAAF9	25943
ENSG00000142961	270.618	0.0832449	0.100167	0.831058	0.405941	0.998363	MOB3C	MOB3C	148932
ENSG00000104490	1193.16	-0.0543889	0.0654529	-0.830962	0.405995	0.998363	NCALD	NCALD	83988
ENSG00000225614	20.9543	-0.285875	0.344059	-0.830888	0.406037	0.998363	ZNF469	ZNF469	84627
MERX:TcMar-Tigger:DNA	80.5536	0.145412	0.17502	0.83083	0.40607	0.998363	NA	NA	NA
ENSG00000272791	13.7767	-0.437356	0.526494	-0.830696	0.406145	0.998363			NA
ENSG00000233825	52.3856	0.195694	0.235607	0.830595	0.406202	0.998363	EPC1-AS2	EPC1-AS2	NA
ENSG00000261716	133.014	-0.122202	0.147133	-0.830558	0.406223	0.998363	H2BC20P	H2BC20P	NA
UCON2:DNA:DNA?	21.2178	-0.351397	0.423164	-0.830403	0.406311	0.998363	NA	NA	NA
ENSG00000267127	153.653	-0.100957	0.121577	-0.830396	0.406315	0.998363			NA
ENSG00000213214	55.7215	-0.166398	0.200403	-0.830318	0.406359	0.998363	ARHGEF35	ARHGEF35	445328
ENSG00000175110	612.012	0.0812158	0.0978149	0.830301	0.406369	0.998363	MRPS22	MRPS22	56945
ENSG00000214389	85.0372	-0.134399	0.16187	-0.830291	0.406374	0.998363	RPS3AP26	RPS3AP26	NA
ENSG00000224490	18.2436	-0.28846	0.347436	-0.830254	0.406395	0.998363	TTC21B-AS1	TTC21B-AS1	NA
ENSG00000283352	17.1165	-0.285858	0.344333	-0.830179	0.406437	0.998363			NA
MER112:hAT-Charlie:DNA	1038.44	0.0643021	0.0774566	0.830169	0.406444	0.998363	NA	NA	NA
ENSG00000134574	1453.76	0.0612761	0.0738119	0.830165	0.406445	0.998363	DDB2	DDB2	1643
ENSG00000232520	11.878	-0.347486	0.418743	-0.829831	0.406635	0.998363	GCSIR	GCSIR	151484
ENSG00000260101	348.654	0.0865574	0.10433	0.829648	0.406738	0.998363	AFTPH-DT	AFTPH-DT	101927402
ENSG00000051620	362.93	0.095004	0.114515	0.829622	0.406753	0.998363	HEBP2	HEBP2	23593
ENSG00000283103	573.823	0.0635209	0.0765874	0.829391	0.406883	0.998363			NA
ENSG00000232176	264.034	-0.141959	0.17117	-0.829346	0.406909	0.998363			NA
ENSG00000232656	233.428	-0.0936453	0.112935	-0.829197	0.406993	0.998363	IDI2-AS1	IDI2-AS1	55853
ENSG00000133104	898.686	-0.0641817	0.0774043	-0.829174	0.407006	0.998363	SPART	SPART	23111
ENSG00000234705	17.394	0.343533	0.414362	0.829065	0.407067	0.998363	HMGA1P4	HMGA1P4	NA
ENSG00000177599	17.2298	-0.304772	0.36779	-0.828659	0.407298	0.998363	ZNF491	ZNF491	126069
ENSG00000120705	3919.24	-0.0389438	0.0469993	-0.828604	0.407329	0.998363	ETF1	ETF1	2107
ENSG00000157881	608.98	0.071018	0.085752	0.828179	0.407569	0.998363	PANK4	PANK4	55229
ENSG00000224411	20.5762	-0.308768	0.372862	-0.828102	0.407613	0.998363	HSP90AA2P	HSP90AA2P	NA
ENSG00000110721	818.584	-0.0585813	0.070743	-0.828085	0.407622	0.998363	CHKA	CHKA	1119
ENSG00000164053	624.069	-0.0600209	0.0724833	-0.828066	0.407633	0.998363	ATRIP	ATRIP	84126
ENSG00000278969	32.2659	0.2578	0.311368	0.827958	0.407694	0.998363			NA
ENSG00000168522	942.195	-0.0602788	0.0728099	-0.827893	0.407731	0.998363	FNTA	FNTA	2339
ENSG00000128739	416.911	-0.0670136	0.0809451	-0.827889	0.407733	0.998363	SNRPN	SNRPN	6638
ENSG00000101417	211.939	-0.0918546	0.111008	-0.827463	0.407975	0.998363	PXMP4	PXMP4	11264
ENSG00000233328	18.3354	-0.344005	0.415745	-0.827443	0.407986	0.998363	PFN1P1	PFN1P1	NA
ENSG00000179144	76.8389	-0.156989	0.189736	-0.827405	0.408007	0.998363	GIMAP7	GIMAP7	168537
ENSG00000275832	38.3635	0.205528	0.248413	0.827364	0.408031	0.998363	ARHGAP23	ARHGAP23	57636
ENSG00000130703	535.54	0.0673175	0.0813652	0.827349	0.408039	0.998363	OSBPL2	OSBPL2	9885
ENSG00000243364	59.686	0.168463	0.203629	0.827305	0.408064	0.998363	EFNA4	EFNA4	1945
ENSG00000169330	23.5759	0.249718	0.301858	0.827271	0.408083	0.998363	MINAR1	MINAR1	23251
ENSG00000205084	204.643	-0.0979622	0.118423	-0.827225	0.40811	0.998363	TMEM231	TMEM231	79583
ENSG00000267321	96.6238	-0.149609	0.180897	-0.827043	0.408213	0.998363	SNHG30	SNHG30	NA
ENSG00000254858	405.547	0.0928953	0.112326	0.827017	0.408228	0.998363	MPV17L2	MPV17L2	84769
ENSG00000102384	502.17	0.0645552	0.0780655	0.826936	0.408273	0.998363	CENPI	CENPI	2491
ENSG00000214078	2347.76	-0.0485295	0.0586957	-0.826798	0.408352	0.998363	CPNE1	CPNE1	8904
ENSG00000268006	120.906	0.125121	0.151348	0.826712	0.4084	0.998363	PTOV1-AS1	PTOV1-AS1	100506033
ENSG00000128298	11.3759	-0.362046	0.437956	-0.826672	0.408423	0.998363	BAIAP2L2	BAIAP2L2	80115
ENSG00000100385	4006.4	-0.0465472	0.0563241	-0.826418	0.408567	0.998363	IL2RB	IL2RB	3560
ENSG00000227398	70.1897	-0.145232	0.175741	-0.826396	0.408579	0.998363	KIF9-AS1	KIF9-AS1	NA
ENSG00000160678	31.1058	0.258116	0.312374	0.826305	0.408631	0.998363	S100A1	S100A1	6271
ENSG00000107560	162.82	-0.126231	0.152817	-0.826025	0.40879	0.998363	RAB11FIP2	RAB11FIP2	22841
ENSG00000182362	226.134	0.0990763	0.119944	0.826022	0.408792	0.998363	YBEY	YBEY	54059
ENSG00000059378	214.681	0.108356	0.13118	0.826009	0.408799	0.998363	PARP12	PARP12	64761
ENSG00000142396	652.835	0.0557724	0.0675272	0.825926	0.408846	0.998363	ERVK3-1	ERVK3-1	105372481
ENSG00000133460	353.457	0.0894524	0.108309	0.825899	0.408861	0.998363	SLC2A11	SLC2A11	66035
ENSG00000142039	1160.58	0.052296	0.0633208	0.82589	0.408866	0.998363	CCDC97	CCDC97	90324
ENSG00000106829	639.177	0.0555803	0.0672985	0.825877	0.408874	0.998363	TLE4	TLE4	7091
ENSG00000240024	87.6186	-0.147045	0.178073	-0.825759	0.408941	0.998363	LINC00888	LINC00888	NA
ENSG00000180304	764.138	0.0641616	0.0777044	0.825714	0.408966	0.998363	OAZ2	OAZ2	4947
ENSG00000163535	706.52	0.113207	0.137106	0.825691	0.408979	0.998363	SGO2	SGO2	151246
ENSG00000286136	14.9042	-0.936319	1.13408	-0.825622	0.409019	0.998363			NA
ENSG00000204644	30.0137	-0.228275	0.276494	-0.825607	0.409027	0.998363	ZFP57	ZFP57	346171
LTR82A:ERVL:LTR	201.281	0.0961331	0.116451	0.825525	0.409074	0.998363	NA	NA	NA
ENSG00000136816	386.887	0.0765962	0.0928068	0.825329	0.409185	0.998363	TOR1B	TOR1B	27348
ENSG00000109736	1740.49	-0.0465307	0.0563797	-0.825309	0.409196	0.998363	MFSD10	MFSD10	10227
ENSG00000267615	29.0797	0.22437	0.271869	0.825286	0.409209	0.998363			NA
ENSG00000230325	37.3386	-0.195229	0.236566	-0.825261	0.409224	0.998363			NA
ENSG00000237292	13.8631	-0.350256	0.424428	-0.825242	0.409234	0.998363	LINC01732	LINC01732	101928973
ENSG00000167751	11.8798	-0.348875	0.422765	-0.825222	0.409246	0.998363	KLK2	KLK2	3817
ENSG00000148290	410.035	0.0719322	0.0871697	0.825198	0.409259	0.998363	SURF1	SURF1	6834
ENSG00000175938	329.704	-0.0889914	0.107863	-0.825043	0.409347	0.998363	ORAI3	ORAI3	93129
ENSG00000239486	32.3666	-0.222577	0.269793	-0.824991	0.409377	0.998363			NA
ENSG00000254420	58.9589	-0.158675	0.192339	-0.824977	0.409384	0.998363			NA
ENSG00000273173	378.658	-0.0706812	0.0857032	-0.824721	0.40953	0.998363	SNURF	SNURF	8926
ENSG00000128513	638.134	0.0852213	0.10335	0.824586	0.409606	0.998363	POT1	POT1	25913
ENSG00000273604	371.979	-0.0991681	0.120285	-0.82444	0.40969	0.998363	EPOP	EPOP	100170841
ENSG00000246283	58.3786	0.175039	0.212326	0.824389	0.409719	0.998363	TTBK2-AS1	TTBK2-AS1	NA
ENSG00000196470	245.805	-0.0914941	0.110987	-0.824365	0.409732	0.998363	SIAH1	SIAH1	6477
ENSG00000169139	1014.69	0.0803476	0.0974663	0.824363	0.409734	0.998363	UBE2V2	UBE2V2	7336
ENSG00000231128	60.543	-0.171051	0.207503	-0.824329	0.409753	0.998363			NA
ENSG00000239713	2006.49	0.0409473	0.0496858	0.824126	0.409868	0.998363	APOBEC3G	APOBEC3G	60489
ENSG00000276404	13.733	0.356398	0.432508	0.824027	0.409924	0.998363	MIR6835	MIR6835	102465502
ENSG00000185495	195.137	0.140031	0.169935	0.824024	0.409926	0.998363	SEPTIN7P13	SEPTIN7P13	NA
ENSG00000288234	13.0019	-0.344382	0.418218	-0.823451	0.410251	0.998363			NA
ENSG00000170142	2697.61	0.0502313	0.0610032	0.82342	0.410269	0.998363	UBE2E1	UBE2E1	7324
ENSG00000119729	935.417	0.0663898	0.0806406	0.82328	0.410349	0.998363	RHOQ	RHOQ	23433
ENSG00000131931	220.564	-0.101991	0.123914	-0.823084	0.41046	0.998363	THAP1	THAP1	55145
ENSG00000174928	14.2558	-0.317203	0.385425	-0.822997	0.41051	0.998363	C3orf33	C3orf33	285315
ENSG00000166477	646.998	0.101149	0.122935	0.822785	0.41063	0.998363	LEO1	LEO1	123169
ENSG00000163605	1401.74	-0.0711151	0.0864439	-0.822674	0.410694	0.998363	PPP4R2	PPP4R2	151987
ENSG00000280758	168.481	-0.0999351	0.121495	-0.822548	0.410765	0.998363			NA
ENSG00000275120	27.599	0.236137	0.287086	0.82253	0.410775	0.998363	ZSCAN2-AS1	ZSCAN2-AS1	NA
ENSG00000116406	856.096	0.0943693	0.114733	0.822513	0.410785	0.998363	EDEM3	EDEM3	80267
ENSG00000261822	91.4507	-0.13018	0.158297	-0.822374	0.410864	0.998363			NA
ENSG00000144021	1416.14	-0.0447542	0.0544215	-0.822362	0.410871	0.998363	CIAO1	CIAO1	9391
ENSG00000174871	21.2735	-0.284278	0.345726	-0.822263	0.410927	0.998363	CNIH2	CNIH2	254263
ENSG00000089127	350.587	0.0904293	0.109979	0.822239	0.410941	0.998363	OAS1	OAS1	4938
ENSG00000213020	354.714	0.10263	0.12482	0.822223	0.41095	0.998363	ZNF611	ZNF611	81856
ENSG00000112759	1463.69	0.0545916	0.0664131	0.822	0.411077	0.998363	SLC29A1	SLC29A1	2030
ENSG00000224892	32.105	-0.225902	0.274848	-0.821917	0.411124	0.998363	RPS4XP16	RPS4XP16	NA
ENSG00000105374	150.585	0.107316	0.130577	0.821857	0.411158	0.998363	NKG7	NKG7	4818
ENSG00000009780	174.659	0.11375	0.138442	0.821642	0.41128	0.998363	FAM76A	FAM76A	199870
ENSG00000251513	40.8141	0.191691	0.233303	0.821639	0.411283	0.998363	LIX1-AS1	LIX1-AS1	NA
ENSG00000205670	37.8738	0.227061	0.276352	0.821637	0.411284	0.998363	SMIM11	SMIM11	54065
ENSG00000004838	17.8905	-0.314815	0.383178	-0.821591	0.41131	0.998363	ZMYND10	ZMYND10	51364
Tigger17b:TcMar-Tigger:DNA	39.423	-0.228625	0.278308	-0.821483	0.411371	0.998363	NA	NA	NA
ENSG00000172215	17.945	-0.372116	0.453026	-0.821402	0.411417	0.998363	CXCR6	CXCR6	10663
ENSG00000255992	19.0337	-0.317636	0.386721	-0.821357	0.411443	0.998363	PUS1-AS1	PUS1-AS1	NA
ENSG00000102879	20634.9	0.0326884	0.0398065	0.821184	0.411542	0.998363	CORO1A	CORO1A	11151
ENSG00000213221	85.7105	0.139978	0.170474	0.821109	0.411584	0.998363	DNLZ	DNLZ	728489
ENSG00000198554	1220.19	0.0785193	0.0956326	0.821051	0.411617	0.998363	WDHD1	WDHD1	11169
ENSG00000163938	3371.67	0.0612075	0.0745593	0.820924	0.41169	0.998363	GNL3	GNL3	26354
ENSG00000162889	2432.65	-0.0490759	0.0597836	-0.820892	0.411708	0.998363	MAPKAPK2	MAPKAPK2	9261
ENSG00000164077	304.163	0.0887343	0.108104	0.820825	0.411746	0.998363	MON1A	MON1A	84315
ENSG00000135974	356.833	0.0748377	0.0911865	0.820711	0.411811	0.998363	C2orf49	C2orf49	79074
ENSG00000123338	4735.83	0.0519458	0.0632983	0.820651	0.411845	0.998363	NCKAP1L	NCKAP1L	3071
ENSG00000117528	902.773	0.0921322	0.112279	0.820563	0.411895	0.998363	ABCD3	ABCD3	5825
ENSG00000259583	129.926	-0.111345	0.135706	-0.820486	0.411939	0.998363	ALDH1A3-AS1	ALDH1A3-AS1	101927751
ENSG00000243176	63.0184	0.177935	0.216881	0.820428	0.411972	0.998363			NA
ENSG00000164919	1456.83	0.0791346	0.096467	0.820329	0.412029	0.998363	COX6C	COX6C	1345
ENSG00000185344	1702.26	0.0580854	0.0708084	0.820318	0.412035	0.998363	ATP6V0A2	ATP6V0A2	23545
ENSG00000131634	11.8658	-0.346267	0.422116	-0.820312	0.412038	0.998363	TMEM204	TMEM204	79652
ENSG00000156304	1418.4	-0.0494892	0.0603323	-0.820277	0.412058	0.998363	SCAF4	SCAF4	57466
ENSG00000144199	298.638	0.0791831	0.0965374	0.820232	0.412084	0.998363	FAHD2B	FAHD2B	151313
ENSG00000110888	268.74	0.102293	0.124715	0.820214	0.412094	0.998363	CAPRIN2	CAPRIN2	65981
ENSG00000187105	131.22	0.106456	0.129804	0.820126	0.412144	0.998363	HEATR4	HEATR4	399671
ENSG00000242110	108.25	0.118263	0.144238	0.819916	0.412264	0.998363	AMACR	AMACR	23600
ENSG00000100836	2519.17	0.0723115	0.0882046	0.819816	0.412321	0.998363	PABPN1	PABPN1	8106
ENSG00000149948	155.046	-0.138907	0.169453	-0.819737	0.412366	0.998363	HMGA2	HMGA2	8091
ENSG00000167173	3270.26	-0.0509895	0.0622084	-0.819657	0.412412	0.998363	C15orf39	C15orf39	56905
ENSG00000077147	2572.2	0.0599682	0.0731899	0.819351	0.412586	0.998363	TM9SF3	TM9SF3	56889
ENSG00000284922	289.984	0.0817257	0.099765	0.819183	0.412682	0.998363	LRTOMT	LRTOMT	220074
ENSG00000234465	50.8493	0.178702	0.218163	0.819123	0.412716	0.998363	PINLYP	PINLYP	390940
ENSG00000138744	60.6592	-0.187939	0.229468	-0.819022	0.412774	0.998363	NAAA	NAAA	27163
ENSG00000018510	1849.57	-0.0554167	0.0676722	-0.818899	0.412844	0.998363	AGPS	AGPS	8540
ENSG00000114686	2488.31	0.0460065	0.0561954	0.818688	0.412964	0.998363	MRPL3	MRPL3	11222
ENSG00000181450	118.573	0.145719	0.178006	0.818614	0.413007	0.998363	ZNF678	ZNF678	339500
SVA_A:SVA:Retroposon	763.652	0.0572454	0.069932	0.818588	0.413022	0.998363	NA	NA	NA
ENSG00000263961	69.7331	-0.158058	0.19316	-0.818273	0.413202	0.998363	RHEX	RHEX	440712
ENSG00000171105	1389.82	0.0608088	0.0743169	0.818236	0.413223	0.998363	INSR	INSR	3643
ENSG00000069329	2859.75	-0.0518916	0.0634215	-0.818203	0.413242	0.998363	VPS35	VPS35	55737
ENSG00000114573	1242.72	0.0491118	0.0600263	0.818172	0.413259	0.998363	ATP6V1A	ATP6V1A	523
ENSG00000276302	14.486	-0.311149	0.380304	-0.818157	0.413268	0.998363			NA
ENSG00000253797	334.578	-0.0800023	0.097788	-0.81812	0.413289	0.998363	UTP14C	UTP14C	9724
ENSG00000133134	10.6023	0.433	0.529274	0.818102	0.413299	0.998363	BEX2	BEX2	84707
ENSG00000155016	135.749	0.13519	0.165249	0.818098	0.413301	0.998363	CYP2U1	CYP2U1	113612
ENSG00000261188	50.5522	-0.227056	0.277549	-0.818076	0.413314	0.998363	TFIP11-DT	TFIP11-DT	100507599
ENSG00000152082	986.716	0.0754451	0.0922475	0.817855	0.41344	0.998363	MZT2B	MZT2B	80097
ENSG00000242616	148.328	-0.103898	0.127047	-0.81779	0.413477	0.998363	GNG10	GNG10	2790
ENSG00000181007	79.2977	-0.142653	0.174447	-0.817743	0.413504	0.998363	ZFP82	ZFP82	284406
ENSG00000206028	64.9371	0.15467	0.18915	0.817709	0.413524	0.998363			NA
ENSG00000187764	3254.59	-0.0467935	0.0572277	-0.817673	0.413544	0.998363	SEMA4D	SEMA4D	10507
ENSG00000155760	10.8538	0.355482	0.434788	0.817599	0.413586	0.998363	FZD7	FZD7	8324
ENSG00000107263	5941.25	-0.0440806	0.0539283	-0.817393	0.413704	0.998363	RAPGEF1	RAPGEF1	2889
ENSG00000244332	78.5754	-0.1352	0.16543	-0.817266	0.413776	0.998363			NA
ENSG00000087302	2706.53	0.0455168	0.0556966	0.817227	0.413799	0.998363	RTRAF	RTRAF	51637
ENSG00000228242	588.737	-0.0580505	0.0710335	-0.817227	0.413799	0.998363	XPC-AS1	XPC-AS1	NA
ENSG00000206337	2892.81	-0.041198	0.050416	-0.817162	0.413836	0.998363	HCP5	HCP5	10866
ENSG00000257270	245.221	-0.0974109	0.119209	-0.817142	0.413847	0.998363			NA
ENSG00000133321	75.9771	-0.164521	0.201355	-0.817072	0.413887	0.998363	PLAAT4	PLAAT4	5920
ENSG00000233902	47.9063	-0.199846	0.244595	-0.817049	0.4139	0.998363			NA
ENSG00000140876	22.5798	0.260748	0.319151	0.817005	0.413925	0.998363	NUDT7	NUDT7	283927
ENSG00000162746	133.699	0.131	0.160352	0.816956	0.413954	0.998363	FCRLB	FCRLB	127943
ENSG00000225178	324.594	-0.0924186	0.113164	-0.816675	0.414114	0.998363	NA	NA	NA
ENSG00000178297	83.7787	-0.16579	0.203009	-0.816662	0.414121	0.998363	TMPRSS9	TMPRSS9	360200
ENSG00000227741	107.969	0.134972	0.165294	0.81656	0.41418	0.998363			729867
ENSG00000186111	1240.54	0.0520884	0.0637922	0.816532	0.414196	0.998363	PIP5K1C	PIP5K1C	23396
ENSG00000216867	11.8528	0.831491	1.01835	0.816508	0.414209	0.998363	RPL22P12	RPL22P12	NA
ENSG00000124508	634.668	-0.0798328	0.0977759	-0.816487	0.414221	0.998363	BTN2A2	BTN2A2	10385
ENSG00000238132	17.7139	0.360742	0.441831	0.81647	0.414231	0.998363	GOLM2P1	GOLM2P1	NA
ENSG00000142583	934.506	-0.0545324	0.0668041	-0.816303	0.414327	0.998363	SLC2A5	SLC2A5	6518
ENSG00000130826	2834.7	-0.0414277	0.0507514	-0.816287	0.414336	0.998363	DKC1	DKC1	1736
ENSG00000157181	296.273	0.149187	0.182769	0.816263	0.41435	0.998363	ODR4	ODR4	54953
ENSG00000082996	486.222	0.100136	0.122685	0.816202	0.414384	0.998363	RNF13	RNF13	11342
ENSG00000207166	16.1232	0.324719	0.397992	0.815893	0.414561	0.998363	SNORA68	SNORA68	26780
ENSG00000239453	25.4454	-0.291706	0.35753	-0.815893	0.414561	0.998363	SIDT1-AS1	SIDT1-AS1	NA
ENSG00000078618	2702.96	0.0408984	0.0501273	0.815891	0.414562	0.998363	NRDC	NRDC	4898
ENSG00000184139	20.3702	0.288097	0.35314	0.815815	0.414606	0.998363	RPL7AP28	RPL7AP28	NA
ENSG00000228022	114.102	-0.129165	0.158342	-0.815736	0.414651	0.998363	HCG20	HCG20	105375013
ENSG00000176208	603.776	0.176558	0.216487	0.815563	0.41475	0.998363	ATAD5	ATAD5	79915
ENSG00000131844	2946	0.0559409	0.0685946	0.815529	0.41477	0.998363	MCCC2	MCCC2	64087
ENSG00000117593	1473.91	-0.0520094	0.0637813	-0.815434	0.414824	0.998363	DARS2	DARS2	55157
ENSG00000282804	30.3286	0.23718	0.290876	0.8154	0.414844	0.998363			NA
ENSG00000116062	2587.53	0.0418231	0.0512936	0.815367	0.414862	0.998363	MSH6	MSH6	2956
ENSG00000229487	12.2301	-0.364444	0.447087	-0.815152	0.414985	0.998363	ALG13-AS1	ALG13-AS1	NA
ENSG00000267551	21.7082	0.254958	0.312802	0.815076	0.415029	0.998363	GNA15-DT	GNA15-DT	100996351
ENSG00000285399	55.1058	-0.17508	0.214806	-0.815062	0.415037	0.998363	NA	NA	NA
ENSG00000263327	48.9932	-0.203453	0.249624	-0.815037	0.415051	0.998363	TAPT1-AS1	TAPT1-AS1	NA
ENSG00000140987	302.357	-0.0859118	0.105419	-0.814956	0.415097	0.998363	ZSCAN32	ZSCAN32	54925
ENSG00000099956	3617.15	0.0415665	0.0510071	0.814915	0.415121	0.998363	SMARCB1	SMARCB1	6598
ENSG00000225951	119.463	-0.125549	0.154083	-0.814813	0.41518	0.998363	ODF2-AS1	ODF2-AS1	107080620
ENSG00000198218	1991.05	0.0440763	0.0540956	0.814785	0.415195	0.998363	QRICH1	QRICH1	54870
ENSG00000263244	802.644	-0.0751993	0.0922972	-0.814752	0.415214	0.998363			NA
ENSG00000231864	128.963	-0.123723	0.151856	-0.814736	0.415224	0.998363			NA
ENSG00000078967	217.371	0.086233	0.105938	0.813992	0.415649	0.998363	UBE2D4	UBE2D4	51619
ENSG00000129595	58.4636	0.174115	0.213917	0.813938	0.41568	0.998363	EPB41L4A	EPB41L4A	64097
ENSG00000131747	6110.2	0.131732	0.161856	0.813885	0.415711	0.998363	TOP2A	TOP2A	7153
ENSG00000272449	22.6172	0.290357	0.356802	0.813778	0.415772	0.998363			NA
ENSG00000188026	38.0051	-0.223336	0.274444	-0.813775	0.415774	0.998363	RILPL1	RILPL1	353116
ENSG00000185633	12.4669	0.396326	0.487024	0.813771	0.415776	0.998363	NDUFA4L2	NDUFA4L2	56901
ENSG00000138002	330.59	0.0767605	0.0943366	0.813688	0.415824	0.998363	IFT172	IFT172	26160
ENSG00000138756	482.994	-0.0889165	0.10931	-0.813436	0.415968	0.998363	BMP2K	BMP2K	55589
ENSG00000109332	5715.8	-0.0363932	0.0447501	-0.813255	0.416072	0.998363	UBE2D3	UBE2D3	7323
ENSG00000104823	1612.74	-0.0553577	0.0680739	-0.8132	0.416104	0.998363	ECH1	ECH1	1891
ENSG00000198064	13.255	0.371835	0.45727	0.813163	0.416125	0.998363	NPIPB13	NPIPB13	613037
ENSG00000226904	17.7137	-0.337165	0.414659	-0.813114	0.416153	0.998363			NA
ENSG00000196923	440.622	-0.0809637	0.0995821	-0.813035	0.416198	0.998363	PDLIM7	PDLIM7	9260
ENSG00000138279	2405.76	0.0497771	0.0612337	0.812904	0.416273	0.998363	ANXA7	ANXA7	310
MER47A:TcMar-Tigger:DNA	746.286	-0.0722149	0.0888402	-0.812863	0.416297	0.998363	NA	NA	NA
ENSG00000134490	328.421	-0.0777993	0.0957359	-0.812645	0.416422	0.998363	TMEM241	TMEM241	85019
ENSG00000135341	921.841	0.0653541	0.0804242	0.812618	0.416437	0.998363	MAP3K7	MAP3K7	6885
ENSG00000225891	17.988	-0.336174	0.41372	-0.812564	0.416468	0.998363	DHDDS-AS1	DHDDS-AS1	NA
ENSG00000182359	51.4453	-0.166099	0.20445	-0.812419	0.416551	0.998363	KBTBD3	KBTBD3	143879
HERVIP10F-int:ERV1:LTR	248.452	0.0808961	0.0995788	0.812382	0.416572	0.998363	NA	NA	NA
ENSG00000107643	1086.74	-0.0653122	0.0804009	-0.812332	0.416601	0.998363	MAPK8	MAPK8	5599
ENSG00000138614	1135.42	0.0569876	0.0701543	0.812318	0.416609	0.998363	INTS14	INTS14	81556
ENSG00000160799	589.426	0.0906263	0.111582	0.812192	0.416682	0.998363	CCDC12	CCDC12	151903
ENSG00000168883	1347.46	0.0615172	0.0757424	0.812189	0.416683	0.998363	USP39	USP39	10713
ENSG00000214575	11.8767	-0.347004	0.427292	-0.8121	0.416734	0.998363	CPEB1	CPEB1	64506
ENSG00000242265	2614.95	0.0635178	0.0782145	0.812098	0.416736	0.998363	PEG10	PEG10	23089
ENSG00000228157	16.0828	0.328338	0.404319	0.812077	0.416747	0.998363			NA
ENSG00000259712	42.3745	0.219205	0.269941	0.812047	0.416764	0.998363			NA
ENSG00000183196	65.5532	-0.149112	0.183637	-0.811992	0.416796	0.998363	CHST6	CHST6	4166
ENSG00000271383	44.5755	-0.181983	0.224127	-0.811965	0.416812	0.998363	NBPF19	NBPF19	101060226
ENSG00000230107	50.0852	0.182956	0.225334	0.811933	0.41683	0.998363			NA
ENSG00000260260	132.586	0.182511	0.224791	0.811916	0.41684	0.998363	SNHG19	SNHG19	NA
ENSG00000196781	12.6289	-0.385732	0.475103	-0.811892	0.416854	0.998363	TLE1	TLE1	7088
ENSG00000186469	1863.92	-0.0443339	0.0546058	-0.811889	0.416855	0.998363	GNG2	GNG2	54331
ENSG00000102054	3283.27	0.0385346	0.0474652	0.811849	0.416878	0.998363	RBBP7	RBBP7	5931
ENSG00000012061	841.609	0.0538961	0.0663986	0.811705	0.416961	0.998363	ERCC1	ERCC1	2067
ENSG00000226669	11.9745	0.351345	0.432864	0.811675	0.416978	0.998363			NA
ENSG00000235453	86.1394	0.139482	0.171854	0.811632	0.417003	0.998363	SMIM27	SMIM27	100129250
ENSG00000226367	148.504	-0.101824	0.125485	-0.811448	0.417109	0.998363	ST7-AS2	ST7-AS2	93654
Helitron1Nb_Mam:Helitron:RC	37.7138	-0.203581	0.250916	-0.811351	0.417164	0.998363	NA	NA	NA
ENSG00000179934	187.47	-0.136433	0.168172	-0.811271	0.41721	0.998363	CCR8	CCR8	1237
ENSG00000283822	24.1045	-0.236265	0.291266	-0.811166	0.417271	0.998363	MIR639	MIR639	693224
ENSG00000117877	450.232	0.0657264	0.0810478	0.810957	0.41739	0.998363	POLR1G	POLR1G	10849
ENSG00000136144	464.544	0.0640243	0.0789674	0.810768	0.417499	0.998363	RCBTB1	RCBTB1	55213
ENSG00000143436	848.144	0.0513699	0.0633732	0.810594	0.417599	0.998363	MRPL9	MRPL9	65005
ENSG00000153914	1758.95	0.169561	0.209199	0.810528	0.417637	0.998363	SREK1	SREK1	140890
ENSG00000165338	65.4045	0.198786	0.24526	0.810509	0.417648	0.998363	HECTD2	HECTD2	143279
ENSG00000270890	15.329	0.340262	0.419865	0.810409	0.417705	0.998363			NA
ENSG00000268362	405.972	-0.0773628	0.0954639	-0.810388	0.417717	0.998363			NA
ENSG00000135365	1092.06	0.0482741	0.0595699	0.810379	0.417723	0.998363	PHF21A	PHF21A	51317
MER63B:hAT-Blackjack:DNA	414.37	0.0870395	0.107408	0.810363	0.417731	0.998363	NA	NA	NA
ENSG00000116273	462.024	-0.0896316	0.110611	-0.810334	0.417748	0.998363	PHF13	PHF13	148479
ENSG00000101199	1649.6	0.0473477	0.058432	0.810304	0.417765	0.998363	ARFGAP1	ARFGAP1	55738
ENSG00000270012	52.4142	0.181416	0.223965	0.810021	0.417928	0.998363			NA
ENSG00000160683	108.135	0.120783	0.14912	0.809972	0.417956	0.998363	CXCR5	CXCR5	643
ENSG00000112146	824.721	0.0550378	0.0679552	0.809912	0.41799	0.998363	FBXO9	FBXO9	26268
ENSG00000138757	3870.95	-0.0443977	0.0548293	-0.809744	0.418087	0.998363	G3BP2	G3BP2	9908
ENSG00000011376	1200.02	0.0483842	0.0597649	0.809576	0.418184	0.998363	LARS2	LARS2	23395
ENSG00000116030	1842.38	-0.0610001	0.0753503	-0.809553	0.418197	0.998363	SUMO1	SUMO1	7341
ENSG00000267791	16.9656	0.286238	0.3536	0.809496	0.41823	0.998363			NA
ENSG00000261396	26.8557	0.244521	0.302089	0.809435	0.418265	0.998363			NA
ENSG00000114388	348.303	0.0711117	0.0878745	0.809242	0.418376	0.998363	NPRL2	NPRL2	10641
ENSG00000272849	95.073	0.12851	0.15881	0.809209	0.418395	0.998363			NA
ENSG00000213918	1792.78	0.0432823	0.0534894	0.809174	0.418415	0.998363	DNASE1	DNASE1	1773
ENSG00000011295	574.758	-0.0656494	0.0811341	-0.809147	0.418431	0.998363	TTC19	TTC19	54902
ENSG00000205704	24.4666	-0.277898	0.343457	-0.80912	0.418446	0.998363	SMIM45	SMIM45	339674
ENSG00000113583	1052.1	-0.0562125	0.0694834	-0.809006	0.418512	0.998363	C5orf15	C5orf15	56951
ENSG00000173156	16.1033	-0.30447	0.376474	-0.808741	0.418664	0.998363	RHOD	RHOD	29984
ENSG00000012232	846.547	-0.0553521	0.068445	-0.80871	0.418682	0.998363	EXTL3	EXTL3	2137
ENSG00000172428	513.72	-0.0910479	0.1126	-0.808594	0.418749	0.998363	COPS9	COPS9	150678
ENSG00000203880	678.071	-0.0644093	0.0796589	-0.808563	0.418766	0.998363	PCMTD2	PCMTD2	55251
ENSG00000283856	558.825	0.0917463	0.113469	0.808557	0.41877	0.998363	MIR7703	MIR7703	102465801
ENSG00000105321	326.172	0.0799548	0.0988964	0.80847	0.41882	0.998363	CCDC9	CCDC9	26093
ENSG00000196793	9.35345	-0.437324	0.540989	-0.808377	0.418873	0.998363	ZNF239	ZNF239	8187
ENSG00000077097	3959.74	0.0685964	0.0848655	0.808296	0.41892	0.998363	TOP2B	TOP2B	7155
ENSG00000105849	766.292	-0.0799024	0.0988724	-0.808137	0.419012	0.998363	POLR1F	POLR1F	221830
ENSG00000280120	73.9133	-0.14804	0.183196	-0.808096	0.419035	0.998363			NA
ENSG00000256262	62.1069	-0.168743	0.208825	-0.808059	0.419056	0.998363	USP30-AS1	USP30-AS1	NA
ENSG00000108733	97.2816	-0.132509	0.163994	-0.808011	0.419084	0.998363	PEX12	PEX12	5193
ENSG00000126953	360.559	-0.0725309	0.08977	-0.807964	0.419111	0.998363	TIMM8A	TIMM8A	1678
ENSG00000137075	1094.1	-0.0622977	0.0771099	-0.807907	0.419144	0.998363	RNF38	RNF38	152006
ENSG00000173928	70.328	-0.150443	0.186215	-0.8079	0.419148	0.998363	SWSAP1	SWSAP1	126074
ENSG00000048392	1042.59	0.0870012	0.107702	0.807799	0.419207	0.998363	RRM2B	RRM2B	50484
ENSG00000064999	358.165	-0.0788397	0.0976279	-0.807553	0.419348	0.998363	ANKS1A	ANKS1A	23294
ENSG00000140853	2101.54	-0.038748	0.0480039	-0.807186	0.419559	0.998363	NLRC5	NLRC5	84166
LTR39-int:ERV1:LTR	20.0752	0.295469	0.366093	0.807088	0.419616	0.998363	NA	NA	NA
ENSG00000198960	365.369	0.0803568	0.0995707	0.807033	0.419648	0.998363	ARMCX6	ARMCX6	54470
ENSG00000259399	677.093	-0.0617957	0.0765843	-0.806899	0.419725	0.998363	TGIF2-RAB5IF	TGIF2-RAB5IF	100527943
ENSG00000067248	788.164	0.0812562	0.100711	0.806829	0.419765	0.998363	DHX29	DHX29	54505
ENSG00000049239	1645.44	0.0468973	0.0581307	0.806756	0.419807	0.998363	H6PD	H6PD	9563
ENSG00000253352	2720.26	-0.0466807	0.0578656	-0.806708	0.419835	0.998363	TUG1	TUG1	55000
ENSG00000163291	341.059	-0.101926	0.126349	-0.806702	0.419838	0.998363	PAQR3	PAQR3	152559
ENSG00000283411	95.4662	-0.133027	0.164923	-0.806599	0.419897	0.998363			NA
ENSG00000163666	33.2233	-0.207269	0.256975	-0.806574	0.419912	0.998363	HESX1	HESX1	8820
ENSG00000007541	653.851	0.0592731	0.0734878	0.806571	0.419914	0.998363	PIGQ	PIGQ	9091
ENSG00000255737	158.614	-0.103056	0.127788	-0.806462	0.419977	0.998363	AGAP2-AS1	AGAP2-AS1	100130776
ENSG00000105185	1213.16	0.0565419	0.0701266	0.806283	0.42008	0.998363	PDCD5	PDCD5	9141
ENSG00000062650	1855.88	-0.0489237	0.060683	-0.806218	0.420117	0.998363	WAPL	WAPL	23063
ENSG00000186350	1034.29	-0.0567283	0.0703849	-0.805973	0.420259	0.998363	RXRA	RXRA	6256
ENSG00000185803	781.657	-0.0576157	0.071496	-0.805859	0.420324	0.998363	SLC52A2	SLC52A2	79581
ENSG00000128872	478.751	0.100868	0.125195	0.805692	0.420421	0.998363	TMOD2	TMOD2	29767
ENSG00000266846	9.59343	-0.426011	0.528806	-0.80561	0.420468	0.998363			NA
L1ME3F:L1:LINE	1447.08	0.0675421	0.0838407	0.8056	0.420474	0.998363	NA	NA	NA
ENSG00000275210	47.1102	-0.173427	0.215291	-0.805549	0.420503	0.998363			NA
ENSG00000258168	147.545	0.11004	0.136608	0.805516	0.420522	0.998363			NA
ENSG00000266918	31.5774	0.205849	0.255568	0.805457	0.420556	0.998363			NA
ENSG00000267064	184.928	-0.105952	0.131547	-0.805432	0.420571	0.998363	UXT-AS1	UXT-AS1	100133957
ENSG00000173848	697.77	-0.0623014	0.0773532	-0.805414	0.420581	0.998363	NET1	NET1	10276
ENSG00000089597	5313.6	0.0365657	0.0454084	0.805263	0.420668	0.998363	GANAB	GANAB	23193
ENSG00000237765	149.757	0.106662	0.132457	0.805261	0.420669	0.998363	FAM200B	FAM200B	285550
ENSG00000104973	1044.15	-0.0546059	0.0678146	-0.805224	0.42069	0.998363	MED25	MED25	81857
ENSG00000130702	523.485	0.0676274	0.083991	0.805174	0.420719	0.998363	LAMA5	LAMA5	3911
ENSG00000163823	44.3446	-0.183105	0.227422	-0.805131	0.420744	0.998363	CCR1	CCR1	1230
ENSG00000175155	40.5718	-0.198969	0.247175	-0.804974	0.420835	0.998363	YPEL2	YPEL2	388403
ENSG00000127054	1988.06	0.0474494	0.0589526	0.804874	0.420892	0.998363	INTS11	INTS11	54973
ENSG00000104856	945.122	0.050998	0.0633666	0.804809	0.42093	0.998363	RELB	RELB	5971
MER135:DNA:DNA	49.2405	0.2568	0.319113	0.804728	0.420977	0.998363	NA	NA	NA
ENSG00000117625	563.891	0.0662132	0.0823018	0.804517	0.421099	0.998363	RCOR3	RCOR3	55758
ENSG00000100906	3642.54	-0.0471687	0.0586316	-0.804493	0.421112	0.998363	NFKBIA	NFKBIA	4792
ENSG00000234630	16.1369	0.372693	0.463292	0.804446	0.421139	0.998363			NA
ENSG00000140990	961.421	0.0635863	0.0790494	0.804386	0.421174	0.998363	NDUFB10	NDUFB10	4716
MLT2D:ERVL:LTR	566.923	0.0582129	0.0723779	0.804291	0.421229	0.998363	NA	NA	NA
ENSG00000048828	4372.06	-0.0498388	0.0619713	-0.804225	0.421267	0.998363	FAM120A	FAM120A	23196
ENSG00000074582	797.194	-0.0530199	0.0659268	-0.804224	0.421268	0.998363	BCS1L	BCS1L	617
ENSG00000239345	37.2898	0.210137	0.261299	0.804203	0.42128	0.998363	HNRNPA1P26	HNRNPA1P26	NA
ENSG00000185115	894.271	-0.0608924	0.0757204	-0.804174	0.421297	0.998363	NSMCE3	NSMCE3	56160
ENSG00000101574	256.482	0.0836674	0.104058	0.804045	0.421371	0.998363	METTL4	METTL4	64863
ENSG00000285932	274.225	-0.079926	0.0994392	-0.803767	0.421531	0.998363			NA
ENSG00000264860	56.1494	0.169867	0.211359	0.803687	0.421578	0.998363			NA
ENSG00000133030	3742.32	0.0389807	0.0485076	0.803601	0.421628	0.998363	MPRIP	MPRIP	23164
MLT2C1:ERVL:LTR	288.3	0.107081	0.133254	0.803587	0.421636	0.998363	NA	NA	NA
ENSG00000155158	72.9398	-0.140634	0.175017	-0.803547	0.421658	0.998363	TTC39B	TTC39B	158219
ENSG00000177463	1698.8	0.0425668	0.0529759	0.803512	0.421679	0.998363	NR2C2	NR2C2	7182
ENSG00000245614	15.3883	-0.31807	0.395857	-0.803497	0.421687	0.998363	DDX11-AS1	DDX11-AS1	100506660
ENSG00000108679	41.0705	-0.196879	0.245028	-0.803496	0.421688	0.998363	LGALS3BP	LGALS3BP	3959
ENSG00000198945	124.727	0.112041	0.139463	0.803378	0.421756	0.998363	L3MBTL3	L3MBTL3	84456
ENSG00000260238	288.739	0.0970457	0.120801	0.803349	0.421773	0.998363	PMF1-BGLAP	PMF1-BGLAP	100527963
ENSG00000203668	454.971	0.0929762	0.115743	0.803297	0.421803	0.998363	CHML	CHML	1122
ENSG00000126970	67.1466	0.148709	0.185132	0.803257	0.421826	0.998363	ZC4H2	ZC4H2	55906
ENSG00000285762	25.9511	0.239064	0.297705	0.803023	0.421961	0.998363	NA	NA	NA
ENSG00000100209	194.774	-0.100422	0.125056	-0.803016	0.421966	0.998363	HSCB	HSCB	150274
ENSG00000237372	31.1116	0.275607	0.343254	0.802925	0.422018	0.998363	LINC03062	LINC03062	100129066
ENSG00000124370	201.921	0.0979301	0.12197	0.802904	0.42203	0.998363	MCEE	MCEE	84693
ENSG00000269888	135.977	-0.132492	0.165055	-0.802718	0.422138	0.998363			NA
ENSG00000125037	635.157	-0.0713288	0.0888613	-0.802698	0.422149	0.998363	EMC3	EMC3	55831
ENSG00000126860	285.466	-0.0784243	0.0977035	-0.802676	0.422162	0.998363	EVI2A	EVI2A	2123
ENSG00000185813	1051.22	-0.051421	0.0640801	-0.802449	0.422293	0.998363	PCYT2	PCYT2	5833
ENSG00000105677	667.019	-0.0549911	0.0685394	-0.802328	0.422363	0.998363	TMEM147	TMEM147	10430
ENSG00000238241	29.5961	-0.244417	0.304651	-0.802286	0.422388	0.998363	CCR12P	CCR12P	NA
ENSG00000253309	35.7066	0.209615	0.261272	0.802286	0.422388	0.998363	SERPINE3	SERPINE3	647174
ENSG00000136731	3670.98	0.0543321	0.0677301	0.802187	0.422445	0.998363	UGGT1	UGGT1	56886
ENSG00000100284	1022.66	-0.0559863	0.0697952	-0.802151	0.422465	0.998363	TOM1	TOM1	10043
ENSG00000131400	249.069	-0.0814627	0.101562	-0.802097	0.422497	0.998363	NAPSA	NAPSA	9476
ENSG00000232762	12.9912	0.381091	0.475213	0.801937	0.422589	0.998363			NA
ENSG00000083520	1853.41	0.0813604	0.101469	0.801823	0.422655	0.998363	DIS3	DIS3	22894
ENSG00000232104	67.9147	0.178255	0.222337	0.801736	0.422706	0.998363	RFX3-DT	RFX3-DT	101929302
ENSG00000239961	98.0294	0.131157	0.163621	0.801594	0.422788	0.998363	LILRA4	LILRA4	23547
ENSG00000230989	630.288	-0.0760678	0.0949019	-0.801542	0.422818	0.998363	HSBP1	HSBP1	3281
ENSG00000152147	377.033	-0.0995573	0.12421	-0.801526	0.422827	0.998363	GEMIN6	GEMIN6	79833
ENSG00000224287	53.7874	0.168451	0.210181	0.801453	0.42287	0.998363	MSL3P1	MSL3P1	151507
ENSG00000175054	1134.08	0.106679	0.133142	0.801243	0.422991	0.998363	ATR	ATR	545
ENSG00000228237	84.1348	-0.140241	0.17504	-0.801195	0.423019	0.998363	EFCAB14-AS1	EFCAB14-AS1	100130197
ENSG00000089041	26.6009	-0.242233	0.302383	-0.801082	0.423084	0.998363	P2RX7	P2RX7	5027
ENSG00000011454	807.153	0.0563311	0.07032	0.801068	0.423092	0.998363	RABGAP1	RABGAP1	23637
ENSG00000212452	16.7406	0.289801	0.361834	0.800922	0.423177	0.998363	SNORD69	SNORD69	692109
ENSG00000272807	18.4954	-0.285334	0.356346	-0.80072	0.423294	0.998363			NA
ENSG00000260874	126.227	-0.112079	0.139982	-0.800673	0.423321	0.998363			NA
ENSG00000033170	1568.85	-0.0504444	0.0630081	-0.800601	0.423363	0.998363	FUT8	FUT8	2530
ENSG00000221970	13.2493	-0.340151	0.424872	-0.800597	0.423365	0.998363	OR2A1	OR2A1	346528
ENSG00000170881	510.656	-0.0691254	0.0863463	-0.800559	0.423387	0.998363	RNF139	RNF139	11236
ENSG00000234753	17.6127	-0.279734	0.349427	-0.800552	0.423391	0.998363	FOXP4-AS1	FOXP4-AS1	101060264
ENSG00000009954	4354.28	0.0462257	0.0577476	0.800479	0.423433	0.998363	BAZ1B	BAZ1B	9031
ENSG00000133069	53.96	-0.158987	0.198628	-0.800424	0.423465	0.998363	TMCC2	TMCC2	9911
ENSG00000181215	354.633	0.0747808	0.0934419	0.800291	0.423542	0.998363	C4orf50	C4orf50	389197
ENSG00000284191	37.5919	-0.194604	0.24319	-0.800215	0.423586	0.998363	MIR671	MIR671	768213
ENSG00000181350	2114.26	0.0567295	0.0709004	0.800128	0.423636	0.998363	LRRC75A	LRRC75A	388341
ENSG00000288564	417.399	0.0747137	0.0933962	0.799966	0.423731	0.998363			NA
ENSG00000243155	128.354	-0.107057	0.133829	-0.799956	0.423737	0.998363			NA
ENSG00000108671	2698.92	0.0465452	0.0581875	0.799917	0.423759	0.998363	PSMD11	PSMD11	5717
ENSG00000198113	601.357	-0.0636678	0.0796092	-0.799755	0.423853	0.998363	TOR4A	TOR4A	54863
ENSG00000197054	27.7285	-0.220075	0.275186	-0.799732	0.423866	0.998363	ZNF763	ZNF763	284390
ENSG00000123349	2041.98	0.0587099	0.0734136	0.799714	0.423876	0.998363	PFDN5	PFDN5	5204
ENSG00000106133	538.391	-0.0616106	0.0770526	-0.799592	0.423947	0.998363	NSUN5P2	NSUN5P2	NA
ENSG00000010278	19.9566	0.276895	0.346328	0.799516	0.423991	0.998363	CD9	CD9	928
ENSG00000115353	18.2576	-0.365347	0.457033	-0.799389	0.424065	0.998363	TACR1	TACR1	6869
ENSG00000141582	685.915	0.0601897	0.0753156	0.799167	0.424194	0.998363	CBX4	CBX4	8535
MER41-int:ERV1:LTR	646.957	0.0721317	0.0902807	0.798972	0.424307	0.998363	NA	NA	NA
ENSG00000109111	3723.51	0.0357834	0.0447901	0.798914	0.42434	0.998363	SUPT6H	SUPT6H	6830
ENSG00000166454	1074.75	0.0592286	0.0741379	0.798898	0.42435	0.998363	ATMIN	ATMIN	23300
ENSG00000286145	18.2271	0.265618	0.332504	0.798842	0.424382	0.998363			NA
HERV1_LTRa:ERV1:LTR	25.0883	0.233838	0.292846	0.798501	0.42458	0.998363	NA	NA	NA
ENSG00000093144	1121.65	0.073899	0.0925525	0.798455	0.424606	0.998363	ECHDC1	ECHDC1	55862
ENSG00000158467	421.485	-0.0698143	0.0874382	-0.798441	0.424614	0.998363	AHCYL2	AHCYL2	23382
ENSG00000140299	1267.66	0.0831288	0.104146	0.798193	0.424758	0.998363	BNIP2	BNIP2	663
ENSG00000128191	1161.73	0.0514897	0.0645274	0.797951	0.424899	0.998363	DGCR8	DGCR8	54487
ENSG00000178104	299.599	0.0771663	0.0967155	0.797869	0.424946	0.998363	PDE4DIP	PDE4DIP	9659
ENSG00000125651	2009.67	-0.049464	0.0620064	-0.797724	0.425031	0.998363	GTF2F1	GTF2F1	2962
ENSG00000270194	24.1093	0.302064	0.378735	0.797559	0.425126	0.998363	GOLGA4-AS1	GOLGA4-AS1	152048
ENSG00000188886	17.7851	-0.337781	0.423566	-0.79747	0.425178	0.998363	ASTL	ASTL	431705
ENSG00000231365	401.264	0.080129	0.100481	0.797457	0.425186	0.998363	WARS2-AS1	WARS2-AS1	101929147
ENSG00000150672	15.0988	0.298435	0.374262	0.797396	0.425221	0.998363	DLG2	DLG2	1740
ENSG00000166343	63.2676	-0.165699	0.207814	-0.79734	0.425253	0.998363	MSS51	MSS51	118490
ENSG00000104177	556.534	-0.0962573	0.120734	-0.797265	0.425297	0.998363	MYEF2	MYEF2	50804
ENSG00000126267	1780.9	0.078839	0.0988896	0.797243	0.42531	0.998363	COX6B1	COX6B1	1340
ENSG00000212864	186.66	-0.0990166	0.124248	-0.796927	0.425494	0.998363	RNF208	RNF208	727800
ENSG00000254433	152.45	-0.0990224	0.124268	-0.796845	0.425541	0.998363			NA
ENSG00000222011	145.841	0.122313	0.153507	0.796789	0.425573	0.998363	FAM185A	FAM185A	222234
ENSG00000280634	373.299	-0.0757332	0.0950553	-0.796728	0.425609	0.998363	THRIL	THRIL	102659353
ENSG00000080947	95.3535	-0.15929	0.199935	-0.796711	0.425619	0.998363	CROCCP3	CROCCP3	114819
ENSG00000204227	584.112	-0.0613341	0.0770089	-0.796454	0.425768	0.998363	RING1	RING1	6015
ENSG00000163565	2316.68	0.0759209	0.0953278	0.79642	0.425788	0.998363	IFI16	IFI16	3428
ENSG00000141699	1180.92	0.0701505	0.0880947	0.796307	0.425853	0.998363	RETREG3	RETREG3	162427
ENSG00000198932	9.7408	0.432651	0.543391	0.796206	0.425913	0.998363	GPRASP1	GPRASP1	9737
ENSG00000286848	665.014	0.0800569	0.100554	0.796161	0.425939	0.998363			NA
ENSG00000176903	730.745	0.0645698	0.0811066	0.79611	0.425968	0.998363	PNMA1	PNMA1	9240
ENSG00000167861	12.1183	0.37904	0.476171	0.796016	0.426023	0.998363	HID1	HID1	283987
ENSG00000273192	142.439	0.107498	0.135057	0.795948	0.426062	0.998363			NA
ENSG00000188859	97.0174	0.131952	0.165783	0.795934	0.42607	0.998363	FAM78B	FAM78B	149297
ENSG00000202058	12.7384	-0.352617	0.443047	-0.795889	0.426096	0.998363	RN7SKP80	RN7SKP80	NA
ENSG00000089335	467.301	0.0789059	0.0991487	0.795834	0.426128	0.998363	ZNF302	ZNF302	55900
ENSG00000224080	14.2305	-0.316135	0.39727	-0.795768	0.426167	0.998363	UBE2FP1	UBE2FP1	NA
ENSG00000103018	2895.14	-0.0568033	0.0714	-0.795565	0.426285	0.998363	CYB5B	CYB5B	80777
ENSG00000258875	28.2433	0.243734	0.306367	0.795563	0.426286	0.998363			NA
ENSG00000136770	490.066	0.0716322	0.0900534	0.795441	0.426357	0.998363	DNAJC1	DNAJC1	64215
ENSG00000174099	24.7406	-0.272233	0.342243	-0.795439	0.426358	0.998363	MSRB3	MSRB3	253827
ENSG00000172292	829.54	-0.0604986	0.0760619	-0.795385	0.426389	0.998363	CERS6	CERS6	253782
ENSG00000175182	78.9816	-0.139579	0.175486	-0.795385	0.42639	0.998363	FAM131A	FAM131A	131408
ENSG00000087299	546.178	0.0590487	0.0742397	0.795379	0.426393	0.998363	L2HGDH	L2HGDH	79944
ENSG00000102312	303.169	-0.0771898	0.0970529	-0.795338	0.426417	0.998363	PORCN	PORCN	64840
ENSG00000157429	45.1776	0.180253	0.226643	0.795319	0.426428	0.998363	ZNF19	ZNF19	7567
ENSG00000235978	41.1012	-0.19563	0.245995	-0.795261	0.426462	0.998363			124906209
ENSG00000205744	1709.01	0.054932	0.0690897	0.795083	0.426565	0.998363	DENND1C	DENND1C	79958
ENSG00000100605	1217.93	-0.0465467	0.0585548	-0.794925	0.426657	0.998363	ITPK1	ITPK1	3705
ENSG00000135655	1388	0.0866699	0.109037	0.794863	0.426693	0.998363	USP15	USP15	9958
ENSG00000198888	56062.9	0.0681094	0.0857311	0.794454	0.426931	0.998363	MT-ND1	MT-ND1	4535
ENSG00000113504	299.163	-0.0970498	0.122161	-0.794443	0.426938	0.998363	SLC12A7	SLC12A7	10723
ENSG00000283849	13.2559	-0.340308	0.42838	-0.794406	0.426959	0.998363			NA
ENSG00000008869	1172.31	-0.0558953	0.0703624	-0.794391	0.426968	0.998363	HEATR5B	HEATR5B	54497
ENSG00000105723	1090.5	0.0476447	0.0599835	0.794296	0.427023	0.998363	GSK3A	GSK3A	2931
ENSG00000235531	718.435	-0.0631389	0.079494	-0.79426	0.427044	0.998363	MSC-AS1	MSC-AS1	100132891
ENSG00000165714	403.155	-0.0918453	0.115676	-0.793989	0.427202	0.998363	BORCS5	BORCS5	118426
ENSG00000188511	163.957	0.0965942	0.121702	0.793693	0.427374	0.998363	MIR3667HG	MIR3667HG	348645
ENSG00000255717	2251.69	-0.0592501	0.0746552	-0.79365	0.427399	0.998363	SNHG1	SNHG1	23642
ENSG00000136960	234.667	-0.113864	0.143501	-0.793469	0.427505	0.998363	ENPP2	ENPP2	5168
ENSG00000272523	21.0229	-0.319245	0.4025	-0.793155	0.427687	0.998363	LINC01023	LINC01023	NA
ENSG00000085662	1791.67	-0.0521698	0.0657784	-0.793115	0.427711	0.998363	AKR1B1	AKR1B1	231
ENSG00000186020	242.479	-0.0883288	0.111379	-0.793046	0.427751	0.998363	ZNF529	ZNF529	57711
ENSG00000165684	1140.84	0.0444794	0.0560891	0.793013	0.42777	0.998363	SNAPC4	SNAPC4	6621
AmnSINE1:5S-Deu-L2:SINE	432.516	-0.0662981	0.0836045	-0.792997	0.42778	0.998363	NA	NA	NA
ENSG00000277534	93.8679	0.134626	0.16977	0.792989	0.427784	0.998363			NA
ENSG00000280334	28.3615	-0.229638	0.289622	-0.792889	0.427843	0.998363			NA
ENSG00000167323	1519.64	-0.0611867	0.0771771	-0.792809	0.427889	0.998363	STIM1	STIM1	6786
ENSG00000279700	14.475	0.384159	0.484616	0.792708	0.427948	0.998363			NA
ENSG00000264063	10.6005	0.36399	0.459273	0.792536	0.428048	0.998363			NA
ENSG00000238121	123.947	-0.110202	0.139096	-0.792277	0.428199	0.998363	LINC00426	LINC00426	100188949
ENSG00000169635	233.333	0.0952789	0.12028	0.792142	0.428278	0.998363	HIC2	HIC2	23119
ENSG00000157601	2833.52	0.0488547	0.0616767	0.79211	0.428297	0.998363	MX1	MX1	4599
ENSG00000284308	116.904	-0.116526	0.147119	-0.792053	0.42833	0.998363	C2orf81	C2orf81	388963
ENSG00000198157	391.723	0.116782	0.14746	0.791955	0.428387	0.998363	HMGN5	HMGN5	79366
ENSG00000186814	559.775	-0.0630921	0.0796788	-0.791831	0.428459	0.998363	ZSCAN30	ZSCAN30	100101467
ENSG00000126870	305.361	0.0953354	0.1204	0.791821	0.428465	0.998363	DYNC2I1	DYNC2I1	55112
ENSG00000135926	480.629	-0.0768216	0.0970757	-0.791357	0.428736	0.998363	TMBIM1	TMBIM1	64114
ENSG00000131115	185.728	0.096964	0.12254	0.791281	0.42878	0.998363	ZNF227	ZNF227	7770
ENSG00000229106	42.518	0.218595	0.27627	0.791236	0.428806	0.998363	BTBD6P1	BTBD6P1	NA
ENSG00000044446	709.556	-0.0661791	0.0836549	-0.791097	0.428888	0.998363	PHKA2	PHKA2	5256
ENSG00000186628	34.6919	0.195785	0.247489	0.791086	0.428894	0.998363	FSD2	FSD2	123722
ENSG00000271538	53.8263	0.185028	0.233931	0.79095	0.428973	0.998363	LINC02427	LINC02427	NA
ENSG00000035928	1295.62	-0.0641228	0.0810984	-0.790678	0.429132	0.998363	RFC1	RFC1	5981
ENSG00000082516	1327.91	-0.0608698	0.0769912	-0.790607	0.429173	0.998363	GEMIN5	GEMIN5	25929
ENSG00000235481	9.08607	0.429237	0.543088	0.790363	0.429316	0.998363	UBE2R2-AS1	UBE2R2-AS1	NA
ENSG00000248356	17.0932	0.306203	0.38747	0.790262	0.429375	0.998363			NA
ENSG00000166887	2071.57	-0.0431191	0.0545909	-0.789859	0.42961	0.998363	VPS39	VPS39	23339
ENSG00000166262	109.6	-0.120297	0.152306	-0.789838	0.429622	0.998363	FAM227B	FAM227B	196951
ENSG00000197063	882.384	-0.0544845	0.0689846	-0.789806	0.429641	0.998363	MAFG	MAFG	4097
ENSG00000180817	4378.13	-0.0473744	0.0599897	-0.78971	0.429697	0.998363	PPA1	PPA1	5464
ENSG00000258526	20.7353	0.268082	0.339482	0.789679	0.429715	0.998363			NA
ENSG00000259468	59.0851	-0.152938	0.193682	-0.789636	0.42974	0.998363			NA
ENSG00000253744	32.2203	0.233528	0.295802	0.789472	0.429836	0.998363			NA
ENSG00000160685	854.752	-0.0681273	0.0863204	-0.789238	0.429973	0.998363	ZBTB7B	ZBTB7B	51043
ENSG00000159588	45.691	0.176727	0.223988	0.789001	0.430111	0.998363	CCDC17	CCDC17	149483
ENSG00000178691	2113.05	0.0759853	0.0963175	0.788904	0.430168	0.998363	SUZ12	SUZ12	23512
ENSG00000151500	646.333	0.06042	0.0766011	0.788762	0.430251	0.998363	THYN1	THYN1	29087
ENSG00000103653	7037.18	-0.0345735	0.043838	-0.788665	0.430308	0.998363	CSK	CSK	1445
ENSG00000254099	23.2251	0.237838	0.301578	0.788645	0.43032	0.998363			NA
ENSG00000119537	572.162	-0.0720798	0.0914019	-0.788603	0.430344	0.998363	KDSR	KDSR	2531
ENSG00000267387	130.584	0.10408	0.131989	0.788551	0.430375	0.998363			NA
ENSG00000141560	720.868	-0.0673302	0.0853922	-0.788481	0.430415	0.998363	FN3KRP	FN3KRP	79672
ENSG00000245149	62.9289	0.174072	0.220773	0.788466	0.430424	0.998363	RNF139-DT	RNF139-DT	101927612
ENSG00000005889	1006.56	-0.0797837	0.101194	-0.788421	0.43045	0.998363	ZFX	ZFX	7543
ENSG00000257815	39.2006	-0.194924	0.247235	-0.788417	0.430453	0.998363	PRANCR	PRANCR	101928062
ENSG00000089685	1864.54	-0.0619908	0.0786362	-0.788324	0.430507	0.998363	BIRC5	BIRC5	332
ENSG00000166888	3957.32	-0.0412144	0.0522841	-0.788277	0.430535	0.998363	STAT6	STAT6	6778
ENSG00000128699	1133.78	0.054988	0.0698009	0.787784	0.430823	0.998363	ORMDL1	ORMDL1	94101
ENSG00000253125	177.836	0.10212	0.129631	0.787776	0.430828	0.998363			NA
ENSG00000152270	115.765	0.137914	0.175102	0.787624	0.430917	0.998363	PDE3B	PDE3B	5140
ENSG00000178199	461.442	-0.0708226	0.0899272	-0.787555	0.430957	0.998363	ZC3H12D	ZC3H12D	340152
ENSG00000258777	76.8601	-0.168653	0.214156	-0.787523	0.430975	0.998363	HIF1A-AS1	HIF1A-AS1	NA
ENSG00000161217	1458.78	0.0483724	0.0614262	0.787487	0.430997	0.998363	PCYT1A	PCYT1A	5130
ENSG00000215251	759.963	-0.0570015	0.0723942	-0.787376	0.431062	0.998363	FASTKD5	FASTKD5	60493
ENSG00000267169	46.8567	0.181297	0.230275	0.787304	0.431104	0.998363	ADGRL1-AS1	ADGRL1-AS1	100507373
ENSG00000133466	123.601	-0.125426	0.159349	-0.787115	0.431214	0.998363	C1QTNF6	C1QTNF6	114904
HERVP71A-int:ERV1:LTR	116.741	0.114394	0.145344	0.787059	0.431248	0.998363	NA	NA	NA
ENSG00000234545	499.215	0.0878941	0.111685	0.786985	0.43129	0.998363	FAM133B	FAM133B	257415
ENSG00000266490	58.1359	-0.166658	0.211773	-0.786966	0.431302	0.998363			NA
LTR101_Mam:ERVL:LTR	145.17	0.109425	0.139066	0.78686	0.431364	0.998363	NA	NA	NA
ENSG00000170191	198.169	-0.0985075	0.125212	-0.786724	0.431443	0.998363	NANP	NANP	140838
MamGypLTR1b:Gypsy:LTR	128.885	0.133662	0.169902	0.786702	0.431456	0.998363	NA	NA	NA
ENSG00000260280	29.0684	0.225845	0.287137	0.786541	0.431551	0.998363	SLX1B-SULT1A4	SLX1B-SULT1A4	100526831
ENSG00000179399	22.4598	0.305592	0.388638	0.786316	0.431683	0.998363	GPC5	GPC5	2262
ENSG00000280614	7598.98	0.363008	0.461678	0.78628	0.431704	0.998363			NA
ENSG00000287510	5774.9	-0.0668565	0.0850517	-0.78607	0.431827	0.998363			NA
ENSG00000147394	20.4785	0.268216	0.341264	0.785949	0.431897	0.998363	ZNF185	ZNF185	7739
ENSG00000171448	288.64	-0.0832063	0.10589	-0.785779	0.431997	0.998363	ZBTB26	ZBTB26	57684
ENSG00000119318	3713.89	0.0379244	0.0482669	0.785722	0.43203	0.998363	RAD23B	RAD23B	5887
Kanga1d:TcMar-Tc2:DNA	114.283	0.128094	0.163046	0.785629	0.432085	0.998363	NA	NA	NA
ENSG00000163347	235.509	0.0850847	0.108317	0.785515	0.432151	0.998363	CLDN1	CLDN1	9076
ENSG00000272501	71.8344	-0.146779	0.186866	-0.785477	0.432174	0.998363			NA
ENSG00000014641	4484.52	-0.0336047	0.0427848	-0.785436	0.432198	0.998363	MDH1	MDH1	4190
ENSG00000275342	653.435	-0.0731124	0.0930869	-0.78542	0.432207	0.998363	PRAG1	PRAG1	157285
ENSG00000070423	1356.23	0.049457	0.0630118	0.784884	0.432522	0.998363	RNF126	RNF126	55658
ENSG00000122432	97.9297	-0.129614	0.165142	-0.784865	0.432533	0.998363	SPATA1	SPATA1	100505741
ENSG00000170832	955.692	-0.0547402	0.0697619	-0.784671	0.432646	0.998363	USP32	USP32	84669
ENSG00000151014	231.353	0.104722	0.133467	0.784627	0.432672	0.998363	NOCT	NOCT	25819
ENSG00000267016	18.369	-0.267502	0.340941	-0.784597	0.43269	0.998363			NA
MIR:MIR:SINE	40920.3	0.0426112	0.0543105	0.784585	0.432697	0.998363	NA	NA	NA
ENSG00000163346	969.047	0.0572288	0.0729459	0.784537	0.432725	0.998363	PBXIP1	PBXIP1	57326
ENSG00000141068	2165.46	0.0404041	0.0515192	0.784253	0.432892	0.998363	KSR1	KSR1	8844
L1PA8:L1:LINE	1784.95	0.0616983	0.0786723	0.784244	0.432897	0.998363	NA	NA	NA
ENSG00000115568	964.232	0.0604254	0.0770563	0.784172	0.432939	0.998363	ZNF142	ZNF142	7701
MLT1E1:ERVL-MaLR:LTR	160.813	-0.105945	0.135106	-0.784164	0.432944	0.998363	NA	NA	NA
ENSG00000105655	347.302	-0.0809178	0.103204	-0.784057	0.433007	0.998363	ISYNA1	ISYNA1	51477
ENSG00000124299	674.953	0.0611318	0.0779699	0.784044	0.433014	0.998363	PEPD	PEPD	5184
ENSG00000272054	101.082	0.159563	0.203562	0.783853	0.433126	0.998363			NA
ENSG00000197128	158.751	0.106089	0.135349	0.783815	0.433149	0.998363	ZNF772	ZNF772	400720
ENSG00000183785	290.589	-0.0928664	0.118552	-0.783338	0.433429	0.998363	TUBA8	TUBA8	51807
ENSG00000182827	812.924	-0.0598949	0.0764626	-0.783322	0.433438	0.998363	ACBD3	ACBD3	64746
ENSG00000233225	9.87813	-0.413559	0.528027	-0.783215	0.433501	0.998363	SSBP3P1	SSBP3P1	NA
ENSG00000087152	1436	-0.0494789	0.0631754	-0.783198	0.433511	0.998363	ATXN7L3	ATXN7L3	56970
ENSG00000232445	152.778	0.108598	0.138665	0.783167	0.433529	0.998363	EMSLR	EMSLR	NA
ENSG00000145214	562.929	0.069932	0.0893023	0.783093	0.433572	0.998363	DGKQ	DGKQ	1609
ENSG00000146574	600.125	0.0665512	0.0849854	0.78309	0.433574	0.998363	CCZ1B	CCZ1B	221960
ENSG00000144554	1545.17	0.058534	0.0747487	0.783078	0.433581	0.998363	FANCD2	FANCD2	2177
HERVIP10B3-int:ERV1:LTR	891.423	0.0543591	0.0694238	0.783004	0.433625	0.998363	NA	NA	NA
ENSG00000163110	586.663	-0.0799672	0.102161	-0.782754	0.433771	0.998363	PDLIM5	PDLIM5	10611
ENSG00000076928	3533.6	0.040116	0.0512543	0.782685	0.433812	0.998363	ARHGEF1	ARHGEF1	9138
ENSG00000186265	1040.61	0.0957146	0.122307	0.782575	0.433877	0.998363	BTLA	BTLA	151888
ENSG00000187688	1756.98	-0.0534068	0.0682478	-0.782542	0.433896	0.998363	TRPV2	TRPV2	51393
ENSG00000218175	32.7047	0.209282	0.267452	0.782504	0.433919	0.998363			NA
MamGypsy2-I:Gypsy:LTR	202.492	0.104264	0.133247	0.782491	0.433926	0.998363	NA	NA	NA
ENSG00000169758	40.8047	-0.233014	0.297827	-0.782381	0.433991	0.998363	TMEM266	TMEM266	123591
ENSG00000275198	18.2152	-0.28803	0.368166	-0.782338	0.434016	0.998363	LINC02960	LINC02960	NA
ENSG00000005189	238.998	0.0822775	0.105186	0.782213	0.43409	0.998363	REXO5	REXO5	81691
ENSG00000186166	605.688	0.182322	0.23309	0.782195	0.4341	0.998363	CENATAC	CENATAC	338657
ENSG00000142784	1586.19	-0.0579791	0.0741495	-0.781922	0.434261	0.998363	WDTC1	WDTC1	23038
ENSG00000161980	831.566	-0.0626301	0.0801011	-0.781888	0.43428	0.998363	POLR3K	POLR3K	51728
ENSG00000065427	4745.62	0.0467426	0.0597823	0.781881	0.434284	0.998363	KARS1	KARS1	3735
ENSG00000272798	10.5021	-0.357532	0.457335	-0.781772	0.434348	0.998363			NA
ENSG00000260233	23.8486	0.246157	0.314894	0.781714	0.434383	0.998363	ZNRD2-DT	ZNRD2-DT	NA
ENSG00000169914	417.119	0.0876889	0.11218	0.781677	0.434404	0.998363	OTUD3	OTUD3	23252
ENSG00000196110	71.5463	0.145255	0.185827	0.781666	0.434411	0.998363	ZNF699	ZNF699	374879
ENSG00000150433	355.314	0.0702641	0.089891	0.781659	0.434415	0.998363	TMEM218	TMEM218	219854
ENSG00000123600	1184.99	-0.0542037	0.0693555	-0.781535	0.434488	0.998363	METTL8	METTL8	79828
Charlie21a:hAT-Charlie:DNA	178.099	0.113485	0.145233	0.781397	0.434569	0.998363	NA	NA	NA
ENSG00000016864	1081.49	-0.0472884	0.0605212	-0.781354	0.434594	0.998363	GLT8D1	GLT8D1	55830
ENSG00000174446	489.376	-0.0700114	0.0896029	-0.781352	0.434595	0.998363	SNAPC5	SNAPC5	10302
MER45B:hAT-Tip100:DNA	294.856	0.0761071	0.0974181	0.781242	0.43466	0.998363	NA	NA	NA
ENSG00000198915	57.0723	0.18298	0.234219	0.781235	0.434665	0.998363	RASGEF1A	RASGEF1A	221002
ENSG00000277182	27.4468	0.224135	0.286922	0.781172	0.434701	0.998363			NA
ENSG00000183060	240.324	-0.0835882	0.107013	-0.781101	0.434743	0.998363	LYSMD4	LYSMD4	145748
ENSG00000261770	11.6103	0.391779	0.501612	0.78104	0.434779	0.998363			NA
MER2:TcMar-Tigger:DNA	2800.1	0.049794	0.0637587	0.780976	0.434817	0.998363	NA	NA	NA
ENSG00000227117	22.1407	-0.257098	0.329205	-0.780965	0.434823	0.998363	HORMAD2-AS1	HORMAD2-AS1	101929664
L1ME3B:L1:LINE	2432.08	0.060524	0.0775032	0.780923	0.434848	0.998363	NA	NA	NA
ENSG00000183891	135.28	0.12292	0.157404	0.780918	0.434851	0.998363	TTC32	TTC32	130502
ENSG00000228903	159.894	-0.107606	0.137794	-0.780917	0.434851	0.998363	RASA4CP	RASA4CP	NA
ENSG00000121104	576.899	0.0693722	0.0888445	0.780827	0.434904	0.998363	FAM117A	FAM117A	81558
ENSG00000105963	276.92	0.0832902	0.106684	0.780721	0.434967	0.998363	ADAP1	ADAP1	11033
ENSG00000213341	821.511	0.0652499	0.0835901	0.780594	0.435041	0.998363	CHUK	CHUK	1147
ENSG00000285416	33.7203	-0.203349	0.260522	-0.780543	0.435071	0.998363			NA
ENSG00000137076	12895.1	-0.0511841	0.0655819	-0.780461	0.43512	0.998363	TLN1	TLN1	7094
ENSG00000153234	33.7182	-0.204788	0.2624	-0.780443	0.43513	0.998363	NR4A2	NR4A2	4929
ENSG00000130939	1506.61	0.0546855	0.0700763	0.78037	0.435173	0.998363	UBE4B	UBE4B	10277
ENSG00000258885	12.9607	-0.400858	0.513701	-0.780333	0.435195	0.998363			NA
ENSG00000204305	198.586	0.104608	0.134092	0.780123	0.435319	0.998363	AGER	AGER	177
ENSG00000135945	768.584	-0.0570638	0.0731505	-0.780088	0.435339	0.998363	REV1	REV1	51455
ENSG00000188321	177.574	0.119114	0.1527	0.78005	0.435362	0.998363	ZNF559	ZNF559	84527
ENSG00000196405	2007.67	-0.0463813	0.0594626	-0.780008	0.435386	0.998363	EVL	EVL	51466
ENSG00000281383	461.49	0.322926	0.414021	0.779975	0.435406	0.998363			NA
ENSG00000235191	319.913	0.0804941	0.103207	0.779929	0.435432	0.998363	NUCB1-AS1	NUCB1-AS1	100874085
ENSG00000255398	23.5045	-0.25665	0.32907	-0.779925	0.435435	0.998363	HCAR3	HCAR3	8843
ENSG00000132612	1245.43	0.0463724	0.0594641	0.779838	0.435486	0.998363	VPS4A	VPS4A	27183
ENSG00000260285	53.7551	-0.172839	0.221647	-0.779796	0.435511	0.998363	TRMT61A-DT	TRMT61A-DT	NA
ENSG00000112742	741.482	0.0841529	0.107931	0.779695	0.435571	0.998363	TTK	TTK	7272
ENSG00000274461	11.9676	0.352158	0.451685	0.779656	0.435594	0.998363	LINC02930	LINC02930	105378516
ENSG00000269439	388.215	0.0788587	0.101163	0.779525	0.43567	0.998363	PGLS-DT	PGLS-DT	100507551
ENSG00000239900	1367.46	0.054896	0.0704228	0.77952	0.435673	0.998363	ADSL	ADSL	158
ENSG00000115649	1086.15	0.0498216	0.0639253	0.779371	0.435761	0.998363	CNPPD1	CNPPD1	27013
ENSG00000272368	115.467	0.125029	0.160429	0.779344	0.435777	0.998363			NA
ENSG00000284252	222.92	0.111751	0.143396	0.779318	0.435792	0.998363	MIR4444-1	MIR4444-1	100616394
ENSG00000137699	51.4375	0.183347	0.235293	0.779226	0.435846	0.998363	TRIM29	TRIM29	23650
ENSG00000090661	558.616	-0.0663543	0.0851666	-0.779111	0.435914	0.998363	CERS4	CERS4	79603
ENSG00000242861	20.9524	0.298739	0.383456	0.77907	0.435939	0.998363			NA
ENSG00000127540	600.185	0.073152	0.0938989	0.779051	0.43595	0.998363	UQCR11	UQCR11	10975
ENSG00000258515	42.4437	0.175366	0.225103	0.77905	0.43595	0.998363			NA
ENSG00000196295	1191.22	0.0450388	0.0578238	0.778897	0.43604	0.998363	GARS1-DT	GARS1-DT	NA
ENSG00000259305	220.799	0.08276	0.106254	0.778888	0.436046	0.998363	ZHX1-C8orf76	ZHX1-C8orf76	100533106
ENSG00000235245	42.1964	0.229329	0.294478	0.778765	0.436118	0.998363	NA	NA	NA
ENSG00000197329	1480.5	-0.0561487	0.0721071	-0.778685	0.436166	0.998363	PELI1	PELI1	57162
ENSG00000162688	934.381	0.0849085	0.109069	0.778486	0.436283	0.998363	AGL	AGL	178
ENSG00000138796	1385.11	-0.0557173	0.0715924	-0.778257	0.436418	0.998363	HADH	HADH	3033
ENSG00000143702	925.711	0.153005	0.196602	0.77825	0.436422	0.998363	CEP170	CEP170	9859
ENSG00000156265	63.0656	0.142881	0.183597	0.77823	0.436434	0.998363	MAP3K7CL	MAP3K7CL	56911
ENSG00000173166	62.3916	-0.16107	0.206994	-0.778136	0.436489	0.998363	RAPH1	RAPH1	65059
ENSG00000164167	477.594	-0.085054	0.10931	-0.7781	0.43651	0.998363	LSM6	LSM6	11157
ENSG00000184162	373.351	0.0743545	0.0955592	0.778099	0.436511	0.998363	NR2C2AP	NR2C2AP	126382
ENSG00000135457	989.883	-0.0522332	0.0671405	-0.777968	0.436588	0.998363	TFCP2	TFCP2	7024
ENSG00000239523	34.0987	0.211114	0.271378	0.777933	0.436608	0.998363	MYLK-AS1	MYLK-AS1	100506826
ENSG00000160803	1375.08	-0.0442052	0.0568242	-0.77793	0.436611	0.998363	UBQLN4	UBQLN4	56893
ENSG00000258302	11.4792	0.365405	0.469716	0.777927	0.436612	0.998363			NA
ENSG00000178202	744.951	-0.0545948	0.0701805	-0.77792	0.436616	0.998363	POGLUT3	POGLUT3	143888
ENSG00000183018	113.759	0.123782	0.159154	0.777752	0.436715	0.998363	SPNS2	SPNS2	124976
ENSG00000014138	1035.99	0.0493089	0.0634084	0.77764	0.436781	0.998363	POLA2	POLA2	23649
ENSG00000177542	690.097	-0.0628047	0.0807636	-0.777636	0.436783	0.998363	SLC25A22	SLC25A22	79751
ENSG00000157036	716.334	0.0591966	0.076155	0.777318	0.436971	0.998363	EXOG	EXOG	9941
ENSG00000115239	473.398	-0.0608727	0.0783136	-0.777294	0.436985	0.998363	ASB3	ASB3	51130
ENSG00000139194	231.281	0.0887209	0.114153	0.777207	0.437037	0.998363	RBP5	RBP5	83758
ENSG00000167985	500.338	-0.0613571	0.0789553	-0.777112	0.437093	0.998363	SDHAF2	SDHAF2	54949
ENSG00000164823	708.536	-0.0760687	0.0978866	-0.777111	0.437094	0.998363	OSGIN2	OSGIN2	734
ENSG00000228852	10.0064	-0.375572	0.483332	-0.777047	0.437131	0.998363			NA
ENSG00000070915	135.922	0.125303	0.161286	0.776897	0.43722	0.998363	SLC12A3	SLC12A3	6559
ENSG00000006555	126.941	0.110152	0.1418	0.77681	0.437271	0.998363	TTC22	TTC22	55001
ENSG00000023516	1914.49	0.155402	0.200053	0.776803	0.437275	0.998363	AKAP11	AKAP11	11215
ENSG00000278603	15.2632	-0.297534	0.383027	-0.776796	0.437279	0.998363			NA
ENSG00000186185	1100.53	-0.0479605	0.0617452	-0.776749	0.437307	0.998363	KIF18B	KIF18B	146909
ENSG00000132467	842.424	0.0614838	0.0791617	0.776686	0.437344	0.998363	UTP3	UTP3	57050
ENSG00000131495	501.919	-0.099909	0.128672	-0.776464	0.437475	0.998363	NDUFA2	NDUFA2	4695
ENSG00000230797	30.1023	0.240293	0.30949	0.776418	0.437502	0.998363	YY2	YY2	404281
ENSG00000188163	232.495	-0.140719	0.181279	-0.776258	0.437597	0.998363	FAM166A	FAM166A	401565
ENSG00000187634	186.776	0.102737	0.132362	0.776186	0.437639	0.998363	SAMD11	SAMD11	148398
L1M2b:L1:LINE	27.4525	-0.248277	0.319868	-0.776185	0.43764	0.998363	NA	NA	NA
ENSG00000226352	18.846	-0.260259	0.335306	-0.776184	0.43764	0.998363	PSPC1-AS2	PSPC1-AS2	NA
ENSG00000251474	461.978	0.0644431	0.0830371	0.776076	0.437704	0.998363	RPL32P3	RPL32P3	NA
ENSG00000126749	1189.42	-0.0505287	0.0651128	-0.776018	0.437738	0.998363	EMG1	EMG1	10436
ENSG00000179335	1198.74	-0.044099	0.0568513	-0.77569	0.437932	0.998363	CLK3	CLK3	1198
ENSG00000146556	201.938	-0.0939677	0.121156	-0.77559	0.437991	0.998363	WASH2P	WASH2P	NA
ENSG00000125733	1036.48	0.0551276	0.0710838	0.77553	0.438027	0.998363	TRIP10	TRIP10	9322
ENSG00000198873	604.684	-0.0599786	0.0773443	-0.775475	0.438059	0.998363	GRK5	GRK5	2869
ENSG00000213279	16.2228	0.392867	0.506691	0.77536	0.438127	0.998363			NA
ENSG00000160271	646.214	-0.0577431	0.0744969	-0.775108	0.438276	0.998363	RALGDS	RALGDS	5900
ENSG00000197780	316.978	-0.090535	0.116805	-0.775098	0.438282	0.998363	TAF13	TAF13	6884
ENSG00000246731	33.4722	0.224176	0.289259	0.774998	0.438341	0.998363	MGC16275		85001
ENSG00000211854	19.2661	-0.313082	0.404003	-0.77495	0.438369	0.998363	TRAJ35	TRAJ35	NA
ENSG00000213047	229.704	0.123958	0.159997	0.774752	0.438486	0.998363	DENND1B	DENND1B	163486
ENSG00000143753	1285.51	-0.0468369	0.0604614	-0.774658	0.438542	0.998363	DEGS1	DEGS1	8560
ENSG00000170584	583.227	-0.0633692	0.0818219	-0.774477	0.438649	0.998363	NUDCD2	NUDCD2	134492
ENSG00000101596	2226.51	0.16159	0.208672	0.774372	0.438711	0.998363	SMCHD1	SMCHD1	23347
ENSG00000164669	62.4403	-0.149353	0.192893	-0.774281	0.438765	0.998363	INTS4P1	INTS4P1	NA
ENSG00000224424	71.3254	0.164594	0.212582	0.774262	0.438776	0.998363	PRKAR2A-AS1	PRKAR2A-AS1	100506637
ENSG00000075407	641.444	0.23169	0.299263	0.7742	0.438813	0.998363	ZNF37A	ZNF37A	7587
HERVE-int:ERV1:LTR	1154.21	0.0496284	0.064105	0.774173	0.438828	0.998363	NA	NA	NA
ENSG00000138621	591.796	0.0730978	0.0944326	0.774074	0.438887	0.998363	PPCDC	PPCDC	60490
ENSG00000274570	13.3293	0.341064	0.440649	0.774003	0.438929	0.998363	SPDYE10	SPDYE10	643862
ENSG00000110446	1281.1	-0.0609256	0.07873	-0.773854	0.439017	0.998363	SLC15A3	SLC15A3	51296
ENSG00000273212	218.336	0.089377	0.115498	0.773837	0.439027	0.998363			NA
ENSG00000182518	106.421	0.13768	0.177928	0.773799	0.43905	0.998363	FAM104B	FAM104B	90736
ENSG00000234494	74.7676	0.138616	0.179137	0.773798	0.43905	0.998363	SP2-AS1	SP2-AS1	NA
ENSG00000187837	897.375	-0.0758901	0.0980949	-0.77364	0.439144	0.998363	H1-2	H1-2	3006
MIR3:MIR:SINE	20085.9	0.0347582	0.0449312	0.773588	0.439174	0.998363	NA	NA	NA
ENSG00000048471	2455.91	-0.0559628	0.0723437	-0.773569	0.439186	0.998363	SNX29	SNX29	92017
LTR54B:ERV1:LTR	172.087	-0.0999985	0.129279	-0.773511	0.43922	0.998363	NA	NA	NA
ENSG00000224032	350.625	0.0857629	0.110887	0.773424	0.439271	0.998363	EPB41L4A-AS1	EPB41L4A-AS1	NA
ENSG00000139641	2761.56	-0.0457113	0.0591043	-0.7734	0.439286	0.998363	ESYT1	ESYT1	23344
ENSG00000088899	23.8721	-0.240741	0.311284	-0.773379	0.439298	0.998363	LZTS3	LZTS3	9762
ENSG00000168556	142.097	0.110875	0.143372	0.773338	0.439323	0.998363	ING2	ING2	3622
ENSG00000247596	1004.06	0.0583658	0.0754747	0.773317	0.439335	0.998363	TWF2	TWF2	11344
ENSG00000106049	471.152	-0.0604461	0.0781745	-0.773221	0.439392	0.998363	HIBADH	HIBADH	11112
ENSG00000173409	416.492	0.0765681	0.0990452	0.773062	0.439486	0.998363	ARV1	ARV1	64801
ENSG00000258659	220.721	0.0863522	0.111749	0.772737	0.439678	0.998363	TRIM34	TRIM34	53840
ENSG00000078687	233.143	-0.0839372	0.108638	-0.772632	0.43974	0.998363	TNRC6C	TNRC6C	57690
ENSG00000242550	668.054	-0.0732634	0.0948279	-0.772593	0.439763	0.998363	SERPINB10	SERPINB10	5273
HERVK22-int:ERVK:LTR	261.593	0.0896607	0.116087	0.772355	0.439904	0.998363	NA	NA	NA
ENSG00000265399	52.9676	-0.173619	0.224798	-0.772334	0.439917	0.998363			NA
ENSG00000203791	201.765	-0.0897334	0.116189	-0.772308	0.439932	0.998363	EEF1AKMT2	EEF1AKMT2	399818
ENSG00000127774	288.665	0.0859743	0.111329	0.772253	0.439964	0.998363	EMC6	EMC6	83460
ENSG00000178950	3270.8	0.0380398	0.0492703	0.772063	0.440077	0.998363	GAK	GAK	2580
ENSG00000197226	2329.77	0.0463762	0.0600691	0.772047	0.440086	0.998363	TBC1D9B	TBC1D9B	23061
ENSG00000230943	225.382	0.0795333	0.103018	0.772033	0.440095	0.998363	LINC02541	LINC02541	101927686
ENSG00000225610	20.5817	0.250656	0.324696	0.771971	0.440131	0.998363			NA
ENSG00000144043	1505.81	-0.0467992	0.0606332	-0.771841	0.440208	0.998363	TEX261	TEX261	113419
ENSG00000133816	37.5109	0.218267	0.282821	0.771748	0.440264	0.998363	MICAL2	MICAL2	9645
ENSG00000167702	239.125	0.0880244	0.114076	0.77163	0.440334	0.998363	KIFC2	KIFC2	90990
ENSG00000090470	990.159	-0.0616375	0.0799215	-0.771225	0.440574	0.998363	PDCD7	PDCD7	10081
ENSG00000205250	2387.68	0.0405236	0.0525481	0.771172	0.440605	0.998363	E2F4	E2F4	1874
ENSG00000101350	1855.17	0.0551147	0.0714704	0.771154	0.440616	0.998363	KIF3B	KIF3B	9371
ENSG00000115145	601.171	0.0878916	0.113986	0.771077	0.440662	0.998363	STAM2	STAM2	10254
ENSG00000172508	13.7204	-0.328852	0.426517	-0.771018	0.440696	0.998363	CARNS1	CARNS1	57571
ENSG00000272419	107.127	0.115876	0.15029	0.771013	0.440699	0.998363	LINC01145	LINC01145	NA
ENSG00000283929	32.9366	0.208125	0.269947	0.770984	0.440716	0.998363	MIR5010	MIR5010	100847046
ENSG00000180228	821.755	-0.0495627	0.0643064	-0.770727	0.440868	0.998363	PRKRA	PRKRA	8575
ENSG00000171566	1286.22	0.0456659	0.0592541	0.77068	0.440897	0.998363	PLRG1	PLRG1	5356
ENSG00000105732	461.755	-0.0757357	0.0982738	-0.77066	0.440908	0.998363	ZNF574	ZNF574	64763
ENSG00000037637	658.866	-0.0626425	0.0812916	-0.770591	0.440949	0.998363	FBXO42	FBXO42	54455
ENSG00000174574	2182.26	-0.051356	0.0666513	-0.770518	0.440993	0.998363	AKIRIN1	AKIRIN1	79647
ENSG00000279611	21.9879	-0.24294	0.315296	-0.770512	0.440996	0.998363			NA
ENSG00000129625	1189.84	0.0484534	0.062885	0.770509	0.440998	0.998363	REEP5	REEP5	7905
ENSG00000204315	99.1213	-0.132125	0.17149	-0.770455	0.44103	0.998363	FKBPL	FKBPL	63943
ENSG00000136682	696.55	-0.0621683	0.080696	-0.770401	0.441062	0.998363	ZNG1B	ZNG1B	150472
ENSG00000278259	1626.92	0.0432658	0.0561617	0.77038	0.441075	0.998363	MYO19	MYO19	80179
ENSG00000109103	862.394	-0.0590396	0.0766378	-0.770372	0.44108	0.998363	UNC119	UNC119	9094
LTR64:ERV1:LTR	66.2085	-0.153412	0.199147	-0.770347	0.441094	0.998363	NA	NA	NA
ENSG00000181220	716.46	-0.0546976	0.0710205	-0.770166	0.441202	0.998363	ZNF746	ZNF746	155061
ENSG00000140941	683.583	-0.056001	0.0727235	-0.770054	0.441268	0.998363	MAP1LC3B	MAP1LC3B	81631
ENSG00000181798	28.3609	0.231127	0.300171	0.769986	0.441308	0.998363	LINC00471	LINC00471	151477
ENSG00000147010	4861.23	0.0495377	0.0643502	0.769814	0.44141	0.998363	SH3KBP1	SH3KBP1	30011
ENSG00000215472	7311.92	0.0469161	0.0609535	0.769704	0.441476	0.998363	RPL17-C18orf32	RPL17-C18orf32	100526842
ENSG00000281026	62.4354	-0.185519	0.241039	-0.769663	0.4415	0.998363	N4BP2L2-IT2	N4BP2L2-IT2	116828
ENSG00000181104	704.75	-0.060297	0.0783425	-0.769658	0.441503	0.998363	F2R	F2R	2149
ENSG00000096654	177.271	0.11796	0.153277	0.769587	0.441545	0.998363	ZNF184	ZNF184	7738
ENSG00000246174	83.1523	0.135676	0.176322	0.769479	0.441609	0.998363	KCTD21-AS1	KCTD21-AS1	100289388
ENSG00000143398	1536.52	0.045422	0.0590299	0.769474	0.441612	0.998363	PIP5K1A	PIP5K1A	8394
ENSG00000271888	9.37288	-0.439378	0.571031	-0.769447	0.441628	0.998363	JARID2-DT	JARID2-DT	NA
ENSG00000106484	91.2995	-0.11827	0.153712	-0.769425	0.441641	0.998363	MEST	MEST	4232
ENSG00000224730	29.5989	0.218442	0.283939	0.769327	0.441699	0.998363	LILRB1-AS1	LILRB1-AS1	NA
ENSG00000061656	46.5073	-0.181835	0.236371	-0.769279	0.441728	0.998363	SPAG4	SPAG4	6676
ENSG00000123411	184.593	0.08979	0.116728	0.769222	0.441762	0.998363	IKZF4	IKZF4	64375
ENSG00000162241	691.019	-0.0772839	0.100484	-0.769113	0.441826	0.998363	SLC25A45	SLC25A45	283130
ENSG00000174705	58.0869	-0.177656	0.231014	-0.769025	0.441878	0.998363	SH3PXD2B	SH3PXD2B	285590
L1M3d:L1:LINE	87.2205	0.166276	0.216271	0.768833	0.441993	0.998363	NA	NA	NA
ENSG00000172667	2725.61	-0.0614513	0.0799281	-0.768831	0.441994	0.998363	ZMAT3	ZMAT3	64393
ENSG00000071909	71.6182	0.169695	0.220723	0.768817	0.442002	0.998363	MYO3B	MYO3B	140469
ENSG00000132357	39.8591	-0.20408	0.265462	-0.768773	0.442028	0.998363	CARD6	CARD6	84674
ENSG00000132604	813.123	0.0495591	0.0644693	0.768725	0.442057	0.998363	TERF2	TERF2	7014
ENSG00000174171	287.024	-0.0798069	0.103833	-0.768611	0.442124	0.998363			NA
ENSG00000114416	2096.51	0.0584937	0.0761095	0.768547	0.442162	0.998363	FXR1	FXR1	8087
ENSG00000137824	635.038	0.0606251	0.0788943	0.768434	0.44223	0.998363	RMDN3	RMDN3	55177
ENSG00000149100	3624.66	0.0539627	0.0702263	0.768412	0.442243	0.998363	EIF3M	EIF3M	10480
ENSG00000229664	23.0954	0.252254	0.328356	0.768231	0.44235	0.998363			NA
ENSG00000198682	32.9822	-0.21067	0.274271	-0.76811	0.442422	0.998363	PAPSS2	PAPSS2	9060
ENSG00000261471	35.7291	0.210671	0.274341	0.767915	0.442538	0.998363			NA
ENSG00000176383	285.465	0.0744066	0.0969005	0.767866	0.442567	0.998363	B3GNT4	B3GNT4	79369
LTR85c:Gypsy:LTR	89.3036	0.121888	0.158744	0.76783	0.442588	0.998363	NA	NA	NA
ENSG00000261759	61.7785	0.145739	0.189811	0.767811	0.4426	0.998363			NA
ENSG00000147955	967.389	0.0581401	0.0757235	0.767794	0.442609	0.998363	SIGMAR1	SIGMAR1	10280
ENSG00000226942	91.4197	-0.122689	0.159797	-0.76778	0.442618	0.998363	IL9RP3	IL9RP3	NA
ENSG00000078043	610.315	-0.0654013	0.0851841	-0.767764	0.442627	0.998363	PIAS2	PIAS2	9063
ENSG00000276863	67.2021	-0.141023	0.18368	-0.767761	0.442629	0.998363			NA
Tigger9a:TcMar-Tigger:DNA	320.358	0.0888463	0.115745	0.767602	0.442724	0.998363	NA	NA	NA
ENSG00000204435	1299.1	0.0595913	0.0776339	0.767594	0.442728	0.998363	CSNK2B	CSNK2B	1460
ENSG00000145604	1199.67	-0.052387	0.068259	-0.767474	0.4428	0.998363	SKP2	SKP2	6502
ENSG00000012211	532.065	-0.0612471	0.0798057	-0.767452	0.442813	0.998363	PRICKLE3	PRICKLE3	4007
ENSG00000235119	13.8602	-0.297813	0.38806	-0.767443	0.442818	0.998363			NA
Charlie22a:hAT-Charlie:DNA	336.355	0.0817931	0.106621	0.767141	0.442998	0.998363	NA	NA	NA
ENSG00000116918	716.128	0.106515	0.13885	0.767118	0.443011	0.998363	TSNAX	TSNAX	7257
ENSG00000162851	559.151	-0.0686967	0.0895525	-0.767111	0.443016	0.998363	TFB2M	TFB2M	64216
ENSG00000121940	533.468	0.0596801	0.0777986	0.76711	0.443016	0.998363	CLCC1	CLCC1	23155
ENSG00000241015	211.399	0.0852554	0.11114	0.767101	0.443022	0.998363	TPM3P9	TPM3P9	147804
ENSG00000186019	108.652	-0.111287	0.145079	-0.76708	0.443034	0.998363	ZNF225-AS1	ZNF225-AS1	NA
ENSG00000241418	14.1249	-0.294078	0.383389	-0.767048	0.443053	0.998363	MCRIP2P1	MCRIP2P1	NA
UCON55:TcMar-Tigger:DNA	63.8938	0.146914	0.191557	0.766949	0.443112	0.998363	NA	NA	NA
ENSG00000076641	1680.51	-0.0628539	0.0819642	-0.766846	0.443173	0.998363	PAG1	PAG1	55824
ENSG00000151292	469.513	0.0899528	0.117303	0.766845	0.443174	0.998363	CSNK1G3	CSNK1G3	1456
ENSG00000278987	25.7377	-0.237916	0.310253	-0.766844	0.443174	0.998363			NA
ENSG00000259212	17.6451	-0.367166	0.47903	-0.766478	0.443392	0.998363			NA
ENSG00000142687	1220.87	0.0500362	0.0652837	0.766443	0.443413	0.998363	KIAA0319L	KIAA0319L	79932
ENSG00000180573	242.612	-0.0818228	0.106761	-0.766412	0.443431	0.998363	H2AC6	H2AC6	8334
ENSG00000124541	1096.33	0.0478002	0.062371	0.766386	0.443447	0.998363	RRP36	RRP36	88745
CR1-L3A_Croc:CR1:LINE	53.4394	0.164446	0.214602	0.766285	0.443507	0.998363	NA	NA	NA
ENSG00000238197	225.253	-0.115144	0.150275	-0.766224	0.443543	0.998363	PAXBP1-AS1	PAXBP1-AS1	100506215
ENSG00000272288	261.597	0.075185	0.0981254	0.766214	0.443549	0.998363	ILRUN-AS1	ILRUN-AS1	101929243
ENSG00000286388	227.19	0.0853364	0.111374	0.766213	0.44355	0.998363			NA
ENSG00000212694	293.137	0.0983135	0.128332	0.766085	0.443626	0.998363	LINC01089	LINC01089	338799
ENSG00000106355	939.389	0.0558614	0.0729457	0.765795	0.443798	0.998363	LSM5	LSM5	23658
ENSG00000197050	105.638	0.117532	0.153497	0.765696	0.443857	0.998363	ZNF420	ZNF420	147923
ENSG00000169020	226.709	0.116031	0.151559	0.765584	0.443924	0.998363	ATP5ME	ATP5ME	521
ENSG00000138078	889.959	-0.0810291	0.105844	-0.76555	0.443944	0.998363	PREPL	PREPL	9581
ENSG00000198690	867.562	0.0548969	0.0717093	0.765548	0.443945	0.998363	FAN1	FAN1	22909
ENSG00000203709	162.824	-0.102685	0.134134	-0.765539	0.443951	0.998363	MIR29B2CHG	MIR29B2CHG	NA
ENSG00000244528	10.7533	-0.350664	0.458063	-0.765536	0.443953	0.998363	SEPTIN14P2	SEPTIN14P2	NA
ENSG00000105499	69.4134	-0.146543	0.191425	-0.765534	0.443954	0.998363	PLA2G4C	PLA2G4C	8605
ENSG00000176783	803.451	-0.0527392	0.0689003	-0.765443	0.444008	0.998363	RUFY1	RUFY1	80230
ENSG00000131773	15.1506	-0.322056	0.420785	-0.765369	0.444052	0.998363	KHDRBS3	KHDRBS3	10656
ENSG00000273243	13.473	0.360973	0.471658	0.765328	0.444076	0.998363			NA
ENSG00000255340	22.9534	0.269753	0.352472	0.765317	0.444083	0.998363			NA
ENSG00000258864	326.302	-0.0754758	0.098638	-0.765179	0.444165	0.998363			NA
ENSG00000151923	2517.69	-0.037894	0.0495236	-0.76517	0.444171	0.998363	TIAL1	TIAL1	7073
ENSG00000104884	1024.22	0.0558899	0.0730574	0.765013	0.444264	0.998363	ERCC2	ERCC2	2068
ENSG00000187531	808.694	0.067918	0.0887911	0.76492	0.444319	0.998363	SIRT7	SIRT7	51547
ENSG00000124507	21.6254	-0.261179	0.341573	-0.764636	0.444488	0.998363	PACSIN1	PACSIN1	29993
ENSG00000196151	214.876	-0.0990264	0.129531	-0.764502	0.444568	0.998363	WDSUB1	WDSUB1	151525
ENSG00000134352	436.027	0.0988469	0.129307	0.764436	0.444607	0.998363	IL6ST	IL6ST	3572
ENSG00000115355	1083.99	0.158115	0.206868	0.764328	0.444672	0.998363	CCDC88A	CCDC88A	55704
ENSG00000231890	150.259	0.109899	0.143789	0.764304	0.444686	0.998363	DARS1-AS1	DARS1-AS1	NA
ENSG00000162923	2146.92	-0.0418053	0.0547004	-0.76426	0.444712	0.998363	WDR26	WDR26	80232
ENSG00000239857	477.953	0.0638674	0.0835785	0.764161	0.444771	0.998363	GET4	GET4	51608
ENSG00000143751	564.198	-0.0574021	0.0751181	-0.764158	0.444773	0.998363	SDE2	SDE2	163859
Tigger20a:TcMar-Tigger:DNA	362.763	0.0781363	0.102253	0.764143	0.444782	0.998363	NA	NA	NA
ENSG00000172216	146.588	0.107047	0.140106	0.764043	0.444842	0.998363	CEBPB	CEBPB	1051
ENSG00000154582	944.814	0.0613818	0.0803471	0.763958	0.444892	0.998363	ELOC	ELOC	6921
ENSG00000260806	20.9063	-0.272745	0.357033	-0.763921	0.444914	0.998363	PAPOLA-DT	PAPOLA-DT	NA
ENSG00000148606	1189.34	-0.0512587	0.0671037	-0.763873	0.444943	0.998363	POLR3A	POLR3A	11128
ENSG00000272620	200.763	0.0888972	0.116378	0.763866	0.444947	0.998363	AFAP1-AS1	AFAP1-AS1	84740
ENSG00000136874	675.71	0.0593006	0.0776391	0.763799	0.444987	0.998363	STX17	STX17	55014
ENSG00000100299	681.554	0.0648651	0.0849808	0.763291	0.44529	0.998363	ARSA	ARSA	410
ENSG00000170264	362.26	0.100218	0.13133	0.763098	0.445405	0.998363	FAM161A	FAM161A	84140
ENSG00000040933	2349.07	0.0456218	0.059787	0.763073	0.44542	0.998363	INPP4A	INPP4A	3631
ENSG00000287097	11.7516	0.35682	0.467738	0.762863	0.445545	0.998363			NA
ENSG00000246339	23.0539	0.255412	0.334809	0.76286	0.445547	0.998363	EXTL3-AS1	EXTL3-AS1	101929402
ENSG00000134717	934.019	-0.0634658	0.0832	-0.762811	0.445576	0.998363	BTF3L4	BTF3L4	91408
ENSG00000256043	209.782	-0.0969353	0.127084	-0.762766	0.445603	0.998363	CTSO	CTSO	1519
ENSG00000283818	36.6837	-0.207136	0.271561	-0.762761	0.445606	0.998363	MIR7844	MIR7844	102465834
ENSG00000261324	181.863	-0.0945976	0.124037	-0.762655	0.445669	0.998363			NA
ENSG00000065268	1315.35	0.0498261	0.065341	0.762555	0.445729	0.998363	WDR18	WDR18	57418
ENSG00000132773	508.311	-0.0661912	0.0868078	-0.762503	0.44576	0.998363	TOE1	TOE1	114034
ENSG00000100290	29.9059	0.292995	0.384304	0.762405	0.445818	0.998363	BIK	BIK	638
ENSG00000249967	129.479	0.114577	0.150289	0.762376	0.445836	0.998363			NA
ENSG00000119431	331.108	-0.06714	0.088068	-0.762366	0.445842	0.998363	HDHD3	HDHD3	81932
ENSG00000154102	46.3888	-0.175525	0.230278	-0.762232	0.445921	0.998363	C16orf74	C16orf74	404550
ENSG00000286431	188.421	0.111486	0.146263	0.762228	0.445924	0.998363			NA
ENSG00000130270	39.7381	0.20743	0.272148	0.762198	0.445942	0.998363	ATP8B3	ATP8B3	148229
ENSG00000101182	3989.12	-0.0403115	0.0528957	-0.762094	0.446004	0.998363	PSMA7	PSMA7	5688
ENSG00000286235	737.624	-0.0655151	0.0859849	-0.761937	0.446097	0.998363			NA
ENSG00000225793	37.0754	0.194304	0.255037	0.761867	0.446139	0.998363	TMEM30A-DT	TMEM30A-DT	NA
ENSG00000269688	55.9133	0.196003	0.257317	0.761721	0.446227	0.998363			NA
ENSG00000164031	823.027	0.152471	0.200236	0.761456	0.446385	0.998363	DNAJB14	DNAJB14	79982
ENSG00000163516	969.871	-0.0611388	0.0803006	-0.761374	0.446433	0.998363	ANKZF1	ANKZF1	55139
ENSG00000276700	36.8824	-0.234501	0.308008	-0.761346	0.44645	0.998363	RNA5-8SN4	RNA5-8SN4	109864274
ENSG00000047662	170.45	-0.0936103	0.122968	-0.761255	0.446505	0.998363	FAM184B	FAM184B	27146
ENSG00000255753	56.191	0.167909	0.220599	0.761148	0.446569	0.998363			NA
ENSG00000144659	817.623	-0.0604689	0.0794515	-0.76108	0.44661	0.998363	SLC25A38	SLC25A38	54977
ENSG00000239282	64.4617	0.162229	0.213161	0.761065	0.446618	0.998363	CASTOR1	CASTOR1	652968
ENSG00000220848	141.066	-0.107882	0.141765	-0.760989	0.446664	0.998363	RPS18P9	RPS18P9	NA
L1MDa:L1:LINE	2220.78	0.0575804	0.0756671	0.760971	0.446674	0.998363	NA	NA	NA
ENSG00000255421	12.3746	-0.331452	0.435583	-0.760939	0.446693	0.998363			NA
MER68:ERVL:LTR	978.601	0.0612936	0.0805503	0.760936	0.446696	0.998363	NA	NA	NA
ENSG00000168067	1633.17	0.04893	0.0643055	0.760899	0.446718	0.998363	MAP4K2	MAP4K2	5871
ENSG00000198133	24.3416	-0.289448	0.380429	-0.760847	0.446748	0.998363	TMEM229B	TMEM229B	161145
ENSG00000162695	595.538	-0.0615601	0.0809253	-0.760703	0.446834	0.998363	SLC30A7	SLC30A7	148867
ENSG00000205913	31.7246	-0.19349	0.254394	-0.760594	0.4469	0.998363	SRRM2-AS1	SRRM2-AS1	100128788
ENSG00000075826	539.525	-0.0677466	0.0890877	-0.760449	0.446986	0.998363	SEC31B	SEC31B	25956
ENSG00000109063	63.9114	0.146624	0.192825	0.760401	0.447015	0.998363	MYH3	MYH3	4621
ENSG00000186205	14.4078	-0.34274	0.450784	-0.760322	0.447062	0.998363	MTARC1	MTARC1	64757
ENSG00000269609	298.325	-0.0728767	0.0958741	-0.760129	0.447178	0.998363	C10orf95-AS1	C10orf95-AS1	100505761
LTR13_:ERVK:LTR	51.1926	0.211971	0.278875	0.760092	0.447199	0.998363	NA	NA	NA
ENSG00000138085	727.316	-0.0596408	0.0784896	-0.759856	0.44734	0.998363	ATRAID	ATRAID	51374
ENSG00000081923	38.1729	0.213129	0.280496	0.75983	0.447356	0.998363	ATP8B1	ATP8B1	5205
Charlie1a:hAT-Charlie:DNA	2907.58	0.0512594	0.0674623	0.759824	0.44736	0.998363	NA	NA	NA
ENSG00000106635	989.487	0.0499955	0.0658181	0.759601	0.447493	0.998363	BCL7B	BCL7B	9275
ENSG00000269028	20.3581	-0.242109	0.318739	-0.759584	0.447503	0.998363	NA	NA	NA
ENSG00000143590	8.87858	-0.459919	0.605528	-0.759535	0.447533	0.998363	EFNA3	EFNA3	1944
ENSG00000186625	368.635	0.064547	0.0850001	0.759376	0.447628	0.998363	KATNA1	KATNA1	11104
ENSG00000241889	13.1013	-0.369587	0.486706	-0.759364	0.447635	0.998363	CTDNEP1P1	CTDNEP1P1	NA
ENSG00000286158	20.2259	-0.26184	0.34482	-0.759355	0.447641	0.998363			NA
ENSG00000287126	74.0694	-0.133491	0.175802	-0.759329	0.447656	0.998363			124907726
ENSG00000213599	367.463	0.0683913	0.0900752	0.759269	0.447692	0.998363	SLX1A-SULT1A3	SLX1A-SULT1A3	100526830
ENSG00000232611	11.3703	0.403341	0.531227	0.759263	0.447695	0.998363			NA
ENSG00000104899	41.19	0.200162	0.263646	0.759206	0.447729	0.998363	AMH	AMH	268
MER75A:PiggyBac:DNA	9.23167	0.384488	0.506453	0.759177	0.447747	0.998363	NA	NA	NA
ENSG00000089094	2326.62	-0.0510898	0.0672992	-0.759145	0.447766	0.998363	KDM2B	KDM2B	84678
ENSG00000204217	871.08	-0.0929919	0.1225	-0.759117	0.447783	0.998363	BMPR2	BMPR2	659
ENSG00000127616	5461.93	0.0358257	0.0472184	0.758723	0.448018	0.998363	SMARCA4	SMARCA4	6597
ENSG00000143776	18.835	0.276567	0.364522	0.75871	0.448026	0.998363	CDC42BPA	CDC42BPA	8476
ENSG00000140983	2292.15	0.0531855	0.0701061	0.758643	0.448066	0.998363	RHOT2	RHOT2	89941
ENSG00000000938	2086.36	0.0583151	0.0768793	0.758528	0.448135	0.998363	FGR	FGR	2268
HERV35I-int:ERV1:LTR	92.6493	0.128844	0.169878	0.758453	0.44818	0.998363	NA	NA	NA
ENSG00000274177	571.791	-0.073281	0.0966281	-0.758382	0.448222	0.998363			NA
ENSG00000240970	36.6016	-0.253517	0.334312	-0.758325	0.448257	0.998363	RPL23AP64	RPL23AP64	NA
ENSG00000274828	54.8753	-0.163599	0.215738	-0.758323	0.448258	0.998363			NA
ENSG00000157734	2667.46	0.053844	0.0710045	0.758318	0.448261	0.998363	SNX22	SNX22	79856
ENSG00000181915	1132.7	-0.053848	0.0710125	-0.758288	0.448279	0.998363	ADO	ADO	84890
ENSG00000166135	2037.88	0.047467	0.062604	0.75821	0.448325	0.998363	HIF1AN	HIF1AN	55662
ENSG00000132436	690.824	0.0716148	0.0944641	0.758117	0.448381	0.998363	FIGNL1	FIGNL1	63979
ENSG00000264278	98.3606	0.138324	0.182481	0.758018	0.44844	0.998363	ZNF236-DT	ZNF236-DT	100131655
ENSG00000161395	147.08	0.101093	0.133376	0.757957	0.448477	0.998363	PGAP3	PGAP3	93210
ENSG00000053254	1718.75	-0.0516592	0.0681565	-0.75795	0.448481	0.998363	FOXN3	FOXN3	1112
ENSG00000141101	1357.31	-0.0418773	0.055255	-0.75789	0.448517	0.998363	NOB1	NOB1	28987
ENSG00000211678	74.664	0.134064	0.176939	0.757686	0.448639	0.998363	IGLJ3	IGLJ3	NA
ENSG00000065357	809.469	0.0529446	0.0698817	0.757632	0.448672	0.998363	DGKA	DGKA	1606
ENSG00000080802	471.285	-0.0648833	0.0856501	-0.757539	0.448727	0.998363	CNOT4	CNOT4	4850
ENSG00000277752	18.8614	0.274326	0.362148	0.757497	0.448752	0.998363			NA
ENSG00000211879	14.6315	0.309201	0.408225	0.757429	0.448793	0.998363	TRAJ10	TRAJ10	NA
L3b:CR1:LINE	2013.46	0.0476967	0.0629747	0.757395	0.448813	0.998363	NA	NA	NA
ENSG00000080854	32.5952	0.221814	0.292921	0.757249	0.4489	0.998363	IGSF9B	IGSF9B	22997
ENSG00000129680	497.447	0.0781963	0.10328	0.757133	0.44897	0.998363	MAP7D3	MAP7D3	79649
ENSG00000172728	211.668	0.08501	0.112285	0.757093	0.448994	0.998363	FUT10	FUT10	84750
ENSG00000137364	483.37	0.0575319	0.0760125	0.756874	0.449125	0.998363	TPMT	TPMT	7172
ENSG00000271646	110.325	-0.119002	0.157241	-0.756813	0.449162	0.998363	IRF2-DT	IRF2-DT	NA
ENSG00000145113	14.3348	0.314795	0.416033	0.756657	0.449255	0.998363	MUC4	MUC4	4585
ENSG00000160401	155.29	0.106956	0.141364	0.756597	0.449291	0.998363	CFAP157	CFAP157	286207
ENSG00000279456	27.1029	0.214522	0.283545	0.756571	0.449307	0.998363			NA
ENSG00000138767	374.082	0.0772239	0.102072	0.75656	0.449313	0.998363	CNOT6L	CNOT6L	246175
ENSG00000164134	2508.84	0.0869196	0.114906	0.756438	0.449387	0.998363	NAA15	NAA15	80155
MER63D:hAT-Blackjack:DNA	228.499	0.0883847	0.116851	0.756389	0.449416	0.998363	NA	NA	NA
ENSG00000265452	10.5939	0.361728	0.478234	0.756382	0.44942	0.998363	MIR3682	MIR3682	100500850
ENSG00000166961	22.448	-0.300321	0.397101	-0.756284	0.449479	0.998363	MS4A15	MS4A15	219995
ENSG00000159479	662.002	0.053485	0.0707373	0.756107	0.449585	0.998363	MED8	MED8	112950
ENSG00000200320	46.4441	-0.183185	0.242284	-0.756076	0.449604	0.998363	SNORA63	SNORA63	NA
ENSG00000204256	5089.07	0.0385058	0.0509329	0.75601	0.449643	0.998363	BRD2	BRD2	6046
ENSG00000119041	1184.51	0.058244	0.0770544	0.755882	0.44972	0.998363	GTF3C3	GTF3C3	9330
ENSG00000271425	96.6387	0.130486	0.172634	0.755854	0.449737	0.998363	NBPF10	NBPF10	100132406
ENSG00000183401	319.672	0.0762817	0.100951	0.755631	0.44987	0.998363	CCDC159	CCDC159	126075
ENSG00000243479	12.4783	0.334604	0.442816	0.755627	0.449873	0.998363	MNX1-AS1	MNX1-AS1	645249
ENSG00000196511	187.191	0.104004	0.137644	0.755601	0.449888	0.998363	TPK1	TPK1	27010
ENSG00000162676	304.486	0.0724414	0.0958737	0.755592	0.449894	0.998363	GFI1	GFI1	2672
ENSG00000135253	391.546	-0.0811492	0.107403	-0.755556	0.449916	0.998363	KCP	KCP	375616
ENSG00000267356	14.3646	-0.287568	0.380709	-0.755348	0.45004	0.998363			NA
ENSG00000260249	44.2191	0.168217	0.222705	0.755335	0.450048	0.998363			NA
ENSG00000173171	401.81	0.0656329	0.0868993	0.755276	0.450084	0.998363	MTX1	MTX1	4580
ENSG00000230424	63.0706	0.164638	0.217985	0.755272	0.450086	0.998363	EMC1-AS1	EMC1-AS1	101927895
ENSG00000120675	853.703	0.0516953	0.068452	0.755205	0.450126	0.998363	DNAJC15	DNAJC15	29103
ENSG00000162300	240.733	0.0785278	0.103983	0.755199	0.45013	0.998363	ZFPL1	ZFPL1	7542
ENSG00000240225	12.8463	-0.318834	0.422292	-0.75501	0.450243	0.998363	ZNF542P	ZNF542P	NA
ENSG00000280020	11.2446	-0.333346	0.441529	-0.754981	0.45026	0.998363			NA
ENSG00000237126	178.708	0.10844	0.143658	0.754844	0.450343	0.998363			NA
ENSG00000078487	150.618	-0.0928028	0.12295	-0.754802	0.450368	0.998363	ZCWPW1	ZCWPW1	55063
ENSG00000285600	1309.47	-0.0469594	0.0622177	-0.754759	0.450393	0.998363			NA
ENSG00000260923	19.6155	-0.284374	0.37683	-0.754647	0.450461	0.998363	LINC02193	LINC02193	NA
ENSG00000171206	1459.97	-0.0537989	0.0712965	-0.754579	0.450501	0.998363	TRIM8	TRIM8	81603
ENSG00000008300	92.1861	-0.121093	0.160495	-0.754498	0.45055	0.998363	CELSR3	CELSR3	1951
ENSG00000147324	941.789	0.0535544	0.071001	0.754277	0.450683	0.998363	MFHAS1	MFHAS1	9258
ENSG00000066651	407.073	0.0732257	0.0970824	0.754263	0.450691	0.998363	TRMT11	TRMT11	60487
ENSG00000255449	17.5071	0.322943	0.428178	0.754227	0.450713	0.998363			NA
ENSG00000226266	15.8359	0.283915	0.376572	0.753947	0.450881	0.998363			29994
ENSG00000126351	32.0908	0.201312	0.267019	0.753925	0.450894	0.998363	THRA	THRA	7067
ENSG00000182934	4144.26	0.0379357	0.050329	0.753755	0.450996	0.998363	SRPRA	SRPRA	6734
ENSG00000248445	19.6198	-0.252555	0.335105	-0.75366	0.451053	0.998363	SEMA6A-AS1	SEMA6A-AS1	NA
ENSG00000185361	434.597	0.069309	0.0919644	0.75365	0.451059	0.998363	TNFAIP8L1	TNFAIP8L1	126282
ENSG00000234171	132.471	-0.109386	0.145143	-0.753644	0.451063	0.998363	RNASEH1-DT	RNASEH1-DT	100506054
ENSG00000243417	17.7481	-0.25672	0.340654	-0.753607	0.451085	0.998363	RPS3AP18	RPS3AP18	NA
ENSG00000205238	164.772	0.10333	0.137185	0.753218	0.451319	0.998363	SPDYE2	SPDYE2	441273
ENSG00000213281	2568.9	-0.0622933	0.0827042	-0.753206	0.451326	0.998363	NRAS	NRAS	4893
ENSG00000140319	3703.3	0.0381076	0.0505976	0.753151	0.451359	0.998363	SRP14	SRP14	6727
ENSG00000160298	917.718	0.0488022	0.0648055	0.753056	0.451416	0.998363	C21orf58	C21orf58	54058
ENSG00000263990	13.7341	-0.323592	0.429713	-0.753042	0.451425	0.998363			NA
ENSG00000134138	853.287	0.0587348	0.0779976	0.753034	0.45143	0.998363	MEIS2	MEIS2	4212
ENSG00000118600	392.507	-0.0721667	0.0958395	-0.752995	0.451453	0.998363	RXYLT1	RXYLT1	10329
ENSG00000180370	2496.61	-0.0568972	0.0755679	-0.752928	0.451493	0.998363	PAK2	PAK2	5062
ENSG00000138660	537.956	0.0634501	0.0842744	0.752899	0.45151	0.998363	AP1AR	AP1AR	55435
ENSG00000169258	471.182	-0.0621378	0.0825523	-0.752708	0.451626	0.998363	GPRIN1	GPRIN1	114787
ENSG00000248919	916.933	0.085856	0.114067	0.752683	0.45164	0.998363	ATP5MF-PTCD1	ATP5MF-PTCD1	100526740
ENSG00000182405	225.163	-0.0874087	0.116136	-0.752644	0.451664	0.998363	PGBD4	PGBD4	161779
ENSG00000174231	10421.1	0.0521174	0.0692531	0.752563	0.451712	0.998363	PRPF8	PRPF8	10594
ENSG00000116641	571.657	0.0990236	0.131604	0.752433	0.45179	0.998363	DOCK7	DOCK7	85440
ENSG00000164626	152.592	-0.104288	0.138602	-0.752428	0.451794	0.998363	KCNK5	KCNK5	8645
ENSG00000124713	14.3687	-0.288605	0.383611	-0.752338	0.451848	0.998363	GNMT	GNMT	27232
ENSG00000139117	558.173	0.073426	0.0976007	0.75231	0.451864	0.998363	CPNE8	CPNE8	144402
ENSG00000143157	1732.4	-0.0481992	0.0640765	-0.752215	0.451922	0.998363	POGK	POGK	57645
ENSG00000173950	385.03	0.064841	0.0862071	0.752154	0.451958	0.998363	XXYLT1	XXYLT1	152002
ENSG00000140943	1588	0.0487995	0.0648903	0.752031	0.452032	0.998363	MBTPS1	MBTPS1	8720
ENSG00000157227	51.6201	-0.158483	0.21076	-0.751959	0.452076	0.998363	MMP14	MMP14	4323
ENSG00000137807	1105.91	-0.0640396	0.0851775	-0.751838	0.452149	0.998363	KIF23	KIF23	9493
ENSG00000147454	633.341	0.0566511	0.0753514	0.751825	0.452156	0.998363	SLC25A37	SLC25A37	51312
ENSG00000280077	146.523	-0.127057	0.169006	-0.75179	0.452177	0.998363			NA
ENSG00000261172	28.8488	-0.224266	0.298327	-0.751746	0.452204	0.998363			NA
ENSG00000172270	5133.43	-0.0428127	0.0569597	-0.751632	0.452273	0.998363	BSG	BSG	682
ENSG00000173451	128.676	0.148547	0.19769	0.751413	0.452404	0.998363	THAP2	THAP2	83591
ENSG00000144792	101.17	-0.118416	0.157596	-0.751388	0.452419	0.998363	ZNF660	ZNF660	285349
ENSG00000217801	166.087	-0.105217	0.140035	-0.751362	0.452435	0.998363			NA
ENSG00000142207	1981.58	-0.0497651	0.0662424	-0.751257	0.452498	0.998363	URB1	URB1	9875
ENSG00000185009	2079.84	-0.0496324	0.0660827	-0.751065	0.452614	0.998363	AP3M1	AP3M1	26985
ENSG00000144713	13863.6	0.0479375	0.0638292	0.751028	0.452636	0.998363	RPL32	RPL32	6161
ENSG00000214113	637.55	0.0616316	0.0820754	0.750914	0.452704	0.998363	LYRM4	LYRM4	57128
ENSG00000224051	462.526	0.0733812	0.0977693	0.750555	0.45292	0.998363	CPTP	CPTP	80772
ENSG00000132470	12.9707	-0.345241	0.460011	-0.750506	0.45295	0.998363	ITGB4	ITGB4	3691
ENSG00000169026	37.3522	-0.21311	0.283997	-0.750393	0.453018	0.998363	SLC49A3	SLC49A3	84179
ENSG00000158517	2284.47	-0.0405875	0.0540947	-0.750304	0.453072	0.998363	NCF1	NCF1	653361
ENSG00000140564	1833.94	0.0483751	0.0644766	0.750274	0.45309	0.998363	FURIN	FURIN	5045
ENSG00000165502	1778.13	0.0911734	0.121522	0.750265	0.453095	0.998363	RPL36AL	RPL36AL	6166
ENSG00000287486	38.9394	0.173585	0.231378	0.750221	0.453122	0.998363			NA
ENSG00000225675	27.3422	-0.238042	0.317303	-0.750204	0.453132	0.998363	LRP8-DT	LRP8-DT	105378732
ENSG00000137200	1756.97	0.0442325	0.0589615	0.750192	0.453139	0.998363	CMTR1	CMTR1	23070
ENSG00000164938	761.971	0.0578168	0.0770711	0.750175	0.453149	0.998363	TP53INP1	TP53INP1	94241
ENSG00000247049	66.2315	0.151307	0.201778	0.749869	0.453334	0.998363			NA
ENSG00000143110	40.9646	0.182306	0.24316	0.749737	0.453413	0.998363	C1orf162	C1orf162	128346
ENSG00000260528	18.4749	0.299994	0.400208	0.749594	0.453499	0.998363	FAM157C	FAM157C	NA
ENSG00000087076	13.2231	0.315899	0.421472	0.749514	0.453547	0.998363	HSD17B14	HSD17B14	51171
ENSG00000213212	22.6936	0.27745	0.370204	0.749452	0.453585	0.998363	NCLP1	NCLP1	NA
ENSG00000064787	112.998	-0.116602	0.155645	-0.74915	0.453767	0.998363	BCAS1	BCAS1	8537
ENSG00000166278	24.841	-0.230117	0.307181	-0.749126	0.453781	0.998363	C2	C2	717
ENSG00000141837	131.859	0.123342	0.16467	0.749029	0.45384	0.998363	CACNA1A	CACNA1A	773
ENSG00000200418	46.1868	0.160804	0.214825	0.748532	0.454139	0.998363	SNORA63B	SNORA63B	NA
ENSG00000143633	391.485	-0.0682209	0.0911404	-0.748525	0.454143	0.998363	C1orf131	C1orf131	128061
ENSG00000137776	1910.35	0.142597	0.190537	0.748392	0.454224	0.998363	SLTM	SLTM	79811
ENSG00000243501	14.6107	-0.284057	0.379611	-0.748284	0.454289	0.998363			NA
ENSG00000084112	2158.49	-0.0663797	0.0887279	-0.748127	0.454383	0.998363	SSH1	SSH1	54434
ENSG00000153317	660.427	-0.0595168	0.0795707	-0.747974	0.454476	0.998363	ASAP1	ASAP1	50807
ENSG00000145088	688.544	-0.0682291	0.0912221	-0.747945	0.454494	0.998363	EAF2	EAF2	55840
Tigger16a:TcMar-Tigger:DNA	506.96	0.0681911	0.0911885	0.747804	0.454578	0.998363	NA	NA	NA
ENSG00000188290	19.086	-0.256512	0.343134	-0.747558	0.454727	0.998363	HES4	HES4	57801
ENSG00000120458	361.623	0.0643786	0.0861257	0.747495	0.454765	0.998363	MSANTD2	MSANTD2	79684
ENSG00000260601	14.8689	-0.278443	0.372525	-0.747447	0.454794	0.998363			NA
ENSG00000185565	55.4122	0.157206	0.210401	0.747173	0.454959	0.998363	LSAMP	LSAMP	4045
ENSG00000187118	449.901	-0.0738046	0.0987895	-0.74709	0.455009	0.998363	CMC1	CMC1	152100
ENSG00000125656	1341.19	-0.0539128	0.0721858	-0.746861	0.455147	0.998363	CLPP	CLPP	8192
ENSG00000214900	164.71	0.0913164	0.122276	0.746807	0.45518	0.998363	LINC01588	LINC01588	196913
ENSG00000079974	473.726	0.060094	0.0804725	0.746764	0.455206	0.998363	RABL2B	RABL2B	11158
ENSG00000180340	43.7165	0.168886	0.226174	0.746707	0.45524	0.998363	FZD2	FZD2	2535
ENSG00000281501	42.5653	0.200164	0.268079	0.746661	0.455268	0.998363	SEPSECS-AS1	SEPSECS-AS1	NA
ENSG00000050393	1157.89	0.0503472	0.0674372	0.746579	0.455318	0.998363	MCUR1	MCUR1	63933
ENSG00000279253	19.3831	0.268505	0.359651	0.74657	0.455323	0.998363			NA
ENSG00000167447	450.32	0.0655674	0.0878294	0.746531	0.455347	0.998363	SMG8	SMG8	55181
ENSG00000100902	2084.73	0.0531214	0.0711665	0.746439	0.455402	0.998363	PSMA6	PSMA6	5687
ENSG00000286169	1662.08	0.042386	0.0567868	0.746405	0.455423	0.998363	NA	NA	NA
ENSG00000158552	221.376	0.0781866	0.104759	0.746347	0.455458	0.998363	ZFAND2B	ZFAND2B	130617
ENSG00000149418	26.341	0.220994	0.296109	0.746327	0.45547	0.998363	ST14	ST14	6768
ENSG00000160446	913.708	0.058647	0.078585	0.746287	0.455494	0.998363	ZDHHC12	ZDHHC12	84885
ENSG00000136999	30.4529	-0.201279	0.269709	-0.746285	0.455495	0.998363	CCN3	CCN3	4856
MER61E:ERV1:LTR	40.873	-0.178776	0.239572	-0.74623	0.455528	0.998363	NA	NA	NA
ENSG00000163541	1465.34	0.0410952	0.0550819	0.746074	0.455623	0.998363	SUCLG1	SUCLG1	8802
ENSG00000225963	164.174	0.0922945	0.123735	0.745904	0.455725	0.998363			NA
ENSG00000090889	886.499	0.0628494	0.0842758	0.745758	0.455814	0.998363	KIF4A	KIF4A	24137
ENSG00000156709	1588.38	0.0442286	0.0593103	0.745715	0.45584	0.998363	AIFM1	AIFM1	9131
ENSG00000204574	2977.35	-0.0421077	0.0564739	-0.745613	0.455901	0.998363	ABCF1	ABCF1	23
ENSG00000164776	196.313	0.0873939	0.117211	0.745613	0.455902	0.998363	PHKG1	PHKG1	5260
ENSG00000082898	6983	-0.0577392	0.0774493	-0.745509	0.455964	0.998363	XPO1	XPO1	7514
ENSG00000136718	1926.83	-0.045636	0.0612227	-0.74541	0.456024	0.998363	IMP4	IMP4	92856
ENSG00000121281	1242.67	-0.0460714	0.0618147	-0.745314	0.456082	0.998363	ADCY7	ADCY7	113
ENSG00000102781	395.154	0.0700978	0.094073	0.745142	0.456186	0.998363	KATNAL1	KATNAL1	84056
ENSG00000236977	18.7103	0.260005	0.348934	0.745141	0.456186	0.998363	ANKRD44-IT1	ANKRD44-IT1	101927547
ENSG00000181800	49.6048	-0.164252	0.220451	-0.745074	0.456227	0.998363	CELF2-AS1	CELF2-AS1	414196
ENSG00000138463	41.2083	-0.16849	0.226163	-0.744994	0.456275	0.998363	SLC49A4	SLC49A4	84925
ENSG00000225938	33.1063	-0.220882	0.296523	-0.744904	0.45633	0.998363	S1PR1-DT	S1PR1-DT	NA
ENSG00000163683	4932.86	-0.0538565	0.0723147	-0.744752	0.456422	0.998363	SMIM14	SMIM14	201895
ENSG00000147144	150.638	0.108275	0.145427	0.744531	0.456555	0.998363	CCDC120	CCDC120	90060
ENSG00000242372	1389.85	0.0489623	0.0657642	0.744513	0.456566	0.998363	EIF6	EIF6	3692
ENSG00000132965	169.076	0.101138	0.135877	0.744335	0.456674	0.998363	ALOX5AP	ALOX5AP	241
ENSG00000107371	608.335	0.0593547	0.0797444	0.744311	0.456688	0.998363	EXOSC3	EXOSC3	51010
ENSG00000279846	16.0011	0.308178	0.414089	0.744232	0.456736	0.998363			NA
ENSG00000143756	593.742	0.0575592	0.0773469	0.74417	0.456774	0.998363	FBXO28	FBXO28	23219
ENSG00000104613	905.296	0.0478288	0.0642864	0.743995	0.45688	0.998363	INTS10	INTS10	55174
ENSG00000197951	163.09	0.117959	0.158591	0.743791	0.457003	0.998363	ZNF71	ZNF71	58491
ENSG00000168772	479.768	-0.0725441	0.0975347	-0.743778	0.457011	0.998363	CXXC4	CXXC4	80319
ENSG00000048052	411.43	-0.0811098	0.109064	-0.743692	0.457063	0.998363	HDAC9	HDAC9	9734
ENSG00000258288	10.2309	-0.361861	0.486812	-0.743329	0.457283	0.998363	NENFP2	NENFP2	NA
ENSG00000054523	922.5	-0.0566287	0.0761828	-0.743327	0.457284	0.998363	KIF1B	KIF1B	23095
ENSG00000226450	29.0051	-0.237014	0.318879	-0.743272	0.457317	0.998363	CYP2D8P	CYP2D8P	NA
ENSG00000163754	749.575	0.0560818	0.0754734	0.743068	0.457441	0.998363	GYG1	GYG1	2992
ENSG00000215837	97.5195	0.117956	0.158743	0.743062	0.457444	0.998363	SDHAP2	SDHAP2	NA
ENSG00000161048	300.853	-0.0722918	0.097326	-0.742779	0.457615	0.998363	NAPEPLD	NAPEPLD	222236
ENSG00000225721	234.688	0.0856833	0.115356	0.742771	0.45762	0.998363			NA
ENSG00000196776	2908.79	-0.0370374	0.0498673	-0.742719	0.457652	0.998363	CD47	CD47	961
ENSG00000111877	383.073	-0.0640918	0.0862995	-0.742667	0.457683	0.998363	MCM9	MCM9	254394
ENSG00000101544	822.108	-0.0511938	0.0689352	-0.742637	0.457702	0.998363	ADNP2	ADNP2	22850
ENSG00000187231	272.605	0.107328	0.144575	0.742366	0.457866	0.998363	SESTD1	SESTD1	91404
ENSG00000260095	10.7411	-0.34968	0.471058	-0.742328	0.457889	0.998363			NA
ENSG00000257093	2230.71	-0.0419678	0.0565401	-0.742267	0.457925	0.998363	DENND11	DENND11	57189
ENSG00000130830	255.237	-0.0810406	0.109185	-0.742231	0.457947	0.998363	MPP1	MPP1	4354
Eulor9C:DNA:DNA	12.1093	0.315651	0.425292	0.742199	0.457967	0.998363	NA	NA	NA
ENSG00000103507	926.024	-0.0476205	0.064163	-0.74218	0.457979	0.998363	BCKDK	BCKDK	10295
ENSG00000124191	543.109	0.0664294	0.0895333	0.741952	0.458117	0.998363	TOX2	TOX2	84969
ENSG00000149716	342.908	-0.0665777	0.089737	-0.741921	0.458135	0.998363	LTO1	LTO1	220064
ENSG00000172340	866.896	-0.0529581	0.0713846	-0.74187	0.458166	0.998363	SUCLG2	SUCLG2	8801
ENSG00000273142	181.777	0.11126	0.149975	0.741855	0.458175	0.998363	LINC02604	LINC02604	NA
ENSG00000235314	58.2997	0.142695	0.192388	0.741701	0.458269	0.998363	LINC00957	LINC00957	NA
ENSG00000266708	61.6957	-0.14002	0.188787	-0.741679	0.458282	0.998363			NA
ENSG00000110344	1299.94	-0.0616559	0.0831629	-0.741387	0.458459	0.998363	UBE4A	UBE4A	9354
ENSG00000090432	530.045	-0.0666035	0.0898455	-0.741312	0.458504	0.998363	MUL1	MUL1	79594
ENSG00000254556	12.8526	0.355864	0.480075	0.741266	0.458532	0.998363			NA
ENSG00000241973	3556.41	-0.0497838	0.0671671	-0.741194	0.458576	0.998363	PI4KA	PI4KA	5297
ENSG00000173040	343.235	0.0866274	0.116933	0.740827	0.458798	0.998363	EVC2	EVC2	132884
ENSG00000178028	742.878	0.054314	0.0733178	0.740801	0.458814	0.998363	DMAP1	DMAP1	55929
ENSG00000143217	116.564	0.120738	0.162992	0.740761	0.458838	0.998363	NECTIN4	NECTIN4	81607
ENSG00000136100	842.845	0.0614459	0.0829528	0.740734	0.458855	0.998363	VPS36	VPS36	51028
ENSG00000134698	342.64	-0.0713642	0.0963755	-0.740481	0.459008	0.998363	AGO4	AGO4	192670
ENSG00000161813	1613.28	0.0893904	0.120727	0.740435	0.459036	0.998363	LARP4	LARP4	113251
ENSG00000074054	2926.51	0.0538589	0.072755	0.740278	0.459132	0.998363	CLASP1	CLASP1	23332
ENSG00000147548	1842.51	-0.0457872	0.0618536	-0.740252	0.459147	0.998363	NSD3	NSD3	54904
ENSG00000187954	859.451	0.0489359	0.0661137	0.740178	0.459192	0.998363	ZFTRAF1	ZFTRAF1	50626
ENSG00000230646	13.2385	0.314809	0.425386	0.740055	0.459267	0.998363	KLF2P2	KLF2P2	NA
ENSG00000198342	18.6193	0.27962	0.377869	0.739993	0.459304	0.998363	ZNF442	ZNF442	79973
ENSG00000121417	203.239	-0.0844936	0.114187	-0.739956	0.459327	0.998363	ZNF211	ZNF211	10520
ENSG00000268947	26.2143	0.208611	0.281926	0.739951	0.45933	0.998363			NA
ENSG00000254307	48.4293	0.167733	0.226739	0.739763	0.459444	0.998363			NA
ENSG00000051009	521.613	-0.0654052	0.0884143	-0.739758	0.459447	0.998363	FHIP1B	FHIP1B	84067
ENSG00000125966	61.7935	0.144865	0.195835	0.739732	0.459463	0.998363	MMP24	MMP24	10893
ENSG00000151491	86.2688	0.126846	0.171483	0.739696	0.459484	0.998363	EPS8	EPS8	2059
ENSG00000120837	577.952	0.0553273	0.0747992	0.739678	0.459496	0.998363	NFYB	NFYB	4801
ENSG00000124486	2901.31	-0.0460268	0.0622279	-0.73965	0.459513	0.998363	USP9X	USP9X	8239
ENSG00000170919	289.016	0.0692532	0.0936337	0.739618	0.459532	0.998363	TPT1-AS1	TPT1-AS1	NA
ENSG00000260735	20.489	0.271364	0.366969	0.739474	0.459619	0.998363			100505915
LTR22B2:ERVK:LTR	12.478	0.336839	0.455571	0.739378	0.459678	0.998363	NA	NA	NA
ENSG00000007312	430.112	0.0699598	0.0946228	0.739354	0.459692	0.998363	CD79B	CD79B	974
ENSG00000225077	121.776	0.104044	0.140727	0.739335	0.459703	0.998363	ICMT-DT	ICMT-DT	NA
ENSG00000096996	623.917	0.0650514	0.0880026	0.739199	0.459786	0.998363	IL12RB1	IL12RB1	3594
ENSG00000232894	8.23967	0.517596	0.700295	0.739111	0.45984	0.998363	MRPS31P2	MRPS31P2	NA
ENSG00000113845	1431.25	-0.0462935	0.0626359	-0.739088	0.459853	0.998363	TIMMDC1	TIMMDC1	51300
ENSG00000198356	1250.86	0.0447141	0.0605026	0.739044	0.45988	0.998363	GET3	GET3	439
ENSG00000164323	1410.81	0.0745298	0.100863	0.738919	0.459956	0.998363	CFAP97	CFAP97	57587
ENSG00000119953	792.726	0.0659748	0.0892982	0.738815	0.46002	0.998363	SMNDC1	SMNDC1	10285
ENSG00000119231	894.629	0.0630223	0.0853056	0.738782	0.460039	0.998363	SENP5	SENP5	205564
ENSG00000274605	93.5605	-0.115274	0.156042	-0.738735	0.460068	0.998363	PCCA-DT	PCCA-DT	105370333
ENSG00000226287	27.4943	-0.250386	0.338947	-0.738716	0.460079	0.998363	TMEM191A	TMEM191A	NA
ENSG00000267216	22.2278	-0.237186	0.321079	-0.738715	0.46008	0.998363	ZNF8-ERVK3-1		108903150
ENSG00000160226	445.262	0.0650249	0.0880259	0.738702	0.460088	0.998363	CFAP410	CFAP410	755
ENSG00000263165	65.0188	0.137735	0.186469	0.738646	0.460122	0.998363			NA
ENSG00000167114	585.846	0.0566683	0.0767208	0.738631	0.460131	0.998363	SLC27A4	SLC27A4	10999
ENSG00000116819	16.227	-0.419559	0.568067	-0.738574	0.460166	0.998363	TFAP2E	TFAP2E	339488
ENSG00000149182	1849.95	0.0414433	0.0561246	0.738415	0.460262	0.998363	ARFGAP2	ARFGAP2	84364
ENSG00000158411	612.768	-0.0574223	0.0777654	-0.738404	0.460269	0.998363	MITD1	MITD1	129531
ENSG00000138050	274.228	-0.0900476	0.121959	-0.738345	0.460305	0.998363	THUMPD2	THUMPD2	80745
ENSG00000170604	611.9	0.0693221	0.0938941	0.738301	0.460332	0.998363	IRF2BP1	IRF2BP1	26145
ENSG00000170873	26.0603	-0.246544	0.333997	-0.738162	0.460416	0.998363	MTSS1	MTSS1	9788
ENSG00000177733	5712.91	-0.0387492	0.052498	-0.738109	0.460448	0.998363	HNRNPA0	HNRNPA0	10949
ENSG00000272899	78.0788	0.150718	0.204199	0.738093	0.460458	0.998363	ATP6V1FNB	ATP6V1FNB	100130705
ENSG00000068366	2082.47	0.0631209	0.0855317	0.737982	0.460525	0.998363	ACSL4	ACSL4	2182
ENSG00000129932	581.947	-0.0536011	0.0726474	-0.737825	0.460621	0.998363	DOHH	DOHH	83475
ENSG00000155085	76.6277	0.129782	0.175903	0.737806	0.460632	0.998363	AK9	AK9	221264
ENSG00000234719	40.3559	0.175373	0.237732	0.737693	0.460701	0.998363	NPIPB2	NPIPB2	729978
ENSG00000162592	21.3777	-0.231691	0.31413	-0.737565	0.460779	0.998363	CCDC27	CCDC27	148870
ENSG00000197580	13.6479	-0.355825	0.482459	-0.737524	0.460804	0.998363	BCO2	BCO2	83875
ENSG00000107669	636.404	0.0515003	0.0698288	0.737523	0.460804	0.998363	ATE1	ATE1	11101
ENSG00000204576	462.237	-0.0598419	0.081142	-0.737496	0.460821	0.998363	PRR3	PRR3	80742
ENSG00000181038	270.613	0.0773911	0.104951	0.737399	0.46088	0.998363	METTL23	METTL23	124512
ENSG00000143149	1005.66	-0.0460856	0.0625069	-0.737288	0.460947	0.998363	ALDH9A1	ALDH9A1	223
ENSG00000073417	1002.14	-0.0507406	0.0688331	-0.737154	0.461029	0.998363	PDE8A	PDE8A	5151
MIRc:MIR:SINE	22160.9	0.0379119	0.0514314	0.737135	0.46104	0.998363	NA	NA	NA
ENSG00000196240	74.0198	-0.141764	0.192348	-0.737018	0.461111	0.998363	OR2T2	OR2T2	401992
ENSG00000180011	1021.47	0.0473649	0.0642775	0.736882	0.461194	0.998363	PTGR3	PTGR3	284273
ENSG00000124380	413.883	0.068897	0.0935049	0.736828	0.461227	0.998363	SNRNP27	SNRNP27	11017
ENSG00000258987	303.82	-0.0815669	0.110708	-0.736772	0.461261	0.998363			NA
LTR72:ERV1:LTR	50.9384	0.157797	0.214199	0.736681	0.461316	0.998363	NA	NA	NA
ENSG00000204380	56.1917	-0.152073	0.206434	-0.736668	0.461324	0.998363	PKP4-AS1	PKP4-AS1	100129029
ENSG00000115295	548.504	0.0535861	0.0727496	0.736583	0.461376	0.998363	CLIP4	CLIP4	79745
ENSG00000110092	23.9713	-0.31748	0.431044	-0.736537	0.461404	0.998363	CCND1	CCND1	595
L1MA7:L1:LINE	1614.99	0.0641528	0.0871025	0.73652	0.461414	0.998363	NA	NA	NA
ENSG00000174579	774.872	-0.068458	0.0929575	-0.736444	0.46146	0.998363	MSL2	MSL2	55167
ENSG00000256349	307.607	0.0688642	0.0935358	0.736234	0.461588	0.998363			NA
ENSG00000279233	48.9896	-0.158496	0.21528	-0.736232	0.461589	0.998363			NA
ENSG00000163788	327.55	0.0695339	0.0944663	0.736071	0.461688	0.998363	SNRK	SNRK	54861
ENSG00000279809	50.4327	0.15883	0.215811	0.735967	0.461751	0.998363			NA
ENSG00000279528	17.5945	0.255697	0.347435	0.735956	0.461757	0.998363			NA
MIRb:MIR:SINE	52296.2	0.039242	0.0533569	0.735462	0.462058	0.998363	NA	NA	NA
ENSG00000253106	61.1764	0.154893	0.21066	0.735273	0.462173	0.998363			NA
ENSG00000215630	14.1205	-0.295412	0.401802	-0.735217	0.462207	0.998363	GUSBP9	GUSBP9	NA
ENSG00000156509	186.491	-0.0945046	0.12858	-0.734987	0.462347	0.998363	FBXO43	FBXO43	286151
ENSG00000176563	259.899	0.0762791	0.103785	0.734971	0.462357	0.998363	CNTD1	CNTD1	124817
ENSG00000174456	298.707	-0.0700526	0.0953162	-0.734949	0.46237	0.998363	C12orf76	C12orf76	400073
ENSG00000272931	13.8507	-0.298811	0.406722	-0.734682	0.462533	0.998363	LRRC8D-DT	LRRC8D-DT	NA
ENSG00000155256	752.858	-0.0480456	0.0653995	-0.734648	0.462554	0.998363	ZFYVE27	ZFYVE27	118813
ENSG00000257285	117.282	0.101914	0.138732	0.73461	0.462577	0.998363	PRMT5-DT	PRMT5-DT	101926933
ENSG00000206990	93.9938	-0.122364	0.166598	-0.734485	0.462653	0.998363	Y_RNA		NA
ENSG00000089123	211.218	0.102576	0.139659	0.734473	0.46266	0.998363	TASP1	TASP1	55617
ENSG00000112812	108.734	0.111634	0.152006	0.734409	0.4627	0.998363	PRSS16	PRSS16	10279
L1MB1:L1:LINE	1077.43	0.0596102	0.0811682	0.734403	0.462703	0.998363	NA	NA	NA
MER45R:hAT-Tip100:DNA	65.6965	0.198701	0.27057	0.734377	0.462719	0.998363	NA	NA	NA
ENSG00000229759	20.4787	0.236139	0.321563	0.734346	0.462738	0.998363	MRPS18AP1	MRPS18AP1	NA
ENSG00000163959	207.246	0.0823565	0.112178	0.734161	0.462851	0.998363	SLC51A	SLC51A	200931
Charlie20a:hAT-Charlie:DNA	221.044	-0.082881	0.112922	-0.733964	0.462971	0.998363	NA	NA	NA
ENSG00000267735	56.2076	0.154666	0.2108	0.733709	0.463126	0.998363			NA
ENSG00000183291	1675.67	-0.0437202	0.0596009	-0.733549	0.463224	0.998363	SELENOF	SELENOF	9403
ENSG00000211666	943.332	-0.0931287	0.12696	-0.733531	0.463235	0.998363	IGLV2-14	IGLV2-14	NA
ENSG00000102316	637.908	-0.0646115	0.0880833	-0.733527	0.463237	0.998363	MAGED2	MAGED2	10916
ENSG00000219626	112.4	-0.108099	0.14738	-0.733475	0.463269	0.998363	FAM228B	FAM228B	375190
MamRep1879:hAT-Tip100:DNA	253.154	-0.0823083	0.112231	-0.733384	0.463325	0.998363	NA	NA	NA
ENSG00000234160	117.207	-0.110975	0.151334	-0.733313	0.463368	0.998363			NA
ENSG00000005100	1472.78	0.0527231	0.0718995	0.733289	0.463382	0.998363	DHX33	DHX33	56919
ENSG00000285952	166.58	-0.0899582	0.122695	-0.733188	0.463444	0.998363			NA
ENSG00000154473	5431.38	-0.0360259	0.0491467	-0.733027	0.463542	0.998363	BUB3	BUB3	9184
ENSG00000178498	449.764	-0.0739291	0.100866	-0.732941	0.463595	0.998363	DTX3	DTX3	196403
ENSG00000178449	299.775	0.0751136	0.102487	0.732908	0.463615	0.998363	COX14	COX14	84987
ENSG00000043143	2319.04	-0.0430322	0.058716	-0.732887	0.463627	0.998363	JADE2	JADE2	23338
ENSG00000167807	109.138	0.115246	0.157266	0.732811	0.463674	0.998363			NA
ENSG00000100426	1307.6	-0.0517218	0.0705862	-0.732746	0.463713	0.998363	ZBED4	ZBED4	9889
ENSG00000085840	900.485	0.0474472	0.0647539	0.732732	0.463722	0.998363	ORC1	ORC1	4998
ENSG00000213757	68.4854	-0.153064	0.2089	-0.732716	0.463732	0.998363	RPS3AP20	RPS3AP20	NA
ENSG00000168936	512.524	-0.0586083	0.0799958	-0.732641	0.463777	0.998363	TMEM129	TMEM129	92305
ENSG00000106415	1615.74	-0.0610069	0.0832862	-0.732496	0.463866	0.998363	GLCCI1	GLCCI1	113263
ENSG00000115604	867.089	-0.060609	0.0827634	-0.732316	0.463976	0.998363	IL18R1	IL18R1	8809
ENSG00000265491	1009.01	0.0525384	0.0717455	0.732288	0.463993	0.998363	RNF115	RNF115	27246
ENSG00000111846	231.925	-0.0899423	0.122827	-0.732268	0.464005	0.998363	GCNT2	GCNT2	2651
ENSG00000162819	384.908	-0.069506	0.0949222	-0.732242	0.464021	0.998363	BROX	BROX	148362
ENSG00000144161	304.2	0.0690179	0.0942907	0.73197	0.464187	0.998363	ZC3H8	ZC3H8	84524
ENSG00000285994	12.8453	-0.318797	0.435545	-0.73195	0.464199	0.998363			NA
ENSG00000267026	25.0788	-0.22624	0.309137	-0.731845	0.464263	0.998363			102724684
ENSG00000260193	28.4867	0.215285	0.29417	0.731837	0.464268	0.998363	LINC02846	LINC02846	NA
ENSG00000100461	1767.8	0.0419205	0.0572815	0.731833	0.46427	0.998363	RBM23	RBM23	55147
ENSG00000223745	962.076	-0.060868	0.0831761	-0.731797	0.464292	0.998363	CCDC18-AS1	CCDC18-AS1	NA
ENSG00000263072	286.636	0.0716685	0.0979433	0.731734	0.464331	0.998363	ZNF213-AS1	ZNF213-AS1	NA
ENSG00000279662	28.2377	0.219361	0.299801	0.731689	0.464359	0.998363			NA
ENSG00000204514	652.048	-0.0518542	0.0708926	-0.731448	0.464506	0.998363	ZNF814	ZNF814	730051
ENSG00000108774	733.995	-0.0578342	0.0790756	-0.731378	0.464548	0.998363	RAB5C	RAB5C	5878
ENSG00000280202	193.109	-0.0950858	0.130019	-0.731323	0.464582	0.998363			NA
ENSG00000174307	684.111	0.0650178	0.0889131	0.731251	0.464626	0.998363	PHLDA3	PHLDA3	23612
ENSG00000187815	99.5281	-0.131377	0.17967	-0.731213	0.464649	0.998363	ZFP69	ZFP69	339559
ENSG00000197943	7805.91	-0.037358	0.0510978	-0.731108	0.464713	0.998363	PLCG2	PLCG2	5336
ENSG00000100068	232.554	0.0752276	0.1029	0.731073	0.464734	0.998363	LRP5L	LRP5L	NA
ENSG00000181029	791.317	-0.0546127	0.0747066	-0.73103	0.464761	0.998363	TRAPPC5	TRAPPC5	126003
ENSG00000216863	730.782	-0.0672442	0.0919878	-0.731012	0.464772	0.998363	LY86-AS1	LY86-AS1	285780
ENSG00000137411	900.551	-0.0469402	0.0642226	-0.730899	0.464841	0.998363	VARS2	VARS2	57176
ENSG00000178184	35.8463	0.180405	0.246835	0.730872	0.464857	0.998363	PARD6G	PARD6G	84552
ENSG00000073921	762.978	-0.0571494	0.0782221	-0.730604	0.465021	0.998363	PICALM	PICALM	8301
ENSG00000224861	28.8554	-0.198599	0.271843	-0.730563	0.465046	0.998363	YBX1P1	YBX1P1	NA
ENSG00000149548	113.159	0.109874	0.150405	0.73052	0.465072	0.998363	CCDC15	CCDC15	80071
ENSG00000269480	217.195	-0.0764414	0.10464	-0.730519	0.465073	0.998363			NA
ENSG00000227799	24.7236	0.222685	0.304882	0.730399	0.465147	0.998363	CDPF1P1	CDPF1P1	NA
ENSG00000267980	116.955	0.119807	0.164031	0.730396	0.465148	0.998363			NA
ENSG00000130158	240.095	-0.0802722	0.109916	-0.730303	0.465205	0.998363	DOCK6	DOCK6	57572
ENSG00000130921	445.377	0.0630304	0.0863099	0.73028	0.465219	0.998363	MTRFR	MTRFR	91574
HERV16-int:ERVL:LTR	243.415	0.0864273	0.11835	0.730271	0.465224	0.998363	NA	NA	NA
ENSG00000277913	24.3111	0.239659	0.328184	0.730256	0.465234	0.998363			NA
ENSG00000248092	524.019	-0.0663577	0.0908727	-0.730227	0.465251	0.998363	NNT-AS1	NNT-AS1	NA
ENSG00000185339	297.402	0.0755923	0.103521	0.730213	0.46526	0.998363	TCN2	TCN2	6948
ENSG00000141510	3110.73	0.0415045	0.0568408	0.730188	0.465275	0.998363	TP53	TP53	7157
ENSG00000143771	389.867	-0.0679448	0.0930591	-0.730126	0.465313	0.998363	CNIH4	CNIH4	29097
ENSG00000180376	356.183	0.09754	0.133597	0.730104	0.465326	0.998363	CCDC66	CCDC66	285331
ENSG00000183496	22.4996	-0.23906	0.327437	-0.730095	0.465332	0.998363	MEX3B	MEX3B	84206
ENSG00000253392	56.6151	-0.145258	0.198971	-0.730048	0.465361	0.998363			NA
ENSG00000137494	120.776	-0.103915	0.142376	-0.729864	0.465473	0.998363	ANKRD42	ANKRD42	338699
ENSG00000274322	409.867	0.068095	0.0933089	0.729781	0.465524	0.998363			NA
ENSG00000179859	47.9167	-0.177274	0.242947	-0.72968	0.465586	0.998363	RNF227	RNF227	284023
ENSG00000163536	47.5004	-0.163113	0.223541	-0.729678	0.465587	0.998363	SERPINI1	SERPINI1	5274
ENSG00000248333	1281.11	0.047612	0.0652644	0.729525	0.465681	0.998363	CDK11B	CDK11B	984
ENSG00000254198	63.1783	-0.137651	0.188706	-0.729446	0.465729	0.998363			NA
ENSG00000272129	20.4883	-0.260547	0.357238	-0.729338	0.465795	0.998363			NA
ENSG00000219200	697.297	-0.0733972	0.100643	-0.72928	0.465831	0.998363	RNASEK	RNASEK	440400
ENSG00000258800	50.6915	0.159346	0.2185	0.729271	0.465836	0.998363			NA
ENSG00000163492	137.17	-0.096062	0.131724	-0.72927	0.465836	0.998363	CCDC141	CCDC141	285025
ENSG00000286266	29.2458	0.235338	0.322764	0.729134	0.46592	0.998363			NA
LTR2:ERV1:LTR	657.982	0.0657014	0.0901244	0.729007	0.465997	0.998363	NA	NA	NA
ENSG00000279641	516.817	0.0746866	0.102456	0.728965	0.466023	0.998363			NA
ENSG00000168438	1011.83	0.0483882	0.066411	0.728618	0.466235	0.998363	CDC40	CDC40	51362
ENSG00000280129	16.2469	-0.278393	0.382144	-0.728504	0.466305	0.998363			NA
ENSG00000285053	353.839	-0.0661183	0.0907685	-0.728427	0.466352	0.998363			NA
ENSG00000260861	14.4737	0.287037	0.394083	0.728366	0.466389	0.998363			NA
ENSG00000275632	18.4935	0.261504	0.359061	0.728298	0.466431	0.998363			NA
ENSG00000162430	41.8056	0.184787	0.253744	0.72824	0.466467	0.998363	SELENON	SELENON	57190
ENSG00000085377	770.716	0.0568322	0.0780418	0.728228	0.466474	0.998363	PREP	PREP	5550
ENSG00000043514	515.358	0.0828103	0.113728	0.728141	0.466528	0.998363	TRIT1	TRIT1	54802
ENSG00000205758	317.842	0.0724463	0.0995139	0.728002	0.466612	0.998363	CRYZL1	CRYZL1	9946
ENSG00000196924	27789.5	0.039349	0.0540534	0.727965	0.466635	0.998363	FLNA	FLNA	2316
ENSG00000174749	498.307	0.0691184	0.094972	0.727776	0.466751	0.998363	FAM241A	FAM241A	132720
ENSG00000108010	1674.28	0.0534061	0.0733969	0.727634	0.466838	0.998363	GLRX3	GLRX3	10539
ENSG00000272109	130.881	0.0986051	0.135539	0.727504	0.466917	0.998363			NA
ENSG00000227039	226.216	-0.0924014	0.127029	-0.727406	0.466977	0.998363	ITGB2-AS1	ITGB2-AS1	100505746
ENSG00000069974	860.208	0.0682595	0.093844	0.727372	0.466998	0.998363	RAB27A	RAB27A	5873
ENSG00000060971	862.168	0.0609591	0.0838162	0.727296	0.467045	0.998363	ACAA1	ACAA1	30
ENSG00000002834	3918.73	0.0517441	0.0711504	0.727249	0.467073	0.998363	LASP1	LASP1	3927
ENSG00000228109	190.716	-0.095376	0.131178	-0.727073	0.467181	0.998363	MELTF-AS1	MELTF-AS1	100507057
ENSG00000284564	264.951	-0.078145	0.107503	-0.726911	0.467281	0.998363	MIR3064	MIR3064	100616387
ENSG00000249637	16.7492	-0.273177	0.375853	-0.726819	0.467337	0.998363	ANKHD1-DT	ANKHD1-DT	NA
LTR19A:ERV1:LTR	146.605	-0.102917	0.141604	-0.726797	0.46735	0.998363	NA	NA	NA
ENSG00000268279	155.444	-0.0973641	0.133998	-0.726611	0.467464	0.998363			NA
ENSG00000174989	337.532	-0.0701382	0.0965284	-0.726607	0.467467	0.998363	FBXW8	FBXW8	26259
ENSG00000261266	271.872	-0.0759416	0.104561	-0.726287	0.467663	0.998363			NA
ENSG00000164897	1174.02	0.0610545	0.0840883	0.726076	0.467792	0.998363	TMUB1	TMUB1	83590
ENSG00000130956	367.34	-0.0657215	0.0905249	-0.726004	0.467836	0.998363	HABP4	HABP4	22927
ENSG00000266412	3567.42	0.0493457	0.0679805	0.72588	0.467912	0.998363	NCOA4	NCOA4	8031
ENSG00000280046	146.786	-0.0925975	0.12758	-0.725802	0.46796	0.998363			NA
ENSG00000286696	137.869	-0.126474	0.174289	-0.725654	0.468051	0.998363			NA
ENSG00000168952	107.483	-0.127298	0.175427	-0.725649	0.468054	0.998363	STXBP6	STXBP6	29091
ENSG00000139746	2057.39	0.0614839	0.084735	0.725602	0.468083	0.998363	RBM26	RBM26	64062
ENSG00000248923	14.6052	-0.282092	0.388775	-0.725592	0.468089	0.998363	MTND5P11	MTND5P11	NA
ENSG00000248101	228.027	0.0766018	0.105591	0.725457	0.468172	0.998363			NA
ENSG00000117758	820.184	-0.0517871	0.0713874	-0.725437	0.468184	0.998363	STX12	STX12	23673
ENSG00000151893	796.925	-0.0536588	0.0739753	-0.725362	0.46823	0.998363	CACUL1	CACUL1	143384
HERVK14-int:ERVK:LTR	301.39	0.069596	0.0959594	0.725265	0.468289	0.998363	NA	NA	NA
ENSG00000125538	14.9586	-0.347668	0.479633	-0.724862	0.468537	0.998363	IL1B	IL1B	3553
ENSG00000200084	73.5874	-0.124911	0.172332	-0.724829	0.468557	0.998363	SNORD68	SNORD68	NA
ENSG00000213347	1624.89	0.0405095	0.0558962	0.724728	0.468619	0.998363	MXD3	MXD3	83463
ENSG00000185436	288.804	-0.0689311	0.0951161	-0.724705	0.468633	0.998363	IFNLR1	IFNLR1	163702
ENSG00000285417	330.315	0.0721497	0.0995612	0.724677	0.46865	0.998363			NA
ENSG00000163681	1018.2	-0.0514801	0.0710478	-0.724583	0.468708	0.998363	SLMAP	SLMAP	7871
ENSG00000257824	84.6362	0.11603	0.160142	0.724546	0.46873	0.998363			NA
ENSG00000228275	50.2232	0.161573	0.22305	0.724381	0.468832	0.998363	ARMCX3-AS1	ARMCX3-AS1	NA
ENSG00000204287	30940.3	0.0357389	0.0493441	0.724278	0.468895	0.998363	HLA-DRA	HLA-DRA	3122
ENSG00000188242	133.966	-0.105389	0.145534	-0.724152	0.468972	0.998363	PP7080		25845
ENSG00000273489	105.498	0.169039	0.233482	0.72399	0.469072	0.998363			NA
ENSG00000126432	1589.65	0.0722229	0.0997681	0.723908	0.469122	0.998363	PRDX5	PRDX5	25824
ENSG00000248015	294.614	0.0825484	0.114036	0.723878	0.46914	0.998363			NA
ENSG00000246273	31.6052	0.228778	0.316054	0.723856	0.469154	0.998363	SBF2-AS1	SBF2-AS1	283104
ENSG00000250741	89.3161	-0.112606	0.155574	-0.72381	0.469183	0.998363	NT5C1B-RDH14	NT5C1B-RDH14	100526794
ENSG00000168813	696.131	-0.0971741	0.134297	-0.723579	0.469324	0.998363	ZNF507	ZNF507	22847
LTR84a:ERVL:LTR	168.285	-0.0865407	0.119607	-0.72354	0.469348	0.998363	NA	NA	NA
ENSG00000234498	20.4622	0.235772	0.325881	0.723491	0.469378	0.998363	RPL13AP20	RPL13AP20	387841
ENSG00000113108	315.14	-0.0697757	0.0964472	-0.72346	0.469397	0.998363	APBB3	APBB3	10307
ENSG00000147883	11.472	-0.324631	0.448814	-0.723307	0.469491	0.998363	CDKN2B	CDKN2B	1030
ENSG00000185414	703.042	-0.0503609	0.0696306	-0.723258	0.469521	0.998363	MRPL30	MRPL30	51263
ENSG00000125779	668.17	-0.0510951	0.0706848	-0.722858	0.469767	0.998363	PANK2	PANK2	80025
ENSG00000141503	1845.29	-0.0440042	0.060881	-0.722789	0.469809	0.998363	MINK1	MINK1	50488
ENSG00000064651	960.929	-0.0574332	0.0794622	-0.722774	0.469819	0.998363	SLC12A2	SLC12A2	6558
ENSG00000105829	342.798	-0.0872311	0.120697	-0.722729	0.469846	0.998363	BET1	BET1	10282
ENSG00000228502	33.681	-0.221942	0.307127	-0.722641	0.4699	0.998363	EEF1A1P11	EEF1A1P11	NA
ENSG00000257878	13.5973	-0.303397	0.419877	-0.722585	0.469935	0.998363			NA
ENSG00000147140	9858.62	0.0346059	0.0479006	0.722453	0.470016	0.998363	NONO	NONO	4841
ENSG00000281991	27.6172	-0.206389	0.285836	-0.722051	0.470263	0.998363	TMEM265	TMEM265	100862671
ENSG00000117410	1430.93	-0.041907	0.0580623	-0.721758	0.470443	0.998363	ATP6V0B	ATP6V0B	533
ENSG00000232907	178.42	0.0835703	0.115795	0.721711	0.470472	0.998363	DLGAP4-AS1	DLGAP4-AS1	101926987
ENSG00000272888	685.394	0.0717948	0.0994791	0.721707	0.470475	0.998363	CHASERR	CHASERR	NA
ENSG00000271225	23.9765	-0.252973	0.350597	-0.72155	0.470571	0.998363	BNIP3P4	BNIP3P4	NA
ENSG00000140548	895.698	-0.0634518	0.0879451	-0.721493	0.470606	0.998363	ZNF710	ZNF710	374655
ENSG00000234648	32.9207	-0.228299	0.316466	-0.721402	0.470662	0.998363			NA
ENSG00000201675	46.8501	-0.173799	0.240932	-0.721361	0.470687	0.998363	SNORD32A	SNORD32A	26819
ENSG00000166889	1659.08	0.0427392	0.0592537	0.721292	0.47073	0.998363	PATL1	PATL1	219988
ENSG00000280231	12.2602	-0.30651	0.424952	-0.721281	0.470737	0.998363			NA
ENSG00000079691	101.714	0.112178	0.155529	0.721266	0.470746	0.998363	CARMIL1	CARMIL1	55604
ENSG00000152969	353.373	0.0668921	0.0927507	0.721203	0.470785	0.998363	JAKMIP1	JAKMIP1	152789
ENSG00000183155	297.39	0.0794883	0.110223	0.721159	0.470812	0.998363	RABIF	RABIF	5877
ENSG00000205593	603.025	0.0595952	0.0826395	0.721147	0.470819	0.998363	DENND6B	DENND6B	414918
ENSG00000241852	45.4257	0.179046	0.248288	0.721123	0.470834	0.998363	C8orf58	C8orf58	541565
ENSG00000187051	1024.2	0.0556165	0.0771326	0.72105	0.470879	0.998363	RPS19BP1	RPS19BP1	91582
ENSG00000189042	130.359	0.110239	0.152895	0.721006	0.470906	0.998363	ZNF567	ZNF567	163081
ENSG00000183077	629.871	0.0543619	0.0754016	0.720965	0.470931	0.998363	AFMID	AFMID	125061
ENSG00000261737	12.2384	-0.305668	0.424038	-0.720852	0.471001	0.998363	NA	NA	NA
ENSG00000286757	30.0994	0.191264	0.265352	0.720792	0.471037	0.998363			NA
ENSG00000255723	41.8221	0.168563	0.233883	0.720716	0.471084	0.998363			NA
ENSG00000135547	15.0821	-0.371472	0.515422	-0.720714	0.471085	0.998363	HEY2	HEY2	23493
ENSG00000152102	2573.45	-0.0352946	0.0489725	-0.720703	0.471092	0.998363	FAM168B	FAM168B	130074
ENSG00000140157	2142.3	-0.0512663	0.0711396	-0.720644	0.471129	0.998363	NIPA2	NIPA2	81614
ENSG00000197162	284.189	0.0734812	0.101971	0.720608	0.471151	0.998363	ZNF785	ZNF785	146540
ENSG00000198105	305.765	0.0856806	0.118901	0.720606	0.471152	0.998363	ZNF248	ZNF248	57209
ENSG00000278662	79.5662	-0.151942	0.210875	-0.720531	0.471198	0.998363	GOLGA6L10	GOLGA6L10	643707
ENSG00000127423	246.808	0.0808432	0.112219	0.720409	0.471273	0.998363	AUNIP	AUNIP	79000
ENSG00000285292	1067.18	-0.0450463	0.0625352	-0.720336	0.471318	0.998363	ABCF2-H2BK1	ABCF2-H2BK1	114483834
ENSG00000173065	585.315	-0.0596148	0.0827619	-0.720317	0.47133	0.998363	FAM222B	FAM222B	55731
ENSG00000167930	1071.27	-0.0420276	0.0583473	-0.720301	0.47134	0.998363	FAM234A	FAM234A	83986
ENSG00000151135	951.81	-0.0534449	0.0742025	-0.720257	0.471367	0.998363	TMEM263	TMEM263	90488
ENSG00000279945	283.303	0.0776526	0.107818	0.720216	0.471392	0.998363			NA
ENSG00000147138	279.34	0.0876294	0.121689	0.720112	0.471456	0.998363	GPR174	GPR174	84636
ENSG00000141965	708.724	-0.0519014	0.0720877	-0.719975	0.47154	0.998363	FEM1A	FEM1A	55527
ENSG00000224420	62.6894	-0.171397	0.238108	-0.719829	0.47163	0.998363	ADM5	ADM5	199800
ENSG00000262112	180.978	-0.0851127	0.118268	-0.719658	0.471736	0.998363			NA
ENSG00000175105	388.207	0.0865258	0.120235	0.719637	0.471749	0.998363	ZNF654	ZNF654	55279
ENSG00000287299	153.268	-0.0892746	0.124057	-0.719627	0.471755	0.998363			NA
ENSG00000137207	988.782	-0.0449467	0.0624618	-0.719586	0.47178	0.998363	YIPF3	YIPF3	25844
ENSG00000105675	26.0949	0.221882	0.308377	0.719513	0.471825	0.998363	ATP4A	ATP4A	495
ENSG00000119707	3368.64	0.0679976	0.0945097	0.719477	0.471847	0.998363	RBM25	RBM25	58517
ENSG00000138018	1140.13	0.0475424	0.0660882	0.719377	0.471908	0.998363	SELENOI	SELENOI	85465
ENSG00000158571	19.8487	-0.281467	0.39128	-0.719348	0.471926	0.998363	PFKFB1	PFKFB1	5207
ENSG00000274943	10.7327	-0.350556	0.487543	-0.719027	0.472124	0.998363			NA
ENSG00000005844	4980.18	0.0380721	0.0529514	0.719001	0.472141	0.998363	ITGAL	ITGAL	3683
ENSG00000100890	762.095	0.0568148	0.0790274	0.718925	0.472187	0.998363	PRORP	PRORP	9692
ENSG00000165698	58.8354	-0.139611	0.194235	-0.718776	0.472279	0.998363	SPACA9	SPACA9	11092
ENSG00000255072	281.423	-0.0713091	0.0992158	-0.718727	0.472309	0.998363	PIGY	PIGY	84992
ENSG00000047644	1926.99	-0.0362746	0.0504729	-0.718696	0.472328	0.998363	WWC3	WWC3	55841
ENSG00000196352	391.825	-0.0734512	0.102214	-0.7186	0.472387	0.998363	CD55	CD55	1604
ENSG00000187534	27.2659	-0.225371	0.313629	-0.71859	0.472394	0.998363	PRR13P5	PRR13P5	NA
ENSG00000127084	470.705	-0.057917	0.0806034	-0.718542	0.472423	0.998363	FGD3	FGD3	89846
ENSG00000279649	174.886	-0.0893966	0.12443	-0.71845	0.47248	0.998363			NA
ENSG00000214189	39.8466	-0.166302	0.231534	-0.718261	0.472596	0.998363	ZNF788P	ZNF788P	NA
ENSG00000162302	953.002	0.0662524	0.0922574	0.718126	0.47268	0.998363	RPS6KA4	RPS6KA4	8986
ENSG00000008283	109.777	-0.118563	0.165135	-0.717977	0.472771	0.998363	CYB561	CYB561	1534
ENSG00000138629	1503.37	-0.0410499	0.057175	-0.717969	0.472776	0.998363	UBL7	UBL7	84993
ENSG00000197961	1006.55	-0.0676662	0.09427	-0.717791	0.472886	0.998363	ZNF121	ZNF121	7675
ENSG00000154822	1308.36	-0.0497281	0.0692802	-0.717783	0.472891	0.998363	PLCL2	PLCL2	23228
ENSG00000264350	43.9081	-0.18469	0.257314	-0.717759	0.472906	0.998363	SNRPGP2	SNRPGP2	NA
ENSG00000257122	261.456	0.0868184	0.120977	0.717641	0.472978	0.998363	RRN3P3	RRN3P3	NA
ENSG00000262655	20.0918	0.256492	0.357428	0.717604	0.473002	0.998363	SPON1	SPON1	10418
ENSG00000188501	122.144	-0.0999788	0.13941	-0.717158	0.473277	0.998363	LCTL	LCTL	197021
ENSG00000267261	606.702	-0.0526427	0.0734053	-0.71715	0.473281	0.998363			NA
ENSG00000169288	378.99	-0.0863307	0.120407	-0.716992	0.473379	0.998363	MRPL1	MRPL1	65008
ENSG00000188042	30.4848	-0.199381	0.278092	-0.716963	0.473397	0.998363	ARL4C	ARL4C	10123
L1P5:L1:LINE	51.5305	0.149873	0.209043	0.71695	0.473405	0.998363	NA	NA	NA
ENSG00000166669	451.007	0.0667156	0.0930645	0.716875	0.473451	0.998363	ATF7IP2	ATF7IP2	80063
ENSG00000280441	10.8644	-0.311256	0.434185	-0.716874	0.473452	0.998363			NA
ENSG00000124767	2855.84	-0.0374233	0.052205	-0.716852	0.473466	0.998363	GLO1	GLO1	2739
ENSG00000274386	38.7155	0.173855	0.242527	0.716846	0.473469	0.998363	TMEM269	TMEM269	100129924
ENSG00000255422	114.482	-0.115175	0.160671	-0.716835	0.473476	0.998363			NA
ENSG00000119878	282.376	-0.0736662	0.102785	-0.716702	0.473558	0.998363	CRIPT	CRIPT	9419
ENSG00000142731	790.779	0.0808277	0.112787	0.716639	0.473597	0.998363	PLK4	PLK4	10733
ENSG00000225284	14.8902	-0.281021	0.392203	-0.71652	0.47367	0.998363			NA
ENSG00000071462	1671.19	0.0384812	0.053707	0.716503	0.473681	0.998363	BUD23	BUD23	114049
ENSG00000187778	1070.65	0.0452201	0.0631227	0.716384	0.473754	0.998363	MCRS1	MCRS1	10445
ENSG00000157426	299.885	-0.068215	0.0952244	-0.71636	0.473769	0.998363	AASDH	AASDH	132949
ENSG00000086666	1773.9	-0.0531754	0.0742334	-0.716327	0.47379	0.998363	ZFAND6	ZFAND6	54469
ENSG00000165671	2534.21	-0.05226	0.0729596	-0.716286	0.473815	0.998363	NSD1	NSD1	64324
ENSG00000258424	418.16	-0.0678467	0.0947439	-0.716106	0.473926	0.998363			NA
ENSG00000072786	3572.41	-0.033422	0.0466733	-0.716085	0.473939	0.998363	STK10	STK10	6793
ENSG00000163900	682.191	0.0559801	0.0781839	0.716005	0.473988	0.998363	TMEM41A	TMEM41A	90407
ENSG00000267023	137.608	0.0981111	0.137038	0.715938	0.474029	0.998363	LRRC37A16P	LRRC37A16P	NA
ENSG00000214301	14.5203	-0.311803	0.435521	-0.71593	0.474035	0.998363	MAF1P1	MAF1P1	NA
ENSG00000105771	910.172	-0.0488111	0.0681948	-0.715759	0.47414	0.998363	SMG9	SMG9	56006
ENSG00000145730	379.347	0.072174	0.100836	0.715758	0.474141	0.998363	PAM	PAM	5066
ENSG00000079257	221.512	0.0961763	0.134382	0.715691	0.474182	0.998363	LXN	LXN	56925
ENSG00000163705	203.974	0.0801654	0.112014	0.715676	0.474192	0.998363	FANCD2OS	FANCD2OS	115795
ENSG00000272994	115.114	0.141879	0.19834	0.715333	0.474404	0.998363	C2orf49-DT	C2orf49-DT	NA
ENSG00000198055	2602.58	-0.0394317	0.0551434	-0.715075	0.474563	0.998363	GRK6	GRK6	2870
ENSG00000075426	18.0806	0.24774	0.346465	0.715051	0.474577	0.998363	FOSL2	FOSL2	2355
ENSG00000109814	1074.23	0.0447811	0.0626345	0.714959	0.474634	0.998363	UGDH	UGDH	7358
ENSG00000164074	483.244	-0.0541487	0.0757515	-0.714819	0.474721	0.998363	ABHD18	ABHD18	80167
ENSG00000127328	476.258	0.0707116	0.0989241	0.714807	0.474728	0.998363	RAB3IP	RAB3IP	117177
ENSG00000108950	13.8617	-0.298539	0.417741	-0.714651	0.474824	0.998363	FAM20A	FAM20A	54757
ENSG00000060558	196.503	0.102477	0.143416	0.714547	0.474889	0.998363	GNA15	GNA15	2769
ENSG00000130714	370.341	-0.0690064	0.0965896	-0.714429	0.474962	0.998363	POMT1	POMT1	10585
ENSG00000233184	290.663	-0.0766695	0.107339	-0.714274	0.475058	0.998363	DPH5-DT	DPH5-DT	NA
ENSG00000132740	475.031	-0.0631115	0.0883589	-0.714263	0.475065	0.998363	IGHMBP2	IGHMBP2	3508
ENSG00000186352	391.325	-0.0809032	0.113313	-0.713982	0.475238	0.998363	ANKRD37	ANKRD37	353322
ENSG00000001461	383.328	-0.064715	0.0906723	-0.713724	0.475398	0.998363	NIPAL3	NIPAL3	57185
ENSG00000278060	14.7291	-0.305265	0.42776	-0.713637	0.475452	0.998363			NA
ENSG00000224631	57.5543	-0.143162	0.200646	-0.713504	0.475534	0.998363	RPS27AP16	RPS27AP16	NA
MamGypLTR3:Gypsy:LTR	32.9809	0.204856	0.287121	0.713482	0.475548	0.998363	NA	NA	NA
ENSG00000183386	203.074	-0.0866802	0.121507	-0.713377	0.475613	0.998363	FHL3	FHL3	2275
ENSG00000138336	24.2533	-0.220862	0.30964	-0.713286	0.475669	0.998363	TET1	TET1	80312
ENSG00000239665	762.843	0.0553306	0.0775729	0.713272	0.475677	0.998363	NA	NA	NA
ENSG00000268333	12.1204	-0.397851	0.557917	-0.713101	0.475783	0.998363			NA
ENSG00000280027	12.7454	-0.294597	0.413178	-0.713004	0.475843	0.998363			NA
ENSG00000259658	40.4113	-0.216795	0.304075	-0.712966	0.475867	0.998363	UBE2Q2P13	UBE2Q2P13	NA
ENSG00000050820	286.415	0.0890951	0.124969	0.712935	0.475886	0.998363	BCAR1	BCAR1	9564
ENSG00000164924	10891.6	-0.0328868	0.0461306	-0.712906	0.475904	0.998363	YWHAZ	YWHAZ	7534
ENSG00000197894	1516.39	0.0454866	0.0638057	0.712893	0.475912	0.998363	ADH5	ADH5	128
ENSG00000262302	336.317	-0.06802	0.0954262	-0.712802	0.475968	0.998363			NA
ENSG00000168421	849.224	-0.0529947	0.0743541	-0.712733	0.476011	0.998363	RHOH	RHOH	399
ENSG00000166704	166.493	-0.0875669	0.122867	-0.712694	0.476035	0.998363	ZNF606	ZNF606	80095
ENSG00000142168	2363.9	-0.0445829	0.0625628	-0.71261	0.476087	0.998363	SOD1	SOD1	6647
ENSG00000228124	45.7494	-0.169376	0.2377	-0.712559	0.476118	0.998363	MDN1-AS1	MDN1-AS1	NA
ENSG00000141985	937.493	0.0536189	0.075251	0.712534	0.476134	0.998363	SH3GL1	SH3GL1	6455
ENSG00000103047	517.252	0.0623949	0.0876002	0.712269	0.476298	0.998363	TANGO6	TANGO6	79613
ENSG00000273382	49.5584	0.154939	0.217534	0.71225	0.47631	0.998363	TMEM167B-DT	TMEM167B-DT	NA
ENSG00000184922	3461.28	0.0352455	0.0494856	0.712237	0.476318	0.998363	FMNL1	FMNL1	752
ENSG00000232630	25.4934	-0.210824	0.296043	-0.712138	0.476379	0.998363	PRPS1P2	PRPS1P2	NA
ENSG00000116171	1039.58	0.0477179	0.0670077	0.712127	0.476386	0.998363	SCP2	SCP2	6342
ENSG00000229692	29.2452	-0.233631	0.328101	-0.712071	0.476421	0.998363	SOS1-IT1	SOS1-IT1	NA
SST1:centr:Satellite	311.51	-0.0807849	0.113457	-0.71203	0.476446	0.998363	NA	NA	NA
ENSG00000258920	43.8044	0.193624	0.271959	0.71196	0.476489	0.998363	FOXN3-AS1	FOXN3-AS1	400236
ENSG00000047621	573.838	0.0707587	0.0993864	0.711956	0.476492	0.998363	C12orf4	C12orf4	57102
ENSG00000111669	9609.63	0.0494081	0.0693995	0.711937	0.476504	0.998363	TPI1	TPI1	7167
ENSG00000122692	1655.97	-0.0414264	0.0582095	-0.711677	0.476665	0.998363	SMU1	SMU1	55234
ENSG00000137331	601.397	0.0619095	0.0869921	0.711668	0.47667	0.998363	IER3	IER3	8870
ENSG00000116478	3741.23	-0.0345441	0.0485399	-0.711664	0.476673	0.998363	HDAC1	HDAC1	3065
ENSG00000196378	56.1058	0.185519	0.260764	0.711445	0.476809	0.998363	ZNF34	ZNF34	80778
ENSG00000137309	14644.2	0.0422925	0.0594519	0.711373	0.476853	0.998363	HMGA1	HMGA1	3159
ENSG00000145425	16909.2	0.0413219	0.0580913	0.711326	0.476882	0.998363	RPS3A	RPS3A	6189
ENSG00000173706	1087.22	-0.0568221	0.0799047	-0.711122	0.477008	0.998363	HEG1	HEG1	57493
ENSG00000134222	86.1668	0.121263	0.170577	0.710897	0.477148	0.998363	PSRC1	PSRC1	84722
ENSG00000260808	95.6369	0.10879	0.153035	0.710886	0.477155	0.998363			NA
ENSG00000260997	694.477	0.0595843	0.0838178	0.710879	0.477159	0.998363			NA
ENSG00000198961	1972.27	0.0648442	0.0912209	0.710848	0.477178	0.998363	PJA2	PJA2	9867
ENSG00000184867	480.726	-0.0626962	0.0882341	-0.710567	0.477353	0.998363	ARMCX2	ARMCX2	9823
ENSG00000119599	473.049	0.0640434	0.0901356	0.710523	0.47738	0.998363	DCAF4	DCAF4	26094
ENSG00000075790	301.889	0.082572	0.116236	0.710382	0.477467	0.998363	BCAP29	BCAP29	55973
ENSG00000181847	57.0404	-0.14441	0.203293	-0.710355	0.477484	0.998363	TIGIT	TIGIT	201633
ENSG00000100523	2137.49	0.07505	0.105655	0.710329	0.4775	0.998363	DDHD1	DDHD1	80821
ENSG00000158406	78.6401	-0.155996	0.219635	-0.71025	0.477549	0.998363	H4C8	H4C8	8365
ENSG00000257642	24.6215	-0.232099	0.326808	-0.710199	0.477581	0.998363	C12orf75-AS1	C12orf75-AS1	105369954
ENSG00000075651	50.6855	0.158144	0.222683	0.710173	0.477597	0.998363	PLD1	PLD1	5337
ENSG00000205746	375.592	-0.0794937	0.111936	-0.710172	0.477597	0.998363	PKD1P4	PKD1P4	NA
ENSG00000237580	17.3525	0.258596	0.364163	0.71011	0.477636	0.998363	GCSHP3	GCSHP3	NA
ENSG00000121766	516.52	0.0525654	0.0740274	0.71008	0.477654	0.998363	ZCCHC17	ZCCHC17	51538
ENSG00000236194	32.2252	-0.190627	0.268469	-0.710053	0.477671	0.998363			NA
ENSG00000149929	566.59	0.0831092	0.117071	0.709902	0.477765	0.998363	HIRIP3	HIRIP3	8479
ENSG00000248485	20.2392	0.237182	0.334128	0.709855	0.477794	0.998363	PCP4L1	PCP4L1	654790
HERV3-int:ERV1:LTR	569.775	-0.0632998	0.0891754	-0.709835	0.477806	0.998363	NA	NA	NA
ENSG00000260583	26.0874	-0.245099	0.34531	-0.709794	0.477832	0.998363			NA
ENSG00000033050	1698.68	-0.0417746	0.0588765	-0.70953	0.477996	0.998363	ABCF2	ABCF2	10061
ENSG00000273702	19.2484	-0.237981	0.335481	-0.709373	0.478093	0.998363			NA
ENSG00000260293	16.2364	-0.279421	0.393932	-0.709314	0.478129	0.998363			NA
ENSG00000126603	31.7449	-0.194189	0.273775	-0.709299	0.478139	0.998363	GLIS2	GLIS2	84662
ENSG00000068796	1705.46	0.060072	0.0846936	0.709286	0.478147	0.998363	KIF2A	KIF2A	3796
ENSG00000119699	20.8544	0.279073	0.393513	0.709182	0.478211	0.998363	TGFB3	TGFB3	7043
ENSG00000198286	1882.47	-0.0476549	0.0672046	-0.709101	0.478262	0.998363	CARD11	CARD11	84433
LTR28B:ERV1:LTR	60.6172	0.15565	0.21951	0.709079	0.478276	0.998363	NA	NA	NA
ENSG00000196576	5326.97	-0.0365155	0.0515033	-0.708994	0.478328	0.998363	PLXNB2	PLXNB2	23654
ENSG00000259970	12.7401	-0.296003	0.41752	-0.708956	0.478352	0.998363			NA
ENSG00000278719	16.8664	0.267376	0.377191	0.708862	0.47841	0.998363	MCM8-AS1	MCM8-AS1	NA
ENSG00000196422	26.7608	-0.254771	0.359416	-0.708849	0.478418	0.998363	PPP1R26	PPP1R26	9858
ENSG00000249786	188.273	-0.0804659	0.113548	-0.708653	0.47854	0.998363	EAF1-AS1	EAF1-AS1	NA
ENSG00000241547	12.6053	0.302541	0.426989	0.708545	0.478607	0.998363	ACTG1P20	ACTG1P20	NA
ENSG00000202314	12.6171	-0.331253	0.46756	-0.708471	0.478653	0.998363	SNORD6	SNORD6	692075
ENSG00000170364	288.945	0.0811713	0.114577	0.708441	0.478672	0.998363	SETMAR	SETMAR	6419
ENSG00000129749	22.8445	-0.216636	0.305834	-0.708346	0.47873	0.998363	CHRNA10	CHRNA10	57053
LTR79:ERVL:LTR	510.938	0.0559825	0.0790457	0.708229	0.478803	0.998363	NA	NA	NA
ENSG00000183726	1383.23	-0.0425318	0.0600553	-0.70821	0.478815	0.998363	TMEM50A	TMEM50A	23585
ENSG00000260170	287.264	0.0818377	0.115577	0.70808	0.478896	0.998363			NA
ENSG00000283867	34.1634	0.198275	0.280019	0.708078	0.478897	0.998363	MIR1307	MIR1307	100302174
ENSG00000124549	64.9585	-0.143674	0.202981	-0.707819	0.479058	0.998363	BTN2A3P	BTN2A3P	NA
ENSG00000100058	287.831	0.0787912	0.111322	0.707777	0.479084	0.998363	CRYBB2P1	CRYBB2P1	NA
ENSG00000254910	11.7232	0.356974	0.504413	0.707702	0.47913	0.998363			NA
ENSG00000258539	212.456	-0.0746861	0.105552	-0.707577	0.479208	0.998363			NA
ENSG00000114520	1395.68	0.051764	0.0731589	0.707556	0.479221	0.998363	SNX4	SNX4	8723
ENSG00000121966	1456.37	-0.0525501	0.0742796	-0.707464	0.479278	0.998363	CXCR4	CXCR4	7852
ENSG00000204387	622.78	0.0652171	0.092215	0.707229	0.479424	0.998363	SNHG32	SNHG32	50854
ENSG00000134884	4225.53	-0.0489282	0.0691837	-0.707221	0.479429	0.998363	ARGLU1	ARGLU1	55082
ENSG00000168803	277.296	-0.0730455	0.103294	-0.707161	0.479467	0.998363	ADAL	ADAL	161823
ENSG00000244513	291.955	0.0791505	0.111932	0.707132	0.479485	0.998363	EOGT-DT	EOGT-DT	NA
ENSG00000120071	1243.57	-0.0511697	0.0723671	-0.707085	0.479513	0.998363	KANSL1	KANSL1	284058
ENSG00000017483	1454.74	0.0466116	0.0659243	0.707046	0.479538	0.998363	SLC38A5	SLC38A5	92745
ENSG00000241155	16.3603	0.274704	0.388618	0.706874	0.479645	0.998363	ARHGAP31-AS1	ARHGAP31-AS1	100874246
ENSG00000271141	18.6022	0.24148	0.341663	0.706778	0.479704	0.998363			NA
ENSG00000260774	12.8707	0.352598	0.49889	0.706764	0.479713	0.998363			NA
ENSG00000258466	382.721	0.0590509	0.0835659	0.706638	0.479791	0.998363			NA
ENSG00000163840	1663.41	-0.0579259	0.0820034	-0.706384	0.479949	0.998363	DTX3L	DTX3L	151636
ENSG00000125731	284.514	0.0694801	0.0983765	0.706267	0.480022	0.998363	SH2D3A	SH2D3A	10045
ENSG00000287061	70.7261	0.131112	0.185668	0.706162	0.480088	0.998363			NA
ENSG00000118640	749.745	0.0636629	0.0901566	0.706137	0.480103	0.998363	VAMP8	VAMP8	8673
ENSG00000176024	100.931	-0.11754	0.166465	-0.706096	0.480128	0.998363	ZNF613	ZNF613	79898
ENSG00000100154	262.834	0.0744367	0.105422	0.706085	0.480135	0.998363	TTC28	TTC28	23331
ENSG00000103353	1877.93	-0.052657	0.0745777	-0.70607	0.480145	0.998363	UBFD1	UBFD1	56061
ENSG00000154839	815.481	0.0519585	0.0735992	0.705966	0.48021	0.998363	SKA1	SKA1	220134
ENSG00000050030	195.602	-0.0898249	0.127261	-0.705834	0.480291	0.998363	NEXMIF	NEXMIF	340533
ENSG00000136859	39.5654	0.196441	0.278351	0.705732	0.480355	0.998363	ANGPTL2	ANGPTL2	23452
ENSG00000149403	52.7984	-0.182392	0.258519	-0.705526	0.480483	0.998363	GRIK4	GRIK4	2900
LTR44:ERV1:LTR	35.4173	0.191533	0.271476	0.705525	0.480484	0.998363	NA	NA	NA
ENSG00000196553	9.11679	-0.369774	0.524133	-0.705495	0.480502	0.998363	CCDC196	CCDC196	440184
ENSG00000108370	104.969	-0.110868	0.157161	-0.705439	0.480537	0.998363	RGS9	RGS9	8787
Eulor5A:DNA:DNA?	25.0684	0.231239	0.327838	0.705344	0.480596	0.998363	NA	NA	NA
ENSG00000177432	94.9602	-0.134885	0.1913	-0.7051	0.480748	0.998363	NAP1L5	NAP1L5	266812
ENSG00000276853	13.7246	0.305316	0.43308	0.704987	0.480818	0.998363			NA
ENSG00000139629	654.88	-0.0541218	0.0767734	-0.704956	0.480838	0.998363	GALNT6	GALNT6	11226
ENSG00000284057	493.939	-0.0551097	0.0781881	-0.704835	0.480913	0.998363			NA
ENSG00000143537	339.967	0.066791	0.094767	0.704792	0.48094	0.998363	ADAM15	ADAM15	8751
X9_LINE:L1:LINE	61.1709	-0.140162	0.198881	-0.704752	0.480965	0.998363	NA	NA	NA
L1M6B:L1:LINE	209.203	0.0799834	0.113497	0.704718	0.480986	0.998363	NA	NA	NA
ENSG00000204531	41.8725	-0.192967	0.273821	-0.704717	0.480986	0.998363	POU5F1	POU5F1	5460
ENSG00000281207	164.705	-0.104818	0.148741	-0.704704	0.480994	0.998363	SLFNL1-AS1	SLFNL1-AS1	100507178
L1MEd:L1:LINE	4880.61	0.0484908	0.0688155	0.70465	0.481028	0.998363	NA	NA	NA
ENSG00000233098	477.534	-0.0568766	0.0807203	-0.704613	0.481051	0.998363	CCDC144NL-AS1	CCDC144NL-AS1	339260
ENSG00000104131	1870.94	-0.0550247	0.0780957	-0.70458	0.481072	0.998363	EIF3J	EIF3J	8669
ENSG00000280739	25.4718	0.214414	0.304366	0.70446	0.481146	0.998363	EIF1B-AS1	EIF1B-AS1	440952
ENSG00000139734	578.437	0.0552983	0.0785152	0.7043	0.481246	0.998363	DIAPH3	DIAPH3	81624
ENSG00000228604	10.3716	-0.324881	0.461343	-0.704205	0.481305	0.998363			NA
ENSG00000286116	268.024	-0.0684373	0.0971845	-0.7042	0.481308	0.998363			NA
ENSG00000120333	600.269	0.055483	0.078795	0.704143	0.481344	0.998363	MRPS14	MRPS14	63931
ENSG00000064601	989.296	0.0500467	0.0710784	0.704106	0.481367	0.998363	CTSA	CTSA	5476
ENSG00000078403	889.035	-0.0446882	0.0634729	-0.704052	0.481401	0.998363	MLLT10	MLLT10	8028
ENSG00000103248	460.511	0.0562624	0.0799211	0.703974	0.481449	0.998363	MTHFSD	MTHFSD	64779
ENSG00000170385	401.426	-0.0590344	0.0838648	-0.703924	0.48148	0.998363	SLC30A1	SLC30A1	7779
ENSG00000275066	1558.48	-0.0498808	0.0708643	-0.703893	0.4815	0.998363	SYNRG	SYNRG	11276
ENSG00000205041	23.1137	-0.215371	0.305983	-0.703865	0.481517	0.998363			NA
ENSG00000233144	337.766	0.0736491	0.104636	0.703863	0.481518	0.998363			NA
ENSG00000100138	2427.07	-0.0414898	0.0589479	-0.703839	0.481533	0.998363	SNU13	SNU13	4809
ENSG00000151229	27.5973	-0.209238	0.297294	-0.703811	0.481551	0.998363	SLC2A13	SLC2A13	114134
ENSG00000145860	1064.56	0.0457199	0.0649606	0.70381	0.481551	0.998363	RNF145	RNF145	153830
ENSG00000282977	673.986	0.0515414	0.0732449	0.703686	0.481629	0.998363	PCBP2-OT1	PCBP2-OT1	102157401
ENSG00000273723	16.1092	0.27962	0.397409	0.703607	0.481678	0.998363	SUGT1-DT	SUGT1-DT	116435302
LTR37A:ERV1:LTR	207.853	-0.0820865	0.116669	-0.703581	0.481694	0.998363	NA	NA	NA
ENSG00000131142	31.5783	0.203763	0.289641	0.7035	0.481744	0.998363	CCL25	CCL25	6370
ENSG00000204584	14.2435	-0.26568	0.37766	-0.703489	0.481751	0.998363			NA
ENSG00000258891	99.0364	-0.116878	0.166145	-0.70347	0.481763	0.998363			NA
ENSG00000263680	26.9766	-0.199062	0.282978	-0.703455	0.481772	0.998363			NA
ENSG00000188629	10.6174	-0.318929	0.453377	-0.703452	0.481774	0.998363	ZNF177	ZNF177	7730
ENSG00000267952	23.5769	0.217286	0.308917	0.70338	0.481819	0.998363			NA
ENSG00000163126	225.388	0.0763382	0.108535	0.703348	0.481839	0.998363	ANKRD23	ANKRD23	200539
ENSG00000234420	485.464	0.103108	0.146597	0.703341	0.481843	0.998363	ZNF37BP	ZNF37BP	100129482
MER39B:ERV1:LTR	247.122	-0.0709688	0.100903	-0.703341	0.481843	0.998363	NA	NA	NA
ENSG00000108469	720.011	-0.0582725	0.0828688	-0.70319	0.481937	0.998363	RECQL5	RECQL5	9400
ENSG00000111605	2713.86	0.0369122	0.0524926	0.703188	0.481939	0.998363	CPSF6	CPSF6	11052
ENSG00000062716	2181.97	-0.0393783	0.0560279	-0.702834	0.482159	0.998363	VMP1	VMP1	81671
ENSG00000241357	106.118	-0.171175	0.243556	-0.702816	0.48217	0.998363			NA
ENSG00000096746	2396.09	-0.0735319	0.104628	-0.702791	0.482186	0.998363	HNRNPH3	HNRNPH3	3189
ENSG00000187144	1107.68	-0.0444396	0.0632468	-0.702638	0.482281	0.998363	SPATA21	SPATA21	374955
ENSG00000110324	328.854	0.0630701	0.0897741	0.702542	0.482341	0.998363	IL10RA	IL10RA	3587
ENSG00000169228	229.576	0.0854509	0.121649	0.702438	0.482406	0.998363	RAB24	RAB24	53917
ENSG00000099338	12.5943	0.305674	0.435205	0.702368	0.48245	0.998363	CATSPERG	CATSPERG	57828
ENSG00000160932	1490.57	0.0488099	0.0695114	0.702186	0.482563	0.998363	LY6E	LY6E	4061
ENSG00000172171	216.891	-0.0858077	0.122218	-0.702086	0.482626	0.998363	TEFM	TEFM	79736
ENSG00000259248	450.125	-0.0582993	0.0830385	-0.702076	0.482632	0.998363	USP3-AS1	USP3-AS1	NA
ENSG00000146386	1584.9	0.0430571	0.061329	0.702068	0.482637	0.998363	ABRACL	ABRACL	58527
ENSG00000280128	182.696	0.115047	0.16389	0.701978	0.482693	0.998363			NA
ENSG00000271797	26.641	-0.215328	0.306782	-0.701891	0.482747	0.998363			NA
ENSG00000171847	24.8512	0.205437	0.292713	0.701838	0.48278	0.998363	FAM90A1	FAM90A1	55138
ENSG00000241666	128.653	-0.116332	0.165757	-0.701822	0.48279	0.998363			NA
ENSG00000232470	15.8381	0.284523	0.405492	0.701674	0.482882	0.998363			NA
ENSG00000204084	1121.2	0.0466419	0.066483	0.70156	0.482953	0.998363	INPP5B	INPP5B	3633
ENSG00000133958	14.7288	0.282555	0.402758	0.701551	0.482959	0.998363	UNC79	UNC79	57578
ENSG00000064995	547.364	0.0683805	0.0974751	0.701517	0.48298	0.998363	TAF11	TAF11	6882
MER134:DNA:DNA?	10.4834	0.33501	0.477588	0.701463	0.483014	0.998363	NA	NA	NA
Mam_R4:Dong-R4:LINE	125.172	0.123992	0.176779	0.701393	0.483058	0.998363	NA	NA	NA
ENSG00000146828	703.921	0.0748817	0.106762	0.701387	0.483061	0.998363	SLC12A9	SLC12A9	56996
LTR2C:ERV1:LTR	148.041	-0.114672	0.163536	-0.7012	0.483178	0.998363	NA	NA	NA
ENSG00000130723	5384.6	-0.039758	0.056702	-0.701175	0.483194	0.998363	NA	NA	NA
ENSG00000172922	1397.88	-0.0392212	0.0559373	-0.701163	0.483201	0.998363	RNASEH2C	RNASEH2C	84153
ENSG00000075399	284.836	-0.0780115	0.111265	-0.701131	0.483221	0.998363	VPS9D1	VPS9D1	9605
ENSG00000197497	31.6366	-0.206532	0.294584	-0.701094	0.483244	0.998363	ZNF665	ZNF665	79788
ENSG00000170634	91.8459	-0.118557	0.169109	-0.701069	0.48326	0.998363	ACYP2	ACYP2	98
ENSG00000101413	1122.95	-0.0488895	0.0697477	-0.700947	0.483336	0.998363	RPRD1B	RPRD1B	58490
ENSG00000284310	104.826	0.112112	0.159977	0.700799	0.483429	0.998363	MIR939	MIR939	100126351
MLT1G:ERVL-MaLR:LTR	512.336	0.0587571	0.0838449	0.700782	0.483439	0.998363	NA	NA	NA
ENSG00000146021	357.579	0.0635767	0.09073	0.700724	0.483475	0.998363	KLHL3	KLHL3	26249
MER31A:ERV1:LTR	265.416	0.0760863	0.108588	0.700687	0.483498	0.998363	NA	NA	NA
ENSG00000143575	1192.22	0.0450699	0.0643316	0.700588	0.48356	0.998363	HAX1	HAX1	10456
ENSG00000157450	565.467	0.0563539	0.0804416	0.700556	0.48358	0.998363	RNF111	RNF111	54778
ENSG00000164708	66.7021	0.128323	0.183278	0.700153	0.483832	0.998363	PGAM2	PGAM2	5224
ENSG00000086102	1471.94	0.0408892	0.0584049	0.700098	0.483866	0.998363	NFX1	NFX1	4799
ENSG00000257342	445.168	0.0572598	0.0817981	0.700014	0.483918	0.998363			NA
ENSG00000107829	668.244	-0.0643247	0.0918908	-0.700012	0.48392	0.998363	FBXW4	FBXW4	6468
ENSG00000089692	77.9559	-0.123538	0.176498	-0.699941	0.483964	0.998363	LAG3	LAG3	3902
ENSG00000244005	522.519	0.0566035	0.0808815	0.699833	0.484031	0.998363	NFS1	NFS1	9054
ENSG00000174292	37.531	-0.185974	0.265744	-0.699824	0.484037	0.998363	TNK1	TNK1	8711
ENSG00000144959	216.426	0.0881687	0.125998	0.699762	0.484076	0.998363	NCEH1	NCEH1	57552
ENSG00000178381	224.092	0.0768316	0.109799	0.699748	0.484085	0.998363	ZFAND2A	ZFAND2A	90637
ENSG00000171790	78.8379	-0.117039	0.167269	-0.699704	0.484112	0.998363	SLFNL1	SLFNL1	200172
ENSG00000227449	12.1179	-0.341361	0.487939	-0.699598	0.484178	0.998363	FGF7P6	FGF7P6	NA
ENSG00000187959	37.3383	-0.174521	0.249464	-0.699586	0.484186	0.998363	CPSF4L	CPSF4L	642843
ENSG00000243660	13.0253	-0.347815	0.497178	-0.699578	0.484191	0.998363	ZNF487	ZNF487	642819
ENSG00000211751	12.9971	-0.288736	0.412845	-0.699382	0.484313	0.998363	TRBC1	TRBC1	NA
ENSG00000270878	11.3568	0.341506	0.48831	0.699363	0.484325	0.998363	GCATP1	GCATP1	NA
ENSG00000272097	22.0905	-0.257536	0.368308	-0.699241	0.484402	0.998363	TMEM14B-DT	TMEM14B-DT	118597831
ENSG00000188152	34.9881	0.196401	0.280943	0.699078	0.484503	0.998363	NUTM2G	NUTM2G	441457
ENSG00000186075	17.6568	-0.278476	0.39837	-0.699037	0.484529	0.998363	ZPBP2	ZPBP2	124626
ENSG00000189171	54.3154	0.141339	0.202242	0.698863	0.484638	0.998363	S100A13	S100A13	6284
ENSG00000280374	17.7596	-0.257404	0.368392	-0.698724	0.484724	0.998363	NA	NA	NA
ENSG00000224079	9.64569	-0.42832	0.613016	-0.698709	0.484734	0.998363			NA
ENSG00000204632	40.9423	0.165021	0.23624	0.698533	0.484844	0.998363	HLA-G	HLA-G	3135
ENSG00000283789	13.2617	-0.285636	0.408965	-0.698437	0.484904	0.998363	MIR7846	MIR7846	102465836
ENSG00000167778	725.71	0.0570246	0.0816519	0.698387	0.484935	0.998363	SPRYD3	SPRYD3	84926
ENSG00000279412	27.3264	-0.20934	0.299764	-0.69835	0.484958	0.998363			NA
ENSG00000140553	1271.37	0.050062	0.0716864	0.698348	0.48496	0.998363	UNC45A	UNC45A	55898
ENSG00000112130	652.495	0.0508878	0.0728702	0.698334	0.484968	0.998363	RNF8	RNF8	9025
ENSG00000089053	4014.3	0.0372801	0.0533943	0.698204	0.48505	0.998363	ANAPC5	ANAPC5	51433
ENSG00000131626	673.676	0.0534505	0.0765551	0.698196	0.485054	0.998363	PPFIA1	PPFIA1	8500
ENSG00000139116	1230.92	0.0850418	0.121834	0.698015	0.485168	0.998363	KIF21A	KIF21A	55605
ENSG00000162521	4371.33	-0.039088	0.0560007	-0.69799	0.485183	0.998363	RBBP4	RBBP4	5928
ENSG00000162032	354.697	0.0613645	0.0879188	0.697968	0.485197	0.998363	SPSB3	SPSB3	90864
ENSG00000165637	3029.9	-0.0367742	0.0526982	-0.697827	0.485285	0.998363	VDAC2	VDAC2	7417
ENSG00000088888	3290.56	0.0384916	0.0551596	0.697822	0.485289	0.998363	MAVS	MAVS	57506
ENSG00000122035	10.0064	0.348228	0.499032	0.697808	0.485298	0.998363	RASL11A	RASL11A	387496
ENSG00000222043	32.8473	0.196233	0.281243	0.697737	0.485342	0.998363			NA
ENSG00000130758	502.143	0.0579673	0.0830794	0.697733	0.485344	0.998363	MAP3K10	MAP3K10	4294
ENSG00000131236	5590.33	-0.0382577	0.0548471	-0.697533	0.485469	0.998363	CAP1	CAP1	10487
MLT1G-int:ERVL-MaLR:LTR	73.8166	0.128948	0.184888	0.697439	0.485528	0.998363	NA	NA	NA
ENSG00000111641	1133.23	0.0426134	0.061115	0.697265	0.485637	0.998363	NOP2	NOP2	4839
ENSG00000272844	26.9846	0.2025	0.290431	0.69724	0.485652	0.998363			NA
ENSG00000234857	1975.04	0.0423117	0.0606861	0.697222	0.485664	0.998363	HNRNPUL2-BSCL2	HNRNPUL2-BSCL2	NA
ENSG00000178852	141.137	-0.10821	0.155209	-0.69719	0.485684	0.998363	EFCAB13	EFCAB13	124989
ENSG00000007047	575.616	0.069048	0.0990394	0.697176	0.485692	0.998363	MARK4	MARK4	57787
ENSG00000267484	170.233	-0.0815495	0.117021	-0.696882	0.485877	0.998363			NA
ENSG00000167207	496.009	-0.0853322	0.122464	-0.696796	0.48593	0.998363	NOD2	NOD2	64127
ENSG00000218358	13.9908	-0.271042	0.388999	-0.696768	0.485948	0.998363	RAET1K	RAET1K	NA
ENSG00000261423	136.306	0.0968377	0.138982	0.696762	0.485952	0.998363	TMEM202-AS1	TMEM202-AS1	105370888
ENSG00000072062	1672.03	-0.0581446	0.0834548	-0.696719	0.485978	0.998363	PRKACA	PRKACA	5566
ENSG00000155111	785.568	-0.0497868	0.0714644	-0.696666	0.486012	0.998363	CDK19	CDK19	23097
ENSG00000184949	34.2591	-0.203033	0.291436	-0.696665	0.486012	0.998363	FAM227A	FAM227A	646851
ENSG00000231887	119.223	0.106437	0.152797	0.69659	0.48606	0.998363	PRH1	PRH1	5554
ENSG00000097046	712.204	0.064213	0.0921941	0.696498	0.486117	0.998363	CDC7	CDC7	8317
ENSG00000170835	30.1448	0.215252	0.309082	0.696425	0.486163	0.998363	CEL	CEL	1056
ENSG00000113811	681.88	0.0568534	0.0816397	0.696394	0.486182	0.998363	SELENOK	SELENOK	58515
ENSG00000206527	1054.41	-0.0566861	0.0814079	-0.696321	0.486228	0.998363	HACD2	HACD2	201562
ENSG00000278918	76.0711	-0.120507	0.173069	-0.696293	0.486245	0.998363			NA
LTR21A:ERV1:LTR	65.4425	-0.142871	0.205192	-0.69628	0.486254	0.998363	NA	NA	NA
ENSG00000138061	341.571	-0.0816749	0.117336	-0.696078	0.48638	0.998363	CYP1B1	CYP1B1	1545
ENSG00000136026	480.215	0.0572662	0.0822731	0.69605	0.486398	0.998363	CKAP4	CKAP4	10970
ENSG00000147162	7392.91	-0.0361812	0.0519872	-0.695963	0.486452	0.998363	OGT	OGT	8473
MLT1A-int:ERVL-MaLR:LTR	101.395	-0.124	0.178229	-0.695733	0.486596	0.998363	NA	NA	NA
ENSG00000283375	198.297	0.0886561	0.127466	0.69553	0.486723	0.998363			NA
ENSG00000259322	70.5192	-0.144973	0.208466	-0.695427	0.486787	0.998363			NA
ENSG00000160221	320.632	-0.105875	0.152266	-0.695333	0.486846	0.998363	GATD3	GATD3	8209
ENSG00000176244	24.1262	-0.205999	0.296282	-0.695281	0.486879	0.998363	ACBD7	ACBD7	414149
ENSG00000177854	95.763	-0.113079	0.162643	-0.695259	0.486893	0.998363	TMEM187	TMEM187	8269
ENSG00000105327	338.983	-0.0849415	0.122183	-0.695201	0.486929	0.998363	BBC3	BBC3	27113
ENSG00000108039	799.388	-0.0535915	0.0771041	-0.695053	0.487022	0.998363	XPNPEP1	XPNPEP1	7511
Arthur1B:hAT-Tip100:DNA	199.946	0.0807519	0.116184	0.695033	0.487034	0.998363	NA	NA	NA
ENSG00000197343	1404.76	-0.0487668	0.0701821	-0.694862	0.487142	0.998363	ZNF655	ZNF655	79027
ENSG00000163462	53.0428	0.158636	0.228303	0.694848	0.487151	0.998363	TRIM46	TRIM46	80128
ENSG00000246985	52.4781	-0.193135	0.277959	-0.694832	0.487161	0.998363	SOCS2-AS1	SOCS2-AS1	144481
ENSG00000102125	546.895	0.0546293	0.078624	0.694817	0.48717	0.998363	TAFAZZIN	TAFAZZIN	6901
ENSG00000261071	10.872	-0.313114	0.450711	-0.694711	0.487236	0.998363			NA
ENSG00000101624	302.077	-0.0770189	0.11088	-0.694616	0.487296	0.998363	CEP76	CEP76	79959
ENSG00000151062	12.3729	0.310172	0.446541	0.69461	0.4873	0.998363	CACNA2D4	CACNA2D4	93589
ENSG00000108094	1015.02	0.0769641	0.110802	0.694607	0.487302	0.998363	CUL2	CUL2	8453
ENSG00000126773	1307.6	0.0515623	0.0742335	0.694596	0.487308	0.998363	PCNX4	PCNX4	64430
ENSG00000065308	933.779	-0.0423685	0.0610003	-0.694562	0.48733	0.998363	TRAM2	TRAM2	9697
ENSG00000274554	19.9988	-0.22973	0.330785	-0.6945	0.487368	0.998363			NA
ENSG00000259287	16.7558	0.289509	0.417011	0.694247	0.487527	0.998363			NA
ENSG00000257607	11.9952	-0.316376	0.455744	-0.694196	0.487559	0.998363			NA
LTR1F2:ERV1:LTR	29.7948	0.221338	0.318904	0.694057	0.487646	0.998363	NA	NA	NA
ENSG00000183971	15.6932	0.312032	0.449821	0.693681	0.487883	0.998363	NPW	NPW	283869
ENSG00000116852	2015.65	-0.0517908	0.0746724	-0.693574	0.48795	0.998363	KIF21B	KIF21B	23046
ENSG00000173611	341.585	0.0643582	0.0927926	0.69357	0.487952	0.998363	SCAI	SCAI	286205
ENSG00000234961	1701.08	0.0477665	0.0688744	0.693531	0.487977	0.998363			NA
ENSG00000263006	10.7448	0.327467	0.472188	0.693509	0.48799	0.998363	ROCK1P1	ROCK1P1	NA
ENSG00000105865	150.431	-0.0906988	0.130794	-0.693446	0.48803	0.998363	DUS4L	DUS4L	11062
ENSG00000111206	1313.93	0.0397784	0.0573755	0.6933	0.488121	0.998363	FOXM1	FOXM1	2305
ENSG00000153922	1248.2	0.0897242	0.129421	0.693273	0.488138	0.998363	CHD1	CHD1	1105
ENSG00000164877	41.3439	-0.191924	0.276846	-0.69325	0.488153	0.998363	MICALL2	MICALL2	79778
ERV24B_Prim-int:ERV1:LTR	77.8321	0.123079	0.177543	0.693235	0.488162	0.998363	NA	NA	NA
ENSG00000179151	993.879	-0.0468828	0.0676629	-0.692889	0.488379	0.998363	EDC3	EDC3	80153
ENSG00000166908	543.72	-0.0541791	0.0781943	-0.692878	0.488386	0.998363	PIP4K2C	PIP4K2C	79837
ENSG00000090273	2818.83	0.048268	0.0696643	0.692865	0.488394	0.998363	NUDC	NUDC	10726
ENSG00000136114	46.5534	0.15047	0.217178	0.692841	0.488409	0.998363	THSD1	THSD1	55901
ENSG00000237286	115.313	-0.103172	0.148935	-0.69273	0.488479	0.998363	CARD11-AS1	CARD11-AS1	NA
ENSG00000284402	19.3362	0.230676	0.333026	0.692665	0.48852	0.998363	MIR7107	MIR7107	102465665
ENSG00000228232	25.0959	0.204583	0.295419	0.692517	0.488613	0.998363	GAPDHP1	GAPDHP1	NA
ENSG00000185261	33.2488	-0.205063	0.296118	-0.692505	0.48862	0.998363	KIAA0825	KIAA0825	285600
ENSG00000111897	1162.49	-0.0740989	0.10703	-0.692321	0.488736	0.998363	SERINC1	SERINC1	57515
ENSG00000279149	11.4968	0.427974	0.618293	0.692185	0.488821	0.998363			NA
ENSG00000204837	12.5144	-0.301871	0.436126	-0.692165	0.488834	0.998363	FGF7P3	FGF7P3	NA
ENSG00000205583	59.9604	-0.131541	0.190063	-0.692088	0.488882	0.998363	STAG3L1	STAG3L1	NA
ENSG00000233101	18.6203	-0.264761	0.382576	-0.692048	0.488907	0.998363	HOXB-AS3	HOXB-AS3	404266
ENSG00000254996	1749.05	0.0408327	0.059005	0.69202	0.488925	0.998363	ANKHD1-EIF4EBP3	ANKHD1-EIF4EBP3	404734
ENSG00000258677	102.973	0.103575	0.149672	0.692012	0.48893	0.998363			NA
ENSG00000103769	1898.53	-0.0474886	0.0686267	-0.691984	0.488948	0.998363	RAB11A	RAB11A	8766
ENSG00000146263	719.007	0.0797525	0.115255	0.691965	0.488959	0.998363	MMS22L	MMS22L	253714
ENSG00000267257	245.517	-0.0828625	0.119762	-0.691895	0.489003	0.998363			NA
ENSG00000269604	623.544	-0.054228	0.078393	-0.691746	0.489097	0.998363			NA
ENSG00000234500	23.1128	-0.213493	0.308638	-0.691727	0.489109	0.998363			NA
ENSG00000139289	90.3697	-0.115079	0.166377	-0.691675	0.489141	0.998363	PHLDA1	PHLDA1	22822
ENSG00000283839	9.36829	0.335007	0.48435	0.691662	0.489149	0.998363			105373780
ENSG00000113742	982.316	0.0590036	0.08531	0.691638	0.489165	0.998363	CPEB4	CPEB4	80315
ENSG00000276150	23.3513	-0.211068	0.305176	-0.691628	0.489171	0.998363			NA
ENSG00000078795	112.866	0.103151	0.149161	0.691546	0.489223	0.998363	PKD2L2	PKD2L2	27039
ENSG00000172578	1734.02	-0.0475273	0.0687273	-0.691534	0.48923	0.998363	KLHL6	KLHL6	89857
ENSG00000269343	522.125	-0.0697732	0.100925	-0.691338	0.489353	0.998363	ZNF587B	ZNF587B	100293516
ENSG00000198569	11.8716	-0.285685	0.413304	-0.691222	0.489426	0.998363	SLC34A3	SLC34A3	142680
ENSG00000198216	1545.68	0.0573876	0.0830355	0.691122	0.489489	0.998363	CACNA1E	CACNA1E	777
ENSG00000185608	711.418	0.0653402	0.0945423	0.691121	0.489489	0.998363	MRPL40	MRPL40	64976
ENSG00000147130	1296.44	-0.0422169	0.0610868	-0.691097	0.489504	0.998363	ZMYM3	ZMYM3	9203
ENSG00000158234	147.391	0.091068	0.131792	0.690998	0.489567	0.998363	FAIM	FAIM	55179
ENSG00000110435	608.662	0.053169	0.0769524	0.690933	0.489607	0.998363	PDHX	PDHX	8050
ENSG00000074621	290.641	0.0700579	0.101408	0.690852	0.489659	0.998363	SLC24A1	SLC24A1	9187
ENSG00000101361	5339.57	0.0318526	0.0461076	0.690832	0.489671	0.998363	NOP56	NOP56	10528
ENSG00000147912	604.266	-0.0551192	0.0797909	-0.690795	0.489694	0.998363	FBXO10	FBXO10	26267
ENSG00000143621	5350.19	0.0306787	0.0444163	0.690709	0.489749	0.998363	ILF2	ILF2	3608
ENSG00000149196	766.381	-0.0679457	0.0984052	-0.690469	0.489899	0.998363	HIKESHI	HIKESHI	51501
LTR62:ERVL:LTR	85.3622	-0.144635	0.209558	-0.690189	0.490075	0.998363	NA	NA	NA
ENSG00000249624	1193.29	0.046247	0.0670246	0.69	0.490194	0.998363	IFNAR2-IL10RB		127882475
ENSG00000008256	1112.98	-0.0514523	0.0745697	-0.68999	0.4902	0.998363	CYTH3	CYTH3	9265
ENSG00000142632	23.854	-0.208239	0.301921	-0.689715	0.490373	0.998363	ARHGEF19	ARHGEF19	128272
ENSG00000186106	346.147	-0.0638449	0.0926345	-0.689213	0.490689	0.998363	ANKRD46	ANKRD46	157567
ENSG00000140263	918.927	-0.042819	0.0621302	-0.689182	0.490709	0.998363	SORD	SORD	6652
ENSG00000198042	703.175	-0.0493966	0.0716782	-0.689145	0.490732	0.998363	MAK16	MAK16	84549
ENSG00000260719	61.8684	0.15895	0.230651	0.689137	0.490737	0.998363			NA
ENSG00000086589	1346.69	0.0438271	0.0635978	0.68913	0.490742	0.998363	RBM22	RBM22	55696
ENSG00000175166	5014.66	0.042358	0.0614667	0.689121	0.490747	0.998363	PSMD2	PSMD2	5708
ENSG00000276418	496.016	-0.0609287	0.0884354	-0.688963	0.490846	0.998363			NA
ENSG00000105699	789.19	-0.0570006	0.0827554	-0.688784	0.490959	0.998363	LSR	LSR	51599
ENSG00000272267	28.8733	0.199898	0.290284	0.688629	0.491057	0.998363	NA	NA	NA
ENSG00000125454	783.125	-0.0515934	0.0749245	-0.688605	0.491072	0.998363	SLC25A19	SLC25A19	60386
ENSG00000228436	17.9947	-0.251023	0.364566	-0.688553	0.491105	0.998363	RRAGC-DT	RRAGC-DT	NA
ENSG00000119487	2835.01	0.0344592	0.0500548	0.688429	0.491183	0.998363	MAPKAP1	MAPKAP1	79109
ENSG00000248309	170.699	-0.0920951	0.133777	-0.688422	0.491187	0.998363	MEF2C-AS1	MEF2C-AS1	101929423
UCON37:UCON37:Unknown	19.6264	0.265584	0.385789	0.688419	0.491189	0.998363	NA	NA	NA
ENSG00000171759	36.4813	-0.169949	0.246883	-0.68838	0.491214	0.998363	PAH	PAH	5053
ENSG00000157637	2342.84	-0.0425818	0.0618705	-0.68824	0.491301	0.998363	SLC38A10	SLC38A10	124565
ENSG00000197582	12.7479	-0.296642	0.431141	-0.68804	0.491428	0.998363	GPX1P1	GPX1P1	NA
L1M2c:L1:LINE	251.812	0.0921159	0.133899	0.687952	0.491483	0.998363	NA	NA	NA
ENSG00000284525	55.1663	-0.142569	0.20725	-0.687908	0.49151	0.998363	MIR4687	MIR4687	100616453
ENSG00000143994	34.9689	0.173542	0.252284	0.687883	0.491526	0.998363	ABHD1	ABHD1	84696
ENSG00000196826	31.8533	0.180716	0.262738	0.687816	0.491568	0.998363			NA
ENSG00000215424	698.196	0.0485787	0.0706358	0.687735	0.49162	0.998363	MCM3AP-AS1	MCM3AP-AS1	114044
ENSG00000168792	391.551	-0.0582913	0.0847614	-0.687711	0.491635	0.998363	ABHD15	ABHD15	116236
ENSG00000108395	598.063	0.052812	0.0768005	0.687651	0.491672	0.998363	TRIM37	TRIM37	4591
ENSG00000119414	1604.16	0.0433867	0.0630959	0.687631	0.491685	0.998363	PPP6C	PPP6C	5537
ENSG00000131503	1712.37	0.0403134	0.0586499	0.687356	0.491858	0.998363	ANKHD1	ANKHD1	54882
ENSG00000122034	3656.95	-0.0349549	0.0508566	-0.687322	0.49188	0.998363	GTF3A	GTF3A	2971
ENSG00000162517	1313.42	0.0426191	0.0620437	0.68692	0.492133	0.998363	PEF1	PEF1	553115
ENSG00000186523	23.8498	0.21427	0.312033	0.686691	0.492277	0.998363	FAM86B1	FAM86B1	85002
ENSG00000232828	111.66	0.141468	0.206016	0.686684	0.492282	0.998363			NA
ENSG00000140443	44.184	-0.157509	0.229383	-0.686663	0.492295	0.998363	IGF1R	IGF1R	3480
ENSG00000255108	233.97	-0.078279	0.114002	-0.686645	0.492306	0.998363			NA
ENSG00000204856	431.409	0.0564519	0.0822165	0.686625	0.492319	0.998363	FAM216A	FAM216A	29902
ENSG00000108448	117.561	0.130873	0.190666	0.6864	0.492461	0.998363	TRIM16L	TRIM16L	NA
ENSG00000263715	36.3391	0.177377	0.258432	0.686358	0.492487	0.998363	LINC02210-CRHR1	LINC02210-CRHR1	1394
ENSG00000243708	130.798	-0.096201	0.140166	-0.686339	0.492499	0.998363	PLA2G4B	PLA2G4B	100137049
LTR24C:ERV1:LTR	147.505	0.109771	0.159941	0.686322	0.49251	0.998363	NA	NA	NA
ENSG00000171161	1525.78	-0.0392979	0.0572684	-0.686206	0.492583	0.998363	ZNF672	ZNF672	79894
ENSG00000272070	21.7216	0.220819	0.321828	0.686141	0.492624	0.998363			NA
ENSG00000136478	764.75	0.060178	0.0877147	0.686065	0.492672	0.998363	TEX2	TEX2	55852
ENSG00000237036	187.595	0.0803416	0.117111	0.686029	0.492695	0.998363	ZEB1-AS1	ZEB1-AS1	220930
ENSG00000169599	384.679	-0.0588876	0.0858731	-0.685751	0.49287	0.998363	NFU1	NFU1	27247
ENSG00000151553	1024.89	0.0434822	0.0634106	0.685725	0.492887	0.998363	FHIP2A	FHIP2A	57700
ENSG00000140511	30.6157	-0.189861	0.276883	-0.685707	0.492898	0.998363	HAPLN3	HAPLN3	145864
ENSG00000151422	328.847	0.0976728	0.142477	0.685533	0.493008	0.998363	FER	FER	2241
ENSG00000102531	1152.94	0.076147	0.111089	0.685457	0.493055	0.998363	FNDC3A	FNDC3A	22862
ENSG00000171867	147.742	-0.0972621	0.141938	-0.685243	0.49319	0.998363	PRNP	PRNP	5621
ENSG00000267303	878.905	-0.0446864	0.0652243	-0.685119	0.493269	0.998363			NA
ENSG00000125755	3923.27	0.0443389	0.0647245	0.685041	0.493318	0.998363	SYMPK	SYMPK	8189
ENSG00000205057	13.5143	-0.281245	0.410604	-0.684954	0.493373	0.998363	CLLU1-AS1	CLLU1-AS1	574016
ENSG00000254578	31.0017	0.196273	0.286614	0.6848	0.49347	0.998363			NA
ENSG00000081913	470.952	-0.0589118	0.086028	-0.684798	0.493471	0.998363	PHLPP1	PHLPP1	23239
ENSG00000129675	733.171	0.0448702	0.0655244	0.684786	0.493479	0.998363	ARHGEF6	ARHGEF6	9459
ENSG00000228427	51.4342	-0.165431	0.241613	-0.684694	0.493537	0.998363			107985688
ENSG00000250302	123.15	-0.0935998	0.136703	-0.684693	0.493538	0.998363	LINC01618	LINC01618	152578
ENSG00000164758	300.094	-0.0783866	0.114489	-0.684666	0.493555	0.998363	MED30	MED30	90390
ENSG00000237172	126.304	0.0993619	0.145187	0.68437	0.493742	0.998363	B3GNT9	B3GNT9	84752
ENSG00000238083	592.48	0.0523728	0.0765309	0.684336	0.493763	0.998363	LRRC37A2	LRRC37A2	474170
ENSG00000096060	3387.84	0.0342103	0.0500002	0.684203	0.493847	0.998363	FKBP5	FKBP5	2289
ENSG00000172888	840.781	0.055454	0.0811051	0.683731	0.494145	0.998363	ZNF621	ZNF621	285268
ENSG00000111057	7.86288	-0.429149	0.627693	-0.683693	0.494169	0.998363	KRT18	KRT18	3875
ENSG00000197852	225.755	0.0918324	0.134347	0.683546	0.494262	0.998363	INKA2	INKA2	55924
ENSG00000189152	10.9913	0.315482	0.461539	0.683545	0.494263	0.998363	GRAPL	GRAPL	400581
ENSG00000236051	228.776	0.0876465	0.128237	0.683473	0.494308	0.998363	MYCBP2-AS1	MYCBP2-AS1	100874212
ENSG00000255850	111.869	-0.101739	0.148859	-0.683458	0.494317	0.998363	RXYLT1-AS1	RXYLT1-AS1	104169670
ENSG00000135127	161.135	-0.104214	0.152494	-0.683396	0.494356	0.998363	BICDL1	BICDL1	92558
ENSG00000268573	72.7957	-0.124801	0.182632	-0.683345	0.494389	0.998363			NA
ENSG00000257698	102.178	0.116135	0.169978	0.683236	0.494458	0.998363	GIHCG	GIHCG	NA
ENSG00000011638	89.2974	-0.13013	0.190469	-0.683206	0.494477	0.998363	LDAF1	LDAF1	57146
ENSG00000163564	14.2376	0.291184	0.426204	0.683203	0.494479	0.998363	PYHIN1	PYHIN1	149628
ENSG00000213445	1938.07	-0.0514944	0.0753722	-0.683201	0.49448	0.998363	SIPA1	SIPA1	6494
ENSG00000266994	23.8402	-0.208337	0.304959	-0.683163	0.494504	0.998363			NA
ENSG00000079785	2111.93	0.0504192	0.0738214	0.682988	0.494614	0.998363	DDX1	DDX1	1653
ENSG00000080608	1368.59	0.0600099	0.0878704	0.682937	0.494647	0.998363	PUM3	PUM3	9933
ENSG00000108587	1402.84	0.0420932	0.0616426	0.682859	0.494696	0.998363	GOSR1	GOSR1	9527
ENSG00000197885	183.096	0.0844985	0.12378	0.682653	0.494826	0.998363	NKIRAS1	NKIRAS1	28512
ENSG00000224137	49.4971	-0.157354	0.23051	-0.682634	0.494838	0.998363	LINC01857	LINC01857	NA
ENSG00000168282	600.49	-0.0508961	0.0745743	-0.682488	0.49493	0.998363	MGAT2	MGAT2	4247
ENSG00000244198	170.848	0.0963589	0.141194	0.682459	0.494949	0.998363	ARHGEF35-AS1	ARHGEF35-AS1	NA
ENSG00000202503	52.9502	-0.147267	0.21582	-0.682357	0.495013	0.998363	SNORD34	SNORD34	26817
ENSG00000258813	84.2557	-0.133081	0.195128	-0.682021	0.495226	0.998363	RBM25-AS1	RBM25-AS1	NA
ENSG00000104814	2681.28	0.0358642	0.0526037	0.681781	0.495377	0.998363	MAP4K1	MAP4K1	11184
ENSG00000205056	166.844	-0.0895394	0.131338	-0.681748	0.495398	0.998363	LINC02397	LINC02397	NA
ENSG00000267291	630.587	-0.0501322	0.0735422	-0.681679	0.495442	0.998363	MAP4K1-AS1	MAP4K1-AS1	105372397
ENSG00000214046	626.352	0.0535026	0.0785	0.681562	0.495516	0.998363	SMIM7	SMIM7	79086
ENSG00000134470	256.532	0.0693179	0.101707	0.681545	0.495526	0.998363	IL15RA	IL15RA	3601
AluYm1:Alu:SINE	1570.39	0.0479203	0.0703215	0.681446	0.495589	0.998363	NA	NA	NA
ENSG00000122958	787.486	0.0771896	0.113284	0.681381	0.495631	0.998363	VPS26A	VPS26A	9559
ENSG00000242797	56.0725	0.13738	0.201633	0.681336	0.495659	0.998363	GLYCTK-AS1	GLYCTK-AS1	NA
ENSG00000129194	39.6109	-0.203705	0.299003	-0.681281	0.495694	0.998363	SOX15	SOX15	6665
ENSG00000170144	8574.38	0.0564639	0.0828828	0.68125	0.495713	0.998363	HNRNPA3	HNRNPA3	220988
ENSG00000120942	638.767	0.0553304	0.081222	0.681225	0.495729	0.998363	UBIAD1	UBIAD1	29914
ENSG00000265929	18.3502	-0.267105	0.392229	-0.680993	0.495876	0.998363	MIR5195	MIR5195	100847062
ENSG00000263235	25.8221	0.226984	0.333321	0.680979	0.495885	0.998363			NA
ENSG00000256007	181.266	-0.0812902	0.119426	-0.680673	0.496078	0.998363	ARAP1-AS1	ARAP1-AS1	NA
ENSG00000143578	193.603	0.0849412	0.124802	0.680609	0.496119	0.998363	CREB3L4	CREB3L4	148327
ENSG00000258561	32.5886	0.176957	0.260004	0.680594	0.496128	0.998363			NA
Tigger8:TcMar-Tigger:DNA	382.295	0.0643183	0.0945274	0.68042	0.496239	0.998363	NA	NA	NA
ENSG00000116791	1224.65	-0.0570241	0.083812	-0.680382	0.496263	0.998363	CRYZ	CRYZ	1429
ENSG00000164305	2612.86	-0.0436217	0.0641201	-0.680313	0.496306	0.998363	CASP3	CASP3	836
ENSG00000279942	130.466	0.101332	0.148958	0.680269	0.496334	0.998363			NA
ENSG00000179476	61.6498	0.128938	0.18956	0.680197	0.49638	0.998363	C14orf28	C14orf28	122525
ENSG00000106686	44.0681	-0.150942	0.221914	-0.680181	0.49639	0.998363	SPATA6L	SPATA6L	55064
ENSG00000230724	124.344	0.0927189	0.136319	0.68016	0.496403	0.998363	LINC01001	LINC01001	NA
ENSG00000151746	500.55	0.0590659	0.086863	0.679989	0.496511	0.998363	BICD1	BICD1	636
ENSG00000110925	309.785	-0.0732311	0.107723	-0.679809	0.496625	0.998363	CSRNP2	CSRNP2	81566
ENSG00000137509	424.898	-0.0581724	0.0855844	-0.679708	0.49669	0.998363	PRCP	PRCP	5547
ENSG00000047578	438.192	-0.0567576	0.083514	-0.679618	0.496746	0.998363	KATNIP	KATNIP	23247
ENSG00000108840	1404.59	-0.0443135	0.0652056	-0.679596	0.49676	0.998363	HDAC5	HDAC5	10014
ENSG00000197081	2948.19	-0.0470867	0.069295	-0.679511	0.496814	0.998363	IGF2R	IGF2R	3482
ENSG00000105612	278.994	0.068495	0.100804	0.67949	0.496828	0.998363	DNASE2	DNASE2	1777
ENSG00000132376	586.543	-0.0517876	0.0762534	-0.679151	0.497042	0.998363	INPP5K	INPP5K	51763
ENSG00000143614	1248.27	0.0449664	0.0662142	0.679105	0.497072	0.998363	GATAD2B	GATAD2B	57459
ENSG00000175309	1289.74	0.0377243	0.0555538	0.67906	0.4971	0.998363	PHYKPL	PHYKPL	85007
ENSG00000155755	362.767	-0.084747	0.124808	-0.67902	0.497125	0.998363	TMEM237	TMEM237	65062
ENSG00000113282	2174.47	0.0394429	0.0580995	0.678886	0.49721	0.998363	CLINT1	CLINT1	9685
ENSG00000047849	5719.08	-0.0390031	0.0574558	-0.678837	0.497241	0.998363	MAP4	MAP4	4134
ENSG00000228577	52.8619	0.184292	0.271482	0.678835	0.497243	0.998363			NA
ENSG00000254783	49.207	-0.143723	0.211784	-0.67863	0.497372	0.998363			NA
ENSG00000249274	23.4722	0.231217	0.340783	0.678488	0.497462	0.998363	PDLIM1P4	PDLIM1P4	NA
ENSG00000079999	1479.79	-0.03705	0.0546079	-0.678473	0.497472	0.998363	KEAP1	KEAP1	9817
ENSG00000150316	762.532	-0.0526208	0.0775613	-0.678442	0.497492	0.998363	CWC15	CWC15	51503
ENSG00000167106	1149.33	0.0554571	0.0817515	0.678361	0.497543	0.998363	EEIG1	EEIG1	399665
ENSG00000286634	9.5991	-0.349944	0.515985	-0.678205	0.497642	0.998363			NA
ENSG00000232388	286.964	0.0738042	0.108832	0.678148	0.497678	0.998363	SMIM26	SMIM26	388789
ENSG00000198752	1236.3	-0.0499638	0.0736826	-0.678096	0.497711	0.998363	CDC42BPB	CDC42BPB	9578
ENSG00000183354	367.959	0.103517	0.152669	0.67805	0.49774	0.998363	KIAA2026	KIAA2026	158358
ENSG00000175305	285.256	0.0931886	0.137465	0.67791	0.497829	0.998363	CCNE2	CCNE2	9134
ENSG00000124228	1712.02	0.0450302	0.0664462	0.677695	0.497965	0.998363	DDX27	DDX27	55661
ENSG00000228998	26.3516	-0.189547	0.279718	-0.677637	0.498002	0.998363	PERPP2	PERPP2	NA
ENSG00000100364	2308.63	-0.0393588	0.0580833	-0.677628	0.498008	0.998363	KIAA0930	KIAA0930	23313
ENSG00000234585	76.2717	-0.120328	0.177616	-0.677459	0.498115	0.998363	CCT6P3	CCT6P3	NA
ENSG00000280080	12.0895	0.318154	0.469732	0.677311	0.498209	0.998363	TBC1D22A-AS1	TBC1D22A-AS1	642757
ENSG00000237846	15.5259	-0.293264	0.433018	-0.677255	0.498244	0.998363			NA
ENSG00000129083	3078.77	0.0581584	0.085893	0.677103	0.498341	0.998363	COPB1	COPB1	1315
ENSG00000127720	125.996	-0.105793	0.15626	-0.67703	0.498387	0.998363	METTL25	METTL25	84190
ENSG00000271980	905.292	-0.045594	0.0673486	-0.676985	0.498416	0.998363			NA
ENSG00000284626	26.8278	0.189873	0.280531	0.676833	0.498512	0.998363			NA
ENSG00000176209	514.513	0.0570503	0.0842931	0.676809	0.498527	0.998363	SMIM19	SMIM19	114926
ENSG00000134516	6043.15	0.0364454	0.0538514	0.676778	0.498547	0.998363	DOCK2	DOCK2	1794
ENSG00000169282	27.9445	0.193618	0.28612	0.676703	0.498594	0.998363	KCNAB1	KCNAB1	7881
ENSG00000157557	195.129	-0.0796654	0.117739	-0.67663	0.498641	0.998363	ETS2	ETS2	2114
ENSG00000258377	599.369	-0.0503843	0.0744675	-0.676594	0.498663	0.998363			NA
ENSG00000132326	455.698	-0.0676763	0.100056	-0.676386	0.498796	0.998363	PER2	PER2	8864
ENSG00000145757	16.7358	0.246153	0.363978	0.676286	0.498859	0.998363	SPATA9	SPATA9	83890
ENSG00000116005	253.91	-0.0706022	0.104405	-0.676236	0.498891	0.998363	PCYOX1	PCYOX1	51449
ENSG00000180917	605.682	-0.0542515	0.0802287	-0.676211	0.498907	0.998363	CMTR2	CMTR2	55783
ENSG00000105376	81.1344	0.12087	0.178771	0.676116	0.498967	0.998363	ICAM5	ICAM5	7087
ENSG00000282907	131.198	0.0906953	0.134148	0.676085	0.498986	0.998363			NA
ENSG00000092203	1437.58	0.0471462	0.0697373	0.676054	0.499006	0.998363	TOX4	TOX4	9878
ENSG00000288044	18.7466	-0.241655	0.357527	-0.675907	0.499099	0.998363			NA
ENSG00000049883	495.652	-0.0601576	0.0890072	-0.675873	0.499121	0.998363	PTCD2	PTCD2	79810
ENSG00000229893	45.3488	-0.147045	0.217564	-0.675869	0.499124	0.998363	TAX1BP1-AS1	TAX1BP1-AS1	NA
ENSG00000235131	27.0989	-0.21069	0.311786	-0.675754	0.499197	0.998363	TP73-AS2	TP73-AS2	NA
ENSG00000259954	1060.46	-0.0470986	0.0697002	-0.67573	0.499212	0.998363	IL21R-AS1	IL21R-AS1	283888
ENSG00000146729	930.944	0.054923	0.0812876	0.675662	0.499255	0.998363	NIPSNAP2	NIPSNAP2	2631
ENSG00000280071	578.439	0.0636609	0.0942446	0.675485	0.499367	0.998363			102724023
ENSG00000231346	113.089	-0.117067	0.173356	-0.675298	0.499486	0.998363	LINC01160	LINC01160	NA
ENSG00000064726	1876.55	0.0438373	0.0649256	0.675193	0.499553	0.998363	BTBD1	BTBD1	53339
ENSG00000128951	2769.1	-0.046579	0.0689889	-0.675167	0.49957	0.998363	DUT	DUT	1854
ENSG00000121858	41.8036	-0.193754	0.287011	-0.675075	0.499628	0.998363	TNFSF10	TNFSF10	8743
ENSG00000185774	11.988	-0.312297	0.462739	-0.674888	0.499747	0.998363	KCNIP4	KCNIP4	80333
ENSG00000170365	239.828	0.068231	0.101102	0.674874	0.499756	0.998363	SMAD1	SMAD1	4086
ENSG00000140105	6827.52	0.0423501	0.0627556	0.674841	0.499776	0.998363	WARS1	WARS1	7453
ENSG00000107651	1772.81	0.0533574	0.0790896	0.674644	0.499902	0.998363	SEC23IP	SEC23IP	11196
ENSG00000173530	245.5	0.0964409	0.142962	0.67459	0.499936	0.998363	TNFRSF10D	TNFRSF10D	8793
LTR18A:ERVL:LTR	19.0882	0.233474	0.346115	0.674557	0.499957	0.998363	NA	NA	NA
ENSG00000133112	24085.8	0.0372686	0.055261	0.67441	0.500051	0.998363	TPT1	TPT1	7178
ENSG00000269427	39.5929	-0.166882	0.247452	-0.674401	0.500056	0.998363			NA
ENSG00000183780	373.594	0.0594112	0.0880978	0.674377	0.500071	0.998363	SLC35F3	SLC35F3	148641
ENSG00000100462	1504.61	0.0385248	0.0571276	0.674364	0.50008	0.998363	PRMT5	PRMT5	10419
ENSG00000167984	697.002	-0.0539236	0.0799642	-0.674347	0.500091	0.998363	NLRC3	NLRC3	197358
ENSG00000132681	15.5769	0.29135	0.432087	0.674286	0.500129	0.998363	ATP1A4	ATP1A4	480
ENSG00000183091	46.1003	0.199351	0.295651	0.674279	0.500134	0.998363	NEB	NEB	4703
ENSG00000133256	85.6677	-0.112798	0.167296	-0.674241	0.500158	0.998363	PDE6B	PDE6B	5158
ENSG00000115325	1347.61	0.046121	0.068406	0.674224	0.500169	0.998363	DOK1	DOK1	1796
ENSG00000130958	78.9296	0.124724	0.185015	0.674128	0.50023	0.998363	SLC35D2	SLC35D2	11046
ENSG00000146859	455.14	0.056697	0.0841128	0.674059	0.500274	0.998363	TMEM140	TMEM140	55281
ENSG00000113593	824.469	0.076218	0.113074	0.674052	0.500279	0.998363	PPWD1	PPWD1	23398
ENSG00000104093	565.339	0.14942	0.221759	0.673796	0.500441	0.998363	DMXL2	DMXL2	23312
ENSG00000232112	698.74	0.0834441	0.123861	0.673694	0.500506	0.998363	TMA7	TMA7	51372
ENSG00000196715	932.499	0.0499958	0.0742359	0.673472	0.500647	0.998363	VKORC1L1	VKORC1L1	154807
ENSG00000175029	153.931	-0.0885396	0.131507	-0.67327	0.500776	0.998363	CTBP2	CTBP2	1488
ENSG00000148429	591.798	-0.0540067	0.0802385	-0.673077	0.500898	0.998363	USP6NL	USP6NL	9712
ENSG00000260618	62.0491	0.132949	0.197547	0.672997	0.500949	0.998363			NA
ENSG00000017797	2324.29	-0.0456412	0.0678221	-0.672955	0.500976	0.998363	RALBP1	RALBP1	10928
ENSG00000114331	1322.59	0.0739156	0.1099	0.672573	0.501219	0.998363	ACAP2	ACAP2	23527
ENSG00000213073	41.6671	0.161793	0.240572	0.672534	0.501244	0.998363	CHP1P2	CHP1P2	NA
ENSG00000156469	523.601	-0.070518	0.104855	-0.672531	0.501246	0.998363	MTERF3	MTERF3	51001
ENSG00000100077	963.148	0.0499947	0.0743506	0.672419	0.501317	0.998363	GRK3	GRK3	157
ENSG00000272478	70.9532	-0.122549	0.182263	-0.672374	0.501345	0.998363			NA
ENSG00000203325	9.72437	0.363691	0.540906	0.672374	0.501346	0.998363			NA
ENSG00000186298	4972.31	0.0345553	0.0513951	0.672346	0.501363	0.998363	PPP1CC	PPP1CC	5501
ENSG00000253683	12.1305	0.318268	0.473508	0.672148	0.501489	0.998363			NA
ENSG00000288064	12.006	-0.312495	0.464934	-0.672127	0.501503	0.998363			NA
ENSG00000089327	853.139	-0.0513159	0.0763658	-0.671974	0.5016	0.998363	FXYD5	FXYD5	53827
ENSG00000155561	3243.54	-0.0386767	0.0575722	-0.671795	0.501714	0.998363	NUP205	NUP205	23165
ENSG00000073536	683.041	0.0494703	0.0736402	0.671783	0.501722	0.998363	NLE1	NLE1	54475
ENSG00000242735	17.3216	0.25801	0.384108	0.671711	0.501768	0.998363	RPSAP26	RPSAP26	NA
SVA_D:SVA:Retroposon	3075.24	0.0371279	0.0552767	0.671674	0.501792	0.998363	NA	NA	NA
ENSG00000141084	791.449	-0.0547141	0.081461	-0.67166	0.5018	0.998363	RANBP10	RANBP10	57610
ENSG00000206560	1202.13	0.0547891	0.0815786	0.671611	0.501832	0.998363	ANKRD28	ANKRD28	23243
ENSG00000064932	1276.53	-0.0389423	0.0579867	-0.671572	0.501856	0.998363	SBNO2	SBNO2	22904
ENSG00000142513	16.6402	-0.251584	0.374716	-0.671399	0.501966	0.998363	ACP4	ACP4	93650
ENSG00000136261	180.956	-0.0851134	0.126789	-0.671297	0.502031	0.998363	BZW2	BZW2	28969
ENSG00000131375	594.303	-0.0487849	0.0726821	-0.67121	0.502087	0.998363	CAPN7	CAPN7	23473
ENSG00000095319	3377.39	0.046021	0.0685817	0.67104	0.502195	0.998363	NUP188	NUP188	23511
ENSG00000184445	2058.38	0.0600313	0.0894741	0.670935	0.502262	0.998363	KNTC1	KNTC1	9735
ENSG00000270558	10.007	0.347385	0.518014	0.67061	0.502469	0.998363			NA
ENSG00000164284	409.706	-0.0596031	0.0888843	-0.670569	0.502495	0.998363	GRPEL2	GRPEL2	134266
ENSG00000211893	144.414	0.0956094	0.142591	0.670515	0.502529	0.998363	IGHG2	IGHG2	NA
ENSG00000275763	14.4777	0.339378	0.506156	0.6705	0.502539	0.998363	ZNF516-DT	ZNF516-DT	400658
ENSG00000078668	2912.88	0.0317059	0.0472874	0.670495	0.502542	0.998363	VDAC3	VDAC3	7419
ENSG00000225377	209.023	-0.077089	0.114975	-0.670483	0.50255	0.998363	NRSN2-AS1	NRSN2-AS1	100507459
ENSG00000268204	10.8819	-0.309055	0.46108	-0.670285	0.502676	0.998363			NA
ENSG00000276087	27.5125	-0.196422	0.293082	-0.670193	0.502734	0.998363			NA
ENSG00000248932	41.1816	-0.16975	0.253328	-0.67008	0.502807	0.998363	COPB2-DT	COPB2-DT	100507291
ENSG00000022556	210.264	-0.0876791	0.130852	-0.670064	0.502817	0.998363	NLRP2	NLRP2	55655
ENSG00000112685	1074.73	-0.0474887	0.0709038	-0.669761	0.50301	0.998363	EXOC2	EXOC2	55770
ENSG00000196072	908.327	-0.0535573	0.0799743	-0.669681	0.503061	0.998363	BLOC1S2	BLOC1S2	282991
ENSG00000211455	3746.48	-0.0653645	0.0976375	-0.669461	0.503201	0.998363	STK38L	STK38L	23012
ENSG00000102921	1026.16	-0.0396936	0.0592929	-0.66945	0.503209	0.998363	N4BP1	N4BP1	9683
ENSG00000006715	1838.67	-0.0449571	0.0671556	-0.669447	0.50321	0.998363	VPS41	VPS41	27072
ENSG00000269404	943.479	-0.0417914	0.0624364	-0.669343	0.503276	0.998363	SPIB	SPIB	6689
ENSG00000196922	251.943	0.0737671	0.110271	0.66896	0.503521	0.998363	ZNF252P	ZNF252P	NA
ENSG00000172977	592.955	0.0489773	0.07322	0.668906	0.503555	0.998363	KAT5	KAT5	10524
ENSG00000056736	83.8777	-0.113816	0.170221	-0.668638	0.503726	0.998363	IL17RB	IL17RB	55540
ENSG00000230882	15.7436	0.262326	0.392495	0.668356	0.503906	0.998363			NA
ENSG00000146457	1272.51	0.0423439	0.0633575	0.668333	0.503921	0.998363	WTAP	WTAP	9589
ENSG00000265287	63.1546	0.125616	0.187976	0.668254	0.503971	0.998363			NA
ENSG00000228409	205.515	0.0813426	0.121727	0.668237	0.503983	0.998363	CCT6P1	CCT6P1	NA
ENSG00000101189	333.071	-0.0791552	0.118465	-0.668175	0.504022	0.998363	MRGBP	MRGBP	55257
ENSG00000157353	594.602	0.0478866	0.0716679	0.668173	0.504023	0.998363	FCSK	FCSK	197258
ENSG00000108518	23492	0.0337398	0.0504969	0.668155	0.504035	0.998363	PFN1	PFN1	5216
ENSG00000153113	1969.31	0.038108	0.0570354	0.668147	0.50404	0.998363	CAST	CAST	831
MamRep605:LTR:LTR?	881.643	0.0526086	0.078766	0.66791	0.504191	0.998363	NA	NA	NA
ENSG00000273272	18.2259	0.22579	0.338101	0.667817	0.50425	0.998363			NA
ENSG00000107140	391.751	0.0655402	0.0981485	0.667765	0.504283	0.998363	TESK1	TESK1	7016
ENSG00000276903	9.10694	-0.370457	0.554856	-0.667663	0.504348	0.998363	H2AC16	H2AC16	8332
ENSG00000130348	712.166	-0.0526911	0.0789262	-0.667599	0.504389	0.998363	QRSL1	QRSL1	55278
ENSG00000197217	900.848	0.0450437	0.0674798	0.667513	0.504445	0.998363	ENTPD4	ENTPD4	9583
ENSG00000244026	202.877	0.0999845	0.1498	0.667454	0.504482	0.998363	FAM86DP	FAM86DP	692099
ENSG00000255224	128.656	0.0946148	0.141758	0.667438	0.504493	0.998363			NA
ENSG00000156136	767.361	-0.044654	0.0669072	-0.667403	0.504515	0.998363	DCK	DCK	1633
ENSG00000286307	10.3646	-0.32827	0.491974	-0.66725	0.504613	0.998363			NA
ENSG00000121152	1537.56	0.0370031	0.0554636	0.66716	0.50467	0.998363	NCAPH	NCAPH	23397
ENSG00000284644	27.0002	-0.197473	0.296018	-0.667097	0.50471	0.998363			NA
ENSG00000135338	16.9878	0.330398	0.495315	0.667048	0.504742	0.998363	LCA5	LCA5	167691
ENSG00000272894	27.5868	0.185348	0.277878	0.66701	0.504766	0.998363	MIOS-DT	MIOS-DT	NA
ENSG00000066230	433.665	-0.0529874	0.0794474	-0.666949	0.504805	0.998363	SLC9A3	SLC9A3	6550
ENSG00000238280	66.3622	-0.138001	0.206923	-0.666917	0.504825	0.998363			NA
ENSG00000283803	166.42	0.0815243	0.122247	0.66688	0.504849	0.998363	MIR3198-2	MIR3198-2	100616400
ENSG00000287998	13.1024	-0.367496	0.551116	-0.666822	0.504886	0.998363			NA
ENSG00000111450	569.948	0.057937	0.0869021	0.666692	0.504969	0.998363	STX2	STX2	2054
ENSG00000186638	350.136	0.0638064	0.0957167	0.666617	0.505017	0.998363	KIF24	KIF24	347240
L1M1:L1:LINE	2684.39	0.0509472	0.0764284	0.666601	0.505027	0.998363	NA	NA	NA
ENSG00000177738	243.258	0.0745472	0.111879	0.666321	0.505206	0.998363	ANXA2R-OT1	ANXA2R-OT1	648987
ENSG00000150627	98.5023	-0.152815	0.229419	-0.666095	0.50535	0.998363	WDR17	WDR17	116966
ENSG00000213920	52.9844	-0.134354	0.201778	-0.665848	0.505508	0.998363	MDP1	MDP1	145553
ENSG00000254325	9.60222	0.325957	0.489544	0.665838	0.505515	0.998363			NA
ENSG00000100416	1061.41	0.0407815	0.0612537	0.665781	0.505551	0.998363	TRMU	TRMU	55687
ENSG00000100439	350.978	-0.066441	0.099796	-0.665768	0.50556	0.998363	ABHD4	ABHD4	63874
ENSG00000279656	16.3628	-0.254212	0.38192	-0.665616	0.505657	0.998363			NA
ENSG00000212304	10.6205	0.295555	0.444169	0.665412	0.505787	0.998363	SNORD12	SNORD12	692057
LTR3B_:ERVK:LTR	76.8337	0.128934	0.193803	0.66528	0.505871	0.998363	NA	NA	NA
LTR106_Mam:LTR:LTR	84.5076	-0.134448	0.202096	-0.665268	0.505879	0.998363	NA	NA	NA
ENSG00000138399	1119.71	-0.0379092	0.0570126	-0.664928	0.506097	0.998363	FASTKD1	FASTKD1	79675
ENSG00000111481	2519.97	0.0365095	0.0549239	0.664729	0.506224	0.998363	COPZ1	COPZ1	22818
ENSG00000072682	204.054	-0.0900941	0.135575	-0.664535	0.506348	0.998363	P4HA2	P4HA2	8974
ENSG00000003402	5651.08	-0.0354831	0.0534049	-0.664416	0.506424	0.998363	CFLAR	CFLAR	8837
ENSG00000283710	27.0906	0.186946	0.28143	0.664272	0.506516	0.998363	MIR1204	MIR1204	100302185
ENSG00000160094	416.776	0.064627	0.0973066	0.664158	0.506589	0.998363	ZNF362	ZNF362	149076
ENSG00000279789	83.0939	0.131015	0.197272	0.664138	0.506602	0.998363			NA
ENSG00000153975	276.962	-0.086816	0.13072	-0.664135	0.506604	0.998363	ZUP1	ZUP1	221302
ENSG00000277462	94.6441	-0.111084	0.167287	-0.664032	0.50667	0.998363	ZNF670	ZNF670	93474
ENSG00000236830	50.6815	-0.139702	0.210399	-0.663983	0.506701	0.998363	CBR3-AS1	CBR3-AS1	100506428
ENSG00000231784	11.2382	0.308398	0.464481	0.663962	0.506715	0.998363	DBIL5P	DBIL5P	NA
ENSG00000133619	270.284	0.0658143	0.0991291	0.663925	0.506738	0.998363	KRBA1	KRBA1	84626
ENSG00000232133	312.711	0.0654741	0.0986172	0.663921	0.506741	0.998363	IMPDH1P10	IMPDH1P10	NA
ENSG00000102978	960.099	0.0505605	0.0761611	0.663862	0.506778	0.998363	POLR2C	POLR2C	5432
ENSG00000235772	10.1009	0.311116	0.468654	0.66385	0.506786	0.998363			NA
ENSG00000148297	1023.97	-0.045435	0.0684514	-0.663756	0.506847	0.998363	MED22	MED22	6837
ENSG00000253981	43.2572	0.18741	0.282349	0.663755	0.506847	0.998363	ALG1L13P	ALG1L13P	NA
ENSG00000204564	236.442	0.0690466	0.104026	0.663743	0.506855	0.998363	C6orf136	C6orf136	221545
ENSG00000270277	31.1888	-0.193858	0.292071	-0.663737	0.506859	0.998363			NA
ENSG00000134480	655.237	0.0556915	0.0839061	0.663736	0.506859	0.998363	CCNH	CCNH	902
ENSG00000227124	122.812	-0.0976316	0.147099	-0.663713	0.506874	0.998363	ZNF717	ZNF717	100131827
ENSG00000165879	33.5564	-0.19347	0.291561	-0.663563	0.50697	0.998363	FRAT1	FRAT1	10023
ENSG00000104321	60.4568	-0.130658	0.196923	-0.663499	0.507011	0.998363	TRPA1	TRPA1	8989
ENSG00000152475	65.2996	0.126255	0.190298	0.663459	0.507037	0.998363	ZNF837	ZNF837	116412
ENSG00000273008	13.6208	-0.302545	0.45604	-0.663417	0.507063	0.998363	CSGALNACT2-DT	CSGALNACT2-DT	NA
ENSG00000212238	14.4847	0.284419	0.428727	0.663405	0.507071	0.998363	RNA5SP244	RNA5SP244	NA
ENSG00000108861	197.107	-0.117386	0.176946	-0.663399	0.507075	0.998363	DUSP3	DUSP3	1845
ENSG00000117228	169.48	0.093581	0.141064	0.663395	0.507078	0.998363	GBP1	GBP1	2633
ENSG00000082269	298.677	0.113058	0.170434	0.663355	0.507103	0.998363	FAM135A	FAM135A	57579
ENSG00000102043	44.9566	0.163722	0.246872	0.663183	0.507213	0.998363	MTMR8	MTMR8	55613
ENSG00000283701	17.6116	-0.2369	0.35731	-0.66301	0.507324	0.998363	MIR555	MIR555	693140
ENSG00000162594	13.6192	0.282296	0.425792	0.66299	0.507337	0.998363	IL23R	IL23R	149233
ENSG00000154065	33.3558	0.236443	0.356634	0.662985	0.50734	0.998363	ANKRD29	ANKRD29	147463
ENSG00000151849	1085.47	0.0648855	0.0978982	0.662786	0.507468	0.998363	CENPJ	CENPJ	55835
ENSG00000267318	56.5785	-0.14495	0.218709	-0.662752	0.507489	0.998363			NA
ENSG00000108064	2233.33	-0.049603	0.0748465	-0.66273	0.507503	0.998363	TFAM	TFAM	7019
ENSG00000151929	241.987	0.0743093	0.112131	0.662704	0.50752	0.998363	BAG3	BAG3	9531
ENSG00000184575	3035.46	-0.0432899	0.0653379	-0.662554	0.507616	0.998363	XPOT	XPOT	11260
ENSG00000177106	121.216	0.092597	0.139768	0.662504	0.507648	0.998363	EPS8L2	EPS8L2	64787
ENSG00000134250	169.514	-0.0881687	0.13309	-0.662474	0.507667	0.998363	NOTCH2	NOTCH2	4853
ENSG00000167671	977.553	-0.0463791	0.0700185	-0.662383	0.507726	0.998363	UBXN6	UBXN6	80700
ENSG00000258554	231.176	0.0678071	0.102372	0.66236	0.507741	0.998363			NA
ENSG00000270231	426.71	-0.0728396	0.109971	-0.662354	0.507745	0.998363	NBPF8	NBPF8	728841
ENSG00000100344	137.205	0.0859752	0.129845	0.662139	0.507882	0.998363	PNPLA3	PNPLA3	80339
ENSG00000224903	35.7108	-0.1738	0.262508	-0.662074	0.507924	0.998363	RNF32-AS1	RNF32-AS1	NA
ENSG00000157911	438.25	0.0637029	0.0962517	0.661837	0.508076	0.998363	PEX10	PEX10	5192
ENSG00000152689	2351.26	-0.0314125	0.0474775	-0.661629	0.508209	0.998363	RASGRP3	RASGRP3	25780
ENSG00000241917	22.1159	-0.224177	0.338832	-0.661617	0.508217	0.998363			NA
ENSG00000267699	208.534	-0.0703692	0.10636	-0.661615	0.508218	0.998363			NA
ENSG00000237916	9.39224	0.409364	0.618776	0.66157	0.508247	0.998363	RPL37P12	RPL37P12	NA
ENSG00000213366	159.11	0.0837827	0.126643	0.661565	0.50825	0.998363	GSTM2	GSTM2	2946
ENSG00000113761	688.654	0.0524108	0.0792262	0.661533	0.50827	0.998363	ZNF346	ZNF346	23567
ENSG00000148908	1084.2	0.0497567	0.0752241	0.661446	0.508326	0.998363	RGS10	RGS10	6001
ENSG00000259209	17.7215	-0.254731	0.385158	-0.661366	0.508378	0.998363			NA
ENSG00000183258	1781.69	0.0369134	0.0558147	0.661356	0.508384	0.998363	DDX41	DDX41	51428
ENSG00000115464	2142.42	0.114512	0.173156	0.661324	0.508405	0.998363	USP34	USP34	9736
ENSG00000235351	67.3494	-0.123791	0.187234	-0.661156	0.508512	0.998363			NA
ENSG00000140264	3015.26	-0.072596	0.109808	-0.661116	0.508538	0.998363	SERF2	SERF2	10169
ENSG00000131148	640.942	-0.0481792	0.0728773	-0.661101	0.508547	0.998363	EMC8	EMC8	10328
ENSG00000266904	14.9947	-0.252694	0.382271	-0.661032	0.508592	0.998363	LINC00663	LINC00663	NA
ENSG00000196268	205.677	0.115971	0.17545	0.66099	0.508619	0.998363	ZNF493	ZNF493	284443
ENSG00000063601	1125.08	-0.0408346	0.0617804	-0.660965	0.508635	0.998363	MTMR1	MTMR1	8776
ENSG00000246334	63.6036	0.143343	0.216881	0.660933	0.508655	0.998363	PRR7-AS1	PRR7-AS1	NA
ENSG00000213713	69.0606	0.128906	0.195049	0.660893	0.508681	0.998363	PIGCP1	PIGCP1	NA
ENSG00000104055	426.975	0.0561433	0.0849509	0.660891	0.508682	0.998363	TGM5	TGM5	9333
ENSG00000070540	393.397	-0.0555259	0.0840364	-0.660736	0.508782	0.998363	WIPI1	WIPI1	55062
ENSG00000100266	2535.97	0.0372566	0.0563879	0.66072	0.508792	0.998363	PACSIN2	PACSIN2	11252
ENSG00000141642	160.223	-0.0934817	0.141515	-0.66058	0.508882	0.998363	ELAC1	ELAC1	55520
ENSG00000120093	152.745	0.0850587	0.128764	0.660576	0.508884	0.998363	HOXB3	HOXB3	3213
ENSG00000161036	1169.47	0.0425973	0.0644865	0.660561	0.508894	0.998363	LRWD1	LRWD1	222229
ENSG00000229867	22.1124	0.23055	0.349042	0.660523	0.508918	0.998363	STEAP3-AS1	STEAP3-AS1	100874111
ENSG00000134318	645.418	0.192482	0.291451	0.660428	0.508979	0.998363	ROCK2	ROCK2	9475
ENSG00000144815	298.848	-0.0667722	0.101105	-0.660421	0.508984	0.998363	NXPE3	NXPE3	91775
ENSG00000175482	578.127	-0.0528439	0.0800319	-0.660285	0.509071	0.998363	POLD4	POLD4	57804
ENSG00000235499	48.5813	0.143066	0.216677	0.660276	0.509077	0.998363			NA
ENSG00000172732	1170.98	0.0502845	0.0761645	0.66021	0.509119	0.998363	MUS81	MUS81	80198
ENSG00000262664	387.247	0.0594652	0.0900833	0.660113	0.509181	0.998363	OVCA2	OVCA2	124641
ENSG00000254400	88.9583	-0.10895	0.165053	-0.660088	0.509197	0.998363			NA
ENSG00000235106	469.337	-0.0523531	0.0793147	-0.660067	0.509211	0.998363	BRD3OS	BRD3OS	266655
ENSG00000171456	4040.74	0.0288829	0.0437579	0.660062	0.509214	0.998363	ASXL1	ASXL1	171023
ENSG00000283239	34.8355	-0.167824	0.254255	-0.660062	0.509214	0.998363	KBTBD11-OT1		104266957
MER5A:hAT-Charlie:DNA	6194.94	0.0400359	0.060657	0.660037	0.50923	0.998363	NA	NA	NA
ENSG00000160323	77.2882	-0.129625	0.196416	-0.659955	0.509283	0.998363	ADAMTS13	ADAMTS13	11093
ENSG00000135218	515.885	0.0921917	0.139704	0.659906	0.509314	0.998363	CD36	CD36	948
ENSG00000258429	221.73	-0.071345	0.108116	-0.65989	0.509324	0.998363	PDF	PDF	64146
ENSG00000272343	10.3499	-0.3269	0.495484	-0.659759	0.509409	0.998363			NA
ENSG00000286950	78.7091	-0.11237	0.170322	-0.659751	0.509413	0.998363			NA
ENSG00000134882	397.674	-0.0590153	0.0894508	-0.659751	0.509414	0.998363	UBAC2	UBAC2	337867
ENSG00000118961	759.009	0.0472214	0.0715797	0.659704	0.509444	0.998363	LDAH	LDAH	60526
ENSG00000273802	28.2281	-0.190268	0.288417	-0.659698	0.509448	0.998363	H2BC8	H2BC8	8339
ENSG00000266983	15.3632	0.248155	0.37622	0.659602	0.509509	0.998363	RANBP3-DT	RANBP3-DT	100128568
LTR12E:ERV1:LTR	182.033	0.0966182	0.146486	0.659573	0.509528	0.998363	NA	NA	NA
ENSG00000169607	558.735	0.156566	0.237381	0.659556	0.509538	0.998363	CKAP2L	CKAP2L	150468
ENSG00000164045	972.798	-0.04511	0.0684075	-0.659431	0.509619	0.998363	CDC25A	CDC25A	993
ENSG00000165730	28.2201	-0.189498	0.287394	-0.659366	0.509661	0.998363	STOX1	STOX1	219736
ENSG00000138593	644.136	0.057615	0.0873973	0.659231	0.509748	0.998363	SECISBP2L	SECISBP2L	9728
ENSG00000118260	1177.3	0.0626259	0.0950245	0.659051	0.509863	0.998363	CREB1	CREB1	1385
ENSG00000261723	31.7206	-0.170217	0.258277	-0.659046	0.509866	0.998363			NA
ENSG00000253102	202.478	-0.0804093	0.12204	-0.658877	0.509975	0.998363			NA
ENSG00000106477	490.935	-0.0689554	0.104657	-0.658869	0.50998	0.998363	CEP41	CEP41	95681
ENSG00000140379	1891.09	-0.0498779	0.0757065	-0.658832	0.510004	0.998363	BCL2A1	BCL2A1	597
ENSG00000132294	1346.87	0.0542503	0.0823471	0.6588	0.510024	0.998363	EFR3A	EFR3A	23167
ENSG00000236869	15.1169	0.250352	0.380013	0.658799	0.510025	0.998363	ZKSCAN7-AS1	ZKSCAN7-AS1	112840933
ENSG00000091651	1520.08	-0.043842	0.0665491	-0.658792	0.510029	0.998363	ORC6	ORC6	23594
ENSG00000214654	220.173	-0.0793924	0.120515	-0.658778	0.510038	0.998363	B3GALT9	B3GALT9	100288842
ENSG00000258260	12.1063	-0.279022	0.423548	-0.658774	0.510041	0.998363			NA
ENSG00000089060	195.012	0.0856664	0.13005	0.65872	0.510076	0.998363	SLC8B1	SLC8B1	80024
ENSG00000170852	429.617	-0.0559997	0.0850139	-0.658712	0.510081	0.998363	KBTBD2	KBTBD2	25948
Charlie13b:hAT-Charlie:DNA	188.813	0.0817622	0.124154	0.658556	0.510181	0.998363	NA	NA	NA
ENSG00000287265	408.246	-0.054435	0.0826656	-0.658496	0.510219	0.998363			NA
ENSG00000125834	1041.04	-0.0502774	0.0763529	-0.658487	0.510225	0.998363	STK35	STK35	140901
ENSG00000188931	42.9879	-0.146304	0.222203	-0.658425	0.510265	0.998363	CFAP126	CFAP126	257177
ENSG00000147123	1534.84	0.0452671	0.0687621	0.658315	0.510336	0.998363	NDUFB11	NDUFB11	54539
ENSG00000243811	332.151	0.0577691	0.0877655	0.658221	0.510396	0.998363	APOBEC3D	APOBEC3D	140564
MER44C:TcMar-Tigger:DNA	769.722	-0.0553054	0.084023	-0.658217	0.510399	0.998363	NA	NA	NA
ENSG00000177096	53.8636	-0.152417	0.231581	-0.65816	0.510435	0.998363	PHETA2	PHETA2	150368
ENSG00000248049	249.732	-0.066078	0.1004	-0.658146	0.510444	0.998363	UBA6-DT	UBA6-DT	NA
ENSG00000147471	1390.57	0.0475455	0.0722486	0.658082	0.510485	0.998363	PLPBP	PLPBP	11212
ENSG00000171236	21.8575	-0.227031	0.345016	-0.65803	0.510519	0.998363	LRG1	LRG1	116844
ENSG00000122687	622.159	0.0466402	0.0708837	0.657982	0.51055	0.998363	MRM2	MRM2	29960
ENSG00000163374	1263.23	-0.0471447	0.0716801	-0.657709	0.510725	0.998363	YY1AP1	YY1AP1	55249
ENSG00000260111	222.162	0.0829866	0.126177	0.657701	0.51073	0.998363			NA
ENSG00000225407	24.4838	0.194621	0.295919	0.657684	0.510741	0.998363			NA
ENSG00000231584	90.2358	-0.116486	0.177128	-0.657638	0.510771	0.998363	FAHD2CP	FAHD2CP	NA
ENSG00000131069	563.704	-0.0492685	0.0749178	-0.657634	0.510773	0.998363	ACSS2	ACSS2	55902
ENSG00000245275	216.275	0.0905166	0.137649	0.657588	0.510803	0.998363	SAP30L-AS1	SAP30L-AS1	386627
ENSG00000118363	2229.71	-0.0322021	0.0489766	-0.657498	0.51086	0.998363	SPCS2	SPCS2	9789
ENSG00000104825	955.85	0.0488212	0.0742705	0.657343	0.51096	0.998363	NFKBIB	NFKBIB	4793
ENSG00000029725	1868.8	-0.0365998	0.0556865	-0.657248	0.511021	0.998363	RABEP1	RABEP1	9135
ENSG00000136051	978.569	0.12792	0.194645	0.657198	0.511054	0.998363	WASHC4	WASHC4	23325
ENSG00000245479	25.358	-0.196498	0.299072	-0.657026	0.511164	0.998363	LINC01585	LINC01585	101929765
ENSG00000180957	2003.42	-0.0323071	0.0491782	-0.656939	0.51122	0.998363	PITPNB	PITPNB	23760
ENSG00000148773	8810.73	0.0504976	0.0768827	0.656814	0.511301	0.998363	MKI67	MKI67	4288
ENSG00000196787	64.0192	-0.140282	0.213683	-0.656497	0.511504	0.998363	H2AC11	H2AC11	8969
ENSG00000124209	652.311	0.0513714	0.07826	0.65642	0.511554	0.998363	RAB22A	RAB22A	57403
ENSG00000138709	535.765	0.0569275	0.0867293	0.656381	0.511579	0.998363	LARP1B	LARP1B	55132
ENSG00000132478	948.219	-0.0409962	0.0624615	-0.656343	0.511603	0.998363	UNK	UNK	85451
ENSG00000244036	45.0732	0.155411	0.236846	0.656169	0.511715	0.998363	UBE2H-DT	UBE2H-DT	NA
ENSG00000259133	17.6291	0.253816	0.386946	0.655948	0.511857	0.998363			NA
ENSG00000115866	2386.83	-0.0439776	0.0670447	-0.655944	0.51186	0.998363	DARS1	DARS1	1615
ENSG00000165244	505.93	-0.0666835	0.101665	-0.655912	0.511881	0.998363	ZNF367	ZNF367	195828
ENSG00000138385	1770.52	0.0658729	0.100444	0.655814	0.511944	0.998363	SSB	SSB	6741
ENSG00000072134	167.643	-0.0856997	0.130679	-0.655803	0.511951	0.998363	EPN2	EPN2	22905
ENSG00000177302	1910.4	0.0474268	0.0723231	0.655762	0.511977	0.998363	TOP3A	TOP3A	7156
ENSG00000267419	61.0599	-0.123309	0.188071	-0.655651	0.512049	0.998363	ZNF56P	ZNF56P	NA
ENSG00000196628	638.8	-0.0636604	0.0970995	-0.65562	0.512069	0.998363	TCF4	TCF4	6925
ENSG00000285057	18.7127	0.220078	0.335715	0.65555	0.512114	0.998363			NA
ENSG00000224875	59.8183	-0.126842	0.193604	-0.655161	0.512364	0.998363	EML4-AS1	EML4-AS1	NA
ENSG00000211697	17.8697	0.25266	0.385652	0.655151	0.512371	0.998363	TRGV5	TRGV5	NA
ENSG00000178057	752.231	-0.0518521	0.0791461	-0.655144	0.512375	0.998363	NDUFAF3	NDUFAF3	25915
ENSG00000266929	95.0176	-0.117863	0.179917	-0.6551	0.512404	0.998363			NA
ENSG00000110104	817.487	-0.0408392	0.0623457	-0.655044	0.512439	0.998363	CCDC86	CCDC86	79080
ENSG00000256861	425.334	0.0634257	0.0968348	0.654988	0.512475	0.998363			NA
ENSG00000173013	14.6082	0.31203	0.476463	0.654888	0.51254	0.998363	CCDC96	CCDC96	257236
ENSG00000115085	26.5677	0.217791	0.332564	0.654885	0.512542	0.998363	ZAP70	ZAP70	7535
ENSG00000251287	9.63013	-0.35554	0.542932	-0.654853	0.512563	0.998363	ALG1L2	ALG1L2	644974
ENSG00000234546	71.618	-0.127145	0.194164	-0.654831	0.512577	0.998363	LNCTAM34A	LNCTAM34A	102724571
ENSG00000104299	784.329	0.0427647	0.0653091	0.654805	0.512593	0.998363	INTS9	INTS9	55756
ENSG00000181191	230.059	-0.0775252	0.118412	-0.654708	0.512656	0.998363	PJA1	PJA1	64219
ENSG00000144231	1241.23	0.0579829	0.0885723	0.65464	0.5127	0.998363	POLR2D	POLR2D	5433
ENSG00000267125	64.202	0.122417	0.187015	0.654586	0.512734	0.998363			NA
ENSG00000083093	490.04	0.057264	0.0874894	0.654525	0.512774	0.998363	PALB2	PALB2	79728
ENSG00000172845	1631	0.0432373	0.0660637	0.65448	0.512803	0.998363	SP3	SP3	6670
MER4CL34:ERV1:LTR	117.589	0.111249	0.170015	0.654349	0.512887	0.998363	NA	NA	NA
ENSG00000108828	458.437	-0.0602055	0.092032	-0.65418	0.512996	0.998363	VAT1	VAT1	10493
ENSG00000183624	499.976	-0.0551507	0.0843163	-0.654093	0.513052	0.998363	HMCES	HMCES	56941
ENSG00000178397	153.474	0.0886665	0.13558	0.653981	0.513124	0.998363	FAM220A	FAM220A	84792
ENSG00000116221	2762.09	0.0300763	0.0459946	0.65391	0.51317	0.998363	MRPL37	MRPL37	51253
ENSG00000148200	485.43	-0.0545376	0.0834026	-0.653908	0.513171	0.998363	NR6A1	NR6A1	2649
ENSG00000106591	904.809	-0.0482601	0.0738045	-0.653891	0.513182	0.998363	MRPL32	MRPL32	64983
ENSG00000153208	10.8472	0.416397	0.636952	0.653733	0.513284	0.998363	MERTK	MERTK	10461
ENSG00000215032	16.4826	-0.230183	0.352168	-0.653616	0.513359	0.998363	GNL3LP1	GNL3LP1	NA
ENSG00000171135	726.344	0.045156	0.0690953	0.653531	0.513414	0.998363	JAGN1	JAGN1	84522
ENSG00000063978	2322.75	-0.0345787	0.0529274	-0.653323	0.513548	0.998363	RNF4	RNF4	6047
ENSG00000104325	890.562	-0.0492308	0.0753569	-0.653303	0.513561	0.998363	DECR1	DECR1	1666
ENSG00000204920	75.6929	0.112318	0.171938	0.653246	0.513597	0.998363	ZNF155	ZNF155	7711
ENSG00000268083	2810.49	-0.0342912	0.0525114	-0.653023	0.513742	0.998363			NA
ENSG00000137216	463.222	-0.0545696	0.0835748	-0.652943	0.513793	0.998363	TMEM63B	TMEM63B	55362
ENSG00000120549	248.517	0.0786756	0.120512	0.652845	0.513856	0.998363	KIAA1217	KIAA1217	56243
ENSG00000169871	2151.86	-0.0376178	0.0576227	-0.652829	0.513867	0.998363	TRIM56	TRIM56	81844
ENSG00000277258	385.392	0.0575473	0.0881534	0.652809	0.513879	0.998363	PCGF2	PCGF2	7703
ENSG00000256039	1473.36	0.0523701	0.0802271	0.652774	0.513902	0.998363	LINC02446	LINC02446	101060038
ENSG00000275582	89.4649	-0.108618	0.166406	-0.652729	0.513931	0.998363			NA
ENSG00000254224	24.8766	0.267004	0.409065	0.652718	0.513938	0.998363	UQCRB-AS1	UQCRB-AS1	NA
ENSG00000169446	608.565	-0.0681453	0.104408	-0.652683	0.513961	0.998363	MMGT1	MMGT1	93380
ENSG00000072818	2580.57	0.0486162	0.0745077	0.6525	0.514079	0.998363	ACAP1	ACAP1	9744
ENSG00000260277	29.4756	0.185419	0.284188	0.652451	0.51411	0.998363			NA
ENSG00000050130	489.644	0.0621695	0.0953055	0.652318	0.514196	0.998363	JKAMP	JKAMP	51528
ENSG00000135503	10.007	-0.302145	0.46341	-0.652003	0.514399	0.998363	ACVR1B	ACVR1B	91
ENSG00000170190	41.9489	0.160315	0.245934	0.651862	0.51449	0.998363	SLC16A5	SLC16A5	9121
ENSG00000162520	858.907	-0.0408319	0.0626579	-0.651664	0.514618	0.998363	SYNC	SYNC	81493
ENSG00000224546	37.7283	0.161681	0.248115	0.651637	0.514635	0.998363	EIF4BP3	EIF4BP3	NA
ENSG00000198301	864.782	0.065598	0.10067	0.651616	0.514649	0.998363	SDAD1	SDAD1	55153
ENSG00000141127	1407.02	0.0389394	0.0597705	0.651482	0.514735	0.998363	PRPSAP2	PRPSAP2	5636
ENSG00000170356	25.1162	-0.196889	0.302217	-0.651481	0.514736	0.998363	OR2A20P	OR2A20P	401428
ENSG00000263657	21.7223	-0.211436	0.324565	-0.651445	0.514759	0.998363			NA
ENSG00000253729	11792.7	-0.0465052	0.0714059	-0.65128	0.514866	0.998363	PRKDC	PRKDC	5591
ENSG00000196208	12.61	0.305013	0.468363	0.651233	0.514896	0.998363	GREB1	GREB1	9687
ENSG00000135698	357.131	0.0645451	0.0991361	0.651076	0.514998	0.998363	MPHOSPH6	MPHOSPH6	10200
ENSG00000122435	482.384	-0.0795672	0.122222	-0.651003	0.515044	0.998363	TRMT13	TRMT13	54482
ENSG00000197283	300.082	-0.069746	0.107147	-0.650937	0.515087	0.998363	SYNGAP1	SYNGAP1	8831
ENSG00000269145	59.2476	-0.13438	0.20645	-0.650907	0.515106	0.998363	MAST3-AS1	MAST3-AS1	NA
ENSG00000246323	27.5917	-0.181259	0.278549	-0.650728	0.515222	0.998363	FAM13B-AS1	FAM13B-AS1	NA
ENSG00000245534	37.3445	0.188904	0.290348	0.650613	0.515297	0.998363	RORA-AS1	RORA-AS1	101928784
ENSG00000205138	403.294	-0.0698031	0.107292	-0.650589	0.515312	0.998363	SDHAF1	SDHAF1	644096
ENSG00000137656	551.203	-0.0572824	0.0880549	-0.650531	0.515349	0.998363	BUD13	BUD13	84811
ENSG00000254681	282.358	-0.0687089	0.105632	-0.650458	0.515396	0.998363	PKD1P5	PKD1P5	NA
ENSG00000100100	118.356	0.109586	0.168478	0.650444	0.515406	0.998363	PIK3IP1	PIK3IP1	113791
ENSG00000258964	137.823	0.092896	0.142853	0.650292	0.515503	0.998363			NA
ENSG00000248571	11.2673	-0.338471	0.52086	-0.64983	0.515802	0.998363			NA
ENSG00000268230	134.693	0.0926454	0.142603	0.649675	0.515902	0.998363			NA
ENSG00000272140	38.4541	0.156912	0.241531	0.649656	0.515915	0.998363			NA
ENSG00000207031	12.7405	0.270741	0.416837	0.649513	0.516007	0.998363	SNORD59A	SNORD59A	26789
MLT1F:ERVL-MaLR:LTR	1126.45	0.04225	0.0650507	0.649494	0.516019	0.998363	NA	NA	NA
ENSG00000272173	668.54	0.0635976	0.0979284	0.64943	0.516061	0.998363			NA
ENSG00000267512	213.023	0.0778838	0.119994	0.649063	0.516297	0.998363			NA
ENSG00000284554	427.289	0.0565116	0.0870697	0.649038	0.516313	0.998363			NA
AluYc3:Alu:SINE	258.31	0.0664376	0.102366	0.649022	0.516324	0.998363	NA	NA	NA
ENSG00000218510	36.7331	0.165533	0.255078	0.64895	0.516371	0.998363	LINC00339	LINC00339	29092
ENSG00000104450	557.702	-0.0527411	0.0812718	-0.648948	0.516372	0.998363	SPAG1	SPAG1	6674
ENSG00000277611	12.1301	-0.280646	0.432528	-0.648851	0.516435	0.998363			NA
ENSG00000168140	24.4812	-0.214626	0.330778	-0.64885	0.516435	0.998363	VASN	VASN	114990
ENSG00000122122	4584.63	-0.0300499	0.0463135	-0.648836	0.516444	0.998363	SASH3	SASH3	54440
ENSG00000225031	16.9683	-0.307129	0.473399	-0.648774	0.516484	0.998363	EIF4BP7	EIF4BP7	NA
ENSG00000166167	567.663	-0.0556617	0.0858152	-0.648623	0.516582	0.998363	BTRC	BTRC	8945
ENSG00000285815	108.23	0.0988578	0.152456	0.648434	0.516704	0.998363	GET1-SH3BGR	GET1-SH3BGR	106865373
ENSG00000123213	888.225	-0.0471669	0.07275	-0.648342	0.516764	0.998363	NLN	NLN	57486
ENSG00000251323	19.8492	-0.21132	0.32596	-0.648301	0.51679	0.998363	LINC02728	LINC02728	101928865
ENSG00000181392	36.8317	0.154839	0.238851	0.648264	0.516814	0.998363	SYNE4	SYNE4	163183
ENSG00000231113	125.861	-0.100444	0.15497	-0.648154	0.516886	0.998363	LINC02976	LINC02976	NA
ENSG00000170242	1056.01	0.0714845	0.110307	0.648052	0.516951	0.998363	USP47	USP47	55031
ENSG00000186806	24.6039	0.207632	0.320399	0.648042	0.516958	0.998363	VSIG10L	VSIG10L	147645
ENSG00000142657	3884.82	0.0298896	0.0461427	0.647764	0.517138	0.998363	PGD	PGD	5226
ENSG00000145020	67.8496	-0.124492	0.192222	-0.647646	0.517214	0.998363	AMT	AMT	275
ENSG00000141698	435.545	-0.0667446	0.103063	-0.64761	0.517237	0.998363	NT5C3B	NT5C3B	115024
ENSG00000228043	11.8755	-0.284613	0.439505	-0.647577	0.517258	0.998363	SPOPL-DT	SPOPL-DT	NA
ENSG00000105483	1624.97	-0.0394563	0.06093	-0.647568	0.517265	0.998363	CARD8	CARD8	22900
ENSG00000196664	1135.63	-0.0661913	0.102242	-0.647399	0.517374	0.998363	TLR7	TLR7	51284
ENSG00000217576	36.846	0.154839	0.239173	0.647394	0.517377	0.998363			NA
ENSG00000147650	279.136	0.071286	0.110126	0.647312	0.51743	0.998363	LRP12	LRP12	29967
ENSG00000111231	636.865	-0.0535197	0.0826871	-0.647255	0.517467	0.998363	GPN3	GPN3	51184
ENSG00000258667	23.2376	-0.196814	0.304076	-0.647252	0.517469	0.998363	HIF1A-AS3	HIF1A-AS3	NA
ENSG00000204252	2374.26	-0.036899	0.0570134	-0.647197	0.517504	0.998363	HLA-DOA	HLA-DOA	3111
ENSG00000159231	44.9481	-0.139856	0.216135	-0.647076	0.517583	0.998363	CBR3	CBR3	874
ENSG00000114354	1760.08	0.0393896	0.0608797	0.647007	0.517627	0.998363	TFG	TFG	10342
ENSG00000166145	296.626	-0.0745458	0.115223	-0.64697	0.517652	0.998363	SPINT1	SPINT1	6692
ENSG00000102572	1989.25	-0.0378903	0.0585752	-0.646866	0.517719	0.998363	STK24	STK24	8428
ENSG00000126214	1775.79	0.0365942	0.056575	0.646826	0.517744	0.998363	KLC1	KLC1	3831
ENSG00000287959	139.032	-0.11022	0.17041	-0.646793	0.517766	0.998363			NA
ENSG00000234685	41.2527	0.180993	0.279863	0.646719	0.517814	0.998363	NUS1P2	NUS1P2	NA
MER92D:ERV1:LTR	10.2364	0.33935	0.524737	0.646704	0.517824	0.998363	NA	NA	NA
ENSG00000100629	139.938	0.110929	0.171542	0.646659	0.517852	0.998363	CEP128	CEP128	145508
ENSG00000106330	118.933	0.102597	0.158662	0.646635	0.517868	0.998363	MOSPD3	MOSPD3	64598
ENSG00000173153	781.485	-0.0485925	0.0751471	-0.646632	0.51787	0.998363	ESRRA	ESRRA	2101
ENSG00000269911	19.4552	-0.266545	0.412335	-0.646429	0.518002	0.998363	FAM226B	FAM226B	NA
ENSG00000160208	2914.14	-0.038761	0.0599668	-0.646375	0.518036	0.998363	RRP1B	RRP1B	23076
ENSG00000146463	1419.03	0.0456634	0.0706493	0.646339	0.51806	0.998363	ZMYM4	ZMYM4	9202
ENSG00000268670	17.6376	0.2958	0.457714	0.646255	0.518114	0.998363			NA
ENSG00000205155	160.7	0.0802054	0.124112	0.646233	0.518128	0.998363	PSENEN	PSENEN	55851
ENSG00000182180	2392.45	0.0365426	0.0565484	0.646219	0.518137	0.998363	MRPS16	MRPS16	51021
ENSG00000274904	262.414	-0.0623481	0.0965024	-0.646078	0.518229	0.998363			NA
ENSG00000119969	2214.32	0.0493063	0.0763181	0.646062	0.518239	0.998363	HELLS	HELLS	3070
ENSG00000227671	685.786	-0.0617434	0.0955735	-0.64603	0.51826	0.998363	ZNF731P	ZNF731P	NA
ENSG00000240254	22.2553	0.21515	0.333038	0.646023	0.518265	0.998363	B4GALT4-AS1	B4GALT4-AS1	100874201
ENSG00000205559	113.594	-0.0980916	0.151849	-0.645982	0.518291	0.998363	CHKB-DT	CHKB-DT	100144603
ENSG00000105122	2565.41	-0.0300066	0.0464555	-0.645923	0.518329	0.998363	RASAL3	RASAL3	64926
ENSG00000111885	1361.81	-0.0390636	0.0604852	-0.645837	0.518385	0.998363	MAN1A1	MAN1A1	4121
ENSG00000100591	2427.86	0.0364328	0.0564121	0.645833	0.518388	0.998363	AHSA1	AHSA1	10598
ENSG00000272324	113.097	-0.0976201	0.151155	-0.64583	0.51839	0.998363	DAP-DT	DAP-DT	NA
ENSG00000204568	1656.83	-0.0366759	0.0567951	-0.645759	0.518436	0.998363	MRPS18B	MRPS18B	28973
ENSG00000258588	236.219	0.0675937	0.104707	0.645551	0.51857	0.998363	TRIM6-TRIM34	TRIM6-TRIM34	445372
ENSG00000213062	23.3825	-0.213931	0.331459	-0.645422	0.518654	0.998363			NA
ENSG00000107020	366.658	0.0642842	0.0996089	0.645366	0.51869	0.998363	PLGRKT	PLGRKT	55848
ENSG00000278619	411.125	-0.0716622	0.111051	-0.645308	0.518728	0.998363	MRM1	MRM1	79922
ENSG00000154917	10.014	-0.379544	0.588283	-0.645173	0.518815	0.998363	RAB6B	RAB6B	51560
ENSG00000148218	553.71	-0.0511542	0.0793009	-0.645064	0.518885	0.998363	ALAD	ALAD	210
ENSG00000115183	66.5935	-0.135721	0.210471	-0.644844	0.519028	0.998363	TANC1	TANC1	85461
ENSG00000158092	302.816	-0.0756525	0.117322	-0.644829	0.519038	0.998363	NCK1	NCK1	4690
ENSG00000196604	10.7086	0.324235	0.502891	0.644741	0.519095	0.998363	POTEF	POTEF	728378
ENSG00000273344	200.672	-0.103934	0.161222	-0.644666	0.519144	0.998363	PAXIP1-DT	PAXIP1-DT	202781
ENSG00000099942	2401.79	-0.0487663	0.075647	-0.644656	0.51915	0.998363	CRKL	CRKL	1399
ENSG00000227014	24.0056	0.226305	0.351099	0.644562	0.519211	0.998363	FKBP14-AS1	FKBP14-AS1	NA
ENSG00000199785	24.3467	0.210978	0.327322	0.644559	0.519213	0.998363	SNORA52	SNORA52	619565
ENSG00000105855	37.561	0.208001	0.322938	0.644088	0.519518	0.998363	ITGB8	ITGB8	3696
ENSG00000225205	50.2506	-0.171291	0.265961	-0.644045	0.519546	0.998363	PDK1-AS1	PDK1-AS1	NA
ENSG00000100410	740.986	-0.0430146	0.0668062	-0.643871	0.519659	0.998363	PHF5A	PHF5A	84844
ENSG00000168078	539.534	0.0707371	0.109869	0.64383	0.519686	0.998363	PBK	PBK	55872
ENSG00000135801	617.581	-0.0478326	0.0742977	-0.643796	0.519707	0.998363	TAF5L	TAF5L	27097
ENSG00000188690	1389.67	0.0492025	0.0764259	0.643794	0.519709	0.998363	UROS	UROS	7390
ENSG00000117614	729.889	0.0640373	0.0994719	0.643773	0.519723	0.998363	SYF2	SYF2	25949
ENSG00000186564	42.5945	-0.154909	0.240638	-0.643743	0.519742	0.998363	FOXD2	FOXD2	2306
ENSG00000140830	439.865	-0.0541134	0.0840627	-0.643726	0.519753	0.998363	TXNL4B	TXNL4B	54957
ENSG00000136108	1350.26	0.066356	0.1031	0.643609	0.519829	0.998363	CKAP2	CKAP2	26586
ENSG00000137642	9289.94	0.0423897	0.0658714	0.643521	0.519886	0.998363	SORL1	SORL1	6653
MER74C:ERVL:LTR	14.2346	-0.262507	0.407987	-0.643422	0.519951	0.998363	NA	NA	NA
ENSG00000151576	923.081	0.0475297	0.0738766	0.643367	0.519986	0.998363	QTRT2	QTRT2	79691
ENSG00000099308	881.646	-0.0393373	0.0611573	-0.643215	0.520085	0.998363	MAST3	MAST3	23031
ENSG00000198833	4866.77	-0.0312564	0.0486023	-0.643106	0.520155	0.998363	UBE2J1	UBE2J1	51465
ENSG00000213699	290.636	-0.0722283	0.112318	-0.643072	0.520177	0.998363	SLC35F6	SLC35F6	54978
ENSG00000278948	29.3542	-0.171425	0.266582	-0.643046	0.520194	0.998363			NA
ENSG00000143324	743.542	-0.0444823	0.0691778	-0.643015	0.520215	0.998363	XPR1	XPR1	9213
ENSG00000092140	504.46	0.0860777	0.133868	0.643003	0.520222	0.998363	G2E3	G2E3	55632
ENSG00000143409	177.53	-0.0813394	0.126508	-0.642956	0.520253	0.998363	MINDY1	MINDY1	55793
ENSG00000128254	12.6213	0.303354	0.471827	0.642934	0.520267	0.998363	YWHAH-AS1	YWHAH-AS1	25775
ENSG00000170515	4690.3	0.0337782	0.0525532	0.642742	0.520391	0.998363	PA2G4	PA2G4	5036
ENSG00000215695	213.291	0.0747803	0.116358	0.642673	0.520436	0.998363	RSC1A1	RSC1A1	6248
ENSG00000276085	57.1137	-0.146202	0.227532	-0.642555	0.520513	0.998363	CCL3L3	CCL3L3	6349
ENSG00000099899	1116.81	-0.0413355	0.0643304	-0.64255	0.520516	0.998363	TRMT2A	TRMT2A	27037
ENSG00000168256	809.367	-0.0477217	0.0742698	-0.642545	0.520519	0.998363	NKIRAS2	NKIRAS2	28511
ENSG00000105393	876.714	0.0435351	0.0677584	0.642505	0.520545	0.998363	BABAM1	BABAM1	29086
ENSG00000284108	201.578	-0.129276	0.201212	-0.642487	0.520557	0.998363	MIR611	MIR611	693196
ENSG00000186462	102.886	0.100273	0.156077	0.64246	0.520575	0.998363	NAP1L2	NAP1L2	4674
ENSG00000251669	77.0539	0.133114	0.2073	0.642135	0.520786	0.998363	FAM86EP	FAM86EP	NA
ENSG00000224316	15.8427	0.289328	0.450735	0.641901	0.520937	0.998363	GTF2IP5	GTF2IP5	NA
ENSG00000153130	1052.28	-0.0595728	0.0928104	-0.641877	0.520953	0.998363	SCOC	SCOC	60592
AluYd8:Alu:SINE	47.064	0.149418	0.232807	0.641811	0.520996	0.998363	NA	NA	NA
ENSG00000136040	1872.65	-0.0411606	0.0641333	-0.641798	0.521004	0.998363	PLXNC1	PLXNC1	10154
ENSG00000178809	30.4428	0.199541	0.310923	0.64177	0.521022	0.998363	TRIM73	TRIM73	375593
ENSG00000075785	3671.55	0.0337357	0.0525832	0.641567	0.521154	0.998363	RAB7A	RAB7A	7879
ENSG00000142347	937.027	-0.0507605	0.0791268	-0.641509	0.521192	0.998363	MYO1F	MYO1F	4542
ENSG00000107404	653.954	-0.0476486	0.0742797	-0.641475	0.521214	0.998363	DVL1	DVL1	1855
ENSG00000090932	35.2401	0.194115	0.3027	0.641279	0.521342	0.998363	DLL3	DLL3	10683
ENSG00000144736	1047.27	-0.0496723	0.0775147	-0.640812	0.521645	0.998363	SHQ1	SHQ1	55164
ENSG00000134014	758.028	-0.0435929	0.0680309	-0.640781	0.521665	0.998363	ELP3	ELP3	55140
ENSG00000182606	2140.45	-0.0367205	0.0573172	-0.640653	0.521748	0.998363	TRAK1	TRAK1	22906
ENSG00000115318	1475.1	0.0343832	0.0536711	0.640628	0.521764	0.998363	LOXL3	LOXL3	84695
ENSG00000228060	782.658	0.0504336	0.0787424	0.640489	0.521855	0.998363	PABPC4-AS1	PABPC4-AS1	NA
ENSG00000161955	127.43	-0.0906119	0.141493	-0.640401	0.521912	0.998363	TNFSF13	TNFSF13	8741
ENSG00000065150	7574.69	-0.0377087	0.0588908	-0.640316	0.521967	0.998363	IPO5	IPO5	3843
ENSG00000233680	35.923	0.168283	0.262861	0.640197	0.522045	0.998363	HNRNPA1P27	HNRNPA1P27	NA
ENSG00000127125	575.966	0.0616713	0.0963386	0.640151	0.522074	0.998363	PPCS	PPCS	79717
ENSG00000259984	23.7401	-0.223621	0.349337	-0.640132	0.522087	0.998363			NA
ENSG00000100285	13.3747	-0.305011	0.476544	-0.640049	0.522141	0.998363	NEFH	NEFH	4744
ENSG00000273314	27.3545	-0.182954	0.285865	-0.64	0.522173	0.998363			NA
ENSG00000251602	40.6066	0.17238	0.269346	0.639995	0.522176	0.998363	MTA1-DT	MTA1-DT	100507437
ENSG00000285732	10.4901	0.338242	0.528507	0.639995	0.522176	0.998363			NA
ENSG00000273544	20.8736	0.213968	0.334332	0.639986	0.522182	0.998363	SNORA44	SNORA44	677825
ENSG00000025423	87.8848	0.118903	0.18582	0.639882	0.522249	0.998363	HSD17B6	HSD17B6	8630
ENSG00000182742	169.435	-0.0840827	0.131408	-0.639861	0.522263	0.998363	HOXB4	HOXB4	3214
ENSG00000246203	304.572	-0.0597102	0.0933271	-0.639796	0.522306	0.998363			NA
ENSG00000263212	56.4541	0.127931	0.199983	0.639708	0.522362	0.998363			NA
ENSG00000236529	44.6645	0.15031	0.234979	0.639675	0.522384	0.998363			NA
ENSG00000273836	13.6096	-0.249873	0.390706	-0.639543	0.52247	0.998363	MIR6842	MIR6842	102465507
ENSG00000280055	23.0659	0.252375	0.394677	0.639446	0.522533	0.998363	LINC02912	LINC02912	641384
ENSG00000148225	71.131	-0.138492	0.216639	-0.639276	0.522643	0.998363	WDR31	WDR31	114987
ENSG00000274092	18.4634	0.258274	0.404016	0.639267	0.522649	0.998363			NA
ENSG00000202533	12.4852	0.279537	0.437286	0.639256	0.522656	0.998363	Y_RNA		NA
ENSG00000280106	12.9882	0.264817	0.414271	0.639236	0.522669	0.998363			NA
ENSG00000093167	1225.28	0.0469856	0.0735156	0.639124	0.522742	0.998363	LRRFIP2	LRRFIP2	9209
ENSG00000127220	350.746	0.0608518	0.0952185	0.639075	0.522774	0.998363	ABHD8	ABHD8	79575
ENSG00000123992	947.082	0.0440979	0.0690112	0.638996	0.522826	0.998363	DNPEP	DNPEP	23549
ENSG00000125246	62.5378	0.12083	0.189098	0.638982	0.522835	0.998363	CLYBL	CLYBL	171425
ENSG00000064703	830.415	0.0475507	0.0744274	0.638888	0.522896	0.998363	DDX20	DDX20	11218
ENSG00000287086	632.778	-0.0509051	0.0797059	-0.638662	0.523043	0.998363			NA
ENSG00000182372	219.738	0.0762925	0.11948	0.638536	0.523125	0.998363	CLN8	CLN8	2055
ENSG00000011485	1788.42	0.0435808	0.0682523	0.638524	0.523133	0.998363	PPP5C	PPP5C	5536
ENSG00000156675	790.51	-0.0541894	0.0848735	-0.638472	0.523166	0.998363	RAB11FIP1	RAB11FIP1	80223
ENSG00000230155	44.6976	0.151114	0.236729	0.638341	0.523252	0.998363	CEP250-AS1	CEP250-AS1	NA
ENSG00000145982	435.981	0.0517024	0.0810216	0.638131	0.523389	0.998363	FARS2	FARS2	10667
ENSG00000132475	7957.27	-0.0277802	0.0435343	-0.638123	0.523394	0.998363	H3-3B	H3-3B	3021
ENSG00000040487	262.246	-0.073248	0.114804	-0.638025	0.523457	0.998363	SLC66A1	SLC66A1	54896
ENSG00000207118	28.7523	-0.186528	0.292382	-0.637961	0.523499	0.998363	SNORD14D	SNORD14D	85390
ENSG00000149557	97.5079	-0.112736	0.176718	-0.637943	0.523511	0.998363	FEZ1	FEZ1	9638
ENSG00000196476	172.314	-0.0846891	0.132766	-0.637881	0.523551	0.998363	C20orf96	C20orf96	140680
ENSG00000171159	739.287	0.0732324	0.114806	0.63788	0.523552	0.998363	BBLN	BBLN	79095
ENSG00000198763	62234.4	0.0594118	0.0931398	0.637878	0.523553	0.998363	MT-ND2	MT-ND2	4536
ENSG00000118217	1509.69	-0.0484845	0.076009	-0.637878	0.523553	0.998363	ATF6	ATF6	22926
ENSG00000278023	62.938	-0.126792	0.198776	-0.637865	0.523561	0.998363	RDM1	RDM1	201299
LTR47B4:ERVL:LTR	66.8339	0.122153	0.191508	0.637847	0.523573	0.998363	NA	NA	NA
ENSG00000107951	743.856	-0.0443841	0.0695927	-0.63777	0.523623	0.998363	MTPAP	MTPAP	55149
ENSG00000256128	13.2528	0.262052	0.41089	0.637767	0.523625	0.998363	LINC00944	LINC00944	NA
ENSG00000162222	512.239	-0.053203	0.083425	-0.637735	0.523646	0.998363	TTC9C	TTC9C	283237
ENSG00000114391	9465.6	0.0423967	0.0665019	0.637526	0.523782	0.998363	RPL24	RPL24	6152
ENSG00000067225	38040.9	0.0309504	0.0485542	0.637439	0.523839	0.998363	PKM	PKM	5315
ENSG00000185686	21.2611	-0.217469	0.341175	-0.637411	0.523857	0.998363	PRAME	PRAME	23532
ENSG00000161509	28.2171	0.193087	0.302957	0.637342	0.523902	0.998363	GRIN2C	GRIN2C	2905
ENSG00000156970	1573.43	-0.0399419	0.0626698	-0.637339	0.523904	0.998363	BUB1B	BUB1B	701
ENSG00000199753	33.5378	0.224055	0.35157	0.637299	0.52393	0.998363	SNORD104	SNORD104	NA
ENSG00000136636	423.836	0.0575153	0.0902566	0.637243	0.523967	0.998363	KCTD3	KCTD3	51133
MER70-int:ERVL:LTR	104.081	0.0998469	0.156709	0.637148	0.524029	0.998363	NA	NA	NA
ENSG00000174514	52.0733	-0.143705	0.225564	-0.637093	0.524064	0.998363	MFSD4A	MFSD4A	148808
ENSG00000132842	1651.96	0.0470834	0.0739094	0.637042	0.524098	0.998363	AP3B1	AP3B1	8546
ENSG00000284634	74.5618	-0.113094	0.177537	-0.637014	0.524116	0.998363			NA
ENSG00000227388	98.9206	-0.0993697	0.155997	-0.636998	0.524126	0.998363			NA
ENSG00000133028	1193.74	-0.0449694	0.0706084	-0.636883	0.524201	0.998363	SCO1	SCO1	6341
ENSG00000107736	13.7522	-0.273498	0.429448	-0.636858	0.524217	0.998363	CDH23	CDH23	64072
ENSG00000133704	1572.58	-0.0387002	0.0607682	-0.63685	0.524223	0.998363	IPO8	IPO8	10526
ENSG00000141968	1560.74	0.037174	0.0583852	0.636704	0.524318	0.998363	VAV1	VAV1	7409
ENSG00000261126	9.60917	0.332461	0.522205	0.636648	0.524354	0.998363	RBFADN	RBFADN	NA
ENSG00000130726	10725	-0.03424	0.0537825	-0.636639	0.52436	0.998363	TRIM28	TRIM28	10155
ENSG00000285839	510.243	-0.0517868	0.0813909	-0.636273	0.524599	0.998363			NA
ENSG00000100055	430.215	0.05494	0.0863473	0.636267	0.524602	0.998363	CYTH4	CYTH4	27128
ENSG00000280670	63.5708	0.118095	0.185619	0.63622	0.524633	0.998363	CCDC163	CCDC163	126661
ENSG00000070785	697.902	-0.0475458	0.0747455	-0.636102	0.52471	0.998363	EIF2B3	EIF2B3	8891
ENSG00000279407	116.386	0.0930006	0.146224	0.636017	0.524765	0.998363			NA
ENSG00000229190	20.1124	-0.208034	0.327101	-0.635992	0.524781	0.998363			NA
ENSG00000010292	6485.56	-0.0369582	0.058112	-0.635983	0.524788	0.998363	NCAPD2	NCAPD2	9918
ENSG00000173120	3108.95	-0.0305901	0.0481047	-0.635907	0.524837	0.998363	KDM2A	KDM2A	22992
ENSG00000128512	15.9868	-0.239194	0.376238	-0.635751	0.524939	0.998363	DOCK4	DOCK4	9732
ENSG00000175221	1328.19	0.0460194	0.0724155	0.635491	0.525108	0.998363	MED16	MED16	10025
ENSG00000143494	2193.76	-0.03714	0.0584473	-0.635444	0.525139	0.998363	VASH2	VASH2	79805
ENSG00000006704	29.2033	-0.185747	0.292342	-0.635376	0.525183	0.998363	GTF2IRD1	GTF2IRD1	9569
ENSG00000285947	228.095	0.0742935	0.116967	0.635167	0.52532	0.998363			NA
ENSG00000104998	1191.52	0.0491742	0.0774305	0.635076	0.525379	0.998363	IL27RA	IL27RA	9466
ENSG00000235865	16.7367	-0.228527	0.35996	-0.634866	0.525516	0.998363	GSN-AS1	GSN-AS1	57000
ENSG00000215190	154.217	0.0845672	0.133222	0.634786	0.525568	0.998363	LINC00680	LINC00680	NA
LTR28C:ERV1:LTR	135.035	-0.0934449	0.147217	-0.634742	0.525597	0.998363	NA	NA	NA
ENSG00000220008	94.5598	-0.106321	0.167512	-0.634709	0.525618	0.998363	LINGO3	LINGO3	645191
ENSG00000229519	15.5001	-0.24435	0.385029	-0.634627	0.525672	0.998363			NA
ENSG00000279207	78.561	-0.108714	0.171307	-0.634612	0.525681	0.998363			NA
ENSG00000136371	135.958	0.0864164	0.136178	0.634583	0.5257	0.998363	MTHFS	MTHFS	10588
ENSG00000119509	491.73	0.0572991	0.0902998	0.634543	0.525727	0.998363	INVS	INVS	27130
ENSG00000001084	451.185	0.0583004	0.0919053	0.634353	0.52585	0.998363	GCLC	GCLC	2729
ENSG00000263020	1222.55	0.0480373	0.0757267	0.634352	0.525851	0.998363			NA
ENSG00000168228	284.629	-0.0687818	0.108442	-0.634272	0.525903	0.998363	ZCCHC4	ZCCHC4	29063
ENSG00000261459	154.724	0.1037	0.163566	0.633998	0.526082	0.998363			NA
ENSG00000197275	269.152	0.074207	0.117049	0.633981	0.526093	0.998363	RAD54B	RAD54B	25788
ENSG00000172460	54.4353	0.134181	0.211678	0.633891	0.526152	0.998363	PRSS30P	PRSS30P	124221
ENSG00000101191	2677.44	0.033406	0.0527073	0.633803	0.526209	0.998363	DIDO1	DIDO1	11083
ENSG00000134644	1924.09	0.0486094	0.0766996	0.633763	0.526235	0.998363	PUM1	PUM1	9698
ENSG00000162664	873.732	0.0660042	0.104155	0.633709	0.52627	0.998363	ZNF326	ZNF326	284695
ENSG00000088876	195.097	0.0770557	0.121601	0.633678	0.526291	0.998363	ZNF343	ZNF343	79175
ENSG00000101367	3970.44	-0.0351969	0.0555526	-0.633578	0.526356	0.998363	MAPRE1	MAPRE1	22919
ENSG00000184903	93.977	-0.111373	0.175832	-0.633405	0.526469	0.998363	IMMP2L	IMMP2L	83943
ENSG00000196811	16.9899	0.244004	0.385333	0.633229	0.526584	0.998363	CHRNG	CHRNG	1146
ENSG00000101337	1362.79	-0.0448759	0.0708967	-0.632976	0.526749	0.998363	TM9SF4	TM9SF4	9777
ENSG00000118513	2085.97	0.0337565	0.0533306	0.632966	0.526756	0.998363	MYB	MYB	4602
ENSG00000162542	476.425	0.0554657	0.0876368	0.632904	0.526796	0.998363	TMCO4	TMCO4	255104
ENSG00000188010	66.7031	0.137933	0.218014	0.632677	0.526944	0.998363	MORN2	MORN2	729967
L1P4d:L1:LINE	9.73518	-0.30537	0.482707	-0.632621	0.526981	0.998363	NA	NA	NA
ENSG00000249859	852.599	-0.048272	0.0763052	-0.632617	0.526984	0.998363	PVT1	PVT1	NA
ENSG00000257809	65.7591	0.152257	0.240698	0.632563	0.527019	0.998363	MYL6B-AS1	MYL6B-AS1	NA
ENSG00000165182	12.9944	0.267168	0.422397	0.632505	0.527057	0.998363	CXorf58	CXorf58	254158
ENSG00000138674	4078.5	0.0390528	0.0617441	0.632495	0.527063	0.998363	SEC31A	SEC31A	22872
ENSG00000164070	853.903	0.0799142	0.126356	0.632452	0.527091	0.998363	HSPA4L	HSPA4L	22824
ENSG00000281376	296.181	-0.059496	0.094116	-0.632156	0.527285	0.998363	ABALON	ABALON	103021294
ENSG00000279296	110.747	0.10179	0.161021	0.632154	0.527286	0.998363	PRAL	PRAL	NA
ENSG00000249700	29.4813	-0.183186	0.289805	-0.632102	0.52732	0.998363	SRD5A3-AS1	SRD5A3-AS1	100506462
ENSG00000234983	9.2421	0.30166	0.477235	0.632099	0.527322	0.998363			NA
ENSG00000167619	24.003	-0.193518	0.306174	-0.63205	0.527354	0.998363	TMEM145	TMEM145	284339
ENSG00000170846	247.575	-0.0792414	0.12539	-0.63196	0.527413	0.998363			93622
ENSG00000275700	1892.77	-0.0386429	0.0611504	-0.631932	0.527431	0.998363	AATF	AATF	26574
MER57A1:ERV1:LTR	153.079	0.0782742	0.123869	0.631909	0.527446	0.998363	NA	NA	NA
ENSG00000125482	478.051	0.0563266	0.0891461	0.631846	0.527488	0.998363	TTF1	TTF1	7270
ENSG00000158480	576.446	-0.0514698	0.0814708	-0.631758	0.527545	0.998363	SPATA2	SPATA2	9825
ENSG00000259939	64.058	-0.117731	0.186442	-0.63146	0.527739	0.998363	NA	NA	NA
ENSG00000141012	228.644	0.0726117	0.114991	0.631458	0.527741	0.998363	GALNS	GALNS	2588
ENSG00000261613	14.6177	-0.234385	0.371207	-0.631414	0.52777	0.998363			NA
ENSG00000065328	871.648	0.0419472	0.0664668	0.6311	0.527975	0.998363	MCM10	MCM10	55388
ENSG00000116514	1263.23	0.0355973	0.0564065	0.631086	0.527984	0.998363	RNF19B	RNF19B	127544
ENSG00000247033	36.0052	0.168024	0.266253	0.631068	0.527996	0.998363			NA
ENSG00000253641	42.6787	-0.179108	0.283839	-0.63102	0.528027	0.998363	LINC03022	LINC03022	101929191
ENSG00000250850	143.56	0.0879058	0.139317	0.630975	0.528057	0.998363			NA
ENSG00000125944	4505.21	0.0398627	0.0631791	0.630948	0.528075	0.998363	HNRNPR	HNRNPR	10236
ENSG00000111348	12199.1	-0.0359413	0.0569795	-0.630776	0.528187	0.998363	ARHGDIB	ARHGDIB	397
ENSG00000135899	1499.39	0.038636	0.0612522	0.630769	0.528192	0.998363	SP110	SP110	3431
ENSG00000025293	1334.74	0.0427196	0.0677284	0.630749	0.528205	0.998363	PHF20	PHF20	51230
ENSG00000235512	27.0895	-0.182866	0.289922	-0.630741	0.52821	0.998363	TAB3-AS2	TAB3-AS2	NA
ENSG00000116771	104.642	-0.114611	0.181714	-0.630724	0.528221	0.998363	AGMAT	AGMAT	79814
ENSG00000254470	824.144	-0.0535362	0.0848839	-0.630699	0.528238	0.998363	AP5B1	AP5B1	91056
ENSG00000170464	266.273	0.0825683	0.130917	0.630692	0.528242	0.998363	DNAJC18	DNAJC18	202052
ENSG00000185716	249.885	0.0648552	0.102839	0.63065	0.52827	0.998363	MOSMO	MOSMO	730094
ENSG00000196812	88.3617	0.12336	0.195613	0.630635	0.528279	0.998363	ZSCAN16	ZSCAN16	80345
MLT1B-int:ERVL-MaLR:LTR	185.438	-0.0759438	0.120466	-0.630416	0.528422	0.998363	NA	NA	NA
ENSG00000267924	231.685	-0.0908037	0.144063	-0.630303	0.528496	0.998363			NA
ENSG00000213442	112.463	-0.0975896	0.154862	-0.630173	0.528581	0.998363	RPL18AP3	RPL18AP3	NA
ENSG00000104983	498.39	0.0561144	0.0890562	0.630101	0.528629	0.998363	CCDC61	CCDC61	729440
ENSG00000037897	233.525	-0.0808129	0.128259	-0.630077	0.528644	0.998363	METTL1	METTL1	4234
ENSG00000184254	29.8115	-0.191484	0.303921	-0.630043	0.528666	0.998363	ALDH1A3	ALDH1A3	220
ENSG00000267121	495.355	0.0682764	0.108373	0.630016	0.528684	0.998363	FMNL1-DT	FMNL1-DT	339192
ENSG00000174500	3510.09	-0.0366927	0.058241	-0.630014	0.528685	0.998363	GCSAM	GCSAM	257144
ENSG00000173867	279.653	-0.0614597	0.0975656	-0.629932	0.528739	0.998363			NA
ENSG00000112303	327.651	0.062023	0.0984681	0.629879	0.528774	0.998363	VNN2	VNN2	8875
ENSG00000185386	337.159	0.075274	0.119512	0.629843	0.528797	0.998363	MAPK11	MAPK11	5600
MER11C:ERVK:LTR	969.128	0.0498487	0.0791479	0.629817	0.528814	0.998363	NA	NA	NA
ENSG00000134317	11.851	-0.350628	0.557012	-0.62948	0.529035	0.998363	GRHL1	GRHL1	29841
Charlie6:hAT-Charlie:DNA	65.036	0.125704	0.199704	0.629451	0.529054	0.998363	NA	NA	NA
ENSG00000273443	28.2355	-0.193192	0.306961	-0.629371	0.529107	0.998363			NA
ENSG00000108797	1214.51	-0.0379453	0.0602974	-0.629302	0.529151	0.998363	CNTNAP1	CNTNAP1	8506
ENSG00000214174	78.8757	-0.13912	0.221148	-0.629082	0.529295	0.998363	AMZ2P1	AMZ2P1	NA
ENSG00000101146	901.583	-0.0453043	0.0720221	-0.629033	0.529327	0.998363	RAE1	RAE1	8480
ENSG00000170571	1060.8	0.058358	0.0927926	0.628908	0.529409	0.998363	EMB	EMB	133418
ENSG00000146215	14.8469	-0.279159	0.443904	-0.628872	0.529433	0.998363	CRIP3	CRIP3	401262
ENSG00000127337	509.961	-0.0685794	0.109062	-0.628809	0.529474	0.998363	YEATS4	YEATS4	8089
ENSG00000258376	62.6201	-0.144751	0.230244	-0.628686	0.529555	0.998363	PAPLN-AS1	PAPLN-AS1	NA
ENSG00000198689	437.905	0.0538278	0.0856326	0.62859	0.529617	0.998363	SLC9A6	SLC9A6	10479
ENSG00000171163	858.119	0.0511444	0.0813657	0.628575	0.529627	0.998363	ZNF692	ZNF692	55657
ENSG00000284791	14.6142	-0.233905	0.372135	-0.628548	0.529645	0.998363	SMIM41	SMIM41	113523638
ENSG00000163947	1418.26	0.0456182	0.0725891	0.628445	0.529713	0.998363	ARHGEF3	ARHGEF3	50650
ENSG00000205981	417.874	-0.0619739	0.0986201	-0.628411	0.529735	0.998363	DNAJC19	DNAJC19	131118
ENSG00000134697	1479.35	0.0397339	0.0632365	0.628337	0.529783	0.998363	GNL2	GNL2	29889
ENSG00000182586	45.9684	0.162489	0.258629	0.628271	0.529826	0.998363	LINC00334	LINC00334	114042
MLT1D-int:ERVL-MaLR:LTR	133.93	0.0899265	0.14314	0.62824	0.529847	0.998363	NA	NA	NA
ENSG00000169220	1592.63	-0.0418377	0.0665959	-0.628232	0.529852	0.998363	RGS14	RGS14	10636
ENSG00000141759	1865.24	0.0485982	0.0773579	0.628225	0.529857	0.998363	TXNL4A	TXNL4A	10907
ENSG00000147669	1117.4	0.0455724	0.0725445	0.6282	0.529873	0.998363	POLR2K	POLR2K	5440
FordPrefect_a:hAT-Tip100:DNA	23.4646	-0.196033	0.312101	-0.628107	0.529934	0.998363	NA	NA	NA
ENSG00000231551	49.1871	0.134493	0.214185	0.627928	0.530051	0.998363	PDE4DIPP6	PDE4DIPP6	NA
ENSG00000244405	332.819	-0.0636614	0.101386	-0.62791	0.530063	0.998363	ETV5	ETV5	2119
ENSG00000270008	57.9035	0.126026	0.200738	0.62781	0.530128	0.998363			NA
ENSG00000169902	174.183	0.073157	0.116566	0.6276	0.530266	0.998363	TPST1	TPST1	8460
ENSG00000115840	998.033	0.03906	0.0622418	0.627553	0.530296	0.998363	SLC25A12	SLC25A12	8604
ENSG00000107331	40.356	-0.180499	0.287642	-0.627512	0.530324	0.998363	ABCA2	ABCA2	20
ENSG00000246575	51.8435	-0.15764	0.251273	-0.627365	0.53042	0.998363			NA
ENSG00000100014	963.81	0.0407702	0.0649886	0.627344	0.530434	0.998363	SPECC1L	SPECC1L	23384
ENSG00000261553	342.328	0.0638422	0.101789	0.627202	0.530527	0.998363			NA
ENSG00000272142	74.1971	-0.109114	0.173984	-0.627153	0.530559	0.998363	LYRM4-AS1		100129461
ENSG00000140398	281.763	0.0731224	0.116609	0.627074	0.530611	0.998363	NEIL1	NEIL1	79661
ENSG00000102158	2180.32	0.0390225	0.0622422	0.626947	0.530694	0.998363	MAGT1	MAGT1	84061
ENSG00000181240	27.8026	0.2083	0.332288	0.626868	0.530746	0.998363	SLC25A41	SLC25A41	284427
ENSG00000148377	47.4241	0.140828	0.224662	0.626843	0.530762	0.998363	IDI2	IDI2	91734
ENSG00000265148	741.303	-0.0423918	0.067631	-0.626811	0.530783	0.998363	TSPOAP1-AS1	TSPOAP1-AS1	100506779
ENSG00000140395	916.987	0.0407761	0.0650536	0.626807	0.530786	0.998363	SKIC8	SKIC8	80349
ENSG00000213741	2999.58	0.129598	0.206844	0.626547	0.530956	0.998363	RPS29	RPS29	6235
ENSG00000145723	112.046	0.1184	0.188974	0.626539	0.530961	0.998363	GIN1	GIN1	54826
ENSG00000226055	10.136	-0.334016	0.533118	-0.626533	0.530965	0.998363	PAICSP1	PAICSP1	NA
ENSG00000213999	282.931	0.0598673	0.0955761	0.626384	0.531063	0.998363	MEF2B	MEF2B	4207
ENSG00000154945	603.091	0.0497301	0.0794002	0.626322	0.531104	0.998363	ANKRD40	ANKRD40	91369
ENSG00000130299	644.25	0.0436993	0.0697772	0.62627	0.531138	0.998363	GTPBP3	GTPBP3	84705
ENSG00000215302	36.4411	-0.170704	0.272625	-0.626149	0.531217	0.998363	WHAMMP4	WHAMMP4	NA
ENSG00000139405	528.596	0.0635795	0.101543	0.626135	0.531226	0.998363	RITA1	RITA1	84934
ENSG00000222036	17.5962	-0.235633	0.37634	-0.626119	0.531237	0.998363	POTEM	POTEM	641455
ENSG00000113300	1240.43	-0.0382819	0.0611428	-0.626106	0.531245	0.998363	CNOT6	CNOT6	57472
AluYh3a3:Alu:SINE	126.803	0.0914043	0.145996	0.626076	0.531265	0.998363	NA	NA	NA
ENSG00000115841	125.193	-0.0977672	0.156181	-0.625988	0.531323	0.998363	RMDN2	RMDN2	151393
ENSG00000226441	67.3777	0.116672	0.18639	0.625957	0.531343	0.998363	PLCL2-AS1	PLCL2-AS1	NA
ENSG00000284989	479.011	-0.0509696	0.0814419	-0.62584	0.53142	0.998363			NA
ENSG00000167186	258.273	0.0761935	0.121749	0.625825	0.531429	0.998363	COQ7	COQ7	10229
ENSG00000110713	2810.56	-0.0379325	0.0606128	-0.625816	0.531436	0.998363	NUP98	NUP98	4928
ENSG00000243431	10.8471	0.29089	0.464879	0.625732	0.531491	0.998363	RPL5P30	RPL5P30	NA
ENSG00000111252	2495.29	-0.0358308	0.0572724	-0.625621	0.531564	0.998363	SH2B3	SH2B3	10019
ENSG00000225864	598.507	0.0536996	0.0858576	0.625449	0.531676	0.998363			NA
ENSG00000090975	15.9893	-0.286503	0.458102	-0.625414	0.531699	0.998363	PITPNM2	PITPNM2	57605
ENSG00000060237	7974.34	-0.0390983	0.0625202	-0.625371	0.531728	0.998363	WNK1	WNK1	65125
ENSG00000125826	1663.98	0.0351745	0.0562482	0.625344	0.531745	0.998363	RBCK1	RBCK1	10616
ENSG00000106052	1284.86	0.0569809	0.0911299	0.625271	0.531793	0.998363	TAX1BP1	TAX1BP1	8887
ENSG00000168887	619.589	0.04593	0.0734642	0.625203	0.531838	0.998363	C2orf68	C2orf68	388969
ENSG00000203697	108.603	-0.121205	0.193876	-0.625171	0.531859	0.998363	CAPN8	CAPN8	388743
ENSG00000272666	17.7474	0.232455	0.371886	0.625072	0.531924	0.998363	KLHDC7B-DT	KLHDC7B-DT	NA
ENSG00000121454	176.824	0.0805495	0.128879	0.625	0.531971	0.998363	LHX4	LHX4	89884
ENSG00000188599	94.6485	0.0949465	0.151921	0.624973	0.531989	0.998363	NPIPP1	NPIPP1	NA
ENSG00000198520	33.7537	-0.183008	0.292852	-0.624915	0.532027	0.998363	ARMH1	ARMH1	339541
ENSG00000136631	737.23	-0.0495611	0.079324	-0.624793	0.532107	0.998363	VPS45	VPS45	11311
ENSG00000259352	116.646	0.093368	0.149439	0.624792	0.532108	0.998363			NA
ENSG00000118242	1574.6	-0.0454029	0.0726702	-0.62478	0.532115	0.998363	MREG	MREG	55686
ENSG00000064313	1060.56	0.0542513	0.0868348	0.624765	0.532125	0.998363	TAF2	TAF2	6873
ENSG00000204642	2119.31	0.0386385	0.0618468	0.624746	0.532138	0.998363	HLA-F	HLA-F	3134
ENSG00000164484	259.777	0.0768643	0.123034	0.624738	0.532143	0.998363	TMEM200A	TMEM200A	114801
ENSG00000163104	1045.03	0.0823823	0.13188	0.624674	0.532185	0.998363	SMARCAD1	SMARCAD1	56916
LTR27D:ERV1:LTR	33.4602	-0.162784	0.260633	-0.624574	0.532251	0.998363	NA	NA	NA
L1MC5:L1:LINE	5943.85	0.0487809	0.0781169	0.62446	0.532326	0.998363	NA	NA	NA
ENSG00000127481	6376.05	0.0425862	0.0682173	0.624273	0.532448	0.998363	UBR4	UBR4	23352
ENSG00000205755	102.687	-0.0965498	0.154674	-0.624213	0.532488	0.998363	CRLF2	CRLF2	64109
ENSG00000123684	1420.35	-0.038124	0.0610758	-0.624208	0.532491	0.998363	LPGAT1	LPGAT1	9926
ENSG00000106144	1564.47	-0.0423333	0.0678273	-0.624134	0.53254	0.998363	CASP2	CASP2	835
ENSG00000136819	829.441	0.0462019	0.074026	0.624131	0.532542	0.998363	C9orf78	C9orf78	51759
ENSG00000165264	720.962	-0.0533608	0.0855017	-0.624091	0.532568	0.998363	NDUFB6	NDUFB6	4712
ENSG00000256458	39.3175	0.161835	0.259323	0.624067	0.532584	0.998363			NA
Arthur1:hAT-Tip100:DNA	240.237	0.0742037	0.118914	0.624013	0.532619	0.998363	NA	NA	NA
ENSG00000185838	208.804	0.0752382	0.120625	0.623736	0.532801	0.998363	GNB1L	GNB1L	54584
ENSG00000235298	1549.37	-0.034615	0.0555037	-0.623653	0.532856	0.998363	HNRNPK-AS1	HNRNPK-AS1	NA
ENSG00000096093	259.893	0.0726421	0.116505	0.623512	0.532948	0.998363	EFHC1	EFHC1	114327
ENSG00000116198	848.818	-0.0402804	0.0646164	-0.623378	0.533036	0.998363	CEP104	CEP104	9731
ENSG00000132382	3530.42	-0.0345197	0.0553989	-0.623112	0.533211	0.998363	MYBBP1A	MYBBP1A	10514
ENSG00000280486	391.858	-0.0524103	0.0841178	-0.623059	0.533246	0.998363			NA
ENSG00000283031	33.7247	-0.184363	0.295914	-0.623031	0.533264	0.998363			NA
ENSG00000232543	76.4933	-0.115133	0.184802	-0.623005	0.533281	0.998363	IGHD4-11	IGHD4-11	NA
ENSG00000066855	415.024	0.0561019	0.0900526	0.62299	0.533291	0.998363	MTFR1	MTFR1	9650
ENSG00000167513	1752.03	0.039293	0.0630736	0.62297	0.533305	0.998363	CDT1	CDT1	81620
ENSG00000168028	32468	0.0276586	0.0444061	0.622855	0.53338	0.998363	RPSA	RPSA	3921
MLT2A2:ERVL:LTR	548.701	0.0507415	0.0814914	0.62266	0.533508	0.998363	NA	NA	NA
ENSG00000188542	160.769	0.0834186	0.133973	0.622654	0.533512	0.998363	DUSP28	DUSP28	285193
ENSG00000116016	39.0939	0.162722	0.261388	0.62253	0.533594	0.998363	EPAS1	EPAS1	2034
ENSG00000124459	301.239	0.0628969	0.101044	0.622471	0.533632	0.998363	ZNF45	ZNF45	7596
ENSG00000212123	60.8283	0.124127	0.199421	0.622438	0.533654	0.998363	PRR22	PRR22	163154
ENSG00000287202	272.433	0.0763416	0.122661	0.622377	0.533694	0.998363			NA
ENSG00000123154	149.857	0.0847421	0.136167	0.622341	0.533718	0.998363	WDR83	WDR83	84292
ENSG00000155876	852.77	-0.0461712	0.0741906	-0.622332	0.533724	0.998363	RRAGA	RRAGA	10670
ENSG00000183150	40.1239	-0.146557	0.235517	-0.622275	0.533761	0.998363	GPR19	GPR19	2842
ENSG00000076382	2036.56	0.0336351	0.0540525	0.622267	0.533766	0.998363	SPAG5	SPAG5	10615
ENSG00000049089	1499.92	-0.056305	0.0904899	-0.622224	0.533795	0.998363	COL9A2	COL9A2	1298
ENSG00000237972	10.0079	-0.303644	0.488062	-0.622143	0.533848	0.998363	TUBG1P	TUBG1P	NA
ENSG00000268516	100.158	0.0955663	0.153624	0.622081	0.533889	0.998363	ZNF8-DT	ZNF8-DT	NA
ENSG00000171608	6237.45	-0.0352642	0.0566936	-0.622014	0.533933	0.998363	PIK3CD	PIK3CD	5293
ENSG00000134077	793.076	0.0423484	0.0680869	0.621976	0.533958	0.998363	THUMPD3	THUMPD3	25917
ENSG00000128294	707.776	-0.0424534	0.0682666	-0.621877	0.534023	0.998363	TPST2	TPST2	8459
ENSG00000223642	18.226	0.224935	0.36173	0.621831	0.534053	0.998363			NA
ENSG00000158747	388.255	-0.0649475	0.104448	-0.621815	0.534063	0.998363	NBL1	NBL1	4681
ENSG00000143013	648.569	0.0489922	0.0787984	0.621741	0.534112	0.998363	LMO4	LMO4	8543
ENSG00000165949	40.3586	0.156595	0.251899	0.62166	0.534166	0.998363	IFI27	IFI27	3429
ENSG00000127957	166.927	0.0838485	0.134896	0.621581	0.534217	0.998363	PMS2P3	PMS2P3	NA
ENSG00000137073	1806.78	-0.0417073	0.0671109	-0.621469	0.534291	0.998363	UBAP2	UBAP2	55833
ENSG00000167625	404.785	-0.0743789	0.119714	-0.621307	0.534398	0.998363	ZNF526	ZNF526	116115
ENSG00000132199	2661.49	0.0344553	0.0554629	0.621232	0.534447	0.998363	ENOSF1	ENOSF1	55556
ENSG00000234617	69.6617	0.112499	0.181098	0.621206	0.534464	0.998363	SNRK-AS1	SNRK-AS1	NA
ENSG00000131558	931.365	0.0521614	0.0839725	0.621172	0.534487	0.998363	EXOC4	EXOC4	60412
ENSG00000163945	713.907	0.0440586	0.0709699	0.620807	0.534727	0.998363	UVSSA	UVSSA	57654
ENSG00000213638	197.767	-0.0727962	0.117268	-0.620766	0.534754	0.998363	ADAT3	ADAT3	113179
ENSG00000078814	78.2714	-0.117345	0.189036	-0.620754	0.534761	0.998363	MYH7B	MYH7B	57644
ENSG00000207751	47.5739	0.146339	0.23579	0.620633	0.534841	0.998363			NA
ENSG00000281571	38.3957	0.200715	0.323418	0.620607	0.534858	0.998363			NA
ENSG00000115207	1777.68	0.0335623	0.0540921	0.620466	0.534951	0.998363	GTF3C2	GTF3C2	2976
ENSG00000261971	122.281	-0.0908801	0.146491	-0.620382	0.535006	0.998363	MMP25-AS1	MMP25-AS1	124900372
ENSG00000163728	756.661	0.0647937	0.104459	0.62028	0.535073	0.998363	TTC14	TTC14	151613
ENSG00000174915	547.397	-0.0555786	0.0896032	-0.620275	0.535077	0.998363	PTDSS2	PTDSS2	81490
ENSG00000059691	683.087	-0.0428683	0.0691125	-0.620268	0.535081	0.998363	GATB	GATB	5188
ENSG00000249773	171.496	0.0802091	0.129319	0.620242	0.535098	0.998363			NA
ENSG00000242950	18.5132	0.258896	0.417428	0.620218	0.535114	0.998363	ERVW-1	ERVW-1	30816
ENSG00000166153	26.9537	0.174904	0.282009	0.620208	0.535121	0.998363	DEPDC4	DEPDC4	120863
ENSG00000139200	17.6381	0.254795	0.410896	0.620097	0.535194	0.998363	PIANP	PIANP	196500
ENSG00000123892	137.44	-0.0923084	0.148885	-0.619998	0.535259	0.998363	RAB38	RAB38	23682
ENSG00000164040	652.554	-0.0554004	0.0893903	-0.619758	0.535417	0.998363	PGRMC2	PGRMC2	10424
ENSG00000198081	262.55	-0.070382	0.113564	-0.619755	0.535419	0.998363	ZBTB14	ZBTB14	7541
ENSG00000273188	50.2047	-0.126191	0.20363	-0.619706	0.535452	0.998363			NA
ENSG00000077514	1172.58	0.0387557	0.0625504	0.619592	0.535527	0.998363	POLD3	POLD3	10714
ENSG00000268678	13.478	0.255792	0.412883	0.619527	0.535569	0.998363			NA
ENSG00000048462	1291.72	-0.0368148	0.0594315	-0.61945	0.53562	0.998363	TNFRSF17	TNFRSF17	608
ENSG00000156802	1999.69	0.0538638	0.086963	0.619388	0.535661	0.998363	ATAD2	ATAD2	29028
ENSG00000279636	13.243	0.263065	0.424734	0.619364	0.535677	0.998363	LINC00216		55451
ENSG00000115738	209.52	-0.0734153	0.118538	-0.619338	0.535694	0.998363	ID2	ID2	3398
ENSG00000182899	6691.36	0.0697273	0.112585	0.619333	0.535697	0.998363	RPL35A	RPL35A	6165
ENSG00000010072	267.311	0.0862073	0.139194	0.619333	0.535697	0.998363	SPRTN	SPRTN	83932
ENSG00000282218	78.7899	0.110915	0.179138	0.619158	0.535812	0.998363			NA
ENSG00000134775	199.358	0.0712909	0.115163	0.619045	0.535887	0.998363	FHOD3	FHOD3	80206
ENSG00000056277	214.716	-0.11762	0.190019	-0.61899	0.535923	0.998363	ZNF280C	ZNF280C	55609
ENSG00000196329	110.077	0.0966399	0.15616	0.618852	0.536014	0.998363	GIMAP5	GIMAP5	55340
ENSG00000112701	1293.99	0.0664616	0.107415	0.618735	0.536091	0.998363	SENP6	SENP6	26054
ENSG00000229862	12.1076	0.256654	0.414849	0.618668	0.536135	0.998363	EEF1A1-AS1	EEF1A1-AS1	NA
ENSG00000225032	95.9324	-0.103256	0.166961	-0.618445	0.536282	0.998363			102723566
ENSG00000287644	39.3469	0.143731	0.232433	0.618379	0.536326	0.998363			NA
MER65C:ERV1:LTR	161.246	-0.103273	0.167051	-0.61821	0.536437	0.998363	NA	NA	NA
ENSG00000245060	363.77	-0.0549752	0.0889272	-0.618205	0.53644	0.998363	LINC00847	LINC00847	729678
ENSG00000259112	443.729	0.0647759	0.104801	0.618088	0.536517	0.998363	NDUFC2-KCTD14	NDUFC2-KCTD14	100532726
ENSG00000165312	48.8876	-0.152532	0.246801	-0.618037	0.536551	0.998363	OTUD1	OTUD1	220213
ENSG00000100441	1596.7	0.0371966	0.0601911	0.617975	0.536592	0.998363	KHNYN	KHNYN	23351
ENSG00000271730	10.0089	-0.300334	0.486046	-0.617912	0.536634	0.998363			NA
ENSG00000008311	35.1336	0.222111	0.359479	0.61787	0.536661	0.998363	AASS	AASS	10157
ENSG00000116266	531.075	0.067749	0.109651	0.617863	0.536666	0.998363	STXBP3	STXBP3	6814
LTR22B:ERVK:LTR	59.4567	-0.120618	0.195222	-0.61785	0.536674	0.998363	NA	NA	NA
ENSG00000264343	18.1155	-0.230633	0.37338	-0.617689	0.53678	0.998363	NOTCH2NLA	NOTCH2NLA	388677
ENSG00000082641	2845.76	-0.0348582	0.0564362	-0.617656	0.536802	0.998363	NFE2L1	NFE2L1	4779
ENSG00000105639	2159.17	-0.0318106	0.0515059	-0.617612	0.536831	0.998363	JAK3	JAK3	3718
ENSG00000125637	3765.71	-0.0368039	0.0595938	-0.617579	0.536853	0.998363	PSD4	PSD4	23550
ENSG00000108389	2868.47	0.0414449	0.0671093	0.617573	0.536857	0.998363	MTMR4	MTMR4	9110
ENSG00000265241	1828.62	0.0381408	0.0617607	0.617558	0.536867	0.998363	RBM8A	RBM8A	9939
ENSG00000074706	15.119	-0.270726	0.438416	-0.617508	0.536899	0.998363	IPCEF1	IPCEF1	26034
ENSG00000139613	2557.08	0.0299228	0.0484702	0.617344	0.537008	0.998363	SMARCC2	SMARCC2	6601
ENSG00000254721	215.147	-0.0728829	0.118082	-0.617225	0.537086	0.998363			NA
ENSG00000260894	24.96	-0.183744	0.297709	-0.617195	0.537106	0.998363			NA
ENSG00000228340	110.719	0.0893604	0.144793	0.617158	0.53713	0.998363	MIR646HG	MIR646HG	284757
ENSG00000171421	479.267	0.0551288	0.0893422	0.617052	0.5372	0.998363	MRPL36	MRPL36	64979
ENSG00000161939	1529.24	-0.0425215	0.0689174	-0.616992	0.53724	0.998363	RNASEK-C17orf49	RNASEK-C17orf49	NA
ENSG00000174796	277.472	-0.0759578	0.12312	-0.616939	0.537275	0.998363	THAP6	THAP6	152815
ENSG00000181751	294.466	0.0567856	0.0920596	0.616835	0.537343	0.998363	MACIR	MACIR	90355
ENSG00000172828	12.4903	0.277351	0.449685	0.616768	0.537387	0.998363	CES3	CES3	23491
ENSG00000260565	403.24	0.053646	0.0869922	0.616676	0.537449	0.998363	ERVK13-1	ERVK13-1	NA
ENSG00000165948	187.733	0.0914611	0.148336	0.616582	0.537511	0.998363	IFI27L1	IFI27L1	122509
MLT1I:ERVL-MaLR:LTR	1656.79	0.0382693	0.0620782	0.61647	0.537585	0.998363	NA	NA	NA
MER58A:hAT-Charlie:DNA	3738.85	0.0395268	0.0641211	0.616439	0.537605	0.998363	NA	NA	NA
ENSG00000101457	385.652	-0.0558696	0.0906524	-0.616306	0.537692	0.998363	DNTTIP1	DNTTIP1	116092
ENSG00000168676	76.5922	0.135773	0.220315	0.616265	0.53772	0.998363	KCTD19	KCTD19	146212
ENSG00000211877	48.8468	-0.138544	0.224828	-0.616221	0.537749	0.998363	TRAJ12	TRAJ12	NA
ENSG00000237768	38.8507	-0.150105	0.243594	-0.61621	0.537756	0.998363			NA
ENSG00000108829	2254.48	0.0363713	0.0590399	0.616046	0.537864	0.998363	LRRC59	LRRC59	55379
ENSG00000143384	5016.39	-0.0321106	0.0521366	-0.615894	0.537964	0.998363	MCL1	MCL1	4170
ENSG00000225872	34.1236	0.189768	0.308216	0.615698	0.538094	0.998363	TEX14BP	TEX14BP	644050
ENSG00000285269	51.3446	-0.145284	0.235981	-0.615662	0.538117	0.998363			11046
ENSG00000173581	620.23	0.0563923	0.0915996	0.615639	0.538133	0.998363	CCDC106	CCDC106	29903
ENSG00000145817	731.903	-0.0483014	0.078461	-0.615611	0.538151	0.998363	YIPF5	YIPF5	81555
ENSG00000163218	18.1123	-0.231473	0.376006	-0.615611	0.538152	0.998363	PGLYRP4	PGLYRP4	57115
ENSG00000227507	445.736	0.0863634	0.140291	0.6156	0.538158	0.998363	LTB	LTB	4050
ENSG00000233922	589.561	0.0533059	0.0865962	0.615569	0.538179	0.998363	LINC01694	LINC01694	105372840
ENSG00000162600	576.088	-0.052361	0.0850771	-0.615454	0.538255	0.998363	OMA1	OMA1	115209
ENSG00000133884	1453.05	0.0349623	0.0568101	0.615424	0.538275	0.998363	DPF2	DPF2	5977
ENSG00000260617	63.9285	-0.113126	0.183823	-0.615408	0.538286	0.998363			NA
ENSG00000124104	84.3999	-0.104838	0.170379	-0.615325	0.53834	0.998363	SNX21	SNX21	90203
ENSG00000115541	1235.85	-0.071759	0.11665	-0.615167	0.538445	0.998363	HSPE1	HSPE1	3336
ENSG00000105819	1779.02	-0.0378652	0.0615538	-0.615156	0.538452	0.998363	PMPCB	PMPCB	9512
ENSG00000135077	199.303	-0.0728984	0.118538	-0.614981	0.538568	0.998363	HAVCR2	HAVCR2	84868
ENSG00000101898	54.0904	-0.124946	0.203251	-0.614738	0.538727	0.998363	MCTS2	MCTS2	100101490
ENSG00000122378	269.682	-0.0804782	0.130922	-0.614702	0.538752	0.998363	PRXL2A	PRXL2A	84293
ENSG00000161010	1039.66	-0.038551	0.0627179	-0.614673	0.53877	0.998363	MRNIP	MRNIP	51149
ENSG00000091732	422.897	-0.0525761	0.0855369	-0.61466	0.538779	0.998363	ZC3HC1	ZC3HC1	51530
ENSG00000258984	603.227	-0.0444192	0.0722703	-0.614626	0.538802	0.998363	UBE2F-SCLY	UBE2F-SCLY	NA
ENSG00000159905	9.96776	0.353187	0.574778	0.614475	0.538901	0.998363	ZNF221	ZNF221	7638
ENSG00000257452	55.7119	-0.127959	0.208245	-0.614463	0.53891	0.998363			NA
ENSG00000150768	1233.65	-0.0434086	0.0706575	-0.614353	0.538982	0.998363	DLAT	DLAT	1737
ENSG00000271976	97.3389	-0.120682	0.196466	-0.614267	0.539039	0.998363			NA
ENSG00000137193	271.886	-0.0581295	0.0946481	-0.614165	0.539107	0.998363	PIM1	PIM1	5292
ENSG00000189159	3394.09	-0.0338185	0.0550691	-0.614111	0.539142	0.998363	JPT1	JPT1	51155
LTR8:ERV1:LTR	1044.33	0.0380495	0.0619592	0.614106	0.539145	0.998363	NA	NA	NA
ENSG00000114737	36.4623	-0.150227	0.244751	-0.613794	0.539351	0.998363	CISH	CISH	1154
ENSG00000152601	5671.43	0.0730115	0.118962	0.613736	0.53939	0.998363	MBNL1	MBNL1	4154
ENSG00000163898	178.944	-0.0739875	0.120555	-0.613721	0.539399	0.998363	LIPH	LIPH	200879
ENSG00000248636	77.7652	0.135854	0.221463	0.613437	0.539588	0.998363			NA
ENSG00000162738	18.2288	0.223078	0.363685	0.61338	0.539625	0.998363	VANGL2	VANGL2	57216
ENSG00000233755	23.1186	-0.21751	0.354756	-0.613127	0.539793	0.998363			NA
ENSG00000189114	358.073	-0.0665943	0.108653	-0.612908	0.539937	0.998363	BLOC1S3	BLOC1S3	388552
ENSG00000018408	104.872	-0.0940755	0.153494	-0.612894	0.539946	0.998363	WWTR1	WWTR1	25937
ENSG00000100926	265.23	0.0613856	0.100171	0.612807	0.540004	0.998363	TM9SF1	TM9SF1	10548
ENSG00000100522	757.549	0.0518286	0.0845766	0.612801	0.540008	0.998363	GNPNAT1	GNPNAT1	64841
L1PBa1:L1:LINE	144.017	0.0896962	0.146382	0.612756	0.540038	0.998363	NA	NA	NA
ENSG00000022567	247.693	-0.073052	0.119219	-0.612755	0.540038	0.998363	SLC45A4	SLC45A4	57210
ENSG00000149357	1358.76	0.04608	0.0752033	0.612739	0.540049	0.998363	LAMTOR1	LAMTOR1	55004
ENSG00000135299	36.4649	-0.169196	0.276175	-0.61264	0.540114	0.998363	ANKRD6	ANKRD6	22881
ENSG00000283956	42.0055	0.160308	0.261703	0.612558	0.540169	0.998363	MIR3610	MIR3610	100500914
ENSG00000014164	657.113	-0.0497808	0.0812705	-0.612532	0.540186	0.998363	ZC3H3	ZC3H3	23144
ENSG00000134852	379.809	0.079365	0.129573	0.612514	0.540198	0.998363	CLOCK	CLOCK	9575
ENSG00000133731	746.126	-0.0478542	0.0781281	-0.61251	0.540201	0.998363	IMPA1	IMPA1	3612
ENSG00000273149	9772.26	0.0334128	0.0545514	0.612501	0.540206	0.998363			NA
ENSG00000112033	415.93	0.0517906	0.0845859	0.612283	0.54035	0.998363	PPARD	PPARD	5467
LTR22C0:ERVK:LTR	32.0922	-0.178981	0.292327	-0.612262	0.540364	0.998363	NA	NA	NA
ENSG00000111911	313.614	-0.0672649	0.109876	-0.612188	0.540413	0.998363	HINT3	HINT3	135114
ENSG00000267469	1186.59	0.0661736	0.108096	0.612174	0.540423	0.998363			NA
ENSG00000104219	457.298	0.0541355	0.0884467	0.612069	0.540492	0.998363	ZDHHC2	ZDHHC2	51201
MIR1_Amn:MIR:SINE	3305.88	0.0277705	0.0453738	0.612037	0.540513	0.998363	NA	NA	NA
ENSG00000196312	1201.39	0.0404996	0.0661731	0.612025	0.540521	0.998363	MFSD14CP	MFSD14CP	NA
ENSG00000153046	1037.5	-0.0398445	0.0651027	-0.612024	0.540522	0.998363	CDYL	CDYL	9425
ENSG00000258757	231.914	-0.0704116	0.115048	-0.612018	0.540526	0.998363			NA
ENSG00000207112	10.4925	-0.285492	0.466502	-0.611984	0.540548	0.998363	SNORA25	SNORA25	684959
ENSG00000166226	5739.59	-0.0341953	0.0558863	-0.611873	0.540622	0.998363	CCT2	CCT2	10576
ENSG00000235381	66.3557	-0.126701	0.207155	-0.611623	0.540787	0.998363			NA
ENSG00000146966	28.3691	-0.178245	0.291516	-0.611441	0.540908	0.998363	DENND2A	DENND2A	27147
ENSG00000142556	297.841	0.0685118	0.112068	0.611341	0.540974	0.998363	ZNF614	ZNF614	80110
ENSG00000180185	506.427	-0.055645	0.0910331	-0.611261	0.541027	0.998363	FAHD1	FAHD1	81889
ENSG00000059758	677.226	-0.049407	0.0808341	-0.611215	0.541057	0.998363	CDK17	CDK17	5128
ENSG00000125912	2422.82	-0.0298558	0.0488575	-0.611079	0.541147	0.998363	NCLN	NCLN	56926
ENSG00000267746	72.8157	-0.105961	0.173422	-0.611002	0.541198	0.998363			NA
ENSG00000275180	19.4599	0.213324	0.349167	0.610952	0.541232	0.998363			NA
ENSG00000040341	773.999	0.0483596	0.079168	0.610848	0.5413	0.998363	STAU2	STAU2	27067
ENSG00000146433	381.895	0.0578559	0.0947148	0.610843	0.541303	0.998363	TMEM181	TMEM181	57583
ENSG00000111731	1055.15	-0.0636704	0.104237	-0.610821	0.541318	0.998363	C2CD5	C2CD5	9847
ENSG00000069702	474.975	0.0511763	0.0837863	0.610796	0.541335	0.998363	TGFBR3	TGFBR3	7049
ENSG00000221988	76.5885	-0.122188	0.200096	-0.610648	0.541432	0.998363	PPT2	PPT2	9374
ENSG00000111674	1677.4	-0.0480546	0.0787035	-0.610578	0.541479	0.998363	ENO2	ENO2	2026
ENSG00000185621	69.7581	-0.150977	0.247306	-0.610488	0.541539	0.998363	LMLN	LMLN	89782
ENSG00000255092	11.5095	0.306304	0.501762	0.610456	0.54156	0.998363			NA
ENSG00000144655	387.222	-0.0655525	0.107387	-0.610432	0.541575	0.998363	CSRNP1	CSRNP1	64651
ENSG00000095787	2794.47	0.0410284	0.0672192	0.610367	0.541618	0.998363	WAC	WAC	51322
ENSG00000137078	755.063	-0.0580291	0.0950754	-0.610349	0.541631	0.998363	SIT1	SIT1	27240
ENSG00000270055	60.9507	-0.118771	0.1946	-0.610333	0.541641	0.998363			NA
ENSG00000135114	334.77	0.0657294	0.107704	0.610279	0.541677	0.998363	OASL	OASL	8638
ENSG00000285823	74.1906	-0.109559	0.179529	-0.610259	0.54169	0.998363	LINC02793	LINC02793	NA
ENSG00000244534	11.1259	0.341875	0.560228	0.610242	0.541702	0.998363	RN7SL211P	RN7SL211P	NA
ENSG00000124181	1206.07	0.037969	0.062225	0.610189	0.541736	0.998363	PLCG1	PLCG1	5335
ENSG00000104432	76.9024	0.110471	0.181068	0.610111	0.541788	0.998363	IL7	IL7	3574
ENSG00000134061	41.5984	-0.141615	0.232135	-0.610053	0.541827	0.998363	CD180	CD180	4064
ENSG00000263272	246.426	-0.0679852	0.111447	-0.610024	0.541846	0.998363			NA
ENSG00000175582	1191.5	-0.0371445	0.0609221	-0.609704	0.542058	0.998363	RAB6A	RAB6A	5870
ENSG00000235174	54.5773	0.127811	0.209639	0.609673	0.542079	0.998363	RPL39P3	RPL39P3	NA
ENSG00000230043	15.2092	-0.247403	0.405886	-0.609536	0.542169	0.998363	TMSB4XP6	TMSB4XP6	NA
ENSG00000120868	956.911	-0.0391779	0.0642836	-0.609454	0.542224	0.998363	APAF1	APAF1	317
ENSG00000068028	736.178	-0.0485226	0.079626	-0.609382	0.542271	0.998363	RASSF1	RASSF1	11186
ENSG00000167550	153.043	-0.0753448	0.123659	-0.609293	0.54233	0.998363	RHEBL1	RHEBL1	121268
ENSG00000138688	725.453	0.126487	0.207603	0.609274	0.542343	0.998363	BLTP1	BLTP1	84162
ENSG00000237506	17.7219	-0.214263	0.351703	-0.609216	0.542381	0.998363	RPSAP15	RPSAP15	NA
ENSG00000100412	3040.61	0.0317161	0.0520607	0.609214	0.542383	0.998363	ACO2	ACO2	50
ENSG00000253704	18.6284	-0.264548	0.434285	-0.609158	0.54242	0.998363	VIRMA-DT	VIRMA-DT	101926977
ENSG00000166997	111.898	0.0917667	0.150646	0.609154	0.542422	0.998363	CNPY4	CNPY4	245812
ENSG00000256116	224.163	0.0637601	0.104719	0.608867	0.542613	0.998363			NA
ENSG00000162882	524.499	-0.0537814	0.0883648	-0.608629	0.54277	0.998363	HAAO	HAAO	23498
ENSG00000174851	972.069	0.0436772	0.0717637	0.608625	0.542773	0.998363	YIF1A	YIF1A	10897
ENSG00000103061	1057.78	0.0395792	0.0650475	0.608466	0.542878	0.998363	SLC7A6OS	SLC7A6OS	84138
AluYh9:Alu:SINE	22.3587	-0.188425	0.309697	-0.608418	0.542911	0.998363	NA	NA	NA
ENSG00000072071	191.143	-0.0768762	0.126358	-0.608398	0.542924	0.998363	ADGRL1	ADGRL1	22859
ENSG00000111880	1013.18	0.040928	0.0672797	0.608326	0.542971	0.998363	RNGTT	RNGTT	8732
ENSG00000117616	1907.57	0.0364811	0.0599778	0.608244	0.543025	0.998363	RSRP1	RSRP1	57035
ENSG00000152348	6473.19	0.050546	0.0831145	0.608149	0.543089	0.998363	ATG10	ATG10	83734
L1MEi:L1:LINE	1153.68	0.0566183	0.0931046	0.608115	0.543111	0.998363	NA	NA	NA
ENSG00000152642	153.41	-0.0939087	0.154437	-0.608072	0.54314	0.998363	GPD1L	GPD1L	23171
ENSG00000164430	859.338	-0.0392182	0.0644971	-0.608061	0.543147	0.998363	CGAS	CGAS	115004
ENSG00000007520	1061.89	0.0451358	0.0742299	0.608054	0.543152	0.998363	TSR3	TSR3	115939
ENSG00000065548	1978.59	0.0526196	0.0865447	0.608005	0.543184	0.998363	ZC3H15	ZC3H15	55854
ENSG00000126500	13.8672	0.273215	0.449381	0.60798	0.543201	0.998363	FLRT1	FLRT1	23769
ENSG00000267748	28.6023	-0.176727	0.29071	-0.607916	0.543244	0.998363			NA
ENSG00000147403	26607.4	0.0286549	0.0471513	0.607722	0.543372	0.998363	RPL10	RPL10	6134
ENSG00000237934	12.9666	0.265625	0.437151	0.607628	0.543434	0.998363			NA
ENSG00000160014	7074.39	0.0337226	0.055501	0.607603	0.543451	0.998363	CALM3	CALM3	808
ENSG00000232586	23.0822	0.192871	0.317529	0.607413	0.543577	0.998363	KIAA1614-AS1	KIAA1614-AS1	103344928
ENSG00000176912	721.469	0.0495184	0.0815603	0.607138	0.543759	0.998363	TYMSOS	TYMSOS	NA
ENSG00000250917	617.087	-0.0522606	0.0860862	-0.607074	0.543802	0.998363			NA
ENSG00000144791	1716.16	-0.0370982	0.0611126	-0.607046	0.54382	0.998363	LIMD1	LIMD1	8994
LTR43B:ERV1:LTR	34.8356	-0.189952	0.312966	-0.60694	0.543891	0.998363	NA	NA	NA
ENSG00000162909	254.342	-0.0685422	0.112939	-0.606895	0.54392	0.998363	CAPN2	CAPN2	824
ENSG00000175895	1389.94	-0.0422041	0.0695414	-0.606892	0.543923	0.998363	PLEKHF2	PLEKHF2	79666
ENSG00000138685	94.1777	-0.111032	0.182962	-0.606855	0.543947	0.998363	FGF2	FGF2	2247
ENSG00000261448	31.3545	0.160612	0.264698	0.606775	0.544	0.998363			102723692
ENSG00000168118	399.631	-0.0538017	0.0887061	-0.606516	0.544172	0.998363	RAB4A	RAB4A	5867
ENSG00000204138	993.836	-0.0487411	0.0803635	-0.606509	0.544177	0.998363	PHACTR4	PHACTR4	65979
ENSG00000244457	31.3172	0.16099	0.265451	0.606477	0.544198	0.998363	ENO1P1	ENO1P1	NA
ENSG00000184992	2153.95	-0.0358348	0.0590948	-0.606394	0.544253	0.998363	BRI3BP	BRI3BP	140707
ENSG00000226328	138.163	-0.0793311	0.130835	-0.606345	0.544285	0.998363	NUP50-DT	NUP50-DT	100506714
ENSG00000184465	609.568	-0.0417584	0.068883	-0.606222	0.544367	0.998363	WDR27	WDR27	253769
ENSG00000010310	439.42	0.0929919	0.153418	0.606136	0.544424	0.998363	GIPR	GIPR	2696
ENSG00000230629	27.4463	0.172627	0.284867	0.605992	0.54452	0.998363	RPS23P8	RPS23P8	NA
ENSG00000135821	3155.06	-0.0388969	0.0641906	-0.60596	0.544541	0.998363	GLUL	GLUL	2752
ENSG00000203724	9.26299	-0.397829	0.656608	-0.605884	0.544591	0.998363	C1orf53	C1orf53	388722
ENSG00000173480	338.634	0.0580127	0.095749	0.605883	0.544593	0.998363	ZNF417	ZNF417	147687
ENSG00000225439	37.4843	-0.147405	0.243294	-0.605875	0.544598	0.998363	BOLA3-DT	BOLA3-DT	100507171
ENSG00000183688	286.034	-0.0853959	0.140948	-0.60587	0.544601	0.998363	RFLNB	RFLNB	359845
ENSG00000122390	888.999	-0.0422108	0.0696736	-0.605836	0.544624	0.998363	NAA60	NAA60	79903
ENSG00000106538	15.0707	0.251641	0.415436	0.605727	0.544696	0.998363	RARRES2	RARRES2	5919
ENSG00000276718	37.1833	0.180863	0.298666	0.605568	0.544801	0.998363	VAMP1-AS1	VAMP1-AS1	NA
ENSG00000165219	1230.05	-0.0410313	0.0677583	-0.605553	0.544812	0.998363	GAPVD1	GAPVD1	26130
ENSG00000280039	43.1803	0.139146	0.229799	0.605512	0.544839	0.998363	RN7SKP23	RN7SKP23	NA
ENSG00000152240	641.366	-0.0564491	0.0932442	-0.60539	0.54492	0.998363	HAUS1	HAUS1	115106
LTR2B:ERV1:LTR	353.196	-0.0728016	0.120289	-0.605224	0.54503	0.998363	NA	NA	NA
ENSG00000145014	178.096	-0.0797619	0.131791	-0.605217	0.545035	0.998363	TMEM44	TMEM44	93109
ENSG00000215790	679.055	-0.0454955	0.0751769	-0.605179	0.54506	0.998363	SLC35E2A	SLC35E2A	NA
ENSG00000163930	2004.76	0.0334136	0.0552195	0.605105	0.545109	0.998363	BAP1	BAP1	8314
ENSG00000284753	216.637	0.0630033	0.104127	0.605062	0.545138	0.998363	EEF1AKMT4	EEF1AKMT4	110599564
ENSG00000224406	19.87	-0.213322	0.352634	-0.604938	0.54522	0.998363	LINC02052	LINC02052	253573
ENSG00000232615	11.3351	0.275677	0.455769	0.604862	0.545271	0.998363	PPP4R2P5	PPP4R2P5	NA
ENSG00000171603	2369.91	-0.0416489	0.0688618	-0.604818	0.5453	0.998363	CLSTN1	CLSTN1	22883
ENSG00000231329	27.708	0.170303	0.281668	0.604624	0.545429	0.998363			NA
ENSG00000172548	336.426	-0.0593632	0.0981836	-0.604614	0.545435	0.998363	NIPAL4	NIPAL4	348938
ENSG00000232748	169.562	-0.093361	0.154445	-0.604494	0.545516	0.998363			NA
ENSG00000250571	296.735	0.0673542	0.11144	0.604397	0.54558	0.998363	GLI4	GLI4	2738
ENSG00000181744	458.677	-0.0496309	0.0821238	-0.604343	0.545615	0.998363	DIPK2A	DIPK2A	205428
ENSG00000144214	21.3845	-0.234626	0.388375	-0.604121	0.545763	0.998363	LYG1	LYG1	129530
ENSG00000255733	35.4708	0.150939	0.24986	0.604093	0.545782	0.998363	IFNG-AS1	IFNG-AS1	100885789
ENSG00000160679	1326.49	-0.0419285	0.0694242	-0.603946	0.545879	0.998363	CHTOP	CHTOP	26097
ENSG00000023909	389.304	-0.0578096	0.0957361	-0.603844	0.545947	0.998363	GCLM	GCLM	2730
ENSG00000170471	1399.62	-0.0417946	0.069219	-0.603802	0.545975	0.998363	RALGAPB	RALGAPB	57148
ENSG00000233461	42.5707	-0.139092	0.23041	-0.603674	0.54606	0.998363			122526782
ENSG00000163507	608.383	0.0742119	0.122936	0.603663	0.546068	0.998363	CIP2A	CIP2A	57650
ENSG00000169372	88.5102	-0.110275	0.182681	-0.60365	0.546076	0.998363	CRADD	CRADD	8738
ENSG00000011198	185.247	-0.0889108	0.147295	-0.603624	0.546094	0.998363	ABHD5	ABHD5	51099
HERV1_I-int:ERV1:LTR	58.4262	0.138198	0.228976	0.603546	0.546146	0.998363	NA	NA	NA
ENSG00000134987	1664.79	-0.0531061	0.0879928	-0.603527	0.546158	0.998363	WDR36	WDR36	134430
ENSG00000148384	589.359	0.0615343	0.101976	0.60342	0.546229	0.998363	INPP5E	INPP5E	56623
ENSG00000275857	294.517	0.0570191	0.0945045	0.603348	0.546277	0.998363			NA
ENSG00000215241	59.9791	0.139076	0.23051	0.603338	0.546284	0.998363	LINC02449	LINC02449	101927905
ENSG00000210825	69.451	-0.126728	0.210071	-0.603263	0.546334	0.998363	SNORA40	SNORA40	NA
ENSG00000275437	45.4806	0.147436	0.24458	0.602811	0.546634	0.998363			NA
ENSG00000173200	1967.11	0.0307301	0.0509833	0.602749	0.546676	0.998363	PARP15	PARP15	165631
ENSG00000121274	733.666	-0.0428546	0.0711109	-0.602645	0.546745	0.998363	TENT4B	TENT4B	64282
ENSG00000110330	1038.78	-0.056016	0.092962	-0.60257	0.546795	0.998363	BIRC2	BIRC2	329
ENSG00000196597	144.393	0.0782323	0.12985	0.602482	0.546853	0.998363	ZNF782	ZNF782	158431
ENSG00000277502	36.9797	-0.148651	0.246742	-0.602457	0.54687	0.998363			NA
ENSG00000119900	124.375	-0.0862798	0.143229	-0.602391	0.546914	0.998363	OGFRL1	OGFRL1	79627
ENSG00000196235	4029.46	-0.0282798	0.0469728	-0.602047	0.547143	0.998363	SUPT5H	SUPT5H	6829
ENSG00000255150	68.3362	-0.11169	0.185524	-0.602028	0.547156	0.998363	EID3	EID3	493861
ENSG00000116954	409.713	-0.0552434	0.0917744	-0.601948	0.547209	0.998363	RRAGC	RRAGC	64121
ENSG00000276131	56.8361	-0.118649	0.197121	-0.60191	0.547234	0.998363			NA
ENSG00000280088	29.5864	0.16947	0.2817	0.6016	0.547441	0.998363			NA
ENSG00000156886	16.095	-0.259533	0.431464	-0.601518	0.547495	0.998363	ITGAD	ITGAD	3681
ENSG00000134030	287.201	0.0587418	0.0976653	0.60146	0.547534	0.998363	CTIF	CTIF	9811
ENSG00000285693	30.8806	-0.188553	0.313522	-0.601401	0.547573	0.998363			NA
ENSG00000138119	15.4944	-0.245366	0.408027	-0.601347	0.547609	0.998363	MYOF	MYOF	26509
ENSG00000261790	174.862	-0.0836395	0.139105	-0.601269	0.547661	0.998363			NA
ENSG00000237278	24.8564	0.177635	0.29544	0.601257	0.547669	0.998363	RLIMP2	RLIMP2	NA
ENSG00000263786	21.7331	-0.214239	0.356318	-0.601257	0.547669	0.998363			NA
ENSG00000123240	854.265	-0.0403646	0.067135	-0.601246	0.547676	0.998363	OPTN	OPTN	10133
ENSG00000228393	36.6001	0.157476	0.261926	0.601221	0.547693	0.998363	LINC01004	LINC01004	NA
ENSG00000143772	2158.49	0.0392637	0.0653083	0.601205	0.547703	0.998363	ITPKB	ITPKB	3707
ENSG00000168172	1647.9	-0.0363891	0.0605312	-0.601162	0.547732	0.998363	HOOK3	HOOK3	84376
ENSG00000169738	780.309	-0.0483012	0.0803542	-0.601103	0.547771	0.998363	DCXR	DCXR	51181
ENSG00000168255	198.156	-0.0783118	0.130305	-0.60099	0.547847	0.998363	POLR2J3	POLR2J3	NA
ENSG00000287957	13.9719	0.244558	0.40697	0.600924	0.54789	0.998363			NA
ENSG00000125846	188.463	0.0807654	0.134403	0.600918	0.547895	0.998363	ZNF133	ZNF133	7692
ENSG00000141551	1836.75	-0.0305552	0.0508508	-0.60088	0.54792	0.998363	CSNK1D	CSNK1D	1453
ENSG00000081791	997.952	0.0377405	0.0628248	0.600726	0.548023	0.998363	DELE1	DELE1	9812
ENSG00000241839	677.467	-0.0576886	0.0960328	-0.600717	0.548028	0.998363	PLEKHO2	PLEKHO2	80301
ENSG00000167862	423.887	0.0625533	0.104161	0.600545	0.548143	0.998363	MRPL58	MRPL58	3396
ENSG00000179912	539.412	0.0472505	0.0787153	0.60027	0.548326	0.998363	R3HDM2	R3HDM2	22864
L1MD2:L1:LINE	3469.76	0.0485795	0.0809364	0.600218	0.548361	0.998363	NA	NA	NA
ENSG00000099995	3757.14	0.0339555	0.056585	0.60008	0.548453	0.998363	SF3A1	SF3A1	10291
ENSG00000119718	646.26	-0.0487218	0.0812	-0.600022	0.548492	0.998363	EIF2B2	EIF2B2	8892
ENSG00000267213	16.969	0.241871	0.403126	0.599988	0.548514	0.998363	DPY19L3-DT	DPY19L3-DT	400684
AluSq4:Alu:SINE	951.201	0.0454748	0.0758017	0.599918	0.548561	0.998363	NA	NA	NA
ENSG00000111666	101.047	-0.0930314	0.155083	-0.59988	0.548586	0.998363	CHPT1	CHPT1	56994
ENSG00000129465	152.792	0.0842076	0.140377	0.599865	0.548596	0.998363	RIPK3	RIPK3	11035
PABL_B:ERV1:LTR	136.316	0.112169	0.187006	0.599815	0.54863	0.998363	NA	NA	NA
ENSG00000130287	18.606	-0.22333	0.372486	-0.599567	0.548795	0.998363	NCAN	NCAN	1463
ENSG00000071859	994.31	-0.0458968	0.0765517	-0.599552	0.548805	0.998363	FAM50A	FAM50A	9130
ENSG00000112964	33.5615	-0.172158	0.287178	-0.599482	0.548851	0.998363	GHR	GHR	2690
ENSG00000140368	197.766	0.0961156	0.160349	0.599417	0.548895	0.998363	PSTPIP1	PSTPIP1	9051
ENSG00000173535	20.6031	-0.203733	0.339941	-0.59932	0.548959	0.998363	TNFRSF10C	TNFRSF10C	8794
ENSG00000258830	199.331	0.0713315	0.119033	0.59926	0.548999	0.998363			NA
ENSG00000250106	15.5858	-0.267275	0.446127	-0.599101	0.549105	0.998363	ANKRD33B-AS1	ANKRD33B-AS1	NA
ENSG00000253910	285.012	-0.0604198	0.100864	-0.599021	0.549159	0.998363	PCDHGB2	PCDHGB2	56103
ENSG00000240891	33.3383	0.170542	0.284741	0.59894	0.549213	0.998363	PLCXD2	PLCXD2	257068
ENSG00000265808	2246.26	0.0331776	0.0553967	0.598909	0.549234	0.998363	SEC22B	SEC22B	9554
ENSG00000115762	1062.29	-0.0404188	0.0675006	-0.598792	0.549311	0.998363	PLEKHB2	PLEKHB2	55041
ENSG00000280148	220.994	-0.0696959	0.116403	-0.598748	0.549341	0.998363			NA
ENSG00000171970	51.4785	-0.123524	0.206358	-0.598594	0.549444	0.998363	ZNF57	ZNF57	126295
ENSG00000268112	105.866	0.0900527	0.150473	0.598465	0.54953	0.998363			NA
ENSG00000255663	86.4348	-0.0953597	0.159354	-0.598414	0.549564	0.998363			NA
ENSG00000217165	27.4464	0.222876	0.372448	0.598409	0.549567	0.998363	ANKRD18EP	ANKRD18EP	NA
ENSG00000088930	2777.28	0.0291635	0.0487357	0.598402	0.549572	0.998363	XRN2	XRN2	22803
ENSG00000125386	1084.82	-0.0451436	0.0754449	-0.598364	0.549597	0.998363	FAM193A	FAM193A	8603
ENSG00000156239	201.022	-0.0732464	0.122413	-0.598357	0.549602	0.998363	N6AMT1	N6AMT1	29104
ENSG00000126107	1003.66	0.0404328	0.0675908	0.598199	0.549707	0.998363	HECTD3	HECTD3	79654
ENSG00000101849	692.559	0.0585017	0.0977986	0.598186	0.549716	0.998363	TBL1X	TBL1X	6907
ENSG00000259479	711.074	-0.048456	0.0810113	-0.598138	0.549748	0.998363	SORD2P	SORD2P	NA
ENSG00000137133	155.424	-0.0783244	0.130962	-0.598072	0.549792	0.998363	HINT2	HINT2	84681
ENSG00000185864	365.502	0.0693133	0.11592	0.597942	0.549879	0.998363	NPIPB4	NPIPB4	440345
ENSG00000274422	17.7393	-0.252162	0.421885	-0.597703	0.550038	0.998363			NA
ENSG00000169499	2646.56	-0.0383355	0.064144	-0.597647	0.550075	0.998363	PLEKHA2	PLEKHA2	59339
ENSG00000111726	916.716	-0.0423856	0.0709355	-0.597523	0.550158	0.998363	CMAS	CMAS	55907
ENSG00000105926	1011.24	0.0463559	0.0775827	0.597504	0.550171	0.998363	PALS2	PALS2	51678
ENSG00000250135	130.111	-0.0782117	0.130904	-0.597473	0.550191	0.998363			NA
ENSG00000285704	12.616	0.24729	0.413983	0.597343	0.550278	0.998363			NA
ENSG00000152683	764.802	-0.050534	0.0846007	-0.597324	0.550291	0.998363	SLC30A6	SLC30A6	55676
ENSG00000140262	1738.05	0.0508935	0.085215	0.597236	0.55035	0.998363	TCF12	TCF12	6938
ENSG00000284482	174.824	0.0705529	0.11814	0.5972	0.550374	0.998363	MIR4680	MIR4680	100616113
ENSG00000085644	331.957	-0.0606897	0.101644	-0.597083	0.550452	0.998363	ZNF213	ZNF213	7760
ENSG00000178966	486.103	0.157545	0.263915	0.596954	0.550538	0.998363	RMI1	RMI1	80010
ENSG00000258525	147.226	-0.0780015	0.130672	-0.596925	0.550558	0.998363			100506071
ENSG00000244510	13.2486	0.2597	0.435067	0.596921	0.55056	0.998363			NA
ENSG00000134278	268.955	-0.0733511	0.122898	-0.596843	0.550612	0.998363	SPIRE1	SPIRE1	56907
ENSG00000086200	752.68	0.0427061	0.071566	0.596737	0.550683	0.998363	IPO11	IPO11	51194
ENSG00000159840	2186.25	-0.0404998	0.0678783	-0.596653	0.550739	0.998363	ZYX	ZYX	7791
ENSG00000248275	116.839	0.0878861	0.147307	0.596618	0.550762	0.998363	TRIM52-AS1	TRIM52-AS1	100507602
ENSG00000285505	363.122	0.0550449	0.0922724	0.596548	0.550809	0.998363			NA
ENSG00000213380	1078.99	0.0379065	0.0635438	0.596541	0.550814	0.998363	COG8	COG8	84342
ENSG00000074755	2128.81	0.0340576	0.0570938	0.59652	0.550828	0.998363	ZZEF1	ZZEF1	23140
ENSG00000250312	155.89	0.0939018	0.157436	0.596442	0.55088	0.998363	ZNF718	ZNF718	255403
ENSG00000119929	376.989	-0.0544702	0.091332	-0.596398	0.550909	0.998363	CUTC	CUTC	51076
L1MA8:L1:LINE	2238.97	0.0558193	0.0935964	0.596383	0.550919	0.998363	NA	NA	NA
ENSG00000055211	697.608	-0.0448926	0.0752788	-0.596351	0.550941	0.998363	GINM1	GINM1	116254
ENSG00000120729	35.7054	0.151522	0.254113	0.596279	0.550989	0.998363	MYOT	MYOT	9499
LTR5A:ERVK:LTR	275.862	0.0621712	0.104302	0.596071	0.551127	0.998363	NA	NA	NA
ENSG00000153207	1449.76	0.0749267	0.125704	0.596056	0.551138	0.998363	AHCTF1	AHCTF1	25909
ENSG00000101220	910.361	-0.0409169	0.0686486	-0.596034	0.551152	0.998363	ADISSP	ADISSP	54976
ENSG00000063854	354.275	0.0682178	0.114503	0.595775	0.551325	0.998363	HAGH	HAGH	3029
ENSG00000134369	27.9726	0.167427	0.28106	0.5957	0.551376	0.998363	NAV1	NAV1	89796
ENSG00000159217	32.2451	0.192045	0.322449	0.595583	0.551454	0.998363	IGF2BP1	IGF2BP1	10642
ENSG00000198393	342.199	-0.0518036	0.0870171	-0.595327	0.551625	0.998363	ZNF26	ZNF26	7574
ENSG00000230438	19.7264	-0.23067	0.387481	-0.595306	0.551639	0.998363	SERPINB9P1	SERPINB9P1	NA
ENSG00000185798	206.357	0.067507	0.113402	0.595288	0.551651	0.998363	WDR53	WDR53	348793
ENSG00000273221	214.054	-0.0620004	0.104159	-0.595249	0.551677	0.998363			NA
ENSG00000198406	23.6059	-0.212228	0.356671	-0.595025	0.551827	0.998363	BZW1P2	BZW1P2	NA
ENSG00000115687	2579.74	-0.0305014	0.0512863	-0.594728	0.552025	0.998363	PASK	PASK	23178
ENSG00000215915	26.4386	0.178804	0.300716	0.594596	0.552113	0.998363	ATAD3C	ATAD3C	219293
ENSG00000234353	14.5947	0.256856	0.432024	0.594542	0.55215	0.998363			NA
ENSG00000159079	399.047	0.0502922	0.0845976	0.594487	0.552186	0.998363	CFAP298	CFAP298	56683
ENSG00000164211	1550.02	-0.0677274	0.113993	-0.594139	0.552419	0.998363	STARD4	STARD4	134429
ENSG00000004139	815.524	-0.0403262	0.0678766	-0.594111	0.552438	0.998363	SARM1	SARM1	23098
ENSG00000254459	14.8718	0.255422	0.429932	0.594098	0.552447	0.998363			NA
ENSG00000168283	855.21	-0.058087	0.0977788	-0.594065	0.552468	0.998363	BMI1	BMI1	648
ENSG00000115825	228.729	0.090843	0.152955	0.593918	0.552567	0.998363	PRKD3	PRKD3	23683
ENSG00000178971	945.931	-0.0437081	0.0736056	-0.593816	0.552635	0.998363	CTC1	CTC1	80169
ENSG00000109919	1628.62	0.0306582	0.0516418	0.593672	0.552732	0.998363	MTCH2	MTCH2	23788
ENSG00000134333	16796.7	-0.0408121	0.0687513	-0.59362	0.552766	0.998363	LDHA	LDHA	3939
ENSG00000086065	741.795	-0.0440187	0.0741536	-0.593615	0.55277	0.998363	CHMP5	CHMP5	51510
ENSG00000040275	1043.14	0.0506237	0.0852903	0.593546	0.552816	0.998363	SPDL1	SPDL1	54908
ENSG00000081985	32.3248	-0.202384	0.341026	-0.593457	0.552876	0.998363	IL12RB2	IL12RB2	3595
ENSG00000164463	192.527	0.0776843	0.130916	0.593391	0.552919	0.998363	CREBRF	CREBRF	153222
ENSG00000269825	206.314	-0.0837279	0.14113	-0.593269	0.553001	0.998363			122539214
ENSG00000261717	124.653	-0.0963687	0.162455	-0.593203	0.553045	0.998363			NA
ENSG00000048162	1269.36	0.0439092	0.0740206	0.593202	0.553046	0.998363	NOP16	NOP16	51491
ENSG00000229852	286.012	0.0580823	0.0979365	0.593061	0.55314	0.998363	KHDC1-AS1	KHDC1-AS1	122539212
ENSG00000182810	599.097	-0.0548912	0.0925651	-0.593001	0.553181	0.998363	DDX28	DDX28	55794
ENSG00000196659	93.6583	-0.12168	0.205202	-0.592977	0.553197	0.998363	TTC30B	TTC30B	150737
ENSG00000257390	873.985	0.0520359	0.0877594	0.592939	0.553222	0.998363			NA
ENSG00000280300	106.901	-0.0857619	0.144693	-0.592715	0.553372	0.998363			NA
ENSG00000107036	1402.85	0.0336094	0.0567068	0.592687	0.553391	0.998363	RIC1	RIC1	57589
LTR66:ERVL:LTR	30.1159	0.167482	0.282628	0.592589	0.553456	0.998363	NA	NA	NA
ENSG00000253873	139.009	-0.0814287	0.137437	-0.59248	0.553529	0.998363	PCDHGA11	PCDHGA11	56105
MER105:hAT-Charlie:DNA	278.892	0.0613078	0.103493	0.592383	0.553594	0.998363	NA	NA	NA
ENSG00000011478	466.304	-0.059441	0.100346	-0.592358	0.553611	0.998363	QPCTL	QPCTL	54814
ENSG00000216937	61.2076	-0.118333	0.199857	-0.592089	0.553791	0.998363	CCDC7	CCDC7	79741
ENSG00000162129	1001.08	-0.0409311	0.0691387	-0.592015	0.553841	0.998363	CLPB	CLPB	81570
MLT1L-int:ERVL-MaLR:LTR	14.1	-0.240143	0.405742	-0.59186	0.553944	0.998363	NA	NA	NA
ENSG00000032389	817.55	0.0386527	0.0653077	0.591856	0.553947	0.998363	EIPR1	EIPR1	7260
ENSG00000078237	504.561	-0.066343	0.112093	-0.591855	0.553948	0.998363	TIGAR	TIGAR	57103
ENSG00000269148	144.095	0.0735089	0.124209	0.591818	0.553972	0.998363			NA
ENSG00000181274	174.202	0.0696332	0.117663	0.591802	0.553983	0.998363	FRAT2	FRAT2	23401
ENSG00000283936	118.532	-0.0934856	0.15801	-0.591643	0.55409	0.998363	MIR3658	MIR3658	100500832
ENSG00000235374	67.6356	-0.126814	0.214391	-0.591505	0.554182	0.998363	SSR4P1	SSR4P1	728039
ENSG00000197465	21.234	0.191384	0.323562	0.59149	0.554192	0.998363	GYPE	GYPE	2996
ENSG00000143443	305.154	0.0672788	0.113766	0.59138	0.554266	0.998363	C1orf56	C1orf56	54964
MamTip2:hAT-Tip100:DNA	844.667	-0.0379485	0.0641802	-0.591281	0.554332	0.998363	NA	NA	NA
ENSG00000075234	418.582	-0.0606338	0.102551	-0.591254	0.55435	0.998363	TTC38	TTC38	55020
ENSG00000107862	2862.48	0.033391	0.0564789	0.591212	0.554378	0.998363	GBF1	GBF1	8729
ENSG00000260404	267.607	0.0748103	0.12654	0.591198	0.554388	0.998363			NA
ENSG00000171992	2214.41	-0.0425904	0.0720893	-0.5908	0.554655	0.998363	SYNPO	SYNPO	11346
ENSG00000119787	1017.28	-0.0364397	0.0616822	-0.590766	0.554678	0.998363	ATL2	ATL2	64225
ENSG00000100060	1378.19	-0.0367092	0.0621399	-0.590751	0.554688	0.998363	MFNG	MFNG	4242
ENSG00000082258	788.482	0.0682812	0.1156	0.590668	0.554743	0.998363	CCNT2	CCNT2	905
ENSG00000203812	29.2217	-1.33861	2.2668	-0.590529	0.554836	0.998363	NA	NA	NA
ENSG00000121964	297.049	0.0549625	0.0931062	0.59032	0.554976	0.998363	GTDC1	GTDC1	79712
ENSG00000256966	991.123	-0.0366674	0.0621274	-0.590197	0.555058	0.998363			NA
ENSG00000126216	874.031	0.0447079	0.0757552	0.590163	0.555082	0.998363	TUBGCP3	TUBGCP3	10426
ENSG00000255439	432.643	0.0512223	0.086795	0.590153	0.555088	0.998363			NA
ENSG00000175756	1602.18	0.0663778	0.112503	0.59001	0.555184	0.998363	AURKAIP1	AURKAIP1	54998
ENSG00000007372	10.7393	0.25657	0.434862	0.590004	0.555188	0.998363	PAX6	PAX6	5080
ENSG00000226067	73.7883	-0.11959	0.202724	-0.589916	0.555247	0.998363	LINC00623	LINC00623	NA
ENSG00000225408	33.1201	-0.153709	0.26057	-0.589895	0.555261	0.998363			NA
ENSG00000123473	1054.53	0.0480797	0.0815169	0.589812	0.555316	0.998363	STIL	STIL	6491
ENSG00000152242	544.653	0.0454199	0.0770098	0.589793	0.555329	0.998363	C18orf25	C18orf25	147339
ENSG00000139197	505.846	0.0457716	0.0776416	0.589524	0.55551	0.998363	PEX5	PEX5	5830
ENSG00000259321	80.9081	-0.100796	0.170988	-0.589488	0.555534	0.998363			NA
ENSG00000214975	13.7178	0.251358	0.426476	0.589385	0.555603	0.998363	PPIAP29	PPIAP29	NA
ENSG00000278635	72.8577	0.144065	0.244481	0.58927	0.55568	0.998363			NA
ENSG00000170579	13.9582	-0.316579	0.537243	-0.589266	0.555683	0.998363	DLGAP1	DLGAP1	9229
ENSG00000240322	11.2525	0.311603	0.528875	0.589181	0.55574	0.998363	RN7SL481P	RN7SL481P	NA
ENSG00000120451	1666.94	-0.0301853	0.0512427	-0.589065	0.555818	0.998363	SNX19	SNX19	399979
MER6A:TcMar-Tigger:DNA	354.002	-0.0581062	0.0986579	-0.588966	0.555884	0.998363	NA	NA	NA
ENSG00000235173	1122.09	-0.0403552	0.0685251	-0.588911	0.555921	0.998363	HGH1	HGH1	51236
ENSG00000123268	459.556	0.0700501	0.118959	0.58886	0.555955	0.998363	ATF1	ATF1	466
ENSG00000124523	326.869	-0.0524978	0.0891797	-0.588674	0.55608	0.998363	SIRT5	SIRT5	23408
ENSG00000139620	553.465	0.0568744	0.096618	0.588652	0.556095	0.998363	KANSL2	KANSL2	54934
ENSG00000041880	431.503	0.046805	0.0795348	0.588484	0.556207	0.998363	PARP3	PARP3	10039
ENSG00000088543	35.2458	-0.155444	0.264163	-0.588439	0.556237	0.998363	C3orf18	C3orf18	51161
ENSG00000175463	978.114	0.0406645	0.0691074	0.588425	0.556247	0.998363	TBC1D10C	TBC1D10C	374403
ENSG00000158169	457.623	0.0555091	0.0943384	0.588404	0.556261	0.998363	FANCC	FANCC	2176
ENSG00000137843	59.648	-0.120483	0.204794	-0.588311	0.556324	0.998363	PAK6	PAK6	56924
ENSG00000259843	27.4799	0.172311	0.292926	0.58824	0.556372	0.998363	HEATR3-AS1	HEATR3-AS1	NA
ENSG00000055483	1629.02	0.0325786	0.055398	0.588084	0.556476	0.998363	USP36	USP36	57602
ENSG00000277007	13.2137	0.265128	0.450875	0.588029	0.556513	0.998363			NA
ENSG00000130513	22.8503	-0.184855	0.314408	-0.587944	0.55657	0.998363	GDF15	GDF15	9518
ENSG00000103145	246.861	0.0832132	0.141537	0.587924	0.556584	0.998363	HCFC1R1	HCFC1R1	54985
ENSG00000200831	38.0751	-0.152021	0.258607	-0.587846	0.556636	0.998363	SNORD36B	SNORD36B	NA
L1PB2:L1:LINE	759.795	0.06105	0.103856	0.587831	0.556646	0.998363	NA	NA	NA
ENSG00000168275	400.314	-0.0503072	0.0855906	-0.587766	0.556689	0.998363	COA6	COA6	388753
ENSG00000286129	146.978	-0.0728538	0.123981	-0.587623	0.556786	0.998363			NA
ENSG00000152464	220.442	-0.0683119	0.116259	-0.587585	0.556811	0.998363	RPP38	RPP38	10557
MER4A1_:ERV1:LTR	80.4379	-0.100479	0.171007	-0.587574	0.556819	0.998363	NA	NA	NA
ENSG00000159720	1728.9	-0.0384387	0.0654424	-0.587366	0.556958	0.998363	ATP6V0D1	ATP6V0D1	9114
ENSG00000174137	11.6181	0.267411	0.455358	0.587253	0.557034	0.998363	FAM53A	FAM53A	152877
ENSG00000233762	18.6958	0.221291	0.376843	0.587222	0.557054	0.998363	RPS15P4	RPS15P4	NA
ENSG00000042753	1098.31	-0.0388495	0.0662065	-0.586792	0.557344	0.998363	AP2S1	AP2S1	1175
ENSG00000120053	867.707	-0.0501855	0.0855276	-0.586776	0.557354	0.998363	GOT1	GOT1	2805
ENSG00000187987	23.3565	-0.18129	0.308984	-0.586732	0.557384	0.998363	ZSCAN23	ZSCAN23	222696
ENSG00000166747	2244.72	-0.0344815	0.0587705	-0.586714	0.557396	0.998363	AP1G1	AP1G1	164
X7B_LINE:CR1:LINE	147.303	0.0771362	0.131485	0.586653	0.557437	0.998363	NA	NA	NA
ENSG00000226835	22.8497	0.19252	0.328172	0.586642	0.557444	0.998363	ARHGAP29-AS1	ARHGAP29-AS1	107985092
ENSG00000136925	855.809	-0.0448673	0.0764844	-0.586621	0.557458	0.998363	TSTD2	TSTD2	158427
ENSG00000101940	766.097	0.0488091	0.0832097	0.586579	0.557486	0.998363	WDR13	WDR13	64743
ENSG00000198346	108.878	-0.150194	0.256065	-0.586546	0.557509	0.998363	ZNF813	ZNF813	126017
ENSG00000166974	896.699	-0.0511832	0.0872666	-0.586515	0.55753	0.998363	MAPRE2	MAPRE2	10982
ENSG00000258388	376.544	0.0511515	0.087216	0.586493	0.557544	0.998363	PPT2-EGFL8	PPT2-EGFL8	NA
ENSG00000255933	13.3897	0.283394	0.483282	0.586395	0.55761	0.998363			NA
ENSG00000155368	2041.68	0.0544555	0.0928722	0.586349	0.557641	0.998363	DBI	DBI	1622
ENSG00000176871	1254.96	-0.0405789	0.0692186	-0.586243	0.557712	0.998363	WSB2	WSB2	55884
L1MC3:L1:LINE	3257.16	0.0366801	0.0625785	0.586146	0.557778	0.998363	NA	NA	NA
ENSG00000227486	78.7811	0.122699	0.209383	0.586002	0.557874	0.998363			NA
ENSG00000118308	3024.74	-0.040408	0.0689652	-0.585918	0.55793	0.998363	IRAG2	IRAG2	4033
ENSG00000105738	2761.56	-0.0390538	0.066659	-0.585874	0.55796	0.998363	SIPA1L3	SIPA1L3	23094
ENSG00000225764	104.282	0.0882515	0.150657	0.585778	0.558025	0.998363	P3H2-AS1	P3H2-AS1	NA
ENSG00000272711	74.6017	0.108918	0.185949	0.585737	0.558052	0.998363	HK2-DT	HK2-DT	NA
ENSG00000139291	806.267	-0.0416153	0.0710527	-0.585697	0.558079	0.998363	TMEM19	TMEM19	55266
ENSG00000163161	1236.99	0.0365955	0.0624853	0.585665	0.5581	0.998363	ERCC3	ERCC3	2071
ENSG00000201754	10.739	-0.276982	0.472964	-0.585629	0.558125	0.998363	SNORD52	SNORD52	26797
ENSG00000164808	704.658	-0.0449477	0.0767714	-0.585474	0.558229	0.998363	SPIDR	SPIDR	23514
ENSG00000119977	1111.68	-0.0482802	0.0824684	-0.585438	0.558253	0.998363	TCTN3	TCTN3	26123
ENSG00000112419	164.84	0.079509	0.135826	0.585373	0.558297	0.998363	PHACTR2	PHACTR2	9749
ENSG00000119185	766.149	-0.0475	0.0811767	-0.585143	0.558451	0.998363	ITGB1BP1	ITGB1BP1	9270
ENSG00000227543	671.875	0.0441366	0.0754407	0.585051	0.558514	0.998363	SPAG5-AS1	SPAG5-AS1	NA
ENSG00000271011	11.2411	-0.267494	0.457381	-0.584839	0.558656	0.998363			NA
ENSG00000237499	183.406	-0.068218	0.116703	-0.584541	0.558856	0.998363	WAKMAR2	WAKMAR2	100130476
ENSG00000008018	2540.96	0.0335505	0.0574014	0.58449	0.558891	0.998363	PSMB1	PSMB1	5689
ENSG00000051523	3573.34	0.0566791	0.0969949	0.584351	0.558984	0.998363	CYBA	CYBA	1535
ENSG00000160957	1523.35	-0.0372921	0.0638182	-0.584349	0.558985	0.998363	RECQL4	RECQL4	9401
ENSG00000282556	40.9868	-0.135539	0.231966	-0.584304	0.559016	0.998363			101927825
ENSG00000179051	6477.71	-0.0321456	0.0550237	-0.584214	0.559076	0.998363	RCC2	RCC2	55920
ENSG00000198246	76.047	-0.101441	0.173687	-0.584045	0.55919	0.998363	SLC29A3	SLC29A3	55315
ENSG00000146243	250.931	0.0632857	0.108369	0.583985	0.55923	0.998363	IRAK1BP1	IRAK1BP1	134728
ENSG00000147872	758.592	-0.0385589	0.0660497	-0.583786	0.559364	0.998363	PLIN2	PLIN2	123
ENSG00000272087	23.3708	-0.182045	0.311874	-0.583712	0.559414	0.998363			NA
MLT1G1:ERVL-MaLR:LTR	551.295	0.0571579	0.0979262	0.583683	0.559434	0.998363	NA	NA	NA
ENSG00000214193	164.212	0.0848703	0.145427	0.583595	0.559493	0.998363	SH3D21	SH3D21	79729
ENSG00000259881	219.054	-0.0648432	0.111115	-0.583566	0.559512	0.998363			101927793
ENSG00000220323	79.3148	0.119835	0.205365	0.58352	0.559543	0.998363	H2BC19P	H2BC19P	NA
ENSG00000261731	41.4838	-0.133754	0.22923	-0.583493	0.559562	0.998363			NA
ENSG00000101608	4559.12	-0.0287151	0.049217	-0.583438	0.559598	0.998363	MYL12A	MYL12A	10627
ENSG00000149782	325.625	-0.0611119	0.104745	-0.583436	0.5596	0.998363	PLCB3	PLCB3	5331
ENSG00000143179	1334.22	0.0354814	0.060821	0.583374	0.559642	0.998363	UCK2	UCK2	7371
ENSG00000214274	12.9953	-0.234868	0.402605	-0.583369	0.559645	0.998363	ANG	ANG	283
ENSG00000204516	447.135	0.0576235	0.0987887	0.583301	0.559691	0.998363	MICB	MICB	4277
ENSG00000239789	299.53	0.0572758	0.0981925	0.583301	0.559691	0.998363	MRPS17	MRPS17	51373
ENSG00000119514	109.528	-0.0877531	0.150446	-0.583286	0.559701	0.998363	GALNT12	GALNT12	79695
ENSG00000177873	177.707	0.0865159	0.148325	0.583285	0.559701	0.998363	ZNF619	ZNF619	285267
ENSG00000197355	444.418	0.0461018	0.0790522	0.583181	0.559771	0.998363	UAP1L1	UAP1L1	91373
ENSG00000154655	236.612	0.0768929	0.131864	0.583122	0.559811	0.998363	L3MBTL4	L3MBTL4	91133
ENSG00000260884	26.5819	0.165108	0.283147	0.583116	0.559815	0.998363			NA
ENSG00000205018	35.5948	-0.143962	0.247001	-0.582839	0.560001	0.998363			NA
ENSG00000185745	159.687	-0.0729111	0.125099	-0.582827	0.56001	0.998363	IFIT1	IFIT1	3434
ENSG00000284129	152.917	0.0818819	0.140501	0.582786	0.560037	0.998363	MIR6789	MIR6789	102466736
ENSG00000259899	10.1009	-0.332005	0.569875	-0.582592	0.560168	0.998363			NA
ENSG00000231609	65.4514	-0.14371	0.246684	-0.582567	0.560185	0.998363	EHBP1-AS1	EHBP1-AS1	100132215
LTR38-int:ERV1:LTR	13.9925	0.2452	0.42092	0.582533	0.560207	0.998363	NA	NA	NA
ENSG00000111145	63.5953	0.136424	0.23424	0.58241	0.56029	0.998363	ELK3	ELK3	2004
ENSG00000258790	2516.44	0.0394055	0.0676851	0.582189	0.560439	0.998363			9692
ENSG00000157045	385.568	0.0631048	0.108407	0.582109	0.560493	0.998363	NTAN1	NTAN1	123803
ENSG00000127951	37.4875	0.181579	0.311965	0.58205	0.560533	0.998363	FGL2	FGL2	10875
ENSG00000181896	610.314	-0.0609089	0.104653	-0.582007	0.560562	0.998363	ZNF101	ZNF101	94039
ENSG00000166455	15.3587	-0.222531	0.382365	-0.581985	0.560576	0.998363	C16orf46	C16orf46	123775
ENSG00000217702	172.979	0.0696682	0.119763	0.581718	0.560757	0.998363			NA
ENSG00000113318	550.208	-0.0537568	0.0924153	-0.581687	0.560778	0.998363	MSH3	MSH3	4437
ENSG00000267710	37.3286	0.173639	0.298593	0.581524	0.560888	0.998363	EDDM13	EDDM13	100506374
ENSG00000111727	250.343	0.0860204	0.147943	0.581443	0.560942	0.998363	HCFC2	HCFC2	29915
UCON40:UCON40:Unknown	15.4688	0.223276	0.384021	0.581415	0.560961	0.998363	NA	NA	NA
ENSG00000203760	466.892	0.058134	0.0999881	0.581409	0.560965	0.998363	CENPW	CENPW	387103
ENSG00000106351	1152.37	0.039451	0.0678601	0.581358	0.560999	0.998363	AGFG2	AGFG2	3268
ENSG00000285849	15.8632	0.237809	0.409116	0.581275	0.561055	0.998363			NA
ENSG00000185022	33.0096	0.203756	0.350593	0.581174	0.561123	0.998363	MAFF	MAFF	23764
ENSG00000226763	212.428	0.0771909	0.13286	0.580992	0.561246	0.998363	SRRM5	SRRM5	100170229
ENSG00000133318	1755.41	0.0333119	0.0573529	0.580822	0.56136	0.998363	RTN3	RTN3	10313
ENSG00000172167	277.653	-0.0632801	0.108954	-0.580794	0.561379	0.998363	MTBP	MTBP	27085
ENSG00000127329	104.62	0.0849635	0.146293	0.580777	0.561391	0.998363	PTPRB	PTPRB	5787
ENSG00000154096	54.88	-0.124252	0.213943	-0.58077	0.561395	0.998363	THY1	THY1	7070
ENSG00000286128	117.543	0.0833406	0.143585	0.580426	0.561628	0.998363			NA
ENSG00000254760	31.4554	0.149521	0.257629	0.580373	0.561663	0.998363	SIGLEC10-AS2	SIGLEC10-AS2	NA
ENSG00000123080	555.723	0.0490717	0.0845792	0.580186	0.561789	0.998363	CDKN2C	CDKN2C	1031
ENSG00000168259	1805.85	0.0364329	0.0628011	0.580131	0.561826	0.998363	DNAJC7	DNAJC7	7266
ENSG00000285410	173.009	-0.082809	0.142744	-0.580122	0.561832	0.998363	GABPB1-IT1	GABPB1-IT1	55056
ENSG00000139631	261.749	-0.0702184	0.121057	-0.580045	0.561884	0.998363	CSAD	CSAD	51380
ENSG00000188559	1464.39	0.0345612	0.0595865	0.580017	0.561903	0.998363	RALGAPA2	RALGAPA2	57186
ENSG00000005801	773.276	0.0507073	0.087435	0.579943	0.561953	0.998363	ZNF195	ZNF195	7748
ENSG00000099246	604.719	0.0514921	0.0887883	0.579943	0.561953	0.998363	RAB18	RAB18	22931
ENSG00000204685	486.456	-0.0539179	0.0930039	-0.579738	0.562091	0.998363	STARD7-AS1	STARD7-AS1	NA
ENSG00000159882	82.2737	-0.112961	0.194933	-0.579485	0.562262	0.998363	ZNF230	ZNF230	7773
ENSG00000130402	6370.03	0.0330474	0.0570291	0.579483	0.562263	0.998363	ACTN4	ACTN4	81
ENSG00000263982	8.3653	0.290095	0.500658	0.579428	0.562301	0.998363			NA
ENSG00000188610	307.398	0.0546261	0.0942804	0.5794	0.562319	0.998363	FAM72B	FAM72B	653820
ENSG00000114209	887.18	0.0480507	0.0829334	0.579389	0.562327	0.998363	PDCD10	PDCD10	11235
ENSG00000028137	1486.76	-0.0329805	0.0569274	-0.579343	0.562358	0.998363	TNFRSF1B	TNFRSF1B	7133
ENSG00000106617	221.662	-0.0623643	0.107708	-0.579012	0.562581	0.998363	PRKAG2	PRKAG2	51422
ENSG00000287686	30.7182	0.153397	0.264934	0.579001	0.562588	0.998363	NA	NA	NA
ENSG00000174109	215.771	-0.0825618	0.142619	-0.578899	0.562658	0.998363	UQCC4	UQCC4	283951
THE1A:ERVL-MaLR:LTR	729.666	0.0433627	0.074931	0.578703	0.56279	0.998363	NA	NA	NA
ENSG00000095539	125.681	0.0853119	0.147422	0.578692	0.562797	0.998363	SEMA4G	SEMA4G	57715
ENSG00000130165	806.962	-0.0569011	0.0983441	-0.578592	0.562865	0.998363	ELOF1	ELOF1	84337
ENSG00000224559	77.7702	-0.0996532	0.172257	-0.578514	0.562917	0.998363	LINC01087	LINC01087	101927994
ENSG00000006007	792.789	0.043253	0.0747731	0.578457	0.562955	0.998363	GDE1	GDE1	51573
ENSG00000061936	1201.8	0.0368494	0.0637127	0.578368	0.563015	0.998363	SFSWAP	SFSWAP	6433
ENSG00000273047	484.402	0.0722122	0.124881	0.57825	0.563095	0.998363			NA
X7C_LINE:CR1:LINE	159.696	0.0996157	0.172295	0.578169	0.56315	0.998363	NA	NA	NA
ENSG00000286132	33.6202	-0.153167	0.264951	-0.578096	0.5632	0.998363			NA
ENSG00000069696	15.876	-0.258678	0.447536	-0.578004	0.563261	0.998363	DRD4	DRD4	1815
ENSG00000226396	18.8886	-0.221593	0.383392	-0.57798	0.563278	0.998363			NA
ENSG00000013563	245.087	-0.0588273	0.101796	-0.577894	0.563336	0.998363	DNASE1L1	DNASE1L1	1774
ENSG00000275734	48.7957	-0.135038	0.233674	-0.577888	0.563339	0.998363			NA
ENSG00000133243	1668.39	0.0330514	0.0572045	0.577776	0.563416	0.998363	BTBD2	BTBD2	55643
ENSG00000105676	1152.86	-0.0384781	0.0665971	-0.577775	0.563416	0.998363	ARMC6	ARMC6	93436
ENSG00000121406	119.63	-0.0950553	0.164566	-0.577613	0.563526	0.998363	ZNF549	ZNF549	256051
ENSG00000160087	1104.05	-0.0358819	0.0621315	-0.577515	0.563592	0.998363	UBE2J2	UBE2J2	118424
ENSG00000152795	6003.93	-0.048514	0.0840113	-0.57747	0.563622	0.998363	HNRNPDL	HNRNPDL	9987
ENSG00000197062	135.22	0.0771512	0.133607	0.577449	0.563636	0.998363	ZSCAN26	ZSCAN26	7741
ENSG00000167797	1332.31	0.0418413	0.0724659	0.577393	0.563674	0.998363	CDK2AP2	CDK2AP2	10263
ENSG00000066294	794.665	-0.0450089	0.0779573	-0.577353	0.563701	0.998363	CD84	CD84	8832
ENSG00000131873	607.522	-0.0462888	0.080185	-0.577276	0.563753	0.998363	CHSY1	CHSY1	22856
ENSG00000179104	89.4653	-0.0921121	0.159603	-0.577134	0.563849	0.998363	TMTC2	TMTC2	160335
ENSG00000177731	3158.41	-0.0346363	0.060016	-0.577119	0.563859	0.998363	FLII	FLII	2314
ENSG00000139835	24.458	0.198179	0.343409	0.577093	0.563876	0.998363	GRTP1	GRTP1	79774
ENSG00000177989	376.396	0.0539149	0.0934324	0.577047	0.563908	0.998363	ODF3B	ODF3B	440836
ENSG00000246528	34.7155	-0.157832	0.273541	-0.576995	0.563943	0.998363	SLCO5A1-AS1	SLCO5A1-AS1	121233925
ENSG00000140543	51.9776	-0.122868	0.212954	-0.576967	0.563962	0.998363	DET1	DET1	55070
ENSG00000166451	429.924	-0.0519565	0.0900563	-0.576933	0.563985	0.998363	CENPN	CENPN	55839
ENSG00000003056	1968.91	0.0295202	0.0511686	0.576921	0.563993	0.998363	M6PR	M6PR	4074
ENSG00000285926	219.757	-0.0606465	0.10513	-0.576872	0.564026	0.998363			NA
ENSG00000229111	209.303	0.0794328	0.137703	0.576843	0.564046	0.998363	MED4-AS1	MED4-AS1	100873965
ENSG00000115137	119.641	-0.0835907	0.144954	-0.576668	0.564163	0.998363	DNAJC27	DNAJC27	51277
ENSG00000172179	377.072	-0.0540341	0.0937275	-0.576502	0.564276	0.998363	PRL	PRL	5617
ENSG00000285641	1449.14	-0.0356547	0.0618484	-0.576484	0.564288	0.998363			NA
ENSG00000226380	52.2692	-0.1284	0.22274	-0.576455	0.564308	0.998363	NA	NA	NA
ENSG00000176102	872.739	0.0438096	0.0760296	0.576218	0.564468	0.998363	CSTF3	CSTF3	1479
ENSG00000087448	524.547	-0.0557168	0.096704	-0.576158	0.564509	0.998363	KLHL42	KLHL42	57542
ENSG00000023902	2616.74	0.0366498	0.0636128	0.576138	0.564522	0.998363	PLEKHO1	PLEKHO1	51177
ENSG00000171735	327.34	0.0651303	0.113047	0.576137	0.564523	0.998363	CAMTA1	CAMTA1	23261
MamTip3:hAT-Tip100:DNA	196.028	0.0655673	0.113826	0.576029	0.564596	0.998363	NA	NA	NA
ENSG00000214595	17.3892	-0.239356	0.415554	-0.575993	0.56462	0.998363	EML6	EML6	400954
ENSG00000272770	233.529	-0.0605728	0.105173	-0.575933	0.56466	0.998363			NA
ENSG00000213123	36.3539	0.156981	0.272572	0.575924	0.564667	0.998363	DYNLT2B	DYNLT2B	255758
ENSG00000262468	69.9658	-0.114695	0.19916	-0.575894	0.564687	0.998363	LINC01569	LINC01569	NA
ENSG00000287262	26.2387	-0.177056	0.307458	-0.575872	0.564702	0.998363			NA
ENSG00000203485	930.892	-0.0401064	0.069645	-0.575869	0.564704	0.998363	INF2	INF2	64423
SVA_E:SVA:Retroposon	477.842	0.0639064	0.11101	0.575684	0.564829	0.998363	NA	NA	NA
ENSG00000222041	103.746	0.0888274	0.154299	0.575682	0.56483	0.998363	CYTOR	CYTOR	112597
ENSG00000144362	49.0079	-0.149467	0.259658	-0.57563	0.564865	0.998363	PHOSPHO2	PHOSPHO2	493911
ENSG00000136536	1714.72	0.0480656	0.0835403	0.575359	0.565049	0.998363	MARCHF7	MARCHF7	64844
ENSG00000205790	283.537	-0.058455	0.101621	-0.575228	0.565137	0.998363	DPP9-AS1	DPP9-AS1	100131094
ENSG00000122741	555.678	0.0547401	0.0952108	0.574936	0.565335	0.998363	DCAF10	DCAF10	79269
ENSG00000159212	2199.13	0.0316754	0.0551044	0.574825	0.56541	0.998363	CLIC6	CLIC6	54102
ENSG00000133678	189.415	-0.0698634	0.121569	-0.574679	0.565508	0.998363	TMEM254	TMEM254	80195
ENSG00000213906	165.69	0.0685743	0.119333	0.574645	0.565531	0.998363	LTB4R2	LTB4R2	56413
ENSG00000186866	394.576	-0.061279	0.106642	-0.574624	0.565546	0.998363	POFUT2	POFUT2	23275
ENSG00000172586	602.701	-0.0551036	0.0958986	-0.574603	0.56556	0.998363	CHCHD1	CHCHD1	118487
ENSG00000101346	1598.32	-0.041296	0.0718748	-0.574555	0.565593	0.998363	POFUT1	POFUT1	23509
MLT2E:ERVL:LTR	39.4574	0.152843	0.266069	0.574449	0.565664	0.998363	NA	NA	NA
ENSG00000144134	224	0.0661277	0.115117	0.574441	0.56567	0.998363	RABL2A	RABL2A	11159
ENSG00000278993	82.8069	0.0967402	0.168441	0.574327	0.565746	0.998363			NA
ENSG00000178307	391.403	-0.0516809	0.0900111	-0.574162	0.565858	0.998363	TMEM11	TMEM11	8834
ENSG00000169031	295.962	-0.0599498	0.104442	-0.574002	0.565967	0.998363	COL4A3	COL4A3	1285
ENSG00000230709	76.5963	-0.10104	0.176039	-0.573962	0.565993	0.998363			284191
ENSG00000207051	19.5987	0.190984	0.332776	0.573912	0.566027	0.998363	SNORA27	SNORA27	619499
ENSG00000102890	152.389	-0.072705	0.126713	-0.573779	0.566118	0.998363	ELMO3	ELMO3	79767
ENSG00000258871	12.0151	-0.253438	0.441807	-0.573639	0.566212	0.998363			NA
ENSG00000121594	1757.25	-0.0369399	0.0643967	-0.57363	0.566218	0.998363	CD80	CD80	941
ENSG00000163874	545.588	-0.0436483	0.0760992	-0.573571	0.566258	0.998363	ZC3H12A	ZC3H12A	80149
ENSG00000145703	817.345	0.0707504	0.123372	0.573473	0.566325	0.998363	IQGAP2	IQGAP2	10788
ENSG00000183808	857.245	0.0408027	0.0711598	0.573396	0.566377	0.998363	RBM12B	RBM12B	389677
ENSG00000114988	316.799	-0.0611352	0.106668	-0.573135	0.566553	0.998363	LMAN2L	LMAN2L	81562
ENSG00000196670	457.904	0.0546031	0.0952741	0.573117	0.566566	0.998363	ZFP62	ZFP62	643836
ENSG00000198899	97382	0.0931982	0.162626	0.573082	0.566589	0.998363	MT-ATP6	MT-ATP6	4508
ENSG00000168872	802.719	0.0394494	0.0688508	0.572969	0.566666	0.998363	DDX19A	DDX19A	55308
ENSG00000125877	913.191	-0.0368414	0.0642999	-0.572962	0.566671	0.998363	ITPA	ITPA	3704
ENSG00000183508	107.398	0.10319	0.18011	0.572929	0.566693	0.998363	TENT5C	TENT5C	54855
ENSG00000272256	141.878	0.0800285	0.139732	0.572727	0.56683	0.998363			NA
ENSG00000185829	403.868	-0.0530331	0.0925986	-0.57272	0.566834	0.998363	ARL17A	ARL17A	51326
ENSG00000111816	125.894	0.103148	0.180124	0.572653	0.566879	0.998363	FRK	FRK	2444
ENSG00000087502	772.728	0.0657679	0.114852	0.572631	0.566894	0.998363	ERGIC2	ERGIC2	51290
ENSG00000169926	4201.43	0.0359115	0.0627384	0.5724	0.567051	0.998363	KLF13	KLF13	51621
ENSG00000198952	2495.42	-0.0269993	0.0471725	-0.572354	0.567082	0.998363	SMG5	SMG5	23381
ENSG00000227413	10.1207	-0.261671	0.457259	-0.57226	0.567146	0.998363			NA
ENSG00000251369	214.652	-0.0650725	0.113733	-0.572153	0.567218	0.998363	ZNF550	ZNF550	162972
L1ME3G:L1:LINE	4766.28	0.0471716	0.0824464	0.572149	0.567221	0.998363	NA	NA	NA
ENSG00000058600	1111.79	0.0362481	0.0633634	0.572066	0.567277	0.998363	POLR3E	POLR3E	55718
ENSG00000142892	495.934	0.0644017	0.112642	0.571737	0.5675	0.998363	PIGK	PIGK	10026
ENSG00000152213	152.882	0.077017	0.134717	0.571693	0.56753	0.998363	ARL11	ARL11	115761
ENSG00000278811	25.7197	0.185628	0.324759	0.571586	0.567602	0.998363	LINC00624	LINC00624	100289211
L1ME3A:L1:LINE	4492.98	0.0406497	0.0711371	0.571427	0.56771	0.998363	NA	NA	NA
ENSG00000168300	489.181	-0.0617235	0.108021	-0.571402	0.567727	0.998363	PCMTD1	PCMTD1	115294
ENSG00000114450	78.5661	-0.108762	0.190356	-0.571359	0.567756	0.998363	GNB4	GNB4	59345
ENSG00000082068	657.278	0.0407398	0.0713109	0.571299	0.567797	0.998363	WDR70	WDR70	55100
ENSG00000186834	1113.2	0.0438261	0.0767167	0.571272	0.567815	0.998363	HEXIM1	HEXIM1	10614
UCON38:UCON38:Unknown	21.9106	0.254004	0.444636	0.571262	0.567822	0.998363	NA	NA	NA
ENSG00000167371	9.12314	-0.291915	0.511217	-0.571019	0.567987	0.998363	PRRT2	PRRT2	112476
ENSG00000136573	3358.62	0.0298004	0.0521932	0.570964	0.568024	0.998363	BLK	BLK	640
ENSG00000022840	2516.47	-0.0353851	0.0619795	-0.570916	0.568056	0.998363	RNF10	RNF10	9921
ENSG00000132205	248.073	0.0686685	0.120282	0.570896	0.56807	0.998363	EMILIN2	EMILIN2	84034
ENSG00000258973	32.1023	0.15576	0.272837	0.570891	0.568073	0.998363			NA
ENSG00000071246	137.793	-0.0771318	0.135113	-0.570869	0.568088	0.998363	VASH1	VASH1	22846
ENSG00000279080	72.3996	0.106501	0.186562	0.57086	0.568094	0.998363			NA
ENSG00000259250	23.0705	-0.212445	0.372157	-0.570849	0.568102	0.998363			NA
ENSG00000156162	354.309	-0.0557433	0.0976881	-0.570625	0.568254	0.998363	DPY19L4	DPY19L4	286148
ENSG00000236478	9.10516	-0.289662	0.507633	-0.570614	0.568262	0.998363			NA
ENSG00000177084	3044.68	0.0298365	0.0522946	0.570546	0.568307	0.998363	POLE	POLE	5426
ENSG00000100600	259.98	-0.0561164	0.0983803	-0.570403	0.568405	0.998363	LGMN	LGMN	5641
ENSG00000107897	433.078	0.0571573	0.100211	0.570372	0.568425	0.998363	ACBD5	ACBD5	91452
ENSG00000152117	613.253	0.0482183	0.0845464	0.570317	0.568463	0.998363	SMPD4BP	SMPD4BP	150776
ENSG00000116747	967.152	0.108912	0.191023	0.57015	0.568576	0.998363	RO60	RO60	6738
ENSG00000091164	1360.97	0.0341614	0.0599718	0.569624	0.568933	0.998363	TXNL1	TXNL1	9352
ENSG00000105851	87.5752	-0.11665	0.204823	-0.569519	0.569004	0.998363	PIK3CG	PIK3CG	5294
ENSG00000272316	50.0788	0.12437	0.218463	0.569295	0.569156	0.998363			NA
ENSG00000150527	557.957	-0.0446535	0.0784589	-0.569132	0.569267	0.998363	MIA2	MIA2	4253
ENSG00000123297	364.047	0.050889	0.0894345	0.569009	0.56935	0.998363	TSFM	TSFM	10102
ENSG00000189319	771.557	0.0454588	0.0799125	0.568857	0.569453	0.998363	FAM53B	FAM53B	9679
ENSG00000139044	96.8406	0.0963891	0.169448	0.56884	0.569465	0.998363	B4GALNT3	B4GALNT3	283358
ENSG00000229728	13.3922	-0.257386	0.452492	-0.56882	0.569478	0.998363			NA
ENSG00000241735	8.88926	-0.296125	0.520651	-0.56876	0.569519	0.998363	FABP5P3	FABP5P3	220832
ENSG00000206120	72.2458	0.128547	0.226053	0.568659	0.569587	0.998363	EGFEM1P	EGFEM1P	NA
ENSG00000050438	201.562	-0.0650702	0.11444	-0.568597	0.56963	0.998363	SLC4A8	SLC4A8	9498
ENSG00000135604	826.716	-0.0428717	0.0754244	-0.568407	0.569759	0.998363	STX11	STX11	8676
ENSG00000259332	215.864	0.0647865	0.113983	0.568389	0.569771	0.998363	ST20-MTHFS	ST20-MTHFS	100528021
ENSG00000132589	4589.74	0.0309244	0.054416	0.568297	0.569833	0.998363	FLOT2	FLOT2	2319
ENSG00000162378	472.57	0.0636888	0.112079	0.568248	0.569867	0.998363	ZYG11B	ZYG11B	79699
ENSG00000287496	17.1114	-0.200808	0.353384	-0.568243	0.56987	0.998363			NA
ENSG00000259660	40.2001	0.132512	0.233272	0.568056	0.569997	0.998363	DNM1P47	DNM1P47	NA
ENSG00000251136	252.316	-0.0689308	0.121354	-0.568014	0.570025	0.998363	RIPK2-DT	RIPK2-DT	101929709
ENSG00000270933	17.1169	0.219503	0.386442	0.56801	0.570028	0.998363			NA
ENSG00000270953	73.8224	0.100836	0.177571	0.567859	0.57013	0.998363			NA
ENSG00000053372	1962.96	0.0332762	0.058612	0.567737	0.570214	0.998363	MRTO4	MRTO4	51154
ENSG00000081237	4660.93	0.0637599	0.112305	0.567737	0.570214	0.998363	PTPRC	PTPRC	5788
ENSG00000137802	820.779	-0.0373265	0.0657687	-0.567542	0.570346	0.998363	MAPKBP1	MAPKBP1	23005
ENSG00000238278	81.904	0.102019	0.17982	0.567335	0.570486	0.998363	ALG1L6P	ALG1L6P	NA
ENSG00000164609	873.668	0.0628091	0.110731	0.567224	0.570562	0.998363	SLU7	SLU7	10569
ENSG00000170271	87.5356	-0.0901769	0.15904	-0.567009	0.570708	0.998363	FAXDC2	FAXDC2	10826
ENSG00000269388	89.3285	-0.115068	0.202941	-0.567005	0.570711	0.998363			NA
ENSG00000155906	436.592	0.0535001	0.0943604	0.566976	0.570731	0.998363	RMND1	RMND1	55005
ENSG00000264346	13.3648	0.233207	0.411345	0.566938	0.570756	0.998363	SNORA77B	SNORA77B	109617010
ENSG00000170542	382.362	-0.0742005	0.130889	-0.566896	0.570785	0.998363	SERPINB9	SERPINB9	5272
ENSG00000135763	1205.9	-0.0463454	0.0817747	-0.566745	0.570888	0.998363	URB2	URB2	9816
ENSG00000171962	53.9235	0.1229	0.216915	0.566582	0.570998	0.998363	DRC3	DRC3	83450
ENSG00000280014	12.2432	-0.245613	0.433534	-0.566538	0.571028	0.998363			NA
ENSG00000223865	3866.41	0.0388667	0.0686057	0.566523	0.571039	0.998363	HLA-DPB1	HLA-DPB1	3115
ENSG00000112234	508.878	-0.0589778	0.104115	-0.566466	0.571077	0.998363	FBXL4	FBXL4	26235
ENSG00000196118	62.4619	-0.104276	0.184149	-0.56626	0.571217	0.998363	CFAP119	CFAP119	90835
ENSG00000164182	332.712	0.0666682	0.117744	0.566216	0.571247	0.998363	NDUFAF2	NDUFAF2	91942
ENSG00000260729	394.534	-0.0536069	0.094693	-0.566113	0.571317	0.998363			NA
ENSG00000108771	265.022	0.067941	0.120015	0.566105	0.571323	0.998363	DHX58	DHX58	79132
ENSG00000139364	127.293	-0.0769658	0.135957	-0.566104	0.571323	0.998363	TMEM132B	TMEM132B	114795
ENSG00000241258	756.18	-0.0462392	0.0816823	-0.566086	0.571335	0.998363	CRCP	CRCP	27297
ENSG00000175573	381.685	-0.057192	0.101054	-0.565955	0.571424	0.998363	C11orf68	C11orf68	83638
ENSG00000142227	1199.95	-0.0413356	0.0730377	-0.565949	0.571429	0.998363	EMP3	EMP3	2014
ENSG00000100372	976.092	-0.0462454	0.0817424	-0.565745	0.571567	0.998363	SLC25A17	SLC25A17	10478
ENSG00000072121	1285.15	-0.0506272	0.0894946	-0.565701	0.571597	0.998363	ZFYVE26	ZFYVE26	23503
ENSG00000236199	145.974	-0.0773338	0.136705	-0.565697	0.5716	0.998363	SMARCA2-AS1	SMARCA2-AS1	NA
AluYe5:Alu:SINE	329.354	0.0613264	0.108423	0.565621	0.571651	0.998363	NA	NA	NA
ENSG00000173465	759.172	-0.03896	0.0688993	-0.565463	0.571759	0.998363	ZNRD2	ZNRD2	10534
ENSG00000129292	663.448	0.0702891	0.124315	0.565411	0.571794	0.998363	PHF20L1	PHF20L1	51105
ENSG00000223768	233.691	0.0605176	0.107066	0.565238	0.571912	0.998363	LINC00205	LINC00205	642852
ENSG00000100226	2420.19	0.035688	0.0631402	0.565217	0.571926	0.998363	GTPBP1	GTPBP1	9567
ENSG00000285803	60.5324	0.113345	0.200559	0.565143	0.571976	0.998363			NA
ENSG00000266302	113.535	0.0988204	0.174866	0.565122	0.571991	0.998363			NA
ENSG00000067606	126.985	-0.0769377	0.136172	-0.565003	0.572072	0.998363	PRKCZ	PRKCZ	5590
ENSG00000122783	604.542	-0.0410682	0.072694	-0.564945	0.572111	0.998363	CYREN	CYREN	78996
ENSG00000280388	18.2574	-0.210901	0.373338	-0.564905	0.572138	0.998363			NA
ENSG00000169442	538.905	0.0691439	0.122415	0.56483	0.57219	0.998363	CD52	CD52	1043
ENSG00000113384	1777.19	-0.0354111	0.0627036	-0.564738	0.572252	0.998363	GOLPH3	GOLPH3	64083
ENSG00000275532	17.3806	0.216621	0.383685	0.564579	0.57236	0.998363			NA
ENSG00000163466	10174.2	0.0235753	0.041763	0.564501	0.572413	0.998363	ARPC2	ARPC2	10109
ENSG00000070413	1183.67	-0.0405536	0.0718405	-0.564495	0.572418	0.998363	DGCR2	DGCR2	9993
ENSG00000156928	712.738	0.0458893	0.081293	0.564492	0.572419	0.998363	MALSU1	MALSU1	115416
ENSG00000113851	542.86	-0.0524274	0.0929004	-0.56434	0.572523	0.998363	CRBN	CRBN	51185
ENSG00000197043	13057.9	0.0340224	0.0602941	0.564275	0.572567	0.998363	ANXA6	ANXA6	309
ENSG00000153815	1033.22	-0.0423372	0.0750321	-0.564254	0.572581	0.998363	CMIP	CMIP	80790
ENSG00000278991	21.0848	0.17716	0.313984	0.56423	0.572597	0.998363			NA
ENSG00000268047	113.142	0.0833883	0.147803	0.564185	0.572628	0.998363			NA
ENSG00000174021	1089.37	0.038479	0.068204	0.564175	0.572635	0.998363	GNG5	GNG5	2787
ENSG00000068001	231.08	-0.072256	0.128097	-0.564073	0.572705	0.998363	HYAL2	HYAL2	8692
L1MA2:L1:LINE	2010.62	0.0515497	0.0913918	0.564052	0.572719	0.998363	NA	NA	NA
MLT1L:ERVL-MaLR:LTR	1961.46	0.0356479	0.0632045	0.564009	0.572748	0.998363	NA	NA	NA
ENSG00000272056	59.5486	0.114352	0.202784	0.563909	0.572816	0.998363			NA
ENSG00000230330	106.877	0.105754	0.187581	0.563776	0.572907	0.998363	HMGN2P3	HMGN2P3	NA
ENSG00000169972	266.916	0.06654	0.118061	0.563607	0.573021	0.998363	PUSL1	PUSL1	126789
ENSG00000154025	361.351	0.0546109	0.0969126	0.563506	0.57309	0.998363	SLC5A10	SLC5A10	125206
ENSG00000166813	127.989	-0.081429	0.144524	-0.56343	0.573142	0.998363	KIF7	KIF7	374654
ENSG00000153790	122.68	0.0828587	0.147099	0.563284	0.573241	0.998363	C7orf31	C7orf31	136895
ENSG00000110696	2930.93	0.034922	0.0620066	0.563198	0.5733	0.998363	C11orf58	C11orf58	10944
ENSG00000276965	114.801	-0.0915929	0.162643	-0.563154	0.57333	0.998363			NA
ENSG00000211890	3646.19	-0.0517749	0.0919425	-0.563123	0.573351	0.998363	IGHA2	IGHA2	NA
ENSG00000157680	662.004	-0.0522323	0.0927844	-0.562943	0.573473	0.998363	DGKI	DGKI	9162
ENSG00000280033	5.97929	0.354522	0.629805	0.562908	0.573498	0.998363			NA
ENSG00000267855	380.066	-0.058329	0.103622	-0.562899	0.573503	0.998363	NDUFA7	NDUFA7	4701
ENSG00000148926	13.841	-0.24475	0.434802	-0.562899	0.573503	0.998363	ADM	ADM	133
ENSG00000186001	1466.44	-0.0418645	0.0743891	-0.562777	0.573587	0.998363	LRCH3	LRCH3	84859
ENSG00000198522	757.558	0.0485892	0.0863444	0.562738	0.573614	0.998363	GPN1	GPN1	11321
ENSG00000203327	10.2516	-0.293968	0.5224	-0.562726	0.573621	0.998363			NA
ENSG00000273167	66.0822	-0.105353	0.187225	-0.562711	0.573632	0.998363			NA
ENSG00000156273	500.058	-0.0774827	0.137701	-0.562689	0.573647	0.998363	BACH1	BACH1	571
ENSG00000244187	126.909	0.109802	0.195156	0.562638	0.573682	0.998363	TMEM141	TMEM141	85014
ENSG00000136603	367.99	0.0757953	0.134743	0.562518	0.573763	0.998363	SKIL	SKIL	6498
ENSG00000258824	58.1761	0.138671	0.246598	0.562337	0.573886	0.998363			NA
ENSG00000149761	638.831	0.0453079	0.0805771	0.562292	0.573917	0.998363	NUDT22	NUDT22	84304
ENSG00000078808	2440.14	-0.0298531	0.0531126	-0.562071	0.574068	0.998363	SDF4	SDF4	51150
ENSG00000172824	77.7419	-0.114781	0.204221	-0.562045	0.574086	0.998363	CES4A	CES4A	283848
ENSG00000042317	48.0768	-0.139895	0.248913	-0.562024	0.574099	0.998363	SPATA7	SPATA7	55812
ENSG00000182150	395.426	0.0734499	0.130712	0.561923	0.574168	0.998363	ERCC6L2	ERCC6L2	375748
ENSG00000143543	1515.07	-0.0340445	0.0605953	-0.561834	0.574229	0.998363	JTB	JTB	10899
ENSG00000099625	36.2193	-0.152214	0.270987	-0.561704	0.574318	0.998363	CBARP	CBARP	255057
ENSG00000101773	1336.1	0.0629756	0.112121	0.561673	0.574339	0.998363	RBBP8	RBBP8	5932
ENSG00000182162	709.694	-0.0384663	0.0685238	-0.561357	0.574554	0.998363	P2RY8	P2RY8	286530
ENSG00000189190	298.269	0.0620973	0.110629	0.56131	0.574586	0.998363	ZNF600	ZNF600	162966
ENSG00000164597	672.713	0.0414674	0.073884	0.56125	0.574627	0.998363	COG5	COG5	10466
ENSG00000167995	7352.84	0.0253978	0.0452535	0.561234	0.574638	0.998363	BEST1	BEST1	7439
ENSG00000162994	142.384	-0.0767345	0.13675	-0.561127	0.574711	0.998363	CLHC1	CLHC1	130162
ENSG00000261052	22.3635	-0.187267	0.333819	-0.560984	0.574808	0.998363	SULT1A3	SULT1A3	6818
ENSG00000008083	907.099	-0.0430457	0.0767406	-0.560925	0.574849	0.998363	JARID2	JARID2	3720
ENSG00000211766	8.89143	-0.296486	0.528752	-0.560727	0.574983	0.998363	TRBJ2-2P	TRBJ2-2P	NA
ENSG00000115504	475.747	0.0726586	0.129587	0.560694	0.575006	0.998363	EHBP1	EHBP1	23301
ENSG00000034533	197.939	-0.0762786	0.136061	-0.560619	0.575058	0.998363	ASTE1	ASTE1	28990
ENSG00000082014	57.2024	0.129	0.230104	0.560617	0.575059	0.998363	SMARCD3	SMARCD3	6604
ENSG00000249180	142.71	0.0716395	0.127801	0.560557	0.5751	0.998363			NA
ENSG00000260136	35.462	0.150716	0.268907	0.560476	0.575155	0.998363			NA
ENSG00000126091	252.904	0.0611618	0.109136	0.560421	0.575193	0.998363	ST3GAL3	ST3GAL3	6487
ENSG00000213265	13.8571	0.221608	0.395496	0.560331	0.575254	0.998363	TSGA13	TSGA13	114960
ENSG00000010017	890.091	0.0400687	0.0715145	0.560288	0.575283	0.998363	RANBP9	RANBP9	10048
ENSG00000134779	1890.56	-0.0336179	0.0600012	-0.560287	0.575284	0.998363	TPGS2	TPGS2	25941
MER61A:ERV1:LTR	53.2046	-0.119098	0.212609	-0.560173	0.575361	0.998363	NA	NA	NA
ENSG00000135776	1049.81	-0.0356243	0.0636008	-0.560123	0.575396	0.998363	ABCB10	ABCB10	23456
ENSG00000287678	26.1308	-0.163438	0.291814	-0.560074	0.575429	0.998363			NA
ENSG00000134508	970.73	-0.0444747	0.0794348	-0.55989	0.575555	0.998363	CABLES1	CABLES1	91768
ENSG00000116213	997.707	0.0365261	0.0652429	0.559848	0.575583	0.998363	WRAP73	WRAP73	49856
ENSG00000006652	535.531	-0.0540993	0.0966606	-0.559683	0.575696	0.998363	IFRD1	IFRD1	3475
ENSG00000225830	480.003	0.0479258	0.0856339	0.559659	0.575712	0.998363	ERCC6	ERCC6	2074
ENSG00000204390	41.2038	0.145881	0.260661	0.559658	0.575713	0.998363	HSPA1L	HSPA1L	3305
ENSG00000272410	503.703	0.0522151	0.0933141	0.559562	0.575778	0.998363			NA
ENSG00000259001	18.0194	0.229928	0.410908	0.559561	0.575779	0.998363			NA
ENSG00000234636	58.8141	-0.117243	0.209536	-0.559536	0.575796	0.998363	MED14OS	MED14OS	NA
ENSG00000173193	3398.97	0.0319965	0.0571871	0.559506	0.575817	0.998363	PARP14	PARP14	54625
ENSG00000187801	66.3727	0.108584	0.194145	0.559293	0.575962	0.998363	ZFP69B	ZFP69B	65243
ENSG00000181396	485.898	0.0473032	0.0846079	0.559087	0.576103	0.998363	OGFOD3	OGFOD3	79701
ENSG00000230535	30.5259	0.223996	0.400647	0.559086	0.576103	0.998363	BASP1P1	BASP1P1	NA
ENSG00000237248	16.4521	0.208427	0.372897	0.55894	0.576202	0.998363	LINC00987	LINC00987	100499405
ENSG00000074800	34533.8	0.0301721	0.0539825	0.558923	0.576214	0.998363	ENO1	ENO1	2023
ENSG00000149346	294.209	0.0612841	0.109671	0.558801	0.576298	0.998363	SLX4IP	SLX4IP	128710
ENSG00000280987	4072.74	0.045495	0.0814175	0.558786	0.576307	0.998363	MATR3		9782
ENSG00000144045	58.4442	-0.122265	0.218817	-0.558754	0.57633	0.998363	DQX1	DQX1	165545
ENSG00000165533	53.9786	-0.118211	0.2116	-0.558651	0.5764	0.998363	TTC8	TTC8	123016
ENSG00000272455	86.3152	-0.106248	0.190191	-0.558636	0.57641	0.998363	MRPL20-DT	MRPL20-DT	NA
ENSG00000106305	853.206	-0.042798	0.0766212	-0.558566	0.576458	0.998363	AIMP2	AIMP2	7965
ENSG00000141391	182.017	-0.0877254	0.157056	-0.55856	0.576462	0.998363	PRELID3A	PRELID3A	10650
ENSG00000241326	48.9501	-0.130738	0.234119	-0.558426	0.576553	0.998363			NA
ENSG00000204498	219.972	0.0618896	0.11084	0.558369	0.576593	0.998363	NFKBIL1	NFKBIL1	4795
ENSG00000136842	1583.45	0.0353615	0.0633352	0.558323	0.576624	0.998363	TMOD1	TMOD1	7111
ENSG00000185834	18.8338	0.197644	0.354044	0.558246	0.576676	0.998363	RPL12P4	RPL12P4	NA
ENSG00000101079	713.944	-0.0466923	0.0836451	-0.558219	0.576695	0.998363	NDRG3	NDRG3	57446
ENSG00000076201	1181.98	0.0367535	0.0658486	0.558151	0.576742	0.998363	PTPN23	PTPN23	25930
ENSG00000075303	626.664	0.061158	0.10958	0.558114	0.576766	0.998363	SLC25A40	SLC25A40	55972
ENSG00000272913	81.6724	-0.0909792	0.163027	-0.558062	0.576802	0.998363	LINC03052	LINC03052	127138865
ENSG00000260589	18.8305	0.235554	0.422188	0.557937	0.576887	0.998363	STAM-DT	STAM-DT	102723166
ENSG00000213516	420.297	-0.0501126	0.0898452	-0.557766	0.577004	0.998363	RBMXL1	RBMXL1	494115
ENSG00000116285	129.446	0.0900525	0.161461	0.557735	0.577026	0.998363	ERRFI1	ERRFI1	54206
ENSG00000169764	1654.25	0.038885	0.0697242	0.557697	0.577051	0.998363	UGP2	UGP2	7360
ENSG00000198794	382.352	-0.0489156	0.0877122	-0.557682	0.577061	0.998363	SCAMP5	SCAMP5	192683
ENSG00000077463	611.462	0.0494862	0.0887506	0.557587	0.577126	0.998363	SIRT6	SIRT6	51548
ENSG00000238133	15.1363	-0.22915	0.410996	-0.557548	0.577153	0.998363	MAP3K20-AS1	MAP3K20-AS1	339751
L1ME3D:L1:LINE	1117.31	0.0476817	0.0855303	0.557484	0.577197	0.998363	NA	NA	NA
ENSG00000047457	82.0144	0.0980081	0.17581	0.557467	0.577208	0.998363	CP	CP	1356
ENSG00000196189	1205.77	0.0382152	0.0685582	0.557413	0.577245	0.998363	SEMA4A	SEMA4A	64218
ENSG00000115216	1693.76	0.0325642	0.0584236	0.557381	0.577267	0.998363	NRBP1	NRBP1	29959
ENSG00000257831	14.8574	0.206539	0.370584	0.557333	0.5773	0.998363			NA
ENSG00000259065	15.8857	-0.218167	0.391525	-0.557224	0.577374	0.998363	MIDEAS-AS1	MIDEAS-AS1	NA
ENSG00000076685	1182.17	0.0328284	0.058915	0.557215	0.57738	0.998363	NT5C2	NT5C2	22978
ENSG00000165775	1000.16	0.043682	0.0783938	0.557213	0.577382	0.998363	FUNDC2	FUNDC2	65991
ENSG00000285812	28.4514	0.1653	0.296846	0.556853	0.577628	0.998363			NA
ENSG00000255441	64.8455	-0.10587	0.190143	-0.556792	0.57767	0.998363	SIGLEC10-AS1	SIGLEC10-AS1	NA
ENSG00000073861	99.8362	-0.0951982	0.170977	-0.55679	0.577671	0.998363	TBX21	TBX21	30009
ENSG00000237773	29.8224	-0.1703	0.30598	-0.556572	0.57782	0.998363			NA
ENSG00000164111	2674.13	-0.0352734	0.0633879	-0.556468	0.577891	0.998363	ANXA5	ANXA5	308
ENSG00000258034	49.1918	0.119546	0.21484	0.55644	0.57791	0.998363			NA
ENSG00000214708	21.7376	-0.179303	0.322246	-0.556417	0.577926	0.998363			105371730
ENSG00000121864	825.295	0.044166	0.0793761	0.556414	0.577928	0.998363	ZNF639	ZNF639	51193
ENSG00000115266	113.358	-0.0925623	0.166355	-0.556414	0.577928	0.998363	APC2	APC2	10297
ENSG00000174483	171.796	0.0735503	0.132188	0.556408	0.577932	0.998363	BBS1	BBS1	582
ENSG00000136891	1128.67	-0.0452633	0.0813521	-0.556388	0.577946	0.998363	TEX10	TEX10	54881
ENSG00000205236	388.267	0.0488747	0.0878448	0.556376	0.577954	0.998363			NA
ENSG00000138180	1225.28	0.0416508	0.0749116	0.555999	0.578211	0.998363	CEP55	CEP55	55165
ENSG00000133794	321.369	0.0529909	0.0953135	0.555964	0.578235	0.998363	BMAL1	BMAL1	406
ENSG00000085433	269.69	-0.0589389	0.106032	-0.555861	0.578306	0.998363	WDR47	WDR47	22911
ENSG00000232888	22.6914	0.179777	0.323482	0.555755	0.578378	0.998363	RPS11P5	RPS11P5	NA
ENSG00000259933	72.0711	-0.0962959	0.173273	-0.555748	0.578383	0.998363	PKD1-AS1	PKD1-AS1	105371049
ENSG00000139880	48.0317	-0.152001	0.273553	-0.555656	0.578446	0.998363	CDH24	CDH24	64403
ENSG00000142634	2716.02	-0.0325895	0.0586623	-0.555544	0.578522	0.998363	EFHD2	EFHD2	79180
ENSG00000106245	966.438	0.039798	0.0716462	0.55548	0.578567	0.998363	BUD31	BUD31	8896
ENSG00000104859	1107.48	0.0419039	0.0754518	0.555374	0.578639	0.998363	CLASRP	CLASRP	11129
ENSG00000115540	284.943	0.0739333	0.133164	0.555207	0.578753	0.998363	MOB4	MOB4	25843
ENSG00000147475	1148.78	-0.0380294	0.0684978	-0.555192	0.578763	0.998363	ERLIN2	ERLIN2	11160
LOR1b:ERV1:LTR	232.683	0.0639714	0.115224	0.55519	0.578765	0.998363	NA	NA	NA
ENSG00000259187	31.2373	0.150196	0.270553	0.555146	0.578795	0.998363			NA
ENSG00000182199	3402.66	0.0334477	0.0602583	0.555072	0.578845	0.998363	SHMT2	SHMT2	6472
ENSG00000090924	1588.03	-0.0295596	0.0532558	-0.55505	0.57886	0.998363	PLEKHG2	PLEKHG2	64857
ENSG00000170927	29.99	-0.155118	0.279506	-0.554972	0.578914	0.998363	PKHD1	PKHD1	5314
ENSG00000278195	117.068	-0.0825491	0.14875	-0.554952	0.578927	0.998363	SSTR3	SSTR3	6753
ENSG00000128487	831.982	0.0386062	0.0695667	0.554952	0.578927	0.998363	SPECC1	SPECC1	92521
ENSG00000198838	67.0451	0.100761	0.181567	0.554952	0.578927	0.998363	RYR3	RYR3	6263
ENSG00000221792	1879.62	-0.0598382	0.107827	-0.554948	0.57893	0.998363	MIR1282	MIR1282	100302254
ENSG00000169403	280.266	-0.0680189	0.122576	-0.554914	0.578954	0.998363	PTAFR	PTAFR	5724
ENSG00000088833	913.663	0.0449877	0.0811023	0.554703	0.579098	0.998363	NSFL1C	NSFL1C	55968
ENSG00000135900	895.246	0.0389728	0.0702815	0.554525	0.57922	0.998363	MRPL44	MRPL44	65080
ENSG00000124243	1449.46	0.0304685	0.054949	0.554487	0.579246	0.998363	BCAS4	BCAS4	55653
ENSG00000278158	20.7527	0.195387	0.352452	0.554366	0.579328	0.998363			NA
ENSG00000188897	20.3516	0.183707	0.331422	0.554299	0.579374	0.998363			400499
ENSG00000261804	35.9225	-0.15023	0.271096	-0.554157	0.579471	0.998363			NA
ENSG00000226102	11.9728	-0.249931	0.451011	-0.554157	0.579472	0.998363	SEPTIN7P3	SEPTIN7P3	NA
ENSG00000137818	27958.1	-0.0327265	0.0590763	-0.553969	0.5796	0.998363	RPLP1	RPLP1	6176
ENSG00000226688	1769.79	-0.0327243	0.0590752	-0.553944	0.579617	0.998363	ENTPD1-AS1	ENTPD1-AS1	728558
ENSG00000060069	1133.53	0.0380547	0.0687054	0.553882	0.57966	0.998363	CTDP1	CTDP1	9150
ENSG00000130304	168.822	0.0912963	0.164841	0.553843	0.579686	0.998363	SLC27A1	SLC27A1	376497
Charlie1b:hAT-Charlie:DNA	768.003	0.038617	0.0697291	0.553815	0.579705	0.998363	NA	NA	NA
ENSG00000137166	2312.11	-0.0346759	0.0626141	-0.553804	0.579713	0.998363	FOXP4	FOXP4	116113
ENSG00000167920	133.497	0.0834849	0.150767	0.553734	0.579761	0.998363	KRT10-AS1	KRT10-AS1	147184
ENSG00000139726	2077.88	-0.034991	0.0631966	-0.553685	0.579795	0.998363	DENR	DENR	8562
ENSG00000168488	4761.6	-0.0237262	0.0428526	-0.55367	0.579805	0.998363	ATXN2L	ATXN2L	11273
ENSG00000182873	13.9888	-0.216225	0.390547	-0.553647	0.57982	0.998363	PRKCZ-AS1	PRKCZ-AS1	100506504
ENSG00000213619	1304.45	0.0416899	0.0753057	0.553608	0.579847	0.998363	NDUFS3	NDUFS3	4722
ENSG00000120833	319.768	0.0523199	0.0945177	0.553546	0.57989	0.998363	SOCS2	SOCS2	8835
ENSG00000163155	152.619	0.0820279	0.148218	0.553427	0.579971	0.998363	LYSMD1	LYSMD1	388695
ENSG00000042088	1096.42	-0.0380458	0.0687532	-0.553369	0.580011	0.998363	TDP1	TDP1	55775
ENSG00000187066	226.991	0.0586343	0.106001	0.553146	0.580163	0.998363	TMEM262	TMEM262	100130348
ENSG00000254102	30.4161	0.181149	0.327603	0.552953	0.580296	0.998363	BHLHE22-AS1	BHLHE22-AS1	401463
ENSG00000204592	9227.61	0.0316912	0.0573143	0.552938	0.580306	0.998363	HLA-E	HLA-E	3133
ENSG00000075568	2210.87	-0.0413182	0.0747491	-0.552759	0.580429	0.998363	TMEM131	TMEM131	23505
ENSG00000065029	761.755	-0.0370602	0.0670584	-0.552655	0.5805	0.998363	ZNF76	ZNF76	7629
ENSG00000157303	287.013	-0.0581039	0.105157	-0.552543	0.580576	0.998363	SUSD3	SUSD3	203328
ENSG00000111639	1176.48	0.0572967	0.103711	0.552464	0.58063	0.998363	MRPL51	MRPL51	51258
ENSG00000126067	3846.53	0.0288197	0.0521784	0.55233	0.580722	0.998363	PSMB2	PSMB2	5690
ENSG00000261183	19.2458	-0.19989	0.361975	-0.552222	0.580796	0.998363	SPINT1-AS1	SPINT1-AS1	NA
ENSG00000228363	114.46	-0.0810162	0.146753	-0.55206	0.580907	0.998363	CHMP3-AS1	CHMP3-AS1	105374845
ENSG00000270050	14.0011	-0.218924	0.396593	-0.552013	0.580939	0.998363			NA
ENSG00000250116	25.8169	0.171215	0.310179	0.551987	0.580957	0.998363	RHOQ-AS1	RHOQ-AS1	100506142
ENSG00000286104	95.1471	0.0864444	0.15661	0.551971	0.580968	0.998363			NA
ENSG00000231312	24.8579	-0.171439	0.310604	-0.551955	0.580979	0.998363	MAP4K3-DT	MAP4K3-DT	NA
ENSG00000112761	10.6078	-0.249806	0.452602	-0.551933	0.580994	0.998363	CCN6	CCN6	8838
ENSG00000172530	315.635	-0.059102	0.107111	-0.551785	0.581096	0.998363	BANP	BANP	54971
ENSG00000249446	13.8596	0.22471	0.407262	0.551759	0.581113	0.998363	TRAJ60	TRAJ60	NA
ENSG00000160959	1057.6	-0.0369487	0.0669699	-0.551721	0.581139	0.998363	LRRC14	LRRC14	9684
ENSG00000166847	2499.95	0.029141	0.0528256	0.551646	0.581191	0.998363	DCTN5	DCTN5	84516
ENSG00000256229	8.37221	-0.310118	0.562185	-0.55163	0.581202	0.998363	ZNF486	ZNF486	90649
MER57E2:ERV1:LTR	45.0427	0.123983	0.224825	0.551466	0.581314	0.998363	NA	NA	NA
ENSG00000160917	912.587	0.0396933	0.0720064	0.551246	0.581465	0.998363	CPSF4	CPSF4	10898
ENSG00000259291	233.598	0.0766015	0.138972	0.551201	0.581496	0.998363	ZNF710-AS1	ZNF710-AS1	109729181
ENSG00000167695	509.652	0.0511103	0.0927323	0.55116	0.581524	0.998363	TLCD3A	TLCD3A	79850
ENSG00000156467	1861.68	0.100913	0.183103	0.551126	0.581548	0.998363	UQCRB	UQCRB	7381
ENSG00000226167	231.932	-0.0658719	0.119582	-0.550851	0.581736	0.998363	AP4B1-AS1	AP4B1-AS1	100287722
ENSG00000269952	11.1013	0.286677	0.520472	0.550802	0.58177	0.998363			NA
ENSG00000154016	430.243	0.0472568	0.085804	0.550753	0.581803	0.998363	GRAP	GRAP	10750
ENSG00000185946	528.955	0.0540099	0.098069	0.550734	0.581816	0.998363	RNPC3	RNPC3	55599
ENSG00000225873	14.7503	0.230191	0.417991	0.550706	0.581835	0.998363	C3orf86P	C3orf86P	102724231
ENSG00000284448	107.529	-0.0818759	0.148698	-0.55062	0.581894	0.998363	MIR6501	MIR6501	102465248
ENSG00000254662	437.791	0.04887	0.0887547	0.550618	0.581895	0.998363			NA
ENSG00000240445	47.3312	0.117597	0.213589	0.550579	0.581922	0.998363	FOXO3B	FOXO3B	2310
ENSG00000133983	380.019	0.0504467	0.091635	0.550518	0.581964	0.998363	COX16	COX16	51241
ENSG00000264281	15.3612	-0.272632	0.495317	-0.55042	0.582031	0.998363			NA
ENSG00000198933	12.5187	-0.245803	0.446716	-0.550244	0.582152	0.998363	TBKBP1	TBKBP1	9755
ENSG00000234174	73.4324	0.125122	0.227405	0.550217	0.582171	0.998363			NA
ENSG00000160336	312.944	0.0727449	0.13223	0.550138	0.582224	0.998363	ZNF761	ZNF761	388561
ENSG00000253636	28.1908	0.166271	0.302236	0.550135	0.582227	0.998363			NA
ENSG00000259007	229.868	-0.0634016	0.11525	-0.550123	0.582235	0.998363			NA
ENSG00000127314	2105.08	0.0435529	0.0791719	0.550105	0.582247	0.998363	RAP1B	RAP1B	5908
ENSG00000103034	79.6842	-0.0934974	0.169988	-0.550023	0.582304	0.998363	NDRG4	NDRG4	65009
ENSG00000006744	2967.51	0.0302182	0.0549548	0.549873	0.582406	0.998363	ELAC2	ELAC2	60528
ENSG00000127564	1116.44	0.0370901	0.0674586	0.54982	0.582443	0.998363	PKMYT1	PKMYT1	9088
ENSG00000079332	1414.49	-0.0308404	0.0560935	-0.549803	0.582454	0.998363	SAR1A	SAR1A	56681
ENSG00000197016	38.8696	-0.13266	0.241289	-0.549795	0.58246	0.998363	ZNF470	ZNF470	388566
ENSG00000162755	29.5153	-0.157974	0.287487	-0.5495	0.582662	0.998363	KLHDC9	KLHDC9	126823
ENSG00000278867	9.71557	0.284071	0.516999	0.549462	0.582688	0.998363			NA
ENSG00000110060	217.286	0.0772392	0.140585	0.549412	0.582723	0.998363	PUS3	PUS3	83480
ENSG00000275215	38.1742	0.750884	1.36672	0.549406	0.582727	0.998363	RNA5-8SN3	RNA5-8SN3	109910381
ENSG00000108556	54.563	0.113797	0.207143	0.549367	0.582754	0.998363	CHRNE	CHRNE	1145
ENSG00000215386	12.0887	-0.278265	0.506613	-0.549266	0.582823	0.998363	MIR99AHG	MIR99AHG	388815
ENSG00000188215	87.6243	0.103015	0.1876	0.549119	0.582924	0.998363	DCUN1D3	DCUN1D3	123879
ENSG00000188343	571.955	0.054853	0.0999137	0.549004	0.583003	0.998363	CIBAR1	CIBAR1	137392
ENSG00000153936	1135.78	-0.0350957	0.0639291	-0.548978	0.583021	0.998363	HS2ST1	HS2ST1	9653
ENSG00000166971	348.055	-0.0578122	0.105329	-0.548875	0.583091	0.998363	AKTIP	AKTIP	64400
ENSG00000272843	10.2494	0.268282	0.488929	0.548713	0.583203	0.998363			NA
ENSG00000160293	1939.32	0.028937	0.0527412	0.548659	0.583239	0.998363	VAV2	VAV2	7410
ENSG00000141232	290.799	-0.0562095	0.10246	-0.5486	0.58328	0.998363	TOB1	TOB1	10140
ENSG00000186470	1030.86	-0.0409632	0.0746718	-0.548577	0.583296	0.998363	BTN3A2	BTN3A2	11118
ENSG00000288153	11.7486	-0.259778	0.473581	-0.548539	0.583322	0.998363			NA
L1MC:L1:LINE	1605.8	0.0476064	0.0867955	0.548489	0.583356	0.998363	NA	NA	NA
ENSG00000219395	8.85777	0.274928	0.501287	0.548445	0.583386	0.998363	HSPA8P15	HSPA8P15	NA
ENSG00000275880	55.4991	0.141143	0.257398	0.548345	0.583455	0.998363	NAXD-AS1	NAXD-AS1	127138861
ENSG00000248671	35.6723	-0.153838	0.280558	-0.548328	0.583466	0.998363	ALG1L9P		285407
ENSG00000118894	444	-0.0503329	0.0918063	-0.548251	0.58352	0.998363	EEF2KMT	EEF2KMT	196483
ENSG00000010219	194.656	0.0610858	0.111449	0.548107	0.583619	0.998363	DYRK4	DYRK4	8798
ENSG00000125734	885.517	0.0363268	0.0662949	0.547959	0.58372	0.998363	GPR108	GPR108	56927
ENSG00000104885	3063.61	-0.027927	0.0509664	-0.547949	0.583727	0.998363	DOT1L	DOT1L	84444
ENSG00000063587	674.262	0.0531675	0.0970313	0.547942	0.583732	0.998363	ZNF275	ZNF275	10838
ENSG00000227053	17.9808	0.190782	0.348196	0.547916	0.583749	0.998363	MUC12-AS1	MUC12-AS1	102724094
ENSG00000261136	24.2312	-0.161201	0.294326	-0.547695	0.583902	0.998363			NA
ENSG00000271122	223.29	-0.0673178	0.122912	-0.547691	0.583904	0.998363	HERPUD2-AS1	HERPUD2-AS1	101930085
ENSG00000273189	80.7122	0.114842	0.209686	0.547686	0.583908	0.998363			NA
ENSG00000279765	437.557	0.0482617	0.0881212	0.547675	0.583915	0.998363	NA	NA	NA
ENSG00000102763	912.703	-0.0401167	0.0732616	-0.547581	0.58398	0.998363	VWA8	VWA8	23078
ENSG00000166347	849.959	-0.0448745	0.0819608	-0.547512	0.584027	0.998363	CYB5A	CYB5A	1528
ENSG00000173272	1115.23	0.054002	0.098644	0.547443	0.584075	0.998363	MZT2A	MZT2A	653784
ENSG00000286584	37.9596	0.139739	0.255266	0.547424	0.584087	0.998363			NA
ENSG00000141644	2176.63	-0.0362365	0.066207	-0.547322	0.584158	0.998363	MBD1	MBD1	4152
ENSG00000257446	21.6305	-0.196441	0.359019	-0.547162	0.584268	0.998363	ZNF878	ZNF878	729747
ENSG00000272259	47.7366	0.12446	0.227557	0.546941	0.584419	0.998363	LINC01749	LINC01749	63930
ENSG00000197620	391.592	-0.0579765	0.106019	-0.546852	0.584481	0.998363	EOLA1	EOLA1	91966
ENSG00000160588	136.175	-0.0859368	0.157149	-0.54685	0.584482	0.998363	MPZL3	MPZL3	196264
ENSG00000184661	873.695	0.0393872	0.072029	0.546824	0.5845	0.998363	CDCA2	CDCA2	157313
ENSG00000242261	32.6804	-0.163613	0.299309	-0.546637	0.584628	0.998363			NA
ENSG00000136205	93.3439	-0.109455	0.200242	-0.546614	0.584644	0.998363	TNS3	TNS3	64759
ENSG00000153107	2416.52	0.0360549	0.0659651	0.546575	0.584671	0.998363	ANAPC1	ANAPC1	64682
ENSG00000137877	57.465	-0.11228	0.205485	-0.546415	0.58478	0.998363	SPTBN5	SPTBN5	51332
ENSG00000180953	146.566	0.0788599	0.14434	0.546348	0.584827	0.998363	ST20	ST20	NA
ENSG00000198860	1152.68	0.0356496	0.065253	0.546329	0.58484	0.998363	TSEN15	TSEN15	116461
ENSG00000138448	446.037	-0.0619425	0.113385	-0.5463	0.58486	0.998363	ITGAV	ITGAV	3685
ENSG00000165240	454.998	-0.0523418	0.0958117	-0.546299	0.584861	0.998363	ATP7A	ATP7A	538
ENSG00000267281	82.1813	0.0927093	0.169716	0.546262	0.584886	0.998363	ATF7-NPFF	ATF7-NPFF	114108587
ENSG00000065491	551.156	-0.0458834	0.0840088	-0.546174	0.584946	0.998363	TBC1D22B	TBC1D22B	55633
ENSG00000265091	70.4841	0.109563	0.200628	0.546099	0.584998	0.998363			NA
MER94B:hAT-Blackjack:DNA	84.2535	0.104042	0.190523	0.546087	0.585006	0.998363	NA	NA	NA
ENSG00000137285	410.912	-0.0474196	0.0868397	-0.546059	0.585026	0.998363	TUBB2B	TUBB2B	347733
ENSG00000270091	10.9766	0.252727	0.462848	0.546026	0.585048	0.998363			NA
ENSG00000070495	485.314	0.0468179	0.0857923	0.545712	0.585264	0.998363	JMJD6	JMJD6	23210
ENSG00000271605	35.415	0.150155	0.275231	0.54556	0.585369	0.998363	MILR1	MILR1	284021
ENSG00000242472	495.797	0.0469379	0.0860967	0.545177	0.585632	0.998363	IGHJ5	IGHJ5	NA
ENSG00000172992	941.511	0.0395139	0.0724805	0.545167	0.585639	0.998363	DCAKD	DCAKD	79877
ENSG00000175115	3194.15	-0.0352091	0.064591	-0.545109	0.585678	0.998363	PACS1	PACS1	55690
ENSG00000116191	30.2341	0.155607	0.285508	0.545016	0.585742	0.998363	RALGPS2	RALGPS2	55103
ENSG00000259431	312.433	0.0568427	0.104311	0.544938	0.585796	0.998363	THTPA	THTPA	79178
ENSG00000278129	339.168	0.0538926	0.0989204	0.544808	0.585886	0.998363	ZNF8	ZNF8	7554
ENSG00000168827	1661.19	0.0341168	0.0626296	0.54474	0.585933	0.998363	GFM1	GFM1	85476
ENSG00000164168	519.936	0.0607673	0.111553	0.544737	0.585934	0.998363	TMEM184C	TMEM184C	55751
MER5C:hAT-Charlie:DNA	281.058	0.0580595	0.106591	0.544693	0.585965	0.998363	NA	NA	NA
ENSG00000188895	1877.06	0.0366474	0.067325	0.544336	0.58621	0.998363	MSL1	MSL1	339287
ENSG00000140259	1129.53	-0.0492043	0.0903994	-0.544299	0.586236	0.998363	MFAP1	MFAP1	4236
ENSG00000186908	480.1	-0.0617742	0.113505	-0.544244	0.586273	0.998363	ZDHHC17	ZDHHC17	23390
ENSG00000176371	148.387	0.0756794	0.139057	0.544235	0.58628	0.998363	ZSCAN2	ZSCAN2	54993
ENSG00000268895	101.909	-0.0825626	0.151715	-0.544194	0.586308	0.998363	A1BG-AS1	A1BG-AS1	503538
ENSG00000269106	12.2645	-0.251104	0.461542	-0.544055	0.586403	0.998363			NA
ENSG00000100664	3749.09	-0.0357682	0.0657496	-0.544006	0.586437	0.998363	EIF5	EIF5	1983
ENSG00000116251	4499.02	0.0477832	0.0878766	0.543753	0.586611	0.998363	RPL22	RPL22	6146
MER124:DNA:DNA?	109.415	0.104173	0.191603	0.543691	0.586654	0.998363	NA	NA	NA
ENSG00000139517	234.639	0.0593081	0.109086	0.543685	0.586659	0.998363	LNX2	LNX2	222484
ENSG00000267096	16.26	0.210962	0.388048	0.543649	0.586683	0.998363			NA
ENSG00000275778	148.455	0.0737671	0.135694	0.543627	0.586698	0.998363			NA
MLT2C2:ERVL:LTR	161.499	-0.0673967	0.123985	-0.543587	0.586725	0.998363	NA	NA	NA
ENSG00000179889	2297	-0.027744	0.0510546	-0.543418	0.586842	0.998363	PDXDC1	PDXDC1	23042
ENSG00000008294	1509.83	0.0364112	0.0670129	0.543347	0.586891	0.998363	SPAG9	SPAG9	9043
ENSG00000126254	1669.67	0.0344674	0.0634775	0.542986	0.58714	0.998363	RBM42	RBM42	79171
ENSG00000146109	871.346	0.0357546	0.0658654	0.542843	0.587238	0.998363	ABT1	ABT1	29777
ENSG00000104976	324.215	-0.0593084	0.10927	-0.542769	0.587289	0.998363	SNAPC2	SNAPC2	6618
ENSG00000104356	830.191	-0.0400349	0.0737639	-0.542743	0.587307	0.998363	POP1	POP1	10940
ENSG00000108515	7879.88	-0.037849	0.069744	-0.542685	0.587347	0.998363	ENO3	ENO3	2027
ENSG00000285338	797.746	0.0414874	0.0764598	0.542604	0.587402	0.998363			NA
ENSG00000189164	123.568	0.075685	0.139488	0.542592	0.587411	0.998363	ZNF527	ZNF527	84503
ENSG00000034152	772.569	-0.0433225	0.0798529	-0.542529	0.587454	0.998363	MAP2K3	MAP2K3	5606
ENSG00000133641	321.109	0.0510036	0.0940158	0.5425	0.587474	0.998363	C12orf29	C12orf29	91298
ENSG00000126767	1578.09	-0.0322467	0.0594502	-0.542416	0.587532	0.998363	ELK1	ELK1	2002
ENSG00000137817	702.664	-0.0406702	0.0749827	-0.542394	0.587547	0.998363	PARP6	PARP6	56965
ENSG00000130414	2198.05	-0.026864	0.0495301	-0.542377	0.587559	0.998363	NDUFA10	NDUFA10	4705
ENSG00000128585	779.432	0.0716787	0.132164	0.542348	0.587579	0.998363	MKLN1	MKLN1	4289
ENSG00000211640	866.498	0.0527742	0.0973246	0.54225	0.587646	0.998363	IGLV6-57	IGLV6-57	NA
ENSG00000171791	1892.2	-0.0439156	0.0809941	-0.542208	0.587675	0.998363	BCL2	BCL2	596
ENSG00000232618	27.1064	0.162357	0.29944	0.542203	0.587679	0.998363	HIVEP2-DT	HIVEP2-DT	NA
ENSG00000260966	10.8592	0.289187	0.533411	0.542148	0.587717	0.998363			NA
ENSG00000165259	69.735	0.106556	0.196567	0.542083	0.587761	0.998363	HDX	HDX	139324
ENSG00000129521	20.6049	-0.207545	0.382876	-0.542068	0.587772	0.998363	EGLN3	EGLN3	112399
ENSG00000185730	227.63	0.0677059	0.124914	0.542022	0.587803	0.998363	ZNF696	ZNF696	79943
ENSG00000165572	180.756	-0.0675555	0.124661	-0.541914	0.587878	0.998363	KBTBD6	KBTBD6	89890
ENSG00000143774	1998.88	0.0298195	0.0550265	0.541912	0.587879	0.998363	GUK1	GUK1	2987
ENSG00000170027	5507.07	0.0295317	0.054515	0.541717	0.588014	0.998363	YWHAG	YWHAG	7532
ENSG00000197599	20.2623	-0.227321	0.419668	-0.541669	0.588047	0.998363	CCDC154	CCDC154	645811
ENSG00000227198	75.5606	-0.101479	0.187376	-0.541579	0.588109	0.998363	C6orf47-AS1	C6orf47-AS1	NA
ENSG00000163923	143.104	0.0740669	0.136775	0.541524	0.588146	0.998363	RPL39L	RPL39L	116832
ENSG00000156502	666.669	-0.0416324	0.0768855	-0.541486	0.588173	0.998363	SUPV3L1	SUPV3L1	6832
ENSG00000065833	218.787	0.0622941	0.115049	0.541457	0.588193	0.998363	ME1	ME1	4199
ENSG00000286192	1130.3	0.0342798	0.0633165	0.541404	0.588229	0.998363			NA
ENSG00000166164	1952.98	-0.0311081	0.057461	-0.541378	0.588247	0.998363	BRD7	BRD7	29117
ENSG00000163815	113.703	-0.0809532	0.149533	-0.541373	0.58825	0.998363	CLEC3B	CLEC3B	7123
ENSG00000175471	197.667	0.0765421	0.141388	0.541363	0.588257	0.998363	MCTP1	MCTP1	79772
ENSG00000161654	1495.07	-0.0363366	0.0671307	-0.541282	0.588313	0.998363	LSM12	LSM12	124801
ENSG00000026103	1939.41	0.0440355	0.081367	0.541196	0.588372	0.998363	FAS	FAS	355
ENSG00000119421	677.185	0.0489615	0.0904808	0.541126	0.588421	0.998363	NDUFA8	NDUFA8	4702
ENSG00000121644	589.492	-0.0452359	0.0836021	-0.541086	0.588448	0.998363	DESI2	DESI2	51029
ENSG00000112308	2986.05	-0.0390046	0.0720859	-0.541085	0.588449	0.998363	C6orf62	C6orf62	81688
LTR33A_:ERVL:LTR	234.15	0.0634553	0.117293	0.540997	0.588509	0.998363	NA	NA	NA
Tigger17a:TcMar-Tigger:DNA	1019.89	0.0442944	0.0818795	0.540971	0.588527	0.998363	NA	NA	NA
ENSG00000261326	171.102	0.0836834	0.154703	0.54093	0.588556	0.998363	LINC01355	LINC01355	NA
ENSG00000254802	16.1378	-0.214586	0.396792	-0.540803	0.588644	0.998363			NA
ENSG00000279428	136.148	0.0730902	0.135219	0.54053	0.588831	0.998363			NA
ENSG00000186056	36.8482	0.134834	0.249488	0.540442	0.588892	0.998363	MATN1-AS1	MATN1-AS1	100129196
ENSG00000072501	6660.19	0.0293139	0.0542503	0.540346	0.588958	0.998363	SMC1A	SMC1A	8243
ENSG00000124839	8.49647	-0.433154	0.80172	-0.540281	0.589003	0.998363	RAB17	RAB17	64284
ENSG00000254726	153.488	-0.0889544	0.164724	-0.540021	0.589183	0.998363	MEX3A	MEX3A	92312
ENSG00000205584	16.9645	0.200821	0.371912	0.539969	0.589218	0.998363			NA
ENSG00000213465	650.353	-0.0467625	0.0866117	-0.53991	0.589259	0.998363	ARL2	ARL2	402
ENSG00000106605	1288.6	0.0447412	0.0828919	0.539753	0.589367	0.998363	BLVRA	BLVRA	644
ENSG00000285542	317.346	-0.0493318	0.0913998	-0.539736	0.589379	0.998363			NA
ENSG00000137831	15.2453	0.224493	0.415975	0.539679	0.589418	0.998363	UACA	UACA	55075
ENSG00000235408	24.4552	0.166086	0.307756	0.539667	0.589427	0.998363	SNORA71B	SNORA71B	NA
ENSG00000276672	168.556	0.0658615	0.122046	0.539645	0.589442	0.998363			NA
ENSG00000156639	1088.29	-0.0360055	0.066729	-0.539579	0.589488	0.998363	ZFAND3	ZFAND3	60685
ENSG00000169957	470.456	0.0562553	0.104289	0.539417	0.589599	0.998363	ZNF768	ZNF768	79724
ENSG00000261602	38.3254	0.149386	0.276944	0.539408	0.589605	0.998363			NA
ENSG00000272462	73.1918	-0.101562	0.188307	-0.539343	0.58965	0.998363	LINC02980	LINC02980	NA
ENSG00000266101	15.3494	0.200648	0.372242	0.539026	0.589869	0.998363			NA
ENSG00000118518	387.902	0.0591529	0.109765	0.538904	0.589953	0.998363	RNF146	RNF146	81847
ENSG00000203667	640.116	-0.0553463	0.102703	-0.538896	0.589959	0.998363	COX20	COX20	116228
ENSG00000062282	325.329	0.0531553	0.0986405	0.538879	0.589971	0.998363	DGAT2	DGAT2	84649
ENSG00000143851	2426.06	-0.0265161	0.049208	-0.538857	0.589986	0.998363	PTPN7	PTPN7	5778
ENSG00000115271	507.138	-0.0618631	0.114814	-0.538812	0.590016	0.998363	GCA	GCA	25801
ENSG00000122591	1286.85	-0.0528916	0.0981838	-0.5387	0.590094	0.998363	HYCC1	HYCC1	84668
ENSG00000160766	281.556	-0.0698217	0.129613	-0.538693	0.590099	0.998363	GBAP1	GBAP1	NA
ENSG00000102678	34.8405	-0.147412	0.273671	-0.538647	0.59013	0.998363	FGF9	FGF9	2254
ENSG00000165355	869.635	-0.0368674	0.0684676	-0.538465	0.590256	0.998363	FBXO33	FBXO33	254170
ENSG00000115425	483.171	-0.0504236	0.0937005	-0.538136	0.590483	0.998363	PECR	PECR	55825
ENSG00000254641	95.1795	0.0860791	0.159968	0.538102	0.590507	0.998363			NA
ENSG00000155959	1442.64	-0.0386517	0.0718331	-0.538076	0.590525	0.998363	VBP1	VBP1	7411
ENSG00000127663	2466.03	-0.0392951	0.0730293	-0.538073	0.590526	0.998363	KDM4B	KDM4B	23030
ENSG00000111203	666.349	0.038399	0.0713651	0.538064	0.590533	0.998363	ITFG2	ITFG2	55846
ENSG00000188033	203.12	-0.0668725	0.124307	-0.537962	0.590603	0.998363	ZNF490	ZNF490	57474
ENSG00000165716	55.1959	0.1203	0.223672	0.537842	0.590686	0.998363	DIPK1B	DIPK1B	138311
ENSG00000111266	1928.85	-0.0391558	0.072808	-0.537795	0.590718	0.998363	DUSP16	DUSP16	80824
ENSG00000246067	231.021	-0.0576726	0.107243	-0.537775	0.590732	0.998363	RAB30-DT	RAB30-DT	NA
MER1A:hAT-Charlie:DNA	1980.35	0.0390628	0.0726407	0.537754	0.590747	0.998363	NA	NA	NA
L1MC5a:L1:LINE	7884.15	0.0405203	0.0753545	0.537729	0.590764	0.998363	NA	NA	NA
ENSG00000175137	587.674	0.0403031	0.0749528	0.537714	0.590775	0.998363	SH3BP5L	SH3BP5L	80851
ENSG00000284906	114.615	0.0761597	0.141647	0.537672	0.590804	0.998363			NA
ENSG00000205181	18.5728	0.201175	0.374249	0.537541	0.590894	0.998363	LINC00654	LINC00654	149837
ENSG00000112294	648.417	0.0454347	0.0845551	0.537339	0.591033	0.998363	ALDH5A1	ALDH5A1	7915
ENSG00000214776	28.0705	0.155835	0.290048	0.537274	0.591078	0.998363			NA
ENSG00000148835	300.261	-0.053194	0.0990181	-0.537215	0.591119	0.998363	TAF5	TAF5	6877
ENSG00000163606	35.2294	-0.135593	0.252402	-0.537213	0.591121	0.998363	CD200R1	CD200R1	131450
ENSG00000261312	169.956	0.0664845	0.123759	0.53721	0.591123	0.998363			NA
ENSG00000008128	338.391	-0.0586956	0.109261	-0.537207	0.591125	0.998363	CDK11A	CDK11A	728642
ENSG00000287856	327.038	0.0515768	0.0960315	0.537082	0.591211	0.998363			NA
ENSG00000230606	16.6278	0.226343	0.421516	0.536975	0.591285	0.998363	APPAT	APPAT	NA
ENSG00000281181	129212	-0.0547566	0.101978	-0.536946	0.591305	0.998363			NA
ENSG00000105072	540.426	-0.0405815	0.0755817	-0.536923	0.591321	0.998363	C19orf44	C19orf44	84167
ENSG00000186468	8041.53	0.0379599	0.070706	0.536869	0.591358	0.998363	RPS23	RPS23	6228
ENSG00000258924	194.902	-0.0649098	0.12092	-0.536801	0.591405	0.998363			NA
ENSG00000149658	1321.05	-0.0300511	0.0559962	-0.536664	0.5915	0.998363	YTHDF1	YTHDF1	54915
ENSG00000167565	215.572	-0.0665465	0.124005	-0.536646	0.591512	0.998363	SERTAD3	SERTAD3	29946
ENSG00000227199	61.6733	-0.105474	0.196553	-0.536617	0.591532	0.998363	ST7-AS1	ST7-AS1	93653
ENSG00000186517	3973.88	0.0314194	0.0585781	0.536368	0.591704	0.998363	ARHGAP30	ARHGAP30	257106
ENSG00000238058	26.3731	-0.163927	0.305638	-0.536344	0.591721	0.998363	CAMSAP1-DT	CAMSAP1-DT	NA
ENSG00000229474	169.074	-0.0697276	0.130021	-0.536282	0.591764	0.998363	PATL2	PATL2	197135
ENSG00000111752	771.121	-0.0367116	0.06846	-0.536249	0.591787	0.998363	PHC1	PHC1	1911
ENSG00000179611	26.7286	-0.172761	0.32218	-0.536224	0.591804	0.998363	DGKZP1	DGKZP1	NA
ENSG00000159592	1914.56	-0.0319564	0.0596054	-0.536132	0.591867	0.998363	GPBP1L1	GPBP1L1	60313
ENSG00000062725	741.575	-0.0478321	0.08922	-0.536114	0.59188	0.998363	APPBP2	APPBP2	10513
ENSG00000278916	19.8486	0.18794	0.350592	0.536065	0.591914	0.998363	CEP83-DT	CEP83-DT	144486
ENSG00000234616	1168.95	0.0320141	0.0597246	0.536029	0.591939	0.998363	JRK	JRK	8629
ENSG00000230533	76.6793	-0.0959479	0.179052	-0.535867	0.59205	0.998363	LINC03004	LINC03004	102723649
ENSG00000197734	11.6185	-0.230049	0.429368	-0.535786	0.592107	0.998363	C14orf178	C14orf178	283579
ENSG00000099381	1309.72	-0.0300652	0.0561148	-0.53578	0.592111	0.998363	SETD1A	SETD1A	9739
ENSG00000109065	465.732	0.0569233	0.106287	0.535563	0.592261	0.998363	NAT9	NAT9	26151
ENSG00000203705	310.123	-0.0543435	0.101474	-0.535541	0.592276	0.998363	TATDN3	TATDN3	128387
ENSG00000198805	1667.39	-0.036814	0.0687646	-0.535362	0.592399	0.998363	PNP	PNP	4860
ENSG00000142089	21.2413	-0.179522	0.335341	-0.535343	0.592413	0.998363	IFITM3	IFITM3	10410
ENSG00000064490	852.681	0.0420965	0.078638	0.53532	0.592428	0.998363	RFXANK	RFXANK	8625
ENSG00000236703	141.842	-0.0674162	0.125949	-0.535264	0.592467	0.998363	MYB-AS1	MYB-AS1	NA
ENSG00000280173	60.5262	-0.113503	0.212103	-0.535133	0.592558	0.998363			NA
ENSG00000247708	209.682	-0.0576423	0.107718	-0.535123	0.592565	0.998363	STX18-AS1	STX18-AS1	100507266
ENSG00000112367	342.029	-0.0501038	0.0936398	-0.535069	0.592602	0.998363	FIG4	FIG4	9896
ENSG00000132661	420.799	-0.0481547	0.0900008	-0.535047	0.592617	0.998363	NXT1	NXT1	29107
ENSG00000089737	4093.66	0.026554	0.0496311	0.535028	0.592631	0.998363	DDX24	DDX24	57062
ENSG00000155846	817.854	0.0405623	0.0758146	0.535019	0.592637	0.998363	PPARGC1B	PPARGC1B	133522
ENSG00000171853	1272.34	-0.030243	0.0565323	-0.534968	0.592672	0.998363	TRAPPC12	TRAPPC12	51112
ENSG00000160218	1667.63	0.0300224	0.0561492	0.534689	0.592865	0.998363	TRAPPC10	TRAPPC10	7109
ENSG00000153339	896.77	0.0557435	0.104268	0.534618	0.592914	0.998363	TRAPPC8	TRAPPC8	22878
ENSG00000246922	141.266	0.0769882	0.144039	0.534496	0.592998	0.998363	UBAP1L	UBAP1L	390595
ENSG00000163684	549.254	0.0425973	0.0797034	0.534447	0.593032	0.998363	RPP14	RPP14	11102
ENSG00000183751	1615.47	-0.0350502	0.0655965	-0.53433	0.593113	0.998363	TBL3	TBL3	10607
ENSG00000108784	478.21	-0.0504663	0.094472	-0.534193	0.593208	0.998363	NAGLU	NAGLU	4669
ENSG00000231880	51.1907	0.115631	0.216485	0.53413	0.593252	0.998363			NA
ENSG00000099974	484.743	0.0514628	0.0963498	0.534125	0.593255	0.998363	DDTL	DDTL	100037417
ENSG00000123136	3772.01	-0.0232889	0.0436142	-0.533975	0.593359	0.998363	DDX39A	DDX39A	10212
ENSG00000082293	166.006	0.102726	0.19238	0.533973	0.59336	0.998363	COL19A1	COL19A1	1310
ENSG00000214262	198.11	-0.0784777	0.147032	-0.533746	0.593517	0.998363	ANKRD36BP1	ANKRD36BP1	84832
ENSG00000275924	13.0851	0.234858	0.440075	0.533678	0.593564	0.998363	MIR6807	MIR6807	102465976
ENSG00000196313	3389.35	-0.0316345	0.0592786	-0.533657	0.593579	0.998363	POM121	POM121	9883
ENSG00000174721	20.1237	-0.208903	0.39162	-0.533433	0.593734	0.998363	FGFBP3	FGFBP3	143282
ENSG00000072401	482.096	-0.0560352	0.105082	-0.533254	0.593858	0.998363	UBE2D1	UBE2D1	7321
ENSG00000149273	26939.1	0.032267	0.0605247	0.533121	0.59395	0.998363	RPS3	RPS3	6188
ENSG00000140386	136.24	0.086365	0.162027	0.533028	0.594014	0.998363	SCAPER	SCAPER	49855
ENSG00000101104	962.038	-0.0405622	0.0760979	-0.533027	0.594015	0.998363	PABPC1L	PABPC1L	80336
ENSG00000204308	839.672	0.0459419	0.0862015	0.53296	0.594061	0.998363	RNF5	RNF5	6048
ENSG00000154217	2537.99	0.0356597	0.0669167	0.532896	0.594105	0.998363	PITPNC1	PITPNC1	26207
ACRO1:acro:Satellite	11.4861	0.238372	0.447333	0.532873	0.594121	0.998363	NA	NA	NA
ENSG00000244556	16.8358	-0.205049	0.384867	-0.532778	0.594187	0.998363	ODCP	ODCP	NA
ENSG00000131370	1026.83	0.0399523	0.074996	0.532725	0.594224	0.998363	SH3BP5	SH3BP5	9467
ENSG00000254634	51.4368	0.116213	0.218173	0.532664	0.594266	0.998363	SMG1P6	SMG1P6	NA
ENSG00000272693	75.3814	0.111374	0.209124	0.532573	0.594329	0.998363	LINC03006	LINC03006	NA
ENSG00000006062	1253.92	-0.0310528	0.0583166	-0.532487	0.594389	0.998363	MAP3K14	MAP3K14	9020
ENSG00000256747	50.4884	-0.126439	0.237457	-0.53247	0.594401	0.998363			NA
ENSG00000020577	14.6095	0.210159	0.394884	0.532204	0.594585	0.998363	SAMD4A	SAMD4A	23034
ENSG00000100162	899.553	0.0354368	0.0665903	0.532162	0.594614	0.998363	CENPM	CENPM	79019
ENSG00000100628	1557.76	-0.0347881	0.0653769	-0.532117	0.594645	0.998363	ASB2	ASB2	51676
ENSG00000161682	46.0107	-0.122778	0.230783	-0.532006	0.594722	0.998363	FAM171A2	FAM171A2	284069
ENSG00000188603	240.23	-0.0604547	0.11364	-0.531985	0.594736	0.998363	CLN3	CLN3	1201
ENSG00000259426	26.231	-0.149022	0.280141	-0.531951	0.59476	0.998363	KIF23-AS1	KIF23-AS1	145694
Alu:Alu:SINE	597.5	-0.0439055	0.0825595	-0.531804	0.594862	0.998363	NA	NA	NA
ENSG00000260708	26.4672	0.179208	0.336999	0.531775	0.594882	0.998363	TBC1D22A-DT	TBC1D22A-DT	NA
ENSG00000100897	1323.64	-0.032611	0.0613299	-0.53173	0.594913	0.998363	DCAF11	DCAF11	80344
ENSG00000135597	2042.12	-0.0350045	0.0658391	-0.531667	0.594956	0.998363	REPS1	REPS1	85021
ENSG00000089847	62.6177	-0.111363	0.209515	-0.53153	0.595052	0.998363	ANKRD24	ANKRD24	170961
ENSG00000085733	504.137	-0.0432613	0.0814041	-0.531439	0.595115	0.998363	CTTN	CTTN	2017
ENSG00000149798	8.87583	0.274672	0.516972	0.53131	0.595204	0.998363	CDC42EP2	CDC42EP2	10435
ENSG00000206602	12.3713	-0.21705	0.408539	-0.531283	0.595223	0.998363	SNORD58A	SNORD58A	26791
ENSG00000186174	561.163	0.0436274	0.0821229	0.531245	0.595249	0.998363	BCL9L	BCL9L	283149
ENSG00000111676	1538.85	0.0323091	0.0608348	0.531096	0.595352	0.998363	ATN1	ATN1	1822
Kanga1c:TcMar-Tc2:DNA	205.836	0.0724117	0.136367	0.531006	0.595414	0.998363	NA	NA	NA
ENSG00000185808	191.451	-0.0756337	0.142442	-0.530978	0.595434	0.998363	PIGP	PIGP	51227
ENSG00000265496	107.584	0.0849787	0.160044	0.530972	0.595438	0.998363			NA
ENSG00000182173	686.625	-0.036541	0.0688214	-0.530954	0.59545	0.998363	TSEN54	TSEN54	283989
ENSG00000123219	623.977	0.0502766	0.0946913	0.530953	0.595451	0.998363	CENPK	CENPK	64105
ENSG00000270300	20.2036	-0.18792	0.353995	-0.530855	0.595519	0.998363	PHACTR2P1	PHACTR2P1	NA
ENSG00000176438	2826.99	0.0335825	0.0632622	0.530846	0.595525	0.998363	SYNE3	SYNE3	161176
ENSG00000151131	624.557	0.0490149	0.0923492	0.530756	0.595588	0.998363	NOPCHAP1	NOPCHAP1	121053
ENSG00000227946	40.0031	-0.156102	0.294157	-0.530675	0.595644	0.998363	INO80D-AS1	INO80D-AS1	NA
ENSG00000231259	50.0497	0.110684	0.208577	0.530664	0.595652	0.998363	ANAPC1P2	ANAPC1P2	NA
ENSG00000245864	349.507	-0.0636094	0.119898	-0.530528	0.595746	0.998363	MEF2C-AS2	MEF2C-AS2	109729137
ENSG00000162734	1588.26	-0.0371851	0.0700957	-0.530491	0.595772	0.998363	PEA15	PEA15	8682
L1ME4b:L1:LINE	7967.19	0.0384456	0.0724735	0.530478	0.59578	0.998363	NA	NA	NA
ENSG00000165171	12.89	0.23942	0.45135	0.530454	0.595797	0.998363	METTL27	METTL27	155368
MER51C:ERV1:LTR	72.3295	0.0927662	0.174899	0.530398	0.595836	0.998363	NA	NA	NA
ENSG00000206567	153.957	0.0658607	0.124179	0.530368	0.595857	0.998363			NA
ENSG00000268790	180.137	-0.0634201	0.119588	-0.530323	0.595888	0.998363			NA
ENSG00000249684	10.7351	0.259118	0.488638	0.530285	0.595914	0.998363			NA
ENSG00000175061	4746.66	0.0278137	0.0524513	0.530278	0.595919	0.998363	SNHG29	SNHG29	125144
ENSG00000231563	7.74571	-0.293999	0.554448	-0.530256	0.595934	0.998363			NA
ENSG00000197857	176.822	0.0615715	0.116128	0.530205	0.59597	0.998363	ZNF44	ZNF44	51710
ENSG00000237119	13.3302	0.233828	0.441056	0.530154	0.596005	0.998363	LINC01056	LINC01056	100144597
ENSG00000130255	7286.45	0.101954	0.19231	0.530153	0.596006	0.998363	RPL36	RPL36	25873
ENSG00000100105	966.549	0.0407259	0.076824	0.53012	0.596029	0.998363	PATZ1	PATZ1	23598
ENSG00000288534	770.788	-0.0398481	0.0751694	-0.530111	0.596035	0.998363			NA
ENSG00000286075	152.354	0.0728015	0.137341	0.530079	0.596057	0.998363	SAGSIN1		122526779
ENSG00000103966	3329.72	-0.0288318	0.0544023	-0.529974	0.59613	0.998363	EHD4	EHD4	30844
ENSG00000172543	26.5751	0.165759	0.312929	0.529701	0.596319	0.998363	CTSW	CTSW	1521
ENSG00000280789	369.49	0.0512756	0.096812	0.529641	0.596361	0.998363	PAGR1	PAGR1	79447
ENSG00000154144	623.089	-0.0446722	0.084346	-0.529631	0.596368	0.998363	TBRG1	TBRG1	84897
ENSG00000287733	38.2011	0.140502	0.265304	0.529589	0.596397	0.998363			NA
ENSG00000148803	182.101	0.070994	0.134068	0.529537	0.596433	0.998363	FUOM	FUOM	282969
ENSG00000261054	16.993	0.198774	0.37539	0.529513	0.59645	0.998363	SYNM-AS2	SYNM-AS2	NA
ENSG00000204977	456.454	-0.0461324	0.0871544	-0.529318	0.596585	0.998363	TRIM13	TRIM13	10206
ENSG00000249534	35.2026	0.191828	0.362426	0.529289	0.596605	0.998363	LINC01258	LINC01258	101928776
ENSG00000099904	739.644	-0.0351878	0.0664824	-0.529279	0.596612	0.998363	ZDHHC8	ZDHHC8	29801
ENSG00000213967	18.2178	0.185642	0.350749	0.529272	0.596617	0.998363	ZNF726	ZNF726	730087
ENSG00000092853	1331.71	-0.038385	0.0725254	-0.529262	0.596624	0.998363	CLSPN	CLSPN	63967
ENSG00000130173	12.4944	0.22073	0.41713	0.529165	0.596691	0.998363	ANGPTL8	ANGPTL8	55908
ENSG00000179583	5210.77	-0.0230815	0.043622	-0.529125	0.596719	0.998363	CIITA	CIITA	4261
ENSG00000011275	1426.44	0.0309889	0.0585847	0.528959	0.596834	0.998363	RNF216	RNF216	54476
ENSG00000133302	329.728	-0.0628233	0.11878	-0.528905	0.596872	0.998363	SLF1	SLF1	84250
ENSG00000259813	60.2067	0.107198	0.202717	0.528805	0.596941	0.998363			NA
ENSG00000188760	35.5834	0.141285	0.267206	0.52875	0.596979	0.998363	TMEM198	TMEM198	130612
ENSG00000143393	1680.95	0.0295515	0.0558979	0.528668	0.597036	0.998363	PI4KB	PI4KB	5298
ENSG00000189050	192.6	0.0655013	0.123962	0.528397	0.597224	0.998363	RNFT1	RNFT1	51136
ENSG00000176105	118.832	-0.0819609	0.155142	-0.528295	0.597295	0.998363	YES1	YES1	7525
ENSG00000235652	147.86	0.0939474	0.177935	0.527987	0.597508	0.998363	EPM2A-DT	EPM2A-DT	NA
ENSG00000249602	72.872	0.111553	0.211293	0.527956	0.59753	0.998363			NA
ENSG00000267254	26.1169	-0.161537	0.306112	-0.527708	0.597702	0.998363	ZNF790-AS1	ZNF790-AS1	284408
ENSG00000111860	217.592	0.080856	0.153236	0.527655	0.597738	0.998363	CEP85L	CEP85L	387119
ENSG00000232677	72.4927	0.102925	0.195073	0.527624	0.59776	0.998363	LINC00665	LINC00665	100506930
HERV30-int:ERV1:LTR	14.2376	0.239724	0.454388	0.527575	0.597795	0.998363	NA	NA	NA
ENSG00000116688	2370.96	0.0361054	0.0684437	0.52752	0.597833	0.998363	MFN2	MFN2	9927
ENSG00000198225	9.73369	0.28406	0.538501	0.527502	0.597845	0.998363	FKBP1C	FKBP1C	642489
ENSG00000169962	41.3143	-0.124427	0.235901	-0.527452	0.59788	0.998363	TAS1R3	TAS1R3	83756
ENSG00000204410	663	0.0509708	0.0966908	0.527153	0.598087	0.998363	MSH5	MSH5	4439
ENSG00000059573	3004.26	-0.0290685	0.0551538	-0.527044	0.598163	0.998363	ALDH18A1	ALDH18A1	5832
ENSG00000109083	281.714	0.0588318	0.111661	0.526878	0.598279	0.998363	IFT20	IFT20	90410
ENSG00000154710	503.803	0.0416707	0.0791103	0.526742	0.598373	0.998363	RABGEF1	RABGEF1	27342
ENSG00000182841	405.284	0.04995	0.0948363	0.526696	0.598405	0.998363	RRP7BP	RRP7BP	NA
ENSG00000176890	2969.46	0.0274449	0.0521256	0.526514	0.598531	0.998363	TYMS	TYMS	7298
ENSG00000171700	648.674	-0.0471402	0.0895326	-0.526514	0.598531	0.998363	RGS19	RGS19	10287
ENSG00000198786	52383.5	0.0812945	0.154402	0.526513	0.598532	0.998363	MT-ND5	MT-ND5	4540
ENSG00000198909	861.186	0.0373863	0.0710217	0.526406	0.598606	0.998363	MAP3K3	MAP3K3	4215
ENSG00000123091	782.499	-0.0411901	0.0782758	-0.526217	0.598738	0.998363	RNF11	RNF11	26994
ENSG00000283899	12.7362	0.216766	0.411941	0.526207	0.598744	0.998363	MIR761	MIR761	100313892
ENSG00000049618	4364.71	-0.0343037	0.0651909	-0.526204	0.598746	0.998363	ARID1B	ARID1B	57492
ENSG00000245849	231.851	-0.0670333	0.12739	-0.526203	0.598747	0.998363	RAD51-AS1	RAD51-AS1	100505648
ENSG00000047932	729.826	-0.0581078	0.110507	-0.52583	0.599006	0.998363	GOPC	GOPC	57120
ENSG00000115307	2305.12	-0.0308613	0.0587174	-0.52559	0.599173	0.998363	AUP1	AUP1	550
ENSG00000132153	2646.87	-0.0286982	0.0546039	-0.52557	0.599187	0.998363	DHX30	DHX30	22907
ENSG00000162601	967.87	0.118514	0.225512	0.525533	0.599213	0.998363	MYSM1	MYSM1	114803
ENSG00000103528	42.5153	-0.130199	0.247778	-0.525467	0.599258	0.998363	SYT17	SYT17	51760
L1M4a1:L1:LINE	612.233	0.0479433	0.0912623	0.525336	0.59935	0.998363	NA	NA	NA
ENSG00000259607	51.8299	0.106263	0.202332	0.52519	0.599451	0.998363			NA
ENSG00000198382	1422.67	0.0362622	0.0690603	0.52508	0.599528	0.998363	UVRAG	UVRAG	7405
ENSG00000101160	3778.8	0.0242208	0.0461346	0.525003	0.599581	0.998363	CTSZ	CTSZ	1522
ENSG00000119004	619.226	0.0484845	0.0923579	0.524964	0.599609	0.998363	CYP20A1	CYP20A1	57404
ENSG00000163617	106.717	0.0943595	0.179747	0.524957	0.599613	0.998363	CCDC191	CCDC191	57577
ENSG00000104312	631.075	-0.0480821	0.0915965	-0.524934	0.599629	0.998363	RIPK2	RIPK2	8767
ENSG00000259670	16.5001	0.206643	0.393725	0.524841	0.599694	0.998363			NA
ENSG00000124785	24.3998	-0.175869	0.335103	-0.524822	0.599707	0.998363	NRN1	NRN1	51299
ENSG00000135828	177.02	-0.0682915	0.130144	-0.524737	0.599766	0.998363	RNASEL	RNASEL	6041
ENSG00000269743	151.453	-0.0659714	0.125762	-0.524574	0.599879	0.998363	SLC25A53	SLC25A53	401612
ENSG00000103264	607.877	0.0492811	0.093946	0.524568	0.599883	0.998363	FBXO31	FBXO31	79791
ENSG00000173137	354.079	0.050765	0.0968444	0.524191	0.600146	0.998363	ADCK5	ADCK5	203054
LTR14A:ERVK:LTR	56.8263	0.13122	0.250386	0.52407	0.60023	0.998363	NA	NA	NA
ENSG00000076826	124.169	0.0755215	0.144113	0.524043	0.600248	0.998363	CAMSAP3	CAMSAP3	57662
ENSG00000041357	2989.86	0.0327738	0.062541	0.524038	0.600252	0.998363	PSMA4	PSMA4	5685
ENSG00000250848	12.9793	0.210449	0.401605	0.524019	0.600265	0.998363	PPP4R2P1	PPP4R2P1	NA
ENSG00000167703	664.262	-0.042472	0.0810577	-0.523973	0.600297	0.998363	SLC43A2	SLC43A2	124935
ENSG00000164054	1169.95	-0.0325227	0.0620709	-0.52396	0.600307	0.998363	SHISA5	SHISA5	51246
ENSG00000113441	3041.48	-0.0533331	0.101815	-0.523825	0.6004	0.998363	LNPEP	LNPEP	4012
ENSG00000049759	274.919	-0.0585624	0.111834	-0.523656	0.600518	0.998363	NEDD4L	NEDD4L	23327
ENSG00000111237	1087.65	0.0445873	0.0851465	0.523654	0.600519	0.998363	VPS29	VPS29	51699
ENSG00000164543	2443.43	-0.0333928	0.0637744	-0.523608	0.600551	0.998363	STK17A	STK17A	9263
ENSG00000242852	30.1054	0.143575	0.274219	0.523578	0.600572	0.998363	ZNF709	ZNF709	163051
MER21A:ERVL:LTR	1223.79	0.0326784	0.0624352	0.523397	0.600698	0.998363	NA	NA	NA
ENSG00000110090	991.629	0.0431621	0.0824709	0.523362	0.600723	0.998363	CPT1A	CPT1A	1374
L3:CR1:LINE	11564.8	0.0319332	0.0610235	0.523293	0.60077	0.998363	NA	NA	NA
ENSG00000115053	23326	0.0214133	0.0409212	0.523281	0.600779	0.998363	NCL	NCL	4691
ENSG00000177105	2359.37	-0.030895	0.0590409	-0.523281	0.600779	0.998363	RHOG	RHOG	391
ENSG00000134184	289.324	-0.0513561	0.0981453	-0.523266	0.600789	0.998363	GSTM1	GSTM1	2944
ENSG00000196743	3130.52	0.0361017	0.0690015	0.523202	0.600833	0.998363	GM2A	GM2A	2760
ENSG00000227370	10.2475	0.266167	0.508783	0.523144	0.600874	0.998363			NA
ENSG00000267105	267.705	-0.0655262	0.125272	-0.523072	0.600924	0.998363			NA
ENSG00000124802	394.592	-0.0541903	0.103608	-0.523033	0.600952	0.998363	EEF1E1	EEF1E1	9521
MER52D:ERV1:LTR	156.262	-0.0650701	0.124412	-0.523022	0.600959	0.998363	NA	NA	NA
ENSG00000007392	1218.81	0.0336479	0.0643444	0.522934	0.60102	0.998363	LUC7L	LUC7L	55692
ENSG00000169860	121.275	-0.117421	0.224545	-0.522931	0.601022	0.998363	P2RY1	P2RY1	5028
ENSG00000185000	545.107	0.0378586	0.0724327	0.522673	0.601202	0.998363	DGAT1	DGAT1	8694
ENSG00000161914	151.252	-0.0707721	0.13543	-0.522572	0.601272	0.998363	ZNF653	ZNF653	115950
ENSG00000262692	21.5079	-0.179945	0.344359	-0.52255	0.601288	0.998363			NA
ENSG00000287542	82.4255	0.0848131	0.162342	0.522436	0.601367	0.998363	HERC3		8916
ENSG00000049541	1472.67	0.0398098	0.076209	0.522377	0.601408	0.998363	RFC2	RFC2	5982
LTR13:ERVK:LTR	1126.26	0.0311386	0.0596106	0.522366	0.601415	0.998363	NA	NA	NA
LTR7Y:ERV1:LTR	22.4977	-0.174366	0.333824	-0.522329	0.601441	0.998363	NA	NA	NA
ENSG00000233382	48.8008	-0.121132	0.231915	-0.522312	0.601453	0.998363	NKAPP1	NKAPP1	158801
ENSG00000133612	1295.06	0.0367532	0.0703718	0.522271	0.601482	0.998363	AGAP3	AGAP3	116988
ENSG00000161653	16.7417	-0.227555	0.43577	-0.522191	0.601538	0.998363	NAGS	NAGS	162417
ENSG00000141219	473.196	-0.0474141	0.0908214	-0.522059	0.601629	0.998363	C17orf80	C17orf80	55028
ENSG00000197037	324.105	0.0491616	0.0941843	0.521973	0.601689	0.998363	ZSCAN25	ZSCAN25	221785
ENSG00000115286	728.515	0.0359141	0.0688064	0.521959	0.601699	0.998363	NDUFS7	NDUFS7	374291
ENSG00000173825	19.8521	-0.176679	0.338493	-0.521957	0.6017	0.998363	TIGD3	TIGD3	220359
ENSG00000228544	101.402	0.081472	0.156093	0.521946	0.601708	0.998363	CCDC183-AS1	CCDC183-AS1	100131193
ENSG00000119314	4768.12	-0.0405107	0.0776724	-0.521558	0.601978	0.998363	PTBP3	PTBP3	9991
ENSG00000166246	16.5089	-0.231362	0.443715	-0.521419	0.602075	0.998363	DNAAF8	DNAAF8	146562
MER9a1:ERVK:LTR	128.774	0.069496	0.133309	0.521313	0.602149	0.998363	NA	NA	NA
ENSG00000261147	322.608	-0.0466292	0.0894507	-0.521284	0.602169	0.998363			NA
ENSG00000130429	3860.34	-0.0237694	0.0456013	-0.521243	0.602198	0.998363	ARPC1B	ARPC1B	10095
ENSG00000049449	1357.17	0.0355357	0.0681846	0.52117	0.602249	0.998363	RCN1	RCN1	5954
ENSG00000138821	892.294	-0.0341094	0.0654508	-0.521146	0.602265	0.998363	SLC39A8	SLC39A8	64116
ENSG00000121060	2240.04	0.0300425	0.0576496	0.521123	0.602281	0.998363	TRIM25	TRIM25	7706
ENSG00000251013	18.4847	0.183137	0.351437	0.521109	0.602291	0.998363	GAPDHP62	GAPDHP62	NA
ENSG00000184743	1269.91	-0.0333176	0.0639361	-0.521108	0.602291	0.998363	ATL3	ATL3	25923
ENSG00000204778	20.2155	0.166936	0.320471	0.520907	0.602432	0.998363	ZNG1DP	ZNG1DP	NA
ENSG00000104517	5928.2	0.0301319	0.0578577	0.520793	0.602511	0.998363	UBR5	UBR5	51366
ENSG00000287016	29.479	0.162488	0.31211	0.520611	0.602638	0.998363			124902546
ENSG00000102078	146.126	0.0671724	0.129032	0.520586	0.602655	0.998363	SLC25A14	SLC25A14	9016
ENSG00000170262	86.7888	0.0837185	0.160818	0.52058	0.602659	0.998363	MRAP	MRAP	56246
ENSG00000238160	15.7216	-0.19485	0.374399	-0.520434	0.602761	0.998363	LINC02863	LINC02863	NA
ENSG00000268107	24.5947	0.149459	0.287234	0.520339	0.602827	0.998363			NA
LTR48:ERV1:LTR	143.966	-0.0689831	0.132585	-0.520292	0.60286	0.998363	NA	NA	NA
ENSG00000111247	584.381	0.0481249	0.0925241	0.520134	0.60297	0.998363	RAD51AP1	RAD51AP1	10635
ENSG00000064655	19.2513	0.245599	0.472416	0.519879	0.603148	0.998363	EYA2	EYA2	2139
ENSG00000170236	157.364	0.0823731	0.158593	0.519398	0.603483	0.998363	USP50	USP50	373509
ENSG00000138074	1866.16	-0.0348542	0.0671062	-0.519389	0.60349	0.998363	SLC5A6	SLC5A6	8884
ENSG00000165699	794.528	0.0341537	0.065761	0.519361	0.603509	0.998363	TSC1	TSC1	7248
ENSG00000198964	254.944	0.0581272	0.111955	0.519203	0.603619	0.998363	SGMS1	SGMS1	259230
ENSG00000197744	80.453	0.113318	0.218274	0.519153	0.603654	0.998363	PTMAP2	PTMAP2	NA
ENSG00000100142	527.758	-0.0559554	0.107787	-0.519131	0.603669	0.998363	POLR2F	POLR2F	5435
ENSG00000197776	17.9626	0.187858	0.361996	0.51895	0.603796	0.998363	KLHDC1	KLHDC1	122773
ENSG00000070366	1155.42	-0.0331876	0.0639539	-0.51893	0.603809	0.998363	SMG6	SMG6	23293
Tigger3b:TcMar-Tigger:DNA	2790.65	0.0410009	0.0790276	0.518817	0.603888	0.998363	NA	NA	NA
ENSG00000148484	1746.38	0.0308591	0.0594956	0.518679	0.603984	0.998363	RSU1	RSU1	6251
ENSG00000036828	14.8459	-0.227302	0.438279	-0.518624	0.604023	0.998363	CASR	CASR	846
ENSG00000170161	71.1853	0.0992882	0.191463	0.518577	0.604055	0.998363	FAM88B	FAM88B	NA
MLT1A1-int:ERVL-MaLR:LTR	62.7069	0.115829	0.223379	0.518533	0.604087	0.998363	NA	NA	NA
ENSG00000200152	13.5902	0.225394	0.434703	0.518502	0.604108	0.998363	RNU6-216P	RNU6-216P	NA
ENSG00000083812	361.198	0.0524037	0.101071	0.518486	0.604119	0.998363	ZNF324	ZNF324	25799
ENSG00000185641	21.5956	-0.161505	0.311519	-0.518444	0.604148	0.998363			NA
ENSG00000168781	581.713	-0.0401534	0.0774568	-0.518397	0.604181	0.998363	PPIP5K1	PPIP5K1	9677
ENSG00000283050	371.087	0.0444856	0.0858146	0.518392	0.604185	0.998363	GTF2IP12	GTF2IP12	NA
ENSG00000255513	73.3242	0.09219	0.177853	0.51835	0.604214	0.998363			NA
ENSG00000148468	30.8236	-0.139329	0.268797	-0.518341	0.604221	0.998363	FAM171A1	FAM171A1	221061
ENSG00000273419	45.1142	-0.116881	0.225493	-0.518336	0.604224	0.998363			NA
ENSG00000254762	38.3599	0.130285	0.25136	0.518321	0.604234	0.998363	KLC2-AS2	KLC2-AS2	NA
ENSG00000104853	1646.7	0.0343777	0.0663458	0.518159	0.604347	0.998363	CLPTM1	CLPTM1	1209
ENSG00000161847	2323.8	-0.0289202	0.0558201	-0.518096	0.604391	0.998363	RAVER1	RAVER1	125950
ENSG00000157593	775.912	-0.0403194	0.0778265	-0.518068	0.604411	0.998363	SLC35B2	SLC35B2	347734
ENSG00000196937	626.324	0.0483436	0.093324	0.518019	0.604445	0.998363	FAM3C	FAM3C	10447
ENSG00000230408	156.792	0.0737331	0.142352	0.517965	0.604483	0.998363	BZW1-AS1	BZW1-AS1	101927795
ENSG00000113013	8568.7	0.0243538	0.0470231	0.517911	0.60452	0.998363	HSPA9	HSPA9	3313
ENSG00000100526	421.945	-0.0560808	0.108299	-0.517834	0.604574	0.998363	CDKN3	CDKN3	1033
ENSG00000143363	407.632	-0.057385	0.110829	-0.517781	0.604611	0.998363	PRUNE1	PRUNE1	58497
ENSG00000164961	899.201	0.0349518	0.0675056	0.517762	0.604624	0.998363	WASHC5	WASHC5	9897
ENSG00000038002	298.513	0.0556105	0.107428	0.517652	0.604701	0.998363	AGA	AGA	175
ENSG00000132481	56.3336	-0.107359	0.207429	-0.51757	0.604759	0.998363	TRIM47	TRIM47	91107
ENSG00000251184	68.7154	-0.0951586	0.183925	-0.517376	0.604894	0.998363			NA
ENSG00000128886	87.9182	-0.0865888	0.167423	-0.517185	0.605027	0.998363	ELL3	ELL3	80237
ENSG00000167280	743.054	0.0435346	0.0841825	0.517146	0.605055	0.998363	ENGASE	ENGASE	64772
ENSG00000105643	264.357	-0.0578188	0.111826	-0.517044	0.605126	0.998363	ARRDC2	ARRDC2	27106
ENSG00000171202	484.229	0.0389511	0.0753677	0.516815	0.605285	0.998363	TMEM126A	TMEM126A	84233
ENSG00000003987	49.3004	0.129642	0.25085	0.51681	0.605289	0.998363	MTMR7	MTMR7	9108
ENSG00000234062	39.7026	0.132179	0.255772	0.516785	0.605306	0.998363	TM9SF5P	TM9SF5P	NA
ENSG00000253824	51.2914	0.120427	0.233068	0.516703	0.605363	0.998363			NA
ENSG00000277879	19.2416	0.175611	0.33991	0.516641	0.605407	0.998363			NA
ENSG00000165646	44.6816	-0.139738	0.270557	-0.516482	0.605517	0.998363	SLC18A2	SLC18A2	6571
ENSG00000266820	26.0745	0.170354	0.330025	0.516186	0.605725	0.998363	KPNA2P3	KPNA2P3	NA
ENSG00000284512	204.872	0.0568599	0.110172	0.5161	0.605785	0.998363			NA
ENSG00000094975	415.176	0.0727611	0.14099	0.516072	0.605804	0.998363	SUCO	SUCO	51430
ENSG00000223799	438.12	-0.0441319	0.0855255	-0.516008	0.605849	0.998363	IL10RB-DT	IL10RB-DT	NA
ENSG00000233175	570.51	-0.0402669	0.0780408	-0.515973	0.605873	0.998363	FMNL1-AS1	FMNL1-AS1	NA
ENSG00000168701	424.994	0.0480985	0.0932207	0.515964	0.60588	0.998363	TMEM208	TMEM208	29100
ENSG00000179152	328.141	0.0748009	0.145072	0.515613	0.606124	0.998363	TCAIM	TCAIM	285343
ENSG00000284469	74.5277	-0.0948349	0.184042	-0.515291	0.60635	0.998363	MIR6721	MIR6721	102466190
ENSG00000233058	209.778	-0.0674339	0.130909	-0.51512	0.606469	0.998363	ATP13A3-DT	ATP13A3-DT	NA
ENSG00000015479	3832.33	0.0424716	0.0824651	0.515026	0.606535	0.998363	MATR3	MATR3	9782
ENSG00000035720	124.586	0.0696615	0.135298	0.514876	0.606639	0.998363	STAP1	STAP1	26228
MER106A:hAT-Charlie:DNA	108.669	-0.0781676	0.151838	-0.514808	0.606687	0.998363	NA	NA	NA
ENSG00000108961	253.664	-0.0596907	0.115948	-0.514807	0.606688	0.998363	RANGRF	RANGRF	29098
ENSG00000232545	35.2014	0.131668	0.255783	0.514765	0.606717	0.998363			NA
ENSG00000105248	500.728	-0.0531563	0.103264	-0.514761	0.60672	0.998363	YJU2	YJU2	55702
ENSG00000100632	2670.49	0.0418311	0.0812889	0.514598	0.606834	0.998363	ERH	ERH	2079
ENSG00000250182	70.2554	-0.0979724	0.190422	-0.514501	0.606902	0.998363	EEF1A1P13	EEF1A1P13	NA
ENSG00000200259	30.3476	0.141201	0.274476	0.514441	0.606944	0.998363	SNORD35A	SNORD35A	26816
ENSG00000159761	26.1699	0.245678	0.477664	0.514333	0.607019	0.998363	C16orf86	C16orf86	388284
ENSG00000137055	1057.8	0.0342659	0.0666731	0.513939	0.607295	0.998363	PLAA	PLAA	9373
ENSG00000176542	429.369	0.0686077	0.133502	0.513908	0.607316	0.998363	USF3	USF3	205717
ENSG00000204257	3021.3	-0.0255107	0.0496431	-0.513882	0.607335	0.998363	HLA-DMA	HLA-DMA	3108
ENSG00000078269	30.0287	0.16867	0.328276	0.513805	0.607389	0.998363	SYNJ2	SYNJ2	8871
MER41C:ERV1:LTR	111.469	-0.0961103	0.18709	-0.513712	0.607453	0.998363	NA	NA	NA
ENSG00000105717	167.206	0.0757496	0.147471	0.513656	0.607492	0.998363	PBX4	PBX4	80714
ENSG00000105887	3584.33	-0.028117	0.0547406	-0.51364	0.607504	0.998363	MTPN	MTPN	136319
ENSG00000255539	21.0836	0.175746	0.342175	0.513614	0.607522	0.998363			NA
ENSG00000160602	495.073	-0.0508937	0.0991098	-0.513508	0.607596	0.998363	NEK8	NEK8	284086
ENSG00000177606	662.784	-0.0416672	0.0811475	-0.513474	0.60762	0.998363	JUN	JUN	3725
MLT1B:ERVL-MaLR:LTR	3810.52	0.0239004	0.0465473	0.513465	0.607626	0.998363	NA	NA	NA
ENSG00000285730	48.3295	-0.109191	0.212682	-0.5134	0.607672	0.998363			NA
ENSG00000088179	297.057	0.0477156	0.0929441	0.513379	0.607686	0.998363	PTPN4	PTPN4	5775
ENSG00000236675	95.3907	-0.111701	0.217583	-0.513372	0.607691	0.998363	MTX1P1	MTX1P1	NA
ENSG00000156795	218.419	0.0612252	0.119269	0.513336	0.607716	0.998363	NTAQ1	NTAQ1	55093
ENSG00000163795	234.543	-0.0703543	0.137068	-0.513279	0.607756	0.998363	ZNF513	ZNF513	130557
ENSG00000131379	54.1862	0.121559	0.236838	0.513258	0.607771	0.998363	C3orf20	C3orf20	84077
ENSG00000133065	19.1064	-0.179747	0.350272	-0.513163	0.607837	0.998363	SLC41A1	SLC41A1	254428
ENSG00000174996	798.702	-0.0347615	0.0677398	-0.513163	0.607838	0.998363	KLC2	KLC2	64837
ENSG00000138433	434.283	0.0511109	0.099603	0.513146	0.607849	0.998363	CIR1	CIR1	9541
ENSG00000258441	147.476	0.087746	0.171008	0.51311	0.607874	0.998363	LINC00641	LINC00641	283624
ENSG00000083454	173.857	0.0631706	0.12315	0.512958	0.607981	0.998363	P2RX5	P2RX5	5026
ENSG00000167774	429.593	-0.0563054	0.109774	-0.512921	0.608007	0.998363			NA
ENSG00000227765	149.587	-0.0644782	0.12578	-0.512627	0.608212	0.998363	MYL12BP2	MYL12BP2	NA
ENSG00000237883	243.741	-0.0531713	0.103726	-0.512614	0.608221	0.998363	DGUOK-AS1	DGUOK-AS1	NA
ENSG00000110107	4427.34	-0.0321677	0.0627552	-0.512591	0.608238	0.998363	PRPF19	PRPF19	27339
ENSG00000253540	59.9241	0.0967981	0.18885	0.512566	0.608255	0.998363	FAM86HP	FAM86HP	NA
ENSG00000213246	683.983	0.0376844	0.0735432	0.512412	0.608363	0.998363	SUPT4H1	SUPT4H1	6827
ENSG00000273456	11.22	-0.272444	0.531787	-0.512317	0.608429	0.998363			NA
ENSG00000167925	459.11	0.0491647	0.0959829	0.512224	0.608494	0.998363	GHDC	GHDC	84514
ENSG00000259826	11.1222	-0.237438	0.463544	-0.512223	0.608495	0.998363	CDK13-DT	CDK13-DT	NA
ENSG00000188243	852.203	0.0501918	0.0979888	0.512219	0.608498	0.998363	COMMD6	COMMD6	170622
ENSG00000249532	223.903	0.0669196	0.130692	0.512041	0.608622	0.998363	MIR302CHG	MIR302CHG	109864269
ENSG00000170903	467.589	0.046157	0.0901455	0.512027	0.608632	0.998363	MSANTD4	MSANTD4	84437
ENSG00000134905	1625.13	-0.0301372	0.0588589	-0.512025	0.608633	0.998363	CARS2	CARS2	79587
ENSG00000122952	2109.83	0.0322631	0.0630245	0.511913	0.608712	0.998363	ZWINT	ZWINT	11130
ENSG00000267108	16.1108	0.232062	0.453475	0.511742	0.608832	0.998363			NA
ENSG00000245148	141.86	-0.0680477	0.132988	-0.511681	0.608874	0.998363	ARAP1-AS2	ARAP1-AS2	100506020
ENSG00000228634	11.0935	-0.238091	0.465326	-0.511665	0.608885	0.998363			NA
MSTB1-int:ERVL-MaLR:LTR	39.5369	0.143697	0.280995	0.511387	0.60908	0.998363	NA	NA	NA
ENSG00000228509	87.2566	0.0837217	0.163756	0.511258	0.60917	0.998363			NA
ENSG00000280355	19.7214	0.17148	0.335416	0.511245	0.60918	0.998363			NA
ENSG00000249993	19.2299	0.177673	0.347536	0.511237	0.609185	0.998363	BFSP2-AS1	BFSP2-AS1	85003
ENSG00000187325	665.131	-0.0537523	0.105146	-0.511218	0.609199	0.998363	TAF9B	TAF9B	51616
ENSG00000171522	37.3255	0.131426	0.257108	0.511169	0.609233	0.998363	PTGER4	PTGER4	5734
ENSG00000197601	1057.85	0.100455	0.196556	0.511076	0.609298	0.998363	FAR1	FAR1	84188
ENSG00000119636	101.501	-0.078442	0.15349	-0.511056	0.609312	0.998363	BBOF1	BBOF1	80127
ENSG00000215114	534.065	0.0536721	0.105025	0.511041	0.609322	0.998363	UBXN2B	UBXN2B	137886
ENSG00000264456	58.0379	-0.105168	0.205821	-0.510968	0.609373	0.998363			NA
ENSG00000237522	65.8877	0.118474	0.231879	0.51093	0.6094	0.998363	NONOP2	NONOP2	NA
ENSG00000168904	359.13	-0.0478501	0.0936602	-0.51089	0.609428	0.998363	LRRC28	LRRC28	123355
ENSG00000267769	82.561	-0.0860957	0.168591	-0.510679	0.609576	0.998363			NA
ENSG00000120616	539.216	0.0409426	0.0801767	0.510655	0.609593	0.998363	EPC1	EPC1	80314
ENSG00000279246	291.374	-0.047743	0.0934964	-0.51064	0.609603	0.998363			NA
ENSG00000272923	22.607	-0.156155	0.305873	-0.510523	0.609685	0.998363	NA	NA	NA
ENSG00000172375	363.049	-0.0478025	0.0936782	-0.510284	0.609852	0.998363	C2CD2L	C2CD2L	9854
ENSG00000185019	233.097	-0.0596515	0.116917	-0.510205	0.609908	0.998363	UBOX5	UBOX5	22888
ENSG00000119760	894.935	0.0384485	0.0753696	0.510134	0.609958	0.998363	SUPT7L	SUPT7L	9913
ENSG00000178977	12.3725	-0.216863	0.425158	-0.510075	0.609999	0.998363	LINC00324	LINC00324	284029
ENSG00000149792	1257.61	-0.0307914	0.0603745	-0.510007	0.610047	0.998363	MRPL49	MRPL49	740
ENSG00000266053	28.7699	0.192939	0.378329	0.509976	0.610068	0.998363	NDUFV2-AS1	NDUFV2-AS1	NA
ENSG00000249184	10.243	0.266689	0.523013	0.509908	0.610116	0.998363			105377488
ENSG00000232063	115.544	-0.0919669	0.180373	-0.50987	0.610143	0.998363			NA
ENSG00000178015	46.6148	0.118726	0.232859	0.509862	0.610148	0.998363	GPR150	GPR150	285601
ENSG00000227063	2532.83	0.110752	0.217261	0.509766	0.610215	0.998363	RPL41P1	RPL41P1	NA
ENSG00000166716	1188.67	-0.0332342	0.0652115	-0.509637	0.610306	0.998363	ZNF592	ZNF592	9640
ENSG00000144218	73.9778	0.110186	0.216213	0.509618	0.610319	0.998363	AFF3	AFF3	3899
ENSG00000186073	204.734	-0.0589698	0.115717	-0.509602	0.610331	0.998363	CDIN1	CDIN1	84529
ENSG00000196705	523.903	-0.0502216	0.0985601	-0.509553	0.610365	0.998363	ZNF431	ZNF431	170959
ENSG00000115109	177.148	-0.0700551	0.137494	-0.509514	0.610392	0.998363	EPB41L5	EPB41L5	57669
ENSG00000025156	316.7	0.0539285	0.105849	0.509487	0.610411	0.998363	HSF2	HSF2	3298
ENSG00000163811	2259.21	0.0339489	0.0666339	0.509484	0.610413	0.998363	WDR43	WDR43	23160
ENSG00000230612	10.9732	-0.272361	0.534642	-0.509427	0.610453	0.998363			NA
ENSG00000089775	1078.78	0.0349475	0.0686148	0.509329	0.610522	0.998363	ZBTB25	ZBTB25	7597
ENSG00000138035	1300.48	0.035138	0.0689899	0.509322	0.610527	0.998363	PNPT1	PNPT1	87178
ENSG00000118420	112.75	0.0740744	0.14545	0.509278	0.610557	0.998363	UBE3D	UBE3D	90025
ENSG00000225489	141.022	-0.077359	0.151907	-0.509251	0.610577	0.998363			NA
ENSG00000090686	3676.34	-0.0272973	0.0536133	-0.509151	0.610646	0.998363	USP48	USP48	84196
ENSG00000269318	87.1183	0.0889919	0.174797	0.509115	0.610671	0.998363			NA
ENSG00000260176	15.8861	-0.214847	0.422022	-0.509089	0.61069	0.998363			NA
ENSG00000165185	257.656	0.0525619	0.103301	0.508825	0.610875	0.998363	KIAA1958	KIAA1958	158405
ENSG00000129636	549.322	0.0386703	0.0760115	0.508742	0.610933	0.998363	ITFG1	ITFG1	81533
LTR39:ERV1:LTR	206.844	0.0647695	0.12734	0.508633	0.611009	0.998363	NA	NA	NA
ENSG00000105497	352.821	-0.0460653	0.0906124	-0.508377	0.611189	0.998363	ZNF175	ZNF175	7728
ENSG00000233308	31.8473	-0.159568	0.31393	-0.508291	0.611249	0.998363	OSTN-AS1	OSTN-AS1	106480738
ENSG00000251349	34.015	-0.138892	0.273417	-0.507985	0.611464	0.998363	MSANTD3-TMEFF1	MSANTD3-TMEFF1	100526694
ENSG00000088832	5997.28	0.0244039	0.0480438	0.507951	0.611487	0.998363	FKBP1A	FKBP1A	2280
ENSG00000286242	14.7426	-0.210298	0.414212	-0.507706	0.611659	0.998363			NA
ENSG00000196636	248.958	0.0551055	0.10855	0.507651	0.611698	0.998363	SDHAF3	SDHAF3	57001
ENSG00000197301	12.6214	-0.21096	0.415602	-0.507601	0.611733	0.998363	HMGA2-AS1	HMGA2-AS1	100129940
ENSG00000144635	856.87	-0.0366357	0.0721767	-0.507583	0.611746	0.998363	DYNC1LI1	DYNC1LI1	51143
ENSG00000229372	83.7481	-0.0892344	0.175835	-0.507489	0.611812	0.998363	SZT2-AS1	SZT2-AS1	100873952
ENSG00000128335	605.229	0.0549932	0.108375	0.507432	0.611852	0.998363	APOL2	APOL2	23780
ENSG00000135476	1540.67	0.0384818	0.0758441	0.50738	0.611888	0.998363	ESPL1	ESPL1	9700
ENSG00000272296	39.9847	-0.120819	0.238173	-0.507274	0.611963	0.998363	SNORD96A	SNORD96A	619571
ENSG00000147813	544.842	0.0507262	0.100006	0.507232	0.611992	0.998363	NAPRT	NAPRT	93100
ENSG00000130227	2439.1	-0.0389876	0.0768886	-0.507067	0.612108	0.998363	XPO7	XPO7	23039
ENSG00000211445	64.8284	-0.108461	0.214077	-0.506643	0.612405	0.998363	GPX3	GPX3	2878
ENSG00000288235	9.87027	0.309647	0.611186	0.506634	0.612412	0.998363	FAM106C	FAM106C	100129396
ENSG00000113638	314.975	-0.0460349	0.0908655	-0.506627	0.612417	0.998363	TTC33	TTC33	23548
ENSG00000213949	20.6104	-0.170071	0.33578	-0.506495	0.612509	0.998363	ITGA1	ITGA1	3672
ENSG00000133142	280.098	-0.0777105	0.153449	-0.506425	0.612559	0.998363	TCEAL4	TCEAL4	79921
ENSG00000198146	982.45	0.0640651	0.126522	0.506356	0.612607	0.998363	ZNF770	ZNF770	54989
ENSG00000163812	1182.32	-0.0304445	0.0601325	-0.506291	0.612652	0.998363	ZDHHC3	ZDHHC3	51304
ENSG00000223546	34.7012	-0.136745	0.270099	-0.506276	0.612663	0.998363	LINC00630	LINC00630	NA
ENSG00000137409	1888.9	0.0299742	0.0592138	0.506204	0.612714	0.998363	MTCH1	MTCH1	23787
ENSG00000125430	45.7955	0.135179	0.267067	0.506162	0.612743	0.998363	HS3ST3B1	HS3ST3B1	9953
ENSG00000132603	1050.93	-0.0305313	0.0603295	-0.506075	0.612804	0.998363	NIP7	NIP7	51388
ENSG00000268649	11.1148	0.21553	0.425945	0.506003	0.612854	0.998363			NA
ENSG00000111667	2284.66	0.0350413	0.0692572	0.505959	0.612886	0.998363	USP5	USP5	8078
ENSG00000184786	41.7616	0.145837	0.288242	0.505954	0.612889	0.998363	DYNLT2	DYNLT2	6991
ENSG00000101265	1653.87	-0.0329837	0.065201	-0.505878	0.612943	0.998363	RASSF2	RASSF2	9770
ENSG00000146776	22.8144	0.162211	0.320707	0.505791	0.613003	0.998363	ATXN7L1	ATXN7L1	222255
ENSG00000072736	940.605	0.0473579	0.0936318	0.505789	0.613005	0.998363	NFATC3	NFATC3	4775
ENSG00000223653	33.507	-0.142581	0.282001	-0.505604	0.613135	0.998363	BCL10-AS1	BCL10-AS1	NA
ENSG00000247925	17.2348	-0.180681	0.357364	-0.505593	0.613142	0.998363			NA
ENSG00000169371	333.394	0.0448324	0.0886814	0.505545	0.613176	0.998363	SNUPN	SNUPN	10073
REP522:telo:Satellite	36.1797	0.14873	0.294251	0.505452	0.613242	0.998363	NA	NA	NA
ENSG00000203965	148.982	0.0688511	0.136261	0.505288	0.613357	0.998363	EFCAB7	EFCAB7	84455
ENSG00000125166	3130.27	0.0307363	0.0608309	0.505274	0.613366	0.998363	GOT2	GOT2	2806
ENSG00000149532	2272.61	0.0243853	0.048271	0.505175	0.613436	0.998363	CPSF7	CPSF7	79869
ENSG00000288550	167.143	0.0706549	0.139898	0.505046	0.613527	0.998363			NA
ENSG00000285628	43.7093	-0.126785	0.251138	-0.504844	0.613668	0.998363			NA
ENSG00000250714	37.9394	0.122212	0.242132	0.504734	0.613745	0.998363	TNFRSF10A-DT	TNFRSF10A-DT	NA
ENSG00000267520	693.139	0.150148	0.29749	0.504716	0.613758	0.998363			NA
ENSG00000142534	16880.7	0.0533696	0.105759	0.504635	0.613815	0.998363	RPS11	RPS11	6205
ENSG00000106460	408.81	0.0662654	0.131332	0.504563	0.613866	0.998363	TMEM106B	TMEM106B	54664
ENSG00000178927	3206.24	-0.0228655	0.0453479	-0.504224	0.614104	0.998363	CYBC1	CYBC1	79415
ENSG00000163719	1210.76	0.0356237	0.0706568	0.50418	0.614135	0.998363	MTMR14	MTMR14	64419
ENSG00000109390	364.664	0.0485587	0.0963345	0.504063	0.614217	0.998363	NDUFC1	NDUFC1	4717
ENSG00000267314	43.9734	-0.11	0.218251	-0.504006	0.614257	0.998363			NA
ENSG00000109445	765.598	0.0364783	0.0724066	0.503799	0.614403	0.998363	ZNF330	ZNF330	27309
ENSG00000234056	11.3741	-0.235695	0.467873	-0.503758	0.614432	0.998363	LINC00463	LINC00463	101928922
ENSG00000196465	1966.74	0.0576438	0.114442	0.503695	0.614476	0.998363	MYL6B	MYL6B	140465
ENSG00000143318	23.1035	-0.151614	0.301014	-0.503677	0.614489	0.998363	CASQ1	CASQ1	844
ENSG00000207554	15.2386	-0.202486	0.402136	-0.503526	0.614595	0.998363	MIR647	MIR647	693232
ERV3-16A3_LTR:ERVL:LTR	158.002	0.0768371	0.152649	0.503359	0.614712	0.998363	NA	NA	NA
ENSG00000279232	117.868	0.0787494	0.1565	0.503191	0.61483	0.998363			NA
ENSG00000138495	1101.14	0.0515139	0.102381	0.503159	0.614853	0.998363	COX17	COX17	10063
ENSG00000163961	1312.65	-0.0320106	0.0636344	-0.503039	0.614937	0.998363	RNF168	RNF168	165918
ENSG00000171033	185.708	-0.0563619	0.112045	-0.503029	0.614944	0.998363	PKIA	PKIA	5569
ENSG00000167414	16.2349	-0.188876	0.375488	-0.503016	0.614953	0.998363	GNG8	GNG8	94235
ENSG00000109079	439.899	0.0458694	0.0912037	0.502933	0.615011	0.998363	TNFAIP1	TNFAIP1	7126
ENSG00000126249	224.633	0.0540405	0.107453	0.502923	0.615019	0.998363	PDCD2L	PDCD2L	84306
ENSG00000162878	36.5464	0.13692	0.272341	0.502753	0.615138	0.998363	PKDCC	PKDCC	91461
ENSG00000251920	8.98164	-0.252424	0.502089	-0.502747	0.615142	0.998363	RNA5SP216	RNA5SP216	NA
ENSG00000258682	44.679	0.118798	0.236319	0.502703	0.615173	0.998363			NA
ENSG00000276517	18.242	-0.170788	0.339899	-0.502467	0.615339	0.998363			NA
ENSG00000119685	608.391	-0.0460965	0.0917404	-0.502467	0.615339	0.998363	TTLL5	TTLL5	23093
ENSG00000241170	31.3451	0.138148	0.274941	0.502465	0.61534	0.998363	RPL31P46	RPL31P46	NA
ENSG00000236733	19.7142	0.169629	0.33762	0.502425	0.615369	0.998363			NA
ENSG00000143303	453.402	-0.043036	0.08566	-0.502405	0.615383	0.998363	METTL25B	METTL25B	51093
ENSG00000134146	162.547	-0.0673538	0.13408	-0.502339	0.615429	0.998363	DPH6	DPH6	89978
ENSG00000268797	114.698	0.0757286	0.150772	0.502272	0.615477	0.998363			NA
ENSG00000138771	28.2098	-0.139286	0.277322	-0.502254	0.615489	0.998363	SHROOM3	SHROOM3	57619
ENSG00000261270	42.3715	-0.136781	0.272334	-0.502254	0.615489	0.998363			NA
ENSG00000287825	24.4366	0.16425	0.327038	0.502234	0.615503	0.998363			NA
ENSG00000259113	43.9356	0.119615	0.238193	0.502174	0.615545	0.998363			NA
ENSG00000165837	45.5629	-0.113694	0.226412	-0.502156	0.615558	0.998363	ERICH6B	ERICH6B	220081
ENSG00000085514	90.1584	-0.0902051	0.179673	-0.502052	0.615631	0.998363	PILRA	PILRA	29992
ENSG00000135535	4240.35	-0.0335211	0.0667691	-0.502046	0.615636	0.998363	CD164	CD164	8763
LTR37-int:ERV1:LTR	176.607	0.079464	0.158287	0.502024	0.615651	0.998363	NA	NA	NA
ENSG00000274985	42.4663	-0.112711	0.224532	-0.50198	0.615681	0.998363	PTCHD3P1	PTCHD3P1	NA
ENSG00000167083	271.656	0.053593	0.10677	0.501949	0.615704	0.998363	GNGT2	GNGT2	2793
ENSG00000185504	1545.1	-0.0300286	0.0598281	-0.501914	0.615728	0.998363	FAAP100	FAAP100	80233
ENSG00000141506	2156.88	0.0300479	0.0598864	0.501748	0.615844	0.998363	PIK3R5	PIK3R5	23533
ENSG00000135845	257	0.0579752	0.115599	0.501521	0.616004	0.998363	PIGC	PIGC	5279
ENSG00000065970	426.471	-0.0484777	0.0967113	-0.501262	0.616187	0.998363	FOXJ2	FOXJ2	55810
ENSG00000113597	345.503	0.0706765	0.141005	0.501234	0.616206	0.998363	TRAPPC13	TRAPPC13	80006
ENSG00000076003	3453.45	0.0251102	0.0501019	0.501183	0.616243	0.998363	MCM6	MCM6	4175
ENSG00000256482	114.628	-0.0843737	0.16835	-0.50118	0.616245	0.998363			NA
ENSG00000127415	166.694	-0.0646798	0.129081	-0.501079	0.616316	0.998363	IDUA	IDUA	3425
ENSG00000117394	2402.81	-0.0313249	0.0625412	-0.500867	0.616464	0.998363	SLC2A1	SLC2A1	6513
ENSG00000132768	1257.58	0.0284065	0.0567224	0.500799	0.616512	0.998363	DPH2	DPH2	1802
MER104:TcMar-Tc2:DNA	612.185	-0.0496503	0.0991442	-0.500789	0.61652	0.998363	NA	NA	NA
ENSG00000156232	385.871	-0.0556663	0.111174	-0.500713	0.616573	0.998363	WHAMM	WHAMM	123720
ENSG00000170619	411.431	-0.0421804	0.0842414	-0.500709	0.616576	0.998363	COMMD5	COMMD5	28991
ENSG00000104129	371.817	-0.0464108	0.0926934	-0.500692	0.616588	0.998363	DNAJC17	DNAJC17	55192
ENSG00000169964	150.304	0.0722498	0.144305	0.500674	0.616601	0.998363	TMEM42	TMEM42	131616
ENSG00000126062	341.37	0.0544299	0.108723	0.500627	0.616633	0.998363	TMEM115	TMEM115	11070
ENSG00000164615	615.025	0.0387028	0.0773216	0.500543	0.616693	0.998363	CAMLG	CAMLG	819
LTR86C:ERVL:LTR	47.7812	0.117195	0.234156	0.5005	0.616723	0.998363	NA	NA	NA
ENSG00000137700	504.947	0.0442138	0.088351	0.500434	0.616769	0.998363	SLC37A4	SLC37A4	2542
ENSG00000250264	1024.45	-0.0326785	0.0653056	-0.500394	0.616798	0.998363			NA
ENSG00000140534	929.088	0.038296	0.0765488	0.500282	0.616876	0.998363	TICRR	TICRR	90381
ENSG00000284686	29.5974	-0.146358	0.292574	-0.500242	0.616905	0.998363			NA
ENSG00000143514	216.201	0.0547315	0.109418	0.500204	0.616931	0.998363	TP53BP2	TP53BP2	7159
ENSG00000274667	11.7209	-0.252355	0.50457	-0.500139	0.616977	0.998363			NA
ENSG00000198901	866.668	-0.0328561	0.0656951	-0.50013	0.616983	0.998363	PRC1	PRC1	9055
ENSG00000165899	13.4877	-0.230094	0.460115	-0.50008	0.617019	0.998363	OTOGL	OTOGL	283310
ENSG00000057757	1259.7	0.0306864	0.0613811	0.499932	0.617123	0.998363	PITHD1	PITHD1	57095
ENSG00000215910	87.7244	-0.0868517	0.17374	-0.499895	0.617149	0.998363	C1orf167	C1orf167	284498
ENSG00000110442	486.091	0.0397301	0.0794816	0.499865	0.61717	0.998363	COMMD9	COMMD9	29099
ENSG00000005469	356.275	0.0512773	0.102593	0.499811	0.617208	0.998363	CROT	CROT	54677
ENSG00000116962	1107.34	-0.0477339	0.0955058	-0.499801	0.617215	0.998363	NID1	NID1	4811
ENSG00000279329	16.4787	-0.185938	0.37203	-0.499793	0.617221	0.998363			NA
ENSG00000236364	238.612	-0.0659057	0.131879	-0.499745	0.617255	0.998363			NA
ENSG00000172572	11.8765	-0.288075	0.576625	-0.499588	0.617365	0.998363	PDE3A	PDE3A	5139
ENSG00000163539	1064.85	-0.0387791	0.0776416	-0.499463	0.617454	0.998363	CLASP2	CLASP2	23122
ENSG00000122386	31.8256	0.135063	0.270465	0.499371	0.617518	0.998363	ZNF205	ZNF205	7755
ENSG00000248492	69.4945	0.0974809	0.195226	0.499323	0.617552	0.998363	ZFAT-AS1	ZFAT-AS1	594840
ENSG00000184209	265.21	-0.0763533	0.152917	-0.499312	0.617559	0.998363	SNRNP35	SNRNP35	11066
ENSG00000121671	387.453	0.0431632	0.0864509	0.49928	0.617582	0.998363	CRY2	CRY2	1408
ENSG00000136940	383.764	0.0522017	0.104571	0.499199	0.617639	0.998363	PDCL	PDCL	5082
ENSG00000270751	83.1617	0.0829825	0.166244	0.499161	0.617666	0.998363	FBXW7-AS1	FBXW7-AS1	102191832
ENSG00000165733	1895.88	0.0333582	0.0668353	0.499111	0.617701	0.998363	BMS1	BMS1	9790
ENSG00000104331	1040.79	0.0396925	0.0795309	0.499083	0.617721	0.998363	BPNT2	BPNT2	54928
ENSG00000124789	3298.25	-0.0340767	0.06829	-0.499	0.617779	0.998363	NUP153	NUP153	9972
ENSG00000269038	10.0052	0.276628	0.554467	0.498908	0.617844	0.998363	SF1-DT	SF1-DT	NA
ENSG00000087365	5490.11	0.0231409	0.0463834	0.498906	0.617846	0.998363	SF3B2	SF3B2	10992
ENSG00000132952	433.718	0.0539976	0.108243	0.498856	0.617881	0.998363	USPL1	USPL1	10208
MER61F:ERV1:LTR	40.2241	0.131374	0.263463	0.498641	0.618032	0.998363	NA	NA	NA
ENSG00000084693	1039.95	0.0452581	0.0907877	0.498504	0.618129	0.998363	AGBL5	AGBL5	60509
ENSG00000240449	290.983	-0.0510063	0.102326	-0.498468	0.618154	0.998363	REPIN1-AS1	REPIN1-AS1	NA
ENSG00000237976	24.3594	-0.144685	0.290304	-0.498391	0.618208	0.998363	RFX5-AS1	RFX5-AS1	NA
ENSG00000141198	71.8246	0.0929708	0.186559	0.498346	0.61824	0.998363	TOM1L1	TOM1L1	10040
ENSG00000139163	1686.92	-0.0490566	0.0984523	-0.498278	0.618288	0.998363	ETNK1	ETNK1	55500
ENSG00000164118	433.213	-0.0550106	0.110408	-0.498248	0.618309	0.998363	CEP44	CEP44	80817
ENSG00000149489	78.716	-0.0858399	0.172302	-0.498195	0.618347	0.998363	ROM1	ROM1	6094
ENSG00000141480	883.052	0.0369661	0.0742132	0.498107	0.618408	0.998363	ARRB2	ARRB2	409
ENSG00000269947	18.2392	-0.170692	0.342718	-0.498053	0.618446	0.998363			NA
ENSG00000143198	398.247	-0.0493503	0.0990881	-0.498044	0.618453	0.998363	MGST3	MGST3	4259
ENSG00000164330	326.93	-0.0473087	0.0950301	-0.497828	0.618605	0.998363	EBF1	EBF1	1879
ENSG00000279059	109.748	-0.0793629	0.159449	-0.497732	0.618673	0.998363			NA
ENSG00000119673	463.16	-0.0473162	0.0950777	-0.497659	0.618725	0.998363	ACOT2	ACOT2	10965
ENSG00000186448	392.536	0.0662397	0.133116	0.497611	0.618758	0.998363	ZNF197	ZNF197	10168
ENSG00000171428	154.489	-0.0696652	0.140013	-0.497562	0.618793	0.998363	NAT1	NAT1	9
ENSG00000108175	3514.07	-0.0343367	0.0690122	-0.497545	0.618805	0.998363	ZMIZ1	ZMIZ1	57178
ENSG00000277391	11.7119	0.235006	0.472407	0.497466	0.61886	0.998363	MIR6881	MIR6881	102465530
ENSG00000100084	817.946	-0.0334712	0.067286	-0.497446	0.618875	0.998363	HIRA	HIRA	7290
ENSG00000254635	411.86	0.0538129	0.108179	0.497441	0.618878	0.998363	WAC-AS1	WAC-AS1	NA
ENSG00000134851	1868.62	0.0308951	0.0621192	0.497352	0.618941	0.998363	TMEM165	TMEM165	55858
ENSG00000156931	620.708	-0.0417639	0.0839822	-0.497294	0.618982	0.998363	VPS8	VPS8	23355
Tigger3:TcMar-Tigger:DNA	416.753	0.0591054	0.118868	0.497235	0.619023	0.998363	NA	NA	NA
ENSG00000166046	19.0945	-0.180608	0.363311	-0.497117	0.619106	0.998363	TCP11L2	TCP11L2	255394
ENSG00000169131	144.995	0.07045	0.141722	0.4971	0.619118	0.998363	ZNF354A	ZNF354A	6940
ENSG00000138111	205.082	-0.0537045	0.108048	-0.497041	0.61916	0.998363	MFSD13A	MFSD13A	79847
ENSG00000139182	955.475	0.0294748	0.0593027	0.497023	0.619173	0.998363	CLSTN3	CLSTN3	9746
ENSG00000158636	453.618	0.044534	0.0896049	0.497004	0.619186	0.998363	EMSY	EMSY	56946
ENSG00000267342	204.848	0.0565944	0.113874	0.496992	0.619195	0.998363			NA
ENSG00000126561	3539.38	-0.0434273	0.0873866	-0.496956	0.61922	0.998363	STAT5A	STAT5A	6776
ENSG00000143554	234.561	0.0641852	0.129206	0.496767	0.619353	0.998363	SLC27A3	SLC27A3	11000
ENSG00000276376	11.9825	0.226079	0.455117	0.49675	0.619365	0.998363	U7		NA
ENSG00000254732	1007.83	-0.0335501	0.0675413	-0.496734	0.619377	0.998363			NA
MER48:ERV1:LTR	115.643	0.103082	0.207546	0.496673	0.61942	0.998363	NA	NA	NA
ENSG00000172725	2331.56	0.0389605	0.0784517	0.496618	0.619458	0.998363	CORO1B	CORO1B	57175
ENSG00000243276	68.2079	0.0948188	0.190966	0.496523	0.619526	0.998363			NA
ENSG00000198862	719.058	0.104667	0.210861	0.496382	0.619625	0.998363	LTN1	LTN1	26046
ENSG00000266173	740.175	0.0342851	0.0690764	0.496335	0.619658	0.998363	STRADA	STRADA	92335
ENSG00000149016	536.218	-0.0392184	0.0790951	-0.495838	0.620009	0.998363	TUT1	TUT1	64852
ENSG00000254772	15707.7	0.0278602	0.0561976	0.495755	0.620068	0.998363	EEF1G	EEF1G	1937
ENSG00000139083	2169.37	0.0315571	0.0636873	0.4955	0.620247	0.998363	ETV6	ETV6	2120
ENSG00000198455	222.939	-0.0519544	0.104859	-0.49547	0.620269	0.998363	ZXDB	ZXDB	158586
LTR10C:ERV1:LTR	261.6	0.054919	0.110856	0.495408	0.620312	0.998363	NA	NA	NA
ENSG00000136379	259.746	0.0642866	0.129823	0.495188	0.620467	0.998363	ABHD17C	ABHD17C	58489
ENSG00000167461	2299.24	0.0240385	0.0485525	0.495104	0.620527	0.998363	RAB8A	RAB8A	4218
ENSG00000016391	61.4079	0.135388	0.273462	0.495087	0.620539	0.998363	CHDH	CHDH	55349
ENSG00000188822	421.634	0.0409425	0.0826993	0.495077	0.620546	0.998363	CNR2	CNR2	1269
ENSG00000197557	123.842	0.0749807	0.151545	0.494774	0.62076	0.998363	TTC30A	TTC30A	92104
ENSG00000078401	67.8921	0.0935992	0.189193	0.494728	0.620792	0.998363	EDN1	EDN1	1906
ENSG00000229057	18.9908	-0.163475	0.330473	-0.494671	0.620833	0.998363	RPS3AP54	RPS3AP54	NA
ENSG00000204267	2023.78	0.0240157	0.0485543	0.494615	0.620872	0.998363	TAP2	TAP2	6891
ENSG00000203811	23.8471	-0.173949	0.351704	-0.494589	0.620891	0.998363	H3C14	H3C14	126961
ENSG00000234614	29.9759	-0.132792	0.268543	-0.494489	0.620961	0.998363	C2CD4D-AS1	C2CD4D-AS1	NA
ENSG00000139133	171.261	-0.071221	0.144043	-0.494443	0.620993	0.998363	ALG10	ALG10	84920
ENSG00000100321	61.897	0.115234	0.233101	0.494351	0.621059	0.998363	SYNGR1	SYNGR1	9145
ENSG00000110723	198.298	0.0650721	0.131641	0.494314	0.621084	0.998363	EXPH5	EXPH5	23086
ENSG00000221909	156.21	0.0682032	0.138007	0.494202	0.621163	0.998363	FAM200A	FAM200A	221786
ENSG00000151116	253.589	-0.0705314	0.142721	-0.49419	0.621172	0.998363	UEVLD	UEVLD	55293
ENSG00000157191	1332.25	-0.0274488	0.0555519	-0.494111	0.621228	0.998363	NECAP2	NECAP2	55707
ENSG00000156030	2363.79	-0.0350442	0.0709305	-0.494065	0.621261	0.998363	MIDEAS	MIDEAS	91748
ENSG00000243710	317.277	-0.0467413	0.0946315	-0.49393	0.621356	0.998363	CFAP57	CFAP57	149465
ENSG00000167528	350.727	0.0429599	0.0869771	0.493922	0.621361	0.998363	ZNF641	ZNF641	121274
ENSG00000118276	1176.94	-0.039482	0.0799436	-0.493873	0.621396	0.998363	B4GALT6	B4GALT6	9331
ENSG00000013561	476.667	-0.0479734	0.097138	-0.493869	0.621399	0.998363	RNF14	RNF14	9604
ENSG00000144580	2833.8	0.0377286	0.0763956	0.493859	0.621406	0.998363	CNOT9	CNOT9	9125
ENSG00000134308	7207.57	0.021208	0.0429688	0.493567	0.621612	0.998363	YWHAQ	YWHAQ	10971
ENSG00000155729	379.769	0.0422641	0.0856302	0.493566	0.621613	0.998363	KCTD18	KCTD18	130535
ENSG00000258908	501.446	0.0416507	0.0843913	0.493542	0.62163	0.998363			NA
L1MC4a:L1:LINE	3980.55	0.034286	0.0694721	0.493522	0.621644	0.998363	NA	NA	NA
ENSG00000273262	166.557	-0.0626224	0.126906	-0.493456	0.62169	0.998363			NA
ENSG00000118900	1738.1	0.0331597	0.0672057	0.493406	0.621726	0.998363	UBN1	UBN1	29855
ENSG00000255508	16048.3	0.0275887	0.055924	0.493325	0.621783	0.998363			NA
ENSG00000197771	2713.66	-0.0343612	0.0696727	-0.49318	0.621885	0.998363	MCMBP	MCMBP	79892
ENSG00000130560	1032.71	-0.0330186	0.0669506	-0.493179	0.621886	0.998363	UBAC1	UBAC1	10422
ENSG00000185728	1119.56	-0.0408991	0.0829361	-0.49314	0.621913	0.998363	YTHDF3	YTHDF3	253943
ENSG00000221533	148.966	-0.0677313	0.137393	-0.492977	0.622029	0.998363	MIR1184-1	MIR1184-1	100302111
ENSG00000124222	1909.25	-0.0264343	0.0536252	-0.492945	0.622051	0.998363	STX16	STX16	8675
ENSG00000137947	534.373	0.0429691	0.0871682	0.492945	0.622051	0.998363	GTF2B	GTF2B	2959
ENSG00000183765	404.726	-0.0438022	0.0888639	-0.492913	0.622074	0.998363	CHEK2	CHEK2	11200
ENSG00000233006	24.8506	0.17544	0.355938	0.492894	0.622088	0.998363	MIR3936HG	MIR3936HG	553103
ENSG00000166780	40.4663	-0.119673	0.242823	-0.492841	0.622125	0.998363	BMERB1	BMERB1	89927
ENSG00000255237	11.989	0.231141	0.469022	0.492815	0.622144	0.998363			NA
ENSG00000136504	1140.64	-0.038932	0.0790232	-0.492665	0.622249	0.998363	KAT7	KAT7	11143
ENSG00000214756	88.3194	-0.0805351	0.163468	-0.492665	0.622249	0.998363	CSKMT	CSKMT	751071
ENSG00000267100	322.527	0.0489763	0.0994361	0.49254	0.622337	0.998363	ILF3-DT	ILF3-DT	147727
ENSG00000140694	1712.49	-0.0342497	0.0695404	-0.492515	0.622355	0.998363	PARN	PARN	5073
ENSG00000273568	34.0959	0.126675	0.257203	0.492511	0.622358	0.998363			NA
ENSG00000076770	891.568	0.10825	0.219851	0.492376	0.622453	0.998363	MBNL3	MBNL3	55796
ENSG00000143379	735.022	-0.0384346	0.0780625	-0.492357	0.622467	0.998363	SETDB1	SETDB1	9869
ENSG00000258052	46.6961	0.112988	0.22949	0.492346	0.622475	0.998363			NA
ENSG00000255054	68.8225	0.087375	0.177526	0.492182	0.62259	0.998363			NA
ENSG00000105409	18.7362	-0.166794	0.338936	-0.49211	0.622641	0.998363	ATP1A3	ATP1A3	478
ENSG00000040633	674.442	-0.0358969	0.0729512	-0.492067	0.622672	0.998363	PHF23	PHF23	79142
ENSG00000140632	2909.8	0.0286307	0.0582003	0.491934	0.622766	0.998363	GLYR1	GLYR1	84656
ENSG00000106125	10.7202	0.258983	0.52666	0.491746	0.622899	0.998363	MINDY4	MINDY4	84182
ENSG00000146282	637.717	0.0343319	0.0698175	0.491738	0.622905	0.998363	RARS2	RARS2	57038
ENSG00000198934	142.854	0.0828314	0.168478	0.491644	0.622971	0.998363	MAGEE1	MAGEE1	57692
ENSG00000104689	260.254	0.0599218	0.12189	0.491607	0.622997	0.998363	TNFRSF10A	TNFRSF10A	8797
ENSG00000153560	2424.54	0.02491	0.0507009	0.491313	0.623205	0.998363	UBP1	UBP1	7342
ENSG00000151532	684.166	-0.0382933	0.0779435	-0.491295	0.623218	0.998363	VTI1A	VTI1A	143187
ENSG00000141524	3382.02	-0.02863	0.0582866	-0.491193	0.62329	0.998363	TMC6	TMC6	11322
ENSG00000279759	134.531	0.07719	0.157163	0.491145	0.623324	0.998363			NA
ENSG00000137266	106.171	-0.0734631	0.149582	-0.491124	0.623339	0.998363	SLC22A23	SLC22A23	63027
ENSG00000115524	7950.3	0.0341146	0.0694635	0.491116	0.623345	0.998363	SF3B1	SF3B1	23451
ENSG00000228878	25.5859	-0.169313	0.344761	-0.491102	0.623354	0.998363	SEPTIN7-DT	SEPTIN7-DT	NA
ENSG00000099889	36.8499	0.153859	0.313293	0.491102	0.623354	0.998363	ARVCF	ARVCF	421
ENSG00000168917	44.9318	0.117234	0.238758	0.491015	0.623416	0.998363	SLC35G2	SLC35G2	80723
ENSG00000267765	61.7532	0.104222	0.212308	0.490902	0.623496	0.998363			NA
MER41D:ERV1:LTR	133.662	0.0763249	0.155485	0.490883	0.623509	0.998363	NA	NA	NA
ENSG00000107957	901.734	0.0350301	0.0713792	0.490761	0.623596	0.998363	SH3PXD2A	SH3PXD2A	9644
ENSG00000111679	4907.34	-0.0233248	0.0475297	-0.490742	0.623609	0.998363	PTPN6	PTPN6	5777
ENSG00000255517	43.3619	-0.118471	0.241419	-0.490725	0.623621	0.998363	DPP3-DT	DPP3-DT	101928069
ENSG00000137500	766.172	-0.0393972	0.0802926	-0.490671	0.623659	0.998363	CCDC90B	CCDC90B	60492
ENSG00000254860	139.587	-0.0630536	0.128515	-0.490631	0.623687	0.998363	TMEM9B-AS1	TMEM9B-AS1	493900
ENSG00000106268	291.24	0.0706514	0.144048	0.490471	0.623801	0.998363	NUDT1	NUDT1	4521
ENSG00000137337	1779.46	-0.027836	0.0567556	-0.490454	0.623813	0.998363	MDC1	MDC1	9656
ENSG00000188312	471.35	0.045454	0.0927314	0.490168	0.624015	0.998363	CENPP	CENPP	401541
ENSG00000221164	14.7392	0.184071	0.375556	0.49013	0.624042	0.998363	SNORA11F	SNORA11F	109617000
ENSG00000214300	281.594	-0.0575646	0.117448	-0.490129	0.624042	0.998363	SPDYE3	SPDYE3	441272
ENSG00000132341	12826.4	-0.0229215	0.0467743	-0.490044	0.624103	0.998363	RAN	RAN	5901
ENSG00000263293	14.2261	-0.211809	0.432369	-0.489879	0.624219	0.998363	EFCAB13-DT	EFCAB13-DT	102724508
ENSG00000112208	856.425	-0.0403805	0.082433	-0.489858	0.624235	0.998363	BAG2	BAG2	9532
THE1C:ERVL-MaLR:LTR	1419.54	0.0340655	0.0695511	0.489791	0.624282	0.998363	NA	NA	NA
ENSG00000181704	317.106	-0.0504522	0.103021	-0.489729	0.624326	0.998363	YIPF6	YIPF6	286451
ENSG00000255503	30.9953	-0.128663	0.262751	-0.489677	0.624362	0.998363	LINC02951	LINC02951	NA
ENSG00000171861	384.862	0.043981	0.0898195	0.48966	0.624375	0.998363	MRM3	MRM3	55178
ENSG00000121716	553.884	0.0419675	0.0857096	0.489647	0.624384	0.998363	PILRB	PILRB	29990
ENSG00000164086	444.973	0.0500673	0.102259	0.489611	0.624409	0.998363	DUSP7	DUSP7	1849
ENSG00000116288	3487.07	0.034803	0.0710832	0.489609	0.62441	0.998363	PARK7	PARK7	11315
ENSG00000025708	772.067	0.0357337	0.0729896	0.489572	0.624436	0.998363	TYMP	TYMP	1890
ENSG00000135473	866.45	-0.0334456	0.0683216	-0.489532	0.624465	0.998363	PAN2	PAN2	9924
ENSG00000267046	12.5027	0.22157	0.452712	0.489429	0.624538	0.998363	E2F3P1	E2F3P1	NA
ENSG00000230163	10.8647	0.221211	0.451993	0.489412	0.62455	0.998363			NA
ENSG00000117362	2185.06	0.0288598	0.0589696	0.489402	0.624557	0.998363	APH1A	APH1A	51107
ENSG00000172602	46.7065	-0.1181	0.241367	-0.489294	0.624633	0.998363	RND1	RND1	27289
ENSG00000152217	426.831	0.0467088	0.0954662	0.48927	0.624651	0.998363	SETBP1	SETBP1	26040
ENSG00000106689	57.9975	-0.115792	0.23667	-0.489255	0.624661	0.998363	LHX2	LHX2	9355
ENSG00000232347	15.7299	-0.195523	0.399661	-0.489223	0.624684	0.998363			NA
ENSG00000226526	29.7402	-0.134255	0.274445	-0.489189	0.624708	0.998363			NA
ENSG00000111215	19.5996	-0.175439	0.358638	-0.489182	0.624713	0.998363	PRR4	PRR4	5554
ENSG00000274026	50.0687	0.111415	0.227791	0.489112	0.624762	0.998363	FAM27E3	FAM27E3	100131997
ENSG00000173875	486.423	-0.0416012	0.0850659	-0.489047	0.624808	0.998363	ZNF791	ZNF791	163049
ENSG00000286835	18.2157	-0.170179	0.348041	-0.488963	0.624868	0.998363			NA
ENSG00000065060	1182.15	0.0376459	0.0770178	0.488795	0.624987	0.998363	BLTP3A	BLTP3A	54887
ENSG00000116205	587.045	0.0361395	0.0739399	0.488769	0.625006	0.998363	TCEANC2	TCEANC2	127428
ENSG00000101158	1816.91	0.0271043	0.0554595	0.488722	0.625039	0.998363	NELFCD	NELFCD	51497
ENSG00000143942	311.206	0.0571944	0.117037	0.488686	0.625064	0.998363	CHAC2	CHAC2	494143
ENSG00000143322	396.272	-0.0483447	0.0989401	-0.488626	0.625107	0.998363	ABL2	ABL2	27
ENSG00000029534	25.2378	0.159658	0.326771	0.488594	0.625129	0.998363	ANK1	ANK1	286
ENSG00000279933	353.528	0.0440515	0.0901766	0.488502	0.625194	0.998363			NA
ENSG00000121481	382.077	-0.0417744	0.0855482	-0.488315	0.625327	0.998363	RNF2	RNF2	6045
Zaphod3:hAT-Tip100:DNA	130.348	-0.0729266	0.149345	-0.488308	0.625332	0.998363	NA	NA	NA
ENSG00000152990	54.9358	-0.102878	0.210738	-0.488183	0.62542	0.998363	ADGRA3	ADGRA3	166647
ENSG00000077348	922.339	-0.0327241	0.0670391	-0.488135	0.625454	0.998363	EXOSC5	EXOSC5	56915
ENSG00000104866	495.042	0.0455502	0.0933374	0.488017	0.625538	0.998363	PPP1R37	PPP1R37	284352
ENSG00000254999	1996.55	0.0326945	0.0669971	0.487999	0.625551	0.998363	BRK1	BRK1	55845
ENSG00000167699	1118.63	-0.0285803	0.0585693	-0.487975	0.625567	0.998363	GLOD4	GLOD4	51031
ENSG00000089234	706.145	-0.042054	0.086215	-0.48778	0.625706	0.998363	BRAP	BRAP	8315
ENSG00000108021	1326.94	-0.0483887	0.0992159	-0.487712	0.625754	0.998363	TASOR2	TASOR2	54906
ENSG00000066135	785.194	0.0420475	0.0862219	0.487665	0.625787	0.998363	KDM4A	KDM4A	9682
ENSG00000205581	6339.72	0.0328082	0.0672828	0.487617	0.625821	0.998363	HMGN1	HMGN1	3150
ENSG00000247081	14.1237	0.220613	0.452516	0.487525	0.625886	0.998363	BAALC-AS1	BAALC-AS1	105369147
ENSG00000187601	255.83	-0.0515873	0.105822	-0.487492	0.62591	0.998363	MAGEH1	MAGEH1	28986
ENSG00000163312	228.15	0.0498846	0.10234	0.487442	0.625945	0.998363	HELQ	HELQ	113510
ENSG00000106692	453.538	0.0778203	0.159686	0.487334	0.626021	0.998363	FKTN	FKTN	2218
ENSG00000284585	10.6269	0.224141	0.459941	0.487325	0.626028	0.998363	MIR4722	MIR4722	100616167
ENSG00000130635	15.9793	-0.192187	0.394407	-0.487281	0.626059	0.998363	COL5A1	COL5A1	1289
ENSG00000225282	10.7417	-0.21408	0.439397	-0.487215	0.626106	0.998363			NA
ENSG00000115816	1439.88	0.0451119	0.0926219	0.487055	0.62622	0.998363	CEBPZ	CEBPZ	10153
ENSG00000160325	80.231	-0.0834378	0.171366	-0.486897	0.626331	0.998363	CACFD1	CACFD1	11094
ENSG00000273776	56.9849	-0.101264	0.208041	-0.486751	0.626435	0.998363	MIR6126	MIR6126	102465134
ENSG00000263050	12.3503	-0.213155	0.437952	-0.486709	0.626464	0.998363	DPH1-AS1	DPH1-AS1	NA
ENSG00000086189	1201.31	-0.0340611	0.0699858	-0.486685	0.626481	0.998363	DIMT1	DIMT1	27292
ENSG00000084733	2350.01	-0.024109	0.0495389	-0.486667	0.626494	0.998363	RAB10	RAB10	10890
ENSG00000286369	21.7361	0.15586	0.320283	0.486634	0.626518	0.998363			105369363
ENSG00000010244	4916.55	0.0257692	0.0529551	0.486624	0.626525	0.998363	ZNF207	ZNF207	7756
ENSG00000128708	1586.02	0.0379111	0.0779204	0.486536	0.626587	0.998363	HAT1	HAT1	8520
ENSG00000267633	288.723	0.0458168	0.0941858	0.486451	0.626647	0.998363			NA
ENSG00000284082	54.5607	0.0999425	0.205571	0.48617	0.626847	0.998363	MIR7109	MIR7109	102465666
ENSG00000231993	16.1327	0.188846	0.388445	0.486158	0.626855	0.998363	EP300-AS1	EP300-AS1	NA
ENSG00000177721	62.9173	0.0918024	0.188836	0.486148	0.626862	0.998363	ANXA2R	ANXA2R	389289
ENSG00000125686	2001.96	0.0301865	0.0620964	0.486122	0.626881	0.998363	MED1	MED1	5469
ENSG00000196943	1382.54	0.0310999	0.0639793	0.486093	0.626902	0.998363	NOP9	NOP9	161424
ENSG00000136122	487.901	-0.0524058	0.107828	-0.486015	0.626957	0.998363	BORA	BORA	79866
ENSG00000260487	13.3727	-0.202456	0.416648	-0.485915	0.627028	0.998363			NA
ENSG00000165282	654.962	-0.0390827	0.0804493	-0.485806	0.627105	0.998363	PIGO	PIGO	84720
ENSG00000166337	1387.37	0.0306448	0.0630935	0.485704	0.627177	0.998363	TAF10	TAF10	6881
ENSG00000178338	134.839	-0.080145	0.165066	-0.485533	0.627298	0.998363	ZNF354B	ZNF354B	117608
ENSG00000090006	348.186	0.04426	0.091173	0.485451	0.627357	0.998363	LTBP4	LTBP4	8425
D20S16:Satellite:Satellite	131.848	0.0774947	0.159647	0.485414	0.627383	0.998363	NA	NA	NA
ENSG00000073584	1333.79	-0.0314692	0.0648337	-0.485384	0.627404	0.998363	SMARCE1	SMARCE1	6605
ENSG00000069998	738.449	0.0363967	0.0749984	0.4853	0.627464	0.998363	HDHD5	HDHD5	27440
ENSG00000153767	525.768	0.0403286	0.0831043	0.485277	0.62748	0.998363	GTF2E1	GTF2E1	2960
ENSG00000167721	2164.26	0.0279785	0.0576549	0.485275	0.627481	0.998363	TSR1	TSR1	55720
ENSG00000165195	290.992	0.0651756	0.13435	0.485119	0.627592	0.998363	PIGA	PIGA	5277
ENSG00000135437	138.777	-0.067174	0.138472	-0.48511	0.627598	0.998363	RDH5	RDH5	5959
ENSG00000261218	29.5953	-0.145698	0.300348	-0.485099	0.627606	0.998363			NA
ENSG00000251485	11.111	0.216841	0.447202	0.484884	0.627759	0.998363	NRBF2P6	NRBF2P6	NA
ENSG00000173575	2030.13	0.0268295	0.0553409	0.484805	0.627815	0.998363	CHD2	CHD2	1106
ENSG00000227620	13.4684	0.201573	0.415972	0.484584	0.627971	0.998363	ALG1L8P	ALG1L8P	NA
ENSG00000245498	66.8235	0.091875	0.189596	0.484582	0.627973	0.998363	MSANTD2-AS1	MSANTD2-AS1	100507283
ENSG00000108423	111.173	-0.0838375	0.173049	-0.484472	0.628051	0.998363	TUBD1	TUBD1	51174
ENSG00000204525	19547	0.0207125	0.0427599	0.484391	0.628108	0.998363	HLA-C	HLA-C	3107
ENSG00000128268	1592.74	-0.0369189	0.0762329	-0.48429	0.62818	0.998363	MGAT3	MGAT3	4248
ENSG00000024048	1002.67	-0.0388334	0.0801894	-0.48427	0.628194	0.998363	UBR2	UBR2	23304
ENSG00000124406	2111.09	-0.0560903	0.115863	-0.484107	0.62831	0.998363	ATP8A1	ATP8A1	10396
ENSG00000279467	41.9404	-0.113844	0.235271	-0.483884	0.628468	0.998363			NA
ENSG00000269293	83.6798	0.0843238	0.174272	0.483863	0.628483	0.998363	ZSCAN16-AS1	ZSCAN16-AS1	100129195
ENSG00000287624	123.618	-0.0708229	0.146404	-0.48375	0.628563	0.998363			NA
ENSG00000164144	304.104	-0.0756502	0.156385	-0.483745	0.628567	0.998363	ARFIP1	ARFIP1	27236
ENSG00000185736	172.529	-0.0645426	0.133451	-0.483644	0.628639	0.998363	ADARB2	ADARB2	105
ENSG00000080815	933.33	0.0401806	0.0830897	0.483582	0.628683	0.998363	PSEN1	PSEN1	5663
ENSG00000002586	670.061	0.0402176	0.0831791	0.483506	0.628736	0.998363	CD99	CD99	4267
ENSG00000176058	463.633	-0.0439781	0.0909579	-0.4835	0.628741	0.998363	TPRN	TPRN	286262
ENSG00000253710	533.325	-0.0376275	0.0778288	-0.483466	0.628765	0.998363	ALG11	ALG11	440138
ENSG00000165501	522.047	0.0513643	0.106265	0.483359	0.628841	0.998363	LRR1	LRR1	122769
ENSG00000178764	464.145	-0.0435553	0.0901109	-0.483353	0.628845	0.998363	ZHX2	ZHX2	22882
ENSG00000169895	1114.62	0.0345243	0.0714477	0.483212	0.628946	0.998363	SYAP1	SYAP1	94056
ENSG00000280198	50.8641	-0.10351	0.214231	-0.483168	0.628977	0.998363			NA
ENSG00000270392	26.0975	0.14002	0.289854	0.483072	0.629045	0.998363	PFN1P2	PFN1P2	767846
ENSG00000236986	136.131	-0.088307	0.182853	-0.48294	0.629138	0.998363			NA
ENSG00000169180	4436.87	0.0259494	0.0537338	0.482925	0.629149	0.998363	XPO6	XPO6	23214
ENSG00000255339	802.896	0.0447463	0.0926596	0.48291	0.629159	0.998363			NA
HERVL-int:ERVL:LTR	1130.96	0.0344297	0.0713044	0.482855	0.629198	0.998363	NA	NA	NA
UCON71_Crp:UCON71_Crp:Unknown	32.3213	-0.195114	0.404181	-0.482739	0.629281	0.998363	NA	NA	NA
ENSG00000189060	75.8913	-0.119215	0.246979	-0.482695	0.629313	0.998363	H1-0	H1-0	3005
ENSG00000117569	262.574	-0.0499559	0.103521	-0.482566	0.629404	0.998363	PTBP2	PTBP2	58155
ENSG00000112511	230.687	0.0593715	0.123049	0.482504	0.629448	0.998363	PHF1	PHF1	5252
ENSG00000269891	175.935	0.0642156	0.133103	0.482449	0.629487	0.998363	ARHGAP19-SLIT1	ARHGAP19-SLIT1	NA
ENSG00000111912	1355.57	-0.0496533	0.102926	-0.482417	0.62951	0.998363	NCOA7	NCOA7	135112
MER11A:ERVK:LTR	298.287	-0.0512198	0.106191	-0.482335	0.629568	0.998363	NA	NA	NA
ENSG00000221990	99.8099	-0.0728099	0.150976	-0.482262	0.62962	0.998363	EXOC3-AS1	EXOC3-AS1	NA
ENSG00000262660	1420.04	0.0276316	0.0572968	0.482254	0.629625	0.998363			NA
ENSG00000111335	1728.78	-0.0406066	0.084206	-0.48223	0.629643	0.998363	OAS2	OAS2	4939
ENSG00000197119	515.058	-0.040536	0.0840647	-0.4822	0.629664	0.998363	SLC25A29	SLC25A29	123096
ENSG00000196526	30.8797	-0.14137	0.293215	-0.482137	0.629709	0.998363	AFAP1	AFAP1	60312
ENSG00000176422	476.82	-0.0401216	0.083222	-0.482103	0.629733	0.998363	SPRYD4	SPRYD4	283377
ENSG00000223509	68.5487	0.106963	0.221928	0.481974	0.629824	0.998363	WHAMMP1	WHAMMP1	NA
ENSG00000173436	697.109	0.0431378	0.0895213	0.481872	0.629897	0.998363	MICOS10	MICOS10	440574
ENSG00000114631	170.954	-0.0642414	0.133322	-0.481852	0.629911	0.998363	PODXL2	PODXL2	50512
ENSG00000240857	331.823	-0.0435037	0.0902886	-0.481829	0.629927	0.998363	RDH14	RDH14	57665
ENSG00000288558	357.98	0.0506851	0.105226	0.481679	0.630034	0.998363	DUS4L-BCAP29	DUS4L-BCAP29	115253422
ENSG00000111788	378.375	-0.0415298	0.0862222	-0.481661	0.630047	0.998363	DDX12B	DDX12B	NA
ENSG00000233893	276.527	-0.0554585	0.115146	-0.481634	0.630066	0.998363	EZR-AS1	EZR-AS1	101409257
ENSG00000259792	29.2171	-0.135027	0.280373	-0.481598	0.630092	0.998363			NA
ENSG00000101856	919.199	-0.0382887	0.0795166	-0.481519	0.630148	0.998363	PGRMC1	PGRMC1	10857
ENSG00000162063	1299	-0.0313455	0.0651015	-0.481487	0.63017	0.998363	CCNF	CCNF	899
ENSG00000182318	153.192	-0.0608852	0.126472	-0.481414	0.630223	0.998363	ZSCAN22	ZSCAN22	342945
ENSG00000120438	7429.51	-0.0241261	0.050119	-0.481376	0.630249	0.998363	TCP1	TCP1	6950
ENSG00000115129	194.08	-0.0654188	0.135935	-0.481252	0.630337	0.998363	TP53I3	TP53I3	9540
ENSG00000255252	184.46	-0.0620007	0.12887	-0.481109	0.630439	0.998363			NA
ENSG00000188342	520.996	0.0450972	0.0937847	0.480859	0.630617	0.998363	GTF2F2	GTF2F2	2963
ENSG00000118257	33.8202	0.126325	0.262724	0.480827	0.630639	0.998363	NRP2	NRP2	8828
ENSG00000263126	355.058	0.049576	0.10313	0.480713	0.63072	0.998363			NA
L1PB:L1:LINE	331.144	0.0543947	0.113224	0.480415	0.630933	0.998363	NA	NA	NA
ENSG00000104343	267.032	0.0564642	0.117554	0.480327	0.630995	0.998363	UBE2W	UBE2W	55284
ENSG00000116874	380.682	0.0464415	0.0966884	0.480321	0.630999	0.998363	WARS2	WARS2	10352
ENSG00000107566	523.328	-0.0355993	0.0741193	-0.480297	0.631016	0.998363	ERLIN1	ERLIN1	10613
ENSG00000243156	2551.8	-0.0277172	0.0577124	-0.480265	0.631039	0.998363	MICAL3	MICAL3	57553
MER6B:TcMar-Tigger:DNA	200.043	-0.0612631	0.1276	-0.480117	0.631144	0.998363	NA	NA	NA
ENSG00000254317	12.0151	-0.247601	0.515847	-0.47999	0.631235	0.998363			NA
ENSG00000141956	627.757	-0.0374354	0.0780003	-0.479939	0.631271	0.998363	PRDM15	PRDM15	63977
ENSG00000213672	537.665	0.0458368	0.0955235	0.479848	0.631335	0.998363	NCKIPSD	NCKIPSD	51517
HUERS-P1-int:ERV1:LTR	340.334	-0.0546799	0.113957	-0.47983	0.631348	0.998363	NA	NA	NA
ENSG00000064489	168.967	-0.0604584	0.126018	-0.479761	0.631398	0.998363	BORCS8-MEF2B	BORCS8-MEF2B	NA
ENSG00000162408	1255.96	0.0371993	0.077576	0.47952	0.631568	0.998363	NOL9	NOL9	79707
ENSG00000163040	909.644	0.044604	0.0930183	0.479518	0.63157	0.998363	CCDC74A	CCDC74A	90557
ENSG00000060138	4707.08	-0.0241538	0.0503735	-0.479494	0.631587	0.998363	YBX3	YBX3	8531
ENSG00000114648	790.476	0.0410326	0.0855984	0.479362	0.631681	0.998363	KLHL18	KLHL18	23276
ENSG00000280214	16.3864	0.185008	0.386037	0.47925	0.631761	0.998363			NA
ENSG00000198585	705.23	-0.0418571	0.0873581	-0.479144	0.631836	0.998363	NUDT16	NUDT16	131870
ENSG00000081087	271.375	-0.0533372	0.111338	-0.479054	0.6319	0.998363	OSTM1	OSTM1	28962
ENSG00000257605	139.609	0.0699817	0.146087	0.479042	0.631908	0.998363	MYG1-AS1	MYG1-AS1	NA
ENSG00000260252	28.7095	0.141445	0.295269	0.479038	0.631912	0.998363			NA
ENSG00000240498	120.73	0.0782736	0.163441	0.478911	0.632002	0.998363	CDKN2B-AS1	CDKN2B-AS1	100048912
ENSG00000165548	48.4775	-0.101079	0.211059	-0.478911	0.632002	0.998363	TMEM63C	TMEM63C	57156
ENSG00000175826	1506.46	-0.0324699	0.0678213	-0.478757	0.632111	0.998363	CTDNEP1	CTDNEP1	23399
ENSG00000167005	3551.48	0.0331922	0.0693371	0.478708	0.632146	0.998363	NUDT21	NUDT21	11051
ENSG00000126581	1032.52	-0.0317625	0.0663524	-0.478694	0.632156	0.998363	BECN1	BECN1	8678
AluYk2:Alu:SINE	212.656	0.0513976	0.107385	0.478631	0.632201	0.998363	NA	NA	NA
ENSG00000271982	100.625	-0.0760369	0.15888	-0.478579	0.632238	0.998363	SNORD58B	SNORD58B	26790
ENSG00000113070	20.3147	0.216232	0.451857	0.47854	0.632266	0.998363	HBEGF	HBEGF	1839
MER74A:ERVL:LTR	272.158	-0.057038	0.119198	-0.478513	0.632285	0.998363	NA	NA	NA
ENSG00000120699	1066.3	-0.032472	0.0678758	-0.478403	0.632364	0.998363	EXOSC8	EXOSC8	11340
ENSG00000128595	1533.16	0.0302135	0.063161	0.478357	0.632396	0.998363	CALU	CALU	813
ENSG00000152767	604.89	0.0427068	0.0892812	0.47834	0.632408	0.998363	FARP1	FARP1	10160
ENSG00000133193	918.535	-0.0292602	0.0611732	-0.478317	0.632425	0.998363	FAM104A	FAM104A	84923
ENSG00000198886	117822	0.0472985	0.098895	0.47827	0.632458	0.998363	MT-ND4	MT-ND4	4538
ENSG00000127526	1197.62	-0.0308399	0.0644953	-0.478173	0.632527	0.998363	SLC35E1	SLC35E1	79939
ENSG00000272369	11.7208	0.235683	0.492927	0.478131	0.632557	0.998363			NA
ENSG00000111325	133.344	-0.0704457	0.147337	-0.478126	0.63256	0.998363	OGFOD2	OGFOD2	79676
ENSG00000277957	726.053	-0.0323148	0.0675909	-0.478094	0.632583	0.998363	SENP3-EIF4A1	SENP3-EIF4A1	NA
ENSG00000187555	4561.91	0.0303914	0.0635708	0.478071	0.632599	0.998363	USP7	USP7	7874
ENSG00000177383	814.452	-0.0368506	0.0770869	-0.478039	0.632622	0.998363	MAGEF1	MAGEF1	64110
ENSG00000163527	3996.9	0.0267845	0.0560335	0.478009	0.632644	0.998363	STT3B	STT3B	201595
ENSG00000267681	14.1045	-0.191816	0.401296	-0.477992	0.632656	0.998363			NA
ENSG00000233108	45.5837	0.106947	0.223789	0.477894	0.632726	0.998363	GLCCI1-DT	GLCCI1-DT	NA
ENSG00000147133	1109.96	0.0307623	0.0643744	0.477866	0.632745	0.998363	TAF1	TAF1	6872
ENSG00000118898	19.4396	0.176116	0.368795	0.477545	0.632974	0.998363	PPL	PPL	5493
ENSG00000173334	891.093	0.0322078	0.0674469	0.477528	0.632986	0.998363	TRIB1	TRIB1	10221
ENSG00000255857	210.851	-0.0533024	0.111629	-0.477495	0.63301	0.998363	PXN-AS1	PXN-AS1	NA
ENSG00000136709	1744.09	0.028863	0.0604524	0.477449	0.633042	0.998363	WDR33	WDR33	55339
ENSG00000136098	65.5229	0.104617	0.219145	0.477389	0.633085	0.998363	NEK3	NEK3	4752
ENSG00000011132	625.36	0.036448	0.0763531	0.477361	0.633105	0.998363	APBA3	APBA3	9546
ENSG00000110944	57.6498	0.100729	0.211013	0.477358	0.633107	0.998363	IL23A	IL23A	51561
ENSG00000240288	95.4624	-0.0896225	0.187766	-0.47731	0.633141	0.998363	GHRLOS	GHRLOS	100126793
ENSG00000180616	242.578	-0.0643833	0.134899	-0.477271	0.633169	0.998363	SSTR2	SSTR2	6752
ENSG00000033627	1020.42	0.0282677	0.059229	0.47726	0.633177	0.998363	ATP6V0A1	ATP6V0A1	535
ENSG00000181938	351.582	-0.0461879	0.0967984	-0.477156	0.633251	0.998363	GINS3	GINS3	64785
ENSG00000286588	27.1061	0.164969	0.345753	0.477129	0.633271	0.998363			NA
ENSG00000163975	1502.54	0.0314907	0.0660186	0.476998	0.633364	0.998363	MELTF	MELTF	4241
ENSG00000157741	538.394	-0.0433871	0.090971	-0.476933	0.63341	0.998363	UBN2	UBN2	254048
ENSG00000119523	927.087	-0.0370782	0.0777502	-0.476888	0.633442	0.998363	ALG2	ALG2	85365
ENSG00000125107	6638.18	0.0354883	0.0744198	0.476866	0.633457	0.998363	CNOT1	CNOT1	23019
ENSG00000274653	68.2796	0.0886448	0.185891	0.476864	0.633459	0.998363			NA
ENSG00000182165	104.097	0.0718215	0.150615	0.476856	0.633464	0.998363	TP53TG1	TP53TG1	NA
ENSG00000160949	1491.69	0.0286954	0.0601961	0.476698	0.633577	0.998363	TONSL	TONSL	4796
ENSG00000068697	716.973	0.0383146	0.0803753	0.476697	0.633578	0.998363	LAPTM4A	LAPTM4A	9741
ENSG00000204237	479.276	-0.0419761	0.0880669	-0.476639	0.633619	0.998363	OXLD1	OXLD1	339229
ENSG00000183479	266.397	-0.0477659	0.100228	-0.476571	0.633668	0.998363	TREX2	TREX2	11219
ENSG00000264364	1701.04	0.0318409	0.0668253	0.47648	0.633733	0.998363	DYNLL2	DYNLL2	140735
ENSG00000279203	14.4999	-0.209193	0.439049	-0.476468	0.633741	0.998363			NA
ENSG00000101751	276.785	-0.0556273	0.11675	-0.476463	0.633744	0.998363	POLI	POLI	11201
ENSG00000107362	487.219	0.0482163	0.101198	0.476455	0.63375	0.998363	ABHD17B	ABHD17B	51104
ENSG00000197102	7197.87	-0.0334281	0.0701666	-0.476411	0.633782	0.998363	DYNC1H1	DYNC1H1	1778
ENSG00000196220	20.4953	-0.153431	0.322078	-0.476378	0.633805	0.998363	SRGAP3	SRGAP3	9901
ENSG00000278985	11.2247	-0.262187	0.55038	-0.476375	0.633807	0.998363			NA
ENSG00000174353	471.512	-0.0456999	0.0959498	-0.47629	0.633868	0.998363	STAG3L3	STAG3L3	NA
ENSG00000240356	102.344	0.090357	0.189717	0.476272	0.633881	0.998363	RPL23AP7	RPL23AP7	NA
ENSG00000154640	432.725	-0.0542291	0.113871	-0.476233	0.633908	0.998363	BTG3	BTG3	10950
ENSG00000213654	1751.74	0.0447521	0.093997	0.476102	0.634002	0.998363	GPSM3	GPSM3	63940
ENSG00000273891	158.11	-0.0570197	0.119765	-0.476098	0.634005	0.998363			NA
ENSG00000266913	13.5124	-0.224826	0.472246	-0.476079	0.634018	0.998363	LINC01841	LINC01841	105372288
ENSG00000197647	46.1808	0.112802	0.236976	0.476004	0.634071	0.998363	ZNF433	ZNF433	163059
ENSG00000116922	501.386	-0.0419272	0.0880856	-0.475982	0.634087	0.998363	C1orf109	C1orf109	54955
ENSG00000238862	40.1857	-0.120379	0.252911	-0.475972	0.634094	0.998363	SNORD19B	SNORD19B	NA
ENSG00000185040	19.4848	-0.15873	0.333525	-0.475917	0.634134	0.998363	SPDYE16	SPDYE16	102723555
ENSG00000166228	318.579	0.0592565	0.124516	0.475894	0.63415	0.998363	PCBD1	PCBD1	5092
ENSG00000167705	35.5826	0.163381	0.343331	0.475871	0.634166	0.998363	RILP	RILP	83547
ENSG00000234771	491.724	0.0431248	0.0906293	0.475837	0.634191	0.998363	SLC25A25-AS1	SLC25A25-AS1	NA
ENSG00000178343	100.559	-0.0724909	0.152345	-0.475834	0.634192	0.998363	SHISA3	SHISA3	152573
ENSG00000263069	404.297	0.0492156	0.103443	0.475777	0.634234	0.998363	RNF213-AS1	RNF213-AS1	100294362
ENSG00000198931	1879.79	-0.0407189	0.0855939	-0.475722	0.634272	0.998363	APRT	APRT	353
ENSG00000239445	115.129	0.0691334	0.14534	0.475666	0.634312	0.998363	ST3GAL6-AS1	ST3GAL6-AS1	NA
ENSG00000123472	1256.16	-0.0290682	0.0611233	-0.475566	0.634383	0.998363	ATPAF1	ATPAF1	64756
ENSG00000163913	425.787	0.0484114	0.101827	0.475428	0.634482	0.998363	IFT122	IFT122	55764
ENSG00000107821	33.8328	-0.129442	0.272353	-0.475273	0.634593	0.998363	KAZALD1	KAZALD1	81621
ENSG00000107815	812.423	0.0351997	0.0740816	0.475148	0.634681	0.998363	TWNK	TWNK	56652
ENSG00000225880	22.223	0.150165	0.316062	0.475114	0.634705	0.998363	LINC00115	LINC00115	NA
ENSG00000184923	30.9862	-0.153977	0.324103	-0.475086	0.634725	0.998363	NUTM2A	NUTM2A	728118
ENSG00000111725	1402.29	0.0287535	0.0605273	0.475049	0.634752	0.998363	PRKAB1	PRKAB1	5564
ENSG00000130313	1344.69	0.0278315	0.0585919	0.475006	0.634783	0.998363	PGLS	PGLS	25796
ENSG00000136153	1540.43	-0.0292946	0.0616797	-0.474948	0.634824	0.998363	LMO7	LMO7	4008
ENSG00000150455	141.405	-0.0677974	0.142754	-0.474926	0.63484	0.998363	TIRAP	TIRAP	114609
ENSG00000105287	1914.86	-0.0255536	0.0538068	-0.474914	0.634848	0.998363	PRKD2	PRKD2	25865
ENSG00000169410	1009.53	-0.0363425	0.0765308	-0.474874	0.634877	0.998363	PTPN9	PTPN9	5780
MER87:ERV1:LTR	24.1344	-0.146616	0.308813	-0.474772	0.63495	0.998363	NA	NA	NA
ENSG00000111142	2054.94	0.0447506	0.0942695	0.474709	0.634994	0.998363	METAP2	METAP2	10988
ENSG00000228253	24631	0.089855	0.189316	0.474629	0.635051	0.998363	MT-ATP8	MT-ATP8	4509
ENSG00000271533	108.702	-0.0805491	0.169757	-0.474496	0.635146	0.998363			NA
ENSG00000167716	952.921	0.0319799	0.0674208	0.474333	0.635262	0.998363	WDR81	WDR81	124997
ENSG00000006432	556.328	-0.0402371	0.0848388	-0.474278	0.635302	0.998363	MAP3K9	MAP3K9	4293
ENSG00000131507	115.343	-0.0827374	0.17447	-0.474222	0.635341	0.998363	NDFIP1	NDFIP1	80762
ENSG00000174206	241.137	-0.0591963	0.124832	-0.474207	0.635352	0.998363	KICS2	KICS2	144577
ENSG00000247077	1731.79	0.0263031	0.0554675	0.474207	0.635352	0.998363	PGAM5	PGAM5	192111
ENSG00000237886	9.62223	-0.279256	0.588909	-0.474192	0.635363	0.998363	NALT1	NALT1	NA
ENSG00000274034	17.1108	0.177235	0.373797	0.474147	0.635395	0.998363	MIR6813	MIR6813	102466741
ENSG00000007080	1041.86	-0.0529714	0.111763	-0.473963	0.635526	0.998363	CCDC124	CCDC124	115098
ENSG00000173214	825.16	0.0343888	0.0725636	0.473913	0.635562	0.998363	MFSD4B	MFSD4B	91749
ENSG00000214954	38.7316	0.138688	0.292647	0.47391	0.635564	0.998363	LRRC69	LRRC69	100130742
ENSG00000136932	198.475	-0.0564734	0.119213	-0.47372	0.635699	0.998363	TRMO	TRMO	51531
ENSG00000250486	36.1315	-0.122925	0.259514	-0.473673	0.635733	0.998363	FAM218A	FAM218A	152756
MER52C:ERV1:LTR	93.6432	0.089366	0.188694	0.473603	0.635783	0.998363	NA	NA	NA
ENSG00000259460	17.0085	-0.181855	0.384006	-0.473572	0.635805	0.998363			NA
ENSG00000146535	2075.44	-0.0363493	0.0767625	-0.473529	0.635836	0.998363	GNA12	GNA12	2768
ENSG00000211460	1891.68	0.0252289	0.053279	0.473524	0.635839	0.998363	TSN	TSN	7247
ENSG00000168528	13.3538	0.231245	0.488349	0.473524	0.635839	0.998363	SERINC2	SERINC2	347735
ENSG00000264538	386.264	-0.055799	0.117854	-0.47346	0.635885	0.998363	SUZ12P1	SUZ12P1	NA
ENSG00000139890	16.9765	0.205802	0.434729	0.473404	0.635925	0.998363	REM2	REM2	161253
ENSG00000181929	1012.4	0.0295335	0.0623964	0.47332	0.635985	0.998363	PRKAG1	PRKAG1	5571
ENSG00000240875	67.9894	-0.0965415	0.204042	-0.473146	0.636109	0.998363	LINC00886	LINC00886	730091
ENSG00000115756	135.479	-0.0619618	0.131006	-0.472971	0.636234	0.998363	HPCAL1	HPCAL1	3241
ENSG00000251224	77.7238	0.0856342	0.181063	0.472952	0.636248	0.998363	CNOT10-AS1	CNOT10-AS1	NA
ENSG00000117751	1125.67	0.0297574	0.0629248	0.472904	0.636282	0.998363	PPP1R8	PPP1R8	5511
ENSG00000102977	537.686	0.0376916	0.0797064	0.47288	0.636299	0.998363	ACD	ACD	65057
ENSG00000129351	9750.4	0.0216722	0.0458366	0.472815	0.636345	0.998363	ILF3	ILF3	3609
ENSG00000274630	227.463	-0.0513544	0.108635	-0.472724	0.63641	0.998363			NA
ENSG00000143742	3894.9	-0.0296917	0.0628223	-0.47263	0.636477	0.998363	SRP9	SRP9	6726
ENSG00000126934	3778.37	0.0210802	0.0446075	0.472571	0.636519	0.998363	MAP2K2	MAP2K2	5605
ENSG00000204130	599.475	-0.0466657	0.0987509	-0.47256	0.636527	0.998363	RUFY2	RUFY2	55680
ENSG00000158158	552.328	0.0404273	0.0855582	0.472513	0.636561	0.998363	CNNM4	CNNM4	26504
ENSG00000286112	741.012	-0.0346806	0.0734059	-0.47245	0.636606	0.998363			883
ENSG00000260927	461.428	0.0368856	0.0780814	0.472399	0.636642	0.998363			NA
ENSG00000143390	3093.82	0.023846	0.0505021	0.472177	0.6368	0.998363	RFX5	RFX5	5993
ENSG00000117481	851.746	-0.0390836	0.0827957	-0.472049	0.636892	0.998363	NSUN4	NSUN4	387338
ENSG00000156521	748.078	-0.0416877	0.088339	-0.471905	0.636994	0.998363	TYSND1	TYSND1	219743
ENSG00000266923	61.451	-0.0953622	0.20209	-0.471881	0.637012	0.998363			NA
ENSG00000187953	256.132	0.0605899	0.128402	0.471878	0.637014	0.998363	PMS2CL	PMS2CL	NA
ENSG00000171316	1644.35	-0.0285521	0.0605213	-0.471769	0.637092	0.998363	CHD7	CHD7	55636
ENSG00000081760	953.673	0.0337526	0.0715482	0.471746	0.637108	0.998363	AACS	AACS	65985
ENSG00000269481	27.976	-0.139543	0.295845	-0.471674	0.637159	0.998363			NA
ENSG00000115107	159.473	0.0584796	0.123993	0.471638	0.637185	0.998363	STEAP3	STEAP3	55240
ENSG00000262526	857.122	-0.0332071	0.070411	-0.471618	0.637199	0.998363			NA
ENSG00000178234	284.173	-0.0493125	0.104619	-0.471354	0.637388	0.998363	GALNT11	GALNT11	63917
ENSG00000108179	3081.76	-0.029553	0.0626989	-0.471349	0.637392	0.998363	PPIF	PPIF	10105
ENSG00000121058	574.277	-0.0373882	0.0793428	-0.471224	0.637481	0.998363	COIL	COIL	8161
ENSG00000125630	1543.43	0.0360447	0.0764921	0.471221	0.637483	0.998363	POLR1B	POLR1B	84172
ENSG00000059769	149.565	-0.0686308	0.14569	-0.471075	0.637587	0.998363	DNAJC25	DNAJC25	548645
ENSG00000241772	39.5762	-0.112031	0.237845	-0.471024	0.637623	0.998363			NA
ENSG00000272004	119.848	0.0663843	0.14094	0.471012	0.637632	0.998363			NA
ENSG00000277406	9.48407	0.297977	0.632735	0.470934	0.637688	0.998363	SEC22B4P	SEC22B4P	NA
ENSG00000109184	407.927	-0.0460954	0.0978972	-0.470855	0.637744	0.998363	DCUN1D4	DCUN1D4	23142
MamGypLTR2c:Gypsy:LTR	51.1633	0.100664	0.21379	0.470853	0.637746	0.998363	NA	NA	NA
ENSG00000287735	59.117	-0.10448	0.221909	-0.470822	0.637768	0.998363			NA
ENSG00000151838	16.2669	-0.189668	0.402899	-0.470758	0.637814	0.998363	CCDC175	CCDC175	729665
ENSG00000197555	2274.55	0.026752	0.0568461	0.470604	0.637924	0.998363	SIPA1L1	SIPA1L1	26037
ENSG00000164951	165.68	0.0556518	0.118258	0.470594	0.637931	0.998363	PDP1	PDP1	54704
ENSG00000080200	257.349	0.0626605	0.133163	0.470555	0.637959	0.998363	CRYBG3	CRYBG3	131544
ENSG00000237819	38.5432	0.127861	0.271747	0.470515	0.637987	0.998363	CDK6-AS1	CDK6-AS1	101927497
ENSG00000144028	8017.72	0.0271403	0.0576858	0.470485	0.638008	0.998363	SNRNP200	SNRNP200	23020
ENSG00000039560	30.5517	-0.141038	0.299781	-0.47047	0.638019	0.998363	RAI14	RAI14	26064
ENSG00000169504	2731.67	-0.0286363	0.0608694	-0.470455	0.63803	0.998363	CLIC4	CLIC4	25932
ENSG00000165566	19.7516	-0.157493	0.334822	-0.470378	0.638085	0.998363	AMER2	AMER2	219287
ENSG00000092295	62.8262	-0.096792	0.205791	-0.470341	0.638111	0.998363	TGM1	TGM1	7051
ENSG00000271810	517.853	0.0413337	0.0879014	0.470228	0.638192	0.998363			NA
ENSG00000283196	22.9806	-0.166633	0.35444	-0.47013	0.638262	0.998363			NA
ENSG00000167554	14.8695	-0.182865	0.388982	-0.470112	0.638275	0.998363	ZNF610	ZNF610	162963
ENSG00000143319	1567.67	0.02737	0.0582232	0.470087	0.638293	0.998363	ISG20L2	ISG20L2	81875
ENSG00000244045	317.984	-0.0481198	0.10238	-0.470014	0.638345	0.998363	TMEM199	TMEM199	147007
ENSG00000277639	46.0125	-0.128836	0.274127	-0.469985	0.638366	0.998363	CHD9NB	CHD9NB	105371267
ENSG00000165283	2834.13	0.0266666	0.0567411	0.469969	0.638377	0.998363	STOML2	STOML2	30968
ENSG00000285756	2121.15	-0.0280467	0.0596807	-0.469946	0.638394	0.998363			NA
ENSG00000090971	225.698	-0.0837316	0.178182	-0.469922	0.638411	0.998363	NAT14	NAT14	57106
ENSG00000159915	21.9779	0.151489	0.322476	0.46977	0.638519	0.998363	ZNF233	ZNF233	353355
ENSG00000259678	49.0803	0.112129	0.238712	0.469725	0.638551	0.998363			NA
ENSG00000277767	16.1342	0.190815	0.406346	0.469586	0.638651	0.998363			NA
ENSG00000087077	796.074	-0.0405236	0.0863144	-0.469488	0.638721	0.998363	TRIP6	TRIP6	7205
ENSG00000137547	1147.7	0.034615	0.0737706	0.469225	0.638908	0.998363	MRPL15	MRPL15	29088
ENSG00000138964	1210.29	0.0281083	0.059904	0.469222	0.638911	0.998363	PARVG	PARVG	64098
ENSG00000078902	777.542	-0.0341931	0.0728852	-0.469136	0.638972	0.998363	TOLLIP	TOLLIP	54472
ENSG00000143222	1059.39	0.0347088	0.0739993	0.469042	0.63904	0.998363	UFC1	UFC1	51506
ENSG00000272800	17.2111	-0.177338	0.378124	-0.468995	0.639073	0.998363			NA
ENSG00000137478	2130.41	0.0280282	0.0597637	0.468983	0.639082	0.998363	FCHSD2	FCHSD2	9873
ENSG00000106348	1159.02	-0.0332748	0.0709627	-0.468905	0.639137	0.998363	IMPDH1	IMPDH1	3614
ENSG00000169223	2728.88	0.0268447	0.0572597	0.468823	0.639196	0.998363	LMAN2	LMAN2	10960
ENSG00000154485	96.0115	-0.0882134	0.188175	-0.468785	0.639224	0.998363	MMP21	MMP21	118856
L1PA14:L1:LINE	807.21	0.0399204	0.0851656	0.468739	0.639256	0.998363	NA	NA	NA
ENSG00000138286	817.043	-0.0292076	0.0623198	-0.468673	0.639303	0.998363	FAM149B1	FAM149B1	317662
ENSG00000171862	3300.09	0.0234657	0.0500749	0.468612	0.639347	0.998363	PTEN	PTEN	5728
ENSG00000120159	545.55	-0.0481289	0.102709	-0.468594	0.63936	0.998363	CAAP1	CAAP1	79886
ENSG00000102053	39.2197	-0.12123	0.25872	-0.468577	0.639372	0.998363	ZC3H12B	ZC3H12B	340554
ENSG00000277142	35.5648	0.141169	0.301285	0.468555	0.639388	0.998363	LINC00235	LINC00235	NA
ENSG00000159199	1849.73	0.028385	0.0605882	0.46849	0.639434	0.998363	ATP5MC1	ATP5MC1	516
ENSG00000166507	426.717	-0.0387553	0.0827244	-0.468487	0.639436	0.998363	NDST2	NDST2	8509
ENSG00000197380	23.7705	-0.195872	0.418264	-0.468297	0.639572	0.998363	DACT3	DACT3	147906
AluYb9:Alu:SINE	67.3099	-0.0918533	0.196202	-0.468157	0.639672	0.998363	NA	NA	NA
ENSG00000072832	770.135	0.0382878	0.0817982	0.468077	0.63973	0.998363	CRMP1	CRMP1	1400
ENSG00000116489	5360.25	0.0305885	0.0653568	0.468023	0.639768	0.998363	CAPZA1	CAPZA1	829
ENSG00000165271	1985.53	-0.0301627	0.0644584	-0.467941	0.639827	0.998363	NOL6	NOL6	65083
ENSG00000196684	1928.17	0.0300647	0.0642514	0.467923	0.63984	0.998363	HSH2D	HSH2D	84941
ENSG00000196756	802.276	-0.0328134	0.0701265	-0.467917	0.639844	0.998363	SNHG17	SNHG17	388796
ENSG00000100418	1537.06	0.0324915	0.0694444	0.467878	0.639872	0.998363	DESI1	DESI1	27351
ENSG00000131378	5581.24	-0.0267325	0.0571383	-0.467857	0.639887	0.998363	RFTN1	RFTN1	23180
ENSG00000139977	583.809	-0.037496	0.0801459	-0.467846	0.639894	0.998363	NAA30	NAA30	122830
ENSG00000200629	15.4651	0.175009	0.374081	0.467836	0.639902	0.998363	RNY1P11	RNY1P11	NA
ENSG00000070759	154.834	0.0674302	0.1442	0.467616	0.640059	0.998363	TESK2	TESK2	10420
ENSG00000112851	1648.31	0.0499988	0.106927	0.467598	0.640072	0.998363	ERBIN	ERBIN	55914
ENSG00000189308	478.154	-0.0554493	0.118625	-0.467434	0.64019	0.998363	LIN54	LIN54	132660
ENSG00000260803	20.7237	0.163428	0.349731	0.467296	0.640288	0.998363			NA
ENSG00000132823	438.35	0.0376345	0.0805543	0.467194	0.640361	0.998363	OSER1	OSER1	51526
ENSG00000244676	47.8411	-0.109606	0.234609	-0.467187	0.640366	0.998363			NA
ENSG00000173221	1073.74	0.0295356	0.0632221	0.467172	0.640377	0.998363	GLRX	GLRX	2745
HAL1ME:L1:LINE	1947.39	0.039464	0.0844747	0.46717	0.640379	0.998363	NA	NA	NA
ENSG00000187621	20.2383	-0.152749	0.327013	-0.467105	0.640425	0.998363	TCL6	TCL6	124903372
ENSG00000172575	939.27	-0.0387767	0.0830371	-0.466981	0.640514	0.998363	RASGRP1	RASGRP1	10125
LTR16C:ERVL:LTR	766.295	0.0352183	0.075429	0.466907	0.640567	0.998363	NA	NA	NA
ENSG00000130021	1120.26	-0.0306577	0.0656648	-0.466882	0.640585	0.998363	PUDP	PUDP	8226
ENSG00000143061	823.121	-0.0377697	0.0809101	-0.466811	0.640635	0.998363	IGSF3	IGSF3	3321
ENSG00000204264	3140.44	0.0239434	0.0512941	0.466786	0.640653	0.998363	PSMB8	PSMB8	5696
ENSG00000112309	316.208	0.0485457	0.104013	0.466727	0.640695	0.998363	B3GAT2	B3GAT2	135152
ENSG00000215883	404.606	-0.0380288	0.0814903	-0.466666	0.640739	0.998363	CYB5RL	CYB5RL	606495
ENSG00000267787	41.2172	0.109856	0.235423	0.46663	0.640765	0.998363			NA
ENSG00000159692	2609.09	0.0248018	0.0531569	0.466577	0.640802	0.998363	CTBP1	CTBP1	1487
ENSG00000163157	39.3084	0.127567	0.27344	0.466527	0.640838	0.998363	TMOD4	TMOD4	29765
ENSG00000144320	548.65	0.050059	0.107312	0.466479	0.640873	0.998363	LNPK	LNPK	80856
ENSG00000270605	150.431	-0.0680718	0.145937	-0.466448	0.640895	0.998363			NA
ENSG00000230732	14.8542	0.207177	0.444277	0.466325	0.640983	0.998363			NA
ENSG00000198658	12.3539	-0.21283	0.456463	-0.466259	0.64103	0.998363	ABHD17AP1	ABHD17AP1	NA
ENSG00000274114	63.7358	-0.090937	0.19505	-0.466225	0.641055	0.998363	ALOX15P1	ALOX15P1	NA
ENSG00000264739	97.2762	0.0808073	0.173331	0.466201	0.641072	0.998363			NA
ENSG00000083168	1424.24	-0.0340899	0.0731489	-0.466035	0.64119	0.998363	KAT6A	KAT6A	7994
ENSG00000134444	670.694	0.0581726	0.12488	0.465827	0.641339	0.998363	RELCH	RELCH	57614
ENSG00000081377	298.293	-0.0480071	0.103097	-0.465651	0.641465	0.998363	CDC14B	CDC14B	8555
ENSG00000173542	671.601	0.0639764	0.137393	0.465645	0.641469	0.998363	MOB1B	MOB1B	92597
ENSG00000102181	834.47	0.0328148	0.0704733	0.465635	0.641477	0.998363	CD99L2	CD99L2	83692
ENSG00000203661	24.238	0.168302	0.361548	0.465503	0.641571	0.998363	OR2T5	OR2T5	343563
ENSG00000106077	172.508	0.0573164	0.123169	0.465346	0.641684	0.998363	ABHD11	ABHD11	83451
ENSG00000221803	19.1022	0.15999	0.343835	0.46531	0.64171	0.998363	SNORD23	SNORD23	692091
ENSG00000233847	22.9804	0.144797	0.311187	0.465304	0.641714	0.998363	ERCC8-AS1	ERCC8-AS1	NA
ENSG00000128731	2319.06	-0.0272229	0.0585078	-0.465286	0.641727	0.998363	HERC2	HERC2	8924
ENSG00000242485	1120.79	0.031717	0.0681685	0.465274	0.641735	0.998363	MRPL20	MRPL20	55052
ENSG00000143499	455.122	-0.0426393	0.0916524	-0.465229	0.641768	0.998363	SMYD2	SMYD2	56950
ENSG00000278231	10.4757	-0.218234	0.46917	-0.465148	0.641825	0.998363			NA
ENSG00000254595	46.5548	-0.112421	0.241692	-0.465143	0.641829	0.998363			NA
ENSG00000073712	739.743	-0.0320784	0.0689876	-0.464988	0.64194	0.998363	FERMT2	FERMT2	10979
ENSG00000131043	697.405	-0.0337481	0.0725846	-0.464949	0.641968	0.998363	AAR2	AAR2	25980
ENSG00000198538	189.352	-0.0794158	0.170816	-0.464921	0.641988	0.998363	ZNF28	ZNF28	7576
ENSG00000164742	79.0941	0.0879724	0.189239	0.464875	0.642021	0.998363	ADCY1	ADCY1	107
ENSG00000258048	44.902	-0.11695	0.251626	-0.464777	0.642091	0.998363	PPP1R12A-AS2	PPP1R12A-AS2	NA
ENSG00000134153	590.524	0.0356603	0.0767502	0.464628	0.642198	0.998363	EMC7	EMC7	56851
ENSG00000178718	234.702	-0.0701134	0.15093	-0.464542	0.642259	0.998363	RPP25	RPP25	54913
ENSG00000170322	817.184	-0.0320147	0.0689209	-0.464515	0.642279	0.998363	NFRKB	NFRKB	4798
ENSG00000229598	12.9765	0.207631	0.447016	0.464483	0.642301	0.998363	PRDX3P1	PRDX3P1	NA
ENSG00000247151	24.7081	0.163997	0.353097	0.464454	0.642322	0.998363	CSTF3-DT	CSTF3-DT	338739
ENSG00000183283	1644.25	0.0258247	0.0556316	0.464208	0.642498	0.998363	DAZAP2	DAZAP2	9802
ENSG00000253200	642.191	0.0368499	0.0794013	0.464098	0.642578	0.998363			NA
ENSG00000187605	1617.17	0.0385819	0.0831386	0.464067	0.6426	0.998363	TET3	TET3	200424
ENSG00000268543	13.8574	-0.190608	0.410762	-0.464035	0.642623	0.998363			NA
ENSG00000129493	310.193	0.0524978	0.11315	0.463965	0.642673	0.998363	HEATR5A	HEATR5A	25938
ENSG00000207280	11.6018	0.205627	0.443366	0.463786	0.642801	0.998363	SNORD20	SNORD20	6082
ENSG00000017260	2470.19	0.0313645	0.0676304	0.463764	0.642817	0.998363	ATP2C1	ATP2C1	27032
ENSG00000122359	1988.43	0.0305369	0.0658599	0.463665	0.642888	0.998363	ANXA11	ANXA11	311
ENSG00000145495	2227.89	-0.027063	0.0583892	-0.463493	0.643011	0.998363	MARCHF6	MARCHF6	10299
ENSG00000185963	972.201	0.0307857	0.0664232	0.463478	0.643022	0.998363	BICD2	BICD2	23299
ENSG00000229180	493.204	0.0407887	0.0880403	0.463296	0.643152	0.998363	RABGEF1P1	RABGEF1P1	NA
ENSG00000237541	292.254	-0.0554295	0.119656	-0.463242	0.643191	0.998363	HLA-DQA2	HLA-DQA2	3117
ENSG00000255292	429.159	0.0446559	0.0964296	0.463093	0.643298	0.998363			NA
ENSG00000170310	329.771	-0.046249	0.0998712	-0.463087	0.643302	0.998363	STX8	STX8	9482
ENSG00000072415	284.976	-0.0578308	0.124884	-0.463077	0.643309	0.998363	PALS1	PALS1	64398
ENSG00000283765	360.276	-0.0401672	0.0867493	-0.463027	0.643345	0.998363			NA
ENSG00000120334	400.276	0.0441191	0.0952886	0.463005	0.64336	0.998363	CENPL	CENPL	91687
ENSG00000141298	1407.56	-0.0343114	0.0741128	-0.462962	0.643392	0.998363	SSH2	SSH2	85464
ENSG00000133706	3026.86	-0.0228989	0.049463	-0.46295	0.6434	0.998363	LARS1	LARS1	51520
ENSG00000163121	18.618	0.162781	0.351634	0.462929	0.643415	0.998363	NEURL3	NEURL3	93082
ENSG00000111886	39.8259	-0.109791	0.237235	-0.462795	0.643511	0.998363	GABRR2	GABRR2	2570
ENSG00000198900	4350.78	-0.0214017	0.0462488	-0.462751	0.643543	0.998363	TOP1	TOP1	7150
ENSG00000272529	9.49823	-0.238976	0.516428	-0.462747	0.643546	0.998363			NA
ENSG00000174306	399.869	0.0482023	0.104171	0.462721	0.643565	0.998363	ZHX3	ZHX3	23051
ENSG00000228384	34.7161	-0.114534	0.247633	-0.462515	0.643712	0.998363			NA
ENSG00000143761	6458.44	0.0207601	0.0448887	0.46248	0.643737	0.998363	ARF1	ARF1	375
ENSG00000127920	12.9872	0.207708	0.449309	0.462283	0.643878	0.998363	GNG11	GNG11	2791
ENSG00000260908	15.1311	0.206685	0.447119	0.462259	0.643896	0.998363	PLA2G10CP	PLA2G10CP	NA
ENSG00000131653	2095.41	-0.0239145	0.0517448	-0.462163	0.643964	0.998363	TRAF7	TRAF7	84231
ENSG00000223732	22.234	-0.141994	0.307267	-0.46212	0.643995	0.998363			NA
ENSG00000268636	14.9887	0.181927	0.393802	0.461976	0.644099	0.998363			NA
ENSG00000242419	11.8735	-0.221285	0.479048	-0.461927	0.644134	0.998363	PCDHGC4	PCDHGC4	56098
ENSG00000173531	153.167	-0.0588763	0.127458	-0.461927	0.644134	0.998363	MST1	MST1	4485
ENSG00000151065	466.063	0.0450383	0.0975067	0.461899	0.644153	0.998363	DCP1B	DCP1B	196513
ENSG00000146676	1574.18	0.0300302	0.0650363	0.461744	0.644265	0.998363	PURB	PURB	5814
ENSG00000181284	210.439	0.0523933	0.113474	0.461719	0.644283	0.998363	TMEM102	TMEM102	284114
ENSG00000086717	28.8579	0.125961	0.27281	0.461718	0.644284	0.998363	PPEF1	PPEF1	5475
ENSG00000185651	2577.45	0.0312737	0.0677564	0.461562	0.644396	0.998363	UBE2L3	UBE2L3	7332
ENSG00000102081	821.724	-0.0314758	0.0682036	-0.461497	0.644442	0.998363	FMR1	FMR1	2332
ENSG00000134755	21.6277	-0.160187	0.347109	-0.461488	0.644448	0.998363	DSC2	DSC2	1824
ENSG00000163597	1959.27	-0.0318539	0.0690357	-0.461412	0.644503	0.998363	SNHG16	SNHG16	100507246
ENSG00000161860	56.6921	-0.100331	0.217443	-0.461412	0.644503	0.998363	SYCE2	SYCE2	256126
ENSG00000261474	30.7362	0.128938	0.279516	0.461289	0.644591	0.998363			NA
ENSG00000163818	494.386	-0.0409126	0.088711	-0.46119	0.644662	0.998363	LZTFL1	LZTFL1	54585
ENSG00000215277	24.0912	0.153196	0.332229	0.461116	0.644716	0.998363	RNF212B	RNF212B	100507650
ENSG00000075415	8940.82	0.0190582	0.0413474	0.460928	0.644851	0.998363	SLC25A3	SLC25A3	5250
ENSG00000114395	325.778	0.0436994	0.0948077	0.460926	0.644851	0.998363	CYB561D2	CYB561D2	11068
ENSG00000137857	53.7511	-0.107061	0.232304	-0.460867	0.644894	0.998363	DUOX1	DUOX1	53905
ENSG00000166860	236.781	-0.0545979	0.118479	-0.460824	0.644925	0.998363	ZBTB39	ZBTB39	9880
ENSG00000258749	18.867	0.161252	0.349986	0.46074	0.644985	0.998363			NA
ENSG00000106153	6226.8	-0.026247	0.0569675	-0.460736	0.644988	0.998363	CHCHD2	CHCHD2	51142
ENSG00000258311	378.227	0.0504381	0.109507	0.460592	0.645091	0.998363			NA
HERVL74-int:ERVL:LTR	150.673	-0.0621991	0.135067	-0.460506	0.645153	0.998363	NA	NA	NA
ENSG00000284431	2014.73	0.0259912	0.0564504	0.460426	0.64521	0.998363			NA
ENSG00000141959	5234.03	-0.0242982	0.052785	-0.460324	0.645283	0.998363	PFKL	PFKL	5211
ENSG00000100577	327.79	0.0448851	0.0975135	0.460297	0.645303	0.998363	GSTZ1	GSTZ1	2954
ENSG00000246225	13.4641	-0.223299	0.48514	-0.460278	0.645317	0.998363			NA
ENSG00000124203	13.37	-0.201875	0.438595	-0.460276	0.645318	0.998363	ZNF831	ZNF831	128611
ENSG00000119927	367.084	-0.0435885	0.0947057	-0.460253	0.645335	0.998363	GPAM	GPAM	57678
ENSG00000205078	56.5659	0.0952458	0.206986	0.460155	0.645405	0.998363	SYCE1L	SYCE1L	100130958
ENSG00000130755	1168.17	0.0418598	0.0909695	0.460153	0.645407	0.998363	GMFG	GMFG	9535
ENSG00000261342	14.0201	-0.223318	0.485424	-0.460047	0.645482	0.998363			NA
ENSG00000084234	1176.45	-0.0305381	0.0664014	-0.459902	0.645587	0.998363	APLP2	APLP2	334
ENSG00000083457	180.859	0.0556973	0.121119	0.459855	0.645621	0.998363	ITGAE	ITGAE	3682
ENSG00000132286	665.967	0.0417748	0.0908644	0.459749	0.645696	0.998363	TIMM10B	TIMM10B	26515
ENSG00000148700	1235.23	0.0419381	0.0913397	0.459144	0.64613	0.998363	ADD3	ADD3	120
UCON39:TcMar-Tigger:DNA	13.9709	-0.218302	0.475685	-0.45892	0.646291	0.998363	NA	NA	NA
ENSG00000119689	2431.83	0.027038	0.0589182	0.458908	0.6463	0.998363	DLST	DLST	1743
ENSG00000151092	986.139	0.0296937	0.0647153	0.458836	0.646352	0.998363	NGLY1	NGLY1	55768
MER83B-int:ERV1:LTR	29.2985	0.148197	0.322996	0.458819	0.646364	0.998363	NA	NA	NA
ENSG00000187522	568.854	0.0398709	0.0869083	0.45877	0.646399	0.998363	HSPA14	HSPA14	51182
ENSG00000107185	583.064	0.0367414	0.0800988	0.458701	0.646449	0.998363	RGP1	RGP1	9827
ENSG00000241685	797.709	0.0338642	0.0738282	0.458689	0.646458	0.998363	ARPC1A	ARPC1A	10552
ENSG00000148498	219.423	0.0522479	0.113961	0.458472	0.646613	0.998363	PARD3	PARD3	56288
ENSG00000100968	151.684	-0.0642695	0.140185	-0.458463	0.64662	0.998363	NFATC4	NFATC4	4776
ENSG00000204396	42.5225	0.116732	0.254628	0.458441	0.646635	0.998363	VWA7	VWA7	80737
ENSG00000178741	2430.17	0.0385995	0.0841994	0.458429	0.646644	0.998363	COX5A	COX5A	9377
L1PA17:L1:LINE	1220.15	0.0329395	0.0718579	0.458399	0.646666	0.998363	NA	NA	NA
ENSG00000276805	149.425	-0.0615257	0.134233	-0.45835	0.646701	0.998363			NA
ENSG00000134330	617.538	-0.0441251	0.0962958	-0.458225	0.646791	0.998363	IAH1	IAH1	285148
ENSG00000118454	561.38	0.0439711	0.0959698	0.458177	0.646825	0.998363	ANKRD13C	ANKRD13C	81573
ENSG00000204713	1783.3	-0.0248705	0.0542866	-0.458133	0.646857	0.998363	TRIM27	TRIM27	5987
ENSG00000227627	157.298	0.0571404	0.124737	0.458087	0.64689	0.998363			NA
ENSG00000119899	166.69	-0.0622071	0.135801	-0.458073	0.6469	0.998363	SLC17A5	SLC17A5	26503
ENSG00000272630	32.116	-0.134957	0.294702	-0.457945	0.646992	0.998363			NA
ENSG00000138777	1538.91	-0.0346534	0.0756807	-0.457889	0.647032	0.998363	PPA2	PPA2	27068
ENSG00000273136	80.18	0.0775695	0.169408	0.457884	0.647035	0.998363	NBPF26	NBPF26	101060684
ENSG00000170545	36.97	-0.108944	0.237942	-0.45786	0.647053	0.998363	SMAGP	SMAGP	57228
ENSG00000119574	481.592	-0.0357226	0.0780296	-0.457808	0.64709	0.998363	ZBTB45	ZBTB45	84878
ENSG00000128829	1032.75	-0.0368737	0.0805489	-0.45778	0.647111	0.998363	EIF2AK4	EIF2AK4	440275
ENSG00000129128	3773.13	0.0261998	0.0572356	0.457753	0.64713	0.998363	SPCS3	SPCS3	60559
ENSG00000166326	2494.92	0.0321447	0.070262	0.457498	0.647313	0.998363	TRIM44	TRIM44	54765
ENSG00000200087	99.5221	-0.0855258	0.187002	-0.457353	0.647417	0.998363	SNORA73B	SNORA73B	26768
ENSG00000152193	534.956	-0.0440094	0.0962672	-0.457159	0.647556	0.998363	OBI1	OBI1	79596
ENSG00000272721	13.0125	0.207384	0.453734	0.45706	0.647628	0.998363	EIF2B5-DT	EIF2B5-DT	NA
ENSG00000062194	1482.31	0.0505443	0.110599	0.457004	0.647668	0.998363	GPBP1	GPBP1	65056
ENSG00000270011	32.2353	-0.124429	0.272272	-0.457002	0.64767	0.998363	ZNF559-ZNF177	ZNF559-ZNF177	100529215
ENSG00000141873	752.881	-0.0333796	0.0730409	-0.456999	0.647672	0.998363	SLC39A3	SLC39A3	29985
ENSG00000257411	1502.22	0.0240844	0.0527116	0.456909	0.647737	0.998363			NA
ENSG00000213468	299.563	0.0512027	0.11207	0.456881	0.647757	0.998363	FIRRE	FIRRE	286467
LTR43:ERV1:LTR	150.513	-0.0625102	0.136831	-0.456842	0.647784	0.998363	NA	NA	NA
ENSG00000135596	2517.9	-0.0227697	0.0498513	-0.456751	0.64785	0.998363	MICAL1	MICAL1	64780
MER63A:hAT-Blackjack:DNA	434.483	0.0428351	0.0938094	0.456618	0.647945	0.998363	NA	NA	NA
ENSG00000259605	187.118	0.0539595	0.118191	0.456544	0.647999	0.998363			NA
ENSG00000258985	39.5747	0.107236	0.234965	0.456393	0.648108	0.998363			NA
ENSG00000136280	1466.22	0.0340504	0.0746156	0.456344	0.648143	0.998363	CCM2	CCM2	83605
ENSG00000141027	3291.26	0.0241925	0.0530179	0.456308	0.648169	0.998363	NCOR1	NCOR1	9611
ENSG00000125304	2682.63	-0.0267969	0.0587379	-0.456211	0.648238	0.998363	TM9SF2	TM9SF2	9375
ENSG00000103066	181.225	-0.0533803	0.117008	-0.456211	0.648239	0.998363	PLA2G15	PLA2G15	23659
LTR1F:ERV1:LTR	20.472	-0.151849	0.332864	-0.456189	0.648254	0.998363	NA	NA	NA
ENSG00000196345	114.69	-0.0684084	0.14996	-0.456177	0.648263	0.998363	ZKSCAN7	ZKSCAN7	55888
ENSG00000285446	222.109	-0.054498	0.11953	-0.455935	0.648437	0.998363			NA
ENSG00000138092	1029.13	0.0354691	0.0778137	0.455821	0.648518	0.998363	CENPO	CENPO	79172
ENSG00000167483	1477.15	0.031854	0.0698843	0.455811	0.648526	0.998363	NIBAN3	NIBAN3	199786
ENSG00000183495	2652.42	0.0282992	0.062087	0.4558	0.648534	0.998363	EP400	EP400	57634
ENSG00000198846	96.4506	0.0880636	0.193226	0.455755	0.648566	0.998363	TOX	TOX	9760
ENSG00000138073	1488.4	0.0278865	0.0611913	0.455726	0.648587	0.998363	PREB	PREB	10113
ENSG00000213185	46.8649	0.104024	0.228343	0.455559	0.648707	0.998363	FAM24B	FAM24B	196792
ENSG00000177663	505.788	0.0373071	0.0819005	0.455517	0.648737	0.998363	IL17RA	IL17RA	23765
ENSG00000257989	36.8423	-0.142413	0.31281	-0.455269	0.648915	0.998363			NA
ENSG00000023318	1771.25	-0.0291094	0.0639407	-0.455256	0.648925	0.998363	ERP44	ERP44	23071
ENSG00000286140	887.182	0.0344506	0.0756731	0.455256	0.648925	0.998363	DERPC	DERPC	113455421
ENSG00000091656	437.592	0.0383772	0.0843025	0.455231	0.648943	0.998363	ZFHX4	ZFHX4	79776
ENSG00000159753	2007.53	-0.0223756	0.0491529	-0.455225	0.648948	0.998363	CARMIL2	CARMIL2	146206
ENSG00000079337	20.4928	-0.1508	0.331294	-0.455185	0.648976	0.998363	RAPGEF3	RAPGEF3	10411
ENSG00000116698	2253.86	0.0274685	0.0603543	0.455121	0.649023	0.998363	SMG7	SMG7	9887
ENSG00000164683	40.1097	-0.110129	0.241981	-0.455116	0.649026	0.998363	HEY1	HEY1	23462
ENSG00000213722	90.4486	0.0768173	0.168795	0.455092	0.649043	0.998363	DDAH2	DDAH2	23564
ENSG00000197472	20.0887	0.149488	0.328504	0.455059	0.649067	0.998363	ZNF695	ZNF695	57116
ENSG00000105355	1182.58	-0.0277123	0.0609044	-0.455013	0.6491	0.998363	PLIN3	PLIN3	10226
ENSG00000185619	1030.84	0.0323264	0.0710543	0.454954	0.649142	0.998363	PCGF3	PCGF3	10336
ENSG00000113838	442.796	-0.0422479	0.0928798	-0.454867	0.649205	0.998363	TBCCD1	TBCCD1	55171
ENSG00000170627	763.33	-0.0340287	0.0748179	-0.454821	0.649238	0.998363	GTSF1	GTSF1	121355
UCON4:UCON4:Unknown	23.4485	0.142531	0.313483	0.45467	0.649346	0.998363	NA	NA	NA
ENSG00000100575	430.383	0.0457915	0.100718	0.454651	0.64936	0.998363	TIMM9	TIMM9	26520
ENSG00000111671	122.896	0.0697951	0.153522	0.454624	0.649379	0.998363	SPSB2	SPSB2	84727
ENSG00000076984	1043.73	0.0280281	0.0616565	0.454585	0.649408	0.998363	MAP2K7	MAP2K7	5609
ENSG00000271554	84.9325	-0.079552	0.17503	-0.454504	0.649466	0.998363			NA
ENSG00000151239	349.236	0.0658083	0.144801	0.454474	0.649488	0.998363	TWF1	TWF1	5756
ENSG00000166803	1127.67	0.0336018	0.0739414	0.454439	0.649513	0.998363	PCLAF	PCLAF	9768
ENSG00000104524	539.639	-0.0492243	0.108321	-0.454431	0.649519	0.998363	PYCR3	PYCR3	65263
ENSG00000249863	40.7059	0.111528	0.245459	0.454365	0.649566	0.998363			NA
ENSG00000167130	353.276	-0.0433177	0.0953395	-0.454352	0.649576	0.998363	DOLPP1	DOLPP1	57171
ENSG00000173227	46.1013	0.105825	0.232947	0.454285	0.649623	0.998363	SYT12	SYT12	91683
ENSG00000122565	4682.82	0.0456115	0.100456	0.454044	0.649797	0.998363	CBX3	CBX3	11335
ENSG00000197837	90.0737	-0.0720136	0.15863	-0.453971	0.64985	0.998363	H4C16	H4C16	121504
ENSG00000168824	9.48621	-0.239974	0.528743	-0.453857	0.649931	0.998363	NSG1	NSG1	27065
ENSG00000092621	385.019	0.0427317	0.0941547	0.453845	0.64994	0.998363	PHGDH	PHGDH	26227
ENSG00000110013	299.071	-0.0461014	0.101617	-0.453678	0.65006	0.998363	SIAE	SIAE	54414
ENSG00000167182	603.403	-0.0323891	0.0713981	-0.453641	0.650087	0.998363	SP2	SP2	6668
ENSG00000089177	86.7303	0.0973793	0.214699	0.453563	0.650144	0.998363	KIF16B	KIF16B	55614
ENSG00000166260	630.308	0.036696	0.080915	0.453513	0.650179	0.998363	COX11	COX11	1353
ENSG00000180098	305.361	0.0492537	0.108607	0.453505	0.650185	0.998363	TRNAU1AP	TRNAU1AP	54952
ENSG00000255154	183.76	0.0512969	0.113139	0.453395	0.650264	0.998363	HTD2	HTD2	109703458
ENSG00000251141	41.4302	-0.115126	0.253938	-0.453361	0.650289	0.998363	MRPS30-DT	MRPS30-DT	NA
ENSG00000285420	75.7738	-0.0835458	0.184282	-0.453358	0.650291	0.998363	PDGFRL2P	PDGFRL2P	NA
ENSG00000207332	36.8165	0.115321	0.254381	0.45334	0.650304	0.998363	RNU6-146P	RNU6-146P	NA
ENSG00000244515	18.1155	-0.192711	0.425115	-0.453316	0.650321	0.998363	KRT18P34	KRT18P34	NA
ENSG00000022976	352.88	0.0395542	0.0872557	0.453313	0.650323	0.998363	ZNF839	ZNF839	55778
ENSG00000221914	1258.79	-0.0320642	0.0707375	-0.453284	0.650344	0.998363	PPP2R2A	PPP2R2A	5520
ENSG00000239219	30.9786	0.127584	0.281472	0.453275	0.650351	0.998363	FHL1P1	FHL1P1	100128164
ENSG00000263776	33.6972	-0.119102	0.26277	-0.453254	0.650366	0.998363	SNORA4	SNORA4	619568
ENSG00000182325	759.253	0.0330248	0.0728621	0.453251	0.650368	0.998363	FBXL6	FBXL6	26233
ENSG00000131779	594.334	-0.032913	0.0726347	-0.453131	0.650454	0.998363	PEX11B	PEX11B	8799
ENSG00000123416	25653.6	-0.0278585	0.0614854	-0.453091	0.650483	0.998363	TUBA1B	TUBA1B	10376
ENSG00000161277	85.0719	-0.083034	0.183287	-0.453028	0.650529	0.998363	THAP8	THAP8	199745
ENSG00000187514	39123.9	0.0226893	0.0500851	0.453016	0.650537	0.998363	PTMA	PTMA	5757
ENSG00000204136	26.3191	0.14007	0.30922	0.452978	0.650565	0.998363	GGTA1	GGTA1	2681
ENSG00000066032	106.568	0.0698685	0.154247	0.452965	0.650574	0.998363	CTNNA2	CTNNA2	1496
ENSG00000248405	11.7437	-0.197115	0.435304	-0.452821	0.650677	0.998363	PRR5-ARHGAP8	PRR5-ARHGAP8	553158
ENSG00000146066	892.807	0.0338662	0.0748102	0.452695	0.650768	0.998363	HIGD2A	HIGD2A	192286
ENSG00000198954	727.762	-0.0323533	0.0714956	-0.452521	0.650894	0.998363	KIFBP	KIFBP	26128
ENSG00000260276	330.188	-0.0450508	0.0995752	-0.45243	0.650959	0.998363	NA	NA	NA
ENSG00000129515	1199.64	-0.031729	0.0701435	-0.452344	0.651021	0.998363	SNX6	SNX6	58533
ENSG00000143164	1178.03	0.0317976	0.0703154	0.452213	0.651115	0.998363	DCAF6	DCAF6	55827
ENSG00000253731	29.5799	0.121805	0.269406	0.452126	0.651178	0.998363	PCDHGA6	PCDHGA6	56109
ENSG00000255448	44.9158	-0.107187	0.237196	-0.451893	0.651346	0.998363			NA
ENSG00000258546	11.2598	-0.205887	0.455766	-0.451739	0.651457	0.998363	CENPUP2	CENPUP2	NA
ENSG00000077713	264.004	-0.0504948	0.111786	-0.451708	0.651479	0.998363	SLC25A43	SLC25A43	203427
ENSG00000249459	27.0719	0.163174	0.361265	0.451675	0.651503	0.998363	ZNF286B	ZNF286B	NA
ENSG00000136149	10.7375	-0.213034	0.471721	-0.45161	0.65155	0.998363	RPL13AP25	RPL13AP25	NA
ENSG00000269893	630.161	-0.0493063	0.109238	-0.451367	0.651725	0.998363	SNHG8	SNHG8	NA
ENSG00000239335	32.6488	-0.155317	0.344119	-0.451346	0.65174	0.998363	LLPH-DT	LLPH-DT	103625681
ENSG00000164902	881.008	0.0320542	0.0710339	0.451253	0.651807	0.998363	PHAX	PHAX	51808
ENSG00000167325	4136.52	0.0303936	0.0673541	0.451251	0.651808	0.998363	RRM1	RRM1	6240
ENSG00000146802	603.289	0.0440062	0.0975329	0.451194	0.65185	0.998363	TMEM168	TMEM168	64418
ENSG00000061273	858.539	-0.0444172	0.0984455	-0.451185	0.651856	0.998363	HDAC7	HDAC7	51564
ENSG00000285165	153.962	0.0601995	0.133458	0.451073	0.651937	0.998363			NA
ENSG00000198467	33.2499	-0.120399	0.266952	-0.451015	0.651979	0.998363	TPM2	TPM2	7169
ENSG00000124557	14.1035	-0.186959	0.414609	-0.450929	0.65204	0.998363	BTN1A1	BTN1A1	696
ENSG00000140153	417.144	-0.0359245	0.0796829	-0.450843	0.652103	0.998363	WDR20	WDR20	91833
ENSG00000268403	25.0312	-0.15605	0.346187	-0.450767	0.652157	0.998363			644656
ENSG00000100380	4951.9	-0.0221233	0.0490802	-0.450757	0.652165	0.998363	ST13	ST13	6767
ENSG00000205853	12.3554	0.192568	0.427361	0.450599	0.652279	0.998363	RFPL3S	RFPL3S	10737
ENSG00000214087	418.04	0.039225	0.0870702	0.450499	0.652351	0.998363	ARL16	ARL16	339231
MER75:PiggyBac:DNA	75.1348	-0.0890895	0.197779	-0.450449	0.652386	0.998363	NA	NA	NA
ENSG00000130713	1116.63	-0.0340588	0.0756127	-0.450437	0.652395	0.998363	EXOSC2	EXOSC2	23404
ENSG00000198825	902.234	-0.0346265	0.0768834	-0.450377	0.652439	0.998363	INPP5F	INPP5F	22876
ENSG00000012048	1496.08	0.0573083	0.127276	0.450268	0.652517	0.998363	BRCA1	BRCA1	672
ENSG00000188070	347.859	-0.044686	0.0992545	-0.450217	0.652554	0.998363	ZFTA	ZFTA	65998
ENSG00000225411	9.48591	-0.240475	0.53417	-0.450185	0.652577	0.998363			NA
ENSG00000227766	4343.41	0.0325304	0.0722652	0.450154	0.6526	0.998363			NA
HERVFH19-int:ERV1:LTR	32.2254	-0.12295	0.273145	-0.450126	0.65262	0.998363	NA	NA	NA
ENSG00000160948	1023.21	0.0318104	0.0706817	0.450052	0.652673	0.998363	VPS28	VPS28	51160
ENSG00000213809	54.432	0.0944743	0.209949	0.449987	0.65272	0.998363	KLRK1	KLRK1	22914
ENSG00000162616	153.081	-0.061862	0.137505	-0.449887	0.652792	0.998363	DNAJB4	DNAJB4	11080
LTR104_Mam:Gypsy:LTR	237.626	0.0648708	0.144196	0.449881	0.652796	0.998363	NA	NA	NA
ENSG00000103811	6317.04	-0.0226515	0.0503699	-0.449704	0.652924	0.998363	CTSH	CTSH	1512
ENSG00000228452	14.7399	0.184415	0.410238	0.449531	0.653049	0.998363	C1orf50-AS1	C1orf50-AS1	NA
ENSG00000198208	47.3345	0.102445	0.227919	0.449479	0.653086	0.998363	RPS6KL1	RPS6KL1	83694
ENSG00000164362	596.663	-0.0367157	0.0816852	-0.449478	0.653087	0.998363	TERT	TERT	7015
ENSG00000251417	11.5997	0.20345	0.452696	0.44942	0.653129	0.998363			NA
ENSG00000166136	343.448	0.0481351	0.107179	0.449108	0.653354	0.998363	NDUFB8	NDUFB8	4714
ENSG00000282988	26.1245	-0.13679	0.304647	-0.449011	0.653424	0.998363			NA
HERVK-int:ERVK:LTR	666.629	0.0352106	0.0784193	0.449005	0.653428	0.998363	NA	NA	NA
ENSG00000059145	508.223	0.0451175	0.100491	0.44897	0.653454	0.998363	UNKL	UNKL	64718
ENSG00000008838	2341.58	0.0255848	0.0569977	0.448874	0.653523	0.998363	MED24	MED24	9862
ENSG00000158828	173.407	0.052937	0.117933	0.448873	0.653524	0.998363	PINK1	PINK1	65018
ENSG00000233230	63.7939	0.0855102	0.19059	0.448661	0.653676	0.998363			100506235
ENSG00000255121	136.531	0.0723046	0.161159	0.448655	0.653681	0.998363	CENATAC-DT	CENATAC-DT	NA
ENSG00000213839	73.5627	0.0808462	0.180264	0.448488	0.653801	0.998363	TMX2P1	TMX2P1	NA
LTR57:ERVL:LTR	83.2481	-0.0764117	0.170388	-0.448457	0.653824	0.998363	NA	NA	NA
ENSG00000160310	680.569	0.038509	0.0858752	0.44843	0.653843	0.998363	PRMT2	PRMT2	3275
ENSG00000169621	53.7049	0.0946207	0.211066	0.448298	0.653938	0.998363	APLF	APLF	200558
ENSG00000130347	146.694	0.0591084	0.131884	0.448184	0.65402	0.998363	RTN4IP1	RTN4IP1	84816
ENSG00000013375	503.87	0.0508906	0.113588	0.448029	0.654132	0.998363	PGM3	PGM3	5238
ENSG00000178935	195.59	-0.0618718	0.138099	-0.448025	0.654135	0.998363	ZNF552	ZNF552	79818
ENSG00000282885	586.631	-0.190635	0.425504	-0.448021	0.654138	0.998363			NA
ENSG00000237054	987.909	0.0275147	0.0614282	0.447917	0.654213	0.998363	PRMT5-AS1	PRMT5-AS1	NA
ENSG00000257557	56.3376	-0.0942996	0.21055	-0.447872	0.654246	0.998363	PPP1R12A-AS1	PPP1R12A-AS1	NA
ENSG00000262265	12.3417	0.19337	0.431843	0.447778	0.654313	0.998363			NA
ENSG00000204282	493.399	-0.0439067	0.0980594	-0.447756	0.654329	0.998363	NA	NA	NA
ENSG00000281649	2624.83	-0.0209406	0.0467685	-0.447751	0.654333	0.998363	EBLN3P	EBLN3P	100506710
ENSG00000119986	16.99	0.159083	0.355363	0.447664	0.654396	0.998363	AVPI1	AVPI1	60370
ENSG00000282386	19.1201	0.159059	0.355357	0.447602	0.65444	0.998363			NA
ENSG00000235724	42.0693	-0.105346	0.235375	-0.447568	0.654465	0.998363	PSMD14-DT	PSMD14-DT	NA
ENSG00000260772	186.352	-0.0750793	0.167752	-0.447561	0.65447	0.998363			NA
ENSG00000132330	596.776	-0.0342584	0.0765797	-0.447357	0.654618	0.998363	SCLY	SCLY	51540
ENSG00000247315	1234.17	-0.029064	0.0649859	-0.447235	0.654706	0.998363	ZCCHC3	ZCCHC3	85364
ENSG00000260185	18.8582	0.160005	0.357787	0.447208	0.654725	0.998363			NA
ENSG00000174775	543.092	0.0392708	0.0878443	0.44705	0.654839	0.998363	HRAS	HRAS	3265
ENSG00000243789	104.209	-0.0668484	0.149541	-0.447024	0.654858	0.998363	JMJD7	JMJD7	100137047
ENSG00000160712	795.761	-0.0355101	0.0794422	-0.446993	0.65488	0.998363	IL6R	IL6R	3570
ENSG00000136986	1310.36	0.0254724	0.0569872	0.446984	0.654887	0.998363	DERL1	DERL1	79139
ENSG00000235954	151.143	0.0605658	0.135571	0.446745	0.655059	0.998363	TTC28-AS1	TTC28-AS1	284900
ENSG00000250299	52.3028	0.0911423	0.204023	0.446727	0.655072	0.998363	MRPS31P4	MRPS31P4	NA
ENSG00000106785	1853.26	-0.0273157	0.061149	-0.446708	0.655086	0.998363	TRIM14	TRIM14	9830
ENSG00000182919	413.717	0.0398237	0.0891987	0.446461	0.655264	0.998363	C11orf54	C11orf54	28970
ENSG00000215022	90.575	0.0790696	0.177118	0.446423	0.655292	0.998363			100130357
ENSG00000034510	8181.03	0.0887923	0.198941	0.446325	0.655363	0.998363	TMSB10	TMSB10	9168
ENSG00000285942	281.975	-0.0484178	0.108482	-0.446322	0.655365	0.998363			NA
ENSG00000186714	313.875	0.0515498	0.115514	0.446265	0.655406	0.998363	CCDC73	CCDC73	493860
ENSG00000067560	10631.4	0.0252149	0.0565097	0.446205	0.655449	0.998363	RHOA	RHOA	387
ENSG00000104960	1100.23	0.0305455	0.0684745	0.446086	0.655535	0.998363	PTOV1	PTOV1	53635
ENSG00000161638	13.2347	0.202571	0.454141	0.446054	0.655558	0.998363	ITGA5	ITGA5	3678
ENSG00000272391	2619.56	-0.0284957	0.0638848	-0.446049	0.655562	0.998363	POM121C	POM121C	100101267
ENSG00000227372	632.739	-0.0365085	0.0818853	-0.445849	0.655706	0.998363	TP73-AS1	TP73-AS1	57212
ENSG00000011021	685.461	-0.0336634	0.0755106	-0.44581	0.655734	0.998363	CLCN6	CLCN6	1185
ENSG00000161265	112.074	-0.0807768	0.181199	-0.445789	0.655749	0.998363	U2AF1L4	U2AF1L4	199746
ENSG00000218426	71.0424	0.0968238	0.217235	0.445711	0.655806	0.998363			NA
ENSG00000249626	18.0857	0.168166	0.377321	0.445684	0.655825	0.998363	PPP4R2P4	PPP4R2P4	NA
ENSG00000112245	1757.04	-0.0327595	0.0735102	-0.445645	0.655853	0.998363	PTP4A1	PTP4A1	7803
ENSG00000223374	404.227	-0.042459	0.09528	-0.445623	0.655869	0.998363			NA
ENSG00000254685	191.909	0.0546203	0.122591	0.445548	0.655923	0.998363	FPGT	FPGT	8790
ENSG00000116473	3502.95	0.0292159	0.0655748	0.445536	0.655933	0.998363	RAP1A	RAP1A	5906
ENSG00000162769	788.801	0.0302675	0.0679598	0.445374	0.65605	0.998363	FLVCR1	FLVCR1	28982
ENSG00000146197	65.4374	-0.0896534	0.201324	-0.44532	0.656089	0.998363	SCUBE3	SCUBE3	222663
ENSG00000001561	320.131	-0.0642154	0.144206	-0.445302	0.656101	0.998363	ENPP4	ENPP4	22875
ENSG00000002822	554.669	0.0391975	0.0880264	0.445292	0.656109	0.998363	MAD1L1	MAD1L1	8379
ENSG00000198142	252.756	-0.0526117	0.118156	-0.445273	0.656122	0.998363	SOWAHC	SOWAHC	65124
ENSG00000233913	27.6701	0.14501	0.325694	0.445235	0.65615	0.998363	RPL10P9	RPL10P9	NA
ENSG00000177189	1081.23	0.0312831	0.0702676	0.4452	0.656175	0.998363	RPS6KA3	RPS6KA3	6197
ENSG00000204304	1549.16	0.0272545	0.0612216	0.445178	0.656191	0.998363	PBX2	PBX2	5089
ENSG00000106804	124.133	-0.073621	0.165473	-0.444912	0.656383	0.998363	C5	C5	727
ENSG00000167967	771.498	0.0322775	0.0725727	0.444761	0.656492	0.998363	E4F1	E4F1	1877
ENSG00000125266	11.6137	0.202472	0.455244	0.444756	0.656496	0.998363	EFNB2	EFNB2	1948
ENSG00000100345	27558	-0.0237859	0.0534989	-0.444604	0.656606	0.998363	MYH9	MYH9	4627
ENSG00000159461	1235.46	-0.0379712	0.0854054	-0.444599	0.65661	0.998363	AMFR	AMFR	267
ENSG00000196656	136.802	-0.0755319	0.169896	-0.444577	0.656626	0.998363			NA
ENSG00000223969	34.7514	-0.11713	0.263467	-0.444572	0.656629	0.998363			124906608
ENSG00000155980	66.1971	0.0876511	0.197241	0.444386	0.656764	0.998363	KIF5A	KIF5A	3798
Harlequin-int:ERV1:LTR	2768.53	-0.0261292	0.0588057	-0.444332	0.656803	0.998363	NA	NA	NA
ENSG00000230385	156.401	0.0557157	0.125458	0.4441	0.65697	0.998363			NA
ENSG00000280417	20.728	-0.150869	0.339774	-0.444028	0.657023	0.998363			NA
ENSG00000109787	349.426	-0.0439577	0.0990014	-0.444011	0.657035	0.998363	KLF3	KLF3	51274
ENSG00000215859	23.498	-0.13515	0.304421	-0.443959	0.657072	0.998363	PDZK1P1	PDZK1P1	NA
ENSG00000039319	269.45	0.074417	0.167648	0.443888	0.657123	0.998363	ZFYVE16	ZFYVE16	9765
ENSG00000130254	1801.16	0.0337133	0.0759541	0.443864	0.657141	0.998363	SAFB2	SAFB2	9667
ENSG00000189306	1576.55	-0.0259861	0.0585462	-0.443856	0.657147	0.998363	RRP7A	RRP7A	27341
ENSG00000213799	136.932	0.0795075	0.179138	0.443835	0.657162	0.998363	ZNF845	ZNF845	91664
ENSG00000029993	979.4	-0.0322155	0.0726189	-0.443624	0.657315	0.998363	HMGB3	HMGB3	3149
ENSG00000013503	319.254	-0.0512682	0.115593	-0.443523	0.657388	0.998363	POLR3B	POLR3B	55703
ENSG00000090554	57.8398	-0.103562	0.233512	-0.443498	0.657405	0.998363	FLT3LG	FLT3LG	2323
ENSG00000269107	33.6945	-0.119216	0.268814	-0.443489	0.657412	0.998363			NA
ENSG00000115165	1820.33	-0.0279872	0.0631098	-0.443468	0.657427	0.998363	CYTIP	CYTIP	9595
ENSG00000164896	1410.03	0.0247188	0.0557511	0.443378	0.657492	0.998363	FASTK	FASTK	10922
ENSG00000115919	825.871	0.0315694	0.0712285	0.443214	0.657611	0.998363	KYNU	KYNU	8942
ENSG00000287967	468.678	0.0548221	0.123756	0.442984	0.657778	0.998363			NA
AluYb8:Alu:SINE	620.463	-0.0423287	0.0955698	-0.442909	0.657832	0.998363	NA	NA	NA
ENSG00000279348	98.1082	0.0911365	0.205838	0.442758	0.657941	0.998363			NA
ENSG00000157014	1011.88	-0.0308637	0.0697497	-0.442493	0.658133	0.998363	TATDN2	TATDN2	9797
ENSG00000239388	82.1323	-0.0871661	0.19699	-0.44249	0.658135	0.998363	ASB14	ASB14	142686
MLT1H-int:ERVL-MaLR:LTR	184.256	-0.0533106	0.120488	-0.442455	0.65816	0.998363	NA	NA	NA
ENSG00000177406	166.971	0.065448	0.147936	0.442408	0.658194	0.998363	NINJ2-AS1	NINJ2-AS1	100049716
ENSG00000160439	183.316	-0.0509283	0.115134	-0.442338	0.658244	0.998363	RDH13	RDH13	112724
ENSG00000213693	26.594	-0.132969	0.300622	-0.442314	0.658262	0.998363	SEC14L1P1	SEC14L1P1	NA
ENSG00000124217	293.295	0.0561813	0.1271	0.442023	0.658473	0.998363	MOCS3	MOCS3	27304
ENSG00000177337	25.6413	-0.140235	0.317288	-0.441981	0.658503	0.998363	DLGAP1-AS1	DLGAP1-AS1	NA
ENSG00000116675	159.437	0.0667008	0.150938	0.441908	0.658556	0.998363	DNAJC6	DNAJC6	9829
ENSG00000130749	1931.4	-0.0240842	0.0545046	-0.441875	0.65858	0.998363	ZC3H4	ZC3H4	23211
ENSG00000125977	3060.07	0.0284039	0.0642896	0.441811	0.658626	0.998363	EIF2S2	EIF2S2	8894
ENSG00000287110	72.4406	0.0782174	0.177118	0.44161	0.658771	0.998363	ACAD9-DT	ACAD9-DT	NA
ENSG00000279766	12.985	-0.179543	0.406653	-0.441515	0.65884	0.998363			NA
ENSG00000134504	348.917	-0.0385426	0.0873171	-0.44141	0.658916	0.998363	KCTD1	KCTD1	284252
ENSG00000120519	303.864	-0.0469986	0.106474	-0.441407	0.658918	0.998363	SLC10A7	SLC10A7	84068
ENSG00000102893	1304.64	-0.0344482	0.0780683	-0.441257	0.659027	0.998363	PHKB	PHKB	5257
ENSG00000197536	506.327	-0.0404028	0.091574	-0.441204	0.659066	0.998363	IRF1-AS1	IRF1-AS1	NA
ENSG00000236358	9.00341	0.228251	0.517511	0.441056	0.659172	0.998363			NA
LTR55:ERVL:LTR	50.7165	0.102343	0.232048	0.441042	0.659183	0.998363	NA	NA	NA
ENSG00000232335	75.3155	-0.0738143	0.167396	-0.440957	0.659244	0.998363			NA
ENSG00000132879	276.47	-0.0525699	0.119224	-0.440935	0.65926	0.998363	FBXO44	FBXO44	93611
ENSG00000235101	15.3661	-0.177156	0.401792	-0.440915	0.659275	0.998363	SETP9	SETP9	NA
ENSG00000185670	129.561	-0.0651691	0.14781	-0.440899	0.659286	0.998363	ZBTB3	ZBTB3	79842
ENSG00000140463	245.452	0.0509005	0.11548	0.440773	0.659377	0.998363	BBS4	BBS4	585
ENSG00000288528	95.5932	-0.0837798	0.190097	-0.440721	0.659415	0.998363			NA
ENSG00000213614	741.652	-0.0292382	0.066354	-0.44064	0.659474	0.998363	HEXA	HEXA	3073
LTR59:ERV1:LTR	24.3006	0.151107	0.343036	0.440499	0.659576	0.998363	NA	NA	NA
ENSG00000164576	479.96	-0.038267	0.0868934	-0.44039	0.659655	0.998363	SAP30L	SAP30L	79685
ENSG00000280798	225.699	0.0474643	0.107784	0.440366	0.659672	0.998363	LINC00294	LINC00294	283267
ENSG00000180549	15.629	-0.171645	0.389786	-0.440357	0.659679	0.998363	FUT7	FUT7	2529
ENSG00000229809	207.314	0.0585159	0.1329	0.4403	0.65972	0.998363	ZNF688	ZNF688	146542
ENSG00000254129	21.9747	-0.143992	0.327044	-0.440284	0.659731	0.998363			NA
ENSG00000166165	27.723	0.14311	0.325188	0.440085	0.659876	0.998363	CKB	CKB	1152
Charlie7:hAT-Charlie:DNA	738.907	0.0393254	0.0893774	0.439993	0.659942	0.998363	NA	NA	NA
ENSG00000285012	14.9848	0.177931	0.404523	0.439853	0.660043	0.998363			NA
ENSG00000181690	220.203	-0.0525306	0.119429	-0.439847	0.660048	0.998363	PLAG1	PLAG1	5324
ENSG00000248641	11.3709	-0.236094	0.536798	-0.439819	0.660068	0.998363	HMGA1P2	HMGA1P2	NA
ENSG00000004487	3072.25	-0.0275702	0.0626865	-0.439812	0.660073	0.998363	KDM1A	KDM1A	23028
ENSG00000205060	744.655	0.0417367	0.0949094	0.439753	0.660116	0.998363	SLC35B4	SLC35B4	84912
ENSG00000100429	436.645	0.0360993	0.0820956	0.439723	0.660138	0.998363	HDAC10	HDAC10	83933
ENSG00000227051	15.3986	-0.177496	0.403676	-0.439698	0.660156	0.998363	C14orf132	C14orf132	56967
ENSG00000213064	2489.02	-0.0382946	0.0870974	-0.439676	0.660172	0.998363	SFT2D2	SFT2D2	375035
ENSG00000275468	13.8612	-0.189726	0.431541	-0.439649	0.660192	0.998363			NA
ENSG00000196408	46.4513	0.0969478	0.220599	0.439476	0.660317	0.998363	NOXO1	NOXO1	124056
ENSG00000176454	819.729	-0.0308952	0.0703051	-0.439444	0.66034	0.998363	LPCAT4	LPCAT4	254531
ENSG00000286138	14.4454	-0.208312	0.474074	-0.439408	0.660366	0.998363			NA
ENSG00000223343	81.8036	0.0718137	0.163452	0.439358	0.660402	0.998363			NA
ENSG00000143375	304.727	-0.0401782	0.0914501	-0.439346	0.660411	0.998363	CGN	CGN	57530
ENSG00000101654	1255.06	-0.0316085	0.0719663	-0.439213	0.660507	0.998363	RNMT	RNMT	8731
ENSG00000105518	351.779	0.0385051	0.0876736	0.439188	0.660526	0.998363	TMEM205	TMEM205	374882
ENSG00000161091	1241.28	-0.029313	0.0667675	-0.439031	0.660639	0.998363	MFSD12	MFSD12	126321
ENSG00000250067	219.659	0.0688258	0.156783	0.438987	0.660671	0.998363	YJEFN3	YJEFN3	374887
ENSG00000146576	818.721	-0.0293956	0.0669681	-0.438949	0.660698	0.998363	INTS15	INTS15	79034
ENSG00000269091	25.7235	0.129308	0.294603	0.438922	0.660718	0.998363			NA
ENSG00000263847	29.8314	0.121937	0.277814	0.438915	0.660723	0.998363			NA
ENSG00000283312	19.2315	-0.160915	0.366772	-0.438732	0.660856	0.998363			NA
ENSG00000234287	22.3404	-0.153741	0.350467	-0.438675	0.660897	0.998363	RPS27P4	RPS27P4	NA
ENSG00000250056	194.141	-0.0505759	0.115317	-0.43858	0.660966	0.998363	LINC01018	LINC01018	NA
ENSG00000205129	13.742	0.196345	0.447744	0.43852	0.661009	0.998363	C4orf47	C4orf47	441054
ENSG00000162836	235.353	-0.0493686	0.112588	-0.438491	0.661031	0.998363	ACP6	ACP6	51205
ENSG00000162976	212.89	0.053176	0.121275	0.438476	0.661041	0.998363	SLC66A3	SLC66A3	130814
ENSG00000153179	1643.76	-0.028844	0.0657939	-0.438399	0.661097	0.998363	RASSF3	RASSF3	283349
ENSG00000105298	722.001	0.0359862	0.0820993	0.438325	0.661151	0.998363	CACTIN	CACTIN	58509
ENSG00000118507	11.1383	0.214524	0.489509	0.438243	0.66121	0.998363	AKAP7	AKAP7	9465
ENSG00000275426	10.9875	-0.207957	0.474577	-0.438195	0.661245	0.998363			NA
ENSG00000236263	17.9626	0.149261	0.340644	0.438174	0.66126	0.998363			NA
ENSG00000240401	97.4961	0.0810018	0.184888	0.438113	0.661304	0.998363			NA
ENSG00000148832	208.062	0.0532001	0.12149	0.437897	0.661461	0.998363	PAOX	PAOX	196743
ENSG00000131462	1817.12	0.0249498	0.0569956	0.43775	0.661568	0.998363	TUBG1	TUBG1	7283
ENSG00000259408	12.2421	-0.18735	0.428019	-0.437713	0.661594	0.998363			NA
ENSG00000249087	18.8733	0.15859	0.362327	0.437698	0.661605	0.998363	ZNF436-AS1	ZNF436-AS1	NA
ENSG00000150637	1363.08	0.0487478	0.111381	0.437667	0.661627	0.998363	CD226	CD226	10666
ENSG00000267002	316.171	0.0460679	0.105264	0.437643	0.661645	0.998363			NA
ENSG00000101782	1675.53	-0.022358	0.0510903	-0.437617	0.661664	0.998363	RIOK3	RIOK3	8780
ENSG00000164707	19.2349	0.178632	0.408245	0.43756	0.661705	0.998363	SLC13A4	SLC13A4	26266
ENSG00000283138	13.0087	-0.17834	0.407597	-0.43754	0.66172	0.998363			NA
ENSG00000185164	1432.27	0.0312908	0.0715186	0.43752	0.661735	0.998363	NOMO2	NOMO2	283820
ENSG00000069424	2899.61	0.026731	0.0611145	0.437393	0.661827	0.998363	KCNAB2	KCNAB2	8514
ENSG00000261786	247.823	-0.0531021	0.121409	-0.437383	0.661834	0.998363			NA
ENSG00000176624	813.639	0.0291385	0.066647	0.437206	0.661962	0.998363	MEX3C	MEX3C	51320
ENSG00000196741	50.1947	0.103852	0.237553	0.437173	0.661986	0.998363	LINC01560	LINC01560	NA
ENSG00000196367	3581.53	-0.0311271	0.0712107	-0.437113	0.662029	0.998363	TRRAP	TRRAP	8295
ENSG00000155363	1147.08	-0.0272284	0.0622947	-0.437089	0.662047	0.998363	MOV10	MOV10	4343
ENSG00000248643	1251.16	0.0278706	0.0637714	0.43704	0.662082	0.998363	RBM14-RBM4	RBM14-RBM4	100526737
ENSG00000257896	32.9603	0.119267	0.272899	0.437036	0.662085	0.998363			NA
ENSG00000147364	450.015	-0.0357354	0.0817715	-0.437015	0.662101	0.998363	FBXO25	FBXO25	26260
ENSG00000181773	17.9866	0.148613	0.340067	0.43701	0.662104	0.998363	GPR3	GPR3	2827
ENSG00000146834	1317.55	-0.028667	0.0656087	-0.436938	0.662156	0.998363	MEPCE	MEPCE	56257
ENSG00000234329	14.1069	-0.186686	0.42728	-0.436916	0.662172	0.998363	RPL7AP16	RPL7AP16	NA
ENSG00000172331	230.203	-0.0488522	0.111829	-0.436847	0.662222	0.998363	BPGM	BPGM	669
ENSG00000105323	7093.12	0.0231604	0.0530181	0.43684	0.662227	0.998363	HNRNPUL1	HNRNPUL1	11100
ENSG00000143622	277.702	-0.0422258	0.0966688	-0.436809	0.66225	0.998363	RIT1	RIT1	6016
ENSG00000234028	61.4736	-0.0823993	0.188715	-0.436634	0.662377	0.998363	EIF2AK3-DT	EIF2AK3-DT	NA
ENSG00000107021	718.745	0.0301739	0.0691084	0.436617	0.662389	0.998363	TBC1D13	TBC1D13	54662
ENSG00000171928	571.809	-0.0391487	0.089665	-0.43661	0.662394	0.998363	TVP23B	TVP23B	51030
ENSG00000266896	33.9931	-0.116903	0.267752	-0.436607	0.662396	0.998363			NA
ENSG00000287725	283.415	0.0427873	0.0980116	0.436554	0.662435	0.998363			NA
ENSG00000282772	24.3723	0.14984	0.343255	0.436527	0.662455	0.998363			NA
ENSG00000196172	44.5878	0.109355	0.25052	0.436511	0.662466	0.998363	ZNF681	ZNF681	148213
LTR26D:ERV1:LTR	53.6406	-0.0996925	0.228402	-0.436478	0.66249	0.998363	NA	NA	NA
ENSG00000226859	32.4447	0.121644	0.278715	0.436447	0.662513	0.998363	LINC02051	LINC02051	NA
ENSG00000172382	17.9775	0.222348	0.509453	0.436444	0.662514	0.998363	PRSS27	PRSS27	83886
ENSG00000073008	91.0147	0.0711389	0.163058	0.43628	0.662633	0.998363	PVR	PVR	5817
ENSG00000137074	950.462	0.0284624	0.0652569	0.43616	0.662721	0.998363	APTX	APTX	54840
ENSG00000278202	44.6951	-0.10689	0.245074	-0.436152	0.662726	0.998363			NA
ENSG00000259834	44.4598	0.116588	0.267343	0.436099	0.662765	0.998363	NA	NA	NA
ENSG00000151806	1076.08	-0.0412352	0.0945627	-0.436062	0.662792	0.998363	GUF1	GUF1	60558
ENSG00000143387	29.8709	-0.121143	0.277839	-0.436019	0.662823	0.998363	CTSK	CTSK	1513
ENSG00000165527	4124.3	-0.0215269	0.049376	-0.43598	0.662851	0.998363	ARF6	ARF6	382
ENSG00000127948	1100.7	-0.0304099	0.0697681	-0.435871	0.66293	0.998363	POR	POR	5447
ENSG00000151093	270.515	-0.0436049	0.100064	-0.435771	0.663003	0.998363	OXSM	OXSM	54995
ENSG00000132581	414.066	0.0447618	0.102749	0.435641	0.663097	0.998363	SDF2	SDF2	6388
ENSG00000272040	14.7038	-0.207873	0.477196	-0.435613	0.663117	0.998363	NA	NA	NA
ENSG00000105671	1469.38	0.0254143	0.0583647	0.43544	0.663243	0.998363	DDX49	DDX49	54555
ENSG00000147536	977.435	-0.0324084	0.0744411	-0.435357	0.663303	0.998363	GINS4	GINS4	84296
ENSG00000155858	355.933	-0.0448892	0.103113	-0.435339	0.663316	0.998363	LSM11	LSM11	134353
LTR27C:ERV1:LTR	34.6998	0.113442	0.260605	0.435301	0.663344	0.998363	NA	NA	NA
ENSG00000119392	1318.4	-0.0288118	0.0661936	-0.435266	0.663369	0.998363	GLE1	GLE1	2733
ENSG00000281887	96.9632	0.0696828	0.160097	0.435254	0.663378	0.998363	GIMAP1-GIMAP5	GIMAP1-GIMAP5	100527949
ENSG00000118407	18.853	0.159596	0.366726	0.435192	0.663423	0.998363	FILIP1	FILIP1	27145
ENSG00000260664	10.2376	0.19972	0.458933	0.435184	0.663429	0.998363			NA
ENSG00000122694	19.9937	-0.155069	0.356383	-0.43512	0.663476	0.998363	GLIPR2	GLIPR2	152007
ENSG00000179111	12.8529	0.184092	0.42311	0.435092	0.663496	0.998363	HES7	HES7	84667
ENSG00000254703	9.99104	-0.226556	0.521001	-0.434847	0.663674	0.998363	SENCR	SENCR	100507392
ENSG00000186994	33.9953	-0.116836	0.26874	-0.434754	0.663741	0.998363	KANK3	KANK3	256949
ENSG00000285253	88.2087	-0.076933	0.176994	-0.434665	0.663806	0.998363			54816
ENSG00000287553	51.7238	-0.0946137	0.217677	-0.434651	0.663816	0.998363			NA
ENSG00000251279	89.8416	0.0722276	0.166212	0.43455	0.663889	0.998363	SMIM15-AS1	SMIM15-AS1	NA
ENSG00000198663	1675.95	0.0334917	0.0770749	0.434535	0.6639	0.998363	C6orf89	C6orf89	221477
ENSG00000106246	965.502	0.0327777	0.0754551	0.4344	0.663998	0.998363	PTCD1	PTCD1	26024
ENSG00000267277	23.0162	-0.169228	0.389784	-0.434157	0.664174	0.998363			NA
ENSG00000196510	1269.06	-0.0301384	0.0694201	-0.434146	0.664183	0.998363	ANAPC7	ANAPC7	51434
ENSG00000196323	725.542	-0.0332344	0.0765561	-0.434118	0.664203	0.998363	ZBTB44	ZBTB44	29068
ENSG00000175489	18.6081	0.16487	0.379782	0.434117	0.664204	0.998363	LRRC25	LRRC25	126364
ENSG00000188958	261.252	-0.0497016	0.114508	-0.434046	0.664255	0.998363	UTS2B	UTS2B	257313
ENSG00000108256	1760.76	0.042737	0.0985095	0.433837	0.664407	0.998363	NUFIP2	NUFIP2	57532
ENSG00000113391	329.454	0.0438629	0.101146	0.433659	0.664536	0.998363	FAM172A	FAM172A	83989
ENSG00000259784	509.538	-0.038102	0.0879154	-0.433394	0.664729	0.998363			NA
ENSG00000179523	119.955	0.0769189	0.177536	0.433259	0.664827	0.998363	EIF3J-DT	EIF3J-DT	645212
ENSG00000275895	1246.87	-0.0343159	0.0792072	-0.433242	0.664839	0.998363			102724594
ENSG00000119655	291.425	0.0460318	0.106251	0.433235	0.664844	0.998363	NPC2	NPC2	10577
ENSG00000182220	1598.78	-0.0288623	0.0666255	-0.433202	0.664868	0.998363	ATP6AP2	ATP6AP2	10159
ENSG00000253982	59.1149	-0.0901486	0.208161	-0.433072	0.664963	0.998363	CLN8-AS1	CLN8-AS1	NA
ENSG00000148229	1361.64	-0.02927	0.0675871	-0.43307	0.664964	0.998363	POLE3	POLE3	54107
MLT1F2-int:ERVL-MaLR:LTR	87.2574	0.075846	0.175146	0.433045	0.664982	0.998363	NA	NA	NA
ENSG00000165934	2072.98	-0.0320685	0.0740622	-0.432993	0.66502	0.998363	CPSF2	CPSF2	53981
ENSG00000176973	273.426	-0.0443058	0.102343	-0.432915	0.665077	0.998363	FAM89B	FAM89B	23625
ENSG00000272540	11603.5	0.0272165	0.0628683	0.432913	0.665078	0.998363			NA
ENSG00000285825	24.6076	-0.142223	0.328538	-0.432898	0.665089	0.998363	CCDC15-DT	CCDC15-DT	105369547
ENSG00000265479	139.075	0.0614005	0.141838	0.432893	0.665093	0.998363	DTX2P1-UPK3BP1-PMS2P11	DTX2P1-UPK3BP1-PMS2P11	441263
ENSG00000136305	580.67	0.0315633	0.0729126	0.432893	0.665093	0.998363	CIDEB	CIDEB	27141
ENSG00000261644	150.653	0.0745928	0.172316	0.432884	0.665099	0.998363	CYLD-AS1	CYLD-AS1	NA
ENSG00000285404	357.194	-0.04274	0.0987391	-0.432857	0.665118	0.998363			NA
ENSG00000286990	18.5931	0.161899	0.37408	0.432793	0.665165	0.998363			NA
ENSG00000235333	179.884	0.0607829	0.140475	0.432695	0.665236	0.998363	PVRIG2P	PVRIG2P	NA
ENSG00000187630	291.984	0.042571	0.0984231	0.432531	0.665355	0.998363	DHRS4L2	DHRS4L2	317749
ENSG00000110025	247.046	-0.051184	0.118353	-0.432469	0.665401	0.998363	SNX15	SNX15	29907
ENSG00000140854	821.706	0.0333436	0.0771458	0.432216	0.665585	0.998363	KATNB1	KATNB1	10300
ENSG00000257671	18.6306	0.16321	0.377635	0.432189	0.665604	0.998363	KRT7-AS	KRT7-AS	109729127
ENSG00000181472	476.889	0.0353125	0.0817094	0.432171	0.665617	0.998363	ZBTB2	ZBTB2	57621
ENSG00000206503	19918.6	-0.0261873	0.0606084	-0.432073	0.665688	0.998363	HLA-A	HLA-A	3105
ENSG00000182541	749.837	0.0344289	0.0796841	0.432067	0.665693	0.998363	LIMK2	LIMK2	3985
ENSG00000284697	63.356	0.0849817	0.196694	0.432049	0.665705	0.998363			NA
ENSG00000256034	117.671	-0.0608129	0.140758	-0.432039	0.665713	0.998363			NA
ENSG00000174238	2079.23	0.0233878	0.0541526	0.431888	0.665823	0.998363	PITPNA	PITPNA	5306
ENSG00000087111	1589.26	0.0262395	0.0607591	0.431862	0.665842	0.998363	PIGS	PIGS	94005
ENSG00000063322	954.065	-0.0297943	0.0689913	-0.431855	0.665846	0.998363	MED29	MED29	55588
ENSG00000174840	1008.6	0.0314932	0.0729318	0.431817	0.665874	0.998363	PDE12	PDE12	201626
ENSG00000182108	590.29	0.0379535	0.0879114	0.431724	0.665942	0.998363	DEXI	DEXI	28955
ENSG00000175550	1136.27	0.0438309	0.101542	0.431653	0.665994	0.998363	DRAP1	DRAP1	10589
ENSG00000143033	1096.28	-0.0395257	0.0915744	-0.431625	0.666014	0.998363	MTF2	MTF2	22823
ENSG00000129028	62.5752	0.110077	0.255051	0.43159	0.666039	0.998363	THAP10	THAP10	56906
MLT2B2:ERVL:LTR	185.168	-0.055396	0.1284	-0.431432	0.666154	0.998363	NA	NA	NA
Charlie16a:hAT-Charlie:DNA	425.03	0.0431739	0.100075	0.431415	0.666167	0.998363	NA	NA	NA
ENSG00000273759	26.3326	0.138783	0.321795	0.431278	0.666266	0.998363			NA
ENSG00000277194	106.546	-0.0620276	0.143889	-0.431079	0.666411	0.998363	SNORD22	SNORD22	9304
ENSG00000214226	118.152	-0.0659631	0.153081	-0.430904	0.666538	0.998363	C17orf67	C17orf67	339210
ENSG00000285629	2116.78	0.052717	0.122347	0.430881	0.666555	0.998363			NA
ENSG00000125462	32.4837	0.119309	0.276945	0.430804	0.666611	0.998363	MIR9-1HG	MIR9-1HG	10485
ENSG00000065000	4995.37	-0.0228527	0.0530556	-0.430731	0.666664	0.998363	AP3D1	AP3D1	8943
ENSG00000167670	1511.95	0.0300365	0.0697492	0.430635	0.666734	0.998363	CHAF1A	CHAF1A	10036
ENSG00000253649	62.8762	0.106672	0.247727	0.430601	0.666758	0.998363	PRSS51	PRSS51	346702
ENSG00000233613	13.359	0.175534	0.407715	0.43053	0.66681	0.998363	DCUN1D2-AS	DCUN1D2-AS	NA
ENSG00000075420	748.745	-0.033097	0.076879	-0.430508	0.666826	0.998363	FNDC3B	FNDC3B	64778
ENSG00000168374	2037.23	0.0221762	0.0515302	0.430353	0.666939	0.998363	ARF4	ARF4	378
ENSG00000270147	86.0319	0.0680045	0.158071	0.430215	0.667039	0.998363			NA
ENSG00000271614	57.9316	-0.0970451	0.225574	-0.430215	0.66704	0.998363	ATP2B1-AS1	ATP2B1-AS1	NA
ENSG00000165861	461.121	0.0465792	0.10829	0.430135	0.667097	0.998363	ZFYVE1	ZFYVE1	53349
ENSG00000124788	1897.48	0.0254487	0.0591666	0.430119	0.667109	0.998363	ATXN1	ATXN1	6310
ENSG00000234009	22.4695	0.150368	0.349657	0.430044	0.667164	0.998363	RPL5P34	RPL5P34	NA
ENSG00000105501	72.3134	-0.0764922	0.178009	-0.429711	0.667406	0.998363	SIGLEC5	SIGLEC5	NA
ENSG00000099797	1243.31	-0.0246759	0.057433	-0.429646	0.667453	0.998363	TECR	TECR	9524
ENSG00000173113	1278.98	0.0502576	0.116978	0.429633	0.667462	0.998363	TRMT112	TRMT112	51504
ENSG00000153037	566.018	-0.0382009	0.0889171	-0.429623	0.66747	0.998363	SRP19	SRP19	6728
ENSG00000171793	2042.85	-0.0224797	0.0523302	-0.429575	0.667505	0.998363	CTPS1	CTPS1	1503
ENSG00000261346	311.263	-0.0413228	0.0962156	-0.429481	0.667573	0.998363			NA
ENSG00000112739	2148.27	0.043446	0.101164	0.429463	0.667587	0.998363	PRPF4B	PRPF4B	8899
ENSG00000159147	1315.3	0.027977	0.0651448	0.429459	0.667589	0.998363	DONSON	DONSON	29980
ENSG00000167981	82.1198	0.0839843	0.195628	0.429307	0.6677	0.998363	ZNF597	ZNF597	146434
ENSG00000186792	69.4767	-0.0847547	0.197546	-0.429038	0.667895	0.998363	HYAL3	HYAL3	8372
ENSG00000147416	1235.69	0.024804	0.0578227	0.428968	0.667947	0.998363	ATP6V1B2	ATP6V1B2	526
MER57B2:ERV1:LTR	151.202	-0.0669034	0.156077	-0.428658	0.668172	0.998363	NA	NA	NA
ENSG00000114480	1444.3	0.0277562	0.0647544	0.428637	0.668187	0.998363	GBE1	GBE1	2632
ENSG00000004897	2154.59	0.0335998	0.0783884	0.428632	0.668191	0.998363	CDC27	CDC27	996
ENSG00000231858	16.597	-0.16265	0.37952	-0.428568	0.668238	0.998363	STAT4-AS1	STAT4-AS1	105373805
ENSG00000118292	307.2	-0.0411426	0.0960694	-0.428259	0.668462	0.998363	C1orf54	C1orf54	79630
ENSG00000288156	63.7632	0.112915	0.263711	0.428177	0.668522	0.998363			NA
ENSG00000234956	15.4727	0.173273	0.404775	0.428073	0.668598	0.998363	LINC02539	LINC02539	100507406
ENSG00000161204	999.137	0.0262258	0.061269	0.428043	0.668619	0.998363	ABCF3	ABCF3	55324
ENSG00000268218	164.951	-0.0574222	0.134167	-0.42799	0.668658	0.998363			NA
ENSG00000268015	432.114	-0.0346725	0.0810182	-0.42796	0.66868	0.998363			NA
ENSG00000138867	2470.18	0.0308434	0.0720849	0.427875	0.668742	0.998363	GUCD1	GUCD1	83606
ENSG00000055130	1789.61	-0.0267604	0.0625482	-0.427836	0.668771	0.998363	CUL1	CUL1	8454
ENSG00000204472	418.409	0.0546958	0.127868	0.427751	0.668832	0.998363	AIF1	AIF1	199
ENSG00000134265	607.534	-0.0404661	0.0946087	-0.427721	0.668854	0.998363	NAPG	NAPG	8774
ENSG00000149474	579.96	0.0363442	0.0849754	0.427703	0.668868	0.998363	KAT14	KAT14	57325
ENSG00000116752	641.638	0.0423554	0.0990305	0.427701	0.668869	0.998363	BCAS2	BCAS2	10286
ENSG00000079950	1321.18	0.0250693	0.0586331	0.427562	0.66897	0.998363	STX7	STX7	8417
ENSG00000130449	197.264	-0.0546485	0.127823	-0.427533	0.668991	0.998363	ZSWIM6	ZSWIM6	57688
ENSG00000115839	1022.12	0.0282886	0.0662015	0.42731	0.669153	0.998363	RAB3GAP1	RAB3GAP1	22930
ENSG00000151414	906.204	0.0386839	0.0905377	0.427268	0.669184	0.998363	NEK7	NEK7	140609
ENSG00000116670	588.47	-0.0323494	0.0757444	-0.427086	0.669317	0.998363	MAD2L2	MAD2L2	10459
ENSG00000115616	104.65	-0.0740228	0.173321	-0.427085	0.669318	0.998363	SLC9A2	SLC9A2	6549
ENSG00000262227	19.1157	0.155283	0.363637	0.427027	0.66936	0.998363			NA
ENSG00000249476	27.1215	-0.131623	0.308246	-0.427006	0.669375	0.998363			285638
MER46C:TcMar-Tigger:DNA	1014.83	0.0377017	0.0883067	0.426941	0.669423	0.998363	NA	NA	NA
ENSG00000139187	27.3139	-0.129942	0.304373	-0.426917	0.66944	0.998363	KLRG1	KLRG1	10219
ENSG00000172731	640.062	-0.0359887	0.0843222	-0.4268	0.669525	0.998363	LRRC20	LRRC20	55222
ENSG00000115275	1494.88	-0.0285324	0.0668811	-0.426614	0.669661	0.998363	MOGS	MOGS	7841
ENSG00000119333	1290.51	-0.0271083	0.0635588	-0.426508	0.669738	0.998363	DYNC2I2	DYNC2I2	89891
ENSG00000228923	11.738	-0.197047	0.462041	-0.426471	0.669765	0.998363			NA
ENSG00000188002	211.274	-0.0475888	0.111626	-0.426325	0.669871	0.998363	PDCD6P1	PDCD6P1	NA
ENSG00000174373	707.384	-0.0468876	0.109996	-0.426269	0.669912	0.998363	RALGAPA1	RALGAPA1	253959
ENSG00000279583	13.8991	-0.195819	0.459407	-0.426244	0.66993	0.998363			NA
ENSG00000128891	523.885	0.0343704	0.0806378	0.426232	0.669939	0.998363	CCDC32	CCDC32	90416
ENSG00000146856	98.3435	0.069666	0.163482	0.426139	0.670007	0.998363	AGBL3	AGBL3	340351
ENSG00000176915	2893.92	-0.023334	0.0547604	-0.426111	0.670027	0.998363	ANKLE2	ANKLE2	23141
LTR31:ERV1:LTR	93.8068	-0.0763718	0.179245	-0.426074	0.670054	0.998363	NA	NA	NA
ENSG00000141376	186.911	0.0486029	0.114084	0.426027	0.670088	0.998363	BCAS3	BCAS3	54828
ENSG00000258186	66.3416	-0.0824858	0.193689	-0.425868	0.670204	0.998363	SLC7A5P2	SLC7A5P2	NA
ENSG00000283904	267.179	-0.0472169	0.11088	-0.425839	0.670225	0.998363	MIR155	MIR155	406947
ENSG00000267432	185.655	-0.052849	0.124111	-0.42582	0.670239	0.998363	DNAH17-AS1	DNAH17-AS1	NA
ENSG00000205622	13.993	-0.166833	0.391824	-0.425785	0.670264	0.998363			NA
ENSG00000184678	82.9319	0.0743373	0.174614	0.425723	0.670309	0.998363	H2BC21	H2BC21	8349
ENSG00000169683	687.434	-0.0353665	0.0830767	-0.425709	0.67032	0.998363	LRRC45	LRRC45	201255
ENSG00000279168	18.605	0.162675	0.382158	0.425675	0.670345	0.998363			NA
ENSG00000285025	71.3276	0.0849038	0.199467	0.425654	0.67036	0.998363	MIURF		127898561
ENSG00000242396	147.599	0.0646951	0.152015	0.425583	0.670411	0.998363			NA
ENSG00000188739	508.727	-0.0342025	0.0803715	-0.425555	0.670432	0.998363	RBM34	RBM34	23029
ENSG00000132832	12.1131	0.195596	0.459639	0.425542	0.670442	0.998363			NA
ENSG00000204469	9765.25	-0.023773	0.0558682	-0.42552	0.670458	0.998363	PRRC2A	PRRC2A	7916
ENSG00000157106	3799.75	0.0344483	0.0809563	0.425517	0.67046	0.998363	SMG1	SMG1	23049
ENSG00000188223	146.352	0.0574777	0.135148	0.425296	0.670621	0.998363			NA
ENSG00000071082	11891.3	-0.0353684	0.0831622	-0.425294	0.670622	0.998363	RPL31	RPL31	6160
ENSG00000213593	1414.81	-0.0229611	0.054001	-0.425198	0.670693	0.998363	TMX2	TMX2	51075
ENSG00000232629	329.494	-0.0393153	0.0924686	-0.425175	0.670709	0.998363	HLA-DQB2	HLA-DQB2	3120
ENSG00000107014	20.1052	-0.177842	0.418353	-0.425101	0.670763	0.998363	RLN2	RLN2	6019
ENSG00000172071	1090.43	0.0249676	0.0587414	0.425042	0.670806	0.998363	EIF2AK3	EIF2AK3	9451
ENSG00000250186	855.526	0.0299658	0.0705015	0.425038	0.670809	0.998363			NA
ENSG00000198331	243.044	0.0549641	0.129327	0.425002	0.670835	0.998363	HYLS1	HYLS1	219844
Helitron3Na_Mam:Helitron:RC	207.647	0.0650541	0.153077	0.424975	0.670855	0.998363	NA	NA	NA
LTR78:ERV1:LTR	670.633	-0.0361268	0.085035	-0.424847	0.670949	0.998363	NA	NA	NA
ENSG00000104835	307.249	-0.0403166	0.094901	-0.424828	0.670962	0.998363	SARS2	SARS2	54938
ENSG00000104833	120.887	0.0738791	0.173918	0.424793	0.670988	0.998363	TUBB4A	TUBB4A	10382
ENSG00000138646	1148.53	-0.0258474	0.0608583	-0.424715	0.671045	0.998363	HERC5	HERC5	51191
L1MB2:L1:LINE	4283.48	0.034575	0.0814142	0.42468	0.67107	0.998363	NA	NA	NA
ENSG00000275994	24.221	-0.12983	0.305832	-0.424513	0.671192	0.998363	SNORA24	SNORA24	677809
ENSG00000184640	9704.93	0.0237676	0.0560061	0.424375	0.671293	0.998363	SEPTIN9	SEPTIN9	10801
ENSG00000178882	57.183	0.0880548	0.207524	0.424312	0.671339	0.998363	RFLNA	RFLNA	144347
ENSG00000170075	22.0925	0.133831	0.31552	0.424161	0.671448	0.998363	GPR37L1	GPR37L1	9283
ENSG00000166783	1381.48	-0.036889	0.0869716	-0.42415	0.671457	0.998363	MARF1	MARF1	9665
ENSG00000161664	165.762	0.0563422	0.132837	0.424145	0.67146	0.998363	ASB16	ASB16	92591
ENSG00000231999	101.835	-0.064845	0.152893	-0.424119	0.671479	0.998363	LRRC8C-DT	LRRC8C-DT	400761
ENSG00000114902	2316.99	0.0325474	0.0767565	0.424034	0.671541	0.998363	SPCS1	SPCS1	28972
ENSG00000171863	13912.2	0.0216519	0.0510765	0.423912	0.67163	0.998363	RPS7	RPS7	6201
L1ME1:L1:LINE	11667	0.0319815	0.0754497	0.423879	0.671654	0.998363	NA	NA	NA
ENSG00000184319	173.939	0.0635515	0.150006	0.42366	0.671814	0.998363	RPL23AP82	RPL23AP82	NA
ENSG00000145354	661.581	-0.0323526	0.0763698	-0.423631	0.671835	0.998363	CISD2	CISD2	493856
ENSG00000156787	460.311	0.0384624	0.0907999	0.423595	0.671861	0.998363	TBC1D31	TBC1D31	93594
ENSG00000235098	20.6151	0.145494	0.34348	0.42359	0.671865	0.998363	ANKRD65	ANKRD65	441869
ENSG00000125520	864.863	0.0282937	0.0668152	0.423463	0.671958	0.998363	SLC2A4RG	SLC2A4RG	56731
ENSG00000171606	363.033	0.0418432	0.0988155	0.423448	0.671969	0.998363	ZNF274	ZNF274	10782
ENSG00000179988	123.771	-0.0611582	0.144465	-0.423343	0.672045	0.998363	PSTK	PSTK	118672
ENSG00000152782	195.27	-0.0485695	0.114819	-0.42301	0.672288	0.998363	PANK1	PANK1	53354
ENSG00000175048	48.9188	-0.0979641	0.231722	-0.422765	0.672467	0.998363	ZDHHC14	ZDHHC14	79683
ENSG00000280303	48.5629	0.114747	0.271432	0.422745	0.672481	0.998363	ERICD	ERICD	NA
ENSG00000166340	1396.97	-0.0322552	0.076301	-0.422736	0.672488	0.998363	TPP1	TPP1	1200
ENSG00000108424	10153.1	-0.0222171	0.052557	-0.422724	0.672496	0.998363	KPNB1	KPNB1	3837
ENSG00000135074	4036.32	0.0238428	0.0564245	0.422561	0.672616	0.998363	ADAM19	ADAM19	8728
ENSG00000259371	200.62	0.0512418	0.121275	0.422526	0.672641	0.998363			NA
ENSG00000281731	17.6012	0.17276	0.408914	0.422486	0.67267	0.998363	METTL14-DT	METTL14-DT	101929741
ENSG00000100941	3895.77	0.0470269	0.111316	0.422464	0.672687	0.998363	PNN	PNN	5411
ENSG00000182923	568.944	-0.0378671	0.0896509	-0.422384	0.672744	0.998363	CEP63	CEP63	80254
ENSG00000176531	156.532	-0.0554228	0.131217	-0.422374	0.672752	0.998363	PHLDB3	PHLDB3	653583
LTR16A2:ERVL:LTR	129.386	-0.0665683	0.157617	-0.422342	0.672776	0.998363	NA	NA	NA
ENSG00000107789	470.694	-0.0444091	0.105152	-0.422332	0.672783	0.998363	MINPP1	MINPP1	9562
ENSG00000157600	679.729	0.035256	0.0834944	0.422256	0.672838	0.998363	TMEM164	TMEM164	84187
ENSG00000260798	99.9947	0.0637021	0.150874	0.422222	0.672863	0.998363			NA
ENSG00000203326	198.763	0.0845288	0.200223	0.422173	0.672899	0.998363	ZNF525	ZNF525	170958
ENSG00000103202	862.951	0.0410938	0.0973938	0.421934	0.673073	0.998363	NME4	NME4	4833
ENSG00000117632	4906.84	-0.0261987	0.0620923	-0.421932	0.673075	0.998363	STMN1	STMN1	3925
ENSG00000204852	1064.48	-0.0328264	0.0778219	-0.421814	0.67316	0.998363	TCTN1	TCTN1	79600
ENSG00000275559	19.6186	-0.140356	0.332857	-0.421671	0.673265	0.998363			NA
ENSG00000136270	2030.86	0.0213615	0.0506825	0.421477	0.673407	0.998363	TBRG4	TBRG4	9238
UCON82:UCON82:Unknown	11.4872	0.176883	0.419682	0.421469	0.673412	0.998363	NA	NA	NA
ENSG00000100568	748.847	0.0291095	0.0690692	0.421454	0.673423	0.998363	VTI1B	VTI1B	10490
ENSG00000224407	229.551	-0.0433913	0.102961	-0.421433	0.673439	0.998363			NA
ENSG00000122299	2325.71	-0.0251876	0.059771	-0.421401	0.673462	0.998363	ZC3H7A	ZC3H7A	29066
ENSG00000223547	104.974	0.0667043	0.158319	0.421328	0.673516	0.998363	ZNF844	ZNF844	284391
ENSG00000169016	291.725	-0.0444055	0.105398	-0.421311	0.673528	0.998363	E2F6	E2F6	1876
ENSG00000143924	2336.37	0.0247551	0.0587607	0.421287	0.673546	0.998363	EML4	EML4	27436
LTR25:ERV1:LTR	177.528	0.0686157	0.162905	0.4212	0.673609	0.998363	NA	NA	NA
MER97b:hAT-Tip100:DNA	14.7238	0.183546	0.435782	0.421189	0.673617	0.998363	NA	NA	NA
ENSG00000035687	1179.53	-0.0251001	0.0596	-0.421143	0.67365	0.998363	ADSS2	ADSS2	159
ENSG00000167637	125.174	0.0619994	0.147238	0.421081	0.673696	0.998363	ZNF283	ZNF283	284349
ENSG00000275854	93.7938	0.0764595	0.181714	0.420769	0.673924	0.998363			NA
ENSG00000120265	778.472	0.0285831	0.0679352	0.42074	0.673945	0.998363	PCMT1	PCMT1	5110
ENSG00000162729	447.438	-0.0344246	0.0818242	-0.420714	0.673964	0.998363	IGSF8	IGSF8	93185
ENSG00000139154	1155.97	-0.0308991	0.073453	-0.420666	0.673999	0.998363	AEBP2	AEBP2	121536
ENSG00000091106	18.7359	0.142677	0.33922	0.420602	0.674046	0.998363	NLRC4	NLRC4	58484
ENSG00000072364	763.526	-0.0379861	0.0903143	-0.420599	0.674048	0.998363	AFF4	AFF4	27125
ENSG00000065883	1456.45	-0.0248232	0.0590215	-0.420578	0.674063	0.998363	CDK13	CDK13	8621
ENSG00000232959	30.0986	-0.119134	0.283279	-0.420555	0.67408	0.998363			NA
ENSG00000005471	205.069	0.0508077	0.120836	0.420469	0.674143	0.998363	ABCB4	ABCB4	5244
ENSG00000260517	16.4553	0.163434	0.388737	0.420422	0.674177	0.998363			NA
ENSG00000178074	456.353	-0.0610039	0.145155	-0.420266	0.674291	0.998363	C2orf69	C2orf69	205327
ENSG00000005884	180.611	-0.06559	0.15608	-0.420234	0.674314	0.998363	ITGA3	ITGA3	3675
ENSG00000233429	17.3777	-0.155379	0.369791	-0.42018	0.674354	0.998363	HOTAIRM1	HOTAIRM1	NA
ENSG00000105371	17.1179	0.176814	0.420812	0.420173	0.674359	0.998363	ICAM4	ICAM4	3386
ENSG00000259807	19.5965	-0.140337	0.334042	-0.420119	0.674399	0.998363			NA
ENSG00000139160	45.0709	0.0920786	0.219226	0.420016	0.674473	0.998363	ETFBKMT	ETFBKMT	254013
ENSG00000144827	613.509	0.0296177	0.0705187	0.419997	0.674488	0.998363	ABHD10	ABHD10	55347
ENSG00000134152	552.474	-0.0323362	0.0770078	-0.419908	0.674553	0.998363	KATNBL1	KATNBL1	79768
ENSG00000165688	1827.23	-0.0258282	0.0615093	-0.419907	0.674554	0.998363	PMPCA	PMPCA	23203
ENSG00000141543	2228.3	-0.0294905	0.0702417	-0.419844	0.6746	0.998363	EIF4A3	EIF4A3	9775
ENSG00000107130	11.5121	-0.201363	0.479615	-0.419842	0.674601	0.998363	NCS1	NCS1	23413
ENSG00000198182	127.169	0.0618542	0.147328	0.41984	0.674603	0.998363	ZNF607	ZNF607	84775
ENSG00000239704	13.8643	0.170732	0.406806	0.41969	0.674712	0.998363	CDRT4	CDRT4	284040
ENSG00000081181	218.823	-0.0443618	0.105713	-0.419642	0.674747	0.998363	ARG2	ARG2	384
ENSG00000168303	425.423	-0.038477	0.0916916	-0.419634	0.674752	0.998363	MPLKIP	MPLKIP	136647
ENSG00000116750	1406.08	0.039492	0.0941254	0.419568	0.674801	0.998363	UCHL5	UCHL5	51377
ENSG00000130940	372.434	-0.0453831	0.108169	-0.419558	0.674809	0.998363	CASZ1	CASZ1	54897
ENSG00000087088	2459.32	0.031438	0.0749372	0.419525	0.674832	0.998363	BAX	BAX	581
ENSG00000226833	22.974	-0.137373	0.327509	-0.419447	0.67489	0.998363	PPP1CB-DT	PPP1CB-DT	112267877
ENSG00000254692	381.915	0.0354214	0.0844478	0.419447	0.67489	0.998363			NA
ENSG00000162086	269.97	-0.0485537	0.115762	-0.419426	0.674905	0.998363	ZNF75A	ZNF75A	7627
ENSG00000119280	54.7991	0.0870666	0.207618	0.419359	0.674954	0.998363	C1orf198	C1orf198	84886
ENSG00000183763	417.125	0.0417168	0.0994833	0.419334	0.674972	0.998363	TRAIP	TRAIP	10293
ENSG00000025434	78.3517	-0.0890961	0.212486	-0.419303	0.674995	0.998363	NR1H3	NR1H3	10062
ENSG00000060140	13.3616	0.177113	0.422403	0.419298	0.674998	0.998363	STYK1	STYK1	55359
HUERS-P3-int:ERV1:LTR	181.257	0.0563531	0.134417	0.41924	0.675041	0.998363	NA	NA	NA
ENSG00000180884	88.4682	-0.0693233	0.165364	-0.419217	0.675058	0.998363	ZNF792	ZNF792	126375
ENSG00000260727	32.4998	-0.14559	0.347319	-0.419182	0.675083	0.998363	SLC7A5P1	SLC7A5P1	NA
ENSG00000172273	463.061	-0.0455734	0.108728	-0.419151	0.675106	0.998363	HINFP	HINFP	25988
ENSG00000121741	796.647	0.0454839	0.10854	0.419052	0.675178	0.998363	ZMYM2	ZMYM2	7750
ENSG00000256053	292.137	0.0410883	0.0980628	0.419	0.675216	0.998363	COA8	COA8	84334
ENSG00000284770	371.514	0.0368585	0.088013	0.418785	0.675373	0.998363	TBCE	TBCE	6905
ENSG00000256072	22.2599	-0.141418	0.337725	-0.418736	0.675409	0.998363			NA
ENSG00000093009	1150.68	0.0280874	0.0671145	0.4185	0.675582	0.998363	CDC45	CDC45	8318
ENSG00000128000	489.415	0.0433058	0.103546	0.418227	0.675782	0.998363	ZNF780B	ZNF780B	163131
ENSG00000067141	27.3751	-0.128652	0.307623	-0.418214	0.675791	0.998363	NEO1	NEO1	4756
ENSG00000248710	237.547	0.0610704	0.14614	0.417891	0.676027	0.998363			NA
ENSG00000168040	399.744	0.0400301	0.0958139	0.417791	0.6761	0.998363	FADD	FADD	8772
ENSG00000276141	33.5733	-0.108074	0.258756	-0.417668	0.67619	0.998363	WHAMMP3	WHAMMP3	NA
ENSG00000184481	139.24	-0.0684957	0.164063	-0.417496	0.676316	0.998363	FOXO4	FOXO4	4303
MER51-int:ERV1:LTR	251.917	0.0530747	0.127195	0.417272	0.67648	0.998363	NA	NA	NA
ENSG00000288100	25.9879	0.12903	0.30934	0.417114	0.676595	0.998363			NA
ENSG00000288587	198.747	-0.0463775	0.1112	-0.417063	0.676632	0.998363			NA
ENSG00000162620	55.2922	0.0852609	0.204567	0.416787	0.676834	0.998363	LRRIQ3	LRRIQ3	127255
ENSG00000105404	366.612	0.0388768	0.0932785	0.416782	0.676838	0.998363	RABAC1	RABAC1	10567
ENSG00000124602	23.9658	0.139326	0.334366	0.416688	0.676907	0.998363	UNC5CL	UNC5CL	222643
ENSG00000078304	2488.7	0.0220234	0.0528686	0.416569	0.676994	0.998363	PPP2R5C	PPP2R5C	5527
ENSG00000139278	746.841	0.0363372	0.0872318	0.416559	0.677001	0.998363	GLIPR1	GLIPR1	11010
ENSG00000244161	152.407	0.0541014	0.129896	0.416498	0.677045	0.998363	FLNB-AS1	FLNB-AS1	105377105
ENSG00000104142	611.284	0.0308511	0.0740819	0.416446	0.677084	0.998363	VPS18	VPS18	57617
ENSG00000235863	68.0942	0.0874822	0.21019	0.416204	0.67726	0.998363	B3GALT4	B3GALT4	8705
ENSG00000149091	2669.33	0.0231086	0.0555262	0.416176	0.677281	0.998363	DGKZ	DGKZ	8525
ENSG00000021776	1542.38	-0.0358294	0.0861224	-0.416029	0.677388	0.998363	AQR	AQR	9716
ENSG00000228784	44.2393	-0.11089	0.266596	-0.415949	0.677447	0.998363	LINC00954	LINC00954	400946
ENSG00000106244	3674.7	0.0369538	0.0888464	0.415929	0.677462	0.998363	PDAP1	PDAP1	11333
ENSG00000271936	134.964	-0.0567237	0.136382	-0.415917	0.677471	0.998363			NA
ENSG00000135108	616.572	0.0308351	0.0741441	0.41588	0.677498	0.998363	FBXO21	FBXO21	23014
ENSG00000150456	145.235	-0.0616666	0.14839	-0.415572	0.677723	0.998363	EEF1AKMT1	EEF1AKMT1	221143
ENSG00000187840	453.376	-0.045147	0.10875	-0.415144	0.678036	0.998363	EIF4EBP1	EIF4EBP1	1978
ENSG00000276710	173.483	-0.0628235	0.151346	-0.415098	0.67807	0.998363	CSPG4P10	CSPG4P10	NA
ENSG00000233578	12.7236	-0.181907	0.438231	-0.415093	0.678074	0.998363	EIF4EP1	EIF4EP1	NA
ENSG00000198756	68.8883	-0.0912728	0.219912	-0.415042	0.678111	0.998363	COLGALT2	COLGALT2	23127
ENSG00000173674	3622.65	-0.0232563	0.0560488	-0.41493	0.678193	0.998363	EIF1AX	EIF1AX	1964
ENSG00000134371	743.599	-0.0420472	0.101371	-0.414785	0.6783	0.998363	CDC73	CDC73	79577
ENSG00000099866	19.6197	-0.13903	0.335462	-0.414442	0.67855	0.998363	MADCAM1	MADCAM1	8174
ENSG00000204899	756.372	-0.0286108	0.0690645	-0.414262	0.678682	0.998363	MZT1	MZT1	440145
LTR105_Mam:ERVL:LTR	67.6718	0.104879	0.253242	0.414144	0.678768	0.998363	NA	NA	NA
ENSG00000198863	531.911	0.0365405	0.0882505	0.414055	0.678834	0.998363	RUNDC1	RUNDC1	146923
ENSG00000274615	11.5136	0.239436	0.578306	0.414031	0.678852	0.998363	NPEPPSP1		440434
ENSG00000023171	2907.14	0.022225	0.0536799	0.414028	0.678854	0.998363	GRAMD1B	GRAMD1B	57476
ENSG00000283704	113.638	0.0579665	0.140023	0.413977	0.678891	0.998363			NA
ENSG00000140025	110.543	-0.0723044	0.174711	-0.413852	0.678983	0.998363	EFCAB11	EFCAB11	90141
ENSG00000236723	240.587	-0.0466378	0.1127	-0.413824	0.679003	0.998363			NA
ENSG00000268643	281.476	0.0400227	0.0967296	0.413759	0.679051	0.998363			NA
ENSG00000170092	71.4424	0.0888014	0.214655	0.413694	0.679098	0.998363	SPDYE5	SPDYE5	442590
ENSG00000155508	882.16	-0.0284694	0.0688264	-0.413641	0.679137	0.998363	CNOT8	CNOT8	9337
ENSG00000257221	55.3211	0.0852774	0.206165	0.413637	0.67914	0.998363			NA
ENSG00000197183	480.587	0.0396159	0.0957832	0.413599	0.679168	0.998363	NOL4L	NOL4L	140688
ENSG00000106344	975.863	0.0264455	0.06395	0.413534	0.679216	0.998363	RBM28	RBM28	55131
ENSG00000258092	452.392	-0.0423805	0.10249	-0.413508	0.679234	0.998363			NA
ENSG00000184076	665.952	0.0430027	0.104026	0.413383	0.679326	0.998363	UQCR10	UQCR10	29796
ENSG00000271833	20.6191	-0.133394	0.322711	-0.413353	0.679348	0.998363			NA
ENSG00000265817	364.273	-0.044393	0.107411	-0.413301	0.679386	0.998363	FSBP	FSBP	100861412
ENSG00000252464	11.7316	0.173093	0.418847	0.413261	0.679415	0.998363	RN7SKP70	RN7SKP70	NA
ENSG00000166479	1065.46	0.0494875	0.119785	0.413137	0.679506	0.998363	TMX3	TMX3	54495
ENSG00000101181	760.544	0.036891	0.089295	0.413136	0.679507	0.998363	MTG2	MTG2	26164
L1MC4:L1:LINE	12056.1	0.0272158	0.065893	0.41303	0.679584	0.998363	NA	NA	NA
ENSG00000166710	37658.6	-0.0190433	0.0461069	-0.413025	0.679588	0.998363	B2M	B2M	567
ENSG00000179134	1173.66	-0.027277	0.0660466	-0.412997	0.679609	0.998363	SAMD4B	SAMD4B	55095
ENSG00000280286	16.9586	0.158434	0.383798	0.412807	0.679748	0.998363	FRG1KP	FRG1KP	NA
ENSG00000285612	322.724	0.0406193	0.0984363	0.412645	0.679867	0.998363			NA
ENSG00000198298	87.4877	-0.0697759	0.169112	-0.412602	0.679898	0.998363	ZNF485	ZNF485	220992
ENSG00000007968	573.816	-0.0398707	0.0966363	-0.412585	0.679911	0.998363	E2F2	E2F2	1870
LTR107_Mam:LTR:LTR	35.3508	-0.103488	0.250832	-0.41258	0.679914	0.998363	NA	NA	NA
ENSG00000159110	1269.03	0.0264056	0.0640618	0.41219	0.6802	0.998363	IFNAR2	IFNAR2	3455
ENSG00000275202	26.2611	-0.122732	0.297768	-0.412174	0.680212	0.998363			NA
ENSG00000133943	892.918	-0.0309533	0.0751024	-0.412148	0.680231	0.998363	DGLUCY	DGLUCY	80017
ENSG00000230701	24.0886	0.124577	0.302265	0.412146	0.680233	0.998363	FBXW4P1	FBXW4P1	26226
ENSG00000248375	13.2486	0.207225	0.502854	0.412099	0.680267	0.998363			NA
ENSG00000267030	15.359	0.153369	0.372191	0.412072	0.680287	0.998363			NA
ENSG00000131724	237.953	-0.0453388	0.110041	-0.412017	0.680327	0.998363	IL13RA1	IL13RA1	3597
ENSG00000102241	1116.73	-0.0269142	0.0653316	-0.411964	0.680366	0.998363	HTATSF1	HTATSF1	27336
ENSG00000213413	289.652	-0.0423761	0.102869	-0.411941	0.680383	0.998363	PVRIG	PVRIG	79037
ENSG00000155034	829.781	-0.032737	0.0794773	-0.411904	0.68041	0.998363	FBXL18	FBXL18	80028
ENSG00000166268	34.4481	0.112972	0.274274	0.411893	0.680418	0.998363	MYRFL	MYRFL	196446
ENSG00000166233	1441.22	-0.0289642	0.0703218	-0.411881	0.680426	0.998363	ARIH1	ARIH1	25820
ENSG00000198205	50.3457	-0.0902222	0.219162	-0.411669	0.680582	0.998363	ZXDA	ZXDA	7789
ENSG00000121039	289.7	-0.0432538	0.105112	-0.411503	0.680704	0.998363	RDH10	RDH10	157506
ENSG00000172476	22.7247	-0.136945	0.332835	-0.411451	0.680742	0.998363	RAB40A	RAB40A	142684
LTR25-int:ERV1:LTR	106.464	-0.0621158	0.150969	-0.411448	0.680744	0.998363	NA	NA	NA
Helitron1Na_Mam:Helitron:RC	54.4432	-0.103771	0.25222	-0.41143	0.680757	0.998363	NA	NA	NA
ENSG00000273026	14.7396	-0.159699	0.388286	-0.411292	0.680859	0.998363			NA
ENSG00000223820	27.722	0.118961	0.289273	0.411242	0.680895	0.998363	CFL1P1	CFL1P1	NA
ENSG00000272916	686.652	-0.030248	0.0735535	-0.411238	0.680898	0.998363			NA
ENSG00000156831	386.206	0.036085	0.0877691	0.411136	0.680973	0.998363	NSMCE2	NSMCE2	286053
ENSG00000120008	1462.1	0.0240121	0.0584078	0.411111	0.680991	0.998363	WDR11	WDR11	55717
ENSG00000146094	1584.72	-0.027275	0.0663581	-0.411027	0.681052	0.998363	DOK3	DOK3	79930
ENSG00000128654	614.131	-0.0332439	0.080882	-0.411017	0.68106	0.998363	MTX2	MTX2	10651
ENSG00000115884	1038.27	-0.0262462	0.0638766	-0.410888	0.681155	0.998363	SDC1	SDC1	6382
ENSG00000027075	920.818	-0.0276123	0.0672139	-0.410812	0.68121	0.998363	PRKCH	PRKCH	5583
ENSG00000270094	94.1824	-0.065203	0.158792	-0.410619	0.681352	0.998363			NA
ENSG00000206760	38.852	-0.0955117	0.232747	-0.410367	0.681537	0.998363	SNORA6	SNORA6	574040
ENSG00000212664	10.6215	-0.18374	0.447779	-0.410336	0.681559	0.998363	RPL17P39	RPL17P39	NA
ENSG00000246582	129.625	-0.0555299	0.135356	-0.410251	0.681622	0.998363	TNFRSF10A-DT	TNFRSF10A-DT	389641
ENSG00000092094	863.131	0.0334149	0.0814524	0.410238	0.681631	0.998363	OSGEP	OSGEP	55644
ENSG00000090238	239.472	-0.0497324	0.121229	-0.410237	0.681632	0.998363	YPEL3	YPEL3	83719
ENSG00000265303	162.402	-0.0568536	0.138607	-0.410178	0.681675	0.998363			NA
ENSG00000270181	751.808	0.0314247	0.0766561	0.409945	0.681847	0.998363	BIVM-ERCC5	BIVM-ERCC5	100533467
ENSG00000276256	9.62173	-0.198317	0.483791	-0.409922	0.681863	0.998363			389831
ENSG00000250602	35.337	-0.104443	0.254834	-0.409847	0.681918	0.998363			NA
ENSG00000230266	29.8808	-0.122788	0.299631	-0.409796	0.681956	0.998363	XXYLT1-AS2	XXYLT1-AS2	NA
HSMAR1:TcMar-Mariner:DNA	257.475	0.059674	0.145628	0.409771	0.681974	0.998363	NA	NA	NA
ENSG00000279762	104.95	0.0631525	0.154117	0.409771	0.681974	0.998363			NA
MER65-int:ERV1:LTR	163.945	-0.0488662	0.119284	-0.409662	0.682054	0.998363	NA	NA	NA
ENSG00000270441	16.457	0.165198	0.403295	0.409622	0.682084	0.998363	LAMB2P1	LAMB2P1	NA
HERVH48-int:ERV1:LTR	202.996	-0.0553188	0.13505	-0.409616	0.682087	0.998363	NA	NA	NA
ENSG00000161671	1405.56	0.0253546	0.061909	0.409546	0.682139	0.998363	EMC10	EMC10	284361
ENSG00000133401	17.0967	-0.157855	0.385658	-0.409312	0.682311	0.998363	PDZD2	PDZD2	23037
ENSG00000177963	1828.21	0.0225123	0.0550013	0.409305	0.682316	0.998363	RIC8A	RIC8A	60626
LTR102_Mam:ERVL:LTR	64.892	-0.0884214	0.216038	-0.409287	0.682329	0.998363	NA	NA	NA
ENSG00000101307	64.2614	0.0825916	0.201898	0.409075	0.682485	0.998363	SIRPB1	SIRPB1	10326
ENSG00000105556	379.815	0.0407318	0.0995897	0.408996	0.682543	0.998363	MIER2	MIER2	54531
ENSG00000101266	3137.82	0.0226399	0.0553549	0.408995	0.682543	0.998363	CSNK2A1	CSNK2A1	1457
ENSG00000163946	2225.76	-0.0376911	0.0921643	-0.408955	0.682572	0.998363	TASOR	TASOR	23272
ENSG00000163069	355.531	0.0396975	0.0970769	0.408928	0.682593	0.998363	SGCB	SGCB	6443
ENSG00000187049	186.428	-0.0478537	0.117054	-0.408817	0.682674	0.998363	TMEM216	TMEM216	51259
ENSG00000184545	13.5146	-0.173942	0.425491	-0.408803	0.682684	0.998363	DUSP8	DUSP8	1850
ENSG00000056558	9278.5	-0.0256038	0.0626412	-0.408737	0.682733	0.998363	TRAF1	TRAF1	7185
ENSG00000227617	320.328	-0.0409283	0.10014	-0.408709	0.682753	0.998363	CERS6-AS1	CERS6-AS1	100861402
ENSG00000139718	982.999	0.025656	0.0628032	0.408515	0.682896	0.998363	SETD1B	SETD1B	23067
ENSG00000140199	2370.39	-0.0207586	0.0508189	-0.408481	0.68292	0.998363	SLC12A6	SLC12A6	9990
ENSG00000274104	9.98274	-0.22556	0.552366	-0.408353	0.683015	0.998363			NA
ENSG00000162650	211.2	-0.050623	0.123977	-0.408325	0.683035	0.998363	ATXN7L2	ATXN7L2	127002
ENSG00000155313	787.047	-0.0424706	0.104038	-0.40822	0.683112	0.998363	USP25	USP25	29761
ENSG00000198130	674.149	-0.041904	0.102654	-0.408207	0.683121	0.998363	HIBCH	HIBCH	26275
ENSG00000243414	111.191	0.0628253	0.153913	0.408188	0.683135	0.998363	TICAM2	TICAM2	353376
ENSG00000141294	30.7103	0.10575	0.259088	0.408161	0.683156	0.998363	LRRC46	LRRC46	90506
ENSG00000241489	1144.07	-0.0327265	0.0802098	-0.408011	0.683266	0.998363			NA
ENSG00000168807	539.223	0.0395936	0.0971041	0.407743	0.683462	0.998363	SNTB2	SNTB2	6645
ENSG00000083123	685.826	0.033487	0.0821292	0.407736	0.683468	0.998363	BCKDHB	BCKDHB	594
LTR49:ERV1:LTR	206.252	0.0478813	0.117495	0.407517	0.683628	0.998363	NA	NA	NA
ENSG00000127152	101.305	-0.0798651	0.196033	-0.407406	0.68371	0.998363	BCL11B	BCL11B	64919
ENSG00000128989	4782.69	-0.0254959	0.0626036	-0.407259	0.683818	0.998363	ARPP19	ARPP19	10776
ENSG00000247157	23.3429	0.128363	0.315286	0.407131	0.683912	0.998363	LINC01252	LINC01252	338817
ENSG00000146223	4486.47	0.0286243	0.0703235	0.407038	0.68398	0.998363	RPL7L1	RPL7L1	285855
ENSG00000134287	3485.6	0.0213355	0.0524245	0.406977	0.684025	0.998363	ARF3	ARF3	377
ENSG00000279119	156.152	0.0552925	0.135879	0.406925	0.684063	0.998363			NA
ENSG00000046647	407.488	-0.0362511	0.0891406	-0.406673	0.684248	0.998363	GEMIN8	GEMIN8	54960
ENSG00000053702	100.593	0.0773028	0.190123	0.406593	0.684307	0.998363	NRIP2	NRIP2	83714
ENSG00000176014	2231.87	-0.0197829	0.048665	-0.406511	0.684367	0.998363	TUBB6	TUBB6	84617
ENSG00000144120	245.585	0.0459464	0.113026	0.40651	0.684368	0.998363	TMEM177	TMEM177	80775
ENSG00000251661	24.6395	-0.14272	0.351177	-0.406405	0.684445	0.998363			NA
ENSG00000284773	39.222	0.0973309	0.2395	0.406392	0.684455	0.998363			NA
ENSG00000070814	3004.05	0.0241973	0.0595464	0.40636	0.684478	0.998363	TCOF1	TCOF1	6949
ENSG00000155961	261.035	-0.0446689	0.109972	-0.406184	0.684607	0.998363	RAB39B	RAB39B	116442
ENSG00000156011	10.62	0.220222	0.542223	0.406146	0.684635	0.998363	PSD3	PSD3	23362
7SK:RNA:RNA	48.4404	-0.101611	0.25023	-0.406069	0.684692	0.998363	NA	NA	NA
ENSG00000176386	237.314	0.0494815	0.121861	0.406049	0.684706	0.998363	CDC26	CDC26	246184
ENSG00000287707	14.2449	-0.164699	0.405712	-0.405952	0.684778	0.998363			NA
ENSG00000116161	2505.25	-0.0232168	0.0571999	-0.405889	0.684824	0.998363	CACYBP	CACYBP	27101
ENSG00000149657	876.274	0.0289065	0.0712312	0.405813	0.68488	0.998363	LSM14B	LSM14B	149986
ENSG00000189369	394.822	-0.0365294	0.0900283	-0.405755	0.684923	0.998363	GSPT2	GSPT2	23708
ENSG00000183828	28.713	0.113367	0.279406	0.405742	0.684932	0.998363	NUDT14	NUDT14	256281
ENSG00000101294	2258.79	0.022886	0.0564064	0.405734	0.684938	0.998363	HM13	HM13	81502
ENSG00000268093	61.8181	-0.0760793	0.187516	-0.405721	0.684948	0.998363			NA
ENSG00000215039	1155.6	0.0264976	0.0653116	0.405711	0.684955	0.998363	CD27-AS1	CD27-AS1	678655
ENSG00000255693	295.661	-0.0489033	0.120549	-0.40567	0.684985	0.998363	LINC02389	LINC02389	NA
ENSG00000116815	1758.13	0.0335959	0.0828219	0.40564	0.685007	0.998363	CD58	CD58	965
ENSG00000113734	231.136	0.0520107	0.128307	0.40536	0.685213	0.998363	BNIP1	BNIP1	662
ENSG00000085365	352.564	0.0401332	0.0990432	0.405209	0.685324	0.998363	SCAMP1	SCAMP1	9522
ENSG00000121653	14.9687	0.18242	0.450288	0.405117	0.685391	0.998363	MAPK8IP1	MAPK8IP1	9479
ENSG00000160058	711.558	0.0314864	0.0777621	0.404907	0.685546	0.998363	BSDC1	BSDC1	55108
ENSG00000102547	59.0445	0.080099	0.197825	0.404898	0.685552	0.998363	CAB39L	CAB39L	81617
ENSG00000120158	821.914	0.0303545	0.0749721	0.404878	0.685567	0.998363	RCL1	RCL1	10171
ENSG00000267140	47.8799	-0.109626	0.270766	-0.404874	0.68557	0.998363			NA
ENSG00000170037	780.053	-0.0260201	0.0642924	-0.404715	0.685687	0.998363	CNTROB	CNTROB	116840
ENSG00000169762	280.56	-0.0474977	0.117385	-0.404631	0.685749	0.998363	TAPT1	TAPT1	202018
ENSG00000125124	569.184	-0.031556	0.0779878	-0.404627	0.685752	0.998363	BBS2	BBS2	583
ENSG00000101966	742.058	0.0312181	0.0771531	0.404625	0.685753	0.998363	XIAP	XIAP	331
ENSG00000175455	1315.9	0.0748887	0.185105	0.404574	0.685791	0.998363	CCDC14	CCDC14	64770
ENSG00000177685	281.641	0.0557238	0.137752	0.404523	0.685828	0.998363	CRACR2B	CRACR2B	283229
ENSG00000142507	1264.73	0.0252672	0.0624624	0.404519	0.685831	0.998363	PSMB6	PSMB6	5694
ENSG00000163002	300.439	0.0402191	0.0994889	0.404257	0.686023	0.998363	NUP35	NUP35	129401
ENSG00000255921	68.5662	-0.0819475	0.202738	-0.404205	0.686062	0.998363			NA
ENSG00000227373	35.635	0.118122	0.29225	0.404181	0.68608	0.998363	RABGAP1L-DT	RABGAP1L-DT	102724601
ENSG00000079387	1075.4	0.0288941	0.0715306	0.40394	0.686257	0.998363	SENP1	SENP1	29843
ENSG00000112078	3103.95	0.0247019	0.061156	0.403916	0.686274	0.998363	KCTD20	KCTD20	222658
ENSG00000270060	32.0916	0.113652	0.281445	0.403817	0.686347	0.998363			NA
ENSG00000073598	34.3082	0.103536	0.256482	0.403678	0.68645	0.998363	FNDC8	FNDC8	54752
ENSG00000163956	1019.56	0.0255893	0.063401	0.40361	0.686499	0.998363	LRPAP1	LRPAP1	4043
ENSG00000198668	4245.77	0.0255489	0.0633112	0.403545	0.686547	0.998363	CALM1	CALM1	801
ENSG00000179364	983.31	-0.0248292	0.0615382	-0.403477	0.686598	0.998363	PACS2	PACS2	23241
MER21-int:ERVL:LTR	314.051	-0.0472688	0.117166	-0.403436	0.686627	0.998363	NA	NA	NA
ENSG00000141655	19.7045	0.134844	0.334472	0.403154	0.686835	0.998363	TNFRSF11A	TNFRSF11A	8792
ENSG00000136574	9.63406	-0.197947	0.490996	-0.403154	0.686835	0.998363	GATA4	GATA4	2626
ENSG00000108239	230.188	-0.0449517	0.111533	-0.403035	0.686922	0.998363	TBC1D12	TBC1D12	23232
ENSG00000139574	13.7598	-0.172034	0.427248	-0.402656	0.687201	0.998363	NPFF	NPFF	8620
ENSG00000114378	12.5242	-0.18669	0.463768	-0.40255	0.687279	0.998363	HYAL1	HYAL1	3373
ENSG00000186716	2319.95	-0.0229907	0.0571346	-0.402395	0.687393	0.998363	BCR	BCR	613
ENSG00000258449	278.524	-0.0452499	0.112487	-0.402268	0.687487	0.998363			NA
ENSG00000235706	74.3643	-0.0757571	0.188369	-0.402173	0.687557	0.998363	DICER1-AS1	DICER1-AS1	400242
ENSG00000267270	15.2303	0.180562	0.449035	0.402111	0.687602	0.998363	PARD6G-AS1	PARD6G-AS1	100130522
ENSG00000132530	198.602	0.0596074	0.148259	0.402049	0.687648	0.998363	XAF1	XAF1	54739
ENSG00000160813	368.449	0.0453498	0.11285	0.401859	0.687788	0.998363	PPP1R35	PPP1R35	221908
LTR12F:ERV1:LTR	162.38	0.080832	0.201153	0.401844	0.687799	0.998363	NA	NA	NA
ENSG00000197608	320.491	-0.036298	0.0903657	-0.401679	0.68792	0.998363	ZNF841	ZNF841	284371
ENSG00000223685	72.3618	-0.0778709	0.193894	-0.401615	0.687967	0.998363	LINC00571	LINC00571	100874188
ENSG00000167100	65.2197	-0.0786911	0.195962	-0.401564	0.688005	0.998363	SAMD14	SAMD14	201191
ENSG00000100324	597.579	0.0324848	0.0809131	0.401477	0.688069	0.998363	TAB1	TAB1	10454
ENSG00000177054	616.126	0.029711	0.0740148	0.40142	0.688111	0.998363	ZDHHC13	ZDHHC13	54503
ENSG00000181097	10.9815	0.184249	0.459077	0.401347	0.688165	0.998363	LINC02878	LINC02878	NA
ENSG00000215305	690.763	0.0311315	0.0775786	0.401289	0.688207	0.998363	VPS16	VPS16	64601
ENSG00000247934	22.3495	-0.125556	0.31291	-0.401253	0.688234	0.998363			NA
ENSG00000125633	717.586	0.0315891	0.0787602	0.40108	0.688362	0.998363	CCDC93	CCDC93	54520
ENSG00000005339	2136.95	-0.0287869	0.0717741	-0.401077	0.688364	0.998363	CREBBP	CREBBP	1387
ENSG00000113569	1956.14	-0.0319073	0.0795582	-0.401055	0.688379	0.998363	NUP155	NUP155	9631
ENSG00000173473	5080.54	0.0254192	0.0633833	0.401038	0.688392	0.998363	SMARCC1	SMARCC1	6599
MamRep488:hAT-Tip100:DNA	54.9519	0.0924806	0.230611	0.401024	0.688403	0.998363	NA	NA	NA
ENSG00000165898	278.126	0.0418223	0.104309	0.400946	0.68846	0.998363	ISCA2	ISCA2	122961
ENSG00000280247	39.2428	-0.102267	0.25528	-0.400606	0.68871	0.998363			NA
ENSG00000258529	273.823	-0.0413863	0.10331	-0.400604	0.688712	0.998363			NA
ENSG00000117480	17.8597	-0.153231	0.382636	-0.40046	0.688817	0.998363	FAAH	FAAH	2166
ENSG00000236683	10.3479	-0.185238	0.462595	-0.400431	0.688839	0.998363	HMGA1P1	HMGA1P1	NA
ENSG00000013374	2706.54	-0.0273813	0.0683825	-0.400414	0.688852	0.998363	NUB1	NUB1	51667
ENSG00000260160	19.2287	0.137437	0.34338	0.400247	0.688974	0.998363			NA
ENSG00000179262	2056.31	-0.0284593	0.0711135	-0.400196	0.689012	0.998363	RAD23A	RAD23A	5886
ENSG00000135541	136.955	0.0747469	0.186778	0.400191	0.689016	0.998363	AHI1	AHI1	54806
ENSG00000077420	2480.26	-0.0229671	0.0573934	-0.40017	0.689031	0.998363	APBB1IP	APBB1IP	54518
ENSG00000113946	196.87	-0.0661328	0.165301	-0.400075	0.689102	0.998363	CLDN16	CLDN16	10686
ENSG00000238198	24.7481	-0.128989	0.322529	-0.39993	0.689208	0.998363	LRIG2-DT	LRIG2-DT	100996251
ENSG00000130638	2888.98	-0.0298201	0.0745709	-0.399889	0.689238	0.998363	ATXN10	ATXN10	25814
ENSG00000285779	952.832	0.0249761	0.0624756	0.399774	0.689323	0.998363			NA
ENSG00000224114	70.9856	-0.0948594	0.237355	-0.399652	0.689413	0.998363			NA
ENSG00000283969	21.8381	-0.126148	0.315702	-0.399579	0.689467	0.998363	MIR6838	MIR6838	102465504
ENSG00000078142	934.278	-0.028655	0.0717224	-0.399526	0.689506	0.998363	PIK3C3	PIK3C3	5289
ENSG00000026508	4247.73	-0.0299958	0.0750906	-0.399461	0.689553	0.998363	CD44	CD44	960
ENSG00000071889	409.634	0.0338702	0.0847906	0.399457	0.689556	0.998363	FAM3A	FAM3A	60343
ENSG00000173218	370.267	-0.042732	0.106999	-0.399367	0.689623	0.998363	VANGL1	VANGL1	81839
ENSG00000171295	212.389	-0.0471128	0.117977	-0.39934	0.689643	0.998363	ZNF440	ZNF440	126070
ENSG00000147526	7046.07	-0.0240659	0.0602655	-0.399331	0.689649	0.998363	TACC1	TACC1	6867
ENSG00000204792	98.211	-0.066751	0.167167	-0.399307	0.689667	0.998363	LINC01291	LINC01291	NA
ENSG00000116793	640.362	0.0323969	0.0811336	0.399303	0.68967	0.998363	PHTF1	PHTF1	10745
UCON1:UCON1:Unknown	10.6073	-0.182024	0.455877	-0.399283	0.689685	0.998363	NA	NA	NA
ENSG00000210154	219.259	-0.0519681	0.130196	-0.399153	0.68978	0.998363	MT-TD	MT-TD	NA
ENSG00000124160	1216.33	0.0249486	0.0625137	0.399091	0.689826	0.998363	NCOA5	NCOA5	57727
ENSG00000262151	79.666	0.0796153	0.199497	0.39908	0.689834	0.998363			NA
ENSG00000245482	21.604	-0.128468	0.32192	-0.399069	0.689843	0.998363			NA
ENSG00000274655	139.405	0.0812477	0.203622	0.399012	0.689884	0.998363			NA
ENSG00000169105	354.96	-0.0427015	0.107027	-0.39898	0.689908	0.998363	CHST14	CHST14	113189
ENSG00000264019	155.818	-0.0486808	0.122028	-0.398931	0.689944	0.998363			NA
ENSG00000262333	29.4761	0.110439	0.276918	0.398815	0.690029	0.998363	HNRNPA1P16	HNRNPA1P16	NA
ENSG00000213225	93.2234	0.0693312	0.173846	0.398808	0.690034	0.998363	NOC2LP1	NOC2LP1	NA
ENSG00000085563	54.9817	0.0930652	0.233442	0.398665	0.69014	0.998363	ABCB1	ABCB1	5243
ENSG00000260899	162.596	0.0502062	0.125954	0.398607	0.690183	0.998363			NA
ENSG00000249565	10.3728	-0.184052	0.461816	-0.398539	0.690233	0.998363	SERBP1P5	SERBP1P5	NA
ENSG00000152558	3586.55	0.0335346	0.0841502	0.398509	0.690255	0.998363	TMEM123	TMEM123	114908
ENSG00000157538	1348.86	-0.0238415	0.0598487	-0.398363	0.690362	0.998363	VPS26C	VPS26C	10311
ENSG00000254978	25.4739	-0.125133	0.314315	-0.398114	0.690546	0.998363	ALG1L9P	ALG1L9P	NA
ENSG00000143630	120.291	0.0576605	0.144839	0.398101	0.690556	0.998363	HCN3	HCN3	57657
ENSG00000128915	1202.84	0.0432221	0.108578	0.398075	0.690575	0.998363	ICE2	ICE2	79664
ENSG00000255185	43.2158	0.0889453	0.223558	0.397863	0.690731	0.998363	PDXDC2P	PDXDC2P	NA
ENSG00000272100	56.4318	0.07805	0.196292	0.397623	0.690908	0.998363			NA
ENSG00000245748	422.473	0.0326793	0.082226	0.397433	0.691048	0.998363			100129931
ENSG00000260257	52.2281	0.083892	0.211092	0.397419	0.691058	0.998363			119746555
ENSG00000133606	1252.06	-0.0264211	0.0665011	-0.397304	0.691144	0.998363	MKRN1	MKRN1	23608
ENSG00000113558	2539.4	-0.0262104	0.0659857	-0.397214	0.69121	0.998363	SKP1	SKP1	6500
ENSG00000115607	15.1185	-0.179044	0.450895	-0.397085	0.691305	0.998363	IL18RAP	IL18RAP	8807
ENSG00000213178	22.1343	0.135617	0.341607	0.396998	0.691369	0.998363	RPL22P1	RPL22P1	NA
ENSG00000039650	972.152	0.0298402	0.075166	0.396991	0.691374	0.998363	PNKP	PNKP	11284
ENSG00000286208	21.7125	-0.14048	0.3539	-0.396947	0.691406	0.998363			NA
ENSG00000119771	755.236	0.0327774	0.0826071	0.396786	0.691525	0.998363	KLHL29	KLHL29	114818
ENSG00000163281	437.92	0.0506395	0.127648	0.396713	0.691579	0.998363	GNPDA2	GNPDA2	132789
ENSG00000060491	1077.71	-0.0396791	0.100023	-0.396702	0.691588	0.998363	OGFR	OGFR	11054
ENSG00000138468	311.871	0.0588272	0.148325	0.396609	0.691655	0.998363	SENP7	SENP7	57337
ENSG00000015676	1575.13	0.0201358	0.0507802	0.396529	0.691715	0.998363	NUDCD3	NUDCD3	23386
ENSG00000136273	391.432	-0.0341843	0.0862198	-0.396478	0.691752	0.998363	HUS1	HUS1	3364
ENSG00000185669	79.4449	0.0701359	0.176935	0.396394	0.691814	0.998363	SNAI3	SNAI3	333929
ENSG00000090857	844.936	0.0277906	0.0701338	0.396251	0.69192	0.998363	PDPR	PDPR	55066
ENSG00000131697	406.234	-0.040352	0.101868	-0.396121	0.692016	0.998363	NPHP4	NPHP4	261734
ENSG00000213316	11.1199	0.217156	0.548294	0.396057	0.692063	0.998363	LTC4S	LTC4S	4056
ENSG00000172869	1324.12	0.0816529	0.206198	0.395992	0.692111	0.998363	DMXL1	DMXL1	1657
ENSG00000101928	129.753	-0.053668	0.135586	-0.395822	0.692237	0.998363	MOSPD1	MOSPD1	56180
ENSG00000110427	171.768	-0.0493645	0.124736	-0.39575	0.692289	0.998363	KIAA1549L	KIAA1549L	25758
ENSG00000120733	1977.25	0.0243525	0.0615468	0.395675	0.692345	0.998363	KDM3B	KDM3B	51780
ENSG00000279529	73.3116	0.0730327	0.184597	0.395633	0.692376	0.998363			NA
ENSG00000160953	1043.82	0.0288179	0.0728403	0.395632	0.692377	0.998363	PWWP3A	PWWP3A	84939
ENSG00000148356	641.231	-0.0286444	0.0724233	-0.395514	0.692464	0.998363	LRSAM1	LRSAM1	90678
ENSG00000118655	414.683	-0.0330603	0.0836027	-0.395445	0.692514	0.998363	DCLRE1B	DCLRE1B	64858
ENSG00000105701	3170.39	0.0229866	0.0581539	0.395271	0.692643	0.998363	FKBP8	FKBP8	23770
ENSG00000172794	65.7702	-0.0885113	0.223966	-0.3952	0.692695	0.998363	RAB37	RAB37	326624
ENSG00000213859	138.173	-0.0536296	0.135759	-0.395035	0.692817	0.998363	KCTD11	KCTD11	147040
ENSG00000288012	37.2467	0.105383	0.2668	0.39499	0.69285	0.998363			NA
ENSG00000118181	9062.31	0.0459939	0.116449	0.39497	0.692865	0.998363	RPS25	RPS25	6230
ENSG00000213462	255.266	-0.056695	0.143552	-0.394943	0.692885	0.998363	ERV3-1	ERV3-1	2086
ENSG00000157617	410.059	0.0351453	0.0889989	0.394895	0.69292	0.998363	C2CD2	C2CD2	25966
ENSG00000253251	72.8056	0.0728047	0.184405	0.394807	0.692985	0.998363	SHLD3	SHLD3	112441434
ENSG00000175536	38.1167	-0.0969349	0.245535	-0.39479	0.692998	0.998363	LIPT2	LIPT2	387787
ENSG00000227165	26.5931	0.110358	0.27956	0.394755	0.693024	0.998363	WDR11-DT	WDR11-DT	283089
ENSG00000286340	27.737	-0.114454	0.289973	-0.394706	0.69306	0.998363			NA
Tigger13a:TcMar-Tigger:DNA	854.636	0.0376214	0.0953218	0.394678	0.693081	0.998363	NA	NA	NA
ENSG00000253816	84.9814	0.0693888	0.175822	0.394653	0.693099	0.998363	GUSBP14	GUSBP14	NA
ENSG00000246263	227.797	0.0422754	0.107169	0.394473	0.693232	0.998363	UBR5-DT	UBR5-DT	NA
ENSG00000081870	725.113	-0.0380731	0.0965233	-0.394444	0.693253	0.998363	IFT25	IFT25	51668
ENSG00000281896	89.1334	-0.0678125	0.171943	-0.39439	0.693293	0.998363			NA
ENSG00000162959	538.225	0.0292691	0.0742287	0.39431	0.693352	0.998363	MEMO1	MEMO1	51072
ENSG00000110660	1272.01	-0.0262916	0.066717	-0.394076	0.693525	0.998363	SLC35F2	SLC35F2	54733
ENSG00000135164	1634.94	0.0401724	0.101949	0.394046	0.693547	0.998363	DMTF1	DMTF1	9988
ENSG00000183431	2830.02	0.019786	0.0502141	0.394033	0.693556	0.998363	SF3A3	SF3A3	10946
ENSG00000269190	58.0609	-0.0795633	0.20198	-0.393917	0.693643	0.998363	FBXO17	FBXO17	115290
ENSG00000188992	11.7373	0.173892	0.441582	0.393794	0.693733	0.998363	LIPI	LIPI	149998
ENSG00000133740	685.636	0.0304399	0.0773018	0.393779	0.693744	0.998363	E2F5	E2F5	1875
ENSG00000012983	682.248	0.0430762	0.109421	0.393675	0.693821	0.998363	MAP4K5	MAP4K5	11183
ENSG00000156531	1439.52	-0.0395154	0.100381	-0.393654	0.693837	0.998363	PHF6	PHF6	84295
ENSG00000273521	15.2564	-0.15505	0.393884	-0.393645	0.693844	0.998363			NA
ENSG00000261794	16.9992	-0.138307	0.351424	-0.39356	0.693906	0.998363	GOLGA8H	GOLGA8H	728498
ENSG00000230131	30.7253	0.105889	0.269058	0.393556	0.693909	0.998363	LINC02641	LINC02641	NA
ENSG00000154328	349.705	0.0390237	0.0992699	0.393107	0.694241	0.998363	NEIL2	NEIL2	252969
ENSG00000273261	54.1868	0.0817584	0.207992	0.393084	0.694258	0.998363			NA
MER34:ERV1:LTR	258.327	-0.0488826	0.124358	-0.393079	0.694261	0.998363	NA	NA	NA
MER34B:ERV1:LTR	115.408	-0.0553976	0.14094	-0.393057	0.694277	0.998363	NA	NA	NA
ENSG00000162735	783.993	-0.0281671	0.0716616	-0.393056	0.694278	0.998363	PEX19	PEX19	5824
ENSG00000184840	2108.35	0.0274683	0.0698886	0.393029	0.694298	0.998363	TMED9	TMED9	54732
ENSG00000272600	57.0643	0.0835499	0.21259	0.39301	0.694312	0.998363			NA
ENSG00000164494	441.691	-0.0374183	0.0952119	-0.393	0.694319	0.998363	PDSS2	PDSS2	57107
ENSG00000160233	51.7662	0.0915971	0.233165	0.392842	0.694436	0.998363	LRRC3	LRRC3	81543
ENSG00000222650	8.87166	0.271771	0.691942	0.392765	0.694493	0.998363	RNU2-70P	RNU2-70P	NA
ENSG00000271270	236.75	0.0405863	0.103345	0.392727	0.694521	0.998363	TMCC1-DT	TMCC1-DT	100507032
MER52A:ERV1:LTR	558.828	-0.0313524	0.0798462	-0.392661	0.69457	0.998363	NA	NA	NA
ENSG00000173726	2843.05	0.0218454	0.0556428	0.392599	0.694615	0.998363	TOMM20	TOMM20	9804
ENSG00000277978	71.866	-0.0765124	0.194923	-0.392527	0.694669	0.998363			NA
ENSG00000237082	11.9893	0.168404	0.429183	0.392383	0.694775	0.998363	COX5BP6	COX5BP6	NA
ENSG00000174564	46.9565	0.0947471	0.241503	0.392322	0.69482	0.998363	IL20RB	IL20RB	53833
ENSG00000162194	637.641	0.0357826	0.0912214	0.392261	0.694865	0.998363	LBHD1	LBHD1	79081
ENSG00000028310	1419.63	0.0232974	0.0594258	0.392042	0.695027	0.998363	BRD9	BRD9	65980
ENSG00000178921	2687.86	-0.0212016	0.0540889	-0.391977	0.695075	0.998363	PFAS	PFAS	5198
ENSG00000103365	3745.56	-0.0172387	0.0439967	-0.391819	0.695192	0.998363	GGA2	GGA2	23062
ENSG00000150867	2735.77	-0.0237989	0.0607427	-0.391798	0.695207	0.998363	PIP4K2A	PIP4K2A	5305
ENSG00000101546	368.001	0.0373818	0.095431	0.391716	0.695268	0.998363	RBFA	RBFA	79863
ENSG00000101255	467.656	-0.0363682	0.092851	-0.391684	0.695292	0.998363	TRIB3	TRIB3	57761
ENSG00000184154	135.097	0.0524427	0.133904	0.391644	0.695321	0.998363	LRRC51	LRRC51	120356739
ENSG00000163875	1013.7	-0.027427	0.0700365	-0.39161	0.695347	0.998363	MEAF6	MEAF6	64769
ENSG00000255893	13.5137	-0.172689	0.441092	-0.391503	0.695425	0.998363			NA
ENSG00000257176	14.2417	-0.162386	0.414888	-0.391396	0.695505	0.998363			100506606
ENSG00000131149	2165.2	0.0239055	0.0610839	0.391356	0.695534	0.998363	GSE1	GSE1	23199
ENSG00000283537	11.6063	0.201401	0.514642	0.391342	0.695545	0.998363			NA
AluSq10:Alu:SINE	735.661	0.0309568	0.0791473	0.391129	0.695702	0.998363	NA	NA	NA
ENSG00000108506	732.06	0.0288221	0.0736965	0.391091	0.69573	0.998363	INTS2	INTS2	57508
ENSG00000126246	230.31	-0.0485807	0.124248	-0.390999	0.695798	0.998363	IGFLR1	IGFLR1	79713
ENSG00000132386	94.5023	-0.0612586	0.156724	-0.390869	0.695894	0.998363	SERPINF1	SERPINF1	5176
ENSG00000277147	99.83	0.0649699	0.166239	0.390821	0.695929	0.998363	LINC00869	LINC00869	NA
ENSG00000196453	646.772	-0.0321807	0.0823426	-0.390814	0.695935	0.998363	ZNF777	ZNF777	27153
ENSG00000170430	489.24	-0.0385109	0.0985458	-0.390792	0.695951	0.998363	MGMT	MGMT	4255
ENSG00000134247	100.553	0.076649	0.196166	0.390736	0.695993	0.998363	PTGFRN	PTGFRN	5738
ENSG00000161405	5792.75	-0.0320014	0.0819031	-0.390722	0.696002	0.998363	IKZF3	IKZF3	22806
ENSG00000286001	1903.82	0.0207768	0.0531765	0.390714	0.696009	0.998363			NA
ENSG00000228526	581.901	-0.0329923	0.0844474	-0.390685	0.69603	0.998363	MIR34AHG	MIR34AHG	106614088
ENSG00000261366	21.603	0.136574	0.349578	0.390682	0.696032	0.998363	MANEA-DT	MANEA-DT	101927288
ENSG00000164087	514.998	0.0331468	0.0848703	0.390558	0.696124	0.998363	POC1A	POC1A	25886
ENSG00000285679	27.6062	-0.131646	0.3371	-0.390525	0.696149	0.998363			NA
ENSG00000118762	488.96	0.0382276	0.0979709	0.390193	0.696394	0.998363	PKD2	PKD2	5311
ENSG00000163611	181.976	0.048377	0.123995	0.390152	0.696424	0.998363	SPICE1	SPICE1	152185
ENSG00000149564	659.149	-0.0317781	0.0814936	-0.389946	0.696577	0.998363	ESAM	ESAM	90952
ENSG00000198060	682.78	0.0298873	0.0766652	0.389842	0.696653	0.998363	MARCHF5	MARCHF5	54708
ENSG00000178301	42.2125	0.0921301	0.236404	0.389715	0.696748	0.998363	AQP11	AQP11	282679
MamGypsy2-LTR:Gypsy:LTR	69.4725	-0.0749376	0.192356	-0.389578	0.696849	0.998363	NA	NA	NA
ENSG00000269476	51.4801	-0.0821604	0.210935	-0.389505	0.696903	0.998363			NA
MER57B1:ERV1:LTR	125.816	0.0570873	0.146565	0.3895	0.696906	0.998363	NA	NA	NA
ENSG00000111817	1999.87	-0.0196179	0.050379	-0.389406	0.696976	0.998363	DSE	DSE	29940
ENSG00000213762	283.155	0.0392548	0.100823	0.389343	0.697022	0.998363	ZNF134	ZNF134	7693
ENSG00000174038	10.8507	-0.176033	0.452396	-0.389112	0.697193	0.998363	C9orf131	C9orf131	138724
LTR10G:ERV1:LTR	65.1163	0.0827061	0.212611	0.389001	0.697275	0.998363	NA	NA	NA
LTR49-int:ERV1:LTR	662.294	0.0327162	0.0841222	0.388913	0.697341	0.998363	NA	NA	NA
ENSG00000135678	218.494	-0.0442352	0.113745	-0.388897	0.697352	0.998363	CPM	CPM	1368
ENSG00000262481	528.489	0.0375477	0.0965497	0.388895	0.697354	0.998363	TMEM256-PLSCR3	TMEM256-PLSCR3	NA
ENSG00000277184	24.6065	-0.113632	0.292308	-0.388742	0.697467	0.998363	SNORA9	SNORA9	677798
ENSG00000258881	134.571	0.0555506	0.142926	0.388666	0.697523	0.998363			NA
ENSG00000284179	10.9881	0.184257	0.474128	0.388622	0.697556	0.998363	MIR7-1	MIR7-1	407043
ENSG00000261691	177.426	-0.0481656	0.123956	-0.38857	0.697594	0.998363			NA
ENSG00000255468	33.5588	-0.108907	0.280335	-0.388487	0.697655	0.998363	B4GAT1-DT	B4GAT1-DT	102724064
ENSG00000215845	178.808	-0.0604927	0.155716	-0.38848	0.697661	0.998363	TSTD1	TSTD1	100131187
ENSG00000269972	231.404	-0.0411925	0.106042	-0.388455	0.697679	0.998363			NA
LOR1a:ERV1:LTR	407.054	-0.0401086	0.103251	-0.388455	0.697679	0.998363	NA	NA	NA
LTR8B:ERV1:LTR	357.155	-0.0381717	0.0982687	-0.388442	0.697689	0.998363	NA	NA	NA
ENSG00000127666	692.62	0.0291498	0.0750485	0.388412	0.697711	0.998363	TICAM1	TICAM1	148022
ENSG00000173933	1203.14	0.0242693	0.0624981	0.38832	0.697779	0.998363	RBM4	RBM4	5936
ENSG00000286856	20.0913	-0.136954	0.352692	-0.388311	0.697786	0.998363			NA
ENSG00000285283	572.865	-0.0301539	0.0776578	-0.388293	0.697799	0.998363			NA
ENSG00000151445	646.397	0.0279904	0.0720901	0.388269	0.697817	0.998363	VIPAS39	VIPAS39	63894
ENSG00000168569	353.546	-0.0351805	0.0906133	-0.388248	0.697832	0.998363	TMEM223	TMEM223	79064
ENSG00000198780	27.2355	0.12029	0.309851	0.388218	0.697854	0.998363	FAM169A	FAM169A	26049
MLT1E1A:ERVL-MaLR:LTR	570.742	0.0280971	0.0723747	0.388217	0.697856	0.998363	NA	NA	NA
ENSG00000122406	21020.8	0.0215208	0.0554354	0.388214	0.697858	0.998363	RPL5	RPL5	6125
ENSG00000021574	534.014	-0.0459446	0.118427	-0.387956	0.698048	0.998363	SPAST	SPAST	6683
ENSG00000102385	11.7391	0.172151	0.443895	0.387819	0.69815	0.998363	DRP2	DRP2	1821
ENSG00000139990	1121.21	-0.025617	0.0660594	-0.387788	0.698173	0.998363	DCAF5	DCAF5	8816
ENSG00000088325	3733.7	-0.0246949	0.0636831	-0.387778	0.698181	0.998363	TPX2	TPX2	22974
Zaphod2:hAT-Tip100:DNA	72.3772	0.0777089	0.200424	0.387722	0.698222	0.998363	NA	NA	NA
ENSG00000115211	523.566	0.0308366	0.0795388	0.387693	0.698243	0.998363	EIF2B4	EIF2B4	8890
ENSG00000183576	1219.91	0.025144	0.064877	0.387564	0.698339	0.998363	SETD3	SETD3	84193
ENSG00000137710	1287.13	0.0796537	0.205545	0.387525	0.698368	0.998363	RDX	RDX	5962
ENSG00000215692	85.9222	-0.0617982	0.159478	-0.387503	0.698384	0.998363			NA
ENSG00000178974	578.39	-0.0316947	0.0817994	-0.387469	0.698409	0.998363	FBXO34	FBXO34	55030
ENSG00000130741	9030.79	0.0219113	0.0565559	0.387427	0.69844	0.998363	EIF2S3	EIF2S3	1968
ENSG00000244625	245.601	0.0434847	0.112254	0.387378	0.698476	0.998363	MIATNB	MIATNB	NA
ENSG00000120742	4290.45	0.0166082	0.0428764	0.387352	0.698496	0.998363	SERP1	SERP1	27230
ENSG00000269095	42.5673	-0.104348	0.269455	-0.387257	0.698566	0.998363			NA
ENSG00000163349	1217.74	0.030476	0.0787213	0.387139	0.698654	0.998363	HIPK1	HIPK1	204851
ENSG00000180901	1250.37	0.0231807	0.0598858	0.387082	0.698696	0.998363	KCTD2	KCTD2	23510
ENSG00000273230	24.7372	-0.126007	0.325573	-0.387032	0.698732	0.998363			NA
ENSG00000259327	48.8252	0.0853099	0.22043	0.387015	0.698745	0.998363			NA
ENSG00000265018	11.3719	-0.169689	0.438669	-0.386826	0.698885	0.998363	AGAP12P	AGAP12P	NA
ENSG00000279748	45.0594	-0.113463	0.293361	-0.386769	0.698927	0.998363			NA
ENSG00000014824	1277.9	0.0283473	0.0733116	0.38667	0.699001	0.998363	SLC30A9	SLC30A9	10463
ENSG00000269226	49.934	-0.0977189	0.252757	-0.386612	0.699044	0.998363	TMSB15C	TMSB15C	286527
MSTA1:ERVL-MaLR:LTR	65.7167	-0.0935526	0.241987	-0.386602	0.699051	0.998363	NA	NA	NA
ENSG00000148730	3690.91	-0.0230199	0.0595567	-0.386521	0.699111	0.998363	EIF4EBP2	EIF4EBP2	1979
ENSG00000270136	302.007	0.0439157	0.113655	0.386395	0.699204	0.998363	MICOS10-NBL1	MICOS10-NBL1	NA
ENSG00000233937	170.983	-0.0469962	0.12164	-0.386356	0.699233	0.998363	CTC-338M12.4		101928649
ENSG00000269720	39.85	-0.0931382	0.241099	-0.386307	0.69927	0.998363	CCDC194	CCDC194	110806280
ENSG00000255320	38.8575	-0.0944063	0.244417	-0.386252	0.69931	0.998363			124902694
LTR46-int:ERV1:LTR	33.3209	0.107972	0.279554	0.386229	0.699327	0.998363	NA	NA	NA
ENSG00000197363	90.0464	-0.063882	0.165402	-0.386223	0.699332	0.998363	ZNF517	ZNF517	340385
ENSG00000244563	163.56	0.0536856	0.139007	0.386207	0.699343	0.998363	RPS26P19	RPS26P19	NA
HERVL18-int:ERVL:LTR	175.165	-0.0464643	0.120362	-0.386039	0.699468	0.998363	NA	NA	NA
ENSG00000184271	71.8299	0.0888337	0.230171	0.385946	0.699536	0.998363	POU6F1	POU6F1	5463
ENSG00000160410	2230.75	0.0193503	0.0501619	0.385757	0.699677	0.998363	SHKBP1	SHKBP1	92799
ENSG00000164296	91.8376	-0.0710413	0.184171	-0.385735	0.699693	0.998363	TIGD6	TIGD6	81789
ENSG00000188404	121.441	-0.0682263	0.176875	-0.385732	0.699695	0.998363	SELL	SELL	6402
ENSG00000203739	75.7222	-0.0683112	0.177097	-0.385727	0.699699	0.998363	PRDX6-AS1	PRDX6-AS1	101928673
ENSG00000239195	11.9786	0.169253	0.4388	0.385718	0.699705	0.998363	SNORD5	SNORD5	692072
ENSG00000081307	912.966	0.0279722	0.0725226	0.385704	0.699716	0.998363	UBA5	UBA5	79876
ENSG00000171097	108.959	-0.0576449	0.149463	-0.38568	0.699734	0.998363	KYAT1	KYAT1	883
ENSG00000272182	164.645	-0.0469753	0.121853	-0.385509	0.69986	0.998363			NA
ENSG00000138434	586.065	0.0373368	0.0969014	0.385308	0.700009	0.998363	ITPRID2	ITPRID2	6744
ENSG00000255867	12.7439	0.159697	0.414486	0.385289	0.700024	0.998363	DENND5B-AS1	DENND5B-AS1	100874249
ENSG00000137145	953.464	0.0486946	0.126395	0.385257	0.700047	0.998363	DENND4C	DENND4C	55667
ENSG00000143314	810.143	-0.0420989	0.109292	-0.385196	0.700092	0.998363	MRPL24	MRPL24	79590
ENSG00000278932	31.0657	0.135494	0.351833	0.38511	0.700156	0.998363			105379428
ENSG00000235016	316.877	0.036325	0.0943724	0.384911	0.700304	0.998363	SEMA3F-AS1	SEMA3F-AS1	100129060
ENSG00000284587	42.2721	-0.0975544	0.253494	-0.384838	0.700357	0.998363	MIR943	MIR943	100126332
ENSG00000177943	609.208	-0.0385571	0.10022	-0.384724	0.700442	0.998363	MAMDC4	MAMDC4	158056
ENSG00000130724	969.681	0.0347099	0.0902457	0.384615	0.700522	0.998363	CHMP2A	CHMP2A	27243
ENSG00000143870	6157.74	0.0203044	0.0527926	0.384608	0.700528	0.998363	PDIA6	PDIA6	10130
L1MEj:L1:LINE	534.328	0.0337944	0.0878718	0.384588	0.700543	0.998363	NA	NA	NA
ENSG00000223749	9.73738	0.207576	0.539798	0.384544	0.700575	0.998363	MIR503HG	MIR503HG	NA
ENSG00000111962	68.5535	-0.0696591	0.181183	-0.384468	0.700631	0.998363	UST	UST	10090
LTR86B2:ERVL:LTR	32.7027	0.0983347	0.255837	0.384364	0.700708	0.998363	NA	NA	NA
ENSG00000103326	2145.8	-0.023925	0.0622468	-0.384357	0.700714	0.998363	CAPN15	CAPN15	6650
ENSG00000145882	522.27	-0.0323389	0.084152	-0.384292	0.700762	0.998363	PCYOX1L	PCYOX1L	78991
ENSG00000169826	374.408	-0.0382206	0.0994724	-0.384233	0.700805	0.998363	CSGALNACT2	CSGALNACT2	55454
ENSG00000171792	755.433	-0.0305603	0.0795362	-0.384232	0.700807	0.998363	RHNO1	RHNO1	83695
ENSG00000168395	899.706	0.0279988	0.0728832	0.384159	0.70086	0.998363	ING5	ING5	84289
ENSG00000204463	4432.88	0.0189813	0.0494172	0.384103	0.700902	0.998363	BAG6	BAG6	7917
ENSG00000229036	48.4924	-0.102832	0.267749	-0.384062	0.700933	0.998363	VDAC1P8	VDAC1P8	NA
ENSG00000278977	20.3753	-0.138835	0.361603	-0.383944	0.70102	0.998363			NA
ENSG00000272034	26.8697	0.137328	0.357726	0.383893	0.701058	0.998363	SNORD14A	SNORD14A	26822
ENSG00000155962	808.253	0.0401208	0.104518	0.383865	0.701079	0.998363	CLIC2	CLIC2	1193
ENSG00000177370	459.634	0.0345977	0.0901322	0.383856	0.701085	0.998363	TIMM22	TIMM22	29928
ENSG00000064961	1256.43	0.0301683	0.0785959	0.383841	0.701096	0.998363	HMG20B	HMG20B	10362
ENSG00000229154	10.7526	0.188605	0.491453	0.383769	0.70115	0.998363	KCNQ5-AS1	KCNQ5-AS1	100873997
ENSG00000254873	1050.06	0.0280542	0.0731139	0.383705	0.701197	0.998363			NA
ENSG00000172006	67.0993	-0.0707361	0.184358	-0.383688	0.701209	0.998363	ZNF554	ZNF554	115196
ENSG00000141367	7064.92	-0.0222243	0.0579496	-0.38351	0.701341	0.998363	CLTC	CLTC	1213
ENSG00000167548	3779.89	-0.0228629	0.059616	-0.383502	0.701347	0.998363	KMT2D	KMT2D	8085
ENSG00000122203	723.956	-0.0305943	0.0797821	-0.383474	0.701369	0.998363	KIAA1191	KIAA1191	57179
ENSG00000149547	1594	0.033248	0.086752	0.383254	0.701532	0.998363	EI24	EI24	9538
ENSG00000278311	1255.29	-0.0282611	0.0737427	-0.383239	0.701543	0.998363	GGNBP2	GGNBP2	79893
ENSG00000106328	73.1272	-0.0765956	0.199923	-0.383125	0.701627	0.998363	FSCN3	FSCN3	29999
ENSG00000182551	715.622	-0.0268808	0.0701642	-0.383113	0.701636	0.998363	ADI1	ADI1	55256
LTR68:ERV1:LTR	41.634	0.111404	0.290862	0.383014	0.70171	0.998363	NA	NA	NA
ENSG00000137822	1008.46	0.0284691	0.0743451	0.382931	0.701771	0.998363	TUBGCP4	TUBGCP4	27229
ENSG00000122912	381.022	-0.0315044	0.0822736	-0.382922	0.701778	0.998363	SLC25A16	SLC25A16	8034
ENSG00000052795	11.2569	0.183167	0.478509	0.382787	0.701878	0.998363	FNIP2	FNIP2	57600
ENSG00000259715	24.0792	-0.115441	0.301582	-0.382785	0.701879	0.998363			NA
ENSG00000115993	696.955	0.0268645	0.0701948	0.382714	0.701932	0.998363	TRAK2	TRAK2	66008
ENSG00000187951	267.536	-0.0388467	0.101506	-0.382703	0.70194	0.998363			100288637
ENSG00000204160	1318.87	-0.0258066	0.0674387	-0.382667	0.701967	0.998363	ZDHHC18	ZDHHC18	84243
ENSG00000146376	952.062	0.0391	0.102188	0.382629	0.701995	0.998363	ARHGAP18	ARHGAP18	93663
ENSG00000065923	2355.97	0.0300227	0.0784863	0.382522	0.702074	0.998363	SLC9A7	SLC9A7	84679
ENSG00000013810	3075.81	-0.0206668	0.0540321	-0.382492	0.702097	0.998363	TACC3	TACC3	10460
ENSG00000105127	1000.22	0.0266464	0.0696945	0.382332	0.702215	0.998363	AKAP8	AKAP8	10270
ENSG00000286891	18.2415	0.143732	0.375938	0.382328	0.702218	0.998363			NA
ENSG00000277728	47.7322	-0.087097	0.227827	-0.382295	0.702243	0.998363			NA
ENSG00000251615	30.1996	0.107521	0.281253	0.382291	0.702245	0.998363			NA
ENSG00000087008	600.146	-0.0441445	0.115506	-0.382183	0.702325	0.998363	ACOX3	ACOX3	8310
ENSG00000198178	36.5987	-0.100186	0.262144	-0.382178	0.70233	0.998363	CLEC4C	CLEC4C	170482
ENSG00000227097	72.8065	-0.0657939	0.17217	-0.382145	0.702354	0.998363	RPS28P7	RPS28P7	NA
ENSG00000153044	665.45	-0.0341634	0.0894157	-0.382074	0.702407	0.998363	CENPH	CENPH	64946
ENSG00000123728	1083.1	-0.0280114	0.0733345	-0.381968	0.702485	0.998363	RAP2C	RAP2C	57826
ENSG00000144566	634.848	0.040359	0.105661	0.381967	0.702486	0.998363	RAB5A	RAB5A	5868
ENSG00000276057	56.694	-0.0759715	0.198995	-0.381776	0.702627	0.998363			NA
ENSG00000285163	18.2218	-0.129667	0.339665	-0.38175	0.702647	0.998363			NA
ENSG00000283709	20.2602	-0.154054	0.403749	-0.381559	0.702789	0.998363	FAM238C	FAM238C	NA
ENSG00000087586	1265.53	-0.0231029	0.0605892	-0.381304	0.702978	0.998363	AURKA	AURKA	6790
ENSG00000256813	125.063	-0.05508	0.144454	-0.381298	0.702982	0.998363	CCDC86-AS1	CCDC86-AS1	127138859
ENSG00000234147	9.36757	0.18256	0.478841	0.381253	0.703015	0.998363			NA
ENSG00000177646	975.618	0.0226541	0.0594242	0.381227	0.703035	0.998363	ACAD9	ACAD9	28976
ENSG00000132305	2858.7	0.027278	0.0715563	0.381211	0.703047	0.998363	IMMT	IMMT	10989
ENSG00000171763	363.757	-0.0370979	0.0973192	-0.381198	0.703057	0.998363	SPATA5L1	SPATA5L1	79029
ENSG00000186318	126.176	0.0589137	0.154562	0.381166	0.70308	0.998363	BACE1	BACE1	23621
ENSG00000271092	105.677	-0.0596459	0.156497	-0.381131	0.703106	0.998363	TLCD4-RWDD3	TLCD4-RWDD3	100527978
ENSG00000185024	917.791	-0.0233517	0.0612762	-0.381089	0.703137	0.998363	BRF1	BRF1	2972
ENSG00000196655	731.793	0.0260015	0.0682296	0.381088	0.703138	0.998363	TRAPPC4	TRAPPC4	51399
ENSG00000181467	970.6	0.0240855	0.0632087	0.381047	0.703168	0.998363	RAP2B	RAP2B	5912
ENSG00000230513	56.6111	-0.0811158	0.21289	-0.381021	0.703187	0.998363	THAP7-AS1	THAP7-AS1	439931
ENSG00000237672	8.61853	-0.219305	0.575604	-0.381	0.703203	0.998363	KRR1P1	KRR1P1	NA
ENSG00000139372	1514.51	0.0224478	0.0589282	0.380934	0.703252	0.998363	TDG	TDG	6996
ENSG00000207304	41.6925	-0.0969033	0.254406	-0.380901	0.703277	0.998363	SNORA8	SNORA8	654320
ENSG00000114054	1372.05	0.0221433	0.0581455	0.380826	0.703333	0.998363	PCCB	PCCB	5096
ENSG00000120992	2247.08	-0.0225595	0.0592619	-0.380675	0.703444	0.998363	LYPLA1	LYPLA1	10434
ENSG00000254559	258.378	-0.0435806	0.114485	-0.380667	0.703451	0.998363			NA
ENSG00000178445	3241.78	-0.0221832	0.0582751	-0.380663	0.703453	0.998363	GLDC	GLDC	2731
ENSG00000204348	270.357	-0.0406642	0.106837	-0.38062	0.703486	0.998363	DXO	DXO	1797
ENSG00000187510	22.0116	-0.143304	0.37651	-0.380613	0.70349	0.998363	PLEKHG7	PLEKHG7	440107
ENSG00000009830	242.064	0.040372	0.106074	0.380601	0.703499	0.998363	POMT2	POMT2	29954
ENSG00000286070	997.407	0.0252273	0.0662863	0.380582	0.703514	0.998363			NA
ENSG00000198917	675.377	-0.0288379	0.0757746	-0.380575	0.703519	0.998363	SPOUT1	SPOUT1	51490
ENSG00000240731	63.1905	-0.0784002	0.206017	-0.380552	0.703536	0.998363			NA
ENSG00000196735	8387.81	-0.0194693	0.0512005	-0.380255	0.703756	0.998363	HLA-DQA1	HLA-DQA1	3117
ENSG00000152234	11169.2	-0.016554	0.0435391	-0.380211	0.703789	0.998363	ATP5F1A	ATP5F1A	498
ENSG00000203710	654.511	0.0308429	0.081149	0.380077	0.703888	0.998363	CR1	CR1	1378
ENSG00000168297	671.58	0.0264196	0.0695227	0.380014	0.703935	0.998363	PXK	PXK	54899
ENSG00000269559	21.8672	-0.130388	0.343161	-0.37996	0.703975	0.998363			NA
ENSG00000108848	3242.5	0.0375934	0.0989593	0.379887	0.704029	0.998363	LUC7L3	LUC7L3	51747
ENSG00000227775	158.341	-0.0526958	0.138723	-0.379863	0.704047	0.998363			NA
ENSG00000213463	433.588	-0.0350057	0.0921603	-0.379835	0.704068	0.998363	SYNJ2BP	SYNJ2BP	55333
ENSG00000168101	627.835	-0.0271839	0.0715751	-0.379795	0.704097	0.998363	NUDT16L1	NUDT16L1	84309
ENSG00000015568	67.6142	0.096535	0.254207	0.379749	0.704132	0.998363	RGPD5	RGPD5	84220
ENSG00000253667	13.8471	0.171988	0.452943	0.379711	0.70416	0.998363			NA
ENSG00000105447	2006.6	-0.0264139	0.069567	-0.37969	0.704175	0.998363	GRWD1	GRWD1	83743
ENSG00000270617	406.789	0.0382239	0.100673	0.379683	0.70418	0.998363	URGCP-MRPS24	URGCP-MRPS24	100534592
ENSG00000198185	99.9559	0.0680957	0.179505	0.379354	0.704425	0.998363	ZNF334	ZNF334	55713
ENSG00000113732	1975.23	-0.0266398	0.070234	-0.3793	0.704465	0.998363	ATP6V0E1	ATP6V0E1	8992
ENSG00000280607	576.088	-0.0291244	0.0768028	-0.37921	0.704532	0.998363			NA
ENSG00000284776	442.734	0.0362647	0.0956422	0.37917	0.704562	0.998363			NA
ENSG00000117640	432.06	0.032068	0.0845825	0.379133	0.704589	0.998363	MTFR1L	MTFR1L	56181
ENSG00000139687	321.963	0.040506	0.106878	0.378993	0.704693	0.998363	RB1	RB1	5925
ENSG00000148572	543.554	-0.0316022	0.083394	-0.378951	0.704724	0.998363	NRBF2	NRBF2	29982
ENSG00000254034	18.7351	0.140934	0.371971	0.378885	0.704774	0.998363	INTS9-AS1	INTS9-AS1	NA
ENSG00000066654	1097.79	0.0392236	0.103525	0.378881	0.704776	0.998363	THUMPD1	THUMPD1	55623
ENSG00000100314	72.9986	-0.0714126	0.188488	-0.378871	0.704784	0.998363	CABP7	CABP7	164633
ENSG00000224468	11.3758	0.204914	0.541042	0.37874	0.704881	0.998363	LAMC1-AS1	LAMC1-AS1	110841583
ENSG00000259780	11.377	-0.171001	0.451533	-0.378713	0.704901	0.998363			NA
ENSG00000117682	670.096	-0.0258373	0.0682242	-0.378712	0.704901	0.998363	DHDDS	DHDDS	79947
ENSG00000253133	447.36	-0.0309096	0.0816444	-0.378588	0.704994	0.998363	GPAT4-AS1	GPAT4-AS1	NA
ENSG00000267605	12.4767	0.161488	0.426678	0.378478	0.705076	0.998363			NA
ENSG00000160551	1005.94	-0.0288061	0.076126	-0.3784	0.705133	0.998363	TAOK1	TAOK1	57551
ENSG00000233016	437.169	0.0384427	0.101599	0.378375	0.705152	0.998363	SNHG7	SNHG7	84973
ENSG00000213390	1112.85	-0.0254817	0.0673554	-0.378317	0.705195	0.998363	ARHGAP19	ARHGAP19	84986
ENSG00000090487	1416.39	-0.0235339	0.0622095	-0.378301	0.705207	0.998363	SPG21	SPG21	51324
X2_LINE:CR1:LINE	24.8657	0.117047	0.309445	0.378247	0.705247	0.998363	NA	NA	NA
ENSG00000267123	57.7222	-0.074078	0.19586	-0.378219	0.705268	0.998363	SCAT1	SCAT1	101928710
ENSG00000123342	53.461	0.0831841	0.21995	0.378196	0.705285	0.998363	MMP19	MMP19	4327
ENSG00000196290	496.559	0.0322799	0.0853591	0.378166	0.705307	0.998363	NIF3L1	NIF3L1	60491
ENSG00000280187	35.6265	0.0988208	0.261361	0.378101	0.705355	0.998363			NA
ENSG00000267283	199.457	-0.0423832	0.112121	-0.378014	0.70542	0.998363			NA
ENSG00000284146	67.3563	-0.0709368	0.187683	-0.37796	0.70546	0.998363	MIR922	MIR922	100126321
ENSG00000265458	91.4015	0.05905	0.156281	0.377844	0.705547	0.998363	NARF-AS2	NARF-AS2	NA
ENSG00000245156	439.341	-0.0367662	0.0973436	-0.377695	0.705657	0.998363			NA
ENSG00000131981	146.929	0.0521629	0.138137	0.377617	0.705715	0.998363	LGALS3	LGALS3	3958
ENSG00000156172	118.858	-0.0589773	0.156297	-0.377342	0.70592	0.998363	CFAP418	CFAP418	157657
ENSG00000067208	70.8831	0.0919753	0.243871	0.377147	0.706064	0.998363	EVI5	EVI5	7813
ENSG00000105186	1147.54	0.0338398	0.089744	0.37707	0.706121	0.998363	ANKRD27	ANKRD27	84079
AluSc5:Alu:SINE	2973.19	0.0194235	0.0515162	0.377037	0.706146	0.998363	NA	NA	NA
ENSG00000225151	165.569	0.0488563	0.129632	0.376885	0.706259	0.998363	GOLGA2P7	GOLGA2P7	NA
ENSG00000164751	1443.9	-0.0267731	0.0710394	-0.376877	0.706265	0.998363	PEX2	PEX2	5828
ENSG00000176986	3229.57	0.0205578	0.0545515	0.37685	0.706285	0.998363	SEC24C	SEC24C	9632
ENSG00000267682	12.4929	0.222515	0.590524	0.376809	0.706316	0.998363			NA
ENSG00000144837	186.975	-0.0635078	0.168565	-0.376755	0.706356	0.998363	PLA1A	PLA1A	51365
ENSG00000286629	17.6017	0.132724	0.352517	0.376504	0.706542	0.998363			NA
MER50:ERV1:LTR	482.752	0.0285385	0.0758116	0.37644	0.706589	0.998363	NA	NA	NA
ENSG00000172738	53.1677	0.082903	0.220237	0.376426	0.7066	0.998363	TMEM217	TMEM217	221468
ENSG00000086730	3800.89	0.0238538	0.063374	0.376398	0.706621	0.998363	LAT2	LAT2	7462
ENSG00000135870	1235.82	-0.0241694	0.0642346	-0.376268	0.706718	0.998363	RC3H1	RC3H1	149041
ENSG00000188558	102.654	0.0657261	0.174737	0.376143	0.70681	0.998363	OR2G6	OR2G6	391211
ENSG00000099256	72.7349	-0.0712462	0.189428	-0.376112	0.706834	0.998363	PRTFDC1	PRTFDC1	56952
ENSG00000126458	34.4495	-0.0951552	0.253018	-0.37608	0.706857	0.998363	RRAS	RRAS	6237
ENSG00000143450	130.283	0.0517054	0.137495	0.376054	0.706877	0.998363	OAZ3	OAZ3	51686
ENSG00000197813	502.775	0.0318912	0.0848364	0.375915	0.70698	0.998363			NA
ENSG00000145416	144.386	0.0684361	0.182092	0.375833	0.707041	0.998363	MARCHF1	MARCHF1	55016
ENSG00000158987	398.652	0.0469213	0.124912	0.375636	0.707187	0.998363	RAPGEF6	RAPGEF6	51735
ENSG00000119979	342.329	0.0370838	0.0987314	0.375603	0.707212	0.998363	DENND10	DENND10	404636
ENSG00000284713	114.683	0.0688304	0.183261	0.375587	0.707224	0.998363	SMIM38	SMIM38	107984345
ENSG00000037749	215.997	-0.0533864	0.142144	-0.375581	0.707228	0.998363	MFAP3	MFAP3	4238
ENSG00000136237	146.272	-0.0597837	0.159194	-0.375541	0.707258	0.998363	RAPGEF5	RAPGEF5	9771
ENSG00000005882	218.057	0.0484897	0.129126	0.375521	0.707273	0.998363	PDK2	PDK2	5164
ENSG00000169609	543.276	-0.034913	0.0929851	-0.375469	0.707312	0.998363	C15orf40	C15orf40	123207
ENSG00000163563	334.246	-0.0373529	0.0995141	-0.375353	0.707398	0.998363	MNDA	MNDA	4332
ENSG00000243667	277.503	0.038157	0.101668	0.375312	0.707429	0.998363	DNAAF10	DNAAF10	116143
ENSG00000232600	38.116	0.0926419	0.247073	0.374957	0.707692	0.998363	TONSL-AS1	TONSL-AS1	NA
ENSG00000254905	31.9808	-0.102238	0.272672	-0.374948	0.707699	0.998363			NA
ENSG00000276248	42.441	0.0906563	0.241828	0.374879	0.70775	0.998363			NA
ENSG00000233296	36.4803	-0.0915102	0.244113	-0.374868	0.707758	0.998363	TMEM18-DT	TMEM18-DT	NA
ENSG00000148719	759.373	0.03391	0.0904755	0.374797	0.707811	0.998363	DNAJB12	DNAJB12	54788
AluYa5:Alu:SINE	592.415	0.0314916	0.0840368	0.374736	0.707857	0.998363	NA	NA	NA
ENSG00000178585	382.261	0.0368903	0.0984522	0.374702	0.707882	0.998363	CTNNBIP1	CTNNBIP1	56998
ENSG00000087470	1631.55	0.0672975	0.179608	0.37469	0.707891	0.998363	DNM1L	DNM1L	10059
ENSG00000204634	143.199	0.0538006	0.143592	0.374678	0.7079	0.998363	TBC1D8	TBC1D8	11138
ENSG00000130309	1724.84	0.0201332	0.0537431	0.374619	0.707944	0.998363	COLGALT1	COLGALT1	79709
ENSG00000145390	96.5648	0.0861181	0.229901	0.374587	0.707967	0.998363	USP53	USP53	54532
ENSG00000167770	1966.67	-0.022597	0.060351	-0.374426	0.708087	0.998363	OTUB1	OTUB1	55611
ENSG00000196544	222.031	0.052288	0.139649	0.374425	0.708088	0.998363	BORCS6	BORCS6	54785
ENSG00000196455	776.565	0.0318448	0.0850651	0.374359	0.708137	0.998363	PIK3R4	PIK3R4	30849
ENSG00000158122	310.477	0.0430026	0.114878	0.374334	0.708156	0.998363	PRXL2C	PRXL2C	195827
ENSG00000143643	544.932	-0.0342484	0.091512	-0.37425	0.708218	0.998363	TTC13	TTC13	79573
ENSG00000272086	16.4857	-0.18804	0.502515	-0.374198	0.708257	0.998363	GOLPH3-DT	GOLPH3-DT	NA
ENSG00000238942	36.7344	-0.0908937	0.242919	-0.374174	0.708275	0.998363	SNORD2	SNORD2	NA
ENSG00000159216	458.614	0.0421819	0.112741	0.374148	0.708294	0.998363	RUNX1	RUNX1	861
ENSG00000172986	108.387	0.05499	0.146981	0.374131	0.708307	0.998363	GXYLT2	GXYLT2	727936
ENSG00000272153	115.054	-0.0524208	0.140116	-0.374123	0.708313	0.998363			NA
ENSG00000211664	12.3716	-0.155673	0.416235	-0.374002	0.708403	0.998363	IGLV2-18	IGLV2-18	NA
ENSG00000174125	499.803	-0.0399512	0.106822	-0.373997	0.708406	0.998363	TLR1	TLR1	7096
ENSG00000115204	999.355	0.0250883	0.0671116	0.373829	0.708532	0.998363	MPV17	MPV17	4358
ENSG00000129197	690.742	0.0322992	0.0864018	0.373826	0.708534	0.998363	RPAIN	RPAIN	84268
ENSG00000106526	57.9417	0.0763232	0.204169	0.373823	0.708536	0.998363	ACTR3C	ACTR3C	653857
ENSG00000086232	3071.64	-0.0224329	0.0600214	-0.373749	0.708591	0.998363	EIF2AK1	EIF2AK1	27102
ENSG00000167112	1143.95	-0.022576	0.0604063	-0.373736	0.708601	0.998363	TRUB2	TRUB2	26995
ENSG00000250318	17.6213	0.131376	0.351525	0.373733	0.708603	0.998363	RPL13AP26	RPL13AP26	NA
ENSG00000129204	31.7105	-0.102301	0.273775	-0.373666	0.708653	0.998363	USP6	USP6	9098
ENSG00000257949	110.925	0.0531837	0.142455	0.373337	0.708898	0.998363	TEN1	TEN1	100134934
ENSG00000256500	862.663	-0.0264588	0.0708788	-0.373297	0.708928	0.998363			NA
Kanga1:TcMar-Tc2:DNA	121.715	0.0617512	0.165429	0.373279	0.708941	0.998363	NA	NA	NA
ENSG00000005893	1335.54	-0.0293351	0.078609	-0.373178	0.709016	0.998363	LAMP2	LAMP2	3920
ENSG00000223891	39.0775	0.0889918	0.238482	0.37316	0.70903	0.998363	OSER1-DT	OSER1-DT	100505783
ENSG00000250902	32.4618	-0.0998174	0.267498	-0.373152	0.709036	0.998363	SMAD1-AS1	SMAD1-AS1	NA
ENSG00000279152	98.6943	-0.0631324	0.169193	-0.373139	0.709045	0.998363			NA
ENSG00000146904	249.811	-0.0390764	0.104728	-0.373122	0.709058	0.998363	EPHA1	EPHA1	2041
ENSG00000114405	12.3887	0.193238	0.517916	0.373108	0.709068	0.998363	C3orf14	C3orf14	57415
ENSG00000105516	185.535	0.0492305	0.131951	0.373097	0.709076	0.998363	DBP	DBP	1628
ENSG00000110514	1163.45	-0.0222456	0.0596307	-0.373057	0.709106	0.998363	MADD	MADD	8567
ENSG00000054118	4851.08	0.0181688	0.0487054	0.373036	0.709122	0.998363	THRAP3	THRAP3	9967
ENSG00000117533	178.578	-0.0440317	0.118089	-0.372869	0.709246	0.998363	VAMP4	VAMP4	8674
ENSG00000165650	607.2	0.032562	0.0873328	0.37285	0.70926	0.998363	PDZD8	PDZD8	118987
ENSG00000115760	2949.67	-0.030143	0.0808453	-0.372848	0.709262	0.998363	BIRC6	BIRC6	57448
ENSG00000146963	1748.87	0.0225159	0.0603968	0.372799	0.709298	0.998363	LUC7L2	LUC7L2	51631
ENSG00000174695	1225.94	-0.0339327	0.0910398	-0.372724	0.709354	0.998363	TMEM167A	TMEM167A	153339
ENSG00000004534	2035.75	-0.0260928	0.0700079	-0.372712	0.709363	0.998363	RBM6	RBM6	10180
ENSG00000157764	630.444	0.0327325	0.0878245	0.372704	0.709369	0.998363	BRAF	BRAF	673
ENSG00000178188	975.07	0.0418331	0.112259	0.372648	0.709411	0.998363	SH2B1	SH2B1	25970
ENSG00000253629	91.4501	-0.059582	0.159897	-0.372627	0.709426	0.998363			NA
ENSG00000187239	16699.3	-0.0190424	0.0511093	-0.372582	0.70946	0.998363	FNBP1	FNBP1	23048
ENSG00000105290	17.9868	-0.130759	0.350968	-0.372567	0.709471	0.998363	APLP1	APLP1	333
ENSG00000257379	2989.06	-0.0183775	0.049332	-0.372526	0.709501	0.998363			NA
LTR60:ERV1:LTR	37.8311	-0.0973334	0.261293	-0.372507	0.709515	0.998363	NA	NA	NA
ENSG00000186184	2021.24	0.0199476	0.0535636	0.372409	0.709589	0.998363	POLR1D	POLR1D	51082
ENSG00000136167	58480.6	0.0228218	0.0612846	0.37239	0.709603	0.998363	LCP1	LCP1	3936
ENSG00000162980	846.908	0.0302447	0.0812195	0.372383	0.709608	0.998363	ARL5A	ARL5A	26225
ENSG00000143258	533.232	-0.0326518	0.0876909	-0.372351	0.709632	0.998363	USP21	USP21	27005
MER5C1:hAT-Charlie:DNA	131.592	0.0629889	0.169166	0.372349	0.709633	0.998363	NA	NA	NA
ENSG00000269845	11.8668	-0.163288	0.438549	-0.372337	0.709642	0.998363	CCNYL6	CCNYL6	641367
ENSG00000270641	3954.68	0.0400543	0.107592	0.372279	0.709685	0.998363	TSIX	TSIX	9383
ENSG00000269867	84.5303	0.0611377	0.164273	0.372171	0.709765	0.998363			NA
L1MD:L1:LINE	2332.05	0.0301873	0.0811133	0.372162	0.709772	0.998363	NA	NA	NA
MER4E:ERV1:LTR	185.074	0.0543882	0.146349	0.371634	0.710165	0.998363	NA	NA	NA
ENSG00000237298	362.63	0.0394747	0.106227	0.371606	0.710186	0.998363	TTN-AS1	TTN-AS1	100506866
ENSG00000225791	93.6223	-0.0645053	0.173603	-0.371568	0.710214	0.998363	TRAM2-AS1	TRAM2-AS1	401264
ENSG00000163660	2075.94	0.0328147	0.0883356	0.371478	0.710282	0.998363	CCNL1	CCNL1	57018
ENSG00000284726	11.6	-0.168901	0.454954	-0.371248	0.710453	0.998363			NA
ENSG00000257286	58.986	-0.0731574	0.197086	-0.371196	0.710492	0.998363			NA
ENSG00000102218	308.294	0.0340081	0.0916391	0.371109	0.710556	0.998363	RP2	RP2	6102
ENSG00000251034	114.247	0.0548163	0.147794	0.370896	0.710715	0.998363			NA
ENSG00000118707	1061.64	-0.0277922	0.0749391	-0.370863	0.710739	0.998363	TGIF2	TGIF2	60436
ENSG00000156858	932.054	0.0262793	0.0708906	0.370702	0.71086	0.998363	PRR14	PRR14	78994
ENSG00000155621	302.629	0.0401374	0.108287	0.370659	0.710891	0.998363	C9orf85	C9orf85	138241
ENSG00000131080	435.535	0.0349916	0.0944184	0.370602	0.710934	0.998363	EDA2R	EDA2R	60401
ENSG00000283549	60.7999	0.0762885	0.205874	0.37056	0.710965	0.998363			NA
ENSG00000162337	1099.84	-0.02288	0.0617447	-0.370558	0.710967	0.998363	LRP5	LRP5	4041
ENSG00000179528	24.4703	-0.129601	0.349861	-0.370436	0.711057	0.998363	LBX2	LBX2	85474
ENSG00000164061	37.4434	0.101519	0.2742	0.370238	0.711205	0.998363	BSN	BSN	8927
ENSG00000086015	1120.72	0.0235163	0.0635241	0.370194	0.711238	0.998363	MAST2	MAST2	23139
ENSG00000137764	440.911	0.0326158	0.088114	0.370154	0.711268	0.998363	MAP2K5	MAP2K5	5607
ENSG00000106086	320.85	-0.0355941	0.096181	-0.370075	0.711327	0.998363	PLEKHA8	PLEKHA8	84725
ENSG00000173275	59.6326	-0.0825539	0.223102	-0.370027	0.711362	0.998363	ZNF449	ZNF449	203523
HAL1b:L1:LINE	1215.12	0.0261228	0.0706078	0.369971	0.711404	0.998363	NA	NA	NA
ENSG00000119844	1873.98	0.0202542	0.0547466	0.369963	0.71141	0.998363	AFTPH	AFTPH	54812
ENSG00000095015	547.673	-0.0292679	0.0791126	-0.369953	0.711417	0.998363	MAP3K1	MAP3K1	4214
ENSG00000203469	130.864	-0.0501792	0.135643	-0.369936	0.71143	0.998363			NA
ENSG00000268069	56.4602	-0.0755471	0.204251	-0.369873	0.711477	0.998363			NA
ENSG00000140332	1203.52	-0.0272218	0.0736062	-0.369831	0.711509	0.998363	TLE3	TLE3	7090
ENSG00000239718	20.2448	-0.119327	0.322656	-0.369829	0.71151	0.998363	HLTF-AS1	HLTF-AS1	100873945
ENSG00000163738	193.243	-0.045185	0.122186	-0.369807	0.711527	0.998363	MTHFD2L	MTHFD2L	441024
ENSG00000178209	4292.9	0.0236644	0.0640013	0.369749	0.711569	0.998363	PLEC	PLEC	5339
ENSG00000221843	30.3822	0.118258	0.319845	0.369734	0.71158	0.998363	C2orf16	C2orf16	84226
ENSG00000160075	2415.36	-0.0283146	0.0765811	-0.369733	0.711581	0.998363	SSU72	SSU72	29101
ENSG00000106609	2003.23	-0.0190624	0.0515613	-0.369704	0.711603	0.998363	TMEM248	TMEM248	55069
ENSG00000010295	507.502	-0.0290939	0.0787143	-0.369614	0.71167	0.998363	IFFO1	IFFO1	25900
ENSG00000267317	37.392	-0.100734	0.272553	-0.369595	0.711684	0.998363			NA
ENSG00000275043	24.5928	0.118225	0.319919	0.369547	0.71172	0.998363	SNORD25	SNORD25	9303
ENSG00000238795	41.7318	0.0939736	0.254304	0.369533	0.71173	0.998363	SCARNA12	SCARNA12	677777
ENSG00000196141	750.728	-0.0295206	0.0799056	-0.369444	0.711797	0.998363	SPATS2L	SPATS2L	26010
ENSG00000270127	24.8305	0.120263	0.325586	0.369376	0.711848	0.998363			NA
ENSG00000117448	2130.41	-0.0190639	0.0516423	-0.369153	0.712014	0.998363	AKR1A1	AKR1A1	10327
ENSG00000199673	27.3525	0.107878	0.292298	0.369067	0.712078	0.998363	SNORD16	SNORD16	NA
ENSG00000285382	135.618	-0.0483455	0.131004	-0.369038	0.7121	0.998363			NA
ENSG00000112312	765.552	0.0242327	0.0657262	0.368692	0.712358	0.998363	GMNN	GMNN	51053
ENSG00000282033	10.3779	-0.184965	0.501731	-0.368654	0.712386	0.998363			105373553
ENSG00000269807	19.5176	0.134845	0.36583	0.368601	0.712425	0.998363			NA
ENSG00000160796	4885.04	-0.0183238	0.0497151	-0.368577	0.712443	0.998363	NBEAL2	NBEAL2	23218
ENSG00000228144	485.333	0.0378742	0.102763	0.368558	0.712457	0.998363			NA
ENSG00000163682	13811.9	-0.0283242	0.0768618	-0.368508	0.712494	0.998363	RPL9	RPL9	6133
ENSG00000273654	17.2657	-0.137355	0.372788	-0.368454	0.712535	0.998363			NA
ENSG00000167257	345.637	-0.0328782	0.0892356	-0.368442	0.712543	0.998363	RNF214	RNF214	257160
ENSG00000263624	51.4894	0.0884944	0.240203	0.368415	0.712564	0.998363			NA
ENSG00000228915	15.0043	-0.155328	0.421782	-0.368266	0.712675	0.998363	OR7E128P	OR7E128P	NA
ENSG00000271816	37.4584	-0.0881006	0.239272	-0.368203	0.712722	0.998363	BMS1P4		729096
ENSG00000270175	12.6131	-0.153485	0.417006	-0.368064	0.712826	0.998363			NA
ENSG00000012822	464.924	0.0345907	0.0939807	0.368062	0.712827	0.998363	CALCOCO1	CALCOCO1	57658
ENSG00000156508	252703	-0.015906	0.0432156	-0.368062	0.712827	0.998363	EEF1A1	EEF1A1	1915
ENSG00000125726	3584.33	-0.0186772	0.050775	-0.367842	0.712991	0.998363	CD70	CD70	970
ENSG00000259674	12.9981	0.156589	0.425724	0.367818	0.713009	0.998363	RPL7AP75	RPL7AP75	NA
ENSG00000236782	237.379	0.0388871	0.105735	0.367777	0.71304	0.998363	ZNF593OS	ZNF593OS	118568799
ENSG00000180998	20.3607	-0.136991	0.372515	-0.367746	0.713063	0.998363	GPR137C	GPR137C	283554
ENSG00000259876	13.222	0.150406	0.409015	0.367728	0.713076	0.998363			NA
ENSG00000196865	915.54	-0.0503835	0.137041	-0.367653	0.713132	0.998363	NHLRC2	NHLRC2	374354
ENSG00000257953	11.8603	-0.163614	0.445183	-0.367521	0.71323	0.998363			NA
ENSG00000259992	94.5433	-0.0623166	0.169586	-0.367463	0.713274	0.998363			NA
L1ME2z:L1:LINE	2374.93	0.0290834	0.0791677	0.367364	0.713347	0.998363	NA	NA	NA
ENSG00000278133	212.792	-0.0388337	0.105723	-0.367317	0.713382	0.998363			NA
ENSG00000286162	104.398	0.0710027	0.193342	0.367239	0.713441	0.998363			124902114
ENSG00000152620	265.415	0.0384281	0.104642	0.367235	0.713444	0.998363	NADK2	NADK2	133686
ENSG00000267244	147.949	0.0496482	0.135229	0.367141	0.713514	0.998363			NA
ENSG00000125356	529.976	0.106625	0.290548	0.366977	0.713636	0.998363	NDUFA1	NDUFA1	4694
ENSG00000068831	132.759	-0.0513896	0.140047	-0.366946	0.713659	0.998363	RASGRP2	RASGRP2	10235
ENSG00000269313	11.3789	-0.172199	0.469302	-0.366925	0.713675	0.998363	MAGIX	MAGIX	79917
ENSG00000172059	14.7245	-0.157613	0.429611	-0.366874	0.713713	0.998363	KLF11	KLF11	8462
ENSG00000132275	626.535	-0.0336323	0.0917113	-0.36672	0.713828	0.998363	RRP8	RRP8	23378
ENSG00000130779	976.849	0.0281191	0.0766935	0.366643	0.713886	0.998363	CLIP1	CLIP1	6249
ENSG00000159884	142.908	-0.0471454	0.128593	-0.366625	0.713899	0.998363	CCDC107	CCDC107	203260
AluYk3:Alu:SINE	395.657	0.0351825	0.095968	0.366607	0.713912	0.998363	NA	NA	NA
ENSG00000147533	591.352	-0.025914	0.0707136	-0.366464	0.714019	0.998363	GOLGA7	GOLGA7	51125
ENSG00000280254	22.2559	-0.142547	0.388997	-0.366448	0.714031	0.998363			NA
ENSG00000145623	12.4798	0.159696	0.435862	0.366392	0.714073	0.998363	OSMR	OSMR	9180
ENSG00000122512	692.804	0.0319819	0.0873103	0.366302	0.71414	0.998363	PMS2	PMS2	5395
ENSG00000065183	1435.61	0.0227445	0.0621039	0.366232	0.714192	0.998363	WDR3	WDR3	10885
ENSG00000116604	2634.61	-0.0222009	0.060624	-0.366206	0.714211	0.998363	MEF2D	MEF2D	4209
ENSG00000075702	1023.11	0.0233347	0.0637258	0.366173	0.714236	0.998363	WDR62	WDR62	284403
ENSG00000106628	2615.4	0.0197424	0.0539192	0.366149	0.714254	0.998363	POLD2	POLD2	5425
ENSG00000161558	311.962	0.0351907	0.0961566	0.365973	0.714385	0.998363	TMEM143	TMEM143	55260
ENSG00000264808	16.2462	-0.144873	0.395881	-0.365952	0.714401	0.998363			NA
ENSG00000158710	7220.25	0.0178785	0.0488566	0.365938	0.714411	0.998363	TAGLN2	TAGLN2	8407
ENSG00000175387	1487.8	-0.0260847	0.0712848	-0.365923	0.714423	0.998363	SMAD2	SMAD2	4087
ENSG00000123989	549.707	0.0289163	0.0790252	0.365912	0.71443	0.998363	CHPF	CHPF	79586
ENSG00000188167	126.748	0.0540116	0.147613	0.3659	0.714439	0.998363	TMPPE	TMPPE	643853
ENSG00000213639	2486.87	0.0327271	0.089446	0.365887	0.71445	0.998363	PPP1CB	PPP1CB	5500
ENSG00000259315	16.4779	0.163828	0.447792	0.365858	0.714471	0.998363	ACTG1P17	ACTG1P17	283693
ENSG00000101019	1078.22	0.0217827	0.0595508	0.365783	0.714527	0.998363	UQCC1	UQCC1	55245
ENSG00000070444	452.632	-0.0339825	0.0929045	-0.365779	0.71453	0.998363	MNT	MNT	4335
ENSG00000100335	1998.43	-0.0240118	0.0656639	-0.365677	0.714606	0.998363	MIEF1	MIEF1	54471
ENSG00000078369	7217.86	0.0187011	0.0511473	0.365632	0.71464	0.998363	GNB1	GNB1	2782
ENSG00000169239	97.6554	-0.0559831	0.153131	-0.36559	0.714671	0.998363	CA5B	CA5B	11238
ENSG00000185650	4289.95	-0.0197334	0.053987	-0.365522	0.714722	0.998363	ZFP36L1	ZFP36L1	677
ENSG00000076554	1195.22	-0.0233355	0.0638569	-0.365434	0.714787	0.998363	TPD52	TPD52	7163
Tigger4:TcMar-Tigger:DNA	693.617	0.0279242	0.0764228	0.365391	0.714819	0.998363	NA	NA	NA
ENSG00000180336	131.802	0.0512418	0.14026	0.365334	0.714862	0.998363	MEIOC	MEIOC	284071
ENSG00000252690	53.2339	0.0823005	0.225323	0.365255	0.714921	0.998363			NA
ENSG00000176225	779.033	-0.0259545	0.0710785	-0.365153	0.714997	0.998363	RTTN	RTTN	25914
ENSG00000285976	1759	-0.0269928	0.0739271	-0.365127	0.715017	0.998363			128125822
LTR3A:ERVK:LTR	90.2386	0.0652984	0.178841	0.36512	0.715022	0.998363	NA	NA	NA
ENSG00000170876	825.821	-0.02664	0.0729656	-0.365104	0.715034	0.998363	TMEM43	TMEM43	79188
L1ME5:L1:LINE	603.078	0.0317007	0.0868281	0.365097	0.715039	0.998363	NA	NA	NA
ENSG00000139921	1282.59	-0.0258285	0.0707481	-0.365077	0.715054	0.998363	TMX1	TMX1	81542
ENSG00000074603	936.271	-0.0273892	0.0750406	-0.364992	0.715118	0.998363	DPP8	DPP8	54878
ENSG00000231105	23.4596	0.111934	0.306835	0.364803	0.715258	0.998363	ECE1-AS1	ECE1-AS1	100506801
ENSG00000113712	2367.87	0.0202319	0.0554712	0.364728	0.715314	0.998363	CSNK1A1	CSNK1A1	1452
ENSG00000178988	944.64	-0.0332024	0.0910359	-0.364717	0.715323	0.998363	MRFAP1L1	MRFAP1L1	114932
ENSG00000114353	6443.89	-0.0179128	0.0491291	-0.364607	0.715405	0.998363	GNAI2	GNAI2	2771
LTR81C:Gypsy:LTR	33.9434	-0.0966956	0.265233	-0.364569	0.715433	0.998363	NA	NA	NA
ENSG00000231527	105.262	0.060068	0.164766	0.364566	0.715435	0.998363	FAM27C	FAM27C	105379444
ENSG00000245384	38.2952	-0.0952339	0.261322	-0.364431	0.715536	0.998363	CXXC4-AS1	CXXC4-AS1	101929468
ENSG00000110429	411.875	-0.0304484	0.0836008	-0.364212	0.7157	0.998363	FBXO3	FBXO3	26273
ENSG00000260836	6448.84	0.0277151	0.0761032	0.364178	0.715725	0.998363			NA
ENSG00000135334	1458.55	-0.0219467	0.060268	-0.364152	0.715745	0.998363	AKIRIN2	AKIRIN2	55122
ENSG00000165724	676.016	0.0327959	0.0900814	0.36407	0.715806	0.998363	ZMYND19	ZMYND19	116225
ENSG00000226791	17.8327	0.131699	0.361752	0.364057	0.715815	0.998363	LINC02611	LINC02611	NA
LTR18B:ERVL:LTR	81.3162	0.064644	0.177578	0.364031	0.715835	0.998363	NA	NA	NA
ENSG00000162896	35.7155	0.128319	0.35254	0.363985	0.715869	0.998363	PIGR	PIGR	5284
ENSG00000184281	503.501	-0.0342982	0.0942333	-0.363971	0.71588	0.998363	TSSC4	TSSC4	10078
ENSG00000235066	28.5941	0.102042	0.280433	0.363874	0.715952	0.998363			NA
ENSG00000227963	12.0994	-0.160047	0.439975	-0.363763	0.716035	0.998363	RBM15-AS1	RBM15-AS1	440600
ENSG00000108528	1461.49	0.0219591	0.0603887	0.36363	0.716134	0.998363	SLC25A11	SLC25A11	8402
ENSG00000111653	315.661	-0.0391802	0.107756	-0.363601	0.716156	0.998363	ING4	ING4	51147
ENSG00000174607	33.9894	0.095628	0.263046	0.363542	0.7162	0.998363	UGT8	UGT8	7368
MER34C:ERV1:LTR	18.3648	0.127004	0.349463	0.363426	0.716286	0.998363	NA	NA	NA
ENSG00000167674	1469.86	-0.0312731	0.0860625	-0.363377	0.716323	0.998363	HDGFL2	HDGFL2	84717
ENSG00000175322	250.889	-0.041404	0.113947	-0.363363	0.716334	0.998363	ZNF519	ZNF519	162655
ENSG00000198276	739.138	0.0296297	0.0815439	0.363359	0.716337	0.998363	UCKL1	UCKL1	54963
ENSG00000118816	4719.98	-0.0260288	0.0716574	-0.36324	0.716426	0.998363	CCNI	CCNI	10983
ENSG00000172123	296.578	-0.0449081	0.123671	-0.363125	0.716512	0.998363	SLFN12	SLFN12	55106
ENSG00000284803	6368.44	0.0277417	0.0764164	0.363033	0.71658	0.998363			NA
ENSG00000100348	1991	0.0206164	0.0567915	0.363019	0.716591	0.998363	TXN2	TXN2	25828
ENSG00000175931	1298.43	-0.0240655	0.0663008	-0.362974	0.716624	0.998363	UBE2O	UBE2O	63893
ENSG00000266897	13.8638	-0.140529	0.387341	-0.362805	0.71675	0.998363			NA
ENSG00000186787	57.9705	0.074699	0.205954	0.362698	0.71683	0.998363	SPIN2B	SPIN2B	474343
ENSG00000196177	685.957	-0.0343745	0.0947785	-0.362682	0.716842	0.998363	ACADSB	ACADSB	36
ENSG00000233622	16.0846	-0.162905	0.449173	-0.362678	0.716846	0.998363	CYP2T1P	CYP2T1P	171523
ENSG00000169641	1071.07	0.0269417	0.0743156	0.362531	0.716956	0.998363	LUZP1	LUZP1	7798
ENSG00000256407	38.6085	0.0912166	0.251615	0.362525	0.71696	0.998363			NA
ENSG00000111371	6129.16	-0.0184375	0.050861	-0.362508	0.716973	0.998363	SLC38A1	SLC38A1	81539
ENSG00000206199	55.2277	-0.0772276	0.213052	-0.362482	0.716992	0.998363	ANKUB1	ANKUB1	389161
ENSG00000274897	34.6457	-0.104557	0.288555	-0.362346	0.717094	0.998363	NA	NA	NA
ENSG00000253356	173.779	-0.0466016	0.128654	-0.362223	0.717185	0.998363			NA
ENSG00000143369	23.2548	0.14404	0.397682	0.362197	0.717204	0.998363	ECM1	ECM1	1893
AluYj4:Alu:SINE	815.989	-0.0259196	0.0715721	-0.362146	0.717243	0.998363	NA	NA	NA
ENSG00000114473	62.0327	0.0851592	0.235152	0.362146	0.717243	0.998363	IQCG	IQCG	84223
ENSG00000156500	250.538	-0.037259	0.102897	-0.362101	0.717276	0.998363	PABIR3	PABIR3	159091
ENSG00000196456	438.396	0.0334089	0.0922858	0.362015	0.717341	0.998363	ZNF775	ZNF775	285971
ENSG00000131100	1485.32	-0.0272796	0.0754027	-0.361785	0.717513	0.998363	ATP6V1E1	ATP6V1E1	529
ENSG00000279555	18.0915	0.129234	0.357366	0.361631	0.717628	0.998363			NA
ENSG00000259409	83.3015	0.0608547	0.168285	0.361617	0.717638	0.998363	BMF-AS1	BMF-AS1	NA
ENSG00000273623	58.8051	0.0685662	0.189622	0.361594	0.717655	0.998363			NA
ENSG00000278861	86.7681	0.0585553	0.161937	0.361592	0.717657	0.998363			NA
ENSG00000279159	420.805	-0.0295246	0.0816635	-0.361539	0.717696	0.998363			NA
ENSG00000075711	1729.61	0.029334	0.08114	0.361523	0.717708	0.998363	DLG1	DLG1	1739
ENSG00000158161	1301.41	-0.0275837	0.0763346	-0.361353	0.717835	0.998363	EYA3	EYA3	2140
ENSG00000205220	933.077	0.0312791	0.0866048	0.361171	0.717972	0.998363	PSMB10	PSMB10	5699
ENSG00000169967	816.437	-0.0380118	0.105258	-0.361131	0.718002	0.998363	MAP3K2	MAP3K2	10746
ENSG00000132664	297.884	0.0432294	0.119707	0.361127	0.718004	0.998363	POLR3F	POLR3F	10621
ENSG00000260303	13.4556	0.209219	0.57939	0.361103	0.718023	0.998363			NA
ENSG00000151876	276.008	0.0373174	0.103379	0.360976	0.718117	0.998363	FBXO4	FBXO4	26272
ENSG00000104635	1393.69	0.0238122	0.0659717	0.360945	0.71814	0.998363	SLC39A14	SLC39A14	23516
ENSG00000063438	474.505	-0.0286407	0.0793924	-0.360748	0.718288	0.998363	AHRR	AHRR	57491
UCON78:DNA:DNA	23.5996	-0.115879	0.321342	-0.36061	0.718391	0.998363	NA	NA	NA
ENSG00000053371	1005.76	0.0265411	0.0736033	0.360596	0.718401	0.998363	AKR7A2	AKR7A2	8574
ENSG00000162526	31.7312	0.100629	0.279078	0.360576	0.718417	0.998363	TSSK3	TSSK3	81629
ENSG00000272273	88.0533	-0.0566734	0.157203	-0.360511	0.718465	0.998363	IER3-AS1	IER3-AS1	105379695
ENSG00000142279	10.0995	0.168239	0.46675	0.360449	0.718512	0.998363	WTIP	WTIP	126374
ENSG00000250365	156.161	-0.0461033	0.127915	-0.360422	0.718532	0.998363	HEATR5A-DT	HEATR5A-DT	101927124
ENSG00000172650	107.871	0.0547535	0.15193	0.360386	0.718558	0.998363	AGAP5	AGAP5	729092
ENSG00000134590	522.355	0.0283193	0.0786	0.360296	0.718626	0.998363	RTL8C	RTL8C	8933
ENSG00000156261	7678.74	0.0182445	0.050654	0.360179	0.718713	0.998363	CCT8	CCT8	10694
ENSG00000019485	59.5328	-0.078843	0.218903	-0.360173	0.718718	0.998363	PRDM11	PRDM11	56981
ENSG00000134758	903.225	0.0299736	0.0832336	0.360115	0.718761	0.998363	RNF138	RNF138	51444
ENSG00000287643	28.6062	0.101404	0.281752	0.359905	0.718918	0.998363			NA
ENSG00000257453	22.4847	0.114798	0.319015	0.35985	0.718959	0.998363	PHLDA1-AS1	PHLDA1-AS1	NA
ENSG00000224616	43.2181	0.0885556	0.246158	0.359751	0.719034	0.998363	RTCA-AS1	RTCA-AS1	NA
ENSG00000181852	633.141	0.0250462	0.0696294	0.359707	0.719066	0.998363	RNF41	RNF41	10193
ENSG00000256223	85.3614	-0.0839042	0.233281	-0.35967	0.719094	0.998363	ZNF10	ZNF10	7556
ENSG00000113387	8180.41	-0.0194142	0.0540032	-0.359501	0.719221	0.998363	SUB1	SUB1	10923
ENSG00000112365	629.785	-0.0264512	0.0735995	-0.359394	0.7193	0.998363	ZBTB24	ZBTB24	9841
ENSG00000080371	1161.2	0.0208532	0.0580242	0.359388	0.719305	0.998363	RAB21	RAB21	23011
ENSG00000247400	67.7408	-0.0833534	0.232006	-0.359273	0.719391	0.998363	DNAJC3-DT	DNAJC3-DT	100289274
ENSG00000142459	667.455	0.0259304	0.0721752	0.35927	0.719393	0.998363	EVI5L	EVI5L	115704
ENSG00000163866	674.019	0.0294342	0.0819351	0.359238	0.719417	0.998363	SMIM12	SMIM12	113444
ENSG00000225450	131.993	-0.0523046	0.145614	-0.3592	0.719446	0.998363			NA
ENSG00000165029	16.0852	0.145124	0.404055	0.35917	0.719468	0.998363	ABCA1	ABCA1	19
ENSG00000230212	174.104	-0.0513758	0.143043	-0.359164	0.719472	0.998363	CBR1-AS1	CBR1-AS1	100133286
ENSG00000216895	102.043	-0.0575185	0.160168	-0.359113	0.71951	0.998363	RBM33-DT	RBM33-DT	100506302
PrimLTR79:ERV1:LTR	81.643	-0.0655711	0.18269	-0.358921	0.719654	0.998363	NA	NA	NA
ENSG00000120910	655.632	0.0283683	0.0790503	0.358864	0.719697	0.998363	PPP3CC	PPP3CC	5533
ENSG00000205726	152.564	0.0450514	0.125566	0.358787	0.719754	0.998363	ITSN1	ITSN1	6453
ENSG00000112773	17.223	0.153668	0.428345	0.358748	0.719784	0.998363	TENT5A	TENT5A	55603
ENSG00000183597	470.813	0.0289626	0.0807501	0.358669	0.719842	0.998363	TANGO2	TANGO2	128989
ENSG00000205923	72.1213	-0.0670624	0.18698	-0.358661	0.719848	0.998363	CEMP1	CEMP1	752014
ENSG00000151474	2251.17	-0.0192245	0.0536061	-0.358624	0.719876	0.998363	FRMD4A	FRMD4A	55691
ENSG00000283773	23.3769	-0.119054	0.331992	-0.358605	0.719891	0.998363			NA
ENSG00000137040	716.815	0.0380901	0.106277	0.358403	0.720042	0.998363	RANBP6	RANBP6	26953
ENSG00000163006	296.914	-0.0449033	0.125303	-0.358358	0.720075	0.998363	CCDC138	CCDC138	165055
ENSG00000169857	335.884	-0.0340806	0.0951446	-0.358198	0.720195	0.998363	AVEN	AVEN	57099
ENSG00000239791	93.2116	0.0576045	0.160857	0.358111	0.72026	0.998363			NA
ENSG00000258938	20.9811	-0.114525	0.319826	-0.358086	0.720279	0.998363			NA
ENSG00000142453	5137.15	0.018297	0.0511016	0.358052	0.720304	0.998363	CARM1	CARM1	10498
ENSG00000283959	10.52	0.194376	0.542877	0.358049	0.720307	0.998363			101927245
ENSG00000262712	22.0122	0.118767	0.331747	0.358005	0.720339	0.998363			NA
ENSG00000105698	2131.2	-0.0240676	0.0672295	-0.357992	0.720349	0.998363	USF2	USF2	7392
LTR16D1:ERVL:LTR	91.5147	-0.0616485	0.172209	-0.357988	0.720352	0.998363	NA	NA	NA
ENSG00000183655	150.75	-0.0468911	0.131028	-0.357872	0.720439	0.998363	KLHL25	KLHL25	64410
ENSG00000236924	29.9759	-0.108218	0.302396	-0.357869	0.720441	0.998363			NA
ENSG00000102100	403.323	0.0297466	0.0831709	0.357657	0.7206	0.998363	SLC35A2	SLC35A2	7355
ENSG00000256282	16.4596	-0.140118	0.391767	-0.357655	0.720601	0.998363	MTCH1P2	MTCH1P2	112268073
ENSG00000198858	991.747	0.0237293	0.0663567	0.357602	0.720641	0.998363	R3HDM4	R3HDM4	91300
ENSG00000111602	2352.43	0.0197134	0.0551467	0.357473	0.720738	0.998363	TIMELESS	TIMELESS	8914
ENSG00000130159	826.674	-0.0291377	0.0815398	-0.357343	0.720835	0.998363	ECSIT	ECSIT	51295
ENSG00000155438	1125.02	0.0238157	0.0666497	0.357327	0.720847	0.998363	NIFK	NIFK	84365
ENSG00000136286	9607.54	0.0140829	0.0394159	0.357289	0.720875	0.998363	MYO1G	MYO1G	64005
ENSG00000171634	2095.06	0.0279133	0.0781377	0.357231	0.720919	0.998363	BPTF	BPTF	2186
ENSG00000259049	304.612	0.0395096	0.110646	0.357081	0.721031	0.998363			NA
ENSG00000132323	787.366	-0.0248276	0.0695347	-0.357054	0.721051	0.998363	ILKAP	ILKAP	80895
ENSG00000135517	45.2559	0.08376	0.234692	0.356893	0.721172	0.998363	MIP	MIP	4284
ENSG00000105993	2205.62	0.0200243	0.0561167	0.356833	0.721216	0.998363	DNAJB6	DNAJB6	10049
ENSG00000109458	98.9566	0.0798538	0.223868	0.3567	0.721316	0.998363	GAB1	GAB1	2549
ENSG00000095951	1321.02	-0.039117	0.109671	-0.356674	0.721336	0.998363	HIVEP1	HIVEP1	3096
ENSG00000274180	36.6901	-0.089794	0.251766	-0.356656	0.721349	0.998363	NATD1	NATD1	256302
ENSG00000272625	42.7099	-0.079386	0.222594	-0.356641	0.721361	0.998363			NA
LTR16B2:ERVL:LTR	216.373	-0.0478139	0.134148	-0.356426	0.721521	0.998363	NA	NA	NA
ENSG00000152219	617.734	0.0312002	0.08756	0.356329	0.721594	0.998363	ARL14EP	ARL14EP	120534
ENSG00000278845	1006.38	-0.0251866	0.0706847	-0.356323	0.721599	0.998363	MRPL45	MRPL45	84311
ENSG00000286430	55.9798	0.0782041	0.219507	0.356271	0.721638	0.998363			NA
ENSG00000189045	19.2207	-0.122848	0.344839	-0.356247	0.721656	0.998363	ANKDD1B	ANKDD1B	728780
ENSG00000089820	2852.71	0.0219247	0.0615587	0.356159	0.721722	0.998363	ARHGAP4	ARHGAP4	393
ENSG00000230358	42.8693	-0.0893108	0.250815	-0.356083	0.721779	0.998363	SPDYE21	SPDYE21	442572
ENSG00000165983	425.164	0.033365	0.0937054	0.356063	0.721793	0.998363	PTER	PTER	9317
ENSG00000101343	805.589	0.0266174	0.0747707	0.355987	0.72185	0.998363	CRNKL1	CRNKL1	51340
ENSG00000168002	1047.96	0.0271718	0.0763364	0.355948	0.72188	0.998363	POLR2G	POLR2G	5436
ENSG00000129173	505.097	0.027976	0.0785981	0.355938	0.721887	0.998363	E2F8	E2F8	79733
ENSG00000229853	15.3707	0.153566	0.431471	0.355911	0.721907	0.998363			NA
MLT1O:ERVL-MaLR:LTR	794.071	-0.027525	0.0773475	-0.355862	0.721944	0.998363	NA	NA	NA
ENSG00000176407	1364.19	-0.0249978	0.0702506	-0.355837	0.721963	0.998363	KCMF1	KCMF1	56888
ENSG00000196531	8453.03	0.0285922	0.0803769	0.355727	0.722045	0.998363	NACA	NACA	4666
ENSG00000252743	27.5993	0.107931	0.303467	0.355659	0.722096	0.998363	RNU6-850P	RNU6-850P	NA
ENSG00000117676	3357.7	0.0188559	0.0530328	0.355551	0.722177	0.998363	RPS6KA1	RPS6KA1	6195
ENSG00000267104	52.1993	0.0715422	0.201242	0.355504	0.722212	0.998363	TBC1D3P1-DHX40P1	TBC1D3P1-DHX40P1	653645
ENSG00000234678	285.057	0.0369464	0.103973	0.355345	0.722331	0.998363	ELF3-AS1	ELF3-AS1	NA
ENSG00000164037	184.86	-0.0425883	0.119853	-0.355337	0.722337	0.998363	SLC9B1	SLC9B1	150159
ENSG00000213676	2048.8	-0.0183631	0.0516933	-0.355232	0.722416	0.998363	ATF6B	ATF6B	1388
ENSG00000116863	548.58	0.0332748	0.0937294	0.355009	0.722583	0.998363	ADPRS	ADPRS	54936
ENSG00000114904	622.878	0.0251148	0.0707473	0.354994	0.722594	0.998363	NEK4	NEK4	6787
MER66-int:ERV1:LTR	121.16	-0.0537279	0.15135	-0.354991	0.722596	0.998363	NA	NA	NA
ENSG00000260034	21.5781	0.138104	0.389041	0.354986	0.7226	0.998363	LCMT1-AS2	LCMT1-AS2	100506655
ENSG00000010671	2525.58	-0.0177852	0.0501079	-0.354938	0.722636	0.998363	BTK	BTK	695
ENSG00000100744	586.158	-0.0362676	0.10218	-0.354938	0.722636	0.998363	GSKIP	GSKIP	51527
ENSG00000266261	11.1076	0.150719	0.424635	0.354937	0.722636	0.998363			NA
ENSG00000083896	1671.96	0.0210206	0.0592424	0.354823	0.722722	0.998363	YTHDC1	YTHDC1	91746
ENSG00000152443	344.548	0.0395997	0.111623	0.354763	0.722767	0.998363	ZNF776	ZNF776	284309
ENSG00000214160	965.6	-0.0308828	0.0870728	-0.354678	0.722831	0.998363	ALG3	ALG3	10195
ENSG00000230555	20.3568	0.112418	0.317096	0.354522	0.722948	0.998363	LINC02916	LINC02916	NA
ENSG00000286485	73.5443	-0.0664639	0.187518	-0.354439	0.72301	0.998363			NA
Charlie17:hAT-Charlie:DNA	237.135	0.0469462	0.132486	0.354349	0.723078	0.998363	NA	NA	NA
ENSG00000120437	1531.58	0.0216711	0.0611727	0.354262	0.723143	0.998363	ACAT2	ACAT2	39
ENSG00000184007	9503.68	0.0186666	0.0526924	0.354256	0.723147	0.998363	PTP4A2	PTP4A2	8073
ENSG00000117407	26.3666	0.109313	0.308662	0.354151	0.723225	0.998363	ARTN	ARTN	9048
ENSG00000006453	1876.76	0.0212165	0.059926	0.354044	0.723306	0.998363	BAIAP2L1	BAIAP2L1	55971
ENSG00000172404	26.9698	-0.115966	0.327639	-0.353944	0.723381	0.998363	DNAJB7	DNAJB7	150353
ENSG00000235236	68.5913	-0.0703577	0.198783	-0.353941	0.723383	0.998363			NA
ENSG00000124356	1001.05	0.0245515	0.0693697	0.353922	0.723397	0.998363	STAMBP	STAMBP	10617
ENSG00000166896	150.195	-0.0468811	0.132466	-0.353909	0.723407	0.998363	ATP23	ATP23	91419
ENSG00000185238	543.288	-0.0312296	0.0882689	-0.353801	0.723488	0.998363	PRMT3	PRMT3	10196
ENSG00000215012	646.315	-0.0268756	0.0759681	-0.353775	0.723508	0.998363	RTL10	RTL10	79680
ENSG00000258666	623.271	0.0273965	0.0774447	0.353756	0.723522	0.998363			NA
ENSG00000172939	2013.11	-0.0213392	0.0603573	-0.353548	0.723678	0.998363	OXSR1	OXSR1	9943
ENSG00000279500	67.7822	0.0783471	0.221607	0.35354	0.723684	0.998363			NA
ENSG00000141971	544.654	-0.0322141	0.0911362	-0.353472	0.723735	0.998363	MVB12A	MVB12A	93343
ENSG00000125827	650.346	-0.0305238	0.0863853	-0.353345	0.72383	0.998363	TMX4	TMX4	56255
ENSG00000112977	2768.95	-0.0204431	0.0578776	-0.353213	0.723929	0.998363	DAP	DAP	1611
ENSG00000265917	16.4769	-0.143583	0.406531	-0.353191	0.723946	0.998363	MIR3685	MIR3685	100500802
MER72:ERV1:LTR	195.319	0.0447747	0.126775	0.353181	0.723952	0.998363	NA	NA	NA
ENSG00000105063	5117.6	-0.0180994	0.0512573	-0.353108	0.724007	0.998363	PPP6R1	PPP6R1	22870
ENSG00000242086	362.377	0.0354409	0.100379	0.353071	0.724035	0.998363	MUC20-OT1	MUC20-OT1	NA
ENSG00000235522	150.915	0.0521972	0.147873	0.352987	0.724098	0.998363			NA
ENSG00000107742	13.7453	0.148453	0.420811	0.352779	0.724254	0.998363	SPOCK2	SPOCK2	9806
ENSG00000162924	1738.92	0.0826944	0.234427	0.352751	0.724275	0.998363	REL	REL	5966
ENSG00000131966	548.458	-0.0279781	0.079327	-0.352693	0.724319	0.998363	ACTR10	ACTR10	55860
ENSG00000247516	33.8664	0.10394	0.294751	0.352636	0.724361	0.998363	MIR4458HG	MIR4458HG	100505738
ENSG00000273559	605.412	-0.027543	0.0781312	-0.352522	0.724447	0.998363	CWC25	CWC25	54883
ENSG00000277969	107.608	-0.0616302	0.174841	-0.352493	0.724469	0.998363			NA
ENSG00000266997	317.148	0.0362865	0.102956	0.352447	0.724503	0.998363			NA
ENSG00000278206	161.323	-0.0431017	0.122299	-0.35243	0.724516	0.998363			NA
ENSG00000167962	1806.85	0.0206904	0.0587325	0.352282	0.724627	0.998363	ZNF598	ZNF598	90850
ENSG00000121270	62.9283	0.0676952	0.19219	0.35223	0.724666	0.998363	ABCC11	ABCC11	85320
ENSG00000241860	19.3272	-0.13776	0.391128	-0.352212	0.724679	0.998363			NA
ENSG00000066583	805.823	0.0365151	0.103685	0.352175	0.724707	0.998363	ISOC1	ISOC1	51015
ENSG00000285999	14.6196	-0.134746	0.382653	-0.352136	0.724736	0.998363			NA
ENSG00000161203	4145.72	0.0182863	0.0519307	0.352128	0.724742	0.998363	AP2M1	AP2M1	1173
ENSG00000198176	5450.77	-0.0180735	0.0513292	-0.352109	0.724756	0.998363	TFDP1	TFDP1	7027
ENSG00000157350	2980.79	-0.0201983	0.0573732	-0.352051	0.7248	0.998363	ST3GAL2	ST3GAL2	6483
ENSG00000271013	34.9355	0.0911509	0.258972	0.351971	0.72486	0.998363	LRRC37A9P	LRRC37A9P	NA
ENSG00000107625	1182.86	-0.0253404	0.0720075	-0.351913	0.724903	0.998363	DDX50	DDX50	79009
ENSG00000214783	164.491	0.0430768	0.122453	0.351784	0.725	0.998363	POLR2J4	POLR2J4	84820
ENSG00000136147	437.623	0.0292876	0.083285	0.351655	0.725097	0.998363	PHF11	PHF11	51131
ENSG00000175220	1634.97	-0.0229994	0.065417	-0.351581	0.725152	0.998363	ARHGAP1	ARHGAP1	392
ENSG00000272606	15.1266	-0.131467	0.373985	-0.351529	0.725191	0.998363	PPP4R3B-DT	PPP4R3B-DT	NA
ENSG00000174939	11.1023	0.15142	0.430785	0.351497	0.725215	0.998363	ASPHD1	ASPHD1	253982
ENSG00000166199	348.809	0.034427	0.0979827	0.351358	0.72532	0.998363	ALKBH3	ALKBH3	221120
ENSG00000177666	678.467	0.0277269	0.0789301	0.351284	0.725375	0.998363	PNPLA2	PNPLA2	57104
ENSG00000180992	729.324	0.029603	0.0842768	0.351259	0.725394	0.998363	MRPL14	MRPL14	64928
ENSG00000116985	85.7992	-0.0677302	0.192853	-0.351202	0.725437	0.998363	BMP8B	BMP8B	656
ENSG00000285244	9.74104	-0.160578	0.457265	-0.351171	0.72546	0.998363	DINOL	DINOL	108783646
ENSG00000166225	198.554	-0.0492651	0.140315	-0.351104	0.72551	0.998363	FRS2	FRS2	10818
ENSG00000213402	1295.85	0.0295497	0.0841642	0.351096	0.725516	0.998363	PTPRCAP	PTPRCAP	5790
ENSG00000237181	142.467	0.0466729	0.132971	0.351001	0.725588	0.998363	PRKAR1B-AS1	PRKAR1B-AS1	101926963
MamRep434:TcMar-Tigger:DNA	373.558	0.0412597	0.117567	0.350946	0.725629	0.998363	NA	NA	NA
ENSG00000157214	12.6115	-0.156796	0.447028	-0.350751	0.725775	0.998363	STEAP2	STEAP2	261729
ENSG00000157933	531.019	0.0272214	0.0776308	0.350652	0.725849	0.998363	SKI	SKI	6497
ENSG00000255310	111.876	0.0528007	0.150607	0.350587	0.725898	0.998363			NA
ENSG00000116497	1814.74	0.025095	0.0715904	0.350536	0.725936	0.998363	S100PBP	S100PBP	64766
ENSG00000285330	76.2865	0.0588282	0.167895	0.350386	0.726049	0.998363			NA
ENSG00000188171	21.7123	0.11896	0.339624	0.350269	0.726137	0.998363	ZNF626	ZNF626	199777
ENSG00000198231	3081.78	0.0196793	0.056207	0.350121	0.726248	0.998363	DDX42	DDX42	11325
ENSG00000276840	12.2504	-0.187013	0.53433	-0.349994	0.726343	0.998363	PMS2P13	PMS2P13	NA
ENSG00000250608	14.9856	0.133334	0.380994	0.349964	0.726366	0.998363	NUDT16-DT	NUDT16-DT	339874
ENSG00000255585	246.185	-0.042676	0.121955	-0.349933	0.726389	0.998363			651337
ENSG00000260121	334.747	-0.0327398	0.0935702	-0.349895	0.726417	0.998363			NA
ENSG00000184857	213.906	-0.0475426	0.135878	-0.349893	0.726419	0.998363	TMEM186	TMEM186	25880
ENSG00000269846	11.2508	0.180947	0.517153	0.34989	0.726421	0.998363			NA
ENSG00000160973	28.6302	0.102249	0.292305	0.349802	0.726487	0.998363	FOXH1	FOXH1	8928
ENSG00000267519	293.765	-0.0342219	0.0978417	-0.349769	0.726512	0.998363	MIR23AHG	MIR23AHG	NA
ENSG00000271971	19.2462	-0.126362	0.361275	-0.349765	0.726515	0.998363			NA
ENSG00000198026	1328.5	0.0223904	0.0640253	0.349712	0.726555	0.998363	ZNF335	ZNF335	63925
ENSG00000164010	173.678	0.0451646	0.129158	0.349685	0.726575	0.998363	ERMAP	ERMAP	114625
ENSG00000245322	815.047	-0.0351592	0.100547	-0.349678	0.72658	0.998363	H2AZ1-DT	H2AZ1-DT	NA
ENSG00000162881	169.315	-0.044076	0.126058	-0.349648	0.726603	0.998363	OXER1	OXER1	165140
ENSG00000160256	604.593	-0.0474656	0.135758	-0.349633	0.726614	0.998363	SLX9	SLX9	85395
ENSG00000223522	18.2056	-0.128952	0.368827	-0.349626	0.726619	0.998363			NA
ENSG00000240497	14.6333	0.158135	0.452326	0.349605	0.726635	0.998363			NA
ENSG00000250645	21.3929	-0.130796	0.374147	-0.349585	0.72665	0.998363			NA
ENSG00000162804	291.026	0.0378248	0.108233	0.349477	0.726731	0.998363	SNED1	SNED1	25992
ENSG00000250740	116.419	-0.0490154	0.140277	-0.349419	0.726775	0.998363			NA
ENSG00000125901	606.321	0.0371391	0.106353	0.349205	0.726935	0.998363	MRPS26	MRPS26	64949
ENSG00000258064	150.327	0.0460666	0.131935	0.34916	0.726969	0.998363			NA
ENSG00000197417	273.788	0.0384511	0.110179	0.348989	0.727098	0.998363	SHPK	SHPK	23729
ENSG00000230561	24.8673	-0.11335	0.324802	-0.348981	0.727103	0.998363	CCDC192	CCDC192	728586
ENSG00000167881	2095.4	0.0192587	0.0551909	0.348946	0.72713	0.998363	SRP68	SRP68	6730
ENSG00000255173	72.4511	0.0690826	0.197988	0.348923	0.727147	0.998363			NA
ENSG00000233932	26.3755	-0.108079	0.309765	-0.348906	0.72716	0.998363	CTXN2	CTXN2	399697
ENSG00000130305	1244.07	-0.0233742	0.0669948	-0.348895	0.727168	0.998363	NSUN5	NSUN5	55695
ENSG00000255389	21.8653	-0.127498	0.365449	-0.34888	0.727179	0.998363			NA
ENSG00000225828	96.013	0.0522949	0.149902	0.348861	0.727194	0.998363	FAM229A	FAM229A	100128071
ENSG00000176896	75.2873	0.0597084	0.171196	0.348771	0.727261	0.998363	TCEANC	TCEANC	170082
ENSG00000159593	938.363	0.035175	0.100877	0.348693	0.72732	0.998363	NAE1	NAE1	8883
ENSG00000137038	663.767	0.0275071	0.0789006	0.34863	0.727367	0.998363	DMAC1	DMAC1	90871
ENSG00000227230	34.2422	-0.0977106	0.28033	-0.348556	0.727423	0.998363			NA
ENSG00000136450	5689.09	-0.0149975	0.0430323	-0.348517	0.727452	0.998363	SRSF1	SRSF1	6426
LTR41:ERVL:LTR	443.97	0.0374508	0.107488	0.348417	0.727527	0.998363	NA	NA	NA
ENSG00000231856	14.004	0.14224	0.40827	0.348398	0.727542	0.998363			NA
ENSG00000198478	17.7217	0.14764	0.423818	0.348358	0.727571	0.998363	SH3BGRL2	SH3BGRL2	83699
ENSG00000271856	535.889	0.0287992	0.0826721	0.348354	0.727574	0.998363	LINC01215	LINC01215	101929623
ENSG00000074356	1386.89	0.0209646	0.0601868	0.348325	0.727596	0.998363	NCBP3	NCBP3	55421
ENSG00000167378	799.704	-0.02802	0.0804638	-0.348231	0.727667	0.998363	IRGQ	IRGQ	126298
ENSG00000136908	682.804	-0.0277484	0.0797259	-0.348047	0.727805	0.998363	DPM2	DPM2	8818
ENSG00000103044	384.025	-0.0294317	0.0846011	-0.347888	0.727924	0.998363	HAS3	HAS3	3038
ENSG00000107223	1907.44	0.0733766	0.210931	0.34787	0.727938	0.998363	EDF1	EDF1	8721
ENSG00000281490	421.803	0.0310859	0.0894008	0.347714	0.728055	0.998363	CICP14	CICP14	NA
ENSG00000222047	69.8282	-0.0689158	0.198222	-0.34767	0.728088	0.998363	C10orf55	C10orf55	414236
ENSG00000128908	900.416	-0.0256797	0.073882	-0.347577	0.728158	0.998363	INO80	INO80	54617
ENSG00000257242	44.5286	-0.0840595	0.241919	-0.34747	0.728238	0.998363	LINC01619	LINC01619	256021
ENSG00000272772	1071.85	0.0220679	0.063514	0.347449	0.728254	0.998363			NA
ENSG00000271643	35.7196	-0.0916847	0.264041	-0.347237	0.728413	0.998363	PDCD6IP-DT	PDCD6IP-DT	105377023
ENSG00000173588	546.669	-0.0414666	0.119473	-0.347079	0.728532	0.998363	CEP83	CEP83	51134
ENSG00000197362	218.939	-0.0366265	0.105558	-0.346981	0.728606	0.998363	ZNF786	ZNF786	136051
ENSG00000185689	139.838	-0.0475459	0.137132	-0.346715	0.728805	0.998363	TEX56P	TEX56P	404220
L1MB8:L1:LINE	6664.1	0.0266722	0.0769284	0.346714	0.728806	0.998363	NA	NA	NA
ENSG00000182952	1517.26	0.0207174	0.0597586	0.346685	0.728828	0.998363	HMGN4	HMGN4	10473
ENSG00000173281	113.752	-0.0671615	0.193746	-0.346648	0.728856	0.998363	PPP1R3B	PPP1R3B	79660
ENSG00000278275	57.1293	0.077775	0.22437	0.346637	0.728864	0.998363			NA
ENSG00000204310	771.858	-0.023616	0.0681323	-0.346619	0.728877	0.998363	AGPAT1	AGPAT1	10554
ENSG00000254341	38.2088	-0.0854989	0.246716	-0.346548	0.728931	0.998363	SNORD87	SNORD87	NA
ENSG00000268061	246.803	-0.0373417	0.107755	-0.346543	0.728935	0.998363	NAPA-AS1	NAPA-AS1	NA
ENSG00000163297	99.2048	-0.0560747	0.161867	-0.346424	0.729024	0.998363	ANTXR2	ANTXR2	118429
ENSG00000263276	248.844	-0.0356583	0.102954	-0.346352	0.729078	0.998363			NA
ENSG00000172432	883.086	-0.025287	0.0730252	-0.346277	0.729134	0.998363	GTPBP2	GTPBP2	54676
ENSG00000267571	44.2767	-0.109279	0.315643	-0.346211	0.729184	0.998363			NA
ENSG00000269910	83.2872	-0.0591218	0.170828	-0.346089	0.729276	0.998363			NA
ENSG00000070669	578.481	0.0320314	0.092607	0.345885	0.729429	0.998363	ASNS	ASNS	440
ENSG00000273747	125.095	0.0460375	0.133118	0.34584	0.729463	0.998363			NA
ENSG00000197170	1487.76	-0.026157	0.0757091	-0.345493	0.729724	0.998363	PSMD12	PSMD12	5718
ENSG00000250506	71.2143	-0.070963	0.20541	-0.34547	0.729741	0.998363	CDK3	CDK3	1018
ENSG00000166526	624.696	0.0260558	0.075428	0.34544	0.729764	0.998363	ZNF3	ZNF3	7551
ENSG00000148153	1035.13	-0.0247637	0.0717379	-0.345197	0.729946	0.998363	INIP	INIP	58493
ENSG00000273025	95.4668	-0.0564934	0.163658	-0.345193	0.72995	0.998363			NA
ENSG00000055163	4142.46	-0.0247386	0.0716667	-0.34519	0.729952	0.998363	CYFIP2	CYFIP2	26999
ENSG00000164039	240.099	0.038592	0.111801	0.345185	0.729956	0.998363	BDH2	BDH2	56898
ENSG00000166548	82.4599	-0.0632073	0.183144	-0.345123	0.730002	0.998363	TK2	TK2	7084
ENSG00000153395	4171	-0.0199004	0.0576642	-0.345109	0.730013	0.998363	LPCAT1	LPCAT1	79888
ENSG00000283944	82.5212	-0.0604072	0.175094	-0.344999	0.730095	0.998363	MIR4709	MIR4709	100616211
ENSG00000137871	226.335	0.0419095	0.121482	0.344985	0.730106	0.998363	ZNF280D	ZNF280D	54816
ENSG00000183530	1585.63	-0.0300055	0.0869764	-0.344984	0.730106	0.998363	PRR14L	PRR14L	253143
ENSG00000108960	639.737	-0.0313318	0.0908287	-0.344955	0.730128	0.998363	MMD	MMD	23531
ENSG00000213801	65.1949	0.0784402	0.227412	0.344925	0.73015	0.998363	ZNF321P	ZNF321P	399669
ENSG00000154447	837.062	-0.0269887	0.0782602	-0.344858	0.730201	0.998363	SH3RF1	SH3RF1	57630
ENSG00000163935	483.693	-0.0285197	0.0827066	-0.34483	0.730222	0.998363	SFMBT1	SFMBT1	51460
ENSG00000205339	2097.2	0.0294843	0.085533	0.344712	0.730311	0.998363	IPO7	IPO7	10527
ENSG00000076242	1739.33	0.0196857	0.0571099	0.344699	0.730321	0.998363	MLH1	MLH1	4292
ENSG00000267751	30.2837	-0.106979	0.310532	-0.344502	0.730468	0.998363	BSG-AS1	BSG-AS1	105372233
ENSG00000267811	14.252	0.138615	0.402428	0.344448	0.73051	0.998363			NA
ENSG00000170892	366.25	-0.0383406	0.111332	-0.34438	0.73056	0.998363	TSEN34	TSEN34	79042
ENSG00000176124	81.4248	0.0702067	0.203882	0.34435	0.730583	0.998363	DLEU1	DLEU1	10301
ENSG00000262454	283.62	0.0447877	0.130171	0.344067	0.730796	0.998363	MIR193BHG	MIR193BHG	100129781
ENSG00000274213	11.1525	0.220938	0.642272	0.343995	0.73085	0.998363			NA
ENSG00000170296	931.571	0.0265068	0.0770588	0.343981	0.73086	0.998363	GABARAP	GABARAP	11337
ENSG00000234745	45018.1	0.0151945	0.0441808	0.343916	0.73091	0.998363	HLA-B	HLA-B	3106
ENSG00000107242	582.008	0.0264531	0.0769246	0.343884	0.730934	0.998363	PIP5K1B	PIP5K1B	8395
ENSG00000198089	1697.1	0.0201014	0.058481	0.343726	0.731052	0.998363	SFI1	SFI1	9814
ENSG00000006125	3680.68	-0.0265898	0.0773647	-0.343694	0.731076	0.998363	AP2B1	AP2B1	163
ENSG00000023191	2324.8	-0.0190089	0.0553123	-0.343665	0.731098	0.998363	RNH1	RNH1	6050
ENSG00000212498	160.342	-0.046007	0.133889	-0.343621	0.731132	0.998363	SNORD86	SNORD86	692201
ENSG00000256453	152.091	-0.0472088	0.13739	-0.343613	0.731137	0.998363	DND1	DND1	373863
ENSG00000156966	173.457	0.0399724	0.116331	0.34361	0.731139	0.998363	B3GNT7	B3GNT7	93010
ENSG00000196562	235.354	0.0430871	0.125426	0.343526	0.731203	0.998363	SULF2	SULF2	55959
ENSG00000166927	42.9469	0.0874779	0.254657	0.343513	0.731213	0.998363	MS4A7	MS4A7	58475
MER126:DNA:DNA	52.5523	-0.0873415	0.254328	-0.343421	0.731282	0.998363	NA	NA	NA
ENSG00000122376	1199.45	-0.0237138	0.0690935	-0.343213	0.731438	0.998363	SHLD2	SHLD2	54537
ENSG00000100908	272.689	-0.0354826	0.103398	-0.343166	0.731473	0.998363	EMC9	EMC9	51016
ENSG00000259891	33.9841	0.114612	0.334031	0.343118	0.731509	0.998363			NA
ENSG00000223960	1301.11	-0.0210383	0.0613314	-0.343027	0.731578	0.998363	CHROMR	CHROMR	101927027
ENSG00000106397	691.496	-0.0239712	0.0698849	-0.343009	0.731591	0.998363	PLOD3	PLOD3	8985
ENSG00000141349	776.633	-0.0245674	0.0716388	-0.342934	0.731648	0.998363	G6PC3	G6PC3	92579
ENSG00000161011	2326.94	-0.0175366	0.0511546	-0.342816	0.731737	0.998363	SQSTM1	SQSTM1	8878
ENSG00000257530	28.6256	0.10113	0.295	0.342814	0.731738	0.998363	BICD1-AS1	BICD1-AS1	NA
ENSG00000038532	1486.41	-0.0225192	0.0656999	-0.342759	0.73178	0.998363	CLEC16A	CLEC16A	23274
ENSG00000116809	969.129	0.0253067	0.0738418	0.342716	0.731812	0.998363	ZBTB17	ZBTB17	7709
ENSG00000130675	20.3598	-0.13821	0.403348	-0.342658	0.731856	0.998363	MNX1	MNX1	3110
ENSG00000101132	430.817	0.0364141	0.106298	0.342565	0.731926	0.998363	PFDN4	PFDN4	5203
ENSG00000103197	1885.69	-0.0176899	0.0516444	-0.342533	0.73195	0.998363	TSC2	TSC2	7249
ENSG00000124659	359.224	0.037109	0.108342	0.342516	0.731962	0.998363	TBCC	TBCC	6903
ENSG00000146278	879.858	0.0264668	0.0772742	0.342505	0.731971	0.998363	PNRC1	PNRC1	10957
ENSG00000147459	12.7394	0.155824	0.454953	0.342505	0.731971	0.998363	DOCK5	DOCK5	80005
ENSG00000141736	260.596	0.0416003	0.121461	0.342498	0.731976	0.998363	ERBB2	ERBB2	2064
ENSG00000173890	1160.08	0.021876	0.0638843	0.342431	0.732027	0.998363	GPR160	GPR160	26996
ENSG00000286996	15.5861	0.147166	0.4299	0.342326	0.732106	0.998363	NA	NA	NA
ENSG00000076513	2008.88	-0.0232841	0.0681109	-0.341856	0.73246	0.998363	ANKRD13A	ANKRD13A	88455
ENSG00000240057	48.2459	-0.0865451	0.253271	-0.341709	0.73257	0.998363	NEPRO-AS1	NEPRO-AS1	NA
ENSG00000084093	920.876	0.027239	0.0797507	0.341552	0.732688	0.998363	REST	REST	5978
ENSG00000279561	66.8952	-0.0658196	0.192767	-0.341445	0.732768	0.998363			100132249
ENSG00000160404	259.747	-0.0367732	0.107738	-0.341321	0.732862	0.998363	TOR2A	TOR2A	27433
ENSG00000108561	5573.04	-0.0181756	0.0532641	-0.341236	0.732926	0.998363	C1QBP	C1QBP	708
ENSG00000128973	1097.04	0.0231781	0.0679543	0.341084	0.73304	0.998363	CLN6	CLN6	54982
ENSG00000165792	988.122	0.0259373	0.0760518	0.341048	0.733067	0.998363	METTL17	METTL17	64745
ENSG00000165985	25.223	-0.0979419	0.287192	-0.341033	0.733079	0.998363	C1QL3	C1QL3	389941
ENSG00000265618	87.6585	0.0543394	0.159396	0.340908	0.733173	0.998363			NA
ENSG00000135211	173.536	-0.0407525	0.119561	-0.34085	0.733217	0.998363	TMEM60	TMEM60	85025
ENSG00000132646	7092.14	0.0157233	0.0461395	0.340777	0.733271	0.998363	PCNA	PCNA	5111
ENSG00000253917	12.5058	0.159699	0.468637	0.340772	0.733275	0.998363			NA
ENSG00000089693	1901.38	-0.0191539	0.0562157	-0.340721	0.733314	0.998363	MLF2	MLF2	8079
Charlie25:hAT-Charlie:DNA	258.523	0.045219	0.132799	0.340507	0.733475	0.998363	NA	NA	NA
ENSG00000067182	189.925	-0.0394734	0.116038	-0.340176	0.733724	0.998363	TNFRSF1A	TNFRSF1A	7132
ENSG00000234136	60.6376	-0.0698253	0.205265	-0.340171	0.733728	0.998363			NA
ENSG00000189362	344.209	0.0309706	0.091071	0.34007	0.733804	0.998363	NEMP2	NEMP2	100131211
ENSG00000260017	87.6635	0.0613237	0.180356	0.340016	0.733845	0.998363			NA
ENSG00000140474	584.95	-0.0276316	0.0812678	-0.340006	0.733852	0.998363	ULK3	ULK3	25989
ENSG00000250999	35.0109	-0.0948493	0.279002	-0.339959	0.733888	0.998363			NA
ENSG00000257359	86.1078	0.0631475	0.185755	0.33995	0.733895	0.998363			NA
ENSG00000211679	3364.93	-0.0250952	0.0738293	-0.339909	0.733925	0.998363	IGLC3	IGLC3	NA
ENSG00000025772	1166.37	-0.0208769	0.06142	-0.339903	0.733929	0.998363	TOMM34	TOMM34	10953
ENSG00000224389	31.6101	-0.0910404	0.267938	-0.339782	0.734021	0.998363	C4B	C4B	721
MER11B:ERVK:LTR	651.48	-0.0317041	0.0933493	-0.339629	0.734136	0.998363	NA	NA	NA
ENSG00000143819	68.3971	-0.0643475	0.189523	-0.339523	0.734216	0.998363	EPHX1	EPHX1	2052
ENSG00000236255	58.5459	-0.0664497	0.195734	-0.33949	0.73424	0.998363			NA
ENSG00000149380	46.1999	-0.0734439	0.216357	-0.339457	0.734266	0.998363	P4HA3	P4HA3	283208
ENSG00000131652	461.666	-0.0311952	0.0919134	-0.339397	0.73431	0.998363	THOC6	THOC6	79228
ENSG00000262703	16.7643	0.1594	0.469755	0.339326	0.734364	0.998363			NA
ENSG00000279539	20.009	-0.11951	0.352202	-0.339323	0.734367	0.998363			NA
ENSG00000286742	22.3632	-0.152794	0.450589	-0.339098	0.734536	0.998363			NA
ENSG00000269680	39.2294	-0.0846475	0.249633	-0.339088	0.734544	0.998363			NA
ENSG00000117597	602.404	-0.0258968	0.0763901	-0.339007	0.734605	0.998363	UTP25	UTP25	27042
ENSG00000286239	209.429	-0.0377566	0.111375	-0.339004	0.734606	0.998363			NA
ENSG00000163807	986.82	0.021117	0.0622956	0.338981	0.734624	0.998363	KIAA1143	KIAA1143	57456
ENSG00000262001	9.3555	-0.205011	0.604791	-0.338979	0.734626	0.998363	DLGAP1-AS2	DLGAP1-AS2	NA
ENSG00000096717	470.461	0.0265676	0.0783772	0.338971	0.734631	0.998363	SIRT1	SIRT1	23411
ENSG00000144036	112.613	-0.0496607	0.146515	-0.338947	0.73465	0.998363	EXOC6B	EXOC6B	23233
ENSG00000284135	23.7279	-0.103036	0.304002	-0.338932	0.734661	0.998363	MIR3654	MIR3654	100500804
ENSG00000247121	89.145	0.0527651	0.155694	0.338902	0.734684	0.998363			NA
ENSG00000140688	973.643	-0.0205469	0.0606384	-0.338843	0.734728	0.998363	RUSF1	RUSF1	64755
ENSG00000213420	30.8617	0.0936134	0.276365	0.338731	0.734812	0.998363	GPC2	GPC2	221914
ENSG00000238228	15.0629	0.157014	0.463715	0.338601	0.734911	0.998363	OR7E7P	OR7E7P	NA
ENSG00000100749	1165.19	0.0266096	0.0785873	0.3386	0.734911	0.998363	VRK1	VRK1	7443
ENSG00000131165	1662.33	-0.0194705	0.0575066	-0.338579	0.734927	0.998363	CHMP1A	CHMP1A	5119
ENSG00000101695	191.841	-0.0473824	0.139969	-0.338522	0.73497	0.998363	RNF125	RNF125	54941
ENSG00000077235	2109.33	0.0217819	0.0643472	0.338506	0.734982	0.998363	GTF3C1	GTF3C1	2975
ENSG00000225057	21.3381	0.106262	0.313945	0.338472	0.735008	0.998363			NA
ENSG00000198753	13.354	0.173583	0.512896	0.338437	0.735034	0.998363	PLXNB3	PLXNB3	5365
ENSG00000179041	729.297	-0.0274715	0.0811877	-0.33837	0.735084	0.998363	RRS1	RRS1	23212
ENSG00000279114	9.61526	-0.19582	0.578826	-0.338305	0.735133	0.998363			NA
ENSG00000184900	2178.99	0.0182296	0.053929	0.338029	0.735341	0.998363	SUMO3	SUMO3	6612
ENSG00000142512	263.471	0.0355847	0.105278	0.338007	0.735358	0.998363	SIGLEC10	SIGLEC10	89790
ENSG00000285752	59.6179	-0.0668331	0.197754	-0.33796	0.735393	0.998363	CDC42-AS1	CDC42-AS1	NA
ENSG00000285437	505.336	0.0297811	0.0881241	0.337944	0.735405	0.998363	POLR2J3	POLR2J3	548644
ENSG00000250579	19.254	-0.122866	0.363743	-0.337782	0.735528	0.998363	ADAMTS16-DT	ADAMTS16-DT	101929176
ENSG00000136936	238.359	-0.0404449	0.119758	-0.337721	0.735574	0.998363	XPA	XPA	7507
ENSG00000136856	281.759	-0.0378968	0.11222	-0.3377	0.735589	0.998363	SLC2A8	SLC2A8	29988
ENSG00000188636	505.686	-0.0301699	0.08934	-0.337698	0.735591	0.998363	RTL6	RTL6	84247
ENSG00000254777	24.2506	-0.100822	0.298612	-0.337635	0.735638	0.998363			NA
ENSG00000145386	2273.44	-0.0184535	0.054664	-0.337581	0.735679	0.998363	CCNA2	CCNA2	890
ENSG00000166024	311.467	-0.0349305	0.103475	-0.337574	0.735684	0.998363	R3HCC1L	R3HCC1L	27291
ENSG00000145365	2501.04	-0.0208677	0.0618279	-0.337512	0.735731	0.998363	TIFA	TIFA	92610
ENSG00000183476	10.8683	0.154778	0.45866	0.337456	0.735773	0.998363	SH2D7	SH2D7	646892
ENSG00000280832	43.4586	-0.0772622	0.228959	-0.337449	0.735778	0.998363	GSEC	GSEC	NA
ENSG00000204802	21.2539	-0.115096	0.341083	-0.337442	0.735784	0.998363	FAM88C	FAM88C	NA
ENSG00000125445	1204.41	0.0217633	0.0644976	0.337427	0.735795	0.998363	MRPS7	MRPS7	51081
ENSG00000099821	2027.6	0.0191189	0.056661	0.337426	0.735796	0.998363	POLRMT	POLRMT	5442
ENSG00000109158	14.7427	0.13839	0.410277	0.337309	0.735884	0.998363	GABRA4	GABRA4	2557
ENSG00000130545	10.8633	0.153333	0.454619	0.337279	0.735907	0.998363	CRB3	CRB3	92359
ENSG00000288033	14.7275	0.136552	0.404914	0.337238	0.735938	0.998363			NA
ENSG00000185905	171.657	0.043025	0.127588	0.337219	0.735952	0.998363	C16orf54	C16orf54	283897
ENSG00000274582	24.4889	-0.100215	0.297271	-0.337116	0.736029	0.998363	SNORA16A	SNORA16A	NA
ENSG00000198242	8093	0.0246632	0.0731749	0.337044	0.736084	0.998363	RPL23A	RPL23A	6147
ENSG00000065057	370.593	0.0342577	0.101661	0.336981	0.736131	0.998363	NTHL1	NTHL1	4913
ENSG00000253722	106.605	-0.0522959	0.155221	-0.336912	0.736184	0.998363			NA
ENSG00000280367	10.1072	0.167206	0.496469	0.336791	0.736274	0.998363			NA
ENSG00000196653	16.626	0.140415	0.416978	0.336744	0.73631	0.998363	ZNF502	ZNF502	91392
ENSG00000238164	446.28	-0.0295788	0.0878393	-0.336737	0.736315	0.998363	TNFRSF14-AS1	TNFRSF14-AS1	NA
ENSG00000050344	744.405	-0.0284065	0.084364	-0.336714	0.736333	0.998363	NFE2L3	NFE2L3	9603
ENSG00000152409	334.174	0.0328887	0.0976885	0.336669	0.736366	0.998363	JMY	JMY	133746
ENSG00000177465	64.1911	0.0943344	0.280271	0.336583	0.736431	0.998363	ACOT4	ACOT4	122970
ENSG00000273331	105.284	-0.0602636	0.179061	-0.336553	0.736454	0.998363	TM4SF19-DYNLT2B	TM4SF19-DYNLT2B	NA
ENSG00000178980	475.455	0.0345245	0.102618	0.336436	0.736542	0.998363	SELENOW	SELENOW	6415
ENSG00000120215	21.4634	0.122467	0.364041	0.33641	0.736561	0.998363	MLANA	MLANA	2315
ENSG00000274523	1867.33	-0.0171518	0.0509999	-0.33631	0.736637	0.998363	RCC1L	RCC1L	81554
ENSG00000055609	1924.84	0.0250871	0.0745973	0.3363	0.736645	0.998363	KMT2C	KMT2C	58508
ENSG00000147119	218.577	-0.0381524	0.113459	-0.336265	0.736671	0.998363	CHST7	CHST7	56548
ENSG00000204428	35.9951	-0.0905754	0.269404	-0.336207	0.736715	0.998363	LY6G5C	LY6G5C	80741
ENSG00000168679	80.1769	0.0612429	0.182211	0.33611	0.736788	0.998363	SLC16A4	SLC16A4	9122
ENSG00000187189	1100.04	-0.0198985	0.0592194	-0.336013	0.736861	0.998363	TSPYL4	TSPYL4	23270
ENSG00000053501	234.463	-0.0371932	0.110744	-0.335849	0.736984	0.998363	USE1	USE1	55850
ENSG00000183979	40.9754	0.0763586	0.227396	0.335795	0.737025	0.998363	NPB	NPB	256933
ENSG00000181035	581.942	0.0310366	0.0924437	0.335736	0.73707	0.998363	SLC25A42	SLC25A42	284439
ENSG00000151726	2163.3	-0.0208721	0.0621722	-0.335715	0.737086	0.998363	ACSL1	ACSL1	2180
ENSG00000144579	1345.69	0.024435	0.0727936	0.335675	0.737116	0.998363	CTDSP1	CTDSP1	58190
ENSG00000261460	196.597	-0.0378172	0.112662	-0.335669	0.737121	0.998363			NA
ENSG00000158286	546.066	0.0271738	0.0809593	0.335648	0.737136	0.998363	RNF207	RNF207	388591
ENSG00000177889	3940.82	-0.0165687	0.0493845	-0.335503	0.737245	0.998363	UBE2N	UBE2N	7334
ENSG00000123545	472.312	0.0296809	0.0885196	0.335302	0.737397	0.998363	NDUFAF4	NDUFAF4	29078
ENSG00000138758	4079.35	-0.0272743	0.0813454	-0.33529	0.737406	0.998363	SEPTIN11	SEPTIN11	55752
ENSG00000146232	1132.53	-0.0234264	0.0699089	-0.335099	0.737551	0.998363	NFKBIE	NFKBIE	4794
ENSG00000228300	668.627	0.0328062	0.0979166	0.335043	0.737593	0.998363	FAM174C	FAM174C	55009
ENSG00000197549	76.9424	0.0630278	0.188147	0.334993	0.73763	0.998363	PRAMENP	PRAMENP	NA
ENSG00000267838	21.961	-0.110448	0.329708	-0.334988	0.737634	0.998363			NA
ENSG00000015133	2326.83	-0.0177814	0.0530813	-0.334984	0.737637	0.998363	CCDC88C	CCDC88C	440193
ENSG00000147155	627.335	-0.026777	0.0799513	-0.334916	0.737688	0.998363	EBP	EBP	10682
ENSG00000285864	55.1724	0.066849	0.199672	0.334794	0.737781	0.998363			NA
ENSG00000129219	235.566	-0.0360428	0.107666	-0.334764	0.737803	0.998363	PLD2	PLD2	5338
ENSG00000168386	120.673	0.0636969	0.19033	0.334666	0.737877	0.998363	FILIP1L	FILIP1L	11259
ENSG00000106701	853.915	0.0411722	0.123035	0.334638	0.737898	0.998363	FSD1L	FSD1L	83856
ENSG00000163512	312.178	0.0427468	0.127802	0.334477	0.738019	0.998363	AZI2	AZI2	64343
ENSG00000158042	1010.83	0.02559	0.076551	0.334286	0.738163	0.998363	MRPL17	MRPL17	63875
ENSG00000110002	16.4733	0.118925	0.355839	0.334211	0.738221	0.998363	VWA5A	VWA5A	4013
ENSG00000135913	454.072	-0.0431271	0.129146	-0.33394	0.738425	0.998363	USP37	USP37	57695
ENSG00000099783	10218.9	-0.0155335	0.046526	-0.333868	0.73848	0.998363	HNRNPM	HNRNPM	4670
ENSG00000099849	334.796	0.0352114	0.105485	0.333806	0.738526	0.998363	RASSF7	RASSF7	8045
ENSG00000180015	28.1061	-0.102297	0.306525	-0.333731	0.738583	0.998363			NA
ENSG00000107949	1617.67	0.0211706	0.0634414	0.333703	0.738604	0.998363	BCCIP	BCCIP	56647
ENSG00000111361	1574.85	-0.0193615	0.0580247	-0.333677	0.738623	0.998363	EIF2B1	EIF2B1	1967
ENSG00000204947	43.7018	0.0858144	0.257207	0.33364	0.738651	0.998363	ZNF425	ZNF425	155054
ENSG00000247595	117.873	0.0500532	0.150038	0.333603	0.738679	0.998363	MISFA	MISFA	100506540
ENSG00000185480	380.808	0.0321329	0.0963433	0.333525	0.738738	0.998363	PARPBP	PARPBP	55010
ENSG00000196417	234.608	0.057434	0.172224	0.333484	0.738769	0.998363	ZNF765	ZNF765	91661
ENSG00000139826	377.045	-0.0398884	0.119631	-0.333428	0.738811	0.998363	ABHD13	ABHD13	84945
ENSG00000209482	26.3218	-0.106985	0.320909	-0.333381	0.738847	0.998363	SNORD83A	SNORD83A	116937
ENSG00000268975	244.25	0.0373548	0.112094	0.333244	0.73895	0.998363	MIA-RAB4B	MIA-RAB4B	NA
ENSG00000153064	23.9793	-0.101587	0.30485	-0.333235	0.738957	0.998363	BANK1	BANK1	55024
ENSG00000249915	665.446	0.023579	0.0707702	0.333177	0.739001	0.998363	PDCD6	PDCD6	10016
ENSG00000091844	21.1361	-0.134908	0.405057	-0.333061	0.739089	0.998363	RGS17	RGS17	26575
ENSG00000279175	25.9534	0.0990375	0.297406	0.333005	0.739131	0.998363			NA
ENSG00000274134	15.6272	-0.128762	0.386733	-0.332948	0.739174	0.998363	MIR6774	MIR6774	102466732
ENSG00000265298	15.9711	0.124939	0.375258	0.33294	0.739179	0.998363			NA
ENSG00000214837	48.171	0.0802705	0.241099	0.332935	0.739183	0.998363	LINC01347	LINC01347	NA
ENSG00000164749	24.2527	-0.100529	0.301984	-0.332895	0.739214	0.998363	HNF4G	HNF4G	3174
ENSG00000081019	550.825	-0.0284072	0.0853399	-0.332871	0.739231	0.998363	RSBN1	RSBN1	54665
ENSG00000198373	1066.87	-0.0258622	0.0777642	-0.332572	0.739457	0.998363	WWP2	WWP2	11060
ENSG00000138069	1814.17	0.0269826	0.0811654	0.33244	0.739557	0.998363	RAB1A	RAB1A	5861
ENSG00000196961	2921.85	-0.0186647	0.0561561	-0.332372	0.739608	0.998363	AP2A1	AP2A1	160
ENSG00000177426	130.747	0.0461724	0.138944	0.332311	0.739655	0.998363	TGIF1	TGIF1	7050
ENSG00000237015	25.9926	-0.0954821	0.287471	-0.332145	0.73978	0.998363			NA
ENSG00000185900	130.295	-0.0751074	0.226134	-0.332137	0.739785	0.998363	POMK	POMK	84197
ENSG00000165115	89.1863	0.0681214	0.205141	0.332071	0.739836	0.998363	KIF27	KIF27	55582
ENSG00000140320	876.137	-0.0256187	0.0771652	-0.331999	0.73989	0.998363	BAHD1	BAHD1	22893
ENSG00000131143	4724	0.0220448	0.0664101	0.33195	0.739927	0.998363	COX4I1	COX4I1	1327
ENSG00000106333	14.8854	-0.134188	0.404301	-0.331901	0.739964	0.998363	PCOLCE	PCOLCE	5118
ENSG00000172081	6071.96	-0.0184082	0.055464	-0.331895	0.739969	0.998363	MOB3A	MOB3A	126308
ENSG00000229119	19.8312	0.115868	0.349133	0.331873	0.739985	0.998363	RPLP0P9	RPLP0P9	NA
ENSG00000068724	1876.16	-0.0223982	0.0674921	-0.331864	0.739992	0.998363	TTC7A	TTC7A	57217
ENSG00000249252	16.1212	-0.125122	0.37725	-0.331668	0.74014	0.998363	C1QTNF7-AS1	C1QTNF7-AS1	101929095
ENSG00000172687	277.385	0.0325253	0.0980692	0.331657	0.740148	0.998363	ZNF738	ZNF738	148203
ENSG00000004142	2652.7	0.0177856	0.0536275	0.33165	0.740154	0.998363	POLDIP2	POLDIP2	26073
ENSG00000266076	21.2245	-0.1135	0.342572	-0.331319	0.740404	0.998363			NA
ENSG00000111331	781.45	0.031288	0.0944573	0.331239	0.740464	0.998363	OAS3	OAS3	4940
ENSG00000165675	280.321	-0.0333382	0.100649	-0.331232	0.740469	0.998363	ENOX2	ENOX2	10495
ENSG00000129187	1669.02	0.0190869	0.0576351	0.331168	0.740518	0.998363	DCTD	DCTD	1635
ENSG00000092148	2117.46	-0.0281311	0.0849609	-0.331107	0.740564	0.998363	HECTD1	HECTD1	25831
ENSG00000122971	269.701	0.0423622	0.127955	0.331072	0.74059	0.998363	ACADS	ACADS	35
ENSG00000100263	567.184	-0.0297244	0.0898013	-0.331002	0.740643	0.998363	RHBDD3	RHBDD3	25807
MLT1G3-int:ERVL-MaLR:LTR	23.4779	0.108446	0.327631	0.331001	0.740644	0.998363	NA	NA	NA
ENSG00000108604	2319.25	0.0186745	0.0564285	0.330941	0.740689	0.998363	SMARCD2	SMARCD2	6603
ENSG00000006607	1600.77	-0.0279915	0.0846539	-0.330658	0.740903	0.998363	FARP2	FARP2	9855
ENSG00000174977	44.9933	-0.0762946	0.230853	-0.33049	0.74103	0.998363	PAIP1P2	PAIP1P2	NA
ENSG00000211949	216.116	0.0417448	0.126341	0.330413	0.741088	0.998363	IGHV3-23	IGHV3-23	NA
ENSG00000183260	125.191	-0.0467987	0.141649	-0.330386	0.741108	0.998363	ABHD16B	ABHD16B	140701
ENSG00000171680	14.4922	0.134781	0.408032	0.33032	0.741158	0.998363	PLEKHG5	PLEKHG5	57449
ENSG00000135185	1203.56	-0.0196471	0.0594874	-0.330273	0.741193	0.998363	TMEM243	TMEM243	79161
ENSG00000129518	447.617	0.0268505	0.0813009	0.330261	0.741203	0.998363	EAPP	EAPP	55837
ENSG00000101901	700.905	-0.0286653	0.0868261	-0.330147	0.741289	0.998363	ALG13	ALG13	79868
SVA_B:SVA:Retroposon	806.436	-0.0260993	0.0791076	-0.329922	0.741459	0.998363	NA	NA	NA
ENSG00000114948	2404.34	0.0204599	0.0620267	0.329856	0.741509	0.998363	ADAM23	ADAM23	8745
ENSG00000280407	297.722	-0.0312444	0.094743	-0.329781	0.741566	0.998363			NA
ENSG00000188620	1613.77	-0.0187553	0.0568798	-0.329735	0.7416	0.998363	HMX3	HMX3	340784
ENSG00000213939	11.1084	0.149245	0.452748	0.329643	0.74167	0.998363			NA
ENSG00000188917	475.616	-0.029481	0.0894781	-0.329478	0.741795	0.998363	TRMT2B	TRMT2B	79979
ENSG00000241163	142.352	-0.0419369	0.127318	-0.329387	0.741863	0.998363	LINC00877	LINC00877	285286
ENSG00000120725	594.101	-0.0262411	0.0796759	-0.329347	0.741893	0.998363	SIL1	SIL1	64374
ENSG00000140391	1386.51	0.0192144	0.0583456	0.32932	0.741914	0.998363	TSPAN3	TSPAN3	10099
ENSG00000214198	72.6222	0.0881626	0.267741	0.329283	0.741941	0.998363	TTC41P	TTC41P	NA
ENSG00000286053	175.78	0.0420094	0.127584	0.329269	0.741952	0.998363	ASDURF	ASDURF	110599588
ENSG00000145687	1228.46	0.0196919	0.0598133	0.329223	0.741987	0.998363	SSBP2	SSBP2	23635
ENSG00000151233	536.172	-0.0500816	0.152135	-0.329191	0.742011	0.998363	GXYLT1	GXYLT1	283464
ENSG00000286408	13.0107	0.154429	0.469145	0.329171	0.742026	0.998363			NA
ENSG00000284229	30.3257	-0.0932404	0.283276	-0.32915	0.742042	0.998363	MIR6848	MIR6848	102465511
ENSG00000177951	872.632	-0.0236522	0.071875	-0.329074	0.742099	0.998363	BET1L	BET1L	51272
ENSG00000141040	124.698	-0.059729	0.181559	-0.328979	0.742171	0.998363	ZNF287	ZNF287	57336
ENSG00000258017	20659.6	-0.0204059	0.0620416	-0.328906	0.742227	0.998363	TUBA1B-AS1	TUBA1B-AS1	NA
ENSG00000140612	1478.96	-0.0225775	0.0686476	-0.32889	0.742239	0.998363	SEC11A	SEC11A	23478
ENSG00000126524	615.488	0.0318624	0.0968906	0.328849	0.74227	0.998363	SBDS	SBDS	51119
ENSG00000181555	1882.3	0.0238396	0.072502	0.328813	0.742297	0.998363	SETD2	SETD2	29072
ENSG00000267858	134.347	-0.0435255	0.132372	-0.328811	0.742299	0.998363	MZF1-AS1	MZF1-AS1	100131691
ENSG00000278540	1292.72	-0.0262432	0.0798131	-0.328808	0.742301	0.998363	ACACA	ACACA	31
ENSG00000119541	898.9	0.0328602	0.0999736	0.328689	0.742391	0.998363	VPS4B	VPS4B	9525
ENSG00000154957	210.814	-0.039028	0.118747	-0.328666	0.742408	0.998363	ZNF18	ZNF18	7566
ENSG00000048342	10.8541	-0.174322	0.53044	-0.328637	0.74243	0.998363	CC2D2A	CC2D2A	57545
ENSG00000273541	35.8404	-0.0808957	0.246241	-0.328523	0.742516	0.998363			NA
ENSG00000231628	61.7662	0.0649453	0.197766	0.328394	0.742614	0.998363			NA
ENSG00000262155	29.1218	0.0988613	0.301084	0.328352	0.742646	0.998363	LINC02175	LINC02175	283887
ENSG00000160055	90.5603	-0.0564081	0.171806	-0.328325	0.742666	0.998363	TMEM234	TMEM234	56063
ENSG00000259316	755.667	-0.0227938	0.0694414	-0.328246	0.742726	0.998363			NA
ENSG00000213300	24.4768	0.107419	0.327267	0.328229	0.742738	0.998363	HNRNPA3P6	HNRNPA3P6	NA
ENSG00000260103	82.4196	-0.055029	0.167666	-0.328207	0.742755	0.998363			NA
ENSG00000269403	362.709	0.0280972	0.0856177	0.328171	0.742782	0.998363			NA
ENSG00000267138	10.9861	-0.143449	0.437126	-0.328164	0.742787	0.998363			NA
ENSG00000267809	29.3477	-0.11773	0.358763	-0.328154	0.742795	0.998363	NDUFV2P1	NDUFV2P1	NA
ENSG00000225526	26.3493	-0.105565	0.321755	-0.328091	0.742843	0.998363	MKRN2OS	MKRN2OS	100129480
ENSG00000063177	16957.6	0.0169929	0.0517946	0.328083	0.742849	0.998363	RPL18	RPL18	6141
ENSG00000230383	10.7342	-0.144706	0.441087	-0.328068	0.742861	0.998363	RPL6P19	RPL6P19	NA
ENSG00000133627	358.562	-0.0321152	0.0978954	-0.328056	0.742869	0.998363	ACTR3B	ACTR3B	57180
ENSG00000142252	204.624	-0.0373884	0.114003	-0.32796	0.742942	0.998363	GEMIN7	GEMIN7	79760
ENSG00000286007	60.0851	0.0667863	0.203672	0.327912	0.742979	0.998363			NA
ENSG00000134627	48.2997	0.0706935	0.215684	0.327764	0.74309	0.998363	PIWIL4	PIWIL4	143689
ENSG00000083817	85.8243	0.0600924	0.183462	0.327548	0.743254	0.998363	ZNF416	ZNF416	55659
ENSG00000115350	475.273	-0.028108	0.0858143	-0.327545	0.743256	0.998363	POLE4	POLE4	56655
ENSG00000171084	48.7669	0.0842128	0.257152	0.327483	0.743303	0.998363	FAM86JP	FAM86JP	NA
ENSG00000161016	24422.8	-0.0301094	0.0919529	-0.327443	0.743333	0.998363	RPL8	RPL8	6132
ENSG00000256152	178.278	-0.0381879	0.116676	-0.327298	0.743442	0.998363			NA
ENSG00000237080	275.88	0.0349756	0.10687	0.327274	0.743461	0.998363	EHMT2-AS1	EHMT2-AS1	107986588
ENSG00000176533	500.191	0.0334205	0.102124	0.327253	0.743477	0.998363	GNG7	GNG7	2788
ENSG00000095564	2550.05	0.0253296	0.0774271	0.327141	0.743561	0.998363	BTAF1	BTAF1	9044
ENSG00000136541	50.1987	0.090641	0.277195	0.326994	0.743672	0.998363	ERMN	ERMN	57471
ENSG00000138722	12.9799	-0.179197	0.548038	-0.326979	0.743684	0.998363	MMRN1	MMRN1	22915
ENSG00000105928	3968.84	0.0158726	0.0485638	0.32684	0.743789	0.998363	GSDME	GSDME	1687
ENSG00000272104	67.4925	-0.0658332	0.20145	-0.326797	0.743822	0.998363			NA
ENSG00000212939	20.9711	-0.113071	0.346052	-0.326745	0.743861	0.998363			NA
ENSG00000257542	26.9853	-0.0925111	0.283144	-0.326728	0.743874	0.998363	OR7E47P	OR7E47P	NA
ENSG00000256512	20.9842	-0.112248	0.34378	-0.326511	0.744038	0.998363			NA
ENSG00000232485	16.3475	-0.119834	0.367066	-0.326464	0.744073	0.998363	RPL37A-DT	RPL37A-DT	NA
ERV3-16A3_I-int:ERVL:LTR	1006.72	-0.0242668	0.0743396	-0.326432	0.744098	0.998363	NA	NA	NA
ENSG00000118058	2508.42	0.0195852	0.0599988	0.326427	0.744101	0.998363	KMT2A	KMT2A	4297
ENSG00000183250	210.345	0.0392817	0.12036	0.326369	0.744146	0.998363	LINC01547	LINC01547	84536
ENSG00000197714	207.516	0.0470278	0.144166	0.326206	0.744268	0.998363	ZNF460	ZNF460	10794
ENSG00000284664	13.8363	-0.14168	0.434337	-0.326197	0.744275	0.998363			NA
ENSG00000183310	13.2206	0.151838	0.465997	0.325834	0.74455	0.998363	OR2T34	OR2T34	127068
ENSG00000284360	13.2476	0.149715	0.459707	0.325675	0.74467	0.998363	MIR6125	MIR6125	102465133
ENSG00000259564	18.113	-0.112478	0.345397	-0.325649	0.74469	0.998363			NA
ENSG00000182224	138.184	-0.0430084	0.132112	-0.325545	0.744769	0.998363	CYB5D1	CYB5D1	124637
Tigger3d:TcMar-Tigger:DNA	75.3306	0.0662578	0.203581	0.325461	0.744832	0.998363	NA	NA	NA
ORSL-2a:hAT-Tip100:DNA	32.9409	0.099209	0.304954	0.325325	0.744935	0.998363	NA	NA	NA
ENSG00000115232	2369.99	0.025234	0.0775683	0.325313	0.744944	0.998363	ITGA4	ITGA4	3676
ENSG00000151490	46.6603	-0.0826799	0.254162	-0.325303	0.744951	0.998363	PTPRO	PTPRO	5800
ENSG00000233806	25.2469	0.101847	0.313108	0.325278	0.744971	0.998363	LINC01237	LINC01237	101927289
ENSG00000134324	1508.84	0.0198741	0.0611128	0.325203	0.745027	0.998363	LPIN1	LPIN1	23175
ENSG00000054611	1085.84	0.0203129	0.0624759	0.325132	0.745081	0.998363	TBC1D22A	TBC1D22A	25771
ENSG00000137875	166.037	-0.0446658	0.13741	-0.325054	0.74514	0.998363	BCL2L10	BCL2L10	10017
ENSG00000160049	1854.44	-0.0258686	0.0795931	-0.32501	0.745173	0.998363	DFFA	DFFA	1676
ENSG00000239626	25.2211	-0.0969695	0.298426	-0.324936	0.74523	0.998363	RPSAP41	RPSAP41	NA
ENSG00000168301	81.403	-0.0567977	0.1748	-0.324929	0.745235	0.998363	KCTD6	KCTD6	200845
ENSG00000237638	335.814	0.0364061	0.112091	0.324791	0.745339	0.998363	LINC02245	LINC02245	400958
ENSG00000140992	1406.36	-0.0221475	0.0682065	-0.324713	0.745398	0.998363	PDPK1	PDPK1	5170
ENSG00000090097	117.987	0.0460362	0.14179	0.324678	0.745425	0.998363	PCBP4	PCBP4	57060
ENSG00000102390	403.974	0.0320026	0.0985815	0.324631	0.74546	0.998363	PBDC1	PBDC1	51260
ENSG00000120915	346.032	-0.0323154	0.0995451	-0.324631	0.745461	0.998363	EPHX2	EPHX2	2053
ENSG00000255566	16.0983	-0.124721	0.384241	-0.324591	0.74549	0.998363			NA
ENSG00000173926	124.23	0.0489674	0.150868	0.324571	0.745506	0.998363	MARCHF3	MARCHF3	115123
ENSG00000254718	15.6156	-0.126406	0.389607	-0.324444	0.745602	0.998363			101927702
ENSG00000272762	18.8615	-0.107414	0.331089	-0.324425	0.745616	0.998363			NA
ENSG00000267225	32.0558	0.0899694	0.277321	0.324423	0.745618	0.998363	WDR7-OT1	WDR7-OT1	NA
ENSG00000110367	3973.63	0.0167231	0.0515562	0.324367	0.74566	0.998363	DDX6	DDX6	1656
ENSG00000227742	16.2303	0.122457	0.37768	0.324235	0.74576	0.998363	CALR4P	CALR4P	NA
ENSG00000251537	50.0586	0.0680205	0.209839	0.324155	0.745821	0.998363			NA
ENSG00000134256	35.0886	-0.0839331	0.258981	-0.324089	0.74587	0.998363	CD101	CD101	9398
ENSG00000269460	20.6249	0.111309	0.343502	0.324042	0.745906	0.998363			NA
ENSG00000183444	124.479	-0.0480723	0.148366	-0.324011	0.74593	0.998363	OR7E38P	OR7E38P	NA
ENSG00000197296	96.073	0.0514881	0.15892	0.323988	0.745947	0.998363	FITM2	FITM2	128486
ENSG00000249709	83.3692	0.0576245	0.177875	0.32396	0.745968	0.998363	ZNF564	ZNF564	163050
ENSG00000278897	26.9653	-0.0922182	0.284767	-0.323838	0.746061	0.998363			NA
ENSG00000229127	58.0751	-0.0669897	0.206904	-0.323772	0.74611	0.998363	KANSL1L-AS1	KANSL1L-AS1	NA
ENSG00000157456	1250.7	-0.0246238	0.0760595	-0.323744	0.746132	0.998363	CCNB2	CCNB2	9133
ENSG00000234818	123.23	-0.0435387	0.134499	-0.323709	0.746158	0.998363			NA
ENSG00000160179	13.375	-0.150965	0.466424	-0.323665	0.746192	0.998363	ABCG1	ABCG1	9619
ENSG00000278090	14.6249	-0.134868	0.416973	-0.323444	0.746359	0.998363	LUNAR1	LUNAR1	NA
ENSG00000260007	669.299	0.023266	0.0719522	0.323353	0.746428	0.998363			NA
ENSG00000100028	2156.33	0.0157089	0.0485889	0.323303	0.746466	0.998363	SNRPD3	SNRPD3	6634
ENSG00000151151	193.232	-0.0378699	0.117168	-0.323211	0.746535	0.998363	IPMK	IPMK	253430
ENSG00000273010	19.6275	0.115986	0.35889	0.323179	0.74656	0.998363			NA
ENSG00000182512	1124.48	0.0240654	0.0744729	0.323143	0.746587	0.998363	GLRX5	GLRX5	51218
ENSG00000160691	592.207	0.0296493	0.0917613	0.323113	0.74661	0.998363	SHC1	SHC1	6464
ENSG00000166821	56.6086	0.0701318	0.217085	0.323061	0.746649	0.998363	PEX11A	PEX11A	8800
ENSG00000280163	21.4428	0.122993	0.380806	0.32298	0.74671	0.998363			NA
ENSG00000037042	281.823	-0.0332592	0.102982	-0.322961	0.746725	0.998363	TUBG2	TUBG2	27175
ENSG00000124688	393.516	-0.0303064	0.0938667	-0.322866	0.746797	0.998363	MAD2L1BP	MAD2L1BP	9587
ENSG00000168461	251.887	-0.0457853	0.141861	-0.322748	0.746886	0.998363	RAB31	RAB31	11031
ENSG00000178531	21.7547	-0.113371	0.351444	-0.322587	0.747008	0.998363	CTXN1	CTXN1	404217
ENSG00000153066	1915.96	0.0229551	0.0711633	0.322569	0.747022	0.998363	TXNDC11	TXNDC11	51061
ENSG00000105722	545.766	0.031941	0.099021	0.322568	0.747022	0.998363	ERF	ERF	2077
ENSG00000282246	272.574	0.0320358	0.0993312	0.322515	0.747063	0.998363	NA	NA	NA
ENSG00000279369	181.574	-0.0417554	0.129508	-0.322415	0.747138	0.998363			NA
ENSG00000196387	242.087	-0.0366371	0.113642	-0.322391	0.747157	0.998363	ZNF140	ZNF140	7699
MamGypLTR3a:Gypsy:LTR	185.387	0.0374506	0.116194	0.32231	0.747218	0.998363	NA	NA	NA
ENSG00000137996	978.685	-0.0207423	0.0643591	-0.322291	0.747232	0.998363	RTCA	RTCA	8634
ENSG00000132423	153.993	-0.041599	0.129094	-0.322238	0.747272	0.998363	COQ3	COQ3	51805
ENSG00000196821	4418.04	-0.0177425	0.0550716	-0.322172	0.747322	0.998363	ILRUN	ILRUN	64771
ENSG00000250950	10.874	0.152536	0.473558	0.322105	0.747373	0.998363			NA
LTR5_Hs:ERVK:LTR	1027.54	0.0195106	0.0605799	0.322064	0.747404	0.998363	NA	NA	NA
ENSG00000223959	610.935	-0.0269126	0.0835728	-0.322026	0.747433	0.998363	AFG3L1P	AFG3L1P	172
ENSG00000164096	625.624	0.0244906	0.0760555	0.322009	0.747446	0.998363	C4orf3	C4orf3	401152
ENSG00000236304	23.3883	0.123565	0.383732	0.322008	0.747446	0.998363			NA
ENSG00000196458	161.033	0.0498181	0.154711	0.322008	0.747447	0.998363	ZNF605	ZNF605	100289635
ENSG00000166224	629.372	0.0255267	0.0792861	0.321957	0.747485	0.998363	SGPL1	SGPL1	8879
ENSG00000246451	170.795	0.0397456	0.123474	0.321895	0.747533	0.998363	KLC1-AS1	KLC1-AS1	NA
MER34C_:ERV1:LTR	117.732	0.0464664	0.144377	0.32184	0.747574	0.998363	NA	NA	NA
ENSG00000167968	35.2291	-0.0920134	0.285955	-0.321776	0.747623	0.998363	DNASE1L2	DNASE1L2	1775
ENSG00000090316	1658.35	0.0200972	0.0624658	0.321732	0.747656	0.998363	MAEA	MAEA	10296
ENSG00000251569	22.0847	0.101823	0.316544	0.321671	0.747702	0.998363			NA
ENSG00000287346	15.1272	-0.128787	0.400628	-0.321464	0.747859	0.998363			105370689
ENSG00000065978	17920.5	-0.0256144	0.0796881	-0.321434	0.747882	0.998363	YBX1	YBX1	4904
ENSG00000175701	207.532	0.0538196	0.167457	0.321393	0.747913	0.998363	MTLN	MTLN	205251
ENSG00000172493	2254.75	0.0199518	0.0620812	0.321382	0.747921	0.998363	AFF1	AFF1	4299
ENSG00000133872	1501.98	0.0187641	0.0583966	0.321322	0.747966	0.998363	SARAF	SARAF	51669
ENSG00000275713	33.091	0.0883225	0.274875	0.321318	0.747969	0.998363	H2BC9	H2BC9	8345
ENSG00000170917	102.31	0.0485905	0.151228	0.321307	0.747978	0.998363	NUDT6	NUDT6	11162
ENSG00000125149	336.81	0.0292108	0.0909406	0.321208	0.748053	0.998363	PHAF1	PHAF1	80262
ENSG00000160695	787.763	-0.0243436	0.0758113	-0.321108	0.748129	0.998363	VPS11	VPS11	55823
ENSG00000260879	17.241	0.112812	0.351549	0.3209	0.748286	0.998363			NA
ENSG00000117054	2948.26	0.0308861	0.0962597	0.320862	0.748315	0.998363	ACADM	ACADM	34
ENSG00000065457	1051.96	-0.0265466	0.0827544	-0.320788	0.748371	0.998363	ADAT1	ADAT1	23536
ENSG00000206052	22.7232	-0.10625	0.331276	-0.320731	0.748415	0.998363	DOK6	DOK6	220164
ENSG00000165389	673.789	-0.0216092	0.067384	-0.320687	0.748448	0.998363	SPTSSA	SPTSSA	171546
ENSG00000182013	18.0808	0.130033	0.405601	0.320593	0.748519	0.998363	PNMA8A	PNMA8A	55228
ENSG00000101216	748.662	-0.0230875	0.0720259	-0.320545	0.748555	0.998363	GMEB2	GMEB2	26205
ENSG00000094916	7351.47	0.0194898	0.0608097	0.320505	0.748586	0.998363	CBX5	CBX5	23468
ENSG00000270728	23.9389	0.110331	0.344244	0.320503	0.748587	0.998363			NA
ENSG00000203876	21.9895	-0.111452	0.347875	-0.320379	0.748681	0.998363	ADD3-AS1	ADD3-AS1	100505933
ENSG00000011332	90.2835	0.0561785	0.175395	0.320296	0.748744	0.998363	DPF1	DPF1	8193
ENSG00000101096	367.12	-0.0380557	0.118879	-0.320122	0.748876	0.998363	NFATC2	NFATC2	4773
ENSG00000180921	395.768	-0.0319746	0.0999008	-0.320064	0.74892	0.998363	FAM83H	FAM83H	286077
ENSG00000269834	31.1023	0.0908737	0.283981	0.319999	0.748969	0.998363	ZNF528-AS1	ZNF528-AS1	NA
ENSG00000159267	440.097	-0.0288214	0.0900989	-0.319886	0.749055	0.998363	HLCS	HLCS	3141
ENSG00000185684	653.969	0.0228778	0.0715255	0.319856	0.749078	0.998363	EP400P1	EP400P1	NA
ENSG00000253358	35.8407	-0.0821439	0.256816	-0.319856	0.749078	0.998363			NA
ENSG00000168763	760.034	0.0240702	0.0752539	0.319854	0.749079	0.998363	CNNM3	CNNM3	26505
ENSG00000258457	30.472	-0.0825621	0.258168	-0.3198	0.74912	0.998363	AJUBA-DT	AJUBA-DT	NA
ENSG00000239415	112.141	0.0468893	0.146631	0.319777	0.749137	0.998363			NA
ENSG00000272812	16.5256	-0.141679	0.443127	-0.319726	0.749176	0.998363			NA
ENSG00000104852	4759.47	0.0274795	0.0859573	0.319688	0.749205	0.998363	SNRNP70	SNRNP70	6625
ENSG00000276334	15.6163	-0.128673	0.402535	-0.319657	0.749228	0.998363			NA
ENSG00000265136	16.2232	0.121572	0.380356	0.319628	0.74925	0.998363			NA
ENSG00000253250	10.7285	-0.147634	0.462003	-0.319553	0.749307	0.998363	C8orf88	C8orf88	100127983
ENSG00000123570	11.492	-0.136455	0.42731	-0.319334	0.749473	0.998363	RAB9B	RAB9B	51209
ENSG00000253948	11.8744	-0.160396	0.502499	-0.319196	0.749578	0.998363	VPS13B-DT	VPS13B-DT	124900254
ENSG00000117143	611.166	0.0235638	0.073834	0.319146	0.749616	0.998363	UAP1	UAP1	6675
ENSG00000159596	778.138	-0.0217605	0.0681927	-0.319104	0.749648	0.998363	TMEM69	TMEM69	51249
ENSG00000111364	849.301	0.023833	0.0747143	0.318988	0.749736	0.998363	DDX55	DDX55	57696
ENSG00000067836	268.231	0.0312648	0.0980127	0.318987	0.749736	0.998363	ROGDI	ROGDI	79641
ENSG00000238227	803.849	-0.0251417	0.0788791	-0.318737	0.749926	0.998363	TMEM250	TMEM250	90120
ENSG00000184831	218.853	-0.0347566	0.109068	-0.318669	0.749977	0.998363	APOO	APOO	79135
ENSG00000188372	17.6294	-0.116697	0.36648	-0.318426	0.750162	0.998363	ZP3	ZP3	7784
ENSG00000137343	247.568	-0.0363647	0.114212	-0.318396	0.750184	0.998363	ATAT1	ATAT1	79969
ENSG00000070610	1036.49	0.0187529	0.0589131	0.318315	0.750246	0.998363	GBA2	GBA2	57704
ENSG00000228906	17.9972	-0.130506	0.409994	-0.318311	0.750249	0.998363	NA	NA	NA
ENSG00000268798	13.6275	-0.144722	0.454739	-0.318252	0.750294	0.998363			NA
ENSG00000158793	638.865	-0.0230136	0.0723204	-0.318216	0.750321	0.998363	NIT1	NIT1	4817
ENSG00000180662	14.6979	0.138659	0.435875	0.318117	0.750396	0.998363	RPL21P8	RPL21P8	NA
ENSG00000137845	1518.29	0.0377797	0.118796	0.318022	0.750468	0.998363	ADAM10	ADAM10	102
HERVK3-int:ERVK:LTR	541.216	0.0277484	0.0872711	0.317957	0.750518	0.998363	NA	NA	NA
ENSG00000066923	556.223	-0.0241177	0.0758551	-0.317945	0.750527	0.998363	STAG3	STAG3	10734
ENSG00000164104	6353.16	-0.0250977	0.0789389	-0.317938	0.750532	0.998363	HMGB2	HMGB2	3148
ENSG00000171720	1352.49	0.0207463	0.0653106	0.317656	0.750746	0.998363	HDAC3	HDAC3	8841
ENSG00000249592	338.957	-0.0322004	0.101369	-0.317654	0.750747	0.998363	PCGF3-AS1	PCGF3-AS1	100129917
ENSG00000109674	216.161	0.0334545	0.10535	0.317555	0.750823	0.998363	NEIL3	NEIL3	55247
ENSG00000150459	1538.17	-0.0211949	0.0667699	-0.317431	0.750916	0.998363	SAP18	SAP18	10284
MSTB2-int:ERVL-MaLR:LTR	12.3396	-0.159006	0.500987	-0.317386	0.750951	0.998363	NA	NA	NA
ENSG00000135314	95.8709	-0.0571969	0.180214	-0.317383	0.750953	0.998363	KHDC1	KHDC1	80759
ENSG00000166965	636.698	-0.0264852	0.0834491	-0.317382	0.750954	0.998363	RCCD1	RCCD1	91433
ENSG00000114656	144.667	-0.0423719	0.133508	-0.317374	0.75096	0.998363	CFAP92	CFAP92	57501
ENSG00000137504	1438.88	-0.020685	0.06521	-0.317206	0.751087	0.998363	CREBZF	CREBZF	58487
ENSG00000184584	658.236	0.0240079	0.075687	0.3172	0.751092	0.998363	STING1	STING1	340061
ENSG00000102221	238.408	-0.03806	0.120015	-0.317126	0.751148	0.998363	JADE3	JADE3	9767
ENSG00000148950	135.314	0.0447878	0.141245	0.317092	0.751174	0.998363	IMMP1L	IMMP1L	196294
ENSG00000228925	56.483	-0.0636448	0.200741	-0.317049	0.751207	0.998363			NA
ENSG00000171310	1049.15	-0.0223385	0.0704799	-0.316948	0.751283	0.998363	CHST11	CHST11	50515
ENSG00000265972	2329.92	0.0171618	0.054149	0.316936	0.751292	0.998363	TXNIP	TXNIP	10628
ENSG00000178105	869.113	0.0241345	0.0761649	0.316872	0.751341	0.998363	DDX10	DDX10	1662
ENSG00000131508	2691.22	-0.0157393	0.0496828	-0.316796	0.751399	0.998363	UBE2D2	UBE2D2	7322
ENSG00000186283	1293.32	-0.0191597	0.0604831	-0.316778	0.751412	0.998363	TOR3A	TOR3A	64222
ENSG00000155957	507.47	0.026634	0.084103	0.316683	0.751484	0.998363	TMBIM4	TMBIM4	51643
ENSG00000204681	119.781	-0.0447027	0.141193	-0.316606	0.751543	0.998363	GABBR1	GABBR1	2550
ENSG00000126709	370.246	0.0354725	0.112062	0.316545	0.751589	0.998363	IFI6	IFI6	2537
ENSG00000144369	117.248	0.0462822	0.146219	0.316525	0.751604	0.998363	FAM171B	FAM171B	165215
ENSG00000125388	145.646	0.0454108	0.143468	0.316523	0.751606	0.998363	GRK4	GRK4	2868
ENSG00000137274	138.214	0.0437872	0.138389	0.316407	0.751694	0.998363	BPHL	BPHL	670
ENSG00000115364	1206.02	-0.0200196	0.0632765	-0.316382	0.751712	0.998363	MRPL19	MRPL19	9801
ENSG00000198793	2936.43	0.0233288	0.0737422	0.316357	0.751732	0.998363	MTOR	MTOR	2475
ENSG00000176909	15.2677	0.129808	0.410376	0.316316	0.751763	0.998363	MAMSTR	MAMSTR	284358
ENSG00000235246	28.2013	0.0904507	0.286058	0.316197	0.751853	0.998363			NA
ENSG00000272909	478.475	-0.0265916	0.0841008	-0.316188	0.75186	0.998363			NA
ENSG00000172830	34.1313	-0.085265	0.269672	-0.31618	0.751866	0.998363	SSH3	SSH3	54961
ENSG00000163703	207.635	0.0408175	0.129101	0.316167	0.751876	0.998363	CRELD1	CRELD1	78987
ENSG00000106263	6663.63	-0.0156569	0.0495368	-0.316067	0.751952	0.998363	EIF3B	EIF3B	8662
ENSG00000224870	475.367	0.0301618	0.095438	0.316036	0.751976	0.998363	MRPL20-AS1	MRPL20-AS1	148413
ENSG00000269973	30.0356	0.0966748	0.305958	0.315974	0.752022	0.998363			NA
ENSG00000236472	365.141	0.027551	0.0872052	0.315933	0.752053	0.998363			NA
ENSG00000270659	28.2322	0.0903267	0.285916	0.31592	0.752063	0.998363			NA
ENSG00000170248	2337.78	-0.0168518	0.0533685	-0.315763	0.752182	0.998363	PDCD6IP	PDCD6IP	10015
ENSG00000274964	39.1727	-0.0869117	0.275339	-0.315653	0.752266	0.998363			NA
ENSG00000151366	570.692	0.0270147	0.0856259	0.315497	0.752384	0.998363	NDUFC2	NDUFC2	4718
ENSG00000278713	91.6853	-0.0506973	0.160712	-0.315455	0.752416	0.998363			NA
ENSG00000250751	55.3693	0.0734207	0.232809	0.315369	0.752482	0.998363			NA
ENSG00000051341	824.622	0.0338569	0.107359	0.31536	0.752488	0.998363	POLQ	POLQ	10721
ENSG00000286177	172.493	0.0470022	0.149062	0.315319	0.752519	0.998363			NA
ENSG00000233155	16.5982	-0.120645	0.382747	-0.315208	0.752604	0.998363	HMGA1P8	HMGA1P8	NA
ENSG00000274552	17.2176	0.113795	0.361282	0.314975	0.752781	0.998363	MIR6889	MIR6889	102466758
ENSG00000146530	9.75541	-0.158968	0.504948	-0.314821	0.752898	0.998363	VWDE	VWDE	221806
ENSG00000273899	225.612	0.0363815	0.115612	0.314688	0.752999	0.998363	NOL12	NOL12	79159
ENSG00000104375	368.453	0.0387116	0.123034	0.314642	0.753034	0.998363	STK3	STK3	6788
ENSG00000168477	23.2507	-0.107115	0.340439	-0.314639	0.753036	0.998363	TNXB	TNXB	7148
ENSG00000097033	1339.16	0.0256355	0.0815045	0.314529	0.75312	0.998363	SH3GLB1	SH3GLB1	51100
ENSG00000110848	197.65	0.037322	0.118678	0.314482	0.753155	0.998363	CD69	CD69	969
ENSG00000151687	76.172	0.0541986	0.172374	0.314424	0.753199	0.998363	ANKAR	ANKAR	150709
LTR19-int:ERV1:LTR	124.314	0.0464519	0.147747	0.314402	0.753216	0.998363	NA	NA	NA
PRIMA4_LTR:ERV1:LTR	60.9371	0.0734756	0.233703	0.314398	0.753219	0.998363	NA	NA	NA
ENSG00000113273	320.728	-0.0366334	0.116519	-0.314398	0.753219	0.998363	ARSB	ARSB	411
ENSG00000197153	12.8597	-0.15085	0.48015	-0.314172	0.75339	0.998363	H3C12	H3C12	8356
ENSG00000273137	105.534	-0.0491118	0.15633	-0.314155	0.753403	0.998363	SELENOO-AS1	SELENOO-AS1	NA
ENSG00000144909	621.209	-0.0230141	0.0733012	-0.313966	0.753547	0.998363	OSBPL11	OSBPL11	114885
ENSG00000185129	812.919	0.0239368	0.0762525	0.313914	0.753586	0.998363	PURA	PURA	5813
ENSG00000141756	38.3332	0.0737126	0.235049	0.313605	0.753821	0.998363	FKBP10	FKBP10	60681
L1M2:L1:LINE	2450.25	-0.022271	0.0710256	-0.313563	0.753853	0.998363	NA	NA	NA
ENSG00000117118	1399.67	-0.0217708	0.0694659	-0.313402	0.753975	0.998363	SDHB	SDHB	6390
ENSG00000286859	101.696	-0.0473454	0.151077	-0.313385	0.753988	0.998363	NA	NA	NA
ENSG00000251739	9.99689	-0.15549	0.496205	-0.313359	0.754008	0.998363	RNU6-1053P	RNU6-1053P	NA
ENSG00000185291	258.23	-0.0314788	0.100515	-0.313173	0.754149	0.998363	IL3RA	IL3RA	3563
ENSG00000171570	609.657	0.0255994	0.0817487	0.313148	0.754169	0.998363	RAB4B-EGLN2	RAB4B-EGLN2	NA
ENSG00000202252	29.252	-0.0869874	0.277799	-0.313131	0.754181	0.998363	SNORD14C	SNORD14C	85389
ENSG00000160767	670.123	-0.0297689	0.0950815	-0.313088	0.754214	0.998363	ENTREP3	ENTREP3	10712
ENSG00000110987	443.175	-0.02684	0.085746	-0.313018	0.754267	0.998363	BCL7A	BCL7A	605
ENSG00000169756	1576.82	-0.0215524	0.0688542	-0.313014	0.75427	0.998363	LIMS1	LIMS1	3987
ENSG00000113643	2241.22	-0.0174299	0.055686	-0.313003	0.754279	0.998363	RARS1	RARS1	5917
ENSG00000128011	35.0725	-0.0831774	0.265852	-0.312872	0.754378	0.998363	LRFN1	LRFN1	57622
ENSG00000215271	607.964	-0.0227566	0.0727443	-0.31283	0.75441	0.998363	NA	NA	NA
ENSG00000185250	30.2214	-0.0833208	0.266394	-0.312773	0.754453	0.998363	PPIL6	PPIL6	285755
ENSG00000225733	2197.06	0.018677	0.0597467	0.312603	0.754582	0.998363	FGD5-AS1	FGD5-AS1	100505641
ENSG00000147592	146.899	0.0482072	0.154217	0.312593	0.75459	0.998363	LACTB2	LACTB2	51110
ENSG00000145868	832.647	-0.021014	0.067267	-0.312396	0.754739	0.998363	FBXO38	FBXO38	81545
ENSG00000187260	273.06	-0.0343105	0.109864	-0.3123	0.754812	0.998363	WDR86	WDR86	349136
ENSG00000118246	1209.57	0.0255406	0.0818086	0.312199	0.754889	0.998363	FASTKD2	FASTKD2	22868
ENSG00000147679	674.243	-0.0718506	0.2302	-0.312123	0.754947	0.998363	UTP23	UTP23	84294
ENSG00000272195	14.4003	-0.13716	0.43952	-0.312067	0.754989	0.998363			NA
ENSG00000119203	1809.86	0.0197338	0.0632401	0.312045	0.755006	0.998363	CPSF3	CPSF3	51692
ENSG00000183833	14.5907	-0.133106	0.426597	-0.312018	0.755027	0.998363	CFAP91	CFAP91	89876
ENSG00000052749	1644.93	-0.0234067	0.0750251	-0.311985	0.755052	0.998363	RRP12	RRP12	23223
ENSG00000271161	17.7261	0.111615	0.357848	0.311906	0.755112	0.998363	BOLA2P2	BOLA2P2	NA
ENSG00000287576	22.7217	0.114813	0.368124	0.311885	0.755128	0.998363			NA
ENSG00000095066	878.678	-0.0250988	0.0804867	-0.311837	0.755164	0.998363	HOOK2	HOOK2	29911
ENSG00000158457	4385.41	-0.0156797	0.0502871	-0.311805	0.755189	0.998363	TSPAN33	TSPAN33	340348
ENSG00000119596	2122.05	-0.0170963	0.0548537	-0.311671	0.75529	0.998363	YLPM1	YLPM1	56252
ENSG00000100092	483.352	0.0277206	0.0889593	0.31161	0.755337	0.998363	SH3BP1	SH3BP1	23616
ENSG00000155307	1324.16	0.0254485	0.0816925	0.311516	0.755408	0.998363	SAMSN1	SAMSN1	64092
ENSG00000168000	317.845	0.0290787	0.0933733	0.311424	0.755478	0.998363	BSCL2	BSCL2	26580
ENSG00000176894	287.822	0.0294879	0.0946903	0.311414	0.755486	0.998363	PXMP2	PXMP2	5827
ENSG00000161057	2067.09	0.0161423	0.051838	0.3114	0.755497	0.998363	PSMC2	PSMC2	5701
ENSG00000144741	368.084	0.0279246	0.0896839	0.311368	0.755521	0.998363	SLC25A26	SLC25A26	115286
ENSG00000130340	33.9921	-0.0986621	0.316963	-0.311273	0.755593	0.998363	SNX9	SNX9	51429
ENSG00000286931	14.3801	-0.13726	0.441044	-0.311216	0.755636	0.998363			NA
LTR12:ERV1:LTR	328.106	0.0315685	0.101463	0.311132	0.755701	0.998363	NA	NA	NA
MER76:ERVL:LTR	92.3758	-0.058327	0.187493	-0.31109	0.755733	0.998363	NA	NA	NA
ENSG00000280160	215.617	0.0377214	0.121284	0.311016	0.755788	0.998363			NA
ENSG00000229257	37.5726	0.0755262	0.242876	0.310966	0.755827	0.998363			NA
ENSG00000100490	175.557	-0.0389823	0.125365	-0.310952	0.755837	0.998363	CDKL1	CDKL1	8814
ENSG00000150995	821.56	-0.0279071	0.0897518	-0.310936	0.755849	0.998363	ITPR1	ITPR1	3708
ENSG00000131408	1137.61	0.0218059	0.0701712	0.310753	0.755988	0.998363	NR1H2	NR1H2	7376
ENSG00000285596	63.2214	-0.0579961	0.18669	-0.310655	0.756063	0.998363			NA
ENSG00000030419	5738.89	0.0510568	0.164373	0.310615	0.756094	0.998363	IKZF2	IKZF2	22807
ENSG00000055070	3972.48	-0.0173077	0.0557393	-0.310511	0.756173	0.998363	SZRD1	SZRD1	26099
ENSG00000273254	18.3784	0.123317	0.397455	0.310267	0.756358	0.998363			NA
ENSG00000175548	459.736	0.0726928	0.234374	0.310157	0.756442	0.998363	ALG10B	ALG10B	144245
MER34-int:ERV1:LTR	125.519	0.0430056	0.138666	0.310139	0.756455	0.998363	NA	NA	NA
ENSG00000132535	64.6067	0.0601261	0.193884	0.310114	0.756475	0.998363	DLG4	DLG4	1742
ENSG00000101868	1296.89	-0.0210463	0.0678868	-0.310021	0.756545	0.998363	POLA1	POLA1	5422
ENSG00000285608	102.659	0.0630683	0.203473	0.309959	0.756592	0.998363			NA
ENSG00000219607	12.3714	-0.160559	0.518007	-0.309955	0.756595	0.998363	PPP1R3G	PPP1R3G	648791
ENSG00000141741	240.261	-0.0417832	0.134853	-0.309843	0.75668	0.998363	MIEN1	MIEN1	84299
ENSG00000259429	75.8898	0.0549993	0.177568	0.309736	0.756762	0.998363	UBE2Q2P2	UBE2Q2P2	NA
ENSG00000139266	622.724	0.0220639	0.0712671	0.309595	0.756869	0.998363	MARCHF9	MARCHF9	92979
ENSG00000181315	393.871	0.0380217	0.122834	0.309537	0.756913	0.998363	ZNF322	ZNF322	79692
ENSG00000150773	30.0724	-0.0928839	0.300124	-0.309485	0.756952	0.998363	PIH1D2	PIH1D2	120379
ENSG00000122224	88.0697	0.056894	0.184057	0.309111	0.757237	0.998363	LY9	LY9	4063
ENSG00000285064	201.697	0.0364209	0.117876	0.308977	0.757339	0.998363			NA
ENSG00000284261	19.0991	-0.106165	0.343606	-0.308975	0.757341	0.998363	MIR4657	MIR4657	100616393
ENSG00000198169	165.593	0.0400701	0.129691	0.308967	0.757347	0.998363	ZNF251	ZNF251	90987
ENSG00000197498	945.565	0.0211764	0.0685559	0.308892	0.757404	0.998363	RPF2	RPF2	84154
ENSG00000156973	634.334	0.0262574	0.0850181	0.308845	0.757439	0.998363	PDE6D	PDE6D	5147
ENSG00000279608	16.9666	0.115872	0.37526	0.308777	0.757491	0.998363			NA
ENSG00000137936	81.911	0.0577153	0.186947	0.308726	0.75753	0.998363	BCAR3	BCAR3	8412
ENSG00000123064	2372.16	0.018748	0.0607448	0.308636	0.757598	0.998363	DDX54	DDX54	79039
ENSG00000144485	19.7815	-0.162594	0.52684	-0.308622	0.757609	0.998363	HES6	HES6	55502
ENSG00000265794	676.033	0.0257743	0.0835407	0.308524	0.757684	0.998363			NA
ENSG00000109771	408.782	0.0319079	0.103457	0.308418	0.757764	0.998363	LRP2BP	LRP2BP	55805
ENSG00000249310	29.5105	-0.0856414	0.277731	-0.308361	0.757807	0.998363	APOBEC3B-AS1	APOBEC3B-AS1	100874530
ENSG00000165288	483.793	0.0316563	0.102677	0.30831	0.757846	0.998363	BRWD3	BRWD3	254065
ENSG00000284353	131.552	0.0664257	0.215492	0.308251	0.757891	0.998363	MIR142	MIR142	406934
ENSG00000197019	218.39	0.0359175	0.116603	0.308032	0.758058	0.998363	SERTAD1	SERTAD1	29950
ENSG00000134058	547.948	-0.0231631	0.0751999	-0.30802	0.758067	0.998363	CDK7	CDK7	1022
ENSG00000197927	30.9818	0.0821933	0.266903	0.307952	0.758119	0.998363	NBEAP2	NBEAP2	NA
ENSG00000159674	80.7168	-0.0561326	0.182382	-0.307775	0.758254	0.998363	SPON2	SPON2	10417
Tigger1a_Mars:TcMar-Tigger:DNA	17.3631	-0.116017	0.376995	-0.30774	0.75828	0.998363	NA	NA	NA
ENSG00000250240	9.01985	-0.175845	0.571483	-0.3077	0.75831	0.998363			NA
ENSG00000117697	730.597	0.0240728	0.0782568	0.307612	0.758377	0.998363	NSL1	NSL1	25936
LTR33C:ERVL:LTR	110.654	0.0474366	0.154269	0.307493	0.758468	0.998363	NA	NA	NA
ENSG00000259118	125.397	-0.0497367	0.161806	-0.307385	0.758551	0.998363			NA
ENSG00000166012	1988.91	0.0291632	0.0948871	0.307346	0.75858	0.998363	TAF1D	TAF1D	79101
ENSG00000164970	96.6311	0.0689685	0.224403	0.307342	0.758583	0.998363	FAM219A	FAM219A	203259
ENSG00000206799	25.5875	0.0870734	0.283367	0.307281	0.758629	0.998363	SNORA32	SNORA32	692063
ENSG00000260442	27.3756	0.103197	0.336049	0.307089	0.758775	0.998363	ATP2A1-AS1	ATP2A1-AS1	100289092
ENSG00000260934	63.4118	0.0570882	0.18595	0.307008	0.758837	0.998363			NA
ENSG00000138095	5466.03	-0.0225485	0.0734625	-0.306939	0.75889	0.998363	LRPPRC	LRPPRC	10128
ENSG00000214176	419.061	-0.0300074	0.0978045	-0.30681	0.758988	0.998363	PLEKHM1P1	PLEKHM1P1	NA
ENSG00000165695	12.1158	0.137298	0.447757	0.306635	0.759121	0.998363	AK8	AK8	158067
ENSG00000279072	13.097	0.125365	0.408869	0.306614	0.759137	0.998363			NA
ENSG00000197070	416.664	-0.0328413	0.107111	-0.30661	0.75914	0.998363	ARRDC1	ARRDC1	92714
ENSG00000256235	259.159	0.037091	0.121019	0.306488	0.759233	0.998363	SMIM3	SMIM3	85027
ENSG00000284173	25.9921	0.0981234	0.320187	0.306457	0.759257	0.998363	MIR6513	MIR6513	102465256
L1M4c:L1:LINE	1011.01	-0.0257377	0.0839892	-0.306441	0.759269	0.998363	NA	NA	NA
Charlie10a:hAT-Charlie:DNA	72.7748	-0.0551733	0.180052	-0.30643	0.759277	0.998363	NA	NA	NA
ENSG00000136169	367.727	0.0334888	0.109295	0.306408	0.759294	0.998363	SETDB2	SETDB2	83852
ENSG00000265490	33.9625	-0.0756749	0.247223	-0.3061	0.759529	0.998363			NA
ENSG00000273432	42.7606	-0.0797867	0.260674	-0.306079	0.759544	0.998363			NA
ENSG00000182872	1909.18	0.0164056	0.0536024	0.30606	0.759559	0.998363	RBM10	RBM10	8241
ENSG00000174132	98.4401	-0.0478416	0.156364	-0.305964	0.759632	0.998363	FAM174A	FAM174A	345757
ENSG00000105197	1500.74	0.0208111	0.0680251	0.305933	0.759656	0.998363	TIMM50	TIMM50	92609
ENSG00000116138	491.855	0.0298704	0.0976385	0.305928	0.759659	0.998363	DNAJC16	DNAJC16	23341
ENSG00000100109	1003.81	0.0195582	0.063944	0.305864	0.759708	0.998363	TFIP11	TFIP11	24144
ENSG00000121067	1072.38	-0.0189429	0.061986	-0.3056	0.759909	0.998363	SPOP	SPOP	8405
ENSG00000126790	216.117	-0.044157	0.144533	-0.305514	0.759974	0.998363	L3HYPDH	L3HYPDH	112849
ENSG00000105953	3103.33	0.0187851	0.0614981	0.305458	0.760017	0.998363	OGDH	OGDH	4967
LTR16E2:ERVL:LTR	220.988	0.0343924	0.112594	0.305454	0.76002	0.998363	NA	NA	NA
ENSG00000139697	1667.2	-0.0194372	0.0636342	-0.305451	0.760022	0.998363	SBNO1	SBNO1	55206
ENSG00000142546	765.8	-0.0210602	0.0689893	-0.305268	0.760162	0.998363	NOSIP	NOSIP	51070
ENSG00000105204	254.744	-0.0313204	0.102618	-0.305214	0.760203	0.998363	DYRK1B	DYRK1B	9149
ENSG00000150991	13039.8	-0.0187467	0.0614234	-0.305204	0.760211	0.998363	UBC	UBC	7316
ENSG00000172086	402.085	0.0277113	0.0908129	0.305147	0.760254	0.998363	KRCC1	KRCC1	51315
ENSG00000275318	15.3598	-0.125523	0.411422	-0.305097	0.760292	0.998363			NA
ENSG00000130023	743.642	-0.0243697	0.0798978	-0.30501	0.760358	0.998363	ERMARD	ERMARD	55780
ENSG00000182732	574.805	0.024228	0.0794482	0.304953	0.760402	0.998363	RGS6	RGS6	9628
ENSG00000077238	1052.61	-0.0230965	0.0757391	-0.304948	0.760406	0.998363	IL4R	IL4R	3566
LTR73:ERV1:LTR	36.0935	0.0793826	0.260497	0.304736	0.760568	0.998363	NA	NA	NA
OldhAT1:hAT-Ac:DNA	589.706	0.025334	0.0831627	0.304631	0.760647	0.998363	NA	NA	NA
ENSG00000226009	15.6139	-0.12641	0.414996	-0.304605	0.760667	0.998363	KCNIP2-AS1	KCNIP2-AS1	NA
ENSG00000201772	12.8474	0.129784	0.426182	0.304527	0.760726	0.998363	SNORA5C	SNORA5C	677796
ENSG00000182197	251.766	0.0367815	0.120782	0.304527	0.760726	0.998363	EXT1	EXT1	2131
LTR82B:ERVL:LTR	174.17	0.0361254	0.118631	0.304519	0.760733	0.998363	NA	NA	NA
ENSG00000283440	11.6122	0.142301	0.467309	0.304512	0.760738	0.998363	LINC01260	LINC01260	NA
ENSG00000005448	679.151	-0.0201748	0.0662532	-0.304511	0.760739	0.998363	WDR54	WDR54	84058
ENSG00000129103	1499.65	0.0193531	0.0635607	0.304483	0.76076	0.998363	SUMF2	SUMF2	25870
ENSG00000198680	27.7512	0.0912221	0.29981	0.304267	0.760925	0.998363	TUSC1	TUSC1	286319
ENSG00000132749	32.8331	-0.0887236	0.291599	-0.304266	0.760925	0.998363	TESMIN	TESMIN	9633
ENSG00000110851	541.64	0.0240395	0.0790269	0.304194	0.76098	0.998363	PRDM4	PRDM4	11108
ENSG00000134452	1745.22	-0.0176757	0.0581189	-0.30413	0.761029	0.998363	FBH1	FBH1	84893
ENSG00000171462	88.397	-0.0514364	0.169141	-0.304104	0.761049	0.998363	DLK2	DLK2	65989
ENSG00000198642	877.635	0.0203636	0.0669749	0.304048	0.761091	0.998363	KLHL9	KLHL9	55958
ENSG00000165449	119.041	0.0512537	0.16861	0.303977	0.761145	0.998363	SLC16A9	SLC16A9	220963
ENSG00000126106	396.012	0.0297592	0.0979106	0.303942	0.761172	0.998363	TMEM53	TMEM53	79639
ENSG00000123933	1294.85	0.0192753	0.0634266	0.3039	0.761204	0.998363	MXD4	MXD4	10608
ENSG00000132963	2047.37	-0.0191637	0.0630752	-0.303824	0.761262	0.998363	POMP	POMP	51371
ENSG00000033327	299.449	0.0403068	0.132675	0.303801	0.761279	0.998363	GAB2	GAB2	9846
LTR77:ERV1:LTR	22.6014	0.10015	0.329694	0.303766	0.761306	0.998363	NA	NA	NA
ENSG00000164081	590.707	0.0229184	0.075455	0.303736	0.761329	0.998363	TEX264	TEX264	51368
ENSG00000069248	1424.93	0.0209336	0.0689217	0.303731	0.761333	0.998363	NUP133	NUP133	55746
ENSG00000283064	14.7443	0.133379	0.439461	0.303507	0.761504	0.998363			NA
LTR86A2:ERVL:LTR	55.3015	0.0604725	0.199282	0.303452	0.761545	0.998363	NA	NA	NA
ENSG00000132471	1042.63	0.0218029	0.0718497	0.303451	0.761546	0.998363	WBP2	WBP2	23558
ENSG00000143458	521.153	-0.0300576	0.0990685	-0.303403	0.761583	0.998363	GABPB2	GABPB2	126626
ENSG00000116128	480.958	0.0272892	0.0899502	0.303382	0.761599	0.998363	BCL9	BCL9	607
MER4B:ERV1:LTR	458.787	-0.0292914	0.0965558	-0.303362	0.761614	0.998363	NA	NA	NA
ENSG00000251143	811.684	0.0212496	0.0700829	0.303207	0.761732	0.998363			100128494
ENSG00000128567	30.3405	0.0970408	0.320106	0.303153	0.761774	0.998363	PODXL	PODXL	5420
ENSG00000172062	462.651	-0.0265178	0.0874896	-0.303096	0.761816	0.998363	SMN1	SMN1	6606
ENSG00000112561	1727.12	0.0194349	0.0641277	0.303065	0.76184	0.998363	TFEB	TFEB	7942
ENSG00000114859	38.426	-0.0860463	0.283933	-0.303051	0.761851	0.998363	CLCN2	CLCN2	1181
ENSG00000212802	63.8327	0.0689313	0.227465	0.303041	0.761859	0.998363	RPL15P3	RPL15P3	NA
ENSG00000251301	63.0685	0.0631456	0.208393	0.303012	0.76188	0.998363	LINC02384	LINC02384	NA
ENSG00000126264	83.7349	-0.0541741	0.178818	-0.302958	0.761922	0.998363	HCST	HCST	10870
ENSG00000099822	21.968	-0.110452	0.364603	-0.302939	0.761936	0.998363	HCN2	HCN2	610
ENSG00000228737	191.576	0.0333203	0.110079	0.302696	0.762122	0.998363			NA
ENSG00000255198	15.7369	0.127814	0.422329	0.302642	0.762163	0.998363	SNHG9	SNHG9	NA
ENSG00000274070	67.7452	-0.0685079	0.226389	-0.302612	0.762185	0.998363	CASTOR2	CASTOR2	729438
ENSG00000135090	1459.17	-0.0191852	0.0634133	-0.302542	0.762239	0.998363	TAOK3	TAOK3	51347
ENSG00000148158	158.71	0.0437904	0.144823	0.302372	0.762369	0.998363	SNX30	SNX30	401548
ENSG00000266086	3349.38	-0.0153792	0.0508707	-0.302319	0.762409	0.998363			NA
ENSG00000196092	6340.34	0.0172699	0.0571276	0.302303	0.762421	0.998363	PAX5	PAX5	5079
ENSG00000112079	840.575	0.0228487	0.0755839	0.302296	0.762427	0.998363	STK38	STK38	11329
ENSG00000084073	1260.54	-0.0213703	0.0707003	-0.302267	0.762449	0.998363	ZMPSTE24	ZMPSTE24	10269
L1MA4A:L1:LINE	2840.07	0.0258604	0.0856119	0.302066	0.762602	0.998363	NA	NA	NA
ENSG00000105519	118.87	0.0515022	0.170524	0.302023	0.762635	0.998363	CAPS	CAPS	828
ENSG00000226007	10.1044	0.16848	0.558024	0.301922	0.762712	0.998363	FAM88F	FAM88F	NA
ENSG00000233360	498.451	-0.0305768	0.101319	-0.301788	0.762814	0.998363	PDXP-DT	PDXP-DT	101927051
ENSG00000130487	42.9724	0.0727899	0.241196	0.301788	0.762814	0.998363	KLHDC7B	KLHDC7B	113730
ENSG00000107937	2487.67	-0.0156841	0.0519748	-0.301764	0.762832	0.998363	GTPBP4	GTPBP4	23560
ENSG00000185880	887.441	0.0221343	0.0733512	0.301758	0.762836	0.998363	TRIM69	TRIM69	140691
ENSG00000286606	11.8528	0.137512	0.455751	0.301726	0.762861	0.998363			NA
ENSG00000115808	756.983	-0.032535	0.107895	-0.301543	0.763001	0.998363	STRN	STRN	6801
ENSG00000201778	20.5998	-0.0998818	0.331374	-0.301417	0.763097	0.998363	Y_RNA		NA
ENSG00000090565	1067.32	0.0201499	0.0668573	0.301387	0.76312	0.998363	RAB11FIP3	RAB11FIP3	9727
ENSG00000166128	2226.52	0.0340236	0.112899	0.301363	0.763138	0.998363	RAB8B	RAB8B	51762
ENSG00000163904	818.145	-0.0249379	0.0827587	-0.301333	0.763161	0.998363	SENP2	SENP2	59343
ENSG00000157992	29.7259	0.084734	0.281234	0.301294	0.76319	0.998363	KRTCAP3	KRTCAP3	200634
ENSG00000167306	321.813	-0.0323033	0.107219	-0.301283	0.763198	0.998363	MYO5B	MYO5B	4645
ENSG00000277287	12.7312	-0.126558	0.420161	-0.301214	0.763251	0.998363			NA
ENSG00000180198	2030.72	-0.0180304	0.0598599	-0.30121	0.763254	0.998363	RCC1	RCC1	1104
ENSG00000162407	186.046	-0.0352173	0.116931	-0.30118	0.763278	0.998363	PLPP3	PLPP3	8613
ENSG00000206811	44.5818	-0.067545	0.224334	-0.301091	0.763345	0.998363	SNORA10	SNORA10	574042
ENSG00000251556	159.608	-0.0382153	0.126924	-0.301089	0.763347	0.998363			NA
ENSG00000138686	178.526	0.0367569	0.122084	0.301079	0.763355	0.998363	BBS7	BBS7	55212
ENSG00000139354	39.5791	0.0702171	0.233234	0.301059	0.76337	0.998363	GAS2L3	GAS2L3	283431
ENSG00000164346	2047.97	0.0211852	0.0703774	0.301022	0.763397	0.998363	NSA2	NSA2	10412
ENSG00000135069	739.311	0.0203332	0.0675742	0.300901	0.76349	0.998363	PSAT1	PSAT1	29968
ENSG00000144130	71.1587	0.0694573	0.230834	0.300897	0.763493	0.998363	NT5DC4	NT5DC4	284958
ENSG00000148411	633.559	0.0261351	0.0868598	0.300888	0.7635	0.998363	NACC2	NACC2	138151
ENSG00000163608	864.47	-0.0286887	0.0953492	-0.30088	0.763506	0.998363	NEPRO	NEPRO	25871
ENSG00000106392	267.645	-0.0423821	0.140889	-0.30082	0.763552	0.998363	C1GALT1	C1GALT1	56913
Tigger17c:TcMar-Tigger:DNA	209.091	0.0357004	0.118756	0.30062	0.763704	0.998363	NA	NA	NA
ENSG00000124164	846.471	-0.0206124	0.0685896	-0.300518	0.763782	0.998363	VAPB	VAPB	9217
ENSG00000198728	1476.36	-0.0171281	0.0570011	-0.300487	0.763806	0.998363	LDB1	LDB1	8861
ENSG00000100982	694.479	0.0232348	0.0773452	0.300404	0.763869	0.998363	PCIF1	PCIF1	63935
ENSG00000282278	362.791	-0.0277094	0.0922432	-0.300395	0.763876	0.998363			NA
ENSG00000185885	1255.18	-0.0205374	0.0683924	-0.300288	0.763958	0.998363	IFITM1	IFITM1	8519
ENSG00000160255	2449.12	-0.0184306	0.0614106	-0.30012	0.764085	0.998363	ITGB2	ITGB2	3689
ENSG00000140416	26.6028	0.0834076	0.277937	0.300095	0.764105	0.998363	TPM1	TPM1	7168
ENSG00000176473	103.613	0.0444736	0.148222	0.300048	0.76414	0.998363	WDR25	WDR25	79446
ENSG00000236432	141.037	-0.040767	0.135904	-0.299969	0.764201	0.998363	MFF-DT	MFF-DT	NA
ENSG00000168014	863.895	-0.0213803	0.0712833	-0.299934	0.764228	0.998363	C2CD3	C2CD3	26005
ENSG00000185104	1462.12	0.0197849	0.0660236	0.299665	0.764433	0.998363	FAF1	FAF1	11124
ENSG00000263926	16.3765	-0.124577	0.415736	-0.299655	0.764441	0.998363	MIR4462	MIR4462	100616413
ENSG00000117281	21.0883	0.10639	0.355163	0.299552	0.764519	0.998363	CD160	CD160	11126
ENSG00000205560	469.419	0.024367	0.0813462	0.299547	0.764523	0.998363	CPT1B	CPT1B	1375
ENSG00000176393	1225.06	-0.0190142	0.063489	-0.299488	0.764568	0.998363	RNPEP	RNPEP	6051
ENSG00000070770	1335.93	0.0196069	0.0654906	0.299385	0.764646	0.998363	CSNK2A2	CSNK2A2	1459
ENSG00000263667	12.2598	-0.128478	0.429161	-0.29937	0.764658	0.998363	LINC03066	LINC03066	285766
ENSG00000119778	708.438	0.0243055	0.08122	0.299255	0.764745	0.998363	ATAD2B	ATAD2B	54454
ENSG00000228486	99.9174	-0.0481435	0.161036	-0.298961	0.76497	0.998363	C2orf92	C2orf92	728537
ENSG00000120306	642.877	0.0244936	0.0819721	0.298804	0.765089	0.998363	CYSTM1	CYSTM1	84418
ENSG00000068878	2130.19	0.0218834	0.0732375	0.2988	0.765092	0.998363	PSME4	PSME4	23198
ENSG00000245311	93.7576	-0.0463094	0.155078	-0.29862	0.76523	0.998363	BMAL2-AS1	BMAL2-AS1	101928646
ENSG00000102871	608.934	-0.0216627	0.0725597	-0.29855	0.765283	0.998363	TRADD	TRADD	8717
ENSG00000163607	201.488	-0.0359787	0.12053	-0.298505	0.765318	0.998363	GTPBP8	GTPBP8	29083
ENSG00000134744	1247.19	-0.0245781	0.0823695	-0.298388	0.765407	0.998363	TUT4	TUT4	23318
ENSG00000130734	366.657	-0.0289654	0.0970782	-0.298372	0.765419	0.998363	ATG4D	ATG4D	84971
ENSG00000259153	60.6634	0.0596081	0.199978	0.298073	0.765648	0.998363	MAP3K9-DT	MAP3K9-DT	100506411
ENSG00000243004	19.9675	0.0973715	0.326692	0.298053	0.765663	0.998363			NA
ENSG00000239883	127.03	-0.0420413	0.141073	-0.298011	0.765695	0.998363	PARGP1	PARGP1	NA
ENSG00000085491	245.548	-0.0322791	0.108331	-0.297969	0.765727	0.998363	SLC25A24	SLC25A24	29957
ENSG00000136152	620.021	0.0210823	0.070755	0.297961	0.765733	0.998363	COG3	COG3	83548
ENSG00000165410	189.59	-0.0471319	0.158186	-0.297953	0.765739	0.998363	CFL2	CFL2	1073
ENSG00000117713	4789.21	-0.0172461	0.0578901	-0.297911	0.765771	0.998363	ARID1A	ARID1A	8289
ENSG00000148834	839.087	-0.020214	0.0678587	-0.297883	0.765792	0.998363	GSTO1	GSTO1	9446
ENSG00000159860	11.6142	0.142007	0.476763	0.297856	0.765813	0.998363	TCAF2P1	TCAF2P1	NA
ENSG00000213297	59.9493	-0.0590688	0.198324	-0.29784	0.765825	0.998363	ZNF625-ZNF20	ZNF625-ZNF20	NA
ENSG00000132846	224.923	-0.0363852	0.122194	-0.297766	0.765882	0.998363	ZBED3	ZBED3	84327
ENSG00000033011	603.665	0.0265862	0.0893287	0.297622	0.765992	0.998363	ALG1	ALG1	56052
ENSG00000115761	812.008	-0.0204889	0.0688756	-0.297477	0.766103	0.998363	NOL10	NOL10	79954
ENSG00000171174	25.0915	0.0889919	0.299185	0.297448	0.766125	0.998363	RBKS	RBKS	64080
ENSG00000124444	174.102	-0.0394954	0.132798	-0.297409	0.766154	0.998363	ZNF576	ZNF576	79177
ENSG00000138641	85.1616	0.0480039	0.161523	0.297196	0.766317	0.998363	HERC3	HERC3	8916
MamRep1527:LTR:LTR	153.5	-0.0369333	0.124281	-0.297176	0.766332	0.998363	NA	NA	NA
ENSG00000111802	1015.68	-0.0177334	0.0596742	-0.297171	0.766336	0.998363	TDP2	TDP2	51567
LTR33A:ERVL:LTR	260.365	0.0285314	0.0960131	0.297162	0.766343	0.998363	NA	NA	NA
ENSG00000286813	11.1025	-0.172772	0.581421	-0.297155	0.766348	0.998363			NA
ENSG00000050730	52.1641	-0.0655548	0.220697	-0.297035	0.76644	0.998363	TNIP3	TNIP3	79931
ENSG00000225556	23.7552	-0.105662	0.356108	-0.296713	0.766685	0.998363	C2CD4D	C2CD4D	100191040
ENSG00000249240	82.3652	0.0540587	0.182259	0.296604	0.766769	0.998363			NA
ENSG00000170325	351.603	-0.0332912	0.112263	-0.296546	0.766813	0.998363	PRDM10	PRDM10	56980
ENSG00000140451	907.779	-0.0254825	0.0859393	-0.296518	0.766835	0.998363	PIF1	PIF1	80119
ENSG00000173598	3233.79	0.0165886	0.0559487	0.296496	0.766851	0.998363	NUDT4	NUDT4	11163
ENSG00000228716	2722.42	-0.0159685	0.053858	-0.296492	0.766854	0.998363	DHFR	DHFR	1719
ENSG00000101421	2468.11	0.0157649	0.0531717	0.296491	0.766855	0.998363	CHMP4B	CHMP4B	128866
ENSG00000197057	40.3643	-0.0762858	0.257298	-0.296488	0.766857	0.998363	DTHD1	DTHD1	401124
ENSG00000285304	1147.29	0.0200053	0.0674817	0.296455	0.766883	0.998363			NA
ENSG00000188677	2042.06	0.0194299	0.0655709	0.296318	0.766987	0.998363	PARVB	PARVB	29780
ENSG00000224635	46.935	-0.0877971	0.296311	-0.2963	0.767001	0.998363			NA
ENSG00000205544	195.389	0.0537451	0.18139	0.296295	0.767005	0.998363	TMEM256	TMEM256	254863
ENSG00000263823	35.8787	-0.0828487	0.279631	-0.296279	0.767017	0.998363			NA
ENSG00000149218	561.005	-0.0314542	0.106166	-0.296273	0.767021	0.998363	ENDOD1	ENDOD1	23052
ENSG00000110047	6317.43	-0.013012	0.0439214	-0.296257	0.767034	0.998363	EHD1	EHD1	10938
ENSG00000152076	223.07	0.0371045	0.125317	0.296084	0.767166	0.998363	CCDC74B	CCDC74B	91409
ENSG00000245261	77.6134	-0.0539448	0.182224	-0.296036	0.767203	0.998363			NA
ENSG00000164258	486.666	0.0313469	0.105916	0.295961	0.76726	0.998363	NDUFS4	NDUFS4	4724
ENSG00000138175	364.599	-0.0315316	0.106586	-0.295833	0.767357	0.998363	ARL3	ARL3	403
ENSG00000242071	65.0083	-0.0612518	0.207084	-0.295783	0.767396	0.998363	RPL7AP6	RPL7AP6	NA
ENSG00000204248	17.8558	-0.112084	0.378975	-0.295755	0.767417	0.998363	COL11A2	COL11A2	1302
ENSG00000111859	410.239	-0.0384219	0.129917	-0.295742	0.767427	0.998363	NEDD9	NEDD9	4739
ENSG00000264247	225.223	0.0314527	0.106415	0.295566	0.767561	0.998363	ZNF407-AS1	ZNF407-AS1	NA
ERVL-B4-int:ERVL:LTR	782.216	0.0232728	0.07874	0.295565	0.767562	0.998363	NA	NA	NA
ENSG00000177239	923.034	-0.0183947	0.0622434	-0.295528	0.76759	0.998363	MAN1B1	MAN1B1	11253
ENSG00000143434	65.4445	0.0548556	0.18563	0.295511	0.767604	0.998363	SEMA6C	SEMA6C	10500
ENSG00000179981	591.85	-0.0238426	0.0807112	-0.295406	0.767684	0.998363	TSHZ1	TSHZ1	10194
ENSG00000198482	295.388	0.0297583	0.100766	0.295321	0.767749	0.998363	ZNF808	ZNF808	388558
ENSG00000163832	641.258	-0.0218477	0.0739838	-0.295304	0.767762	0.998363	ELP6	ELP6	54859
ENSG00000273015	310.131	-0.0292567	0.0991013	-0.29522	0.767826	0.998363	LINC00938	LINC00938	NA
ENSG00000115526	461.033	0.0290794	0.0985308	0.29513	0.767895	0.998363	CHST10	CHST10	9486
ENSG00000080823	28.2157	0.0891382	0.302053	0.295108	0.767911	0.998363	MOK	MOK	5891
MER33:hAT-Charlie:DNA	2792.28	0.0235009	0.0796476	0.295061	0.767947	0.998363	NA	NA	NA
ENSG00000142686	481.097	0.0311183	0.105512	0.294928	0.768049	0.998363	C1orf216	C1orf216	127703
ENSG00000140545	10.747	-0.147684	0.500792	-0.294901	0.76807	0.998363	MFGE8	MFGE8	4240
ENSG00000162437	12.0028	-0.130319	0.44192	-0.294893	0.768076	0.998363	RAVER2	RAVER2	55225
ENSG00000269335	516.116	0.0235972	0.0800217	0.294885	0.768082	0.998363	IKBKG	IKBKG	8517
ENSG00000235269	25.7615	-0.0957723	0.324856	-0.294815	0.768135	0.998363	LINC02331	LINC02331	105370503
ENSG00000271851	46.7192	0.0648337	0.219949	0.294767	0.768172	0.998363			NA
ENSG00000272030	12.9763	-0.121022	0.410722	-0.294656	0.768257	0.998363			NA
ENSG00000067221	271.076	-0.0303403	0.102996	-0.294578	0.768316	0.998363	STOML1	STOML1	9399
ENSG00000159261	87.3511	0.0569509	0.193343	0.294559	0.76833	0.998363	CLDN14	CLDN14	23562
ENSG00000107819	29.4752	-0.0840861	0.28548	-0.294543	0.768343	0.998363	SFXN3	SFXN3	81855
ENSG00000160716	19.9839	0.0955802	0.324557	0.294494	0.76838	0.998363	CHRNB2	CHRNB2	1141
ENSG00000164649	1202.3	-0.0197626	0.0671081	-0.294489	0.768384	0.998363	CDCA7L	CDCA7L	55536
ENSG00000106780	228.698	0.0306353	0.104034	0.294473	0.768396	0.998363	MEGF9	MEGF9	1955
ENSG00000196550	220.355	-0.0344143	0.116899	-0.294394	0.768457	0.998363	FAM72A	FAM72A	729533
ENSG00000013364	1977.96	0.0245264	0.0833393	0.294296	0.768532	0.998363	MVP	MVP	9961
ENSG00000132406	321.8	0.029664	0.100823	0.294219	0.768591	0.998363	TMEM128	TMEM128	85013
ENSG00000277578	26.0895	0.0869254	0.295501	0.294163	0.768633	0.998363	Metazoa_SRP		NA
ENSG00000258334	26.3516	0.0853071	0.290013	0.294149	0.768644	0.998363	TROAP-AS1	TROAP-AS1	101927267
ENSG00000131591	415.173	-0.023805	0.0809384	-0.294112	0.768672	0.998363	C1orf159	C1orf159	54991
ENSG00000237938	156.96	-0.0365926	0.124419	-0.294106	0.768677	0.998363			NA
ENSG00000174032	307.934	0.0295804	0.100585	0.294084	0.768694	0.998363	SLC25A30	SLC25A30	253512
ENSG00000227986	24.1929	-0.100639	0.342248	-0.294054	0.768717	0.998363	TRIM60P18	TRIM60P18	NA
ENSG00000140750	2689.81	0.0172752	0.058759	0.294	0.768758	0.998363	ARHGAP17	ARHGAP17	55114
ENSG00000204371	1595.09	0.0184973	0.0629361	0.293906	0.76883	0.998363	EHMT2	EHMT2	10919
ENSG00000171806	160.736	-0.0364094	0.123889	-0.293888	0.768844	0.998363	METTL18	METTL18	92342
ENSG00000224888	286.576	-0.0330102	0.112368	-0.293768	0.768935	0.998363			NA
ENSG00000138380	271.685	0.04507	0.153421	0.293767	0.768936	0.998363	CARF	CARF	79800
ENSG00000105173	785.594	0.0193381	0.0658305	0.293756	0.768944	0.998363	CCNE1	CCNE1	898
ENSG00000090376	328.369	0.0331677	0.112925	0.293713	0.768977	0.998363	IRAK3	IRAK3	11213
ENSG00000169188	1082.4	0.0207204	0.0705588	0.293661	0.769017	0.998363	APEX2	APEX2	27301
ENSG00000179119	1055.67	-0.0217919	0.0742087	-0.293658	0.76902	0.998363	SPTY2D1	SPTY2D1	144108
ENSG00000160194	776.396	0.0230095	0.0783557	0.293655	0.769021	0.998363	NDUFV3	NDUFV3	4731
ENSG00000213889	77.7784	0.0573749	0.195396	0.293634	0.769037	0.998363	PPM1N	PPM1N	147699
ENSG00000280248	146.524	-0.0442359	0.15068	-0.293575	0.769083	0.998363			NA
ENSG00000279267	32.4789	-0.0791287	0.269558	-0.29355	0.769102	0.998363			NA
ENSG00000048544	945.693	0.0231891	0.0790107	0.293493	0.769146	0.998363	MRPS10	MRPS10	55173
ENSG00000105948	211.323	-0.0395532	0.134793	-0.293436	0.769189	0.998363	TTC26	TTC26	79989
ENSG00000234444	645.938	0.0228079	0.0777275	0.293434	0.769191	0.998363	ZNF736	ZNF736	728927
ENSG00000157954	1810.25	0.0189199	0.0644788	0.293429	0.769194	0.998363	WIPI2	WIPI2	26100
ENSG00000145041	1607.57	-0.0189474	0.0645767	-0.293409	0.76921	0.998363	DCAF1	DCAF1	9730
ENSG00000177842	72.1652	-0.0517809	0.176502	-0.293373	0.769237	0.998363	ZNF620	ZNF620	253639
ENSG00000143374	1130.9	-0.0217434	0.0741517	-0.293229	0.769347	0.998363	TARS2	TARS2	80222
ENSG00000222046	31.4779	0.0798267	0.272293	0.293164	0.769397	0.998363	DCDC2B	DCDC2B	149069
ENSG00000148358	1088.64	-0.0196423	0.0670098	-0.293126	0.769426	0.998363	GPR107	GPR107	57720
ENSG00000189403	11395.1	0.0204861	0.069906	0.293052	0.769482	0.998363	HMGB1	HMGB1	3146
ENSG00000168743	2553.11	0.0154451	0.0527328	0.292893	0.769604	0.998363	NPNT	NPNT	255743
ENSG00000127191	683.071	0.0237217	0.0809954	0.292877	0.769616	0.998363	TRAF2	TRAF2	7186
ENSG00000276931	13.2536	-0.121818	0.416129	-0.292742	0.76972	0.998363			NA
ENSG00000211451	153.231	0.0372278	0.127182	0.292713	0.769742	0.998363	GNRHR2	GNRHR2	114814
ENSG00000121769	25.9379	-0.0931634	0.318364	-0.292631	0.769804	0.998363	FABP3	FABP3	2170
ENSG00000112584	851.471	-0.0197206	0.0673919	-0.292625	0.769809	0.998363	FAM120B	FAM120B	84498
ENSG00000176087	3144.09	-0.0182067	0.0622383	-0.292532	0.76988	0.998363	SLC35A4	SLC35A4	113829
ENSG00000101752	1356.55	-0.0307236	0.105059	-0.292441	0.76995	0.998363	MIB1	MIB1	57534
MER66C:ERV1:LTR	68.5156	-0.058119	0.198762	-0.292405	0.769977	0.998363	NA	NA	NA
ENSG00000103274	403.192	0.0274164	0.0938002	0.292285	0.770069	0.998363	NUBP1	NUBP1	4682
ENSG00000149634	22.3456	-0.0935432	0.320068	-0.292261	0.770087	0.998363	SPATA25	SPATA25	128497
ENSG00000183520	780.428	-0.0202906	0.0694661	-0.292094	0.770215	0.998363	UTP11	UTP11	51118
ENSG00000230982	12.358	-0.156914	0.537335	-0.292022	0.77027	0.998363	DSTNP1	DSTNP1	NA
ENSG00000261659	120.158	0.0418944	0.143526	0.291894	0.770368	0.998363			NA
ENSG00000106258	78.0042	-0.0618906	0.21211	-0.291786	0.77045	0.998363	CYP3A5	CYP3A5	1577
ENSG00000227492	85.2831	0.0506909	0.173766	0.291718	0.770502	0.998363	CHUK-DT	CHUK-DT	NA
ENSG00000109756	303.571	-0.0312333	0.107077	-0.29169	0.770524	0.998363	RAPGEF2	RAPGEF2	9693
ENSG00000011451	1136.31	0.0176605	0.0605534	0.291652	0.770553	0.998363	WIZ	WIZ	58525
ENSG00000267120	279.649	-0.0334735	0.1148	-0.291582	0.770607	0.998363			NA
ENSG00000102393	440.367	-0.0266314	0.0913391	-0.291566	0.770618	0.998363	GLA	GLA	2717
ENSG00000124097	21.0973	-0.0955839	0.327969	-0.291442	0.770714	0.998363	HMGB1P1	HMGB1P1	NA
ENSG00000275092	8.74349	0.156147	0.536087	0.291271	0.770844	0.998363			NA
MER47B:TcMar-Tigger:DNA	154.589	0.0437471	0.15022	0.291219	0.770883	0.998363	NA	NA	NA
ENSG00000287286	623.609	0.0268325	0.0921478	0.291189	0.770906	0.998363			NA
ENSG00000109572	791.581	0.0209993	0.0721206	0.29117	0.770921	0.998363	CLCN3	CLCN3	1182
ENSG00000268355	20.0936	-0.101771	0.349641	-0.291072	0.770997	0.998363			NA
ENSG00000284176	63.4731	0.0565729	0.194419	0.290985	0.771063	0.998363	MIR5090	MIR5090	100847073
ENSG00000272264	13.1034	0.124892	0.429343	0.290891	0.771135	0.998363			NA
ENSG00000091527	7012.82	-0.0130569	0.0449077	-0.290751	0.771242	0.998363	CDV3	CDV3	55573
ENSG00000120832	131.642	-0.0387168	0.133165	-0.290743	0.771248	0.998363	MTERF2	MTERF2	80298
ENSG00000183011	751.855	0.0308997	0.106336	0.290586	0.771368	0.998363	NAA38	NAA38	84316
MER54A:ERVL:LTR	390.446	0.025717	0.0885072	0.290565	0.771384	0.998363	NA	NA	NA
ENSG00000172007	226.342	-0.041933	0.144341	-0.290513	0.771424	0.998363	RAB33B	RAB33B	83452
ENSG00000275665	251.186	-0.0408235	0.14056	-0.290434	0.771484	0.998363			NA
ENSG00000156650	1293.81	0.0200896	0.0691902	0.290353	0.771546	0.998363	KAT6B	KAT6B	23522
ENSG00000112855	526.114	-0.0271636	0.0935713	-0.290298	0.771588	0.998363	HARS2	HARS2	23438
ENSG00000186272	138.391	0.0406214	0.139988	0.290179	0.771679	0.998363	ZNF17	ZNF17	7565
ENSG00000184602	966.177	-0.0238737	0.0822964	-0.290095	0.771744	0.998363	SNN	SNN	8303
ENSG00000167578	25.3615	0.0879137	0.303052	0.290094	0.771744	0.998363	RAB4B	RAB4B	53916
ENSG00000169189	769.032	-0.023536	0.0811362	-0.29008	0.771755	0.998363	NSMCE1	NSMCE1	197370
ENSG00000197099	20.467	0.093242	0.321487	0.290033	0.771791	0.998363	HRG-AS1	HRG-AS1	NA
ENSG00000285830	238.558	-0.0298534	0.102936	-0.29002	0.771801	0.998363			NA
ENSG00000205885	483.752	0.0234093	0.0807273	0.28998	0.771831	0.998363	C1RL-AS1	C1RL-AS1	283314
ENSG00000212807	18.5824	-0.105634	0.364287	-0.289976	0.771834	0.998363	OR2A42	OR2A42	402317
ENSG00000169062	1332.68	0.0211005	0.0727741	0.289946	0.771858	0.998363	UPF3A	UPF3A	65110
ENSG00000234664	138.551	-0.0466909	0.161087	-0.289849	0.771931	0.998363	HMGN2P5	HMGN2P5	NA
MER131:DNA:DNA?	139.882	-0.0445369	0.153689	-0.289786	0.77198	0.998363	NA	NA	NA
ENSG00000213213	74.5574	0.0506978	0.174969	0.289752	0.772006	0.998363	CCDC183	CCDC183	84960
ENSG00000173295	102.719	0.0504782	0.174214	0.289749	0.772008	0.998363	FAM86B3P	FAM86B3P	286042
ENSG00000162739	1772.7	-0.0189991	0.0655766	-0.289724	0.772027	0.998363	SLAMF6	SLAMF6	114836
ENSG00000206630	22.1216	0.101814	0.351438	0.289708	0.77204	0.998363	SNORD60	SNORD60	26788
ENSG00000115657	214.558	0.0319168	0.110194	0.289643	0.772089	0.998363	ABCB6	ABCB6	10058
ENSG00000184408	360.139	-0.030899	0.1067	-0.289586	0.772133	0.998363	KCND2	KCND2	3751
ENSG00000183666	141.694	-0.0436137	0.150642	-0.289519	0.772184	0.998363	GUSBP1	GUSBP1	NA
ENSG00000237352	44.6894	0.0681431	0.235475	0.289386	0.772286	0.998363	LINC01358	LINC01358	NA
ENSG00000260482	178.4	0.034737	0.120043	0.289372	0.772297	0.998363			NA
ENSG00000253174	235.021	-0.0331497	0.114597	-0.289272	0.772373	0.998363			NA
ENSG00000262319	101.897	-0.0464385	0.160538	-0.289267	0.772377	0.998363			NA
ENSG00000183605	649.198	0.025203	0.0871282	0.289264	0.772379	0.998363	SFXN4	SFXN4	119559
ENSG00000220205	531.432	-0.0268216	0.0927292	-0.289247	0.772393	0.998363	VAMP2	VAMP2	6844
ENSG00000182858	397.221	0.0240593	0.0831824	0.289236	0.772401	0.998363	ALG12	ALG12	79087
ENSG00000267198	19.5945	-0.10419	0.360333	-0.289149	0.772467	0.998363			NA
ENSG00000128346	39.22	-0.0669245	0.231469	-0.28913	0.772482	0.998363	C22orf23	C22orf23	84645
ENSG00000179564	128.508	-0.041878	0.144846	-0.289121	0.772489	0.998363	LSMEM2	LSMEM2	132228
ENSG00000272148	10.2329	-0.155917	0.539318	-0.289101	0.772504	0.998363			NA
ENSG00000285650	33.238	0.0762036	0.26359	0.289099	0.772506	0.998363			NA
ENSG00000151692	19.8281	-0.101036	0.349567	-0.289033	0.772556	0.998363	RNF144A	RNF144A	9781
ENSG00000104872	1266.33	-0.0188003	0.0650836	-0.288864	0.772685	0.998363	PIH1D1	PIH1D1	55011
ENSG00000170113	1306.37	-0.0190307	0.0658847	-0.288848	0.772698	0.998363	NIPA1	NIPA1	123606
PRIMA41-int:ERV1:LTR	378.471	0.0339207	0.117436	0.288844	0.7727	0.998363	NA	NA	NA
ENSG00000259623	82.6734	-0.0467121	0.161769	-0.288758	0.772766	0.998363			NA
ENSG00000112081	7294.35	-0.0129243	0.0447639	-0.288722	0.772794	0.998363	SRSF3	SRSF3	6428
ENSG00000124532	777.074	-0.0233839	0.0809996	-0.288692	0.772817	0.998363	MRS2	MRS2	57380
ENSG00000256092	48.3581	0.0696084	0.241194	0.2886	0.772888	0.998363	SBNO1-AS1	SBNO1-AS1	112268105
ENSG00000113360	1361.11	-0.0173817	0.0602361	-0.288559	0.772918	0.998363	DROSHA	DROSHA	29102
ENSG00000187446	1123.63	0.0256884	0.089067	0.288417	0.773028	0.998363	CHP1	CHP1	11261
ENSG00000166797	1184.26	-0.0190933	0.0662027	-0.288407	0.773035	0.998363	CIAO2A	CIAO2A	84191
ENSG00000267565	11.0982	0.150541	0.522531	0.2881	0.77327	0.998363			NA
ENSG00000184939	666.292	0.0213044	0.0739618	0.288047	0.773311	0.998363	ZFP90	ZFP90	146198
ENSG00000130520	2905.88	-0.0228927	0.0794907	-0.287993	0.773352	0.998363	LSM4	LSM4	25804
ENSG00000286098	65.4647	0.0543489	0.188755	0.287933	0.773398	0.998363			NA
ENSG00000266980	78.6807	-0.0485588	0.168666	-0.2879	0.773424	0.998363			NA
ENSG00000196205	913.937	-0.0253642	0.0881422	-0.287764	0.773527	0.998363	EEF1A1P5	EEF1A1P5	NA
ENSG00000280069	19.956	0.0963141	0.334753	0.287717	0.773563	0.998363			NA
ENSG00000167491	2864.13	0.016636	0.0578223	0.287709	0.77357	0.998363	GATAD2A	GATAD2A	54815
ENSG00000145781	234.839	0.0330074	0.114732	0.287691	0.773583	0.998363	COMMD10	COMMD10	51397
ENSG00000268087	35.4608	-0.0718107	0.249629	-0.287669	0.7736	0.998363			NA
ENSG00000108883	3444.52	-0.0215366	0.0748983	-0.287545	0.773695	0.998363	EFTUD2	EFTUD2	9343
ENSG00000136161	274.974	0.0314421	0.109354	0.287526	0.77371	0.998363	RCBTB2	RCBTB2	1102
ENSG00000127993	322.353	-0.0307915	0.107123	-0.287441	0.773775	0.998363	RBM48	RBM48	84060
ENSG00000286024	23.1077	-0.0886084	0.308398	-0.287318	0.773869	0.998363			105372432
ENSG00000238035	34.2248	-0.0753331	0.262198	-0.287314	0.773872	0.998363			NA
MSTD-int:ERVL-MaLR:LTR	297.823	0.029648	0.103246	0.287158	0.773991	0.998363	NA	NA	NA
ENSG00000107372	2093.05	-0.0177222	0.0617167	-0.287154	0.773994	0.998363	ZFAND5	ZFAND5	7763
ENSG00000279601	13.7581	-0.117155	0.408017	-0.287134	0.77401	0.998363			NA
ENSG00000103512	1302.72	0.0180555	0.062889	0.287101	0.774035	0.998363	NOMO1	NOMO1	23420
ENSG00000086289	51.2171	-0.0663865	0.231238	-0.287092	0.774042	0.998363	EPDR1	EPDR1	54749
ENSG00000113456	740.875	0.0192497	0.0670614	0.287045	0.774078	0.998363	RAD1	RAD1	5810
ENSG00000058091	906.827	0.0204535	0.0712765	0.28696	0.774143	0.998363	CDK14	CDK14	5218
ENSG00000141293	576.411	-0.0282366	0.0984009	-0.286955	0.774147	0.998363	SKAP1	SKAP1	8631
ENSG00000235944	32.94	-0.0762071	0.265649	-0.286872	0.774211	0.998363	ZNF815P	ZNF815P	NA
ENSG00000189233	19.9882	0.0977854	0.340869	0.286871	0.774211	0.998363	NUGGC	NUGGC	389643
ENSG00000105968	2850.56	-0.0154902	0.0540065	-0.286821	0.774249	0.998363	H2AZ2	H2AZ2	94239
ENSG00000279009	258.755	-0.0316272	0.110326	-0.286671	0.774364	0.998363			NA
ENSG00000143248	30.7277	-0.0826061	0.288298	-0.28653	0.774472	0.998363	RGS5	RGS5	8490
LTR3:ERVK:LTR	34.4637	0.0724232	0.252797	0.286487	0.774505	0.998363	NA	NA	NA
ENSG00000171365	178.428	0.0353451	0.123378	0.286478	0.774512	0.998363	CLCN5	CLCN5	1184
ENSG00000170633	2024.37	-0.0157308	0.054912	-0.286473	0.774516	0.998363	RNF34	RNF34	80196
ENSG00000225218	25.092	-0.108816	0.379939	-0.286404	0.774569	0.998363			NA
ENSG00000100219	4029.44	0.0175112	0.0611452	0.286387	0.774582	0.998363	XBP1	XBP1	7494
ENSG00000104805	1870.35	0.0188447	0.0658221	0.286298	0.77465	0.998363	NUCB1	NUCB1	4924
ENSG00000173163	461.039	0.026709	0.0933065	0.28625	0.774687	0.998363	COMMD1	COMMD1	150684
ENSG00000234129	21.4697	0.0892955	0.312029	0.286177	0.774743	0.998363	HCCS-DT	HCCS-DT	NA
ENSG00000080839	767.043	-0.0313796	0.109664	-0.286142	0.774769	0.998363	RBL1	RBL1	5933
ENSG00000255112	573.948	0.0243116	0.0849786	0.28609	0.774809	0.998363	CHMP1B	CHMP1B	57132
ENSG00000176884	8.87708	0.188572	0.659258	0.286037	0.77485	0.998363	GRIN1	GRIN1	2902
ENSG00000174791	16.2551	-0.145864	0.510136	-0.285933	0.77493	0.998363	RIN1	RIN1	9610
ENSG00000230912	9.25432	0.146114	0.511009	0.285931	0.774931	0.998363			NA
ENSG00000230896	39.7102	-0.0660945	0.231168	-0.285915	0.774943	0.998363			NA
ENSG00000113263	26.7076	-0.0941151	0.329273	-0.285827	0.77501	0.998363	ITK	ITK	3702
ENSG00000253861	96.6631	0.0556815	0.194938	0.285637	0.775156	0.998363	SLC2A3P1	SLC2A3P1	NA
ENSG00000130997	85.1076	0.0512289	0.179436	0.2855	0.775261	0.998363	POLN	POLN	353497
ENSG00000151665	467.591	-0.0241068	0.0844508	-0.285454	0.775296	0.998363	PIGF	PIGF	5281
ENSG00000180828	130.175	0.0406547	0.142444	0.285408	0.775332	0.998363	BHLHE22	BHLHE22	27319
ENSG00000258944	68.5743	0.0553171	0.193824	0.285399	0.775339	0.998363			NA
ENSG00000005486	516.849	-0.0285662	0.100096	-0.285388	0.775347	0.998363	RHBDD2	RHBDD2	57414
ENSG00000117280	711.991	-0.0220788	0.0773764	-0.285343	0.775381	0.998363	RAB29	RAB29	8934
ENSG00000170989	979.033	-0.0183528	0.0643215	-0.28533	0.775392	0.998363	S1PR1	S1PR1	1901
ENSG00000171848	5911.25	-0.0165419	0.0579845	-0.285281	0.775429	0.998363	RRM2	RRM2	6241
ENSG00000180611	768.295	0.0250003	0.0876548	0.285213	0.775481	0.998363	MB21D2	MB21D2	151963
ENSG00000162997	55.2421	0.0684973	0.24033	0.285014	0.775634	0.998363	PRORSD1P	PRORSD1P	344405
ENSG00000147124	281.822	0.028012	0.0982852	0.285008	0.775638	0.998363	ZNF41	ZNF41	7592
ENSG00000146592	2248.73	-0.0213619	0.0749825	-0.284892	0.775727	0.998363	CREB5	CREB5	9586
ENSG00000262766	28.4577	-0.0859536	0.301742	-0.284858	0.775753	0.998363			NA
ENSG00000259326	57.0743	-0.0554771	0.194754	-0.284857	0.775754	0.998363			NA
ENSG00000268614	202.854	0.0362233	0.127205	0.284763	0.775826	0.998363			NA
ENSG00000243323	68.1846	0.0517526	0.181836	0.284611	0.775942	0.998363	PTPRVP	PTPRVP	148713
ENSG00000107771	423.167	-0.0376213	0.132192	-0.284596	0.775954	0.998363	CCSER2	CCSER2	54462
ENSG00000129353	849.837	-0.0181973	0.063959	-0.284515	0.776015	0.998363	SLC44A2	SLC44A2	57153
ENSG00000274272	579.301	-0.0203285	0.071454	-0.284497	0.776029	0.998363			NA
ENSG00000141646	1087.76	-0.0215267	0.0756801	-0.284444	0.77607	0.998363	SMAD4	SMAD4	4089
ENSG00000131504	5768.44	0.0203653	0.0716069	0.284404	0.776101	0.998363	DIAPH1	DIAPH1	1729
ENSG00000272510	13.259	-0.121675	0.427845	-0.284391	0.776111	0.998363			NA
ENSG00000094880	1238.37	-0.0167317	0.0588386	-0.284367	0.776129	0.998363	CDC23	CDC23	8697
ENSG00000221944	88.8124	0.0505448	0.177779	0.284313	0.776171	0.998363	TIGD1	TIGD1	200765
ENSG00000241549	26.5211	-0.0954616	0.335802	-0.284279	0.776196	0.998363	GUSBP2	GUSBP2	NA
MER39:ERV1:LTR	624.781	-0.02421	0.0851704	-0.284253	0.776216	0.998363	NA	NA	NA
ENSG00000167555	108.172	0.047858	0.168398	0.284196	0.77626	0.998363	ZNF528	ZNF528	84436
ENSG00000171103	252.267	0.0280288	0.0986475	0.284131	0.77631	0.998363	TRMT61B	TRMT61B	55006
ENSG00000229047	54.034	0.062576	0.220254	0.284109	0.776327	0.998363			NA
ENSG00000166140	408.457	0.0311059	0.109523	0.284012	0.776401	0.998363	ZFYVE19	ZFYVE19	84936
ENSG00000259943	119.831	0.0436597	0.153727	0.284009	0.776404	0.998363	ZMPSTE24-DT	ZMPSTE24-DT	NA
ENSG00000116984	1504.28	-0.017715	0.0624003	-0.283894	0.776492	0.998363	MTR	MTR	4548
ENSG00000204262	14.9854	-0.107803	0.379865	-0.283793	0.776569	0.998363	COL5A2	COL5A2	1290
ENSG00000172269	1029.74	-0.018807	0.0662854	-0.283728	0.776619	0.998363	DPAGT1	DPAGT1	1798
LTR56:ERV1:LTR	200.746	-0.0359286	0.12664	-0.283706	0.776636	0.998363	NA	NA	NA
LTR38B:ERV1:LTR	34.4083	-0.0917354	0.323483	-0.283586	0.776728	0.998363	NA	NA	NA
ENSG00000200090	22.6245	-0.0927799	0.327319	-0.283454	0.776829	0.998363	Y_RNA		NA
ENSG00000114650	2076.1	0.0199387	0.0703599	0.283382	0.776884	0.998363	SCAP	SCAP	22937
ENSG00000261898	73.1838	-0.0515389	0.181919	-0.283307	0.776941	0.998363			NA
ENSG00000136193	2648.66	-0.0178711	0.0630868	-0.283277	0.776964	0.998363	SCRN1	SCRN1	9805
ENSG00000054267	1329.16	0.0266162	0.0939594	0.283273	0.776967	0.998363	ARID4B	ARID4B	51742
ENSG00000260773	41.4652	-0.0634905	0.22416	-0.283237	0.776995	0.998363			NA
ENSG00000261220	16.2391	0.123662	0.436609	0.283233	0.776998	0.998363	ST3GAL1-DT	ST3GAL1-DT	NA
ENSG00000089916	1629.79	0.0195596	0.0690662	0.2832	0.777023	0.998363	GPATCH2L	GPATCH2L	55668
ENSG00000110906	1065.74	0.0175062	0.0618285	0.283142	0.777068	0.998363	KCTD10	KCTD10	83892
ENSG00000283793	41.3025	0.0663011	0.234206	0.283089	0.777109	0.998363	MIR6861	MIR6861	102465519
MLT1J2-int:ERVL-MaLR:LTR	57.2536	0.0712121	0.251743	0.282876	0.777272	0.998363	NA	NA	NA
ENSG00000169629	274.337	0.039954	0.141299	0.282761	0.77736	0.998363	RGPD8	RGPD8	727851
ENSG00000141527	38.77	-0.0846833	0.299488	-0.28276	0.777361	0.998363	CARD14	CARD14	79092
AluYc:Alu:SINE	1118.08	-0.0192699	0.0681545	-0.282738	0.777378	0.998363	NA	NA	NA
ENSG00000148090	107.395	0.0502127	0.177672	0.282615	0.777472	0.998363	AUH	AUH	549
ENSG00000138835	637.618	0.0222233	0.078642	0.282589	0.777492	0.998363	RGS3	RGS3	5998
ENSG00000161960	7954.91	0.0130507	0.046185	0.282574	0.777504	0.998363	EIF4A1	EIF4A1	1973
ENSG00000160200	14.0677	0.429956	1.52178	0.282535	0.777533	0.998363	CBS	CBS	875
ENSG00000140497	2307.89	0.015358	0.0543695	0.282475	0.777579	0.998363	SCAMP2	SCAMP2	10066
MER87B:ERV1:LTR	126.343	-0.0500894	0.177445	-0.282281	0.777728	0.998363	NA	NA	NA
ENSG00000177427	161.728	0.0353073	0.125095	0.282244	0.777757	0.998363	MIEF2	MIEF2	125170
ENSG00000244754	1381.43	0.0280499	0.0993859	0.282232	0.777765	0.998363	N4BP2L2	N4BP2L2	10443
ENSG00000172264	43.0824	0.0628924	0.222867	0.282197	0.777792	0.998363	MACROD2	MACROD2	140733
ENSG00000273387	20.7328	0.0911181	0.323023	0.282079	0.777883	0.998363			NA
ENSG00000164050	280.35	0.0325655	0.115469	0.282028	0.777922	0.998363	PLXNB1	PLXNB1	5364
ENSG00000285978	13.7353	-0.119702	0.42449	-0.28199	0.777951	0.998363			NA
ENSG00000122188	220.886	0.0294394	0.104425	0.281918	0.778006	0.998363	LAX1	LAX1	54900
ENSG00000173898	20.9944	-0.114759	0.40716	-0.281853	0.778056	0.998363	SPTBN2	SPTBN2	6712
ENSG00000253719	1653.47	-0.0180249	0.0639584	-0.281823	0.778079	0.998363	ATXN7L3B	ATXN7L3B	552889
ENSG00000213872	8.75332	-0.179515	0.637071	-0.281781	0.778111	0.998363	RPL32P11	RPL32P11	NA
ENSG00000229391	407.969	0.0265864	0.0944209	0.281574	0.77827	0.998363	HLA-DRB6	HLA-DRB6	NA
ENSG00000124613	59.6902	0.059797	0.212402	0.281527	0.778306	0.998363	ZNF391	ZNF391	346157
ENSG00000169612	232.029	0.0287344	0.102106	0.281417	0.778391	0.998363	RAMAC	RAMAC	83640
ENSG00000189223	692.086	-0.019643	0.0698358	-0.281274	0.7785	0.998363	PAX8-AS1	PAX8-AS1	654433
ENSG00000284048	43.7141	-0.0617887	0.219681	-0.281265	0.778507	0.998363			NA
ENSG00000159459	994.07	-0.0258909	0.0920977	-0.281125	0.778615	0.998363	UBR1	UBR1	197131
ENSG00000137821	65.9494	0.0655366	0.23314	0.281104	0.77863	0.998363	LRRC49	LRRC49	54839
ENSG00000164253	1108.12	0.0182957	0.0650913	0.281078	0.778651	0.998363	WDR41	WDR41	55255
ENSG00000147118	180.828	-0.0390097	0.138792	-0.281066	0.77866	0.998363	ZNF182	ZNF182	7569
ENSG00000278328	10.7427	0.12265	0.436443	0.281022	0.778693	0.998363	MIR6802	MIR6802	102465481
ENSG00000111678	789.939	0.0267021	0.0950307	0.280984	0.778722	0.998363	C12orf57	C12orf57	113246
ENSG00000087903	139.565	0.0511195	0.181942	0.280965	0.778737	0.998363	RFX2	RFX2	5990
ENSG00000159228	567.803	-0.0267455	0.0952081	-0.280916	0.778775	0.998363	CBR1	CBR1	873
ENSG00000225075	60.8074	0.053237	0.189539	0.280877	0.778805	0.998363			NA
ENSG00000211643	24.5762	0.092613	0.329768	0.280843	0.778831	0.998363	IGLV5-52	IGLV5-52	NA
ENSG00000092098	790.713	0.0197857	0.0704681	0.280775	0.778883	0.998363	RNF31	RNF31	55072
ENSG00000287892	20.8668	-0.0986071	0.351283	-0.280705	0.778936	0.998363			NA
ENSG00000103227	77.4466	-0.0571537	0.203651	-0.280645	0.778983	0.998363	LMF1	LMF1	64788
ENSG00000175787	141.03	0.0496661	0.176972	0.280644	0.778984	0.998363	ZNF169	ZNF169	169841
ENSG00000186187	530.552	0.0229207	0.0816834	0.280605	0.779014	0.998363	ZNRF1	ZNRF1	84937
ENSG00000010361	231.882	-0.032996	0.117596	-0.280587	0.779027	0.998363	FUZ	FUZ	80199
ENSG00000162148	13.5153	0.144942	0.516703	0.280513	0.779084	0.998363	PPP1R32	PPP1R32	220004
ENSG00000163166	1316.03	-0.0189885	0.0676924	-0.280512	0.779085	0.998363	IWS1	IWS1	55677
ENSG00000254936	16.7566	0.119373	0.425571	0.280502	0.779092	0.998363			NA
ENSG00000090530	4643.67	-0.018612	0.066365	-0.280449	0.779133	0.998363	P3H2	P3H2	55214
ENSG00000166452	417.739	-0.0283068	0.100936	-0.280442	0.779138	0.998363	AKIP1	AKIP1	56672
ENSG00000135723	1167.78	-0.0171926	0.0613077	-0.280431	0.779147	0.998363	FHOD1	FHOD1	29109
ENSG00000073614	1618.83	-0.0186468	0.0665195	-0.280321	0.779231	0.998363	KDM5A	KDM5A	5927
ENSG00000205531	3113.06	-0.0161731	0.0577113	-0.280242	0.779292	0.998363	NAP1L4	NAP1L4	4676
ENSG00000256632	372.795	0.0254318	0.0907551	0.280225	0.779305	0.998363			NA
ENSG00000182670	3180.07	0.0277498	0.099034	0.280204	0.779321	0.998363	TTC3	TTC3	7267
BLACKJACK:hAT-Blackjack:DNA	350.082	-0.0319733	0.11413	-0.280149	0.779363	0.998363	NA	NA	NA
ENSG00000284276	31.2434	-0.079839	0.285189	-0.279951	0.779515	0.998363	MIR4800	MIR4800	100616358
ENSG00000125945	103.265	-0.0529736	0.189226	-0.279949	0.779517	0.998363	ZNF436	ZNF436	80818
ENSG00000287431	48.3625	-0.0652286	0.233053	-0.279887	0.779564	0.998363	RENO1	RENO1	NA
ENSG00000198841	209.763	-0.0327174	0.116926	-0.279813	0.779621	0.998363	KTI12	KTI12	112970
ENSG00000279187	19.8429	-0.100849	0.360526	-0.279727	0.779687	0.998363			NA
ENSG00000133835	1569.86	0.0162487	0.0580887	0.279723	0.77969	0.998363	HSD17B4	HSD17B4	3295
ENSG00000078747	1612.19	0.0178837	0.0639364	0.27971	0.7797	0.998363	ITCH	ITCH	83737
ENSG00000169976	2190.15	0.0147965	0.0529054	0.279679	0.779724	0.998363	SF3B5	SF3B5	83443
ENSG00000272752	315.015	-0.0273562	0.0978379	-0.279607	0.779779	0.998363	STAG3L5P-PVRIG2P-PILRB	STAG3L5P-PVRIG2P-PILRB	101752399
ENSG00000273619	29.3403	-0.0939622	0.336134	-0.279538	0.779832	0.998363			NA
ENSG00000177082	319.493	-0.0275334	0.0985214	-0.279467	0.779887	0.998363	WDR73	WDR73	84942
ENSG00000187607	262.745	-0.0337135	0.120719	-0.279272	0.780036	0.998363	ZNF286A	ZNF286A	57335
ENSG00000143869	14.2271	-0.114448	0.409836	-0.279253	0.780051	0.998363	GDF7	GDF7	151449
ENSG00000172315	631.916	0.0220921	0.0791198	0.279223	0.780074	0.998363	TP53RK	TP53RK	112858
ENSG00000129484	654.522	0.0226542	0.0811365	0.27921	0.780083	0.998363	PARP2	PARP2	10038
ENSG00000101846	691.972	0.0259813	0.0930856	0.279112	0.780159	0.998363	STS	STS	412
ENSG00000166295	1503.41	-0.0166924	0.0598064	-0.279107	0.780162	0.998363	ANAPC16	ANAPC16	119504
ENSG00000203883	26.6265	0.108845	0.390032	0.279067	0.780194	0.998363	SOX18	SOX18	54345
ENSG00000149179	408.431	-0.0228903	0.0820252	-0.279064	0.780196	0.998363	CSTPP1	CSTPP1	79096
ENSG00000167615	5112.92	0.0215127	0.0770985	0.279029	0.780223	0.998363	LENG8	LENG8	114823
MER67B:ERV1:LTR	195.977	0.0353719	0.126884	0.278774	0.780418	0.998363	NA	NA	NA
ENSG00000104164	1048.67	-0.0366752	0.131574	-0.278742	0.780443	0.998363	BLOC1S6	BLOC1S6	26258
ENSG00000279631	13.5046	-0.120387	0.431906	-0.278734	0.780449	0.998363			NA
ENSG00000171757	58.1167	-0.0556681	0.199723	-0.278726	0.780455	0.998363	LRRC34	LRRC34	151827
ENSG00000112531	1681.02	-0.0150717	0.0540801	-0.278691	0.780482	0.998363	QKI	QKI	9444
ENSG00000272760	20.2281	0.0952802	0.341909	0.278671	0.780497	0.998363			NA
ENSG00000114030	1090.53	-0.0182304	0.0654374	-0.278593	0.780557	0.998363	KPNA1	KPNA1	3836
ENSG00000261455	81.5931	-0.0534883	0.192074	-0.278478	0.780646	0.998363	LINC01003	LINC01003	NA
ENSG00000282840	12.7507	-0.128816	0.462645	-0.278434	0.780679	0.998363			NA
ENSG00000180979	338.696	0.0289752	0.10407	0.278422	0.780689	0.998363	LRRC57	LRRC57	255252
ENSG00000163655	2440.95	0.0157303	0.0565154	0.278336	0.780754	0.998363	GMPS	GMPS	8833
ENSG00000198039	152.308	0.0536887	0.192932	0.278278	0.780799	0.998363	ZNF273	ZNF273	10793
ENSG00000214279	24.6289	-0.0843229	0.303034	-0.278263	0.780811	0.998363	SCART1	SCART1	619207
ENSG00000166529	99.2518	0.0496168	0.178325	0.278238	0.78083	0.998363	ZSCAN21	ZSCAN21	7589
ENSG00000186603	702.652	-0.0255946	0.0919934	-0.278222	0.780842	0.998363	HPDL	HPDL	84842
ENSG00000283202	103.841	0.0541067	0.194477	0.278216	0.780847	0.998363			NA
ENSG00000269940	85.4236	-0.0450851	0.16206	-0.278199	0.780859	0.998363			NA
ENSG00000187535	232.256	0.0310037	0.111444	0.278199	0.78086	0.998363	IFT140	IFT140	9742
ENSG00000225051	13.7442	-0.117622	0.423184	-0.277946	0.781054	0.998363	HMGB3P22	HMGB3P22	NA
L1MD1:L1:LINE	2215.31	0.0222314	0.0800677	0.277657	0.781276	0.998363	NA	NA	NA
ENSG00000159322	1509.85	-0.0166463	0.0599687	-0.277583	0.781333	0.998363	ADPGK	ADPGK	83440
ENSG00000256568	16.7466	-0.0993396	0.357914	-0.277551	0.781357	0.998363			NA
ENSG00000274049	508.574	0.0275231	0.0991848	0.277493	0.781402	0.998363	INO80B-WBP1	INO80B-WBP1	NA
ENSG00000185245	108.646	0.0421922	0.152141	0.277324	0.781532	0.998363	GP1BA	GP1BA	2811
ENSG00000261416	1545.14	0.0307167	0.11085	0.2771	0.781703	0.998363	CORO1A-AS1	CORO1A-AS1	NA
ENSG00000102796	66.8146	0.0666105	0.240399	0.277083	0.781717	0.998363	DHRS12	DHRS12	79758
ENSG00000204946	426.545	0.0299636	0.108239	0.276828	0.781912	0.998363	ZNF783	ZNF783	100289678
ENSG00000184381	355.793	0.0236955	0.0856151	0.276767	0.781959	0.998363	PLA2G6	PLA2G6	8398
ENSG00000125503	1484.59	0.0180901	0.0653719	0.276726	0.781991	0.998363	PPP1R12C	PPP1R12C	54776
ENSG00000198718	273.283	-0.0301998	0.109155	-0.276669	0.782034	0.998363	TOGARAM1	TOGARAM1	23116
ENSG00000172500	1424.1	0.0155128	0.0560847	0.276596	0.78209	0.998363	FIBP	FIBP	9158
ENSG00000101109	5943.9	0.0198887	0.0719253	0.276519	0.782149	0.998363	STK4	STK4	6789
ENSG00000112486	20.8824	-0.0976898	0.353327	-0.276486	0.782175	0.998363	CCR6	CCR6	1235
ENSG00000072694	649.588	0.0198008	0.0716848	0.27622	0.782379	0.998363	FCGR2B	FCGR2B	2213
ENSG00000171453	747.109	-0.0198416	0.0718376	-0.2762	0.782394	0.998363	POLR1C	POLR1C	9533
MER50-int:ERV1:LTR	128.308	0.0446657	0.161729	0.276175	0.782413	0.998363	NA	NA	NA
ENSG00000224614	33.2322	-0.075635	0.274018	-0.276022	0.782531	0.998363	TNK2-AS1	TNK2-AS1	NA
ENSG00000150787	143.425	-0.0387976	0.140575	-0.275992	0.782554	0.998363	PTS	PTS	5805
ENSG00000272434	251.997	0.0309579	0.112217	0.275876	0.782643	0.998363			NA
ENSG00000198695	15304.8	0.0468631	0.169894	0.275837	0.782673	0.998363	MT-ND6	MT-ND6	4541
ENSG00000088986	2211.62	-0.0160949	0.0583554	-0.275808	0.782696	0.998363	DYNLL1	DYNLL1	8655
ENSG00000204528	20.3339	-0.101754	0.368937	-0.275803	0.7827	0.998363	PSORS1C3	PSORS1C3	NA
ENSG00000164855	80.282	0.046715	0.169396	0.275775	0.782721	0.998363	TMEM184A	TMEM184A	202915
ENSG00000112697	2382.18	-0.0232934	0.0844738	-0.275747	0.782742	0.998363	TMEM30A	TMEM30A	55754
ENSG00000115685	1646.93	-0.0201984	0.0733278	-0.275453	0.782968	0.998363	PPP1R7	PPP1R7	5510
ENSG00000149177	788.426	-0.0215553	0.0782684	-0.275403	0.783007	0.998363	PTPRJ	PTPRJ	5795
LTR9A1:ERV1:LTR	150.813	-0.03901	0.141725	-0.275251	0.783123	0.998363	NA	NA	NA
ENSG00000286219	18.3967	-0.109546	0.39805	-0.275206	0.783158	0.998363	NOTCH2NLC	NOTCH2NLC	100996717
ENSG00000168802	1260.97	0.0176553	0.0641597	0.275178	0.78318	0.998363	CHTF8	CHTF8	54921
ENSG00000164691	278.079	0.0296185	0.10764	0.275163	0.783191	0.998363	TAGAP	TAGAP	117289
ENSG00000129245	842.453	-0.018064	0.0656771	-0.275042	0.783284	0.998363	FXR2	FXR2	9513
ENSG00000086619	1269.18	-0.0205069	0.0745738	-0.274989	0.783325	0.998363	ERO1B	ERO1B	56605
ENSG00000120889	2249.91	-0.0144136	0.0524269	-0.274928	0.783372	0.998363	TNFRSF10B	TNFRSF10B	8795
ENSG00000264781	101.335	0.0454607	0.165364	0.274913	0.783383	0.998363	MIR4537	MIR4537	100616422
ENSG00000276712	34.867	-0.0813693	0.296016	-0.274882	0.783407	0.998363	MIR7111	MIR7111	102465668
ENSG00000262136	426.606	-0.0218991	0.0797052	-0.274752	0.783507	0.998363	NQO1-DT	NQO1-DT	NA
ENSG00000086062	3190.99	0.0232362	0.0845783	0.27473	0.783524	0.998363	B4GALT1	B4GALT1	2683
ENSG00000137492	646.723	0.0214917	0.0782458	0.274669	0.78357	0.998363	THAP12	THAP12	5612
ENSG00000228661	13.3675	0.122655	0.446661	0.274604	0.783621	0.998363	STIM1-AS1	STIM1-AS1	NA
ENSG00000115652	788.471	-0.0188568	0.0686767	-0.274573	0.783644	0.998363	UXS1	UXS1	80146
ENSG00000286437	44.831	-0.0665493	0.242379	-0.274567	0.783649	0.998363			NA
ENSG00000226525	10.4944	0.128014	0.466377	0.274486	0.783711	0.998363	RPS7P10	RPS7P10	NA
ENSG00000184014	2427.55	-0.0144545	0.052682	-0.274372	0.783799	0.998363	DENND5A	DENND5A	23258
ENSG00000165055	1256.05	-0.0176285	0.0642542	-0.274355	0.783812	0.998363	METTL2B	METTL2B	55798
ENSG00000112799	922.584	0.0218107	0.0795261	0.274258	0.783886	0.998363	LY86	LY86	9450
ENSG00000136048	1255.72	0.0181004	0.0660038	0.274233	0.783906	0.998363	DRAM1	DRAM1	55332
ENSG00000262587	28.509	0.090953	0.331755	0.274157	0.783964	0.998363			NA
ENSG00000228192	101.562	0.0422386	0.154195	0.27393	0.784138	0.998363	ZNF691-DT	ZNF691-DT	NA
ENSG00000253666	341.516	0.0315088	0.115083	0.273793	0.784244	0.998363			NA
LTR47A2:ERVL:LTR	65.651	0.0553724	0.202256	0.273774	0.784258	0.998363	NA	NA	NA
ENSG00000233327	10.9914	0.11969	0.437287	0.273711	0.784307	0.998363	USP32P2	USP32P2	NA
ENSG00000274011	9.71508	-0.161484	0.590349	-0.27354	0.784438	0.998363	Metazoa_SRP		NA
ENSG00000282951	105.711	0.0430034	0.157267	0.273442	0.784513	0.998363			NA
ENSG00000136240	1768.95	0.0180276	0.0659338	0.27342	0.784531	0.998363	KDELR2	KDELR2	11014
ENSG00000163131	1060.25	-0.0211053	0.0772238	-0.2733	0.784623	0.998363	CTSS	CTSS	1520
ENSG00000168496	2972.6	0.0148973	0.0545281	0.273204	0.784697	0.998363	FEN1	FEN1	2237
ENSG00000243317	761.515	-0.021757	0.0796856	-0.273036	0.784826	0.998363	STMP1	STMP1	647087
ENSG00000239827	21.611	-0.0942087	0.345198	-0.272912	0.784921	0.998363	SUGT1P3	SUGT1P3	NA
ENSG00000188266	21.1791	0.121971	0.447009	0.27286	0.784961	0.998363	HYKK	HYKK	123688
ENSG00000166831	15.0046	-0.109711	0.40208	-0.272858	0.784962	0.998363	RBPMS2	RBPMS2	348093
ENSG00000260091	21.3603	-0.0986252	0.361468	-0.272847	0.784971	0.998363			NA
ENSG00000134248	752.852	0.022511	0.0825066	0.272839	0.784977	0.998363	LAMTOR5	LAMTOR5	10542
ENSG00000111276	918.168	-0.0212888	0.078134	-0.272465	0.785264	0.998363	CDKN1B	CDKN1B	1027
ENSG00000268996	51.8844	0.0653615	0.239896	0.272458	0.78527	0.998363	MAN1B1-DT	MAN1B1-DT	100289341
ENSG00000264772	7644.69	0.0125156	0.0459439	0.272411	0.785306	0.998363			NA
ENSG00000236017	33.24	0.0752833	0.276388	0.272382	0.785328	0.998363	ASMTL-AS1	ASMTL-AS1	NA
ENSG00000246375	24.8791	0.0896125	0.329011	0.272369	0.785338	0.998363	PPM1K-DT	PPM1K-DT	105369192
ENSG00000197965	868.24	0.0175587	0.0644724	0.272344	0.785357	0.998363	MPZL1	MPZL1	9019
ENSG00000228672	698.047	-0.0200953	0.0738007	-0.272292	0.785398	0.998363	PROB1	PROB1	389333
ENSG00000174945	80.7673	0.0469441	0.172418	0.27227	0.785415	0.998363	AMZ1	AMZ1	155185
ENSG00000091490	2037.78	-0.0147747	0.0542699	-0.272246	0.785433	0.998363	SEL1L3	SEL1L3	23231
ENSG00000168890	90.4612	0.0441665	0.162243	0.272225	0.785449	0.998363	TMEM150A	TMEM150A	129303
ENSG00000230628	25.1133	-0.0840923	0.308975	-0.272165	0.785495	0.998363			NA
ENSG00000198771	3081.22	0.0162736	0.0597934	0.272164	0.785496	0.998363	RCSD1	RCSD1	92241
ENSG00000144228	412.839	-0.0269264	0.0989498	-0.272122	0.785528	0.998363	SPOPL	SPOPL	339745
ENSG00000167220	251.974	-0.028853	0.106054	-0.27206	0.785576	0.998363	HDHD2	HDHD2	84064
ENSG00000268001	179.302	-0.0349705	0.12857	-0.271996	0.785625	0.998363	CARD8-AS1	CARD8-AS1	100505812
ENSG00000285953	315.414	0.0293177	0.107837	0.271871	0.785721	0.998363			NA
ENSG00000160013	479.63	0.0218948	0.0805873	0.271691	0.78586	0.998363	PTGIR	PTGIR	5739
ENSG00000175206	29.5017	-0.087013	0.320272	-0.271684	0.785865	0.998363	NPPA	NPPA	4878
ENSG00000117000	451.953	0.0320889	0.118115	0.271675	0.785872	0.998363	RLF	RLF	6018
ENSG00000090061	1191.12	0.0186905	0.0687983	0.271671	0.785875	0.998363	CCNK	CCNK	8812
ENSG00000231310	69.4395	-0.0534119	0.196638	-0.271625	0.78591	0.998363	TBL1XR1-AS1	TBL1XR1-AS1	100874217
ENSG00000050327	221.255	-0.0345951	0.127413	-0.27152	0.785991	0.998363	ARHGEF5	ARHGEF5	7984
ENSG00000101084	627.741	-0.0226277	0.0833393	-0.271512	0.785997	0.998363	RAB5IF	RAB5IF	55969
ENSG00000134215	112.256	0.0512801	0.188968	0.271369	0.786107	0.998363	VAV3	VAV3	10451
ENSG00000139926	47.1289	-0.066746	0.245965	-0.271364	0.786111	0.998363	FRMD6	FRMD6	122786
ENSG00000287920	14.74	-0.112561	0.415018	-0.271219	0.786222	0.998363			NA
ENSG00000111012	79.9763	-0.0481713	0.177706	-0.271073	0.786335	0.998363	CYP27B1	CYP27B1	1594
ENSG00000089248	1841.42	0.0221628	0.0817626	0.271062	0.786343	0.998363	ERP29	ERP29	10961
ENSG00000113407	4078.78	-0.0144546	0.053349	-0.270944	0.786434	0.998363	TARS1	TARS1	6897
ENSG00000233436	10.4814	0.126689	0.467661	0.2709	0.786468	0.998363	BTBD18	BTBD18	643376
ENSG00000286196	18.7439	0.104244	0.384831	0.270882	0.786482	0.998363			NA
ENSG00000162461	47.7293	0.0753081	0.278062	0.270832	0.78652	0.998363	SLC25A34	SLC25A34	284723
ENSG00000102265	1733	0.0219597	0.0810909	0.270803	0.786542	0.998363	TIMP1	TIMP1	7076
ENSG00000135953	231.554	0.0333658	0.123239	0.270741	0.78659	0.998363	MFSD9	MFSD9	84804
ENSG00000187624	16.3703	-0.120751	0.446116	-0.270671	0.786644	0.998363	C17orf97	C17orf97	400566
ENSG00000259448	78.9324	-0.0479805	0.177288	-0.270636	0.786671	0.998363	LINC02352	LINC02352	NA
ENSG00000179168	9.75387	0.133859	0.494702	0.270585	0.78671	0.998363	GGN	GGN	199720
ENSG00000011143	306.555	0.0251456	0.0929597	0.2705	0.786776	0.998363	MKS1	MKS1	54903
ENSG00000278156	51.967	-0.0655799	0.242458	-0.27048	0.786791	0.998363	TSC22D1-AS1	TSC22D1-AS1	641467
ENSG00000101557	2301.82	0.0177853	0.0657716	0.270411	0.786844	0.998363	USP14	USP14	9097
ENSG00000100764	1449.9	-0.0145305	0.0537354	-0.270409	0.786846	0.998363	PSMC1	PSMC1	5700
ENSG00000105369	5639.18	-0.0168688	0.0623965	-0.270349	0.786892	0.998363	CD79A	CD79A	973
ENSG00000143669	282.568	-0.0339433	0.125651	-0.27014	0.787053	0.998363	LYST	LYST	1130
ENSG00000172197	623.475	-0.0235927	0.0873582	-0.270069	0.787107	0.998363	MBOAT1	MBOAT1	154141
ENSG00000245680	94.8619	0.0497573	0.184251	0.270051	0.787121	0.998363	ZNF585B	ZNF585B	92285
ENSG00000066084	1881.91	-0.0200181	0.0741312	-0.270036	0.787133	0.998363	DIP2B	DIP2B	57609
ENSG00000172403	23.363	-0.0896926	0.332215	-0.269984	0.787173	0.998363	SYNPO2	SYNPO2	171024
ENSG00000182057	177.794	-0.0324766	0.12032	-0.269919	0.787223	0.998363	OGFRP1	OGFRP1	NA
ENSG00000236326	86.1489	0.0471947	0.174886	0.269859	0.787269	0.998363			NA
ENSG00000072803	1138.91	0.0198963	0.073732	0.269846	0.787279	0.998363	FBXW11	FBXW11	23291
ENSG00000160710	10461.4	-0.016572	0.061415	-0.269836	0.787286	0.998363	ADAR	ADAR	103
ENSG00000105258	329.266	0.0249691	0.0925352	0.269834	0.787288	0.998363	POLR2I	POLR2I	5438
ENSG00000071282	19.7025	0.0983611	0.364656	0.269736	0.787363	0.998363	LMCD1	LMCD1	29995
ENSG00000089022	959.165	-0.0171672	0.0636678	-0.269638	0.787439	0.998363	MAPKAPK5	MAPKAPK5	8550
ENSG00000280828	97.0524	0.043236	0.160424	0.26951	0.787537	0.998363			NA
ENSG00000142102	275.838	0.0395121	0.146627	0.269473	0.787566	0.998363	PGGHG	PGGHG	80162
ENSG00000102710	1197.85	0.0209351	0.0777	0.269435	0.787595	0.998363	SUPT20H	SUPT20H	55578
ENSG00000261427	29.1416	0.0972911	0.361195	0.269359	0.787654	0.998363			NA
ENSG00000183397	80.2985	0.0463276	0.172023	0.269311	0.78769	0.998363	TEKTIP1	TEKTIP1	100128569
ENSG00000103994	2191.38	0.0191631	0.0711694	0.26926	0.78773	0.998363	ZNF106	ZNF106	64397
ENSG00000249348	48.6032	-0.065989	0.245076	-0.26926	0.78773	0.998363	UGDH-AS1	UGDH-AS1	100885776
ENSG00000143801	148.173	0.0400999	0.149018	0.269093	0.787858	0.998363	PSEN2	PSEN2	5664
LTR40a:ERVL:LTR	259.048	-0.0323551	0.120262	-0.269039	0.7879	0.998363	NA	NA	NA
ENSG00000272815	43.0952	0.0632989	0.235328	0.268981	0.787944	0.998363			NA
ENSG00000124608	812.962	0.0200564	0.0745767	0.268936	0.787979	0.998363	AARS2	AARS2	57505
ENSG00000269243	1500.86	0.0146723	0.0545933	0.268757	0.788117	0.998363			NA
ENSG00000065911	3453.13	-0.0151775	0.0564942	-0.268655	0.788195	0.998363	MTHFD2	MTHFD2	10797
ENSG00000167333	327.352	0.024378	0.0907817	0.268534	0.788288	0.998363	TRIM68	TRIM68	55128
ENSG00000102595	323.33	0.0331029	0.123296	0.268482	0.788328	0.998363	UGGT2	UGGT2	55757
ENSG00000124120	1414.63	-0.0198216	0.0738434	-0.268427	0.788371	0.998363	TTPAL	TTPAL	79183
ENSG00000115486	756.535	-0.0196067	0.0730628	-0.268354	0.788427	0.998363	GGCX	GGCX	2677
ENSG00000118971	2734.49	-0.0189442	0.0706323	-0.268208	0.788539	0.998363	CCND2	CCND2	894
ENSG00000224897	13.5078	-0.118443	0.44171	-0.268146	0.788587	0.998363	POT1-AS1	POT1-AS1	401398
ENSG00000244687	1594.09	0.0189598	0.0707098	0.268136	0.788595	0.998363	UBE2V1	UBE2V1	7335
ENSG00000157833	16.3768	0.0978625	0.365066	0.268068	0.788647	0.998363	GAREM2	GAREM2	150946
ENSG00000214135	377.01	0.0256293	0.0956387	0.26798	0.788715	0.998363	SDHAP4	SDHAP4	NA
ENSG00000254319	42.3276	0.0656519	0.245006	0.267961	0.788729	0.998363	LINC03021	LINC03021	101927815
ENSG00000226377	54.1093	-0.058354	0.217836	-0.267881	0.788791	0.998363	NA	NA	NA
ENSG00000153956	94.539	0.0562111	0.209876	0.26783	0.788831	0.998363	CACNA2D1	CACNA2D1	781
ENSG00000232811	44.9343	0.0686741	0.256542	0.267691	0.788937	0.998363			NA
ENSG00000123575	714.888	0.0246615	0.0921276	0.267688	0.788939	0.998363	FAM199X	FAM199X	139231
ENSG00000159921	495.883	0.0213316	0.0797056	0.26763	0.788984	0.998363	GNE	GNE	10020
ENSG00000141858	1517.62	0.0174213	0.0651493	0.267406	0.789157	0.998363	SAMD1	SAMD1	90378
ENSG00000180846	25.7287	0.0972699	0.36378	0.267387	0.789171	0.998363	CSNK1G2-AS1	CSNK1G2-AS1	255193
ENSG00000089006	4160.31	0.0141987	0.0531405	0.267192	0.789321	0.998363	SNX5	SNX5	27131
ENSG00000142082	359.13	0.025142	0.0941085	0.267159	0.789346	0.998363	SIRT3	SIRT3	23410
HERVE_a-int:ERV1:LTR	500.094	-0.0265354	0.0993533	-0.267081	0.789407	0.998363	NA	NA	NA
ENSG00000160213	940.83	-0.0226832	0.0849429	-0.267041	0.789438	0.998363	CSTB	CSTB	1476
ENSG00000134108	1932.99	-0.015776	0.0591009	-0.266933	0.789521	0.998363	ARL8B	ARL8B	55207
MER103C:hAT-Charlie:DNA	1812.29	0.0223515	0.083759	0.266855	0.789581	0.998363	NA	NA	NA
ENSG00000251229	15.3381	0.10849	0.406637	0.266799	0.789624	0.998363			NA
ENSG00000140043	116.845	-0.0395676	0.148351	-0.266716	0.789688	0.998363	PTGR2	PTGR2	145482
ENSG00000153140	342.298	-0.0305156	0.114477	-0.266566	0.789803	0.998363	CETN3	CETN3	1070
ENSG00000197548	717.492	0.0204988	0.076912	0.266523	0.789836	0.998363	ATG7	ATG7	10533
ENSG00000237356	37.9904	-0.0698253	0.261988	-0.266521	0.789838	0.998363			NA
LTR89:ERVL:LTR	184.726	0.0355425	0.133357	0.26652	0.789838	0.998363	NA	NA	NA
ENSG00000187676	18.4816	-0.089591	0.33623	-0.266458	0.789887	0.998363	B3GLCT	B3GLCT	145173
ENSG00000178127	1068.26	0.0212498	0.0797659	0.266402	0.789929	0.998363	NDUFV2	NDUFV2	4729
ENSG00000100031	72.1798	0.0485976	0.182443	0.266371	0.789953	0.998363	GGT1	GGT1	2678
ENSG00000173546	74.2169	-0.0523278	0.196509	-0.266287	0.790018	0.998363	CSPG4	CSPG4	1464
ENSG00000132718	741.183	-0.0189813	0.0712927	-0.266245	0.790051	0.998363	SYT11	SYT11	23208
ENSG00000110315	378.493	0.0286396	0.107637	0.266077	0.79018	0.998363	RNF141	RNF141	50862
ENSG00000261408	179.89	0.0327268	0.123006	0.266059	0.790194	0.998363	TEN1-CDK3	TEN1-CDK3	100529145
ENSG00000253607	134.625	0.036522	0.137286	0.266029	0.790217	0.998363			124902013
ENSG00000259529	1257.43	0.016513	0.0620959	0.265928	0.790295	0.998363			NA
ENSG00000175414	687.111	-0.0225384	0.084764	-0.265896	0.790319	0.998363	ARL10	ARL10	285598
ENSG00000226572	22.2346	0.0865729	0.325597	0.26589	0.790324	0.998363	SNORD57	SNORD57	26792
ENSG00000266527	15.7191	-0.101147	0.380771	-0.265637	0.790519	0.998363			NA
ENSG00000218018	539.087	-0.0256866	0.0967003	-0.265631	0.790524	0.998363	RBM38-AS1	RBM38-AS1	NA
ENSG00000143603	925.33	0.0246389	0.0927602	0.265619	0.790532	0.998363	KCNN3	KCNN3	3782
ENSG00000276168	842.119	0.0858762	0.323311	0.265615	0.790536	0.998363	RN7SL1	RN7SL1	6029
ENSG00000088448	2228.01	-0.0174004	0.0655414	-0.265488	0.790634	0.998363	ANKRD10	ANKRD10	55608
ENSG00000138698	684.777	-0.0263206	0.0991489	-0.265466	0.790651	0.998363	RAP1GDS1	RAP1GDS1	5910
ENSG00000196428	545.551	0.0235527	0.0887465	0.265393	0.790707	0.998363	TSC22D2	TSC22D2	9819
ENSG00000172663	300.328	-0.0262943	0.0990796	-0.265386	0.790712	0.998363	TMEM134	TMEM134	80194
ENSG00000274544	38.4555	0.064456	0.242941	0.265316	0.790766	0.998363	SNORD28	SNORD28	9300
ENSG00000175806	155.886	0.034042	0.128312	0.265305	0.790774	0.998363	MSRA	MSRA	4482
ENSG00000285948	234.148	0.0302057	0.113861	0.265286	0.790789	0.998363			NA
ENSG00000126016	319.086	0.0272697	0.102903	0.265004	0.791006	0.998363	AMOT	AMOT	154796
ENSG00000010318	127.635	0.0402067	0.151734	0.264982	0.791023	0.998363	PHF7	PHF7	51533
ENSG00000164308	305.802	-0.0288891	0.109041	-0.264939	0.791057	0.998363	ERAP2	ERAP2	64167
ENSG00000106683	1675.83	0.0186631	0.0704451	0.26493	0.791063	0.998363	LIMK1	LIMK1	3984
ENSG00000249069	73.5234	-0.0607302	0.229234	-0.264927	0.791066	0.998363	LINC01033	LINC01033	NA
ENSG00000241404	45.2227	-0.0599015	0.226191	-0.264828	0.791142	0.998363	EGFL8	EGFL8	80864
ENSG00000224043	44.1322	-0.0680979	0.2572	-0.264766	0.79119	0.998363	CCNT2-AS1	CCNT2-AS1	NA
ENSG00000131263	925.763	-0.0222912	0.0842242	-0.264665	0.791268	0.998363	RLIM	RLIM	51132
ENSG00000130332	1212.24	-0.0335819	0.126897	-0.264638	0.791288	0.998363	LSM7	LSM7	51690
ENSG00000180867	75.7529	-0.0536947	0.202927	-0.264601	0.791317	0.998363	PDIA3P1	PDIA3P1	NA
ENSG00000179933	681.707	0.0251861	0.0952	0.26456	0.791348	0.998363	C14orf119	C14orf119	55017
ENSG00000274430	26.3592	-0.0800895	0.30277	-0.264522	0.791377	0.998363			NA
ENSG00000162961	894.898	-0.0171602	0.0648789	-0.264496	0.791398	0.998363	DPY30	DPY30	84661
ENSG00000237636	63.4544	-0.0554066	0.209496	-0.264475	0.791414	0.998363	ANKRD26P3	ANKRD26P3	100101938
ENSG00000258634	56.9806	-0.0608916	0.230255	-0.264453	0.791431	0.998363			NA
ENSG00000221585	10.3683	-0.116157	0.439325	-0.264399	0.791472	0.998363	MIR1226	MIR1226	100302232
ENSG00000255692	31.3529	-0.0694912	0.262927	-0.264298	0.79155	0.998363			NA
ENSG00000164338	701.816	0.0238566	0.0902732	0.264271	0.791571	0.998363	UTP15	UTP15	84135
ENSG00000154760	2990.65	-0.0134351	0.050845	-0.264237	0.791598	0.998363	SLFN13	SLFN13	146857
ENSG00000154079	170.14	-0.0331791	0.125583	-0.2642	0.791626	0.998363	SDHAF4	SDHAF4	135154
ENSG00000147804	148.644	-0.0351291	0.132971	-0.264186	0.791636	0.998363	SLC39A4	SLC39A4	55630
ENSG00000185453	265.628	-0.0284869	0.107876	-0.26407	0.791726	0.998363	ZSWIM9	ZSWIM9	374920
ENSG00000102898	1873.16	-0.018187	0.0688793	-0.264042	0.791748	0.998363	NUTF2	NUTF2	10204
ENSG00000121775	505.251	-0.0209371	0.0793193	-0.26396	0.791811	0.998363	TMEM39B	TMEM39B	55116
ENSG00000085719	1898.87	-0.0157837	0.059804	-0.263924	0.791838	0.998363	CPNE3	CPNE3	8895
ENSG00000158882	323.355	0.0247431	0.093751	0.263924	0.791838	0.998363	TOMM40L	TOMM40L	84134
ENSG00000178163	402.93	0.0245464	0.0930393	0.263828	0.791913	0.998363	ZNF518B	ZNF518B	85460
ENSG00000143612	2563.51	0.0130773	0.0495864	0.263728	0.79199	0.998363	C1orf43	C1orf43	25912
ENSG00000158941	2619.53	-0.0153325	0.0581436	-0.2637	0.792011	0.998363	CCAR2	CCAR2	57805
ENSG00000236552	201.125	-0.036586	0.138792	-0.263603	0.792085	0.998363	RPL13AP5	RPL13AP5	728658
L1M5:L1:LINE	13602	0.0195639	0.074252	0.26348	0.79218	0.998363	NA	NA	NA
ENSG00000146833	627.523	0.0184805	0.0701476	0.263452	0.792202	0.998363	TRIM4	TRIM4	89122
ENSG00000203761	333.204	-0.0262537	0.0996906	-0.263351	0.79228	0.998363	MSTO2P	MSTO2P	NA
Tigger2b_Pri:TcMar-Tigger:DNA	522.109	0.0230198	0.0874286	0.263298	0.792321	0.998363	NA	NA	NA
ENSG00000164151	1453.54	-0.020262	0.0769827	-0.263201	0.792395	0.998363	ICE1	ICE1	23379
ENSG00000270019	32.9399	-0.0757516	0.287925	-0.263095	0.792477	0.998363			NA
ENSG00000246851	57.1976	0.0508517	0.193305	0.263065	0.7925	0.998363			NA
ENSG00000279432	28.4535	-0.0868087	0.330143	-0.262943	0.792595	0.998363			NA
ENSG00000188641	341.151	0.0249248	0.0947917	0.262943	0.792595	0.998363	DPYD	DPYD	1806
ENSG00000131797	541.548	0.0224689	0.085483	0.262846	0.792669	0.998363	CLUHP3	CLUHP3	NA
ENSG00000136628	4339.18	-0.0202978	0.0772352	-0.262804	0.792701	0.998363	EPRS1	EPRS1	2058
ENSG00000141905	1204	-0.0209602	0.0797717	-0.262753	0.792741	0.998363	NFIC	NFIC	4782
ENSG00000125703	322.774	-0.0259995	0.0990069	-0.262603	0.792856	0.998363	ATG4C	ATG4C	84938
ENSG00000186635	2458.49	-0.0129627	0.049374	-0.262541	0.792905	0.998363	ARAP1	ARAP1	116985
ENSG00000160593	29.2126	-0.0889961	0.339024	-0.262507	0.792931	0.998363	JAML	JAML	120425
ENSG00000133328	171.952	0.0371111	0.141378	0.262496	0.792939	0.998363	PLAAT2	PLAAT2	54979
ENSG00000152229	1041.8	-0.0209772	0.0799236	-0.262465	0.792963	0.998363	PSTPIP2	PSTPIP2	9050
ENSG00000267688	47.9667	-0.056704	0.216045	-0.262463	0.792964	0.998363			NA
ENSG00000235552	100.756	0.0427134	0.162776	0.262406	0.793009	0.998363	RPL6P27	RPL6P27	NA
ENSG00000268509	216.371	-0.0335562	0.127966	-0.262228	0.793145	0.998363			NA
ENSG00000282826	95.256	-0.0455193	0.173595	-0.262216	0.793155	0.998363	FRG1CP	FRG1CP	NA
ENSG00000276663	56.2239	0.0525155	0.2003	0.262184	0.793179	0.998363			NA
ENSG00000196935	53.8049	-0.0597781	0.228043	-0.262135	0.793217	0.998363	SRGAP1	SRGAP1	57522
ENSG00000279145	16.3311	0.0988262	0.377024	0.262122	0.793227	0.998363			NA
ENSG00000120963	1669.64	-0.0146341	0.0558341	-0.2621	0.793244	0.998363	ZNF706	ZNF706	51123
ENSG00000272822	850.855	-0.0168624	0.0643618	-0.261993	0.793327	0.998363			NA
ENSG00000239382	269.742	0.0254979	0.0973302	0.261973	0.793342	0.998363	ALKBH6	ALKBH6	84964
ENSG00000154930	1457.76	0.0149727	0.0571933	0.261791	0.793482	0.998363	ACSS1	ACSS1	84532
ENSG00000166801	2180.22	0.0209286	0.0799546	0.261756	0.79351	0.998363	FAM111A	FAM111A	63901
ENSG00000267049	52.0203	-0.0605862	0.231504	-0.261707	0.793547	0.998363			NA
ENSG00000108479	358.077	0.0295819	0.113037	0.261701	0.793552	0.998363	GALK1	GALK1	2584
ENSG00000279900	18.2528	-0.0924672	0.353421	-0.261635	0.793603	0.998363			NA
ENSG00000166377	479.287	-0.024472	0.0935407	-0.261619	0.793615	0.998363	ATP9B	ATP9B	374868
ENSG00000105520	75.334	-0.0450173	0.172172	-0.261467	0.793732	0.998363	PLPPR2	PLPPR2	64748
ENSG00000131018	587.857	-0.020985	0.080272	-0.261423	0.793766	0.998363	SYNE1	SYNE1	23345
ENSG00000164002	72.9625	-0.0499954	0.191257	-0.261404	0.793781	0.998363	EXO5	EXO5	64789
ENSG00000162892	153.771	-0.0326033	0.124743	-0.261363	0.793812	0.998363	IL24	IL24	11009
ENSG00000166925	1717.97	0.0190119	0.0727616	0.261291	0.793868	0.998363	TSC22D4	TSC22D4	81628
ENSG00000188295	124.933	0.0430669	0.164828	0.261284	0.793873	0.998363	ZNF669	ZNF669	79862
ENSG00000204843	2805.74	-0.017134	0.0655792	-0.261271	0.793883	0.998363	DCTN1	DCTN1	1639
ENSG00000205918	67.9858	0.052547	0.201123	0.261268	0.793886	0.998363	PDPK2P	PDPK2P	NA
ENSG00000092020	454.139	-0.024984	0.095655	-0.261189	0.793947	0.998363	PPP2R3C	PPP2R3C	55012
ENSG00000120533	1029	-0.0281095	0.107651	-0.261117	0.794002	0.998363	ENY2	ENY2	56943
ENSG00000272196	95.4635	0.0643061	0.246291	0.261098	0.794017	0.998363	NA	NA	NA
ENSG00000173039	1407.6	-0.0159098	0.0609383	-0.26108	0.794031	0.998363	RELA	RELA	5970
ENSG00000149925	8572.33	-0.0138723	0.0531352	-0.261075	0.794034	0.998363	ALDOA	ALDOA	226
ENSG00000168876	413.069	0.0232396	0.0890254	0.261045	0.794058	0.998363	ANKRD49	ANKRD49	54851
ENSG00000234377	170.754	0.0323034	0.123764	0.261008	0.794086	0.998363	OBI1-AS1	OBI1-AS1	100874222
ENSG00000130005	699.526	0.0266177	0.102022	0.260902	0.794168	0.998363	GAMT	GAMT	2593
ENSG00000166478	348.595	-0.0235104	0.090165	-0.260748	0.794287	0.998363	ZNF143	ZNF143	7702
ENSG00000213793	107.418	-0.0380837	0.146094	-0.260679	0.79434	0.998363	ZNF888	ZNF888	388559
ENSG00000171497	791.998	-0.0191497	0.0734727	-0.260637	0.794373	0.998363	PPID	PPID	5481
ENSG00000160214	1223.51	0.015606	0.0598806	0.260618	0.794387	0.998363	RRP1	RRP1	8568
Eulor9A:DNA:DNA	20.331	-0.0984189	0.377692	-0.260579	0.794417	0.998363	NA	NA	NA
ENSG00000260461	11.9905	0.107607	0.413021	0.260536	0.79445	0.998363	NA	NA	NA
ENSG00000211962	98.1598	0.0501874	0.192642	0.260521	0.794462	0.998363	IGHV1-46	IGHV1-46	NA
ENSG00000214223	25.6266	-0.0814601	0.312718	-0.260491	0.794485	0.998363	HNRNPA1P10	HNRNPA1P10	NA
ENSG00000259768	267.918	-0.0262856	0.100933	-0.260426	0.794535	0.998363	ZFHX3-AS1	ZFHX3-AS1	NA
MER53:hAT:DNA	606.219	0.0225826	0.0867259	0.260391	0.794562	0.998363	NA	NA	NA
ENSG00000163882	854.525	0.021086	0.0809946	0.260339	0.794602	0.998363	POLR2H	POLR2H	5437
ENSG00000147180	40.1196	0.0864405	0.332155	0.260241	0.794678	0.998363	ZNF711	ZNF711	7552
ENSG00000064393	5151.57	0.0160639	0.0617508	0.26014	0.794756	0.998363	HIPK2	HIPK2	28996
ENSG00000209042	13.8648	-0.141764	0.545128	-0.260056	0.79482	0.998363	SNORD12C	SNORD12C	NA
ENSG00000198160	891.519	0.0285093	0.109648	0.260008	0.794858	0.998363	MIER1	MIER1	57708
Tigger18a:TcMar-Tigger:DNA	423.777	-0.0240115	0.0923516	-0.260001	0.794863	0.998363	NA	NA	NA
ENSG00000254452	559.412	-0.0226518	0.0871406	-0.259946	0.794905	0.998363			NA
ENSG00000134313	906.199	0.0217868	0.0838269	0.259902	0.794939	0.998363	KIDINS220	KIDINS220	57498
ENSG00000087274	3887.34	-0.0112397	0.0432509	-0.259872	0.794962	0.998363	ADD1	ADD1	118
ENSG00000187187	131.714	0.0404482	0.155658	0.259853	0.794977	0.998363	ZNF546	ZNF546	339327
ENSG00000121797	16.2384	-0.0997794	0.384113	-0.259766	0.795044	0.998363	CCRL2	CCRL2	9034
ENSG00000225507	23.3561	-0.0887249	0.341565	-0.25976	0.795049	0.998363			NA
ENSG00000144843	980.687	-0.0180138	0.0693776	-0.259648	0.795135	0.998363	ADPRH	ADPRH	141
ENSG00000269792	20.7489	0.0936861	0.36082	0.259648	0.795135	0.998363			NA
ENSG00000166272	629.276	0.0182021	0.0701031	0.259648	0.795135	0.998363	WBP1L	WBP1L	54838
MSTB-int:ERVL-MaLR:LTR	180.149	-0.0363331	0.139971	-0.259576	0.795191	0.998363	NA	NA	NA
ENSG00000242125	2521.3	-0.0169502	0.0653064	-0.259548	0.795212	0.998363	SNHG3	SNHG3	8420
ENSG00000197971	1633.96	0.0175504	0.0676536	0.259416	0.795314	0.998363	MBP	MBP	4155
ENSG00000114491	1095.47	-0.0183402	0.0706997	-0.25941	0.795319	0.998363	UMPS	UMPS	7372
ENSG00000172175	2484.16	0.0203443	0.078437	0.259371	0.795349	0.998363	MALT1	MALT1	10892
ENSG00000280594	64.537	-0.0498146	0.192061	-0.259368	0.795351	0.998363	BTG3-AS1	BTG3-AS1	110806272
ENSG00000159348	252.839	0.0314275	0.121224	0.259253	0.79544	0.998363	CYB5R1	CYB5R1	51706
ENSG00000171492	742.34	-0.0214134	0.082599	-0.259245	0.795446	0.998363	LRRC8D	LRRC8D	55144
ENSG00000088356	411.418	-0.0252906	0.0975763	-0.259188	0.79549	0.998363	PDRG1	PDRG1	81572
ENSG00000118579	2007.5	0.0142352	0.0549608	0.259006	0.795631	0.998363	MED28	MED28	80306
ENSG00000137161	1875.03	-0.0209898	0.0810471	-0.258983	0.795649	0.998363	CNPY3	CNPY3	10695
ENSG00000233154	15.4578	-0.104488	0.403714	-0.258816	0.795777	0.998363	LINC01762	LINC01762	101929023
ENSG00000198740	170.741	-0.0323524	0.125015	-0.258787	0.795799	0.998363	ZNF652	ZNF652	22834
ENSG00000096080	520.84	-0.022327	0.0862795	-0.258775	0.795809	0.998363	MRPS18A	MRPS18A	55168
ENSG00000167193	657.969	-0.0188974	0.0730427	-0.258717	0.795853	0.998363	CRK	CRK	1398
ENSG00000222881	9.10761	-0.131603	0.50885	-0.258629	0.795921	0.998363	Y_RNA		NA
ENSG00000251192	69.8838	-0.0523833	0.202603	-0.258552	0.795981	0.998363	ZNF674	ZNF674	641339
ENSG00000181135	257.499	-0.0255952	0.0989951	-0.25855	0.795983	0.998363	ZNF707	ZNF707	286075
ENSG00000074276	19.7512	-0.0854427	0.330559	-0.25848	0.796037	0.998363	CDHR2	CDHR2	54825
ENSG00000207165	104.48	0.0399087	0.154556	0.258216	0.79624	0.998363	SNORA70	SNORA70	26778
ENSG00000213563	433.814	0.0215949	0.0836758	0.258078	0.796346	0.998363	C8orf82	C8orf82	414919
ENSG00000123607	378.029	-0.0357483	0.138531	-0.258053	0.796366	0.998363	TTC21B	TTC21B	79809
ENSG00000118960	147.842	-0.0385684	0.14947	-0.258034	0.796381	0.998363	HS1BP3	HS1BP3	64342
ENSG00000203872	33.4426	0.0748598	0.290237	0.257926	0.796464	0.998363	C6orf163	C6orf163	206412
ENSG00000259753	404.366	0.0263664	0.10223	0.257911	0.796475	0.998363			NA
ENSG00000124787	177.662	-0.0332386	0.128906	-0.257851	0.796522	0.998363	RPP40	RPP40	10799
ENSG00000129116	22.712	0.0861116	0.333974	0.257839	0.796531	0.998363	PALLD	PALLD	23022
ENSG00000260751	25.4847	0.0731542	0.283727	0.257833	0.796536	0.998363			NA
ENSG00000128272	4826.67	0.0175954	0.0682589	0.257775	0.796581	0.998363	ATF4	ATF4	468
ENSG00000103091	1085.27	0.0157554	0.0611389	0.257697	0.79664	0.998363	WDR59	WDR59	79726
ENSG00000108651	1737.78	-0.0137064	0.0531928	-0.257675	0.796658	0.998363	UTP6	UTP6	55813
ENSG00000120049	57.4284	0.0505139	0.196046	0.257663	0.796667	0.998363	KCNIP2	KCNIP2	30819
ENSG00000083814	232.231	-0.0271938	0.105553	-0.257632	0.796691	0.998363	ZNF671	ZNF671	79891
ENSG00000149577	762.397	0.024153	0.0937858	0.257534	0.796767	0.998363	SIDT2	SIDT2	51092
ENSG00000119403	2379.34	-0.0158974	0.0617311	-0.257527	0.796772	0.998363	PHF19	PHF19	26147
ENSG00000151689	223.537	-0.0301256	0.116985	-0.257516	0.796781	0.998363	INPP1	INPP1	3628
ENSG00000100151	247.977	0.0265005	0.102912	0.257506	0.796788	0.998363	PICK1	PICK1	9463
ENSG00000236810	108.099	0.0437205	0.169807	0.257472	0.796814	0.998363	ELOA-AS1	ELOA-AS1	100506963
ENSG00000149257	594.568	0.0217519	0.0844906	0.257447	0.796833	0.998363	SERPINH1	SERPINH1	871
ENSG00000181458	11.773	-0.139305	0.541167	-0.257415	0.796858	0.998363	TMEM45A	TMEM45A	55076
ENSG00000285518	132.202	0.0345936	0.134431	0.257333	0.796921	0.998363			124903342
ENSG00000236144	485.875	0.0201288	0.0782285	0.257308	0.796941	0.998363	TMEM147-AS1	TMEM147-AS1	100506469
ENSG00000224505	89.2908	0.0409744	0.159302	0.257212	0.797015	0.998363	HEXIM2-AS1	HEXIM2-AS1	NA
ENSG00000269139	40.7274	0.0588226	0.228854	0.257031	0.797155	0.998363			NA
ENSG00000164252	647.107	-0.0216671	0.0843036	-0.257013	0.797169	0.998363	AGGF1	AGGF1	55109
ENSG00000272379	53.2364	0.0550464	0.214285	0.256884	0.797268	0.998363			NA
ENSG00000255240	13.741	-0.118026	0.459697	-0.256747	0.797374	0.998363			283194
ENSG00000138190	360.603	0.0329125	0.128211	0.256706	0.797405	0.998363	EXOC6	EXOC6	54536
ENSG00000161040	16.4856	-0.0979889	0.381757	-0.256679	0.797427	0.998363	FBXL13	FBXL13	222235
ENSG00000242247	1126.24	0.0147386	0.0574245	0.256661	0.797441	0.998363	ARFGAP3	ARFGAP3	26286
ENSG00000100330	393.255	0.0223425	0.0870852	0.256559	0.797519	0.998363	MTMR3	MTMR3	8897
ENSG00000100124	461.808	0.0208439	0.0812939	0.256402	0.797641	0.998363	ANKRD54	ANKRD54	129138
ENSG00000078070	1119.98	0.0168737	0.0658744	0.256149	0.797835	0.998363	MCCC1	MCCC1	56922
ENSG00000149262	810.071	0.0190566	0.0744199	0.256069	0.797898	0.998363	INTS4	INTS4	92105
ENSG00000287263	258.475	-0.0287938	0.112467	-0.256019	0.797936	0.998363			NA
ENSG00000273265	9.4834	0.142607	0.557654	0.255726	0.798162	0.998363	CNNM3-DT	CNNM3-DT	100506036
ENSG00000126226	1096	-0.0186269	0.0728634	-0.255641	0.798228	0.998363	PCID2	PCID2	55795
ENSG00000170836	488.526	0.0206406	0.0807918	0.255479	0.798353	0.998363	PPM1D	PPM1D	8493
ENSG00000072201	184.276	0.0329798	0.129127	0.255405	0.79841	0.998363	LNX1	LNX1	84708
ENSG00000226698	29.8741	0.0742542	0.290749	0.25539	0.798422	0.998363			NA
ENSG00000112096	875.346	-0.0187821	0.07355	-0.255366	0.798441	0.998363	NA	NA	NA
L1MC1:L1:LINE	4487.44	0.0199751	0.0782814	0.25517	0.798592	0.998363	NA	NA	NA
ENSG00000186575	1165.32	-0.0171459	0.0671979	-0.255156	0.798603	0.998363	NF2	NF2	4771
ENSG00000264666	23.722	0.0803325	0.314842	0.255151	0.798606	0.998363			NA
ENSG00000165732	5321.26	-0.0198024	0.0776344	-0.255073	0.798667	0.998363	DDX21	DDX21	9188
ENSG00000034693	280.137	-0.0354666	0.139075	-0.255018	0.798709	0.998363	PEX3	PEX3	8504
ENSG00000187653	194.016	-0.0355267	0.139312	-0.255015	0.798712	0.998363	TMSB4XP8	TMSB4XP8	NA
ENSG00000129158	175.069	-0.0318429	0.124957	-0.254832	0.798853	0.998363	SERGEF	SERGEF	26297
ENSG00000227200	18.9737	-0.087556	0.343672	-0.254766	0.798903	0.998363			NA
ENSG00000129226	32.3418	0.0669631	0.262901	0.254708	0.798949	0.998363	CD68	CD68	968
ENSG00000271821	12.2429	0.10668	0.41892	0.254654	0.798991	0.998363			NA
ENSG00000003509	395.149	-0.0208789	0.0820071	-0.254599	0.799033	0.998363	NDUFAF7	NDUFAF7	55471
ENSG00000179841	192.87	-0.0314462	0.123523	-0.254578	0.799049	0.998363	AKAP5	AKAP5	9495
ENSG00000164199	18.2332	-0.0900835	0.353952	-0.254507	0.799104	0.998363	ADGRV1	ADGRV1	84059
ENSG00000166166	499.921	0.021326	0.0838144	0.254443	0.799153	0.998363	TRMT61A	TRMT61A	115708
ENSG00000172531	3799.87	0.0116032	0.0456168	0.254362	0.799216	0.998363	PPP1CA	PPP1CA	5499
ENSG00000110080	71.641	0.0497974	0.195864	0.254245	0.799306	0.998363	ST3GAL4	ST3GAL4	6484
ENSG00000105750	132.668	0.0548866	0.21595	0.254164	0.799369	0.998363	ZNF85	ZNF85	7639
HERVKC4-int:ERVK:LTR	30.0767	-0.0710727	0.279663	-0.254137	0.79939	0.998363	NA	NA	NA
ENSG00000134940	23.8518	-0.0849853	0.334529	-0.254044	0.799461	0.998363	ACRV1	ACRV1	56
ENSG00000154429	103.324	-0.0419243	0.165053	-0.254005	0.799492	0.998363	CCSAP	CCSAP	126731
ENSG00000010322	2048.18	-0.0135474	0.053353	-0.253921	0.799557	0.998363	NISCH	NISCH	11188
ENSG00000137868	492.425	0.0237009	0.0933605	0.253865	0.7996	0.998363	STRA6	STRA6	64220
ENSG00000175832	49.1757	0.0602781	0.237451	0.253855	0.799608	0.998363	ETV4	ETV4	2118
MER41G:ERV1:LTR	47.6866	-0.0561528	0.221208	-0.253847	0.799614	0.998363	NA	NA	NA
ENSG00000159200	495.013	0.0217	0.0855289	0.253715	0.799716	0.998363	RCAN1	RCAN1	1827
ENSG00000103319	1320.89	0.0144857	0.0571145	0.253626	0.799785	0.998363	EEF2K	EEF2K	29904
ENSG00000124562	2007.1	0.01439	0.0567443	0.253594	0.799809	0.998363	SNRPC	SNRPC	6631
ENSG00000175334	2031.25	-0.01699	0.0670072	-0.253555	0.799839	0.998363	BANF1	BANF1	8815
ENSG00000269713	535.808	0.0201155	0.0793393	0.253538	0.799853	0.998363	NBPF9	NBPF9	400818
ENSG00000285859	18.9755	-0.0877849	0.346268	-0.253517	0.799869	0.998363			NA
ENSG00000284194	407.836	-0.0215962	0.0851971	-0.253485	0.799893	0.998363	SCO2	SCO2	9997
ENSG00000152439	91.2831	0.0393833	0.155418	0.253403	0.799957	0.998363	ZNF773	ZNF773	374928
ENSG00000168060	15.6391	0.102624	0.405195	0.253271	0.800059	0.998363	NAALADL1	NAALADL1	10004
ENSG00000154451	13.7717	-0.116704	0.460792	-0.253269	0.80006	0.998363	GBP5	GBP5	115362
ENSG00000138381	677.813	-0.0221579	0.0874984	-0.253237	0.800085	0.998363	ASNSD1	ASNSD1	54529
ENSG00000213588	271.02	-0.0251675	0.0993929	-0.253212	0.800104	0.998363	ZBTB9	ZBTB9	221504
ENSG00000226397	113.945	0.0474105	0.187276	0.253159	0.800145	0.998363	LINC02909	LINC02909	196415
ENSG00000248508	129.664	-0.0381729	0.150816	-0.253108	0.800184	0.998363	SRP14-DT	SRP14-DT	100131089
ENSG00000183340	280.863	-0.0287834	0.113775	-0.252986	0.800279	0.998363	JRKL	JRKL	8690
ENSG00000117174	856.997	-0.0213572	0.0844211	-0.252984	0.800281	0.998363	ZNHIT6	ZNHIT6	54680
ENSG00000238650	10.6135	-0.112904	0.446323	-0.252966	0.800294	0.998363	SNORD54	SNORD54	26795
ENSG00000196586	699.824	0.0187616	0.074174	0.25294	0.800314	0.998363	MYO6	MYO6	4646
ENSG00000146872	1153.77	0.01475	0.058315	0.252936	0.800318	0.998363	TLK2	TLK2	11011
ENSG00000231969	114.289	0.0361673	0.143006	0.252908	0.80034	0.998363	MMADHC-DT	MMADHC-DT	NA
ENSG00000144867	1054.42	0.0166939	0.0660188	0.252865	0.800372	0.998363	SRPRB	SRPRB	58477
ENSG00000182768	626.921	0.0245598	0.0971342	0.252844	0.800388	0.998363	NGRN	NGRN	51335
ENSG00000197841	163.147	0.0374608	0.148207	0.25276	0.800454	0.998363	ZNF181	ZNF181	339318
ENSG00000143337	815.427	0.0184737	0.0731117	0.252678	0.800517	0.998363	TOR1AIP1	TOR1AIP1	26092
ENSG00000154262	254.65	0.0361842	0.143216	0.252655	0.800535	0.998363	ABCA6	ABCA6	23460
X6B_LINE:CR1:LINE	115.98	-0.0392247	0.155365	-0.252469	0.800679	0.998363	NA	NA	NA
ENSG00000136827	994.216	-0.0172691	0.0684118	-0.252428	0.80071	0.998363	TOR1A	TOR1A	1861
ENSG00000269907	11.491	0.115686	0.458506	0.25231	0.800801	0.998363	PTMAP11	PTMAP11	NA
ENSG00000103544	1218.55	0.0212597	0.0843174	0.252138	0.800934	0.998363	VPS35L	VPS35L	57020
ENSG00000043462	490.29	0.024754	0.0982065	0.25206	0.800994	0.998363	LCP2	LCP2	3937
ENSG00000198894	402.132	0.0214783	0.0852232	0.252024	0.801023	0.998363	CIPC	CIPC	85457
ENSG00000287812	149.152	-0.0387698	0.153846	-0.252004	0.801038	0.998363			NA
ENSG00000005810	3431.25	-0.0198225	0.0786665	-0.251982	0.801055	0.998363	MYCBP2	MYCBP2	23077
ENSG00000108599	514.732	-0.022467	0.0892295	-0.251789	0.801204	0.998363	AKAP10	AKAP10	11216
MER91C:hAT-Tip100:DNA	195.736	0.0297712	0.118337	0.25158	0.801365	0.998363	NA	NA	NA
ENSG00000187824	12.4807	0.104262	0.414439	0.251573	0.801371	0.998363	TMEM220	TMEM220	388335
ENSG00000188186	702.186	-0.022799	0.0906518	-0.251501	0.801427	0.998363	LAMTOR4	LAMTOR4	389541
ENSG00000147166	49.9803	-0.0544555	0.216538	-0.251483	0.801441	0.998363	ITGB1BP2	ITGB1BP2	26548
ENSG00000247193	20.4801	-0.0816077	0.324517	-0.251474	0.801447	0.998363			439933
ENSG00000167131	47.4568	-0.0585492	0.232833	-0.251464	0.801455	0.998363	CCDC103	CCDC103	388389
ENSG00000248751	192.638	-0.0283838	0.112878	-0.251456	0.801462	0.998363			NA
ENSG00000182472	354.553	0.0294493	0.11712	0.251445	0.80147	0.998363	CAPN12	CAPN12	147968
ENSG00000152133	899.735	0.0285212	0.113508	0.25127	0.801606	0.998363	GPATCH11	GPATCH11	253635
ENSG00000127588	11.7441	0.113457	0.451906	0.251063	0.801766	0.998363	GNG13	GNG13	51764
ENSG00000086504	1242.16	-0.0260379	0.103773	-0.250912	0.801882	0.998363	MRPL28	MRPL28	10573
ENSG00000164733	662.557	-0.0196421	0.0783174	-0.250802	0.801968	0.998363	CTSB	CTSB	1508
ENSG00000278416	29.8317	0.074779	0.29841	0.250591	0.80213	0.998363	PMS2P2	PMS2P2	NA
ENSG00000284114	53.4122	-0.0516628	0.206182	-0.250569	0.802148	0.998363	MIR6800	MIR6800	102465480
ENSG00000278784	61.4994	0.0592836	0.23668	0.25048	0.802216	0.998363			NA
ENSG00000156127	1783.1	-0.0157407	0.062867	-0.250382	0.802292	0.998363	BATF	BATF	10538
ENSG00000111554	400.356	-0.025428	0.101581	-0.250323	0.802337	0.998363	MDM1	MDM1	56890
ENSG00000151465	1782.79	-0.0154191	0.0616349	-0.250168	0.802457	0.998363	CDC123	CDC123	8872
ENSG00000131374	2182.28	0.0148945	0.0595596	0.250077	0.802528	0.998363	TBC1D5	TBC1D5	9779
HERVH-int:ERV1:LTR	2202.87	0.0151038	0.0604139	0.250004	0.802584	0.998363	NA	NA	NA
ENSG00000106948	4167.93	0.0132874	0.0531652	0.249927	0.802644	0.998363	AKNA	AKNA	80709
ENSG00000269906	19.9647	-0.0828711	0.331666	-0.249863	0.802693	0.998363			NA
ENSG00000027847	466.667	0.0215245	0.0861537	0.249839	0.802712	0.998363	B4GALT7	B4GALT7	11285
ENSG00000103642	679.659	0.0194858	0.0779991	0.249821	0.802726	0.998363	LACTB	LACTB	114294
ENSG00000106089	49.611	0.0531225	0.212676	0.249781	0.802757	0.998363	STX1A	STX1A	6804
ENSG00000288570	20.736	-0.0805293	0.32242	-0.249765	0.802769	0.998363			128092248
ENSG00000066422	756.21	-0.023306	0.09332	-0.249742	0.802787	0.998363	ZBTB11	ZBTB11	27107
ENSG00000198380	3049.99	-0.0140983	0.0564585	-0.249711	0.802811	0.998363	GFPT1	GFPT1	2673
ENSG00000109534	536.506	0.0280353	0.112302	0.249641	0.802865	0.998363	GAR1	GAR1	54433
ENSG00000214184	32.5665	0.0664741	0.2663	0.249621	0.80288	0.998363	GCC2-AS1	GCC2-AS1	644903
ENSG00000131051	4634.19	-0.0154331	0.0618269	-0.249617	0.802884	0.998363	RBM39	RBM39	9584
ENSG00000110422	1110.89	0.0230403	0.0923059	0.249608	0.802891	0.998363	HIPK3	HIPK3	10114
LTR24B:ERV1:LTR	201.055	0.0365116	0.146358	0.249468	0.802999	0.998363	NA	NA	NA
ENSG00000145246	771.75	0.0200333	0.0803066	0.24946	0.803005	0.998363	ATP10D	ATP10D	57205
ENSG00000204149	431.422	0.0239561	0.0960609	0.249384	0.803064	0.998363	AGAP6	AGAP6	414189
ENSG00000125885	915.289	0.0211473	0.0848404	0.249259	0.80316	0.998363	MCM8	MCM8	84515
ENSG00000260669	255.468	0.0265656	0.106663	0.249062	0.803313	0.998363			NA
ENSG00000284882	53.474	-0.0527866	0.212045	-0.248941	0.803407	0.998363			NA
ENSG00000149823	2244.47	0.0138841	0.0557797	0.24891	0.803431	0.998363	VPS51	VPS51	738
ENSG00000109066	456.524	0.0215129	0.0864341	0.248893	0.803443	0.998363	TMEM104	TMEM104	54868
ENSG00000258568	11.475	0.115712	0.464963	0.248864	0.803466	0.998363	RHOQP1	RHOQP1	NA
ENSG00000170899	31.3588	-0.0696159	0.279787	-0.248818	0.803502	0.998363	GSTA4	GSTA4	2941
ENSG00000263171	22.4948	-0.076439	0.30727	-0.248768	0.80354	0.998363			NA
ENSG00000180822	358.581	0.0270216	0.108645	0.248713	0.803583	0.998363	PSMG4	PSMG4	389362
ENSG00000213997	21.7375	-0.0785434	0.3158	-0.248713	0.803583	0.998363	PGAM1P7	PGAM1P7	NA
ENSG00000167202	1126.16	-0.0201596	0.08106	-0.2487	0.803593	0.998363	TBC1D2B	TBC1D2B	23102
ENSG00000254682	75.4738	0.0458012	0.184189	0.248664	0.80362	0.998363			NA
ENSG00000074966	114.142	-0.0379212	0.152519	-0.248632	0.803646	0.998363	TXK	TXK	7294
LTR67B:ERVL:LTR	615.757	0.0225029	0.0905263	0.248579	0.803686	0.998363	NA	NA	NA
ENSG00000185112	162.652	0.0325816	0.131072	0.248578	0.803687	0.998363	FAM43A	FAM43A	131583
ENSG00000092929	1685.72	0.0173391	0.0697549	0.248571	0.803693	0.998363	UNC13D	UNC13D	201294
ENSG00000231889	86.9929	0.0438522	0.176434	0.248547	0.803711	0.998363	TRAF3IP2-AS1	TRAF3IP2-AS1	643749
ENSG00000100823	4193.25	-0.0130321	0.052474	-0.248354	0.803861	0.998363	APEX1	APEX1	328
ENSG00000231464	11.3585	-0.107585	0.43321	-0.248344	0.803868	0.998363	PPP4R2P3	PPP4R2P3	NA
ENSG00000169679	2648.73	0.0139142	0.0560938	0.248052	0.804094	0.998363	BUB1	BUB1	699
ENSG00000261087	16.6105	0.0977208	0.39402	0.24801	0.804127	0.998363	ZNNT1	ZNNT1	NA
ENSG00000122481	128.815	-0.0371363	0.14974	-0.248005	0.804131	0.998363	RWDD3	RWDD3	25950
ENSG00000259343	27.8804	-0.0762375	0.307408	-0.248001	0.804133	0.998363	TMC3-AS1	TMC3-AS1	NA
ENSG00000272418	23.4689	-0.0732339	0.295399	-0.247915	0.8042	0.998363			NA
ENSG00000262228	9.98073	0.13597	0.5485	0.247894	0.804216	0.998363			NA
ENSG00000239305	289.252	0.0249747	0.100751	0.247887	0.804222	0.998363	RNF103	RNF103	7844
ENSG00000111540	2095.88	-0.0156713	0.0632368	-0.24782	0.804274	0.998363	RAB5B	RAB5B	5869
ENSG00000198001	942.331	-0.0177361	0.0715768	-0.247791	0.804296	0.998363	IRAK4	IRAK4	51135
L1PREC2:L1:LINE	1934.75	0.023765	0.0959103	0.247784	0.804302	0.998363	NA	NA	NA
ENSG00000100811	2970.78	0.0122888	0.0496082	0.247717	0.804353	0.998363	YY1	YY1	7528
ENSG00000119943	267.411	-0.026643	0.107563	-0.247697	0.804369	0.998363	PYROXD2	PYROXD2	84795
ENSG00000268401	8.876	-0.135303	0.546302	-0.24767	0.804389	0.998363			NA
ENSG00000130772	495.669	0.0223847	0.0903863	0.247656	0.804401	0.998363	MED18	MED18	54797
ENSG00000120253	1514.89	-0.0151862	0.0613487	-0.247539	0.804491	0.998363	NUP43	NUP43	348995
ENSG00000256364	740.339	0.0196667	0.079455	0.247519	0.804506	0.998363			NA
ENSG00000233974	9.98783	0.131821	0.53264	0.247486	0.804532	0.998363			NA
ENSG00000284584	22.2428	-0.0776657	0.313846	-0.247464	0.804549	0.998363	MIR5006	MIR5006	100847026
ENSG00000279504	21.2342	-0.0798982	0.323109	-0.247279	0.804692	0.998363			NA
ENSG00000132155	2400.21	0.015619	0.0631633	0.247279	0.804692	0.998363	RAF1	RAF1	5894
ENSG00000154222	942.283	0.016764	0.0678055	0.247237	0.804725	0.998363	CC2D1B	CC2D1B	200014
ENSG00000132824	1993.71	-0.0164795	0.0666941	-0.24709	0.804838	0.998363	SERINC3	SERINC3	10955
ENSG00000135521	586.204	-0.0252999	0.102395	-0.247081	0.804846	0.998363	LTV1	LTV1	84946
ENSG00000131153	1149.41	-0.0146957	0.0595576	-0.246748	0.805103	0.998363	GINS2	GINS2	51659
ENSG00000232934	209.177	0.0276839	0.112212	0.24671	0.805132	0.998363			NA
ENSG00000271119	27.6139	-0.0758155	0.307323	-0.246696	0.805143	0.998363	LINC03067	LINC03067	NA
ENSG00000198556	579.513	-0.0180232	0.0730751	-0.24664	0.805187	0.998363	ZNF789	ZNF789	285989
ENSG00000206149	346.206	-0.0238659	0.0967696	-0.246626	0.805197	0.998363	HERC2P9	HERC2P9	NA
ENSG00000198171	532.872	-0.0276747	0.112276	-0.246489	0.805304	0.998363	DDRGK1	DDRGK1	65992
ENSG00000254821	19.3519	0.082315	0.334088	0.246387	0.805382	0.998363			NA
ENSG00000246308	10.6378	-0.116003	0.470875	-0.246356	0.805407	0.998363			101928053
ENSG00000246790	103.041	-0.047012	0.190843	-0.246338	0.80542	0.998363	SORL1-AS1	SORL1-AS1	NA
ENSG00000277726	1090.63	0.0148329	0.0602151	0.246332	0.805425	0.998363	NA	NA	NA
ENSG00000256967	115.697	-0.037074	0.150517	-0.246311	0.805442	0.998363			NA
ENSG00000065526	3337.95	0.0158744	0.0644518	0.246298	0.805451	0.998363	SPEN	SPEN	23013
ENSG00000272679	378.378	-0.0210726	0.0855588	-0.246294	0.805455	0.998363			NA
ENSG00000131373	587.295	0.0191806	0.0779492	0.246065	0.805632	0.998363	HACL1	HACL1	26061
ENSG00000185090	204.673	-0.0298587	0.121345	-0.246065	0.805632	0.998363	MANEAL	MANEAL	149175
ENSG00000104388	1024.94	0.0145542	0.059153	0.246043	0.805649	0.998363	RAB2A	RAB2A	5862
ENSG00000185909	15.7578	-0.108541	0.441243	-0.24599	0.80569	0.998363	KLHDC8B	KLHDC8B	200942
LTR14:ERVK:LTR	46.3726	-0.0795186	0.323271	-0.245981	0.805697	0.998363	NA	NA	NA
ENSG00000114013	1725.89	-0.0209461	0.0852293	-0.245761	0.805867	0.998363	CD86	CD86	942
ENSG00000267705	53.7052	0.0546971	0.222638	0.245677	0.805932	0.998363			NA
ENSG00000117360	1072.46	0.0158331	0.0644501	0.245664	0.805942	0.998363	PRPF3	PRPF3	9129
ENSG00000259773	85.7244	0.0425154	0.173085	0.245632	0.805967	0.998363			NA
ENSG00000273271	16.8437	0.0976504	0.397667	0.245558	0.806024	0.998363			NA
ENSG00000087206	724.933	-0.0189454	0.0771627	-0.245525	0.80605	0.998363	UIMC1	UIMC1	51720
ENSG00000275481	23.214	-0.102992	0.419505	-0.245509	0.806062	0.998363			NA
ENSG00000064763	106.988	0.0455168	0.18551	0.245361	0.806177	0.998363	FAR2	FAR2	55711
ENSG00000280064	160.705	-0.0346675	0.141298	-0.245351	0.806185	0.998363			NA
ENSG00000213689	178.437	-0.0294957	0.120255	-0.245278	0.806241	0.998363	TREX1	TREX1	11277
ENSG00000145476	298.864	-0.025282	0.103091	-0.245239	0.806272	0.998363	CYP4V2	CYP4V2	285440
ENSG00000163528	283.535	0.0237479	0.0969295	0.245002	0.806455	0.998363	CHCHD4	CHCHD4	131474
ENSG00000101194	1610.55	0.0183998	0.0751092	0.244975	0.806476	0.998363	SLC17A9	SLC17A9	63910
ENSG00000280434	480.311	0.0223978	0.0914331	0.244964	0.806484	0.998363			NA
ENSG00000115339	59.5533	-0.0518357	0.211621	-0.244946	0.806498	0.998363	GALNT3	GALNT3	2591
ENSG00000163794	33.3573	0.0633878	0.258963	0.244776	0.80663	0.998363	UCN	UCN	7349
ENSG00000159055	478.945	0.0215008	0.0878438	0.244762	0.806641	0.998363	MIS18A	MIS18A	54069
ENSG00000130312	687.74	0.0250287	0.102262	0.24475	0.80665	0.998363	MRPL34	MRPL34	64981
L1M8:L1:LINE	352.428	0.0336044	0.137407	0.24456	0.806797	0.998363	NA	NA	NA
ENSG00000166405	60.4957	0.0610973	0.249832	0.244553	0.806802	0.998363	RIC3	RIC3	79608
ENSG00000284707	603.82	0.0224837	0.0919625	0.244488	0.806853	0.998363			NA
ENSG00000277568	21.4818	-0.0780161	0.319149	-0.244451	0.806882	0.998363			NA
ENSG00000253159	23.7014	0.0803014	0.328526	0.244429	0.806898	0.998363	PCDHGA12	PCDHGA12	26025
ENSG00000189337	142.304	-0.0316993	0.129704	-0.244397	0.806923	0.998363	KAZN	KAZN	23254
ENSG00000026025	5353.26	0.0116434	0.0476629	0.244286	0.80701	0.998363	VIM	VIM	7431
ENSG00000285331	40.0686	-0.0564735	0.231214	-0.244248	0.807039	0.998363	TCF12-DT	TCF12-DT	145783
ENSG00000189144	49.6928	0.0598912	0.245254	0.244201	0.807075	0.998363	ZNF573	ZNF573	126231
ENSG00000140961	12.7418	0.102536	0.420135	0.244054	0.807189	0.998363	OSGIN1	OSGIN1	29948
ENSG00000168615	663.785	-0.0233425	0.0956779	-0.24397	0.807254	0.998363	ADAM9	ADAM9	8754
ENSG00000273024	29.0959	0.0743905	0.305048	0.243865	0.807335	0.998363	INTS4P2	INTS4P2	NA
ENSG00000266941	10.6141	-0.112927	0.463082	-0.24386	0.807339	0.998363			NA
ENSG00000100376	871.782	-0.0218447	0.0896025	-0.243795	0.807389	0.998363	FAM118A	FAM118A	55007
ENSG00000105325	946.591	0.0173625	0.0712341	0.243739	0.807433	0.998363	FZR1	FZR1	51343
ENSG00000174442	879.817	0.0224775	0.0922378	0.243691	0.80747	0.998363	ZWILCH	ZWILCH	55055
ENSG00000187608	1380.06	0.0220835	0.0906325	0.24366	0.807494	0.998363	ISG15	ISG15	9636
ENSG00000095139	3891	-0.0152791	0.0627086	-0.243653	0.8075	0.998363	ARCN1	ARCN1	372
ENSG00000259375	76.905	-0.0502075	0.206091	-0.243618	0.807527	0.998363			NA
ENSG00000253829	21.4825	-0.0789867	0.324282	-0.243574	0.807561	0.998363			NA
ENSG00000103148	1586.48	0.0146588	0.0602005	0.243499	0.807619	0.998363	NPRL3	NPRL3	8131
ENSG00000287046	13.4983	-0.117744	0.483698	-0.243425	0.807676	0.998363			NA
LTR87:ERVL:LTR	259.653	0.028409	0.116707	0.243421	0.807679	0.998363	NA	NA	NA
ENSG00000196860	18.272	-0.0914393	0.375948	-0.243223	0.807832	0.998363	TOMM20L	TOMM20L	387990
ENSG00000169714	7013.44	0.0147762	0.0607603	0.243189	0.807859	0.998363	CNBP	CNBP	7555
ENSG00000135148	1096.48	-0.0195731	0.0805397	-0.243024	0.807987	0.998363	TRAFD1	TRAFD1	10906
ENSG00000122012	38.2016	0.0651272	0.267996	0.243016	0.807993	0.998363	SV2C	SV2C	22987
ENSG00000102805	356.029	-0.0207396	0.085351	-0.242992	0.808012	0.998363	CLN5	CLN5	1203
ENSG00000102753	1778.27	0.0185557	0.0763653	0.242986	0.808016	0.998363	KPNA3	KPNA3	3839
ENSG00000164291	168.67	0.0332502	0.136857	0.242956	0.808039	0.998363	ARSK	ARSK	153642
Eulor2B:DNA:DNA?	39.4554	-0.0658032	0.270852	-0.242949	0.808045	0.998363	NA	NA	NA
ENSG00000107554	1702.51	0.0176712	0.0727421	0.24293	0.808059	0.998363	DNMBP	DNMBP	23268
ENSG00000103335	4066.65	-0.0116439	0.0479379	-0.242896	0.808086	0.998363	PIEZO1	PIEZO1	9780
ENSG00000243696	82.7497	-0.0469615	0.193358	-0.242873	0.808104	0.998363			NA
ENSG00000220842	65.4171	-0.0442281	0.182117	-0.242855	0.808118	0.998363	RPL21P16	RPL21P16	NA
ENSG00000274874	16.8678	0.0928516	0.382504	0.242747	0.808202	0.998363			NA
ENSG00000121931	320.122	0.0352241	0.145144	0.242685	0.80825	0.998363	LRIF1	LRIF1	55791
ENSG00000197461	202.629	-0.0280172	0.115568	-0.242431	0.808446	0.998363	PDGFA	PDGFA	5154
ENSG00000172346	60.9711	0.0473731	0.195409	0.242431	0.808446	0.998363	CSDC2	CSDC2	27254
ENSG00000046653	67.8028	0.0681303	0.281118	0.242354	0.808506	0.998363	GPM6B	GPM6B	2824
ENSG00000169221	1800.47	0.0122536	0.0505637	0.24234	0.808517	0.998363	TBC1D10B	TBC1D10B	26000
ENSG00000263218	134.465	-0.0355089	0.146554	-0.242291	0.808554	0.998363			NA
ENSG00000160714	1451.12	-0.0133839	0.0552517	-0.242235	0.808598	0.998363	UBE2Q1	UBE2Q1	55585
ENSG00000166394	564.892	0.0210827	0.0870632	0.242154	0.808661	0.998363	CYB5R2	CYB5R2	51700
ENSG00000103253	520.03	0.0268648	0.111006	0.242012	0.808771	0.998363	HAGHL	HAGHL	84264
ENSG00000136754	1544.89	-0.0175858	0.072684	-0.241949	0.80882	0.998363	ABI1	ABI1	10006
ENSG00000103591	1024.19	0.0160862	0.0664923	0.241926	0.808838	0.998363	AAGAB	AAGAB	79719
ENSG00000177453	35.5938	0.0587806	0.243033	0.241863	0.808886	0.998363	NIM1K	NIM1K	167359
MLT2B4:ERVL:LTR	658.479	0.0171065	0.0707632	0.241743	0.80898	0.998363	NA	NA	NA
ENSG00000142856	567.008	-0.0266444	0.110226	-0.241725	0.808993	0.998363	ITGB3BP	ITGB3BP	23421
ENSG00000055917	2945.44	-0.0143776	0.0594867	-0.241694	0.809017	0.998363	PUM2	PUM2	23369
ENSG00000269897	668.972	0.0165336	0.0684091	0.241687	0.809023	0.998363	COMMD3-BMI1	COMMD3-BMI1	100532731
ENSG00000196704	1229.13	-0.0155079	0.0641814	-0.241626	0.80907	0.998363	AMZ2	AMZ2	51321
ENSG00000184117	1467.2	0.015788	0.0653593	0.241557	0.809123	0.998363	NIPSNAP1	NIPSNAP1	8508
ENSG00000119402	1790.19	0.014298	0.0592027	0.241509	0.809161	0.998363	FBXW2	FBXW2	26190
MER83C:ERV1:LTR	50.3198	0.052188	0.216105	0.241494	0.809173	0.998363	NA	NA	NA
ENSG00000188811	618.585	0.0178905	0.0740902	0.241469	0.809191	0.998363	NHLRC3	NHLRC3	387921
ENSG00000095637	17.1095	0.0924543	0.382921	0.241445	0.80921	0.998363	SORBS1	SORBS1	10580
ENSG00000267757	129.367	-0.0332836	0.137889	-0.24138	0.80926	0.998363	EML2-AS1	EML2-AS1	100287177
ENSG00000003147	24.8321	-0.0830622	0.344131	-0.241368	0.80927	0.998363	ICA1	ICA1	3382
ENSG00000280211	401.115	0.0203259	0.0842163	0.241353	0.809282	0.998363			NA
ENSG00000229419	20.9646	-0.0817434	0.33869	-0.241352	0.809283	0.998363	RALGAPA1P1	RALGAPA1P1	NA
ENSG00000007038	525.82	0.0186435	0.0772915	0.24121	0.809393	0.998363	PRSS21	PRSS21	10942
ENSG00000126858	577.248	-0.0200214	0.0830277	-0.241141	0.809446	0.998363	RHOT1	RHOT1	55288
ENSG00000049249	173.962	0.0368561	0.152844	0.241136	0.80945	0.998363	TNFRSF9	TNFRSF9	3604
ENSG00000125954	375.21	0.0244011	0.101226	0.241054	0.809513	0.998363	CHURC1-FNTB	CHURC1-FNTB	100529261
LTR50:ERVL:LTR	363.718	0.0238515	0.0989664	0.241006	0.809551	0.998363	NA	NA	NA
ENSG00000205336	18.7571	0.103066	0.427691	0.240983	0.809569	0.998363	ADGRG1	ADGRG1	9289
ENSG00000183426	553.482	-0.0190588	0.0791108	-0.240913	0.809623	0.998363	NPIPA1	NPIPA1	9284
ENSG00000224531	286.557	-0.0251103	0.104274	-0.240811	0.809701	0.998363	SMIM13	SMIM13	221710
ENSG00000261879	358.372	0.0301839	0.125345	0.240807	0.809705	0.998363	ZNF594-DT	ZNF594-DT	100130950
ENSG00000206530	247.633	0.0447575	0.185901	0.24076	0.809741	0.998363	CFAP44	CFAP44	55779
ENSG00000080819	2840.1	0.0137507	0.0571222	0.240724	0.809769	0.998363	CPOX	CPOX	1371
ENSG00000168795	554.708	-0.0231136	0.0960279	-0.240697	0.80979	0.998363	ZBTB5	ZBTB5	9925
ENSG00000270157	89.1554	0.0439352	0.182563	0.240659	0.80982	0.998363			NA
ENSG00000226084	34.4109	0.0724901	0.301243	0.240636	0.809837	0.998363	RPL17P6	RPL17P6	NA
ENSG00000090020	726.112	-0.0168341	0.069981	-0.240553	0.809902	0.998363	SLC9A1	SLC9A1	6548
ENSG00000108523	1627.98	-0.0173283	0.0720441	-0.240523	0.809925	0.998363	RNF167	RNF167	26001
ENSG00000164713	898.633	0.0162006	0.067382	0.240429	0.809998	0.998363	BRI3	BRI3	25798
ENSG00000176101	952.354	-0.0233472	0.0971288	-0.240374	0.810041	0.998363	SSNA1	SSNA1	8636
ENSG00000273449	23.9379	0.111114	0.462367	0.240316	0.810085	0.998363			NA
ENSG00000054967	766.247	-0.0152803	0.063585	-0.240313	0.810088	0.998363	RELT	RELT	84957
ENSG00000285920	1769.6	0.0172409	0.0717445	0.24031	0.81009	0.998363			NA
ENSG00000186312	228.786	0.0321781	0.133921	0.240276	0.810116	0.998363	CA5BP1	CA5BP1	NA
ENSG00000173744	3227.35	-0.0181345	0.0754875	-0.240232	0.810151	0.998363	AGFG1	AGFG1	3267
ENSG00000182575	30.3595	-0.0703556	0.292913	-0.240193	0.810181	0.998363	NXPH3	NXPH3	11248
ENSG00000183308	55.2264	0.0524838	0.218555	0.24014	0.810222	0.998363			NA
ENSG00000260999	36.0878	0.0580347	0.241711	0.240099	0.810253	0.998363			NA
ENSG00000117592	1892.88	-0.0146411	0.0610547	-0.239803	0.810483	0.998363	PRDX6	PRDX6	9588
ENSG00000207652	32.8485	0.0645484	0.269178	0.239798	0.810487	0.998363	MIR621	MIR621	693206
ENSG00000109920	1957.86	-0.0177875	0.0742497	-0.239563	0.810669	0.998363	FNBP4	FNBP4	23360
ENSG00000135951	106.67	-0.0442867	0.184972	-0.239423	0.810777	0.998363	TSGA10	TSGA10	80705
ENSG00000134684	3406.65	-0.0131181	0.0548042	-0.239364	0.810823	0.998363	YARS1	YARS1	8565
ENSG00000213186	1023.55	-0.0314327	0.131405	-0.239206	0.810946	0.998363	TRIM59	TRIM59	286827
ENSG00000251414	25.728	0.0739964	0.309519	0.239069	0.811052	0.998363			NA
ENSG00000114346	780.682	0.0275982	0.115558	0.238826	0.81124	0.998363	ECT2	ECT2	1894
ENSG00000166619	1214.92	0.0166306	0.0696404	0.238807	0.811255	0.998363	BLCAP	BLCAP	10904
ENSG00000122678	803.622	-0.0168099	0.0704093	-0.238745	0.811303	0.998363	POLM	POLM	27434
ENSG00000168575	377.013	0.0216689	0.090785	0.238684	0.811351	0.998363	SLC20A2	SLC20A2	6575
ENSG00000184470	437.538	0.0239208	0.100231	0.238656	0.811372	0.998363	TXNRD2	TXNRD2	10587
ENSG00000260259	11.4974	0.115274	0.483229	0.238549	0.811455	0.998363	LINC02166	LINC02166	NA
ENSG00000213860	11.3635	-0.106071	0.444664	-0.238542	0.811461	0.998363	RPL21P75	RPL21P75	NA
ENSG00000182749	124.254	0.0324858	0.136197	0.23852	0.811477	0.998363	PAQR7	PAQR7	164091
ENSG00000100711	227.711	0.0313471	0.131475	0.238425	0.811551	0.998363	ZFYVE21	ZFYVE21	79038
ENSG00000232995	48.6443	0.0683015	0.286566	0.238345	0.811614	0.998363			127814295
ENSG00000075240	558.053	0.0184431	0.0773967	0.238293	0.811654	0.998363	GRAMD4	GRAMD4	23151
ENSG00000136783	459.291	0.0228387	0.0958739	0.238216	0.811714	0.998363	NIPSNAP3A	NIPSNAP3A	25934
ENSG00000167634	18.6152	0.0842156	0.353712	0.238091	0.811811	0.998363	NLRP7	NLRP7	199713
ENSG00000237550	3566.85	0.0218275	0.0916781	0.238089	0.811812	0.998363			NA
ENSG00000167676	41.2046	0.0583162	0.245022	0.238004	0.811878	0.998363	PLIN4	PLIN4	729359
ENSG00000250031	11.4968	0.114917	0.482849	0.237999	0.811882	0.998363	PTPN11P2	PTPN11P2	NA
ENSG00000167986	7664.7	-0.0129664	0.0544825	-0.237992	0.811887	0.998363	DDB1	DDB1	1642
ENSG00000093183	988.531	-0.0188136	0.0791455	-0.237709	0.812107	0.998363	SEC22C	SEC22C	9117
ENSG00000243819	19.2571	-0.0852095	0.358515	-0.237674	0.812134	0.998363	RN7SL832P	RN7SL832P	NA
ENSG00000166676	288.089	0.0222047	0.093439	0.237638	0.812162	0.998363	TVP23A	TVP23A	780776
ENSG00000278341	72.2652	0.0437126	0.184123	0.23741	0.812339	0.998363			NA
ENSG00000213433	16.1241	0.0963277	0.405812	0.23737	0.812369	0.998363	RPLP1P6	RPLP1P6	NA
ENSG00000215769	88.0469	0.0420985	0.177385	0.237328	0.812403	0.998363	ARHGAP27P1-BPTFP1-KPNA2P3	ARHGAP27P1-BPTFP1-KPNA2P3	109286553
ENSG00000213145	351.618	-0.0623519	0.262788	-0.237271	0.812446	0.998363	CRIP1	CRIP1	1396
Tigger4a:TcMar-Tigger:DNA	1417.67	0.019477	0.0821283	0.237153	0.812538	0.998363	NA	NA	NA
ENSG00000283445	22.017	-0.0789371	0.333075	-0.236995	0.81266	0.998363			NA
ENSG00000058668	60.9495	-0.0471133	0.198871	-0.236904	0.812731	0.998363	ATP2B4	ATP2B4	493
ENSG00000166016	216.355	0.0318254	0.134341	0.236899	0.812735	0.998363	ABTB2	ABTB2	25841
ENSG00000237798	135.637	0.0425528	0.179647	0.236869	0.812759	0.998363			NA
ENSG00000150593	3850.61	-0.0242026	0.102194	-0.236829	0.812789	0.998363	PDCD4	PDCD4	27250
ENSG00000198898	1561.95	0.0173476	0.0732648	0.236779	0.812828	0.998363	CAPZA2	CAPZA2	830
ENSG00000153827	5336.81	-0.0139716	0.0590084	-0.236772	0.812833	0.998363	TRIP12	TRIP12	9320
ENSG00000004866	1277.1	-0.0176505	0.0745577	-0.236735	0.812862	0.998363	ST7	ST7	7982
ENSG00000196081	63.2141	-0.0472493	0.199708	-0.236592	0.812973	0.998363	ZNF724	ZNF724	440519
ENSG00000149635	17.5211	-0.096694	0.408707	-0.236585	0.812979	0.998363	OCSTAMP	OCSTAMP	128506
ENSG00000286223	425.636	0.0326334	0.137942	0.236574	0.812987	0.998363			NA
ENSG00000198003	132.76	-0.0398109	0.1683	-0.236547	0.813008	0.998363	ODAD3	ODAD3	115948
ENSG00000221823	1320.22	0.0164047	0.0694227	0.236302	0.813199	0.998363	PPP3R1	PPP3R1	5534
ENSG00000177700	908.688	0.0543307	0.229959	0.236262	0.813229	0.998363	POLR2L	POLR2L	5441
ENSG00000237399	257.981	-0.0267806	0.113361	-0.236241	0.813246	0.998363	PITRM1-AS1	PITRM1-AS1	100507034
ENSG00000263843	286.991	-0.0218514	0.0925089	-0.236209	0.813271	0.998363	MIF4GD-DT	MIF4GD-DT	100287042
ENSG00000237310	34.5711	0.0608252	0.25755	0.236168	0.813302	0.998363	LINC03011	LINC03011	100289098
ENSG00000136840	822.39	0.0182528	0.0773007	0.236127	0.813334	0.998363	ST6GALNAC4	ST6GALNAC4	27090
ENSG00000100934	1154.53	-0.0156376	0.0662327	-0.236101	0.813355	0.998363	SEC23A	SEC23A	10484
ENSG00000104643	371.957	-0.0236605	0.100253	-0.236008	0.813426	0.998363	MTMR9	MTMR9	66036
ENSG00000276728	35.0359	-0.0728323	0.308615	-0.235997	0.813435	0.998363			NA
ENSG00000279861	438.763	0.0203532	0.0862584	0.235956	0.813467	0.998363			NA
ENSG00000170017	1542.05	0.0224095	0.0949756	0.23595	0.813471	0.998363	ALCAM	ALCAM	214
ENSG00000159314	918.505	-0.0197389	0.0836621	-0.235936	0.813482	0.998363	ARHGAP27	ARHGAP27	201176
ENSG00000110768	1019.87	0.0203168	0.0861181	0.235918	0.813497	0.998363	GTF2H1	GTF2H1	2965
ENSG00000279825	59.4688	0.047822	0.202889	0.235706	0.813661	0.998363			NA
ENSG00000164880	3144.58	-0.0138385	0.0587111	-0.235705	0.813661	0.998363	INTS1	INTS1	26173
ENSG00000075914	556.44	-0.0205585	0.0872753	-0.23556	0.813774	0.998363	EXOSC7	EXOSC7	23016
ENSG00000163939	1935.77	-0.0162665	0.0691188	-0.235341	0.813944	0.998363	PBRM1	PBRM1	55193
ENSG00000148798	18.9736	0.104481	0.444035	0.235298	0.813977	0.998363	INA	INA	9118
ENSG00000205808	238.989	-0.0270921	0.115326	-0.234917	0.814273	0.998363	PLPP6	PLPP6	403313
ENSG00000232818	45.8369	0.0583887	0.248574	0.234894	0.814291	0.998363	RPS2P32	RPS2P32	NA
ENSG00000166123	178.645	0.0382652	0.162966	0.234805	0.81436	0.998363	GPT2	GPT2	84706
ENSG00000248254	44.5897	-0.0529211	0.225404	-0.234783	0.814377	0.998363			NA
ENSG00000085382	267.206	0.0278636	0.118749	0.234642	0.814487	0.998363	HACE1	HACE1	57531
ENSG00000107341	1457.74	0.0143774	0.0613327	0.234417	0.814661	0.998363	UBE2R2	UBE2R2	54926
ENSG00000280238	41.0739	-0.0558369	0.238241	-0.234372	0.814696	0.998363			NA
ENSG00000245385	159.695	-0.0302971	0.129287	-0.23434	0.814721	0.998363			NA
ENSG00000111300	1025.63	-0.0212648	0.0908419	-0.234086	0.814918	0.998363	NAA25	NAA25	80018
LTR46:ERV1:LTR	108.264	0.0399551	0.170734	0.23402	0.81497	0.998363	NA	NA	NA
ENSG00000091127	648.93	-0.0187568	0.0802519	-0.233725	0.815199	0.998363	PUS7	PUS7	54517
ENSG00000150776	738.565	-0.0156559	0.0669882	-0.233711	0.815209	0.998363	NKAPD1	NKAPD1	55216
ENSG00000134815	923.414	-0.015799	0.0676345	-0.233595	0.8153	0.998363	DHX34	DHX34	9704
MLT2B1:ERVL:LTR	433.268	-0.0260071	0.111351	-0.23356	0.815326	0.998363	NA	NA	NA
ENSG00000028203	1257.96	-0.0209485	0.0897285	-0.233465	0.8154	0.998363	VEZT	VEZT	55591
ENSG00000211965	12.3527	-0.0994162	0.425847	-0.233455	0.815408	0.998363	IGHV3-49	IGHV3-49	NA
ENSG00000213928	569.073	-0.0217699	0.0932708	-0.233405	0.815447	0.998363	IRF9	IRF9	10379
ENSG00000157110	68.3304	0.0529994	0.227272	0.233198	0.815608	0.998363	RBPMS	RBPMS	11030
ENSG00000122550	305.688	0.0215305	0.0923595	0.233117	0.815671	0.998363	KLHL7	KLHL7	55975
ENSG00000006625	617.318	-0.0208223	0.0893298	-0.233095	0.815688	0.998363	GGCT	GGCT	79017
ENSG00000123552	403.856	0.0600918	0.25789	0.233013	0.815751	0.998363	USP45	USP45	85015
ENSG00000107874	929.131	0.0194156	0.0833315	0.232992	0.815768	0.998363	CUEDC2	CUEDC2	79004
ENSG00000134970	810.774	-0.0198382	0.08519	-0.23287	0.815862	0.998363	TMED7	TMED7	51014
ENSG00000285043	8295.21	-0.0124283	0.0533864	-0.232799	0.815917	0.998363			112694756
ENSG00000115935	4037.35	-0.0100763	0.0432979	-0.232721	0.815978	0.998363	WIPF1	WIPF1	7456
ENSG00000229132	13.6203	-0.0906069	0.389499	-0.232624	0.816053	0.998363	EIF4A1P10	EIF4A1P10	NA
ENSG00000156873	673.664	-0.0172253	0.0740563	-0.232597	0.816074	0.998363	PHKG2	PHKG2	5261
ENSG00000255435	84.7099	0.0435896	0.18746	0.232528	0.816128	0.998363	TTC36-AS1	TTC36-AS1	NA
ENSG00000090013	202.186	-0.0299465	0.128859	-0.232397	0.81623	0.998363	BLVRB	BLVRB	645
ENSG00000269693	165.663	0.0294161	0.126592	0.232369	0.816251	0.998363			NA
ENSG00000274847	11.6312	-0.103486	0.44539	-0.232349	0.816267	0.998363	MAFIP	MAFIP	727764
ENSG00000277400	11.6312	-0.103486	0.44539	-0.232349	0.816267	0.998363			NA
ENSG00000135775	731.694	0.0187537	0.0807284	0.232306	0.8163	0.998363	COG2	COG2	22796
ENSG00000143493	1059.73	-0.0178339	0.076811	-0.232179	0.816399	0.998363	INTS7	INTS7	25896
ENSG00000198453	26.7323	0.0695671	0.299739	0.232093	0.816466	0.998363	ZNF568	ZNF568	374900
ENSG00000260371	105.989	-0.0362524	0.156213	-0.23207	0.816484	0.998363			NA
ENSG00000155761	82.9327	-0.0377504	0.162746	-0.231959	0.81657	0.998363	SPAG17	SPAG17	200162
ENSG00000100442	1202.9	-0.019005	0.0819415	-0.231933	0.81659	0.998363	FKBP3	FKBP3	2287
ENSG00000204520	154.92	-0.0303936	0.131088	-0.231856	0.81665	0.998363	MICA	MICA	100507436
ENSG00000286194	17.2104	-0.098769	0.426093	-0.231801	0.816692	0.998363			NA
ENSG00000154237	2330.43	-0.0144174	0.0621988	-0.231795	0.816698	0.998363	LRRK1	LRRK1	79705
ENSG00000281357	24.9519	0.0751048	0.324199	0.231663	0.8168	0.998363	ARRDC3-AS1	ARRDC3-AS1	100129716
ENSG00000007237	1348.26	0.0161127	0.0695803	0.231569	0.816872	0.998363	GAS7	GAS7	8522
ENSG00000250462	226.077	0.0306236	0.132278	0.231509	0.81692	0.998363	LRRC37BP1	LRRC37BP1	NA
ENSG00000182400	339.059	-0.0218304	0.0943077	-0.23148	0.816942	0.998363	TRAPPC6B	TRAPPC6B	122553
ENSG00000157782	12.1221	-0.103685	0.448195	-0.23134	0.817051	0.998363	CABP1	CABP1	9478
ENSG00000138780	675.705	0.0174988	0.0756534	0.231302	0.81708	0.998363	GSTCD	GSTCD	79807
MLT1-int:ERVL-MaLR:LTR	75.3432	0.0464224	0.200734	0.231263	0.81711	0.998363	NA	NA	NA
MER41B:ERV1:LTR	987.722	0.0196196	0.0848525	0.23122	0.817144	0.998363	NA	NA	NA
ENSG00000223396	91.3319	-0.0384164	0.166192	-0.231157	0.817193	0.998363	RPS10P7	RPS10P7	NA
ENSG00000271741	312.737	-0.0246493	0.106746	-0.230915	0.817381	0.998363			NA
ENSG00000188452	265.222	-0.0300428	0.130197	-0.230749	0.81751	0.998363	CERKL	CERKL	375298
LTR23:ERV1:LTR	194.626	0.0283533	0.122889	0.230724	0.81753	0.998363	NA	NA	NA
ENSG00000270299	195.22	0.026515	0.115055	0.230456	0.817738	0.998363			NA
ENSG00000157216	1144.12	-0.0160533	0.069665	-0.230435	0.817754	0.998363	SSBP3	SSBP3	23648
ENSG00000111530	4093.92	-0.0180963	0.0785656	-0.230333	0.817833	0.998363	CAND1	CAND1	55832
ENSG00000246090	12.497	0.104193	0.452594	0.230212	0.817927	0.998363			100507053
ENSG00000241975	12.1067	-0.0995566	0.432524	-0.230176	0.817955	0.998363	ELOCP19	ELOCP19	NA
ENSG00000255455	117.104	0.0315845	0.1373	0.23004	0.81806	0.998363			NA
ENSG00000250731	24.2088	0.0788678	0.342917	0.229991	0.818099	0.998363	TPM3P6	TPM3P6	NA
ENSG00000235204	24.4336	0.077286	0.336118	0.229937	0.81814	0.998363			NA
ENSG00000115112	12.1196	-0.102394	0.445651	-0.229764	0.818276	0.998363	TFCP2L1	TFCP2L1	29842
ENSG00000139540	15.5103	-0.104314	0.454207	-0.229661	0.818355	0.998363	SLC39A5	SLC39A5	283375
ENSG00000100368	497.182	-0.0187574	0.0816775	-0.229652	0.818362	0.998363	CSF2RB	CSF2RB	1439
ENSG00000160408	255.57	0.0245481	0.106899	0.229638	0.818373	0.998363	ST6GALNAC6	ST6GALNAC6	30815
ENSG00000177628	717.433	-0.0202484	0.088179	-0.229628	0.818381	0.998363	GBA1	GBA1	2629
ENSG00000279744	19.138	0.0816928	0.355789	0.22961	0.818395	0.998363			NA
ENSG00000176834	78.4315	0.0425682	0.185412	0.229587	0.818413	0.998363	VSIG10	VSIG10	54621
ENSG00000110911	436.728	0.0195583	0.085242	0.229444	0.818523	0.998363	SLC11A2	SLC11A2	4891
ENSG00000130803	901.921	-0.0178822	0.077946	-0.229418	0.818544	0.998363	ZNF317	ZNF317	57693
ENSG00000125746	1167.64	0.0165316	0.0720604	0.229414	0.818547	0.998363	EML2	EML2	24139
ENSG00000118200	652.712	0.0229701	0.100135	0.229391	0.818565	0.998363	CAMSAP2	CAMSAP2	23271
ENSG00000237705	14.2332	0.08863	0.386789	0.229143	0.818758	0.998363			NA
ENSG00000176476	166.188	-0.0342681	0.149579	-0.229097	0.818794	0.998363	SGF29	SGF29	112869
ENSG00000205269	420.66	0.0289599	0.126491	0.228948	0.818909	0.998363	TMEM170B	TMEM170B	100113407
ENSG00000099910	443.096	-0.0184357	0.0805283	-0.228934	0.81892	0.998363	KLHL22	KLHL22	84861
ENSG00000132694	67.1457	-0.050372	0.220127	-0.228831	0.819	0.998363	ARHGEF11	ARHGEF11	9826
ENSG00000176715	1001.89	-0.0134153	0.0586281	-0.228821	0.819008	0.998363	ACSF3	ACSF3	197322
ENSG00000259024	14.8628	-0.0852836	0.372816	-0.228755	0.819059	0.998363	TVP23C-CDRT4	TVP23C-CDRT4	100533496
ENSG00000004864	445.004	-0.0191705	0.0838071	-0.228746	0.819067	0.998363	SLC25A13	SLC25A13	10165
ENSG00000228327	500.065	-0.0196048	0.0857296	-0.228682	0.819116	0.998363			NA
ENSG00000225434	168.5	0.0310006	0.135572	0.228666	0.819129	0.998363	LINC01504	LINC01504	100507540
ENSG00000238045	1345.17	-0.0137232	0.0600157	-0.22866	0.819133	0.998363	MVP-DT	MVP-DT	112268170
ENSG00000184956	20.7475	0.0920241	0.402891	0.228409	0.819328	0.998363	MUC6	MUC6	4588
ENSG00000281808	16.3642	0.0961637	0.421055	0.228388	0.819345	0.998363			NA
ENSG00000108559	1898.09	-0.0123579	0.054115	-0.228363	0.819364	0.998363	NUP88	NUP88	4927
ENSG00000173517	1085.34	-0.0149758	0.0655797	-0.22836	0.819366	0.998363	PEAK1	PEAK1	79834
ENSG00000122779	744.147	-0.0222364	0.097382	-0.228342	0.81938	0.998363	TRIM24	TRIM24	8805
ENSG00000242282	13.8826	-0.090057	0.394588	-0.22823	0.819467	0.998363			NA
ENSG00000282034	1942.37	-0.0143276	0.0627979	-0.228155	0.819526	0.998363			NA
ENSG00000067601	116.343	0.0413755	0.181446	0.228033	0.819621	0.998363	PMS2P4	PMS2P4	NA
ENSG00000175595	430.265	0.0214763	0.0942006	0.227985	0.819658	0.998363	ERCC4	ERCC4	2072
ENSG00000197948	467.975	0.0246184	0.108042	0.22786	0.819755	0.998363	FCHSD1	FCHSD1	89848
ENSG00000279592	35.615	-0.062098	0.272722	-0.227697	0.819882	0.998363			NA
ENSG00000197774	1228.94	0.0153426	0.0674041	0.227621	0.819941	0.998363	EME2	EME2	197342
ENSG00000266192	15.2403	0.0838981	0.368784	0.227499	0.820036	0.998363	MIR1260B	MIR1260B	100422991
ENSG00000262456	75.7042	-0.0411077	0.180715	-0.227472	0.820057	0.998363			NA
ENSG00000272033	13.2482	0.0981395	0.4315	0.227438	0.820083	0.998363			NA
ENSG00000122642	88.2174	-0.043612	0.191792	-0.227392	0.820119	0.998363	FKBP9	FKBP9	11328
ENSG00000181924	1095.45	-0.0167011	0.0734833	-0.227277	0.820208	0.998363	COA4	COA4	51287
ENSG00000165752	67.2146	-0.0432612	0.190358	-0.227262	0.82022	0.998363	STK32C	STK32C	282974
ENSG00000157578	19.7149	-0.0851124	0.374682	-0.227159	0.8203	0.998363	LCA5L	LCA5L	150082
ENSG00000169047	59.0051	0.0643238	0.283233	0.227105	0.820342	0.998363	IRS1	IRS1	3667
ENSG00000126460	20.3453	0.0767376	0.337914	0.227092	0.820352	0.998363	PRRG2	PRRG2	5639
ENSG00000145736	431.3	0.0241076	0.106186	0.227032	0.820399	0.998363	GTF2H2	GTF2H2	2966
ENSG00000229413	36.786	-0.0729398	0.321343	-0.226984	0.820436	0.998363			NA
ENSG00000166133	424.114	-0.0197377	0.0870077	-0.22685	0.820541	0.998363	RPUSD2	RPUSD2	27079
ENSG00000070761	475.999	0.0207147	0.0913206	0.226835	0.820552	0.998363	CFAP20	CFAP20	29105
ENSG00000138802	874.33	0.0150119	0.0662377	0.226637	0.820706	0.998363	SEC24B	SEC24B	10427
ENSG00000180104	1806.51	0.0127599	0.0563014	0.226636	0.820707	0.998363	EXOC3	EXOC3	11336
ENSG00000068394	469.212	0.0207306	0.0914768	0.226622	0.820718	0.998363	GPKOW	GPKOW	27238
ENSG00000058673	1697.73	-0.0130509	0.0575919	-0.226611	0.820726	0.998363	ZC3H11A	ZC3H11A	9877
ENSG00000257621	680.642	0.0258485	0.114084	0.226573	0.820756	0.998363	PSMA3-AS1	PSMA3-AS1	379025
ENSG00000138071	10138.7	-0.0127219	0.0561705	-0.226486	0.820823	0.998363	ACTR2	ACTR2	10097
ENSG00000108349	1884.99	0.0126934	0.0560663	0.2264	0.820891	0.998363	CASC3	CASC3	22794
ENSG00000253172	12.8497	-0.0947143	0.418787	-0.226164	0.821074	0.998363			NA
LSAU:Satellite:Satellite	254.93	-0.0267864	0.118439	-0.226162	0.821075	0.998363	NA	NA	NA
ENSG00000105583	232.055	-0.0312479	0.138208	-0.226093	0.821129	0.998363	WDR83OS	WDR83OS	51398
ENSG00000168056	115.411	-0.0404629	0.179024	-0.226019	0.821187	0.998363	LTBP3	LTBP3	4054
ENSG00000108439	931.518	-0.0193929	0.0858102	-0.225997	0.821204	0.998363	PNPO	PNPO	55163
ENSG00000247982	286.717	-0.0245203	0.108515	-0.225961	0.821231	0.998363	LINC00926	LINC00926	283663
ENSG00000280571	314.371	0.0296866	0.131413	0.225904	0.821276	0.998363			NA
ENSG00000100532	132.957	-0.0302877	0.134103	-0.225854	0.821315	0.998363	CGRRF1	CGRRF1	10668
ENSG00000230872	20.2226	-0.0825963	0.365821	-0.225784	0.82137	0.998363	MFSD13B	MFSD13B	105371130
ENSG00000081059	4070.45	-0.0122858	0.054421	-0.225755	0.821392	0.998363	TCF7	TCF7	6932
ENSG00000188368	140.003	-0.030286	0.134187	-0.2257	0.821434	0.998363	PRR19	PRR19	284338
ENSG00000262730	397.375	-0.0212852	0.094327	-0.225653	0.821471	0.998363			NA
ENSG00000092871	1125.95	-0.0146382	0.0649027	-0.225541	0.821558	0.998363	RFFL	RFFL	117584
ENSG00000182287	1081.18	-0.0147104	0.0652592	-0.225414	0.821657	0.998363	AP1S2	AP1S2	8905
ENSG00000167553	4261.4	-0.0164027	0.0727743	-0.225392	0.821674	0.998363	TUBA1C	TUBA1C	84790
ENSG00000015153	501.587	0.0209498	0.0929951	0.225279	0.821763	0.998363	YAF2	YAF2	10138
ENSG00000229117	12029	0.0387935	0.172261	0.225202	0.821822	0.998363	RPL41	RPL41	6171
ENSG00000141627	865.251	0.0202865	0.0901278	0.225086	0.821912	0.998363	DYM	DYM	54808
ENSG00000176485	319.765	-0.0261514	0.116213	-0.225031	0.821956	0.998363	PLAAT3	PLAAT3	11145
ENSG00000250906	13.114	-0.0940428	0.418023	-0.22497	0.822002	0.998363			NA
ENSG00000163041	3238.12	0.013933	0.0619434	0.22493	0.822033	0.998363	H3-3A	H3-3A	3020
ENSG00000280138	287.912	0.0209331	0.0931026	0.224839	0.822104	0.998363			NA
ENSG00000138028	22.4899	-0.0761877	0.338946	-0.224778	0.822152	0.998363	CGREF1	CGREF1	10669
ENSG00000249141	177.052	0.0317446	0.141256	0.224732	0.822188	0.998363			NA
L1MA10:L1:LINE	626.771	-0.0198432	0.0883037	-0.224715	0.822201	0.998363	NA	NA	NA
ENSG00000115507	14.7473	0.0867612	0.386124	0.224698	0.822214	0.998363	OTX1	OTX1	5013
LTR34:ERV1:LTR	75.0209	0.0418423	0.186236	0.224674	0.822233	0.998363	NA	NA	NA
ENSG00000144283	918.08	0.0149546	0.0666013	0.224539	0.822338	0.998363	PKP4	PKP4	8502
ENSG00000085274	382.109	0.0268725	0.119738	0.224427	0.822425	0.998363	MYNN	MYNN	55892
ENSG00000236439	8.60009	-0.132636	0.591112	-0.224383	0.822459	0.998363	RPS27P8	RPS27P8	NA
ENSG00000165119	14667.1	0.0103017	0.0459124	0.224377	0.822464	0.998363	HNRNPK	HNRNPK	3190
ENSG00000285794	29.9753	0.0597737	0.266439	0.224343	0.82249	0.998363			NA
ENSG00000157017	52.6169	0.0505186	0.225266	0.224262	0.822554	0.998363	GHRL	GHRL	51738
ENSG00000167377	130.978	-0.0304536	0.135797	-0.224258	0.822557	0.998363	ZNF23	ZNF23	7571
ENSG00000197815	39.0753	0.0538118	0.23999	0.224225	0.822582	0.998363			NA
ENSG00000254929	31.2114	-0.0575733	0.256922	-0.224088	0.822688	0.998363			NA
ENSG00000183615	10.6121	-0.112967	0.504186	-0.224058	0.822713	0.998363	FAM167B	FAM167B	84734
ENSG00000126759	103.139	-0.0329848	0.147228	-0.224039	0.822727	0.998363	CFP	CFP	5199
ENSG00000224101	80.6309	-0.0386679	0.172595	-0.224038	0.822728	0.998363	ELMO1-AS1	ELMO1-AS1	100861514
ENSG00000116584	2736.11	0.0129357	0.0577682	0.223924	0.822817	0.998363	ARHGEF2	ARHGEF2	9181
ENSG00000151779	1054.81	-0.0176224	0.0787438	-0.223794	0.822918	0.998363	NBAS	NBAS	51594
ENSG00000126368	109.481	-0.0340087	0.15198	-0.223771	0.822935	0.998363	NR1D1	NR1D1	9572
ENSG00000274808	28.4972	-0.0620363	0.277295	-0.223719	0.822976	0.998363	TBC1D3B	TBC1D3B	414059
ENSG00000207241	30.9544	0.0585212	0.261625	0.223684	0.823003	0.998363	SNORD45A	SNORD45A	26805
ENSG00000288380	90.6341	-0.0352559	0.157662	-0.223617	0.823055	0.998363	NA	NA	NA
ENSG00000138459	683.692	0.0163762	0.0732843	0.223461	0.823176	0.998363	SLC35A5	SLC35A5	55032
ENSG00000227081	65.9314	-0.043861	0.196301	-0.223437	0.823195	0.998363	RPS27P3	RPS27P3	NA
ENSG00000122068	2629.75	-0.0155168	0.0694623	-0.223385	0.823236	0.998363	FYTTD1	FYTTD1	84248
ENSG00000106123	23.7202	-0.0723346	0.32393	-0.223304	0.823299	0.998363	EPHB6	EPHB6	2051
ENSG00000051596	1168.4	0.0172598	0.0773116	0.22325	0.823341	0.998363	THOC3	THOC3	84321
ENSG00000266028	301.578	-0.0265105	0.118755	-0.223237	0.823351	0.998363	SRGAP2	SRGAP2	23380
ENSG00000212493	19.4783	-0.0848352	0.380344	-0.223049	0.823498	0.998363	SNORD19	SNORD19	NA
ENSG00000109323	640.887	-0.0176562	0.0791994	-0.222934	0.823587	0.998363	MANBA	MANBA	4126
ENSG00000143127	67.674	-0.042937	0.192646	-0.22288	0.823629	0.998363	ITGA10	ITGA10	8515
ENSG00000164975	1281.27	-0.0172438	0.0773858	-0.222829	0.823669	0.998363	SNAPC3	SNAPC3	6619
ENSG00000177613	954.866	0.0143911	0.0645912	0.222802	0.82369	0.998363	CSTF2T	CSTF2T	23283
ENSG00000273373	213.735	0.0304294	0.136582	0.222793	0.823697	0.998363	SLC16A4-AS1	SLC16A4-AS1	NA
ENSG00000155903	289.264	0.0583247	0.261816	0.22277	0.823715	0.998363	RASA2	RASA2	5922
ENSG00000148219	220.192	0.0295545	0.132679	0.222752	0.823729	0.998363	ASTN2	ASTN2	23245
ENSG00000224328	194.408	0.0282207	0.1267	0.222737	0.823741	0.998363	MDC1-AS1	MDC1-AS1	106478956
ENSG00000168268	2630.65	0.0118276	0.0531193	0.222662	0.823799	0.998363	NT5DC2	NT5DC2	64943
ENSG00000185668	10.8634	-0.111194	0.499391	-0.22266	0.8238	0.998363	POU3F1	POU3F1	5453
ENSG00000188672	38.3867	-0.0588792	0.264497	-0.222608	0.823841	0.998363	RHCE	RHCE	6006
ENSG00000124766	1691.93	-0.0126408	0.0567982	-0.222557	0.823881	0.998363	SOX4	SOX4	6659
ENSG00000230487	127.997	0.0420192	0.188804	0.222555	0.823882	0.998363	PSMG3-AS1	PSMG3-AS1	114796
ENSG00000143862	375.738	0.0241086	0.108417	0.22237	0.824026	0.998363	ARL8A	ARL8A	127829
ENSG00000143297	152.959	0.0280915	0.126379	0.22228	0.824096	0.998363	FCRL5	FCRL5	83416
ENSG00000238005	32.8925	0.0647522	0.29137	0.222234	0.824132	0.998363	LNCATV	LNCATV	101927851
Tigger17:TcMar-Tigger:DNA	26.6879	0.0702299	0.316047	0.222214	0.824148	0.998363	NA	NA	NA
LTR71A:ERV1:LTR	46.431	-0.0580288	0.261253	-0.222117	0.824223	0.998363	NA	NA	NA
ENSG00000286864	15.7078	-0.100354	0.451904	-0.222069	0.82426	0.998363			NA
ENSG00000276664	68.6275	0.0415248	0.187015	0.22204	0.824283	0.998363			NA
ENSG00000224975	43.3628	-0.0533603	0.240363	-0.221999	0.824315	0.998363	INE1	INE1	8552
ENSG00000184357	12.3822	-0.101877	0.459447	-0.221738	0.824517	0.998363	H1-5	H1-5	3009
ENSG00000264701	260.569	-0.022804	0.102851	-0.221719	0.824533	0.998363			NA
ENSG00000266953	1283.67	0.0158434	0.0714673	0.221687	0.824558	0.998363			NA
ENSG00000105778	1115.93	0.0130724	0.0589882	0.221611	0.824616	0.998363	AVL9	AVL9	23080
ENSG00000157540	1731.37	-0.0167247	0.0754953	-0.221533	0.824678	0.998363	DYRK1A	DYRK1A	1859
ENSG00000167992	69.0671	0.0448401	0.202441	0.221497	0.824706	0.998363	VWCE	VWCE	220001
ENSG00000234663	17.49	-0.0910045	0.41104	-0.2214	0.824781	0.998363	LINC01934	LINC01934	NA
ENSG00000256124	20.9445	0.0881911	0.398496	0.22131	0.824851	0.998363	LINC01152	LINC01152	102606463
ENSG00000229780	144.246	-0.029113	0.131565	-0.221282	0.824873	0.998363	UBE2Q1-AS1	UBE2Q1-AS1	100874097
ENSG00000231154	29.469	-0.0621876	0.281162	-0.221181	0.824952	0.998363	MORF4L2-AS1	MORF4L2-AS1	NA
ENSG00000196712	1449.76	-0.0136944	0.0619181	-0.22117	0.82496	0.998363	NF1	NF1	4763
ENSG00000008324	581.616	-0.0177685	0.0804015	-0.220997	0.825094	0.998363	SS18L2	SS18L2	51188
ENSG00000196204	328.046	-0.022052	0.0997884	-0.220988	0.825102	0.998363	RNF216P1	RNF216P1	441191
ENSG00000159733	20.2314	-0.0825465	0.373547	-0.22098	0.825108	0.998363	ZFYVE28	ZFYVE28	57732
ENSG00000159259	836.084	-0.0149662	0.0677386	-0.220941	0.825138	0.998363	CHAF1B	CHAF1B	8208
ENSG00000120278	442.349	0.0210562	0.0953193	0.220902	0.825169	0.998363	PLEKHG1	PLEKHG1	57480
ENSG00000213585	7708.09	-0.00935559	0.0423575	-0.220872	0.825192	0.998363	VDAC1	VDAC1	7416
ENSG00000123737	1165.37	-0.0162367	0.0735123	-0.220871	0.825193	0.998363	EXOSC9	EXOSC9	5393
ENSG00000125652	536.04	-0.0199333	0.0903037	-0.220736	0.825298	0.998363	ALKBH7	ALKBH7	84266
ENSG00000267702	27.1655	-0.0784108	0.355269	-0.220708	0.82532	0.998363	NA	NA	NA
ENSG00000167588	12.7193	0.107483	0.487023	0.220694	0.825331	0.998363	GPD1	GPD1	2819
ENSG00000137955	1976.3	0.0173219	0.0785338	0.220567	0.82543	0.998363	RABGGTB	RABGGTB	5876
ENSG00000111249	160.631	-0.0333452	0.151209	-0.220525	0.825463	0.998363	CUX2	CUX2	23316
ENSG00000143126	19.2309	0.101451	0.460119	0.220489	0.825491	0.998363	CELSR2	CELSR2	1952
ENSG00000136807	1209.51	-0.0157431	0.0714283	-0.220405	0.825556	0.998363	CDK9	CDK9	1025
ENSG00000197136	2433.9	-0.0123933	0.0562404	-0.220364	0.825588	0.998363	PCNX3	PCNX3	399909
ENSG00000237259	14.7513	0.0849137	0.385406	0.220323	0.82562	0.998363	ZNF133-AS1	ZNF133-AS1	NA
ENSG00000275674	83.6948	-0.0384575	0.174595	-0.220267	0.825664	0.998363			NA
ENSG00000210112	219.104	0.0248391	0.1128	0.220204	0.825712	0.998363	MT-TM	MT-TM	NA
L1PBb:L1:LINE	75.893	-0.0392605	0.178319	-0.22017	0.825739	0.998363	NA	NA	NA
ENSG00000102349	78.7599	-0.0418192	0.18999	-0.220112	0.825784	0.998363	KLF8	KLF8	11279
ENSG00000113739	86.0519	0.0484398	0.220086	0.220095	0.825798	0.998363	STC2	STC2	8614
ENSG00000276278	31.7471	-0.0574839	0.261179	-0.220093	0.825798	0.998363			NA
ENSG00000070269	335.814	-0.0233315	0.10604	-0.220025	0.825852	0.998363	TMEM260	TMEM260	54916
ENSG00000223482	630.219	0.016983	0.0772245	0.219917	0.825936	0.998363	NUTM2A-AS1	NUTM2A-AS1	728190
ENSG00000164466	2582.83	-0.0140225	0.0637723	-0.219884	0.825961	0.998363	SFXN1	SFXN1	94081
ENSG00000104957	554.446	0.0168144	0.076486	0.219836	0.825999	0.998363	YJU2B	YJU2B	81576
ENSG00000258900	15.8612	-0.0809018	0.368215	-0.219714	0.826094	0.998363	HNRNPCP1	HNRNPCP1	NA
ENSG00000237655	13.3582	-0.091969	0.418613	-0.2197	0.826105	0.998363			NA
ENSG00000178631	9.59029	-0.119706	0.544904	-0.219682	0.826119	0.998363	ACTG1P1	ACTG1P1	NA
ENSG00000185917	358.397	-0.0193792	0.0882495	-0.219595	0.826186	0.998363	SETD4	SETD4	54093
ENSG00000120693	25.7105	-0.0689828	0.314164	-0.219576	0.826201	0.998363	SMAD9	SMAD9	4093
ENSG00000234882	37.0402	0.0581037	0.264644	0.219554	0.826218	0.998363	EIF3EP1	EIF3EP1	NA
ENSG00000237520	16.8703	0.0980258	0.446565	0.219511	0.826252	0.998363	LINC02971	LINC02971	NA
ENSG00000174903	2178.22	0.0124591	0.0567586	0.21951	0.826253	0.998363	RAB1B	RAB1B	81876
ENSG00000108091	2048.61	-0.018078	0.082378	-0.219452	0.826298	0.998363	CCDC6	CCDC6	8030
ENSG00000271781	17.3748	0.0877314	0.39996	0.21935	0.826377	0.998363			NA
ENSG00000286276	100.005	0.0349924	0.159596	0.219256	0.826451	0.998363			NA
ENSG00000018610	603.428	-0.0187418	0.0854854	-0.21924	0.826463	0.998363	STEEP1	STEEP1	63932
ENSG00000167208	774.387	-0.0201553	0.0920032	-0.219072	0.826594	0.998363	SNX20	SNX20	124460
ENSG00000272871	23.476	-0.0724858	0.330915	-0.219046	0.826614	0.998363			NA
ENSG00000159708	11.4732	0.112374	0.513438	0.218866	0.826754	0.998363	LRRC36	LRRC36	55282
ENSG00000236397	21.3744	0.0722914	0.330447	0.218768	0.826831	0.998363	DDX11L2	DDX11L2	NA
MLT1J1:ERVL-MaLR:LTR	474.705	-0.0177372	0.0810792	-0.218765	0.826833	0.998363	NA	NA	NA
ENSG00000244879	825.947	0.0170212	0.0778169	0.218734	0.826857	0.998363	GABPB1-AS1	GABPB1-AS1	NA
ENSG00000198855	256.053	0.0277125	0.126729	0.218676	0.826902	0.998363	FICD	FICD	11153
ENSG00000157823	457.941	0.0177793	0.0813061	0.218671	0.826906	0.998363	AP3S2	AP3S2	10239
ENSG00000196678	343.138	-0.0251565	0.115112	-0.218539	0.82701	0.998363	ERI2	ERI2	112479
ENSG00000265236	13.2261	0.0970196	0.444149	0.218439	0.827087	0.998363	SNORD84	SNORD84	692199
ENSG00000206344	53.6143	0.0494754	0.226626	0.218313	0.827185	0.998363	HCG27	HCG27	253018
ENSG00000136448	3827.47	0.0109054	0.0499588	0.218287	0.827205	0.998363	NMT1	NMT1	4836
ENSG00000185418	173.676	0.0288355	0.132101	0.218284	0.827208	0.998363	TARS3	TARS3	123283
ENSG00000277501	29.2501	0.061509	0.281826	0.218251	0.827233	0.998363			NA
ENSG00000240143	249.941	-0.0245836	0.11268	-0.218173	0.827294	0.998363			NA
ENSG00000286264	184.186	0.0418231	0.191757	0.218105	0.827348	0.998363			114841035
ENSG00000172244	113.092	-0.0392542	0.180052	-0.218016	0.827416	0.998363	C5orf34	C5orf34	375444
ENSG00000180881	35.6052	0.0587051	0.269409	0.217904	0.827504	0.998363	CAPS2	CAPS2	84698
ENSG00000273284	12.2464	0.102441	0.470229	0.217852	0.827544	0.998363			NA
ENSG00000089289	911.148	-0.0159295	0.0731363	-0.217805	0.827581	0.998363	IGBP1	IGBP1	3476
ENSG00000138363	4636.87	-0.0140434	0.0644854	-0.217776	0.827604	0.998363	ATIC	ATIC	471
ENSG00000170265	1107.29	0.0130916	0.0601355	0.217702	0.827661	0.998363	ZNF282	ZNF282	8427
ENSG00000257663	160.51	-0.0269272	0.123702	-0.217678	0.82768	0.998363			NA
ENSG00000184232	67.0819	-0.0387705	0.178136	-0.217645	0.827705	0.998363	OAF	OAF	220323
ENSG00000149591	486.237	0.0200365	0.0920785	0.217602	0.827739	0.998363	TAGLN	TAGLN	6876
LTR10B2:ERV1:LTR	15.9894	0.0800883	0.368068	0.217591	0.827748	0.998363	NA	NA	NA
ENSG00000099365	73.0534	0.0418517	0.192378	0.21755	0.82778	0.998363	STX1B	STX1B	112755
ENSG00000268163	11.1	-0.111243	0.511412	-0.217521	0.827802	0.998363			NA
ENSG00000284336	14.8641	-0.0868942	0.399613	-0.217446	0.827861	0.998363	MIR2277	MIR2277	100313887
ENSG00000226752	774.915	0.0149976	0.0689773	0.217429	0.827874	0.998363	CUTALP	CUTALP	253039
ENSG00000260447	12.5951	-0.096218	0.44254	-0.217422	0.827879	0.998363			NA
ENSG00000245112	233.79	0.0301108	0.138519	0.217377	0.827914	0.998363	SMARCA5-AS1	SMARCA5-AS1	NA
ENSG00000178996	75.0426	0.0404087	0.185956	0.217302	0.827973	0.998363	SNX18	SNX18	112574
ENSG00000228802	53.3603	-0.0454807	0.20947	-0.217123	0.828113	0.998363			NA
ENSG00000125871	655.846	0.0165884	0.0764446	0.216999	0.828209	0.998363	MGME1	MGME1	92667
ENSG00000177225	1200.37	0.0188299	0.0867764	0.216994	0.828213	0.998363	GATD1	GATD1	347862
ENSG00000284649	17.1132	-0.0748136	0.344833	-0.216956	0.828243	0.998363			NA
ENSG00000159917	152.643	0.0312076	0.143965	0.216773	0.828385	0.998363	ZNF235	ZNF235	9310
ENSG00000188659	12.6151	-0.101287	0.467441	-0.216684	0.828455	0.998363	SAXO2	SAXO2	283726
ENSG00000198258	972.044	0.0243737	0.112493	0.216669	0.828466	0.998363	UBL5	UBL5	59286
ENSG00000109171	1109.6	0.0160792	0.0742552	0.216539	0.828567	0.998363	SLAIN2	SLAIN2	57606
ENSG00000100319	188.606	0.0317206	0.146571	0.216418	0.828662	0.998363	ZMAT5	ZMAT5	55954
ENSG00000126456	1361.44	0.0159389	0.0736579	0.216391	0.828683	0.998363	IRF3	IRF3	3661
ENSG00000130193	453.497	-0.0195428	0.0903215	-0.216369	0.8287	0.998363	THEM6	THEM6	51337
ENSG00000163482	520.636	0.019042	0.0880106	0.216361	0.828707	0.998363	STK36	STK36	27148
ENSG00000286221	290.415	-0.0206223	0.095318	-0.216353	0.828713	0.998363			NA
ENSG00000005243	9.51046	0.140669	0.650371	0.216291	0.828761	0.998363	COPZ2	COPZ2	51226
ENSG00000136104	1333.55	-0.011676	0.0540174	-0.216152	0.828869	0.998363	RNASEH2B	RNASEH2B	79621
ENSG00000246089	125.565	-0.0311742	0.144236	-0.216134	0.828883	0.998363	MCPH1-DT	MCPH1-DT	100287015
ENSG00000185278	260.95	0.0242786	0.112334	0.216129	0.828887	0.998363	ZBTB37	ZBTB37	84614
ENSG00000285329	121.476	0.0323493	0.149701	0.216093	0.828915	0.998363			NA
ENSG00000244055	208.086	-0.0267529	0.123881	-0.215957	0.829021	0.998363			NA
ENSG00000130477	21.8336	0.0719539	0.333398	0.21582	0.829128	0.998363	UNC13A	UNC13A	23025
ENSG00000126705	409.733	0.0214836	0.0995473	0.215813	0.829134	0.998363	AHDC1	AHDC1	27245
ENSG00000107443	242.891	0.0293176	0.135857	0.215798	0.829145	0.998363	CCNJ	CCNJ	54619
ENSG00000071051	1085.05	0.0152067	0.070477	0.215768	0.829169	0.998363	NCK2	NCK2	8440
ENSG00000074201	1647.59	0.0127114	0.0589269	0.215715	0.82921	0.998363	CLNS1A	CLNS1A	1207
ENSG00000214425	679.261	0.0197122	0.0914059	0.215655	0.829256	0.998363	LRRC37A4P	LRRC37A4P	NA
ENSG00000087269	2455.83	0.0105654	0.0489974	0.215631	0.829275	0.998363	NOP14	NOP14	8602
ENSG00000166398	516.13	-0.0195298	0.0905837	-0.215599	0.8293	0.998363	GARRE1	GARRE1	9710
ENSG00000170734	1346.14	-0.0160008	0.0742256	-0.21557	0.829323	0.998363	POLH	POLH	5429
ENSG00000277283	88.3468	0.0412697	0.191449	0.215565	0.829327	0.998363	RAB35-AS1	RAB35-AS1	127138862
ENSG00000251246	16.111	-0.0783575	0.363584	-0.215514	0.829367	0.998363	EFNA4-EFNA3		125467750
ENSG00000164181	23.8623	0.0649648	0.301453	0.215505	0.829373	0.998363	ELOVL7	ELOVL7	79993
ENSG00000259955	15.9843	0.079074	0.36716	0.215366	0.829482	0.998363			NA
ENSG00000138604	77.1656	0.0434463	0.201746	0.215352	0.829493	0.998363	GLCE	GLCE	26035
ENSG00000287245	10.1438	-0.125251	0.58195	-0.215226	0.829591	0.998363			NA
ENSG00000155393	845.02	-0.0200998	0.0933925	-0.215218	0.829597	0.998363	HEATR3	HEATR3	55027
ENSG00000240230	472.53	0.0222265	0.103322	0.215118	0.829675	0.998363	COX19	COX19	90639
ENSG00000287809	26.2172	-0.0683353	0.317767	-0.215049	0.829729	0.998363			NA
ENSG00000250379	98.6636	-0.0332394	0.154654	-0.214928	0.829824	0.998363			NA
ENSG00000272836	14.4799	0.0865376	0.402939	0.214766	0.82995	0.998363			NA
ENSG00000144034	311.322	-0.0244387	0.113794	-0.214762	0.829953	0.998363	TPRKB	TPRKB	51002
ENSG00000185046	56.0708	-0.0435707	0.202898	-0.214742	0.829968	0.998363	ANKS1B	ANKS1B	56899
ENSG00000091483	2160.2	0.0154911	0.0721541	0.214694	0.830006	0.998363	FH	FH	2271
ENSG00000161981	861.176	0.0168191	0.0783539	0.214656	0.830036	0.998363	SNRNP25	SNRNP25	79622
ENSG00000225190	659.905	-0.0158514	0.0738553	-0.214628	0.830058	0.998363	PLEKHM1	PLEKHM1	9842
ENSG00000265778	35.5991	0.0572203	0.26681	0.214461	0.830187	0.998363	ZNF516-AS1	ZNF516-AS1	101927989
ENSG00000159496	85.649	-0.0362192	0.169023	-0.214286	0.830324	0.998363	RGL4	RGL4	266747
ENSG00000149600	363.626	-0.0205058	0.0957068	-0.214257	0.830347	0.998363	COMMD7	COMMD7	149951
ENSG00000154743	395.028	0.0200416	0.0935589	0.214213	0.830381	0.998363	TSEN2	TSEN2	80746
ENSG00000170871	643.333	0.0165153	0.077121	0.214148	0.830432	0.998363	KIAA0232	KIAA0232	9778
ENSG00000087842	73.2801	0.0417588	0.195085	0.214055	0.830504	0.998363	PIR	PIR	8544
ENSG00000163785	276.699	-0.0240682	0.112529	-0.213884	0.830637	0.998363	RYK	RYK	6259
MER5A1:hAT-Charlie:DNA	2876.02	-0.0126295	0.0590647	-0.213825	0.830683	0.998363	NA	NA	NA
ENSG00000141034	293.628	-0.0244668	0.114441	-0.213793	0.830708	0.998363	GID4	GID4	79018
ENSG00000112159	3058.83	0.0120225	0.0562364	0.213785	0.830715	0.998363	MDN1	MDN1	23195
ENSG00000007202	4604.55	0.0155895	0.0729237	0.213779	0.83072	0.998363	BLTP2	BLTP2	9703
ENSG00000230613	15.8494	0.10164	0.475473	0.213765	0.83073	0.998363	HM13-AS1	HM13-AS1	NA
ENSG00000228137	15.7245	0.0803674	0.376073	0.213702	0.83078	0.998363			NA
ENSG00000124256	60.4668	0.0498738	0.233477	0.213614	0.830848	0.998363	ZBP1	ZBP1	81030
ENSG00000279443	29.7032	0.0602355	0.282007	0.213596	0.830862	0.998363			NA
ENSG00000132780	4352.97	0.0116404	0.0545	0.213586	0.83087	0.998363	NASP	NASP	4678
ENSG00000253921	10.6231	-0.112282	0.525803	-0.213545	0.830902	0.998363	ATOX1-AS1	ATOX1-AS1	NA
ENSG00000272686	58.0226	0.0444549	0.208202	0.213518	0.830923	0.998363	WASL-DT	WASL-DT	NA
ENSG00000237004	83.3062	0.0355463	0.166525	0.213459	0.830969	0.998363	ZNRF2P1	ZNRF2P1	NA
ENSG00000234773	13.2404	0.0969929	0.454718	0.213303	0.83109	0.998363			NA
ENSG00000123144	2605.56	-0.020642	0.0968145	-0.213212	0.831161	0.998363	TRIR	TRIR	79002
ENSG00000138031	1864.62	-0.0132842	0.0623218	-0.213155	0.831206	0.998363	ADCY3	ADCY3	109
ENSG00000133561	1167.14	-0.0136891	0.0642836	-0.212949	0.831367	0.998363	GIMAP6	GIMAP6	474344
ENSG00000069849	2203.2	-0.0131065	0.0615592	-0.212908	0.831398	0.998363	ATP1B3	ATP1B3	483
ENSG00000095587	23.9414	-0.0701132	0.32941	-0.212845	0.831448	0.998363	TLL2	TLL2	7093
ENSG00000106789	125.06	-0.0335344	0.157586	-0.2128	0.831483	0.998363	CORO2A	CORO2A	7464
ENSG00000229334	98.9125	0.0379526	0.178373	0.212771	0.831506	0.998363	TMEM44-AS2	TMEM44-AS2	NA
ENSG00000102699	2762.85	0.0114587	0.0538867	0.212645	0.831604	0.998363	PARP4	PARP4	143
ENSG00000215154	131.439	-0.0301168	0.141675	-0.212576	0.831658	0.998363			NA
ENSG00000273466	15.9874	0.0785885	0.369732	0.212555	0.831674	0.998363	NA	NA	NA
ENSG00000168092	1310.72	-0.0157111	0.0739236	-0.212531	0.831693	0.998363	PAFAH1B2	PAFAH1B2	5049
ENSG00000228434	32.9689	-0.0543926	0.255941	-0.21252	0.831702	0.998363			NA
ENSG00000168564	507.56	-0.0164084	0.077226	-0.212473	0.831738	0.998363	CDKN2AIP	CDKN2AIP	55602
ENSG00000267165	122.86	-0.0289576	0.136332	-0.212405	0.831791	0.998363	CHMP1B-AS1	CHMP1B-AS1	NA
ENSG00000160445	728.447	-0.0161469	0.0760198	-0.212404	0.831792	0.998363	ZER1	ZER1	10444
ENSG00000019582	69012.6	-0.0107024	0.0503916	-0.212385	0.831807	0.998363	CD74	CD74	972
ENSG00000187650	172.602	-0.0282016	0.1328	-0.212361	0.831825	0.998363	VMAC	VMAC	400673
ENSG00000233554	170.771	0.0320639	0.150988	0.21236	0.831826	0.998363	B4GALT1-AS1	B4GALT1-AS1	NA
ENSG00000077458	559.477	-0.0225692	0.106302	-0.212312	0.831864	0.998363	FAM76B	FAM76B	143684
ENSG00000213658	31.2145	-0.0571414	0.269193	-0.212269	0.831897	0.998363	LAT	LAT	27040
ENSG00000120029	1024.8	-0.0137938	0.0650236	-0.212136	0.832001	0.998363	ARMH3	ARMH3	79591
ENSG00000180346	206.087	0.0250796	0.118239	0.212109	0.832022	0.998363	TIGD2	TIGD2	166815
ENSG00000164983	112.778	0.0391111	0.184411	0.212087	0.832039	0.998363	TMEM65	TMEM65	157378
ENSG00000169991	1073.42	0.0164189	0.0774464	0.212004	0.832104	0.998363	IFFO2	IFFO2	126917
ENSG00000257921	362.852	0.0193225	0.0912093	0.211847	0.832226	0.998363			NA
ENSG00000253305	313.2	-0.0213723	0.100919	-0.211775	0.832282	0.998363	PCDHGB6	PCDHGB6	56100
ENSG00000196357	34.727	-0.0530118	0.250365	-0.211738	0.832311	0.998363	ZNF565	ZNF565	147929
ENSG00000103888	42.0944	0.0490517	0.231713	0.211692	0.832348	0.998363	CEMIP	CEMIP	57214
ENSG00000280800	8499.23	0.0679181	0.320928	0.21163	0.832395	0.998363			NA
ENSG00000158796	516.004	0.0176577	0.0834439	0.211611	0.83241	0.998363	DEDD	DEDD	9191
ENSG00000261371	82.1484	-0.0376258	0.177871	-0.211535	0.83247	0.998363	PECAM1	PECAM1	5175
ENSG00000115942	738.525	-0.0157002	0.0742218	-0.211531	0.832473	0.998363	ORC2	ORC2	4999
ENSG00000137767	525.293	0.019031	0.0900369	0.211369	0.8326	0.998363	SQOR	SQOR	58472
ENSG00000139514	2993.1	-0.0153276	0.0725722	-0.211205	0.832727	0.998363	SLC7A1	SLC7A1	6541
ENSG00000164654	1160.6	-0.0135143	0.064005	-0.211144	0.832775	0.998363	MIOS	MIOS	54468
ENSG00000186230	192.159	0.0239085	0.113266	0.211084	0.832822	0.998363	ZNF749	ZNF749	388567
ENSG00000100417	216.5	0.0235514	0.111613	0.21101	0.832879	0.998363	PMM1	PMM1	5372
ENSG00000273080	12.8668	-0.0947807	0.449221	-0.210989	0.832896	0.998363			NA
ENSG00000187735	3427.85	0.0142577	0.0675784	0.21098	0.832903	0.998363	TCEA1	TCEA1	6917
ENSG00000121988	271.034	-0.0231675	0.109814	-0.21097	0.832911	0.998363	ZRANB3	ZRANB3	84083
ENSG00000272918	45.0275	-0.0513481	0.2434	-0.210962	0.832917	0.998363			NA
ENSG00000285230	137.333	-0.0300563	0.142491	-0.210936	0.832938	0.998363	RALY-AS1	RALY-AS1	101926888
ENSG00000169692	237.906	0.023389	0.111003	0.210707	0.833116	0.998363	AGPAT2	AGPAT2	10555
ENSG00000265257	1037.9	0.016945	0.0804226	0.210699	0.833122	0.998363			NA
ENSG00000153048	586.461	0.0177887	0.0844409	0.210664	0.833149	0.998363	CARHSP1	CARHSP1	23589
ENSG00000204272	440.48	-0.0199648	0.0947866	-0.210628	0.833177	0.998363	NBDY	NBDY	550643
ENSG00000188522	532.925	0.0200599	0.095245	0.210614	0.833189	0.998363	FAM83G	FAM83G	644815
ENSG00000277476	22.6232	0.0685959	0.325748	0.210579	0.833216	0.998363			NA
ENSG00000198315	627.207	-0.021933	0.104249	-0.21039	0.833363	0.998363	ZKSCAN8	ZKSCAN8	7745
ENSG00000172409	398.231	-0.0195532	0.0929417	-0.210381	0.83337	0.998363	CLP1	CLP1	10978
ENSG00000029364	2203.46	-0.0122779	0.0583745	-0.210331	0.833409	0.998363	SLC39A9	SLC39A9	55334
ENSG00000204599	206.832	-0.0279919	0.133091	-0.210321	0.833417	0.998363	TRIM39	TRIM39	56658
ENSG00000100599	527.507	-0.0160507	0.0763415	-0.210249	0.833473	0.998363	RIN3	RIN3	79890
ENSG00000147853	972.811	-0.0127239	0.0605236	-0.21023	0.833488	0.998363	AK3	AK3	50808
ENSG00000120129	126.015	0.0307067	0.146063	0.210229	0.833489	0.998363	DUSP1	DUSP1	1843
ENSG00000081665	267.243	0.0225382	0.107305	0.21004	0.833637	0.998363	ZNF506	ZNF506	440515
LTR9C:ERV1:LTR	16.2005	-0.0989266	0.471012	-0.21003	0.833644	0.998363	NA	NA	NA
ENSG00000258660	15.6029	-0.0811288	0.386643	-0.209829	0.833801	0.998363			NA
ENSG00000229915	13.1087	-0.091107	0.434311	-0.209774	0.833844	0.998363			NA
ENSG00000242689	27.9606	-0.0620245	0.295691	-0.209761	0.833854	0.998363	CNTF	CNTF	1270
ENSG00000286481	142.286	0.0355117	0.169299	0.209757	0.833857	0.998363			NA
ENSG00000115317	1237.65	0.0132044	0.0629949	0.209611	0.833972	0.998363	HTRA2	HTRA2	27429
ENSG00000257315	1698.99	-0.012204	0.0582421	-0.209539	0.834027	0.998363	ZBED6	ZBED6	100381270
ENSG00000183864	1122.63	-0.0175609	0.0838182	-0.209512	0.834048	0.998363	TOB2	TOB2	10766
ENSG00000167799	52.4649	0.0438067	0.209107	0.209495	0.834062	0.998363	NUDT8	NUDT8	254552
ENSG00000267348	240.717	0.02159	0.1031	0.209409	0.834129	0.998363	GEMIN7-AS1	GEMIN7-AS1	NA
ENSG00000180279	61.1912	-0.0468052	0.223659	-0.209271	0.834237	0.998363	TMEM277P	TMEM277P	284365
ENSG00000095303	22.9879	-0.0746607	0.357037	-0.209112	0.834361	0.998363	PTGS1	PTGS1	5742
ENSG00000164889	1264.14	0.0117416	0.056156	0.209088	0.834379	0.998363	SLC4A2	SLC4A2	6522
ENSG00000115128	1186.52	0.0188288	0.0901316	0.208903	0.834524	0.998363	SF3B6	SF3B6	51639
ENSG00000269982	43.8337	-0.0528244	0.252913	-0.208864	0.834555	0.998363			NA
ENSG00000054965	1038.4	0.0186126	0.0891241	0.208839	0.834574	0.998363	FAM168A	FAM168A	23201
ENSG00000205302	1021.97	-0.0215768	0.103333	-0.208808	0.834598	0.998363	SNX2	SNX2	6643
ENSG00000162396	172.413	0.0281907	0.135029	0.208775	0.834624	0.998363	PARS2	PARS2	25973
ENSG00000147065	15065.7	-0.0110548	0.052952	-0.208771	0.834627	0.998363	MSN	MSN	4478
MER1B:hAT-Charlie:DNA	2159.52	0.0111023	0.0531932	0.208716	0.83467	0.998363	NA	NA	NA
ENSG00000092201	5690.24	0.00961514	0.0460879	0.208626	0.83474	0.998363	SUPT16H	SUPT16H	11198
ENSG00000168944	503.086	-0.0194149	0.0931082	-0.20852	0.834823	0.998363	CEP120	CEP120	153241
ENSG00000167136	176.094	-0.0305547	0.146577	-0.208455	0.834874	0.998363	ENDOG	ENDOG	2021
ENSG00000133422	874.086	-0.0148668	0.0713291	-0.208426	0.834897	0.998363	MORC2	MORC2	22880
UCON26:UCON26:Unknown	29.1949	0.0658101	0.315869	0.208346	0.834959	0.998363	NA	NA	NA
ENSG00000187257	909.049	0.0149313	0.0717057	0.208231	0.835049	0.998363	RSBN1L	RSBN1L	222194
ENSG00000254577	12.3451	-0.0994054	0.477491	-0.208183	0.835086	0.998363			NA
ENSG00000261167	35.115	0.0608926	0.292641	0.20808	0.835167	0.998363			NA
ENSG00000244575	24.3526	0.0628293	0.302029	0.208024	0.83521	0.998363	IGKV1-27	IGKV1-27	NA
ENSG00000258057	78.069	-0.0345642	0.166199	-0.207969	0.835253	0.998363	BCDIN3D-AS1	BCDIN3D-AS1	100286844
ENSG00000270580	233.607	-0.0223284	0.107388	-0.207923	0.835289	0.998363	PKD1P6-NPIPP1		105369154
ENSG00000174943	496.281	0.0159434	0.076719	0.207815	0.835373	0.998363	KCTD13	KCTD13	253980
ENSG00000206573	811.133	0.0197495	0.0950386	0.207805	0.835381	0.998363	THUMPD3-AS1	THUMPD3-AS1	440944
ENSG00000177425	920.649	0.0218801	0.105329	0.207731	0.835439	0.998363	PAWR	PAWR	5074
ENSG00000110880	3868.62	0.0143937	0.0693171	0.20765	0.835502	0.998363	CORO1C	CORO1C	23603
ENSG00000226647	22.3423	0.068746	0.331121	0.207616	0.835529	0.998363			NA
ENSG00000127081	98.9417	-0.0332017	0.159982	-0.207534	0.835593	0.998363	ZNF484	ZNF484	83744
ENSG00000033178	1451.19	0.0219537	0.105789	0.207524	0.835601	0.998363	UBA6	UBA6	55236
ENSG00000132466	3034.42	-0.0137038	0.0660421	-0.207501	0.835618	0.998363	ANKRD17	ANKRD17	26057
HERV15-int:ERV1:LTR	121.351	0.0295453	0.14248	0.207365	0.835725	0.998363	NA	NA	NA
ENSG00000207523	15.9538	0.0798065	0.384995	0.207292	0.835782	0.998363	SNORA66	SNORA66	26782
ENSG00000035403	1786.71	-0.0122897	0.0592881	-0.207287	0.835785	0.998363	VCL	VCL	7414
ENSG00000254553	36.4736	-0.0511048	0.246582	-0.207253	0.835812	0.998363			NA
ENSG00000088451	329.795	0.0276077	0.133221	0.207233	0.835828	0.998363	TGDS	TGDS	23483
ENSG00000137692	883.497	-0.0153109	0.0738923	-0.207206	0.835849	0.998363	DCUN1D5	DCUN1D5	84259
ENSG00000260345	116.651	-0.0298545	0.144087	-0.207197	0.835856	0.998363			NA
ENSG00000114853	86.9823	0.0371812	0.179458	0.207187	0.835864	0.998363	ZBTB47	ZBTB47	92999
ENSG00000085511	831.098	0.0148234	0.0715986	0.207034	0.835983	0.998363	MAP3K4	MAP3K4	4216
ENSG00000008130	1940.22	0.0142226	0.0687518	0.206868	0.836113	0.998363	NADK	NADK	65220
ENSG00000188352	1797.62	0.0149256	0.0721642	0.206828	0.836144	0.998363	FOCAD	FOCAD	54914
ENSG00000125514	45.2618	0.0509397	0.246301	0.206819	0.836151	0.998363	LINC00029	LINC00029	NA
ENSG00000274528	8.36651	0.11913	0.576062	0.206801	0.836165	0.998363			NA
ENSG00000023608	161.732	-0.0361844	0.174982	-0.206789	0.836175	0.998363	SNAPC1	SNAPC1	6617
ENSG00000268088	32.9935	-0.0561092	0.271366	-0.206766	0.836193	0.998363			NA
ENSG00000198521	13.7282	0.0942666	0.455934	0.206755	0.836201	0.998363	ZNF43	ZNF43	7594
ENSG00000228106	24.123	0.0631511	0.305442	0.206754	0.836202	0.998363	NA	NA	NA
ENSG00000273096	15.2602	0.0823451	0.398324	0.206729	0.836222	0.998363			NA
ENSG00000115257	28.9775	-0.0604467	0.292544	-0.206624	0.836303	0.998363	PCSK4	PCSK4	54760
ENSG00000082153	6271.23	-0.0141039	0.0682761	-0.206572	0.836344	0.998363	BZW1	BZW1	9689
LTR88b:Gypsy:LTR	117.212	-0.0324813	0.157417	-0.206339	0.836526	0.998363	NA	NA	NA
ENSG00000277075	15.7311	0.0812732	0.394011	0.206271	0.836579	0.998363	H2AC8	H2AC8	3012
ENSG00000157999	30.4411	-0.0574228	0.278597	-0.206114	0.836702	0.998363	ANKRD61	ANKRD61	100310846
ENSG00000280649	39.1555	-0.0585751	0.284293	-0.206038	0.836761	0.998363			NA
ENSG00000258365	13.89	-0.0889597	0.432025	-0.205913	0.836859	0.998363			NA
ENSG00000114098	892.395	-0.0159102	0.0772779	-0.205882	0.836883	0.998363	ARMC8	ARMC8	25852
ENSG00000104915	544.498	0.0190209	0.0924121	0.205827	0.836926	0.998363	STX10	STX10	8677
ENSG00000182307	914.479	-0.0149979	0.0728787	-0.205793	0.836953	0.998363	C8orf33	C8orf33	65265
ENSG00000156515	2169.14	-0.0147953	0.0719268	-0.205699	0.837026	0.998363	HK1	HK1	3098
ENSG00000260219	22.8851	0.0669742	0.325808	0.205564	0.837132	0.998363	CD2BP2-DT	CD2BP2-DT	101928707
ENSG00000274072	57.8736	-0.0546206	0.265733	-0.205547	0.837145	0.998363			NA
ENSG00000156026	355.872	-0.0207791	0.101109	-0.205512	0.837172	0.998363	MCU	MCU	90550
ENSG00000198918	4611.91	0.0234761	0.114269	0.205447	0.837223	0.998363	RPL39	RPL39	6170
ENSG00000277369	11.6456	-0.105445	0.513436	-0.205372	0.837282	0.998363			NA
ENSG00000259330	171.505	0.0282779	0.13775	0.205284	0.83735	0.998363	INAFM2	INAFM2	100505573
ENSG00000163714	3258.77	0.035295	0.172032	0.205166	0.837443	0.998363	U2SURP	U2SURP	23350
ENSG00000188428	400.698	-0.0176368	0.086011	-0.205053	0.83753	0.998363	BLOC1S5	BLOC1S5	63915
ENSG00000161533	830.234	-0.016312	0.0795537	-0.205044	0.837538	0.998363	ACOX1	ACOX1	51
ENSG00000138496	1011.21	-0.0119884	0.0584888	-0.204969	0.837596	0.998363	PARP9	PARP9	83666
ENSG00000171865	961.445	0.0148038	0.0722443	0.204913	0.83764	0.998363	RNASEH1	RNASEH1	246243
ENSG00000013288	845.942	0.0146294	0.0714297	0.204808	0.837722	0.998363	MAN2B2	MAN2B2	23324
ENSG00000148341	967.074	0.0159116	0.0776969	0.204791	0.837735	0.998363	SH3GLB2	SH3GLB2	56904
ENSG00000257065	55.2983	0.0468334	0.22871	0.204772	0.83775	0.998363			NA
ENSG00000204482	57.8328	-0.0433089	0.211498	-0.204772	0.83775	0.998363	LST1	LST1	7940
ENSG00000130066	328.797	0.0245321	0.119805	0.204767	0.837754	0.998363	SAT1	SAT1	6303
ENSG00000143155	1070.63	-0.0135631	0.0662373	-0.204766	0.837755	0.998363	TIPRL	TIPRL	261726
ENSG00000057657	774.227	0.0172352	0.0841743	0.204756	0.837763	0.998363	PRDM1	PRDM1	639
ENSG00000133773	534.837	0.0205349	0.100292	0.20475	0.837767	0.998363	CCDC59	CCDC59	29080
ENSG00000138346	969.461	-0.0165853	0.0810591	-0.204607	0.837879	0.998363	DNA2	DNA2	1763
ENSG00000198876	1513.94	-0.0138982	0.0679435	-0.204555	0.83792	0.998363	DCAF12	DCAF12	25853
ENSG00000267309	14.8513	-0.0823871	0.402959	-0.204455	0.837998	0.998363	ZNF566-AS1	ZNF566-AS1	728752
ENSG00000168404	208.762	0.0269417	0.131782	0.204441	0.838009	0.998363	MLKL	MLKL	197259
ENSG00000255467	137.905	-0.0271397	0.132802	-0.204363	0.83807	0.998363			NA
ENSG00000259945	37.9829	-0.0494665	0.242092	-0.204329	0.838096	0.998363			NA
ENSG00000178233	53.3605	-0.0456328	0.22342	-0.204247	0.838161	0.998363	TMEM151B	TMEM151B	441151
ENSG00000188848	24.0805	0.0635395	0.311263	0.204135	0.838248	0.998363	BEND4	BEND4	389206
ENSG00000089012	23.7327	0.0784122	0.384162	0.204112	0.838266	0.998363	SIRPG	SIRPG	55423
ENSG00000149313	1178.52	-0.0169877	0.0832511	-0.204054	0.838311	0.998363	AASDHPPT	AASDHPPT	60496
MLT2F:ERVL:LTR	170.672	-0.0260044	0.12746	-0.20402	0.838338	0.998363	NA	NA	NA
L4_A_Mam:RTE-X:LINE	1610.29	-0.015602	0.0764822	-0.203995	0.838357	0.998363	NA	NA	NA
ENSG00000106366	17.5106	-0.0981264	0.481593	-0.203754	0.838546	0.998363	SERPINE1	SERPINE1	5054
ENSG00000108654	14413.8	-0.0110297	0.0541353	-0.203744	0.838554	0.998363	DDX5	DDX5	1655
ENSG00000254406	13.6271	-0.0899897	0.441972	-0.20361	0.838658	0.998363			NA
ENSG00000136490	3616.11	-0.0181173	0.0890646	-0.203417	0.838809	0.998363	LIMD2	LIMD2	80774
ENSG00000100425	1003.96	0.0125854	0.0619515	0.20315	0.839018	0.998363	BRD1	BRD1	23774
ENSG00000243433	16.2301	0.0773638	0.380952	0.20308	0.839072	0.998363			NA
ENSG00000245317	19.0873	0.0811789	0.399949	0.202973	0.839156	0.998363	MRNIP-DT	MRNIP-DT	100996419
ENSG00000074855	215.831	-0.0312292	0.153958	-0.202842	0.839259	0.998363	ANO8	ANO8	57719
ENSG00000147383	445.724	0.0220105	0.108636	0.202608	0.839441	0.998363	NSDHL	NSDHL	50814
ENSG00000177150	531.682	-0.0187398	0.092498	-0.202597	0.83945	0.998363	FAM210A	FAM210A	125228
Tigger9b:TcMar-Tigger:DNA	220.644	0.0341081	0.168382	0.202564	0.839476	0.998363	NA	NA	NA
ENSG00000145901	7902.49	0.013184	0.0650867	0.202561	0.839478	0.998363	TNIP1	TNIP1	10318
ENSG00000175283	216.753	-0.0218016	0.10769	-0.202448	0.839567	0.998363	DOLK	DOLK	22845
ENSG00000182752	13.0015	0.0964967	0.476713	0.202421	0.839588	0.998363	PAPPA	PAPPA	5069
ENSG00000117399	2838.24	-0.0106999	0.052866	-0.202396	0.839607	0.998363	CDC20	CDC20	991
ENSG00000136463	517.02	0.0173052	0.08555	0.202281	0.839697	0.998363	TACO1	TACO1	51204
ENSG00000284594	494.787	-0.0571262	0.28244	-0.20226	0.839714	0.998363	MIR7847	MIR7847	102465993
ENSG00000217930	250.777	-0.0206401	0.102102	-0.202151	0.839798	0.998363	PAM16	PAM16	51025
ENSG00000037474	2725.8	-0.0107121	0.0530284	-0.202006	0.839912	0.998363	NSUN2	NSUN2	54888
ENSG00000117859	2788.31	0.0178374	0.088317	0.20197	0.83994	0.998363	OSBPL9	OSBPL9	114883
ENSG00000173918	10.3455	0.0937682	0.464305	0.201954	0.839953	0.998363	C1QTNF1	C1QTNF1	114897
ENSG00000131023	630.131	0.0232903	0.115328	0.201948	0.839957	0.998363	LATS1	LATS1	9113
ENSG00000187838	354.218	0.0187807	0.0930402	0.201855	0.84003	0.998363	PLSCR3	PLSCR3	57048
ENSG00000136159	356.325	-0.0197357	0.0977857	-0.201826	0.840053	0.998363	NUDT15	NUDT15	55270
ENSG00000008226	118.027	0.0377867	0.18745	0.201583	0.840243	0.998363	DLEC1	DLEC1	9940
ENSG00000083097	429.865	0.0490436	0.243755	0.2012	0.840542	0.998363	DOP1A	DOP1A	23033
ENSG00000204560	1229.3	-0.0114635	0.0569848	-0.201168	0.840567	0.998363	DHX16	DHX16	8449
ENSG00000104081	945.286	0.0137371	0.0683198	0.20107	0.840644	0.998363	BMF	BMF	90427
ENSG00000258315	761.93	-0.0131157	0.0652308	-0.201066	0.840647	0.998363	C17orf49	C17orf49	124944
ENSG00000174106	706.995	-0.0148336	0.0737856	-0.201036	0.840671	0.998363	LEMD3	LEMD3	23592
LTR2752:ERV1:LTR	55.8025	0.0445146	0.221443	0.20102	0.840683	0.998363	NA	NA	NA
ENSG00000205930	46.0095	0.0520062	0.25874	0.200998	0.8407	0.998363	C21orf62-AS1	C21orf62-AS1	NA
ENSG00000247746	75.7984	-0.0348019	0.173198	-0.200937	0.840747	0.998363	USP51	USP51	158880
ENSG00000185088	1771.21	-0.0174352	0.0868006	-0.200864	0.840805	0.998363	RPS27L	RPS27L	51065
ENSG00000139174	16.4641	0.0775328	0.386053	0.200835	0.840828	0.998363	PRICKLE1	PRICKLE1	144165
ENSG00000115020	1742.3	-0.0230472	0.114767	-0.200817	0.840842	0.998363	PIKFYVE	PIKFYVE	200576
ENSG00000156110	1331.36	0.0124225	0.0618734	0.200773	0.840876	0.998363	ADK	ADK	132
ENSG00000012660	4306.03	0.00912995	0.0454902	0.200701	0.840932	0.998363	ELOVL5	ELOVL5	60481
ENSG00000250081	23.1149	0.0649919	0.323881	0.200666	0.84096	0.998363			NA
ENSG00000185811	3628.75	0.0128404	0.0640091	0.200602	0.84101	0.998363	IKZF1	IKZF1	10320
ENSG00000163629	3498.81	0.0169758	0.084695	0.200435	0.841141	0.998363	PTPN13	PTPN13	5783
ENSG00000123609	1061.58	-0.0139493	0.0695966	-0.20043	0.841144	0.998363	NMI	NMI	9111
ENSG00000102096	1385.16	0.014211	0.070906	0.200421	0.841152	0.998363	PIM2	PIM2	11040
ENSG00000106610	268.991	0.0203206	0.101406	0.200388	0.841177	0.998363	STAG3L4	STAG3L4	NA
ENSG00000267369	21.6095	-0.0628887	0.313936	-0.200323	0.841228	0.998363	TAF5LP1	TAF5LP1	NA
ENSG00000130985	10255.3	-0.00994592	0.0496519	-0.200313	0.841236	0.998363	UBA1	UBA1	7317
ENSG00000235437	259.446	0.0231342	0.115663	0.200014	0.841469	0.998363	LINC01278	LINC01278	92249
ENSG00000256771	113.381	-0.0316101	0.158071	-0.199974	0.841501	0.998363	ZNF253	ZNF253	56242
ENSG00000279453	31.9544	-0.0561794	0.281112	-0.199847	0.8416	0.998363			NA
ENSG00000269535	10.108	0.0944709	0.472726	0.199843	0.841603	0.998363			NA
ENSG00000285533	45.5106	0.0535375	0.267976	0.199784	0.841649	0.998363	RELA-DT	RELA-DT	105369347
ENSG00000164024	1291.05	0.0135051	0.067604	0.199768	0.841662	0.998363	METAP1	METAP1	23173
ENSG00000184178	734.146	0.016741	0.0838023	0.199767	0.841663	0.998363	SCFD2	SCFD2	152579
ENSG00000115368	1576.72	-0.014769	0.0739528	-0.199709	0.841708	0.998363	WDR75	WDR75	84128
ENSG00000092820	8063.35	0.00921105	0.0461236	0.199703	0.841713	0.998363	EZR	EZR	7430
ENSG00000213523	1080.17	-0.0151818	0.0760693	-0.199579	0.84181	0.998363	SRA1	SRA1	10011
MLT1H1-int:ERVL-MaLR:LTR	43.8206	0.0468742	0.234869	0.199576	0.841812	0.998363	NA	NA	NA
ENSG00000100197	65.5448	0.0392419	0.196685	0.199517	0.841859	0.998363	CYP2D6	CYP2D6	1565
ENSG00000233527	78.7127	0.0347116	0.174057	0.199426	0.841929	0.998363	ZNF529-AS1	ZNF529-AS1	101927599
ENSG00000149639	1252.23	-0.0149655	0.0750691	-0.199357	0.841984	0.998363	SOGA1	SOGA1	140710
ENSG00000136068	2833.61	-0.0147651	0.0740795	-0.199315	0.842017	0.998363	FLNB	FLNB	2317
ENSG00000262413	1939.46	0.0112744	0.0565667	0.199311	0.84202	0.998363			NA
ENSG00000261420	16.8789	-0.0744094	0.373335	-0.19931	0.84202	0.998363	MPC1-DT	MPC1-DT	NA
AluYk4:Alu:SINE	303.739	0.0192424	0.0965639	0.199271	0.842051	0.998363	NA	NA	NA
ENSG00000246560	16.3614	-0.0820444	0.411724	-0.19927	0.842051	0.998363	UBE2D3-AS1	UBE2D3-AS1	NA
L1MCa:L1:LINE	1698.36	0.0153751	0.0771762	0.199221	0.84209	0.998363	NA	NA	NA
ENSG00000178075	72.6549	-0.040229	0.201976	-0.199177	0.842124	0.998363	GRAMD1C	GRAMD1C	54762
ENSG00000270049	117.984	0.0283207	0.142221	0.199132	0.84216	0.998363	ATP6V0D1-DT	ATP6V0D1-DT	NA
ENSG00000272589	248.813	-0.0207379	0.104183	-0.199052	0.842222	0.998363	ZSWIM8-AS1	ZSWIM8-AS1	100507331
ENSG00000092978	210.955	-0.0294776	0.148129	-0.198999	0.842263	0.998363	GPATCH2	GPATCH2	55105
LTR40c:ERVL:LTR	155.37	0.0326096	0.163894	0.198967	0.842288	0.998363	NA	NA	NA
ENSG00000225969	9.62542	0.0980319	0.492796	0.19893	0.842317	0.998363	BICDL3P	BICDL3P	NA
ENSG00000262580	51.985	-0.0540453	0.27185	-0.198806	0.842415	0.998363			NA
ENSG00000176472	176.782	-0.0252088	0.126809	-0.198794	0.842424	0.998363	ZNF575	ZNF575	284346
ENSG00000005483	1329.65	-0.0125162	0.0629721	-0.198758	0.842452	0.998363	KMT2E	KMT2E	55904
ENSG00000136720	589.216	0.015175	0.0763604	0.198728	0.842475	0.998363	HS6ST1	HS6ST1	9394
L1P4:L1:LINE	488.54	0.0182792	0.0919897	0.198709	0.84249	0.998363	NA	NA	NA
LTR26:ERV1:LTR	82.9061	-0.039362	0.198099	-0.198699	0.842498	0.998363	NA	NA	NA
ENSG00000206620	18.2141	0.0676736	0.340711	0.198625	0.842556	0.998363	SNORD45C	SNORD45C	692085
ENSG00000284491	500.452	-0.0154451	0.0777672	-0.198607	0.84257	0.998363	THSD8	THSD8	111644133
ENSG00000085117	2352.35	-0.0140044	0.0705225	-0.198581	0.842591	0.998363	CD82	CD82	3732
ENSG00000143183	1335.51	0.0131719	0.0663731	0.198453	0.842691	0.998363	TMCO1	TMCO1	54499
ENSG00000094841	230.686	-0.0237166	0.119515	-0.198441	0.8427	0.998363	UPRT	UPRT	139596
ENSG00000211672	18.6382	-0.0724406	0.365237	-0.198338	0.84278	0.998363	IGLV4-3	IGLV4-3	NA
ENSG00000161904	783.226	-0.0146561	0.0739021	-0.198317	0.842797	0.998363	LEMD2	LEMD2	221496
ENSG00000118922	125.369	0.0279073	0.14079	0.198219	0.842874	0.998363	KLF12	KLF12	11278
ENSG00000125257	1237.33	0.0126591	0.0638693	0.198203	0.842886	0.998363	ABCC4	ABCC4	10257
Tigger6b:TcMar-Tigger:DNA	82.8544	0.0429384	0.216751	0.1981	0.842967	0.998363	NA	NA	NA
ENSG00000172775	1948.83	-0.01271	0.0641658	-0.198081	0.842982	0.998363	PSME3IP1	PSME3IP1	80011
ENSG00000227495	123.152	-0.0304324	0.153649	-0.198065	0.842995	0.998363	KIF1C-AS1	KIF1C-AS1	102724009
ENSG00000198561	959.79	0.0161261	0.0814486	0.197992	0.843052	0.998363	CTNND1	CTNND1	1500
ENSG00000188529	5078.85	-0.0143623	0.0725516	-0.19796	0.843077	0.998363	SRSF10	SRSF10	10772
ENSG00000280416	44.61	0.0455513	0.230242	0.197841	0.84317	0.998363			NA
ENSG00000241058	352.209	-0.0183766	0.0929046	-0.197801	0.843201	0.998363	NSUN6	NSUN6	221078
ENSG00000132010	47.4914	0.0497278	0.251422	0.197787	0.843212	0.998363	ZNF20	ZNF20	7568
ENSG00000148660	544.448	0.0167302	0.084603	0.197749	0.843241	0.998363	CAMK2G	CAMK2G	818
ENSG00000178093	49.679	0.0468836	0.237124	0.197718	0.843266	0.998363	TSSK6	TSSK6	83983
ENSG00000119401	446.009	-0.0156423	0.0791637	-0.197595	0.843362	0.998363	TRIM32	TRIM32	22954
AluYh7:Alu:SINE	16.3385	-0.0757612	0.383514	-0.197545	0.843401	0.998363	NA	NA	NA
ENSG00000135905	2514.7	0.0239594	0.121353	0.197435	0.843487	0.998363	DOCK10	DOCK10	55619
ENSG00000013392	136.901	0.029433	0.149095	0.197411	0.843506	0.998363	RWDD2A	RWDD2A	112611
ENSG00000272741	195.331	-0.0251193	0.127276	-0.197361	0.843545	0.998363			NA
ENSG00000198837	1937.41	-0.010499	0.0532065	-0.197326	0.843573	0.998363	DENND4B	DENND4B	9909
ENSG00000204422	290.277	-0.0196243	0.0994681	-0.197293	0.843599	0.998363			NA
ENSG00000112941	982.221	-0.0117534	0.059574	-0.197291	0.8436	0.998363	TENT4A	TENT4A	11044
ENSG00000158023	15.8558	-0.0798081	0.404635	-0.197235	0.843644	0.998363	CFAP251	CFAP251	144406
ENSG00000168958	1248.44	0.0147181	0.0746272	0.197222	0.843654	0.998363	MFF	MFF	56947
ENSG00000112983	1061.29	-0.0122037	0.0618855	-0.197198	0.843673	0.998363	BRD8	BRD8	10902
ENSG00000129933	1210.76	0.0133539	0.0677206	0.197191	0.843678	0.998363	MAU2	MAU2	23383
ENSG00000136243	810.315	-0.0140625	0.0713514	-0.197088	0.843759	0.998363	NUP42	NUP42	11097
ENSG00000134962	13.5948	-0.0889751	0.451641	-0.197004	0.843824	0.998363	KLB	KLB	152831
ENSG00000197258	126.664	0.0358628	0.182052	0.196992	0.843834	0.998363	EIF4BP6	EIF4BP6	NA
ENSG00000133265	609.979	-0.0147666	0.0749622	-0.196988	0.843837	0.998363	HSPBP1	HSPBP1	23640
ENSG00000279179	19.5641	0.0808815	0.410717	0.196928	0.843884	0.998363			NA
ENSG00000128590	260.351	0.0254903	0.129479	0.196868	0.843931	0.998363	DNAJB9	DNAJB9	4189
ENSG00000179950	2515.53	-0.0126341	0.0641912	-0.196819	0.843969	0.998363	PUF60	PUF60	22827
ENSG00000102034	1331.97	-0.0118325	0.0601423	-0.196742	0.84403	0.998363	ELF4	ELF4	2000
ENSG00000145217	80.3425	-0.0440596	0.223995	-0.196699	0.844063	0.998363	SLC26A1	SLC26A1	10861
ENSG00000090615	2474.85	0.0121972	0.0620168	0.196676	0.844081	0.998363	GOLGA3	GOLGA3	2802
ENSG00000184292	193.072	0.0253848	0.129102	0.196626	0.84412	0.998363	TACSTD2	TACSTD2	4070
ENSG00000205730	472.198	-0.0176115	0.0895784	-0.196605	0.844137	0.998363	ITPRIPL2	ITPRIPL2	162073
ENSG00000129055	621.568	-0.0161336	0.0820946	-0.196525	0.844199	0.998363	ANAPC13	ANAPC13	25847
ENSG00000163877	344.615	0.0198878	0.101259	0.196405	0.844293	0.998363	SNIP1	SNIP1	79753
ENSG00000145996	737.849	0.0160437	0.0818012	0.196131	0.844508	0.998363	CDKAL1	CDKAL1	54901
ENSG00000271754	95.3438	-0.03115	0.158836	-0.196114	0.844521	0.998363			NA
ENSG00000126883	1908.3	0.0119914	0.0611694	0.196036	0.844582	0.998363	NUP214	NUP214	8021
ENSG00000197444	34.7138	0.0500187	0.255223	0.19598	0.844625	0.998363	OGDHL	OGDHL	55753
ENSG00000204344	267.982	-0.0215193	0.109811	-0.195967	0.844636	0.998363	STK19	STK19	8859
ENSG00000170291	971.379	-0.0137828	0.0703593	-0.195892	0.844695	0.998363	ELP5	ELP5	23587
ENSG00000250021	287.033	0.0187126	0.0955383	0.195864	0.844716	0.998363	ARPIN-AP3S2	ARPIN-AP3S2	100526783
ENSG00000006747	12.3356	-0.100512	0.513252	-0.195834	0.84474	0.998363	SCIN	SCIN	85477
ENSG00000183604	112.443	0.0361321	0.184508	0.195829	0.844744	0.998363	SMG1P5	SMG1P5	NA
ENSG00000272647	77.605	-0.0345905	0.176682	-0.195778	0.844784	0.998363			NA
MER21C:ERVL:LTR	2525.43	0.0121572	0.0621255	0.195688	0.844854	0.998363	NA	NA	NA
ENSG00000090905	1731.21	0.0108565	0.0554941	0.195633	0.844898	0.998363	TNRC6A	TNRC6A	27327
ENSG00000198604	1985.56	-0.0187732	0.0959795	-0.195596	0.844927	0.998363	BAZ1A	BAZ1A	11177
ENSG00000188725	979.82	0.017137	0.087621	0.195581	0.844938	0.998363	SMIM15	SMIM15	643155
ENSG00000125869	28.9506	0.0606991	0.310427	0.195534	0.844975	0.998363	LAMP5	LAMP5	24141
ENSG00000163817	44.9562	-0.0431362	0.22064	-0.195505	0.844998	0.998363	SLC6A20	SLC6A20	54716
ENSG00000121289	490.982	-0.016646	0.0851698	-0.195445	0.845045	0.998363	CEP89	CEP89	84902
ENSG00000116786	1703.09	0.0107259	0.0548849	0.195425	0.84506	0.998363	PLEKHM2	PLEKHM2	23207
ENSG00000265749	52.9261	-0.0510129	0.261058	-0.195408	0.845073	0.998363			NA
ENSG00000104626	669.846	0.0173564	0.0888543	0.195336	0.84513	0.998363	ERI1	ERI1	90459
ENSG00000227536	18.8582	-0.0683311	0.349827	-0.195328	0.845136	0.998363	SOCS5P4	SOCS5P4	NA
Charlie18a:hAT-Charlie:DNA	647.787	0.0168084	0.086122	0.195169	0.84526	0.998363	NA	NA	NA
ENSG00000205609	686.725	-0.0447666	0.229497	-0.195064	0.845343	0.998363	EIF3CL	EIF3CL	728689
ENSG00000133424	1170.66	0.0143931	0.0737875	0.195061	0.845345	0.998363	LARGE1	LARGE1	9215
ENSG00000276449	19.3711	-0.0701038	0.359416	-0.195049	0.845354	0.998363			NA
ENSG00000243406	85.8427	-0.0329003	0.168724	-0.194995	0.845397	0.998363	MRPS31P5	MRPS31P5	NA
LTR81A:Gypsy:LTR	74.7467	-0.0352979	0.181064	-0.194947	0.845434	0.998363	NA	NA	NA
ENSG00000283930	116.509	0.0292114	0.149849	0.194939	0.845441	0.998363	PLD5P1	PLD5P1	NA
ENSG00000100413	1475.04	-0.0110651	0.0568015	-0.194803	0.845547	0.998363	POLR3H	POLR3H	171568
ENSG00000187866	265.605	0.0237547	0.121951	0.194789	0.845558	0.998363	PABIR1	PABIR1	116224
ENSG00000186891	111.402	-0.0320273	0.164431	-0.194777	0.845568	0.998363	TNFRSF18	TNFRSF18	8784
ENSG00000257261	49.885	0.0549461	0.282182	0.194719	0.845613	0.998363	SLC38A4-AS1	SLC38A4-AS1	NA
ENSG00000260778	30.9913	0.0558011	0.286822	0.19455	0.845745	0.998363	MIR3677HG	MIR3677HG	106660606
ENSG00000278876	14.7542	0.085827	0.441186	0.194537	0.845755	0.998363			NA
ENSG00000184619	37.439	0.0467132	0.240127	0.194536	0.845757	0.998363	KRBA2	KRBA2	124751
ENSG00000126012	3443.4	-0.0116436	0.0599136	-0.194339	0.84591	0.998363	KDM5C	KDM5C	8242
ENSG00000228677	98.3307	0.0350579	0.180425	0.194308	0.845935	0.998363	TTC3-AS1	TTC3-AS1	100874006
UCON66:UCON66:Unknown	11.6061	-0.105103	0.541026	-0.194265	0.845968	0.998363	NA	NA	NA
ENSG00000272631	29.1967	0.0599126	0.308574	0.19416	0.846051	0.998363			NA
ENSG00000173786	1496.26	0.0110253	0.0567996	0.194108	0.846091	0.998363	CNP	CNP	1267
ENSG00000188130	1036.45	0.0128356	0.0661328	0.194089	0.846106	0.998363	MAPK12	MAPK12	6300
ENSG00000072864	2164.48	-0.0125016	0.0644324	-0.194027	0.846155	0.998363	NDE1	NDE1	54820
ENSG00000235560	64.7873	-0.0413738	0.213313	-0.193958	0.846209	0.998363	ZNF747-DT	ZNF747-DT	107984875
ENSG00000232901	18.8766	-0.0687726	0.355121	-0.19366	0.846442	0.998363	CYCSP10	CYCSP10	NA
ENSG00000153822	14.4808	0.0903462	0.466658	0.193602	0.846487	0.998363	KCNJ16	KCNJ16	3773
ENSG00000257913	129.964	0.0318986	0.164806	0.193552	0.846527	0.998363	DDN-AS1	DDN-AS1	105369758
ENSG00000119725	420.371	-0.0185875	0.096038	-0.193543	0.846533	0.998363	ZNF410	ZNF410	57862
ENSG00000170312	1809.9	-0.0161297	0.0833404	-0.193541	0.846536	0.998363	CDK1	CDK1	983
ENSG00000105341	799.21	0.013165	0.0680703	0.193402	0.846644	0.998363	DMAC2	DMAC2	55101
MER97a:hAT-Tip100:DNA	20.5772	0.0766986	0.39667	0.193356	0.84668	0.998363	NA	NA	NA
ENSG00000272077	63.2901	-0.0402278	0.208078	-0.193331	0.8467	0.998363			NA
ENSG00000251022	516.497	0.0212507	0.109969	0.193242	0.84677	0.998363	THAP9-AS1	THAP9-AS1	NA
ENSG00000144026	281.334	-0.0182183	0.094278	-0.19324	0.846771	0.998363	ZNF514	ZNF514	84874
ENSG00000067191	156.142	-0.029485	0.152719	-0.193066	0.846907	0.998363	CACNB1	CACNB1	782
ENSG00000023697	642.049	-0.0157821	0.0817858	-0.192968	0.846984	0.998363	DERA	DERA	51071
ENSG00000102984	94.289	-0.0302474	0.156768	-0.192944	0.847002	0.998363	ZNF821	ZNF821	55565
ENSG00000231102	10.8753	0.0866531	0.449286	0.192869	0.847062	0.998363			NA
ENSG00000239779	420.723	0.0174147	0.0902934	0.192869	0.847062	0.998363	WBP1	WBP1	23559
ENSG00000106367	926.435	-0.0142661	0.0739887	-0.192815	0.847104	0.998363	AP1S1	AP1S1	1174
ENSG00000258878	11.1079	-0.106764	0.553825	-0.192776	0.847135	0.998363			NA
ENSG00000141522	6071.42	-0.00990164	0.0513675	-0.192761	0.847146	0.998363	ARHGDIA	ARHGDIA	396
ENSG00000205045	63.4224	-0.0451023	0.233992	-0.192752	0.847153	0.998363	SLFN12L	SLFN12L	100506736
ENSG00000250011	34.9631	0.0499031	0.259099	0.192603	0.84727	0.998363	HMGB1P3	HMGB1P3	NA
GSATII:centr:Satellite	117.032	-0.027018	0.140303	-0.192569	0.847296	0.998363	NA	NA	NA
ENSG00000186666	141.34	0.0244018	0.126745	0.192527	0.847329	0.998363	BCDIN3D	BCDIN3D	144233
ENSG00000181523	280.689	-0.0189892	0.0986363	-0.192518	0.847337	0.998363	SGSH	SGSH	6448
ENSG00000198087	1104.09	0.0370824	0.192624	0.192512	0.847341	0.998363	CD2AP	CD2AP	23607
ENSG00000105011	2393.61	0.0114324	0.0593979	0.192471	0.847374	0.998363	ASF1B	ASF1B	55723
ENSG00000142002	2164.7	-0.0105918	0.0550849	-0.192281	0.847522	0.998363	DPP9	DPP9	91039
ENSG00000277986	49.0601	0.0398364	0.207265	0.1922	0.847585	0.998363	U4		NA
ENSG00000229638	89.3602	-0.0340548	0.177206	-0.192177	0.847604	0.998363	RPL4P4	RPL4P4	NA
ENSG00000204622	71.0386	-0.0359096	0.186886	-0.192147	0.847627	0.998363	HLA-J	HLA-J	NA
ENSG00000167685	791.071	-0.0133741	0.069609	-0.192132	0.847638	0.998363	ZNF444	ZNF444	55311
ENSG00000273448	50.2492	-0.0521034	0.271297	-0.192053	0.8477	0.998363			NA
ENSG00000080644	32.4581	0.0539101	0.280736	0.192031	0.847718	0.998363	CHRNA3	CHRNA3	1136
ENSG00000138036	205.674	0.0287036	0.149522	0.191968	0.847767	0.998363	DYNC2LI1	DYNC2LI1	51626
ENSG00000105662	166.208	0.0268152	0.139717	0.191924	0.847801	0.998363	CRTC1	CRTC1	23373
ENSG00000179941	186.96	-0.0256857	0.133844	-0.191907	0.847815	0.998363	BBS10	BBS10	79738
ENSG00000197860	167.235	0.0248596	0.12957	0.191862	0.847851	0.998363	SGTB	SGTB	54557
ENSG00000261732	368.806	0.0163988	0.0855725	0.191636	0.848027	0.998363			NA
ENSG00000049768	43.7324	-0.0444529	0.232034	-0.191579	0.848072	0.998363	FOXP3	FOXP3	50943
ENSG00000236308	15.9896	0.0780799	0.40769	0.191518	0.84812	0.998363			NA
ENSG00000243753	244.875	-0.0192952	0.100786	-0.191447	0.848175	0.998363	HLA-L	HLA-L	NA
ENSG00000272084	161.53	-0.027423	0.143255	-0.191428	0.848191	0.998363			NA
ENSG00000180964	520.781	-0.0155778	0.0813929	-0.19139	0.84822	0.998363	TCEAL8	TCEAL8	90843
ENSG00000254806	45.986	-0.0434713	0.227279	-0.191268	0.848316	0.998363	SYS1-DBNDD2	SYS1-DBNDD2	NA
ENSG00000115520	350.871	0.0178747	0.0934577	0.19126	0.848322	0.998363	COQ10B	COQ10B	80219
ENSG00000134897	604.111	-0.0206223	0.107841	-0.19123	0.848345	0.998363	BIVM	BIVM	54841
ENSG00000104228	604.466	0.0161586	0.0845226	0.191176	0.848388	0.998363	TRIM35	TRIM35	23087
ENSG00000270170	399.608	-0.0196654	0.102958	-0.191004	0.848523	0.998363	NCBP2AS2	NCBP2AS2	152217
ENSG00000267523	178.024	0.0229592	0.120425	0.190652	0.848799	0.998363			NA
ENSG00000167315	1344.91	0.0140644	0.0738385	0.190476	0.848936	0.998363	ACAA2	ACAA2	10449
ENSG00000240567	129.052	-0.0300542	0.157792	-0.190467	0.848943	0.998363	LINC02067	LINC02067	101243545
ENSG00000285655	87.0936	-0.0325849	0.171089	-0.190456	0.848952	0.998363			NA
ENSG00000106012	361.648	-0.0199961	0.104994	-0.19045	0.848957	0.998363	IQCE	IQCE	23288
ENSG00000287896	36.7474	-0.0501528	0.263382	-0.190418	0.848981	0.998363			NA
ENSG00000272155	11.3689	0.0822073	0.432331	0.190149	0.849192	0.998363			NA
ENSG00000121310	250.968	-0.0204999	0.107829	-0.190114	0.849219	0.998363	ECHDC2	ECHDC2	55268
LTR52:ERVL:LTR	110.073	0.0321375	0.169086	0.190066	0.849257	0.998363	NA	NA	NA
ENSG00000066933	585.73	-0.02066	0.108731	-0.190009	0.849302	0.998363	MYO9A	MYO9A	4649
ENSG00000112406	215.498	-0.0209335	0.110217	-0.18993	0.849364	0.998363	HECA	HECA	51696
ENSG00000112514	1297.67	0.0113442	0.0597496	0.189863	0.849417	0.998363	CUTA	CUTA	51596
ENSG00000204439	328.81	-0.0172044	0.0906486	-0.189793	0.849472	0.998363	C6orf47	C6orf47	57827
ENSG00000228794	318.172	0.0197942	0.104326	0.189734	0.849518	0.998363	LINC01128	LINC01128	643837
MLT1H1:ERVL-MaLR:LTR	687.59	0.0145519	0.0767743	0.189542	0.849668	0.998363	NA	NA	NA
ENSG00000188706	204.211	-0.0224327	0.118353	-0.18954	0.84967	0.998363	ZDHHC9	ZDHHC9	51114
ENSG00000254501	265.152	0.0200051	0.105564	0.189507	0.849695	0.998363			NA
ENSG00000177191	23.8524	-0.0578179	0.305362	-0.189342	0.849825	0.998363	B3GNT8	B3GNT8	374907
ENSG00000197535	2032.11	0.0110752	0.0585086	0.189292	0.849864	0.998363	MYO5A	MYO5A	4644
ENSG00000158427	104.442	0.0293693	0.155228	0.189201	0.849935	0.998363	TMSB15B	TMSB15B	286527
ENSG00000228748	47.6021	0.0417153	0.220557	0.189136	0.849986	0.998363			NA
ENSG00000136381	1591.32	-0.0211352	0.111749	-0.189131	0.84999	0.998363	IREB2	IREB2	3658
ENSG00000255104	66.8467	-0.0395227	0.20902	-0.189086	0.850025	0.998363	ZNF286A-TBC1D26	ZNF286A-TBC1D26	NA
ENSG00000265800	18.9931	0.0665392	0.352066	0.188997	0.850096	0.998363			NA
ENSG00000233739	11.6259	0.0806274	0.426635	0.188985	0.850105	0.998363			NA
ENSG00000101977	22.6308	0.0674555	0.357033	0.188933	0.850145	0.998363	MCF2	MCF2	4168
ENSG00000101464	516.692	0.0155795	0.0824697	0.188911	0.850162	0.998363	PIGU	PIGU	128869
ENSG00000276185	45.3482	0.045941	0.243403	0.188744	0.850293	0.998363			NA
ENSG00000112118	5816.14	-0.00912174	0.048338	-0.188708	0.850322	0.998363	MCM3	MCM3	4172
ENSG00000270316	46.7562	-0.0443123	0.234945	-0.188607	0.850401	0.998363	BORCS7-ASMT	BORCS7-ASMT	NA
ENSG00000177125	293.371	-0.0178389	0.094621	-0.188529	0.850462	0.998363	ZBTB34	ZBTB34	403341
ENSG00000074071	1115.96	-0.0187702	0.0995967	-0.188462	0.850515	0.998363	MRPS34	MRPS34	65993
ENSG00000256294	89.2938	-0.0312037	0.165633	-0.188391	0.85057	0.998363	ZNF225	ZNF225	7768
ENSG00000135624	7668.45	-0.00845187	0.0448863	-0.188295	0.850646	0.998363	CCT7	CCT7	10574
ENSG00000137815	1817.94	-0.0108781	0.0577785	-0.188272	0.850664	0.998363	RTF1	RTF1	23168
ENSG00000284427	19.6323	-0.0656879	0.348982	-0.188227	0.850699	0.998363	MIR4647	MIR4647	100616124
ENSG00000198265	1285.86	0.0149311	0.0793399	0.188192	0.850726	0.998363	HELZ	HELZ	9931
ENSG00000257279	24.6149	-0.0567684	0.301679	-0.188175	0.850739	0.998363			100506551
ENSG00000156170	592.709	0.0158313	0.0841392	0.188156	0.850754	0.998363	NDUFAF6	NDUFAF6	137682
ENSG00000245205	32.4395	0.0555785	0.295681	0.187968	0.850902	0.998363	EEF1A1P4	EEF1A1P4	NA
ENSG00000124207	3959.58	0.0170439	0.0907036	0.187908	0.850949	0.998363	CSE1L	CSE1L	1434
ENSG00000125775	29.5961	0.049222	0.262143	0.187768	0.851059	0.998363	SDCBP2	SDCBP2	27111
ENSG00000068383	131.207	-0.0283377	0.150946	-0.187734	0.851085	0.998363	INPP5A	INPP5A	3632
ENSG00000138386	761.145	-0.0143577	0.0764805	-0.18773	0.851088	0.998363	NAB1	NAB1	4664
ENSG00000170043	1282.61	0.0111884	0.0596166	0.187673	0.851133	0.998363	TRAPPC1	TRAPPC1	58485
ENSG00000116353	478.975	0.0175489	0.0935223	0.187644	0.851156	0.998363	MECR	MECR	51102
ENSG00000162511	23315.4	-0.0142292	0.0758893	-0.187499	0.851269	0.998363	LAPTM5	LAPTM5	7805
ENSG00000164631	454.179	-0.0185973	0.0992258	-0.187424	0.851328	0.998363	ZNF12	ZNF12	7559
ENSG00000130733	1124.15	0.013184	0.0703567	0.187388	0.851356	0.998363	YIPF2	YIPF2	78992
ENSG00000184220	732.33	0.0167514	0.0893946	0.187388	0.851357	0.998363	CMSS1	CMSS1	84319
ENSG00000141552	1442.14	0.0124084	0.0662523	0.18729	0.851433	0.998363	ANAPC11	ANAPC11	51529
ENSG00000183044	186.926	0.0210351	0.112329	0.187262	0.851455	0.998363	ABAT	ABAT	18
ENSG00000148690	406.251	0.0225523	0.120482	0.187184	0.851516	0.998363	FRA10AC1	FRA10AC1	118924
ENSG00000198466	992.165	0.0129779	0.06935	0.187136	0.851554	0.998363	ZNF587	ZNF587	84914
ENSG00000228843	34.9984	0.050701	0.270953	0.187121	0.851565	0.998363			NA
ENSG00000125695	665.868	0.0138953	0.0742833	0.187058	0.851615	0.998363			NA
ENSG00000175711	323.066	0.0179329	0.0958791	0.187036	0.851632	0.998363	B3GNTL1	B3GNTL1	146712
ENSG00000204619	763.123	-0.0150114	0.0802722	-0.187006	0.851656	0.998363	PPP1R11	PPP1R11	6992
ENSG00000188021	1128.26	0.0130364	0.0697197	0.186983	0.851674	0.998363	UBQLN2	UBQLN2	29978
ENSG00000107833	796.257	-0.0144233	0.0772096	-0.186807	0.851812	0.998363	NPM3	NPM3	10360
ENSG00000149115	200.258	0.0252407	0.135198	0.186695	0.8519	0.998363	TNKS1BP1	TNKS1BP1	85456
ENSG00000113916	26.3541	0.0572439	0.306691	0.18665	0.851935	0.998363	BCL6	BCL6	604
ENSG00000113580	3919.66	-0.0123261	0.0660684	-0.186566	0.852001	0.998363	NR3C1	NR3C1	2908
ENSG00000282933	91.5609	-0.0309703	0.16602	-0.186546	0.852017	0.998363	RHOXF1P3	RHOXF1P3	NA
ENSG00000143079	238.726	-0.0262985	0.141011	-0.1865	0.852053	0.998363	CTTNBP2NL	CTTNBP2NL	55917
ENSG00000117009	198.881	-0.0241338	0.129487	-0.18638	0.852147	0.998363	KMO	KMO	8564
ENSG00000131368	1318.31	0.0119964	0.0643732	0.186357	0.852165	0.998363	MRPS25	MRPS25	64432
ENSG00000237786	41.6945	-0.0477635	0.256306	-0.186354	0.852167	0.998363	GFOD1-AS1	GFOD1-AS1	NA
ENSG00000164620	305.214	0.0231799	0.124477	0.186218	0.852274	0.998363	RELL2	RELL2	285613
ENSG00000242583	47.9346	-0.0425111	0.228387	-0.186136	0.852338	0.998363	KMT5AP3	KMT5AP3	NA
ENSG00000129195	206.294	-0.0236225	0.126938	-0.186094	0.852371	0.998363	PIMREG	PIMREG	54478
LTR36:ERV1:LTR	73.8672	-0.0403117	0.216628	-0.186088	0.852376	0.998363	NA	NA	NA
ENSG00000173653	416.275	0.0173072	0.0931406	0.185818	0.852587	0.998363	RCE1	RCE1	9986
ENSG00000272293	58.9299	-0.0362503	0.195105	-0.185798	0.852603	0.998363			NA
ENSG00000224376	50.2366	0.0437019	0.235316	0.185716	0.852667	0.998363			NA
ENSG00000146143	701.24	-0.0153429	0.082669	-0.185594	0.852763	0.998363	PRIM2	PRIM2	5558
ENSG00000224738	27.3632	-0.0522125	0.281442	-0.185518	0.852823	0.998363			NA
ENSG00000285444	113.108	0.0264841	0.142786	0.185481	0.852852	0.998363			NA
ENSG00000139233	520.068	0.0257773	0.139005	0.185441	0.852883	0.998363	LLPH	LLPH	84298
ENSG00000117153	938.959	0.013434	0.0724651	0.185386	0.852926	0.998363	KLHL12	KLHL12	59349
ENSG00000148444	581.965	-0.0129141	0.0696896	-0.185309	0.852987	0.998363	COMMD3	COMMD3	23412
ENSG00000165025	1829.28	0.0139595	0.0753412	0.185283	0.853007	0.998363	SYK	SYK	6850
ENSG00000211938	39.1979	0.0436692	0.235704	0.185271	0.853016	0.998363	IGHV3-7	IGHV3-7	NA
ENSG00000136717	308.748	0.0197014	0.106377	0.185204	0.853069	0.998363	BIN1	BIN1	274
ENSG00000061987	1157.03	0.0165446	0.0893435	0.18518	0.853088	0.998363	MON2	MON2	23041
ENSG00000261236	2753.12	-0.00893433	0.0482743	-0.185074	0.853171	0.998363	BOP1	BOP1	23246
ENSG00000178537	571.2	0.0141268	0.0763648	0.184991	0.853236	0.998363	SLC25A20	SLC25A20	788
ENSG00000233966	20.8385	-0.0614486	0.332173	-0.18499	0.853237	0.998363	UBE2SP1	UBE2SP1	NA
ENSG00000006534	13.1394	-0.092099	0.498975	-0.184577	0.853561	0.998363	ALDH3B1	ALDH3B1	221
ENSG00000177301	13.6309	-0.089141	0.483097	-0.18452	0.853606	0.998363	KCNA2	KCNA2	3737
ENSG00000187741	1795.44	0.0126099	0.0683427	0.18451	0.853613	0.998363	FANCA	FANCA	2175
ENSG00000002016	274.132	-0.0190486	0.103283	-0.184431	0.853676	0.998363	RAD52	RAD52	5893
ENSG00000139626	5252.59	0.00945028	0.0512491	0.184399	0.8537	0.998363	ITGB7	ITGB7	3695
ENSG00000134375	1354.61	-0.0126228	0.0684601	-0.184382	0.853713	0.998363	TIMM17A	TIMM17A	10440
ENSG00000242802	1037.63	-0.0131013	0.0710804	-0.184317	0.853765	0.998363	AP5Z1	AP5Z1	9907
ENSG00000263001	2997.64	-0.0122899	0.0666988	-0.184259	0.85381	0.998363	GTF2I	GTF2I	2969
ENSG00000164920	137.577	0.0250955	0.13623	0.184214	0.853846	0.998363	OSR2	OSR2	116039
ENSG00000182179	1425.95	0.0102419	0.0556303	0.184106	0.85393	0.998363	UBA7	UBA7	7318
ENSG00000280320	153.296	-0.0253963	0.137975	-0.184065	0.853962	0.998363			NA
ENSG00000164209	2233.12	-0.0148076	0.080455	-0.184049	0.853975	0.998363	SLC25A46	SLC25A46	91137
ENSG00000226944	9.8778	0.095093	0.516807	0.184001	0.854013	0.998363	RNF207-AS1	RNF207-AS1	102724450
ENSG00000105971	46.5419	0.0435329	0.236786	0.18385	0.854132	0.998363	CAV2	CAV2	858
ENSG00000285763	8.49911	-0.0975335	0.530752	-0.183765	0.854198	0.998363			NA
ENSG00000103174	270.889	-0.021809	0.118717	-0.183706	0.854244	0.998363	NAGPA	NAGPA	51172
ENSG00000254004	177.966	0.0353162	0.192281	0.18367	0.854272	0.998363	ZNF260	ZNF260	339324
ENSG00000161920	154.03	-0.0238607	0.129926	-0.183649	0.854289	0.998363	MED11	MED11	400569
ENSG00000267575	192.924	-0.0264234	0.143889	-0.183637	0.854298	0.998363	LINC02987	LINC02987	101927151
ENSG00000152223	882.585	-0.0146972	0.0800428	-0.183616	0.854315	0.998363	EPG5	EPG5	57724
ENSG00000136861	1815.85	-0.0108448	0.0590891	-0.183533	0.854379	0.998363	CDK5RAP2	CDK5RAP2	55755
ENSG00000153015	609.638	0.0167033	0.0910198	0.183513	0.854396	0.998363	CWC27	CWC27	10283
ENSG00000041802	1333.94	-0.0110363	0.0601657	-0.183432	0.854459	0.998363	LSG1	LSG1	55341
ENSG00000074319	986.475	-0.0134503	0.0733474	-0.183378	0.854501	0.998363	TSG101	TSG101	7251
ENSG00000270930	18.6044	-0.0719866	0.392873	-0.183231	0.854616	0.998363	GRAMD4P8	GRAMD4P8	NA
ENSG00000135540	17.638	-0.0723807	0.395034	-0.183226	0.85462	0.998363	NHSL1	NHSL1	57224
ENSG00000080503	18477.7	-0.00911255	0.0497451	-0.183185	0.854653	0.998363	SMARCA2	SMARCA2	6595
UCON132b:hAT-Tip100:DNA	86.4937	0.0355601	0.194187	0.183123	0.854701	0.998363	NA	NA	NA
ENSG00000105171	797.986	-0.012097	0.0661168	-0.182965	0.854826	0.998363	POP4	POP4	10775
ENSG00000174891	544.512	-0.022431	0.122603	-0.182957	0.854832	0.998363	RSRC1	RSRC1	51319
ENSG00000135924	469.32	-0.0209815	0.114715	-0.182901	0.854876	0.998363	DNAJB2	DNAJB2	3300
ENSG00000184719	72.1372	-0.03755	0.205474	-0.182748	0.854996	0.998363	RNLS	RNLS	55328
ENSG00000206562	276.554	0.0185873	0.101758	0.182662	0.855063	0.998363	METTL6	METTL6	131965
ENSG00000260423	69.299	0.0354032	0.193941	0.182546	0.855154	0.998363	LINC02367	LINC02367	101930452
ENSG00000162623	811.923	-0.0196869	0.107855	-0.18253	0.855167	0.998363	TYW3	TYW3	127253
ENSG00000177311	2817.49	0.0185791	0.101851	0.182416	0.855256	0.998363	ZBTB38	ZBTB38	253461
ENSG00000124588	63.9578	0.0337897	0.185236	0.182414	0.855258	0.998363	NQO2	NQO2	4835
ENSG00000155827	1147.4	-0.0111208	0.0609917	-0.182332	0.855322	0.998363	RNF20	RNF20	56254
ENSG00000084652	3256.19	0.0131038	0.0719276	0.18218	0.855441	0.998363	TXLNA	TXLNA	200081
ENSG00000116885	40.6056	0.054237	0.297847	0.182097	0.855507	0.998363	OSCP1	OSCP1	127700
ENSG00000077152	715.948	-0.0130657	0.0717801	-0.182024	0.855564	0.998363	UBE2T	UBE2T	29089
ENSG00000149503	1765.59	-0.0140792	0.0773716	-0.181968	0.855608	0.998363	INCENP	INCENP	3619
ENSG00000116691	994.555	0.0115678	0.0635794	0.181943	0.855627	0.998363	MIIP	MIIP	60672
MER68-int:ERVL:LTR	88.3407	-0.0362844	0.199454	-0.181918	0.855647	0.998363	NA	NA	NA
ENSG00000276101	124.067	0.0267338	0.146971	0.181898	0.855663	0.998363			NA
ENSG00000256940	12.1158	0.0762024	0.419026	0.181856	0.855696	0.998363	PPP1R14B-AS1	PPP1R14B-AS1	105369340
SATR1:Satellite:Satellite	224.481	-0.0201034	0.110609	-0.181752	0.855777	0.998363	NA	NA	NA
ENSG00000143799	9179.87	-0.00708964	0.0390105	-0.181737	0.855789	0.998363	PARP1	PARP1	142
ENSG00000185433	321.13	0.0174927	0.0963641	0.181528	0.855953	0.998363	LINC00158	LINC00158	54072
ENSG00000263002	234.805	-0.0209937	0.115709	-0.181435	0.856026	0.998363	ZNF234	ZNF234	10780
ENSG00000135736	349.009	0.0183889	0.101367	0.181409	0.856047	0.998363	CCDC102A	CCDC102A	92922
ENSG00000239521	300.506	0.0171394	0.0944806	0.181406	0.856049	0.998363	CASTOR3P	CASTOR3P	NA
ENSG00000148925	494.845	-0.0138208	0.0761925	-0.181394	0.856059	0.998363	BTBD10	BTBD10	84280
ENSG00000284163	25.8613	-0.0535102	0.295002	-0.181389	0.856062	0.998363	MIR3620	MIR3620	100500810
ENSG00000182831	2175.13	-0.0136449	0.0752351	-0.181364	0.856082	0.998363	HAPSTR1	HAPSTR1	29035
ENSG00000176853	1401.28	-0.0187033	0.103136	-0.181347	0.856095	0.998363	FAM91A1	FAM91A1	157769
Plat_L3:CR1:LINE	668.447	0.013918	0.076753	0.181334	0.856105	0.998363	NA	NA	NA
ENSG00000225234	21.1084	-0.0608603	0.33576	-0.181261	0.856163	0.998363	TRAPPC12-AS1	TRAPPC12-AS1	NA
ENSG00000174606	843.117	0.0123834	0.0683771	0.181105	0.856285	0.998363	ANGEL2	ANGEL2	90806
ENSG00000085063	1928.4	-0.0112007	0.061853	-0.181085	0.8563	0.998363	CD59	CD59	966
ENSG00000272933	65.4635	-0.0339467	0.187463	-0.181085	0.856301	0.998363	TRIM8-DT	TRIM8-DT	NA
MER54B:ERVL:LTR	85.6259	0.0307507	0.169893	0.181001	0.856367	0.998363	NA	NA	NA
ENSG00000185236	1552.04	-0.0115352	0.0637343	-0.18099	0.856376	0.998363	RAB11B	RAB11B	9230
ENSG00000125457	607.866	-0.0139577	0.0771236	-0.180978	0.856384	0.998363	MIF4GD	MIF4GD	57409
ENSG00000183049	2109.87	-0.0108779	0.0601433	-0.180866	0.856473	0.998363	CAMK1D	CAMK1D	57118
ENSG00000004399	12.3505	-0.0977148	0.540396	-0.180821	0.856508	0.998363	PLXND1	PLXND1	23129
ENSG00000220785	42.0072	0.0539912	0.298625	0.180799	0.856525	0.998363	MTMR9LP	MTMR9LP	NA
ENSG00000210194	1566.11	0.0184409	0.102049	0.180707	0.856598	0.998363	MT-TE	MT-TE	NA
ENSG00000277985	82.9156	-0.0292904	0.162191	-0.180592	0.856688	0.998363	SNORA67	SNORA67	26781
ENSG00000255062	117.016	-0.0277449	0.153704	-0.180508	0.856754	0.998363	TIRAP-AS1	TIRAP-AS1	NA
ENSG00000260747	9.99112	-0.0841428	0.466177	-0.180495	0.856764	0.998363			NA
ENSG00000231304	83.1722	0.0316934	0.175638	0.180448	0.856801	0.998363	SGO1-AS1	SGO1-AS1	100874028
ENSG00000116830	4016.72	-0.00907479	0.0502906	-0.180447	0.856802	0.998363	TTF2	TTF2	8458
ENSG00000130244	263.716	-0.0218892	0.121336	-0.180401	0.856838	0.998363	FAM98C	FAM98C	147965
ENSG00000106560	427.918	-0.0159554	0.0885134	-0.18026	0.856948	0.998363	GIMAP2	GIMAP2	26157
ENSG00000167085	2638.34	0.0129951	0.0721679	0.180067	0.8571	0.998363	PHB1	PHB1	5245
ENSG00000274949	36.1979	0.0470449	0.261414	0.179963	0.857181	0.998363			NA
L1P4e:L1:LINE	25.5894	-0.0541824	0.301195	-0.179892	0.857238	0.998363	NA	NA	NA
ENSG00000139832	157.934	-0.0267421	0.148793	-0.179727	0.857367	0.998363	RAB20	RAB20	55647
ENSG00000134291	1540.52	0.00973087	0.0541671	0.179645	0.857431	0.998363	TMEM106C	TMEM106C	79022
ENSG00000219470	12.3456	0.0756641	0.421238	0.179623	0.857448	0.998363			NA
ENSG00000225519	13.9631	0.0980473	0.546013	0.17957	0.857491	0.998363			NA
ENSG00000198843	2159.21	-0.011329	0.0630898	-0.179569	0.857491	0.998363	SELENOT	SELENOT	51714
AluYg6:Alu:SINE	150.062	0.0223076	0.124268	0.179512	0.857536	0.998363	NA	NA	NA
ENSG00000134690	1389.65	-0.0119867	0.066903	-0.179165	0.857808	0.998363	CDCA8	CDCA8	55143
ENSG00000091640	934.703	0.0159398	0.0889689	0.179161	0.857811	0.998363	SPAG7	SPAG7	9552
ENSG00000127445	1241.51	0.0160156	0.0893972	0.179151	0.857819	0.998363	PIN1	PIN1	5300
ENSG00000280287	83.1648	0.0309458	0.172855	0.179028	0.857916	0.998363			NA
ENSG00000055147	582.848	-0.0163723	0.0914881	-0.178955	0.857973	0.998363	FAM114A2	FAM114A2	10827
LTR26E:ERV1:LTR	48.4458	-0.0397363	0.222062	-0.178942	0.857983	0.998363	NA	NA	NA
ENSG00000253167	72.9065	-0.0312123	0.174514	-0.178853	0.858053	0.998363	WASHC5-AS1	WASHC5-AS1	106479020
ENSG00000166411	1811.83	0.0104741	0.0585689	0.178835	0.858068	0.998363	IDH3A	IDH3A	3419
ENSG00000174151	307.729	0.0165137	0.0923845	0.17875	0.858134	0.998363	CYB561D1	CYB561D1	284613
ENSG00000284862	185.91	-0.0247861	0.138697	-0.178707	0.858168	0.998363	CCDC39	CCDC39	339829
ENSG00000259948	91.1558	0.0283596	0.158743	0.178651	0.858212	0.998363			NA
ENSG00000111229	3383.05	0.00949759	0.0531896	0.178561	0.858282	0.998363	ARPC3	ARPC3	10094
ENSG00000186952	20.1159	-0.0651688	0.365053	-0.178519	0.858316	0.998363	TMEM232	TMEM232	642987
ENSG00000168411	2382.91	0.012233	0.0685574	0.178435	0.858382	0.998363	RFWD3	RFWD3	55159
ENSG00000240682	609.859	0.0134906	0.0756312	0.178373	0.85843	0.998363	ISY1	ISY1	57461
ENSG00000112237	1167.34	-0.0117432	0.0658576	-0.178313	0.858477	0.998363	CCNC	CCNC	892
ENSG00000285979	209.543	0.0197839	0.110986	0.178257	0.858521	0.998363			NA
ENSG00000154518	2878.37	0.0120268	0.0675159	0.178133	0.858618	0.998363	ATP5MC3	ATP5MC3	518
ENSG00000250644	333.393	0.0184005	0.1033	0.178127	0.858623	0.998363			NA
ENSG00000183793	46.7901	0.0438454	0.246182	0.178101	0.858643	0.998363	NPIPA5	NPIPA5	100288332
ENSG00000246705	420.548	-0.0201409	0.113178	-0.177958	0.858756	0.998363	H2AJ	H2AJ	55766
ENSG00000271380	56.7609	-0.0377784	0.212329	-0.177924	0.858783	0.998363			NA
ENSG00000175854	306.909	0.0172219	0.096813	0.177889	0.85881	0.998363	SWI5	SWI5	375757
ENSG00000138668	7343.95	0.0138111	0.0776664	0.177826	0.85886	0.998363	HNRNPD	HNRNPD	3184
ENSG00000215030	81.8804	-0.0334523	0.188136	-0.17781	0.858873	0.998363	RPL13P12	RPL13P12	NA
ENSG00000169122	207.732	0.0224429	0.126219	0.177809	0.858873	0.998363	FAM110B	FAM110B	90362
ENSG00000106993	278.606	0.0190482	0.107135	0.177795	0.858884	0.998363	CDC37L1	CDC37L1	55664
ENSG00000115008	192.608	0.0240628	0.135344	0.17779	0.858888	0.998363	IL1A	IL1A	3552
ENSG00000215912	15.4462	0.0860029	0.483842	0.17775	0.858919	0.998363	TTC34	TTC34	100287898
ENSG00000135519	34.0115	-0.0541135	0.304906	-0.177476	0.859135	0.998363	KCNH3	KCNH3	23416
ENSG00000113141	2470.7	0.0143941	0.0811321	0.177416	0.859182	0.998363	IK	IK	3550
ENSG00000170791	729.143	-0.0155824	0.0878486	-0.177378	0.859211	0.998363	CHCHD7	CHCHD7	79145
ENSG00000141564	1032.42	0.0135399	0.0763345	0.177375	0.859214	0.998363	RPTOR	RPTOR	57521
ENSG00000166471	589.684	0.0154721	0.0872591	0.177312	0.859263	0.998363	TMEM41B	TMEM41B	440026
ENSG00000072958	1776.54	-0.0099134	0.0559114	-0.177306	0.859268	0.998363	AP1M1	AP1M1	8907
ENSG00000161921	17.015	0.0733642	0.414272	0.177092	0.859436	0.998363	CXCL16	CXCL16	58191
ENSG00000285258	284.322	-0.0175986	0.0993762	-0.177091	0.859437	0.998363	NA	NA	NA
ENSG00000170234	577.114	0.0151985	0.0858265	0.177084	0.859442	0.998363	PWWP2A	PWWP2A	114825
ENSG00000095261	889.7	-0.0135652	0.0766146	-0.177058	0.859463	0.998363	PSMD5	PSMD5	5711
ENSG00000267414	24.876	-0.0567663	0.320846	-0.176927	0.859566	0.998363	SETBP1-DT	SETBP1-DT	101927943
ENSG00000100206	52.8145	-0.0554184	0.313239	-0.17692	0.859571	0.998363	DMC1	DMC1	11144
ENSG00000118515	97.109	-0.0330047	0.186638	-0.176838	0.859635	0.998363	SGK1	SGK1	6446
ENSG00000227355	21.0881	-0.0632193	0.357523	-0.176826	0.859645	0.998363			NA
ENSG00000237950	48.0749	0.0404433	0.228752	0.176799	0.859666	0.998363	LINC02918	LINC02918	NA
ENSG00000166323	58.9238	0.0374954	0.21218	0.176715	0.859732	0.998363	C11orf65	C11orf65	160140
ENSG00000260456	64.1767	0.0334987	0.189567	0.176712	0.859735	0.998363	C16orf95	C16orf95	100506581
ENSG00000246477	52.4063	-0.0378895	0.214546	-0.176603	0.85982	0.998363			NA
ENSG00000259684	27.6067	-0.0510147	0.289052	-0.176489	0.85991	0.998363			NA
ENSG00000197168	8.36103	-0.131678	0.746209	-0.176463	0.85993	0.998363	NEK5	NEK5	341676
ENSG00000132881	59.2565	-0.0420024	0.238056	-0.176439	0.859949	0.998363	CPLANE2	CPLANE2	79363
ENSG00000100351	1349.9	-0.0138971	0.0787751	-0.176415	0.859968	0.998363	GRAP2	GRAP2	9402
L1MEf:L1:LINE	3347.97	0.0143751	0.0814895	0.176404	0.859977	0.998363	NA	NA	NA
ENSG00000204427	309.473	-0.0186233	0.105647	-0.176279	0.860075	0.998363	ABHD16A	ABHD16A	7920
ENSG00000144524	962.27	-0.0125285	0.0710718	-0.176279	0.860075	0.998363	COPS7B	COPS7B	64708
ENSG00000182087	2955.64	-0.0104445	0.0592628	-0.17624	0.860106	0.998363	TMEM259	TMEM259	91304
ENSG00000119139	1186.71	0.0107278	0.0609709	0.17595	0.860333	0.998363	TJP2	TJP2	9414
ENSG00000104267	10.2533	-0.0828855	0.471193	-0.175906	0.860368	0.998363	CA2	CA2	760
ENSG00000197150	926.805	-0.010772	0.0612641	-0.175829	0.860428	0.998363	ABCB8	ABCB8	11194
ENSG00000132591	1285.38	-0.0110073	0.0626054	-0.17582	0.860435	0.998363	ERAL1	ERAL1	26284
ENSG00000257494	28.8637	-0.0496692	0.282743	-0.175669	0.860554	0.998363			NA
ENSG00000270177	10.4915	-0.0798772	0.454862	-0.175608	0.860602	0.998363	PPP2CA-DT	PPP2CA-DT	NA
ENSG00000005238	101.654	-0.0261417	0.148896	-0.17557	0.860632	0.998363	ATOSB	ATOSB	80256
ENSG00000174371	777.047	0.0137406	0.078293	0.175502	0.860685	0.998363	EXO1	EXO1	9156
ENSG00000196305	5433.16	0.0114629	0.0653213	0.175485	0.860699	0.998363	IARS1	IARS1	3376
ENSG00000162783	3283.49	0.0102351	0.0583308	0.175467	0.860713	0.998363	IER5	IER5	51278
ENSG00000227033	21.7399	0.0547115	0.312219	0.175234	0.860895	0.998363			NA
ENSG00000171475	899.826	0.012651	0.072233	0.175142	0.860968	0.998363	WIPF2	WIPF2	147179
ENSG00000249042	25.3173	-0.0537129	0.306883	-0.175027	0.861058	0.998363	FAM151B-DT	FAM151B-DT	NA
ENSG00000182796	406.774	-0.0193357	0.110473	-0.175027	0.861058	0.998363	TMEM198B	TMEM198B	440104
ENSG00000204301	30.3739	0.0487015	0.278267	0.175017	0.861066	0.998363	NOTCH4	NOTCH4	4855
ENSG00000157212	824.629	-0.0123452	0.0705523	-0.17498	0.861095	0.998363	PAXIP1	PAXIP1	22976
ENSG00000179833	1419.87	0.0123913	0.0708456	0.174905	0.861154	0.998363	SERTAD2	SERTAD2	9792
ENSG00000135677	1449.02	-0.0140434	0.0802935	-0.174901	0.861158	0.998363	GNS	GNS	2799
ENSG00000285796	95.5354	-0.0296232	0.169394	-0.174878	0.861176	0.998363			NA
ENSG00000176658	1112.69	-0.0143482	0.0820994	-0.174766	0.861264	0.998363	MYO1D	MYO1D	4642
ENSG00000226777	1277.86	0.0128036	0.0732642	0.174759	0.861269	0.998363	FAM30A	FAM30A	9834
ENSG00000163635	313.561	0.0172495	0.0987083	0.174753	0.861274	0.998363	ATXN7	ATXN7	6314
ENSG00000250988	26.3692	-0.0523088	0.299363	-0.174734	0.861289	0.998363	SNHG21	SNHG21	100505616
ENSG00000269151	80.1689	0.037062	0.212156	0.174692	0.861321	0.998363			NA
ENSG00000280227	10.9797	-0.0774927	0.4436	-0.174691	0.861323	0.998363			NA
ENSG00000163781	2032.81	-0.016421	0.0940149	-0.174664	0.861344	0.998363	TOPBP1	TOPBP1	11073
ENSG00000105221	3122.75	0.0115568	0.0661678	0.174659	0.861347	0.998363	AKT2	AKT2	208
ENSG00000117091	2700.01	-0.0110571	0.0633182	-0.174628	0.861372	0.998363	CD48	CD48	962
ENSG00000106991	258.653	-0.0180066	0.103119	-0.17462	0.861378	0.998363	ENG	ENG	2022
ENSG00000150779	541.048	0.0221264	0.126731	0.174594	0.861399	0.998363	TIMM8B	TIMM8B	26521
ENSG00000009307	8666.3	0.007305	0.0418593	0.174513	0.861462	0.998363	CSDE1	CSDE1	7812
ENSG00000148842	660.556	-0.0124595	0.071418	-0.174459	0.861505	0.998363	CNNM2	CNNM2	54805
ENSG00000223519	24.1004	-0.0582765	0.334105	-0.174426	0.861531	0.998363	KIF28P	KIF28P	NA
ENSG00000260643	22.3422	-0.0593222	0.340142	-0.174404	0.861548	0.998363			NA
ENSG00000196369	56.4247	-0.0380925	0.218482	-0.17435	0.86159	0.998363	SRGAP2B	SRGAP2B	647135
ENSG00000116731	2312.94	0.0119871	0.0687905	0.174256	0.861665	0.998363	PRDM2	PRDM2	7799
ENSG00000268465	54.8186	0.0342375	0.196535	0.174206	0.861704	0.998363			NA
ENSG00000281468	24.7149	-0.0679631	0.390177	-0.174185	0.86172	0.998363			NA
ENSG00000127989	327.126	0.0236046	0.135607	0.174066	0.861814	0.998363	MTERF1	MTERF1	7978
ENSG00000139725	1043.4	-0.0116899	0.0672191	-0.173908	0.861938	0.998363	RHOF	RHOF	54509
ENSG00000234409	10.2578	-0.0811816	0.466874	-0.173883	0.861957	0.998363	CCDC188	CCDC188	388849
ENSG00000267437	9.76669	-0.0864884	0.497406	-0.173879	0.861961	0.998363			NA
ENSG00000288542	37.9549	0.0456615	0.262924	0.173668	0.862126	0.998363			NA
ENSG00000133895	1124	-0.0100997	0.0581906	-0.173562	0.862209	0.998363	MEN1	MEN1	4221
ENSG00000180182	1991.15	0.0135769	0.078327	0.173336	0.862387	0.998363	MED14	MED14	9282
ENSG00000090621	6061.62	-0.00881885	0.0508869	-0.173303	0.862413	0.998363	PABPC4	PABPC4	8761
ENSG00000122882	1086.62	-0.0129983	0.075004	-0.173302	0.862414	0.998363	ECD	ECD	11319
ENSG00000272779	139.459	0.0221337	0.127754	0.173252	0.862453	0.998363	BMS1P20	BMS1P20	NA
ENSG00000269399	47.6129	0.0417954	0.241395	0.173141	0.862541	0.998363			NA
ENSG00000172671	279.092	-0.0207539	0.119892	-0.173105	0.862569	0.998363	ZFAND4	ZFAND4	93550
Tigger6a:TcMar-Tigger:DNA	251.515	-0.023061	0.133271	-0.173038	0.862622	0.998363	NA	NA	NA
ENSG00000253327	29.1059	0.0503502	0.291084	0.172975	0.862671	0.998363	RAD21-AS1	RAD21-AS1	644660
ENSG00000253194	75.4243	-0.0307642	0.177861	-0.172968	0.862676	0.998363			NA
ENSG00000180902	679.68	0.0162891	0.0942169	0.17289	0.862738	0.998363	D2HGDH	D2HGDH	728294
ENSG00000177595	1492.01	-0.0120932	0.0699978	-0.172766	0.862835	0.998363	PIDD1	PIDD1	55367
ENSG00000270106	132.623	0.0268305	0.155347	0.172713	0.862877	0.998363	TSNAX-DISC1	TSNAX-DISC1	NA
ENSG00000256150	47.2476	-0.0411736	0.23843	-0.172686	0.862898	0.998363	ITFG2-AS1	ITFG2-AS1	283440
ENSG00000126522	450.777	0.0150804	0.0873322	0.172679	0.862904	0.998363	ASL	ASL	435
ENSG00000173486	186.941	0.0332984	0.192847	0.172668	0.862913	0.998363	FKBP2	FKBP2	2286
ENSG00000148053	26.5907	0.0539769	0.312618	0.172661	0.862918	0.998363	NTRK2	NTRK2	4915
ENSG00000213753	432.966	0.0160607	0.0930541	0.172595	0.86297	0.998363	CENPBD2P	CENPBD2P	65996
ENSG00000110931	1433.95	-0.0118028	0.0684113	-0.172526	0.863024	0.998363	CAMKK2	CAMKK2	10645
ENSG00000184307	120.352	0.0249805	0.144851	0.172457	0.863078	0.998363	ZDHHC23	ZDHHC23	254887
ENSG00000236901	468.741	0.0176064	0.102096	0.172449	0.863085	0.998363	MIR600HG	MIR600HG	81571
ENSG00000287600	11.8531	0.0819424	0.475234	0.172425	0.863103	0.998363			NA
ENSG00000233448	11.3388	0.0841734	0.488309	0.172377	0.863141	0.998363	PMS2P9	PMS2P9	NA
ENSG00000104979	1245.48	-0.0158165	0.0918057	-0.172282	0.863216	0.998363	C19orf53	C19orf53	28974
ENSG00000166833	125.77	0.03776	0.219414	0.172095	0.863363	0.998363	NAV2	NAV2	89797
ENSG00000228830	628.864	0.014175	0.0824186	0.171988	0.863447	0.998363			NA
ENSG00000143570	793.218	0.0123649	0.0719314	0.171899	0.863517	0.998363	SLC39A1	SLC39A1	27173
ENSG00000233589	32.3458	-0.046147	0.268475	-0.171886	0.863527	0.998363			NA
ENSG00000157500	1327.49	-0.0135852	0.0790484	-0.17186	0.863548	0.998363	APPL1	APPL1	26060
ENSG00000175073	508.964	0.0171591	0.0998442	0.171859	0.863549	0.998363	VCPIP1	VCPIP1	80124
ENSG00000105429	1064.53	0.01091	0.0634842	0.171854	0.863552	0.998363	MEGF8	MEGF8	1954
ENSG00000121579	2715.73	-0.0109587	0.0637689	-0.17185	0.863555	0.998363	NAA50	NAA50	80218
ENSG00000140948	10.8565	0.0910046	0.529769	0.171782	0.863609	0.998363	ZCCHC14	ZCCHC14	23174
ENSG00000274487	181.466	-0.0217905	0.126913	-0.171696	0.863677	0.998363	NPEPPSP1	NPEPPSP1	NA
ENSG00000099999	149.245	0.0272065	0.158496	0.171654	0.86371	0.998363	RNF215	RNF215	200312
Charlie10:hAT-Charlie:DNA	357.613	0.0208639	0.121667	0.171483	0.863844	0.998363	NA	NA	NA
ENSG00000104447	30.3295	0.0467314	0.272748	0.171336	0.86396	0.998363	TRPS1	TRPS1	7227
ENSG00000093100	630.238	-0.0129206	0.0754145	-0.171328	0.863966	0.998363			NA
ENSG00000283733	12.7396	-0.0686805	0.400874	-0.171327	0.863967	0.998363	MIR146A	MIR146A	406938
ENSG00000132274	4699.87	0.00832911	0.0486174	0.171319	0.863973	0.998363	TRIM22	TRIM22	10346
ENSG00000105223	1564.62	-0.0114412	0.0667893	-0.171303	0.863986	0.998363	PLD3	PLD3	23646
ENSG00000234511	49.8178	0.0393167	0.229577	0.171257	0.864022	0.998363	C5orf58	C5orf58	133874
ENSG00000104972	1697.17	-0.0107008	0.0625108	-0.171183	0.86408	0.998363	LILRB1	LILRB1	10859
ENSG00000135318	321.665	0.0176572	0.103152	0.171176	0.864085	0.998363	NT5E	NT5E	4907
ENSG00000227533	13.3764	0.0683041	0.39995	0.170782	0.864395	0.998363	SLC2A1-DT	SLC2A1-DT	440584
ENSG00000135250	812.173	0.0116898	0.0685051	0.170642	0.864505	0.998363	SRPK2	SRPK2	6733
ENSG00000269050	91.7186	-0.0275809	0.161636	-0.170636	0.86451	0.998363			NA
ENSG00000081052	306.913	-0.0163641	0.0959011	-0.170635	0.864511	0.998363	COL4A4	COL4A4	1286
ENSG00000262429	110.234	0.0245473	0.143903	0.170583	0.864552	0.998363			NA
ENSG00000115758	9430.4	0.00952879	0.0558644	0.17057	0.864562	0.998363	ODC1	ODC1	4953
ENSG00000278922	21.9996	0.0539659	0.316622	0.170443	0.864662	0.998363			NA
ENSG00000138764	313.078	-0.0221485	0.130008	-0.170363	0.864725	0.998363	CCNG2	CCNG2	901
ENSG00000285669	51.9304	0.0444477	0.260949	0.170331	0.86475	0.998363			NA
ENSG00000182324	101.488	0.0360843	0.211851	0.170328	0.864752	0.998363	KCNJ14	KCNJ14	3770
ENSG00000178125	212.264	-0.0181819	0.106823	-0.170206	0.864848	0.998363	PPP1R42	PPP1R42	286187
ENSG00000278224	35.116	-0.0436061	0.256307	-0.170132	0.864906	0.998363	PRICKLE4	PRICKLE4	29964
ENSG00000188869	12.3622	0.0743048	0.436777	0.170121	0.864915	0.998363	TMC3	TMC3	342125
ENSG00000144711	1693.32	0.0111201	0.0654489	0.169906	0.865084	0.998363	IQSEC1	IQSEC1	9922
ENSG00000133138	132.72	0.0278384	0.163864	0.169888	0.865098	0.998363	TBC1D8B	TBC1D8B	54885
ENSG00000105767	13.3705	0.0711084	0.418685	0.169838	0.865138	0.998363	CADM4	CADM4	199731
ENSG00000250562	231.346	-0.0188985	0.111285	-0.169821	0.865151	0.998363	RPL38P4	RPL38P4	NA
ENSG00000271452	40.5729	-0.0384998	0.226791	-0.169759	0.8652	0.998363			NA
ENSG00000242073	97.7861	-0.0308645	0.181821	-0.169751	0.865206	0.998363			NA
ENSG00000015532	455.817	-0.0135551	0.0798567	-0.169743	0.865212	0.998363	XYLT2	XYLT2	64132
ENSG00000138378	133.933	0.0238728	0.140746	0.169616	0.865312	0.998363	STAT4	STAT4	6775
ENSG00000134769	10.0931	0.0946181	0.557989	0.16957	0.865348	0.998363	DTNA	DTNA	1837
ENSG00000272842	36.8339	-0.0416046	0.245401	-0.169537	0.865374	0.998363			NA
ENSG00000147894	126.423	-0.0352981	0.208242	-0.169505	0.865399	0.998363	C9orf72	C9orf72	203228
ENSG00000112320	11.7566	-0.0732025	0.431866	-0.169503	0.865401	0.998363	SOBP	SOBP	55084
ENSG00000273611	572.719	0.0124422	0.0734188	0.169469	0.865428	0.998363	ZNHIT3	ZNHIT3	9326
UCON20:UCON20:Unknown	23.0483	0.0692541	0.408769	0.169421	0.865465	0.998363	NA	NA	NA
ENSG00000187984	9.74243	-0.0886194	0.523662	-0.16923	0.865616	0.998363	ANKRD19P	ANKRD19P	NA
ENSG00000266872	181.314	-0.0192937	0.114024	-0.169207	0.865634	0.998363			NA
ENSG00000267058	10.2605	-0.0811003	0.479561	-0.169114	0.865707	0.998363			100505715
ENSG00000164663	502.082	0.0148482	0.0878002	0.169114	0.865707	0.998363	USP49	USP49	25862
ENSG00000120948	2752.98	0.00868145	0.0513446	0.169082	0.865732	0.998363	TARDBP	TARDBP	23435
MER57E3:ERV1:LTR	227.618	-0.0197614	0.116904	-0.169039	0.865766	0.998363	NA	NA	NA
ENSG00000166197	4971.62	0.00936756	0.0554224	0.169021	0.86578	0.998363	NOLC1	NOLC1	9221
ENSG00000141456	2178.38	0.00895115	0.0529652	0.169001	0.865796	0.998363	PELP1	PELP1	27043
ENSG00000144224	2609.61	-0.0126178	0.0747075	-0.168895	0.865879	0.998363	UBXN4	UBXN4	23190
ENSG00000214182	94.3836	0.0273723	0.1621	0.168861	0.865906	0.998363	PTMAP5	PTMAP5	NA
ENSG00000214485	34.2153	-0.0504476	0.298784	-0.168843	0.86592	0.998363	RPL7P1	RPL7P1	NA
ENSG00000140396	1106.51	-0.0116513	0.0690307	-0.168785	0.865966	0.998363	NCOA2	NCOA2	10499
ENSG00000105220	7397.25	0.00833344	0.0493851	0.168744	0.865998	0.998363	GPI	GPI	2821
ENSG00000077454	866.777	-0.0112935	0.0669379	-0.168716	0.86602	0.998363	LRCH4	LRCH4	4034
ENSG00000255375	10.9817	-0.0785997	0.465951	-0.168687	0.866043	0.998363			107984322
ENSG00000267394	157.222	0.0221535	0.131348	0.168663	0.866062	0.998363	ATXN7L3-AS1	ATXN7L3-AS1	NA
ENSG00000163406	322.339	-0.0224658	0.133213	-0.168645	0.866076	0.998363	SLC15A2	SLC15A2	6565
ENSG00000141429	1359.74	0.0128058	0.0759605	0.168585	0.866123	0.998363	GALNT1	GALNT1	2589
ENSG00000259033	177.055	0.0228951	0.135922	0.168443	0.866234	0.998363			NA
MER81:hAT-Blackjack:DNA	494.282	-0.0129622	0.0769788	-0.168386	0.86628	0.998363	NA	NA	NA
ENSG00000152056	329.683	0.0178316	0.105898	0.168385	0.86628	0.998363	AP1S3	AP1S3	130340
ENSG00000186197	87.4026	0.0286504	0.170158	0.168376	0.866288	0.998363	EDARADD	EDARADD	128178
ENSG00000100722	1157.78	-0.0123303	0.073232	-0.168373	0.86629	0.998363	ZC3H14	ZC3H14	79882
ENSG00000153391	221.764	-0.0226062	0.134304	-0.168321	0.866331	0.998363	INO80C	INO80C	125476
ENSG00000271725	82.2256	-0.0292636	0.173911	-0.168268	0.866372	0.998363			NA
ENSG00000285713	83.8786	-0.0279847	0.166323	-0.168256	0.866382	0.998363			NA
ENSG00000244313	57.9086	-0.0363583	0.216175	-0.168189	0.866434	0.998363			NA
ENSG00000256673	61.6909	0.0346678	0.206131	0.168184	0.866439	0.998363			NA
ENSG00000171443	187.031	0.0189638	0.11281	0.168104	0.866502	0.998363	ZNF524	ZNF524	147807
ENSG00000106608	696.245	-0.0115396	0.0686752	-0.168031	0.866559	0.998363	URGCP	URGCP	55665
ENSG00000233538	11.4957	-0.0741252	0.441878	-0.16775	0.86678	0.998363			NA
CR1-16_AMi:CR1:LINE	49.0644	0.0407794	0.243118	0.167735	0.866792	0.998363	NA	NA	NA
ENSG00000153574	1115.94	0.0100917	0.0602095	0.167609	0.866891	0.998363	RPIA	RPIA	22934
ENSG00000093072	185.003	-0.0221166	0.131977	-0.167579	0.866915	0.998363	ADA2	ADA2	51816
ENSG00000244380	523.09	-0.044369	0.264898	-0.167494	0.866981	0.998363			NA
ENSG00000252498	9.99022	-0.08167	0.48778	-0.167432	0.86703	0.998363	RNU6-1016P	RNU6-1016P	NA
ENSG00000154174	2406.27	-0.00981037	0.0586183	-0.16736	0.867087	0.998363	TOMM70	TOMM70	9868
ENSG00000262662	32.572	0.0434614	0.25998	0.167172	0.867235	0.998363			NA
ENSG00000105617	213.356	-0.0290626	0.173902	-0.16712	0.867275	0.998363	LENG1	LENG1	79165
ENSG00000186919	469.491	-0.0140322	0.0839725	-0.167105	0.867288	0.998363	ZACN	ZACN	353174
ENSG00000161013	1011.19	0.0108355	0.0648538	0.167076	0.86731	0.998363	MGAT4B	MGAT4B	11282
ENSG00000279495	83.5526	0.0275151	0.164754	0.167007	0.867364	0.998363			NA
ENSG00000140307	969.494	0.0132197	0.0791851	0.166947	0.867412	0.998363	GTF2A2	GTF2A2	2958
ENSG00000249035	33.0617	-0.0438307	0.262596	-0.166913	0.867438	0.998363	CLMAT3	CLMAT3	101927096
ENSG00000171467	1325.81	0.0138785	0.083162	0.166885	0.86746	0.998363	ZNF318	ZNF318	24149
ENSG00000185015	25.0989	0.0626287	0.375663	0.166715	0.867594	0.998363	CA13	CA13	377677
ENSG00000286909	50.4453	-0.040138	0.241003	-0.166546	0.867727	0.998363			NA
ENSG00000233665	175.074	-0.0222452	0.133594	-0.166513	0.867753	0.998363			NA
ENSG00000256185	63.4096	0.0447693	0.268898	0.166492	0.86777	0.998363			NA
ENSG00000230319	10.7489	-0.0764626	0.459277	-0.166485	0.867776	0.998363	TTLL1-AS1	TTLL1-AS1	100506679
ENSG00000073111	5688.01	0.00874988	0.0525721	0.166436	0.867814	0.998363	MCM2	MCM2	4171
ENSG00000130119	2823.72	0.0107653	0.0646886	0.166418	0.867828	0.998363	GNL3L	GNL3L	54552
ENSG00000185507	869.513	-0.0119	0.0715164	-0.166395	0.867846	0.998363	IRF7	IRF7	3665
ENSG00000130544	274.513	0.0237498	0.142756	0.166366	0.867869	0.998363	ZNF557	ZNF557	79230
L1MA5:L1:LINE	2038.56	-0.0113727	0.068396	-0.166278	0.867938	0.998363	NA	NA	NA
ENSG00000283189	287.797	-0.017099	0.102836	-0.166275	0.86794	0.998363			NA
ENSG00000110697	1689	0.00991032	0.0596459	0.166153	0.868037	0.998363	PITPNM1	PITPNM1	9600
ENSG00000269955	1063.39	-0.0106273	0.0639718	-0.166125	0.868059	0.998363	FMC1-LUC7L2	FMC1-LUC7L2	100996928
ENSG00000286065	41.2154	0.042573	0.256301	0.166106	0.868074	0.998363	NA	NA	NA
ENSG00000205629	498.631	-0.0143319	0.0862828	-0.166104	0.868075	0.998363	LCMT1	LCMT1	51451
ENSG00000197375	98.7476	0.0289133	0.1741	0.166073	0.868099	0.998363	SLC22A5	SLC22A5	6584
ENSG00000241014	29.8206	0.0485043	0.29232	0.165929	0.868213	0.998363	GPR199P	GPR199P	653160
ENSG00000256825	41.7	0.0399716	0.241066	0.165812	0.868305	0.998363			NA
ENSG00000133597	326.262	-0.0165243	0.0996995	-0.165742	0.86836	0.998363	ADCK2	ADCK2	90956
ENSG00000120820	18.9787	0.0629037	0.379578	0.16572	0.868377	0.998363	GLT8D2	GLT8D2	83468
L1ME3Cz:L1:LINE	3277.39	0.0127838	0.0771922	0.16561	0.868464	0.998363	NA	NA	NA
ENSG00000162757	335.272	-0.0156944	0.0947677	-0.165609	0.868464	0.998363	C1orf74	C1orf74	148304
ENSG00000120756	20.4754	0.0568034	0.343084	0.165567	0.868498	0.998363	PLS1	PLS1	5357
ENSG00000164741	29.1326	-0.0508126	0.307062	-0.16548	0.868566	0.998363	DLC1	DLC1	10395
ENSG00000283863	13.486	-0.0641765	0.387822	-0.165479	0.868567	0.998363	MIR3960	MIR3960	100616250
ENSG00000241127	97.8845	-0.0263044	0.159009	-0.165427	0.868608	0.998363	YAE1	YAE1	57002
ENSG00000198363	96.278	0.0281512	0.170216	0.165386	0.86864	0.998363	ASPH	ASPH	444
ENSG00000165359	579.656	-0.0146264	0.0884392	-0.165383	0.868642	0.998363	INTS6L	INTS6L	203522
ENSG00000144895	2616.27	0.0113786	0.0688153	0.165349	0.868669	0.998363	EIF2A	EIF2A	83939
ENSG00000104368	30.6223	-0.0470549	0.284649	-0.165308	0.868701	0.998363	PLAT	PLAT	5327
ENSG00000205937	4850.16	0.00818346	0.0495817	0.16505	0.868904	0.998363	RNPS1	RNPS1	10921
ENSG00000246792	12.4957	-0.0708331	0.429191	-0.165038	0.868914	0.998363			NA
ENSG00000255432	338.213	-0.0207013	0.125444	-0.165024	0.868925	0.998363			NA
ENSG00000197858	1982.46	0.0101077	0.0613209	0.164833	0.869075	0.998363	GPAA1	GPAA1	8733
ENSG00000149084	677.815	-0.0135748	0.0823678	-0.164807	0.869096	0.998363	HSD17B12	HSD17B12	51144
ENSG00000102858	2447.96	-0.00842308	0.0511882	-0.164551	0.869297	0.998363	MGRN1	MGRN1	23295
ENSG00000279399	43.9727	0.0366827	0.223152	0.164384	0.869429	0.998363			NA
ENSG00000236383	156.344	0.0211063	0.128426	0.164347	0.869458	0.998363	CCDC200	CCDC200	100874261
ENSG00000179361	1312.22	0.00967997	0.0589243	0.164278	0.869512	0.998363	ARID3B	ARID3B	10620
ENSG00000215492	57.0428	0.0322	0.19601	0.164277	0.869513	0.998363	HNRNPA1P7	HNRNPA1P7	NA
ENSG00000211676	6045.1	0.00977462	0.0595073	0.164259	0.869527	0.998363	IGLJ2	IGLJ2	NA
ENSG00000108219	838.17	0.0111707	0.0680484	0.164158	0.869607	0.998363	TSPAN14	TSPAN14	81619
ENSG00000157800	153.101	-0.0207419	0.126366	-0.164141	0.86962	0.998363	SLC37A3	SLC37A3	84255
ENSG00000127580	548.091	0.0134216	0.0817778	0.164123	0.869634	0.998363	WDR24	WDR24	84219
ENSG00000142794	87.4421	0.0312971	0.190857	0.163982	0.869745	0.998363	NBPF3	NBPF3	84224
ENSG00000134013	11.4763	-0.0758674	0.463315	-0.163749	0.869929	0.998363	LOXL2	LOXL2	4017
ENSG00000258656	13.6092	0.0667766	0.407844	0.163731	0.869943	0.998363			NA
ENSG00000158669	1138.74	-0.0105628	0.0645188	-0.163716	0.869954	0.998363	GPAT4	GPAT4	137964
ENSG00000085832	2836.25	-0.0118764	0.0725649	-0.163666	0.869994	0.998363	EPS15	EPS15	2060
ENSG00000104889	522.566	0.0129012	0.0788697	0.163576	0.870065	0.998363	RNASEH2A	RNASEH2A	10535
ENSG00000227278	23.2508	0.050472	0.308701	0.163498	0.870126	0.998363			NA
ENSG00000137221	588.354	-0.0116053	0.0710917	-0.163244	0.870326	0.998363	TJAP1	TJAP1	93643
ENSG00000105559	77.1519	-0.0346751	0.212421	-0.163237	0.870331	0.998363	PLEKHA4	PLEKHA4	57664
ENSG00000104522	1036.87	-0.00967989	0.0593085	-0.163213	0.870351	0.998363	GFUS	GFUS	7264
ENSG00000100479	414.341	-0.0175379	0.107466	-0.163195	0.870365	0.998363	POLE2	POLE2	5427
ENSG00000204220	633.844	-0.0391836	0.24018	-0.163142	0.870406	0.998363	PFDN6	PFDN6	10471
ENSG00000202532	33.6065	0.0416108	0.255101	0.163115	0.870428	0.998363	RNU6-395P	RNU6-395P	NA
ENSG00000096433	2108.12	0.0103411	0.0634062	0.163092	0.870446	0.998363	ITPR3	ITPR3	3710
ENSG00000278291	18.8461	-0.0701178	0.430147	-0.163009	0.870511	0.998363			NA
ENSG00000287222	41.5832	-0.0388767	0.238685	-0.162879	0.870614	0.998363			NA
ENSG00000260448	22.4515	0.0530172	0.325586	0.162836	0.870647	0.998363	LCMT1-AS1	LCMT1-AS1	NA
ENSG00000008710	1805.94	-0.0103813	0.0637706	-0.162791	0.870683	0.998363	PKD1	PKD1	5310
ENSG00000173276	680.363	0.015647	0.0962362	0.162589	0.870842	0.998363	ZBTB21	ZBTB21	49854
ENSG00000138375	793.179	0.0122639	0.0754341	0.162578	0.870851	0.998363	SMARCAL1	SMARCAL1	50485
ENSG00000177728	1399.48	0.00923137	0.0568009	0.162522	0.870895	0.998363	TMEM94	TMEM94	9772
ENSG00000168610	4157.43	-0.0103518	0.0637186	-0.162462	0.870942	0.998363	STAT3	STAT3	6774
ENSG00000257202	40.3593	-0.0392931	0.242495	-0.162037	0.871277	0.998363			NA
ENSG00000224536	52.6529	-0.0372198	0.22975	-0.162001	0.871305	0.998363	CSRP1-AS1	CSRP1-AS1	NA
ENSG00000263956	290.414	0.0162085	0.100082	0.161953	0.871343	0.998363	NBPF11	NBPF11	200030
ENSG00000130816	6244.98	0.00716941	0.044271	0.161944	0.87135	0.998363	DNMT1	DNMT1	1786
ENSG00000157570	9.11142	0.186973	1.15527	0.161844	0.871429	0.998363	TSPAN18	TSPAN18	90139
ENSG00000167775	1113.59	0.0106763	0.0659869	0.161794	0.871468	0.998363	CD320	CD320	51293
ENSG00000116871	2369.85	0.0111413	0.0688636	0.161788	0.871473	0.998363	MAP7D1	MAP7D1	55700
ENSG00000225805	12.9889	-0.065787	0.406712	-0.161754	0.8715	0.998363	DEFB131B	DEFB131B	100129216
ENSG00000070159	269.597	0.0168806	0.10439	0.161707	0.871537	0.998363	PTPN3	PTPN3	5774
ENSG00000145782	764.98	-0.0157104	0.0972837	-0.16149	0.871707	0.998363	ATG12	ATG12	9140
ENSG00000141576	305.826	-0.0165821	0.102718	-0.161434	0.871752	0.998363	RNF157	RNF157	114804
MER4E1:ERV1:LTR	287.384	0.0160563	0.0994618	0.161432	0.871753	0.998363	NA	NA	NA
ENSG00000165272	98.4194	-0.02543	0.157562	-0.161397	0.871781	0.998363	AQP3	AQP3	360
ENSG00000222042	10.4868	-0.0815242	0.505292	-0.161341	0.871825	0.998363			NA
ENSG00000103671	348.623	0.017103	0.106012	0.161331	0.871833	0.998363	TRIP4	TRIP4	9325
ENSG00000205863	11.4804	-0.0724141	0.44889	-0.161318	0.871843	0.998363	C1QTNF9B	C1QTNF9B	387911
ENSG00000168152	63.7036	0.0326939	0.202757	0.161247	0.871899	0.998363	THAP9	THAP9	79725
LTR75B:ERVL:LTR	14.3412	0.0630236	0.391255	0.161081	0.87203	0.998363	NA	NA	NA
ENSG00000100519	1544.05	-0.0140828	0.0875242	-0.160902	0.872171	0.998363	PSMC6	PSMC6	5706
ENSG00000148248	3118.17	0.00908665	0.0564815	0.160878	0.872189	0.998363	SURF4	SURF4	6836
ENSG00000110200	337.024	0.0163414	0.101578	0.160875	0.872192	0.998363	ANAPC15	ANAPC15	25906
ENSG00000271151	12.4764	-0.0695665	0.432782	-0.160743	0.872296	0.998363			NA
ENSG00000228506	158.658	-0.021133	0.131525	-0.160676	0.872348	0.998363	PNISR-AS1	PNISR-AS1	NA
ENSG00000162613	3997.81	-0.00950645	0.0592119	-0.16055	0.872448	0.998363	FUBP1	FUBP1	8880
ENSG00000170315	8252.8	-0.00792698	0.0493775	-0.160538	0.872457	0.998363	UBB	UBB	7314
ENSG00000102032	33.8712	-0.0437196	0.272563	-0.160402	0.872564	0.998363	RENBP	RENBP	5973
ENSG00000169398	1270.34	-0.0107663	0.0671863	-0.160245	0.872688	0.998363	PTK2	PTK2	5747
ENSG00000275601	11.2351	-0.0756123	0.472336	-0.160082	0.872817	0.998363			NA
ENSG00000249319	257.768	-0.0169958	0.10619	-0.160051	0.872841	0.998363			NA
ENSG00000162402	2203.08	-0.0104623	0.0654539	-0.159843	0.873005	0.998363	USP24	USP24	23358
ENSG00000274290	22.8847	-0.0589582	0.368951	-0.159799	0.873039	0.998363	H2BC6	H2BC6	8344
LTR90A:LTR:LTR	59.3633	0.0487238	0.304929	0.159787	0.873049	0.998363	NA	NA	NA
ENSG00000264577	6583.83	0.0123648	0.0773842	0.159785	0.87305	0.998363			NA
ENSG00000100099	1080.68	-0.0115069	0.0720215	-0.15977	0.873062	0.998363	HPS4	HPS4	89781
ENSG00000166311	342.199	-0.0178718	0.111894	-0.159721	0.873101	0.998363	SMPD1	SMPD1	6609
ENSG00000267645	163.652	0.0225058	0.140909	0.159718	0.873103	0.998363			NA
ENSG00000280067	25.464	0.0456748	0.286033	0.159684	0.87313	0.998363			NA
ENSG00000136146	548.183	0.0188137	0.117905	0.159566	0.873223	0.998363	MED4	MED4	29079
ENSG00000185215	2153.62	0.0114945	0.0720626	0.159508	0.873269	0.998363	TNFAIP2	TNFAIP2	7127
ENSG00000150457	172.94	0.0225426	0.141391	0.159434	0.873327	0.998363	LATS2	LATS2	26524
ENSG00000203993	442.637	-0.018112	0.113688	-0.159312	0.873423	0.998363	ARRDC1-AS1	ARRDC1-AS1	85026
ENSG00000152422	278.285	0.0198949	0.125059	0.159083	0.873603	0.998363	XRCC4	XRCC4	7518
ENSG00000255200	14.3604	0.0659511	0.41473	0.159022	0.873652	0.998363	PGAM1P8	PGAM1P8	NA
ENSG00000159214	34.6299	-0.0450093	0.283127	-0.158972	0.873691	0.998363	CCDC24	CCDC24	149473
ENSG00000186566	1680.11	-0.00976458	0.0615395	-0.158672	0.873928	0.998363	GPATCH8	GPATCH8	23131
ENSG00000241563	14.6218	0.0620946	0.391732	0.158513	0.874053	0.998363	CORT	CORT	1325
ENSG00000056097	2648.19	-0.00999607	0.0631018	-0.158412	0.874132	0.998363	ZFR	ZFR	51663
ENSG00000168612	295.705	-0.0158457	0.100029	-0.158411	0.874133	0.998363	ZSWIM1	ZSWIM1	90204
ENSG00000262791	49.0891	-0.0340588	0.215029	-0.158392	0.874148	0.998363			NA
ENSG00000219529	14.725	-0.0608883	0.384446	-0.158379	0.874158	0.998363			NA
ENSG00000198468	53.3868	-0.037363	0.235985	-0.158328	0.874198	0.998363	FLVCR1-DT	FLVCR1-DT	642946
ENSG00000165661	861.974	0.0106943	0.0675726	0.158265	0.874248	0.998363	QSOX2	QSOX2	169714
ENSG00000272518	12.7465	-0.0699209	0.441808	-0.158261	0.874251	0.998363			NA
ENSG00000091140	2062.94	0.0116356	0.0735457	0.15821	0.874292	0.998363	DLD	DLD	1738
ENSG00000202335	34.8439	-0.0409274	0.258753	-0.158172	0.874322	0.998363			124903099
ENSG00000071626	5365.39	0.00934509	0.0590854	0.158162	0.874329	0.998363	DAZAP1	DAZAP1	26528
ENSG00000101665	438.981	-0.0152394	0.0964024	-0.158082	0.874393	0.998363	SMAD7	SMAD7	4092
ENSG00000102119	1075.07	0.0107551	0.0680872	0.157961	0.874488	0.998363	EMD	EMD	2010
ENSG00000112167	99.5795	0.0269822	0.170902	0.157881	0.87455	0.998363	SAYSD1	SAYSD1	55776
ENSG00000172250	267.248	0.0160258	0.101507	0.15788	0.874552	0.998363	SERHL	SERHL	94009
ENSG00000263585	283.067	0.0196834	0.124678	0.157873	0.874557	0.998363			NA
ENSG00000267001	141.715	0.0230873	0.146316	0.157791	0.874622	0.998363			NA
ENSG00000257341	430.279	-0.0247597	0.157019	-0.157686	0.874705	0.998363			NA
ENSG00000272990	9.96533	-0.0836229	0.530684	-0.157576	0.874791	0.998363			NA
ENSG00000071073	406.846	-0.018461	0.117237	-0.157467	0.874877	0.998363	MGAT4A	MGAT4A	11320
ENSG00000135930	1288.94	0.00989957	0.0629112	0.157358	0.874963	0.998363	EIF4E2	EIF4E2	9470
ENSG00000101493	601.423	0.0129352	0.0822372	0.157291	0.875015	0.998363	ZNF516	ZNF516	9658
ENSG00000136710	453.271	0.0129742	0.0825015	0.15726	0.87504	0.998363	CCDC115	CCDC115	84317
ENSG00000114784	613.018	-0.0116075	0.0738185	-0.157243	0.875053	0.998363	EIF1B	EIF1B	10289
ENSG00000071054	140.092	0.0231636	0.147317	0.157237	0.875058	0.998363	MAP4K4	MAP4K4	9448
ENSG00000271550	51.8356	-0.0321292	0.204474	-0.157131	0.875142	0.998363	BNIP3P11	BNIP3P11	NA
ENSG00000173614	400.367	-0.0169157	0.107703	-0.15706	0.875198	0.998363	NMNAT1	NMNAT1	64802
ENSG00000255680	60.8462	-0.030379	0.193535	-0.156969	0.875269	0.998363			NA
ENSG00000276769	11.746	-0.0750428	0.478272	-0.156904	0.875321	0.998363	MIR6752	MIR6752	102465450
ENSG00000235162	2039.37	-0.0104315	0.0664987	-0.156868	0.875349	0.998363	C12orf75	C12orf75	387882
ENSG00000130511	1925.18	-0.0109462	0.0698252	-0.156766	0.875429	0.998363	SSBP4	SSBP4	170463
ENSG00000124208	1645.24	0.010702	0.068279	0.15674	0.87545	0.998363	PEDS1-UBE2V1	PEDS1-UBE2V1	387522
ENSG00000263620	114.264	0.0230263	0.147064	0.156573	0.875581	0.998363			NA
ENSG00000168852	15.7471	-0.05705	0.364369	-0.156572	0.875582	0.998363	TPTE2P5	TPTE2P5	NA
ENSG00000182957	532.81	0.0118559	0.0757286	0.156557	0.875594	0.998363	SPATA13	SPATA13	221178
ENSG00000164414	169.946	0.0204253	0.130512	0.156501	0.875638	0.998363	SLC35A1	SLC35A1	10559
ENSG00000245571	118.832	-0.0244477	0.156233	-0.156482	0.875653	0.998363	FAM111A-DT	FAM111A-DT	101927204
ENSG00000171223	3324.2	-0.0120989	0.0773426	-0.156433	0.875692	0.998363	JUNB	JUNB	3726
ENSG00000267534	526.877	-0.0138387	0.0884819	-0.156401	0.875717	0.998363	S1PR2	S1PR2	9294
ENSG00000112624	802.504	-0.0132158	0.0845137	-0.156375	0.875738	0.998363	BICRAL	BICRAL	23506
ENSG00000257524	260.941	-0.0161778	0.10346	-0.156367	0.875744	0.998363			NA
ENSG00000176681	139.526	0.0257932	0.165145	0.156185	0.875887	0.998363	LRRC37A	LRRC37A	9884
ENSG00000156735	523.97	0.0155761	0.0997359	0.156173	0.875896	0.998363	BAG4	BAG4	9530
ENSG00000058804	2131.09	-0.0118135	0.0756586	-0.156142	0.875921	0.998363	NDC1	NDC1	55706
ENSG00000156374	326.338	-0.0151178	0.0968337	-0.156121	0.875937	0.998363	PCGF6	PCGF6	84108
ENSG00000261546	74.3184	-0.0269617	0.172832	-0.155999	0.876034	0.998363			NA
ENSG00000154127	58.0486	-0.0301953	0.193586	-0.155979	0.87605	0.998363	UBASH3B	UBASH3B	84959
ENSG00000082212	3192.16	-0.00790277	0.0506754	-0.155949	0.876073	0.998363	ME2	ME2	4200
ENSG00000284064	14.6242	0.0607575	0.389635	0.155934	0.876085	0.998363	MIR6834	MIR6834	102465501
ENSG00000128394	655.944	-0.0114004	0.0731928	-0.155759	0.876223	0.998363	APOBEC3F	APOBEC3F	200316
ENSG00000240553	42.2939	-0.0370872	0.238329	-0.155613	0.876338	0.998363			NA
ENSG00000274769	56.8548	0.0333662	0.214736	0.155382	0.87652	0.998363			NA
ENSG00000032444	2704.44	-0.0114533	0.0737966	-0.155201	0.876663	0.998363	PNPLA6	PNPLA6	10908
ENSG00000186212	42.3636	-0.0377434	0.243278	-0.155145	0.876707	0.998363	SOWAHB	SOWAHB	345079
ENSG00000277496	52.4496	-0.0375156	0.241875	-0.155103	0.87674	0.998363	SLCO4A1-AS2	SLCO4A1-AS2	NA
ENSG00000243055	32.5867	-0.0437538	0.28222	-0.155034	0.876794	0.998363	GK-AS1	GK-AS1	NA
ENSG00000268500	62.0853	-0.0299144	0.192963	-0.155027	0.8768	0.998363	SIGLEC5	SIGLEC5	8778
ENSG00000156150	15.3441	0.0596135	0.384591	0.155005	0.876817	0.998363	ALX3	ALX3	257
ENSG00000258760	44.8288	-0.0381014	0.245858	-0.154973	0.876842	0.998363			NA
ENSG00000148840	1897.48	0.00946371	0.0610802	0.154939	0.876869	0.998363	PPRC1	PPRC1	23082
ENSG00000167701	52.5921	-0.0337344	0.21775	-0.154923	0.876882	0.998363	GPT	GPT	2875
ENSG00000174136	236.945	0.0189444	0.122343	0.154847	0.876942	0.998363	RGMB	RGMB	285704
ENSG00000231064	23.4886	0.0487922	0.31514	0.154827	0.876958	0.998363	THBS3-AS1	THBS3-AS1	105371450
ENSG00000214439	38.3596	-0.0391877	0.25314	-0.154806	0.876974	0.998363	FAM185BP	FAM185BP	NA
ENSG00000229337	15.7365	-0.0583421	0.377019	-0.154746	0.877022	0.998363			NA
ENSG00000277034	16.4832	-0.0550457	0.35626	-0.15451	0.877208	0.998363	SNORA71		124904974
ENSG00000127824	2476.59	-0.0127887	0.0827909	-0.15447	0.877239	0.998363	TUBA4A	TUBA4A	7277
ENSG00000161956	1045.96	-0.00953348	0.0617417	-0.154409	0.877287	0.998363	SENP3	SENP3	26168
ENSG00000182095	1738.25	0.011697	0.075819	0.154275	0.877393	0.998363	TNRC18	TNRC18	84629
ENSG00000282917	56.0595	-0.0303536	0.196808	-0.15423	0.877429	0.998363			NA
ENSG00000186010	849.347	0.0193724	0.12561	0.154227	0.877431	0.998363	NDUFA13	NDUFA13	51079
ENSG00000158715	145.698	-0.0219439	0.142328	-0.154178	0.877469	0.998363	SLC45A3	SLC45A3	85414
ENSG00000119321	1045.76	0.00985147	0.0639313	0.154095	0.877535	0.998363	FKBP15	FKBP15	23307
ENSG00000114270	30.1045	-0.0492406	0.319849	-0.153949	0.87765	0.998363	COL7A1	COL7A1	1294
ENSG00000124429	23.9784	0.046963	0.305124	0.153915	0.877677	0.998363	POF1B	POF1B	79983
ENSG00000171044	139.212	-0.0222691	0.144765	-0.153829	0.877744	0.998363	XKR6	XKR6	286046
ENSG00000112640	1042.58	0.0101905	0.0662603	0.153795	0.877772	0.998363	PPP2R5D	PPP2R5D	5528
ENSG00000113356	502.577	0.0214859	0.139763	0.153731	0.877822	0.998363	POLR3G	POLR3G	10622
ENSG00000276991	17.741	-0.0530788	0.345357	-0.153693	0.877852	0.998363			NA
ENSG00000132485	2448.55	-0.0163527	0.106472	-0.153587	0.877935	0.998363	ZRANB2	ZRANB2	9406
ENSG00000118705	5891.53	0.010295	0.0670498	0.153543	0.87797	0.998363	RPN2	RPN2	6185
ENSG00000089063	1755.98	0.00859596	0.0560018	0.153494	0.878008	0.998363	TMEM230	TMEM230	29058
ENSG00000268434	262.212	-0.0162382	0.105797	-0.153484	0.878016	0.998363			NA
ENSG00000070404	467.246	-0.0136626	0.0890281	-0.153463	0.878033	0.998363	FSTL3	FSTL3	10272
ENSG00000260167	12.3903	0.0764991	0.498691	0.1534	0.878083	0.998363			NA
ENSG00000128928	1218.08	-0.012323	0.0803519	-0.153363	0.878112	0.998363	IVD	IVD	3712
ENSG00000230844	65.697	-0.0327122	0.213327	-0.153343	0.878128	0.998363	ZNF674-AS1	ZNF674-AS1	NA
ENSG00000128789	1101.85	-0.00892695	0.0582279	-0.153311	0.878153	0.998363	PSMG2	PSMG2	56984
ENSG00000286045	15.1292	0.0611418	0.398825	0.153305	0.878158	0.998363			NA
ENSG00000244479	37.0717	0.0379117	0.247342	0.153277	0.87818	0.998363	OR2A1-AS1	OR2A1-AS1	NA
ENSG00000070756	34850.9	0.0084481	0.05512	0.153267	0.878187	0.998363	PABPC1	PABPC1	26986
ENSG00000256546	34.8432	0.0408325	0.266434	0.153255	0.878197	0.998363	LINC02985	LINC02985	100506691
ENSG00000225331	13.4972	-0.0636282	0.415617	-0.153093	0.878325	0.998363	LINC01678	LINC01678	NA
ENSG00000279827	232.495	0.041754	0.27286	0.153024	0.87838	0.998363			NA
ENSG00000273612	13.6185	0.0680478	0.444719	0.153013	0.878388	0.998363			NA
ENSG00000273391	15.7196	-0.0563407	0.368303	-0.152974	0.878419	0.998363			NA
ENSG00000259956	2109.76	0.00935908	0.0612002	0.152926	0.878457	0.998363	RBM15B	RBM15B	29890
ENSG00000207406	14.3526	0.0667237	0.436387	0.1529	0.878477	0.998363	SNORA41	SNORA41	619569
ENSG00000279413	89.6504	-0.0272941	0.178649	-0.152781	0.878571	0.998363			NA
ENSG00000248468	168.637	0.0185495	0.12143	0.152759	0.878588	0.998363			105374114
ENSG00000107758	1315.34	-0.0127042	0.0832607	-0.152584	0.878726	0.998363	PPP3CB	PPP3CB	5532
ENSG00000163879	17.2478	-0.0535869	0.351209	-0.152579	0.878731	0.998363	DNALI1	DNALI1	7802
ENSG00000225484	454.87	0.0156703	0.102726	0.152545	0.878757	0.998363	NUTM2B-AS1	NUTM2B-AS1	101060691
ENSG00000114739	179.125	0.0185133	0.121366	0.152541	0.87876	0.998363	ACVR2B	ACVR2B	93
ENSG00000279281	14.8358	0.0612708	0.402329	0.15229	0.878958	0.998363			NA
ENSG00000062822	2662.57	0.00866439	0.0569134	0.152238	0.878999	0.998363	POLD1	POLD1	5424
ENSG00000130479	761.457	0.0121056	0.0795435	0.152188	0.879039	0.998363	MAP1S	MAP1S	55201
ENSG00000230021	48.1695	0.0331287	0.218129	0.151877	0.879284	0.998363			101928626
ENSG00000102024	4044.65	-0.00984353	0.0648477	-0.151795	0.879349	0.998363	PLS3	PLS3	5358
ENSG00000155975	493.029	-0.0141739	0.0934245	-0.151715	0.879411	0.998363	VPS37A	VPS37A	137492
ENSG00000111696	414.773	0.0135729	0.0894926	0.151665	0.879451	0.998363	NT5DC3	NT5DC3	51559
ENSG00000259781	730.936	-0.0137526	0.0907107	-0.15161	0.879495	0.998363	HMGB1P6	HMGB1P6	NA
ENSG00000080603	2081.31	-0.00950118	0.0627036	-0.151525	0.879562	0.998363	SRCAP	SRCAP	10847
ENSG00000177455	2000.69	0.00967636	0.0638637	0.151516	0.879569	0.998363	CD19	CD19	930
ENSG00000163050	655.129	0.0126455	0.0834629	0.151511	0.879573	0.998363	COQ8A	COQ8A	56997
ENSG00000259052	57.0664	-0.0309212	0.204147	-0.151465	0.879609	0.998363			NA
ENSG00000286753	39.0741	0.0350244	0.231364	0.151383	0.879674	0.998363			101929200
ENSG00000148335	396.354	-0.0134604	0.088932	-0.151356	0.879695	0.998363	NTMT1	NTMT1	28989
ENSG00000135778	637.673	0.0125106	0.0826571	0.151355	0.879696	0.998363	NTPCR	NTPCR	84284
ENSG00000205208	776.369	-0.0129017	0.0852474	-0.151345	0.879704	0.998363	C4orf46	C4orf46	201725
ENSG00000242539	16.7359	-0.0545273	0.360289	-0.151343	0.879705	0.998363			NA
ENSG00000116120	2334.29	0.0109698	0.0724913	0.151326	0.879719	0.998363	FARSB	FARSB	10056
ENSG00000177156	3267.14	-0.008041	0.0531371	-0.151326	0.879719	0.998363	TALDO1	TALDO1	6888
ENSG00000140993	65.2138	0.0323573	0.213958	0.151232	0.879793	0.998363	TIGD7	TIGD7	91151
ENSG00000171953	332.608	0.0170629	0.112938	0.151081	0.879912	0.998363	ATPAF2	ATPAF2	91647
ENSG00000267228	380.733	0.0145939	0.0966143	0.151054	0.879933	0.998363			NA
ENSG00000280893	329.505	-0.0155097	0.102723	-0.150986	0.879987	0.998363			NA
ENSG00000169884	14.2574	-0.0616518	0.408444	-0.150943	0.880021	0.998363	WNT10B	WNT10B	7480
ENSG00000233223	165.368	0.0190137	0.125967	0.150942	0.880022	0.998363			100996842
ENSG00000229140	13.6074	0.0665769	0.441759	0.150709	0.880205	0.998363	CCDC26	CCDC26	137196
ENSG00000167525	46.1357	-0.0350899	0.23297	-0.15062	0.880276	0.998363	PROCA1	PROCA1	147011
ENSG00000067533	505.702	0.0178235	0.118427	0.150502	0.880369	0.998363	RRP15	RRP15	51018
ENSG00000276791	15.9778	-0.0550716	0.366317	-0.150339	0.880497	0.998363			NA
ENSG00000279196	15.4647	-0.057414	0.381899	-0.150338	0.880498	0.998363			NA
ENSG00000164163	3183.36	-0.0131509	0.0875495	-0.150211	0.880598	0.998363	ABCE1	ABCE1	6059
ENSG00000167522	3238.03	-0.00671951	0.0447671	-0.150099	0.880686	0.998363	ANKRD11	ANKRD11	29123
ENSG00000168036	3238.78	-0.0112705	0.0750991	-0.150075	0.880705	0.998363	CTNNB1	CTNNB1	1499
ENSG00000160188	14.6236	0.0638959	0.425786	0.150066	0.880713	0.998363	RSPH1	RSPH1	89765
ENSG00000259494	290.132	0.0148976	0.0992966	0.150032	0.88074	0.998363	MRPL46	MRPL46	26589
ENSG00000164091	2776.37	0.00886737	0.0591508	0.149911	0.880835	0.998363	WDR82	WDR82	80335
ENSG00000063245	1454.21	0.00971049	0.0648012	0.14985	0.880883	0.998363	EPN1	EPN1	29924
ENSG00000164051	858.813	0.0176171	0.117574	0.149838	0.880892	0.998363	CCDC51	CCDC51	79714
ENSG00000226937	217.744	-0.0163657	0.109298	-0.149734	0.880974	0.998363	CEP164P1	CEP164P1	NA
ENSG00000270062	57.8094	0.0332154	0.221996	0.149621	0.881063	0.998363			NA
ENSG00000260545	81.0282	-0.0255078	0.170577	-0.149538	0.881129	0.998363			NA
ENSG00000003400	229.196	-0.0175893	0.11771	-0.149429	0.881215	0.998363	CASP10	CASP10	843
ENSG00000148841	267.298	0.0171346	0.11467	0.149425	0.881218	0.998363	ITPRIP	ITPRIP	85450
ENSG00000030066	2415.81	0.00882747	0.0590876	0.149396	0.881241	0.998363	NUP160	NUP160	23279
ENSG00000142208	2365.65	0.00915849	0.0613375	0.149313	0.881307	0.998363	AKT1	AKT1	207
ENSG00000160117	378.341	-0.0143161	0.0959154	-0.149258	0.88135	0.998363	ANKLE1	ANKLE1	126549
ENSG00000027001	599.306	-0.0112295	0.0752455	-0.149238	0.881366	0.998363	MIPEP	MIPEP	4285
ENSG00000198502	2436.9	-0.00719416	0.0482205	-0.149193	0.881401	0.998363	HLA-DRB5	HLA-DRB5	3127
ENSG00000132003	407.288	-0.0129903	0.0870812	-0.149174	0.881416	0.998363	ZSWIM4	ZSWIM4	65249
ENSG00000152495	1307.87	0.0188491	0.126583	0.148907	0.881627	0.998363	CAMK4	CAMK4	814
ENSG00000258504	74.5497	-0.0260375	0.174935	-0.148841	0.881679	0.998363			NA
ENSG00000042429	479.017	0.0121992	0.0819884	0.148792	0.881718	0.998363	MED17	MED17	9440
ENSG00000136271	2155.49	0.00718082	0.0482707	0.148762	0.881742	0.998363	DDX56	DDX56	54606
ENSG00000205464	127.032	-0.0208427	0.140148	-0.14872	0.881775	0.998363	ATP6AP1L	ATP6AP1L	NA
ENSG00000198743	1958.44	-0.0138982	0.0934729	-0.148687	0.8818	0.998363	SLC5A3	SLC5A3	6526
ENSG00000228863	1937.2	0.0114203	0.0769205	0.148469	0.881973	0.998363			NA
ENSG00000184730	29.0919	-0.048663	0.327793	-0.148457	0.881982	0.998363	APOBR	APOBR	55911
ENSG00000100003	35.3685	0.0399099	0.268907	0.148415	0.882015	0.998363	SEC14L2	SEC14L2	23541
ENSG00000215067	95.0716	-0.0238547	0.160745	-0.148401	0.882026	0.998363	ALOX12-AS1	ALOX12-AS1	100506713
ENSG00000036054	387.561	0.0160439	0.108137	0.148366	0.882054	0.998363	TBC1D23	TBC1D23	55773
ENSG00000275074	279.526	0.0162379	0.109513	0.148274	0.882127	0.998363	NUDT18	NUDT18	79873
ENSG00000176182	197.276	0.0181997	0.122763	0.14825	0.882145	0.998363	MYPOP	MYPOP	339344
ENSG00000258674	903.382	0.0190632	0.128625	0.148207	0.882179	0.998363			NA
ENSG00000177485	727.438	0.017931	0.12116	0.147995	0.882347	0.998363	ZBTB33	ZBTB33	10009
ENSG00000163590	13.2439	-0.0667421	0.450988	-0.147991	0.88235	0.998363	PPM1L	PPM1L	151742
ENSG00000104695	523.993	-0.013228	0.0893949	-0.147973	0.882364	0.998363	PPP2CB	PPP2CB	5516
ENSG00000144029	1141.64	0.0121777	0.0823662	0.147848	0.882462	0.998363	MRPS5	MRPS5	64969
ENSG00000127947	652.939	0.0140055	0.094759	0.147802	0.882499	0.998363	PTPN12	PTPN12	5782
ENSG00000199477	40.8229	-0.0375519	0.2541	-0.147784	0.882513	0.998363	SNORA31	SNORA31	677814
ENSG00000108262	1197.51	0.00846605	0.0572882	0.14778	0.882516	0.998363	GIT1	GIT1	28964
ENSG00000165810	31.4005	0.0454805	0.307865	0.147729	0.882557	0.998363	BTNL9	BTNL9	153579
ENSG00000227528	17.1207	0.0517305	0.350265	0.14769	0.882588	0.998363	DIAPH3-AS1	DIAPH3-AS1	100874195
ENSG00000074696	1258.03	-0.008373	0.0567042	-0.147661	0.88261	0.998363	HACD3	HACD3	51495
ENSG00000127603	6245.28	-0.00894242	0.0605808	-0.147612	0.882649	0.998363	MACF1	MACF1	23499
ENSG00000072756	592.46	-0.0136409	0.0924938	-0.147479	0.882754	0.998363	TRNT1	TRNT1	51095
ENSG00000242607	18.479	-0.0509053	0.345211	-0.147461	0.882768	0.998363	RPS3AP34	RPS3AP34	NA
MER57F:ERV1:LTR	101.569	-0.0250969	0.170199	-0.147456	0.882772	0.998363	NA	NA	NA
ENSG00000196834	14.8362	0.0596766	0.40493	0.147375	0.882836	0.998363	POTEI	POTEI	653269
ENSG00000257715	103.856	0.0227522	0.154473	0.14729	0.882903	0.998363			NA
ENSG00000143376	768.644	0.0127379	0.0864852	0.147284	0.882908	0.998363	SNX27	SNX27	81609
LTR86A1:ERVL:LTR	207.791	0.0175375	0.119139	0.147202	0.882973	0.998363	NA	NA	NA
ENSG00000158716	83.9407	-0.0303991	0.206673	-0.147088	0.883063	0.998363	DUSP23	DUSP23	54935
ENSG00000100350	771.701	-0.014206	0.0966103	-0.147044	0.883097	0.998363	FOXRED2	FOXRED2	80020
ENSG00000141854	16.2418	-0.0552878	0.376009	-0.147039	0.883101	0.998363	MISP3	MISP3	113230
ENSG00000164402	1298.74	0.00964519	0.0656205	0.146984	0.883144	0.998363	SEPTIN8	SEPTIN8	23176
ENSG00000254815	23.2605	0.0504927	0.343548	0.146974	0.883152	0.998363	LMNTD2-AS1	LMNTD2-AS1	692247
ENSG00000157653	125.486	-0.02306	0.156928	-0.146946	0.883175	0.998363	C9orf43	C9orf43	257169
ENSG00000103932	1043.25	-0.00918551	0.0626068	-0.146717	0.883355	0.998363	RPAP1	RPAP1	26015
ENSG00000111707	1266.5	-0.00927755	0.0633023	-0.146559	0.88348	0.998363	SUDS3	SUDS3	64426
ENSG00000271737	12.8413	0.077748	0.530599	0.146529	0.883504	0.998363			NA
ENSG00000284368	253.031	0.0187829	0.12827	0.146432	0.88358	0.998363	MIR5047	MIR5047	100616408
ENSG00000133114	709.475	-0.0099457	0.0679233	-0.146425	0.883586	0.998363	GPALPP1	GPALPP1	55425
ENSG00000177697	232.775	0.0178207	0.121716	0.146412	0.883596	0.998363	CD151	CD151	977
ENSG00000104894	2631.75	-0.00855342	0.0584326	-0.146381	0.883621	0.998363	CD37	CD37	951
ENSG00000163931	5353.67	-0.00820129	0.0560467	-0.14633	0.883661	0.998363	TKT	TKT	7086
ENSG00000286672	30.3744	0.0466794	0.319041	0.146311	0.883676	0.998363			NA
ENSG00000172661	1154.3	-0.00955124	0.0652844	-0.146302	0.883683	0.998363	WASHC2C	WASHC2C	253725
ENSG00000271335	50.2249	0.030819	0.210676	0.146286	0.883695	0.998363	CCNY-AS1	CCNY-AS1	NA
ENSG00000261243	17.1191	0.0526985	0.360271	0.146274	0.883705	0.998363			NA
ENSG00000261618	26.0971	0.0567665	0.388154	0.146247	0.883726	0.998363	LINC02605	LINC02605	NA
L1MA6:L1:LINE	1442.3	-0.0115146	0.0787344	-0.146246	0.883727	0.998363	NA	NA	NA
ENSG00000133454	17.2342	-0.0547609	0.374482	-0.146231	0.883739	0.998363	MYO18B	MYO18B	84700
ENSG00000255624	76.3105	0.0299125	0.204618	0.146187	0.883773	0.998363	C10orf88B	C10orf88B	NA
ENSG00000129250	2441.34	0.00990055	0.0678142	0.145995	0.883925	0.998363	KIF1C	KIF1C	10749
ENSG00000229848	12.6314	0.0754149	0.516788	0.14593	0.883977	0.998363			NA
ENSG00000129244	11.4803	-0.0766476	0.525321	-0.145906	0.883995	0.998363	ATP1B2	ATP1B2	482
ENSG00000132541	306.901	0.0177848	0.122149	0.145599	0.884238	0.998363	RIDA	RIDA	10247
ENSG00000281398	1869.2	0.00953187	0.0654765	0.145577	0.884255	0.998363	SNHG4	SNHG4	724102
ENSG00000156599	2185.13	0.00836114	0.0575824	0.145203	0.88455	0.998363	ZDHHC5	ZDHHC5	25921
CR1-12_AMi:CR1:LINE	12.2139	-0.0681976	0.469791	-0.145166	0.88458	0.998363	NA	NA	NA
ENSG00000280279	14.0987	0.0669687	0.461444	0.145129	0.884609	0.998363	LINC02887	LINC02887	NA
ENSG00000167264	426.907	-0.0129842	0.0895016	-0.145073	0.884654	0.998363	DUS2	DUS2	54920
ENSG00000099968	936.712	-0.00973439	0.0671267	-0.145015	0.884699	0.998363	BCL2L13	BCL2L13	23786
ENSG00000090060	3389.26	-0.0131803	0.0909125	-0.144978	0.884728	0.998363	PAPOLA	PAPOLA	10914
ENSG00000179922	96.458	0.0245998	0.1698	0.144876	0.884809	0.998363	ZNF784	ZNF784	147808
ENSG00000103549	1902.56	0.00828105	0.0571629	0.144868	0.884815	0.998363	RNF40	RNF40	9810
ENSG00000100347	1370.6	-0.00869972	0.0600991	-0.144756	0.884903	0.998363	SAMM50	SAMM50	25813
ENSG00000167900	1466.73	-0.00913058	0.0630828	-0.14474	0.884916	0.998363	TK1	TK1	7083
ENSG00000242435	19.223	-0.0485903	0.336044	-0.144595	0.885031	0.998363	UPK3BP1	UPK3BP1	NA
ENSG00000100483	307.735	-0.0185488	0.128295	-0.14458	0.885043	0.998363	VCPKMT	VCPKMT	79609
ENSG00000271303	200.347	0.0165036	0.114267	0.14443	0.885161	0.998363	SRXN1	SRXN1	140809
ENSG00000198744	86.6142	0.0363546	0.251757	0.144403	0.885182	0.998363	MTCO3P12	MTCO3P12	NA
MSTB2:ERVL-MaLR:LTR	277.822	0.016973	0.117554	0.144385	0.885197	0.998363	NA	NA	NA
ENSG00000139531	357.317	0.0147972	0.102574	0.144259	0.885296	0.998363	SUOX	SUOX	6821
ENSG00000105136	153.026	-0.0185028	0.128334	-0.144177	0.885361	0.998363	ZNF419	ZNF419	79744
ENSG00000259736	52.6762	0.029357	0.203647	0.144157	0.885377	0.998363	CRTC3-AS1	CRTC3-AS1	101926895
ENSG00000214413	343.011	0.019346	0.134212	0.144145	0.885386	0.998363	BBIP1	BBIP1	92482
ENSG00000175606	756.92	-0.0104781	0.0728022	-0.143926	0.885559	0.998363	TMEM70	TMEM70	54968
ENSG00000092841	5002.92	0.0126793	0.0881519	0.143834	0.885631	0.998363	MYL6	MYL6	4637
ENSG00000143552	13.4867	-0.0665596	0.462815	-0.143815	0.885647	0.998363	NUP210L	NUP210L	91181
ENSG00000279833	152.219	0.0213422	0.148403	0.143812	0.885649	0.998363			NA
ENSG00000147439	408.915	-0.0122786	0.0854376	-0.143714	0.885726	0.998363	BIN3	BIN3	55909
ENSG00000259952	908.226	-0.0129341	0.090003	-0.143707	0.885732	0.998363			NA
ENSG00000224356	17.2416	-0.0519922	0.362046	-0.143607	0.885811	0.998363			NA
ENSG00000197712	105.648	0.0334287	0.232837	0.143571	0.885839	0.998363	FAM114A1	FAM114A1	92689
ENSG00000162692	388.741	0.0137887	0.0961608	0.143392	0.885981	0.998363	VCAM1	VCAM1	7412
L1MB4:L1:LINE	3525.35	-0.0125909	0.0879099	-0.143225	0.886113	0.998363	NA	NA	NA
ENSG00000243646	434.86	0.0116008	0.0810255	0.143175	0.886152	0.998363	IL10RB	IL10RB	3588
ENSG00000182093	284.783	-0.0150488	0.105127	-0.143149	0.886173	0.998363	GET1	GET1	7485
MamGypLTR2b:Gypsy:LTR	70.8575	-0.0269899	0.188562	-0.143135	0.886184	0.998363	NA	NA	NA
ENSG00000273270	149.797	0.018889	0.131977	0.143124	0.886192	0.998363	LINC03072	LINC03072	NA
ENSG00000228477	26.7272	0.0410744	0.287056	0.143089	0.88622	0.998363			NA
ENSG00000135766	577.225	-0.0136988	0.0957611	-0.143052	0.886249	0.998363	EGLN1	EGLN1	54583
ENSG00000272831	27.4719	0.0428018	0.299479	0.142921	0.886353	0.998363			NA
ENSG00000235237	14.8903	0.0638881	0.447166	0.142873	0.88639	0.998363			NA
ENSG00000260367	76.1431	0.0262681	0.183871	0.142861	0.8864	0.998363			NA
ENSG00000078246	313.809	0.0141308	0.0989215	0.142849	0.88641	0.998363	TULP3	TULP3	7289
ENSG00000128833	25.1934	0.0453675	0.31819	0.14258	0.886622	0.998363	MYO5C	MYO5C	55930
ENSG00000258461	118.743	-0.0202919	0.142329	-0.142571	0.886629	0.998363			NA
MER68C:ERVL:LTR	19.2544	0.0622791	0.43686	0.142561	0.886637	0.998363	NA	NA	NA
ENSG00000114439	872.275	0.0157726	0.110673	0.142515	0.886673	0.998363	BBX	BBX	56987
ENSG00000237188	674.837	0.0104194	0.0731602	0.142419	0.886749	0.998363			NA
ENSG00000129480	302.294	0.0135872	0.0954066	0.142413	0.886754	0.998363	DTD2	DTD2	112487
ENSG00000130751	10.2584	-0.0818954	0.575068	-0.14241	0.886756	0.998363	NPAS1	NPAS1	4861
ENSG00000278527	75.8071	-0.0250864	0.176323	-0.142275	0.886863	0.998363	SNORD22		124900306
ENSG00000143952	533.236	0.0141953	0.099774	0.142275	0.886863	0.998363	VPS54	VPS54	51542
ENSG00000124784	708.532	-0.0104905	0.0737346	-0.142274	0.886863	0.998363	RIOK1	RIOK1	83732
ENSG00000132801	125.942	-0.0205109	0.144176	-0.142262	0.886873	0.998363	ZSWIM3	ZSWIM3	140831
ENSG00000231721	188.163	0.0165791	0.116588	0.142203	0.88692	0.998363	LINC-PINT	LINC-PINT	378805
ENSG00000107614	101.669	-0.0285573	0.200929	-0.142126	0.88698	0.998363	TRDMT1	TRDMT1	1787
ENSG00000163798	754.008	-0.00992023	0.0698097	-0.142104	0.886998	0.998363	SLC4A1AP	SLC4A1AP	22950
ENSG00000257594	99.251	-0.0224241	0.157834	-0.142073	0.887022	0.998363	GALNT4	GALNT4	8693
ENSG00000119285	2672.9	-0.00931839	0.0657009	-0.14183	0.887214	0.998363	HEATR1	HEATR1	55127
ENSG00000047249	761.865	0.0136661	0.0963848	0.141787	0.887249	0.998363	ATP6V1H	ATP6V1H	51606
ENSG00000119048	681.922	0.0111946	0.0789634	0.141769	0.887263	0.998363	UBE2B	UBE2B	7320
UCON8:DNA:DNA	17.7201	-0.0517703	0.365463	-0.141657	0.887351	0.998363	NA	NA	NA
ENSG00000066056	336.012	-0.013979	0.0986909	-0.141644	0.887361	0.998363	TIE1	TIE1	7075
ENSG00000183255	1525.95	-0.00779499	0.0550394	-0.141625	0.887376	0.998363	PTTG1IP	PTTG1IP	754
ENSG00000261505	747.993	0.00955869	0.0675292	0.141549	0.887436	0.998363			NA
ENSG00000111596	1188.05	-0.00905837	0.0640699	-0.141383	0.887568	0.998363	CNOT2	CNOT2	4848
ENSG00000158711	1793.25	0.0124607	0.0882082	0.141265	0.887661	0.998363	ELK4	ELK4	2005
ENSG00000269858	682.764	0.0122669	0.0868529	0.141237	0.887682	0.998363	EGLN2	EGLN2	112398
ENSG00000100603	1345.1	0.00938244	0.066436	0.141225	0.887692	0.998363	SNW1	SNW1	22938
ENSG00000167566	631.664	-0.0116422	0.0824568	-0.141191	0.887719	0.998363	NCKAP5L	NCKAP5L	57701
ENSG00000274031	92.1336	0.0262455	0.185918	0.141167	0.887738	0.998363	NA	NA	NA
ENSG00000259521	29.7233	0.0369698	0.2621	0.141052	0.887829	0.998363	INO80-AS1	INO80-AS1	NA
ENSG00000233476	153.866	0.0237484	0.168376	0.141044	0.887835	0.998363	EEF1A1P6	EEF1A1P6	NA
ENSG00000251079	51.9355	0.0303567	0.215254	0.141028	0.887848	0.998363	BMS1P2	BMS1P2	NA
ENSG00000111665	981.001	-0.011001	0.0780546	-0.140939	0.887918	0.998363	CDCA3	CDCA3	83461
ENSG00000077684	714.236	-0.00994096	0.0705484	-0.14091	0.887941	0.998363	JADE1	JADE1	79960
ENSG00000135272	2077.31	0.0159989	0.11355	0.140897	0.887952	0.998363	MDFIC	MDFIC	29969
ENSG00000279088	201.284	-0.020014	0.142108	-0.140836	0.887999	0.998363			NA
ENSG00000166822	765.827	-0.0122381	0.0869081	-0.140816	0.888015	0.998363	TMEM170A	TMEM170A	124491
ENSG00000173660	2323.09	0.0169534	0.120447	0.140754	0.888064	0.998363	UQCRH	UQCRH	7388
Tigger16b:TcMar-Tigger:DNA	340.969	0.0175125	0.12445	0.14072	0.888091	0.998363	NA	NA	NA
ENSG00000143382	16.63	0.0522403	0.371308	0.140693	0.888113	0.998363	ADAMTSL4	ADAMTSL4	54507
ENSG00000139719	654.686	-0.0111555	0.0793035	-0.140669	0.888132	0.998363	VPS33A	VPS33A	65082
ENSG00000175581	400.278	-0.0146658	0.104276	-0.140644	0.888151	0.998363	MRPL48	MRPL48	51642
ENSG00000104671	325.531	0.0143134	0.101785	0.140624	0.888167	0.998363	DCTN6	DCTN6	10671
ENSG00000151729	1342.6	0.00970947	0.0690495	0.140616	0.888173	0.998363	SLC25A4	SLC25A4	291
ENSG00000274712	61.0525	0.0289116	0.20562	0.140607	0.888181	0.998363			NA
ENSG00000143252	1672.86	0.00822776	0.058523	0.14059	0.888194	0.998363	SDHC	SDHC	6391
MER50C:ERV1:LTR	27.4883	0.0407015	0.289564	0.140561	0.888217	0.998363	NA	NA	NA
ENSG00000227253	54.9548	0.0286887	0.204207	0.140488	0.888274	0.998363			NA
ENSG00000130856	432.171	-0.0122138	0.0870116	-0.14037	0.888368	0.998363	ZNF236	ZNF236	7776
ENSG00000286905	301.878	0.013678	0.0974433	0.140368	0.888369	0.998363			NA
ENSG00000265982	25.1242	-0.0520161	0.370572	-0.140367	0.88837	0.998363			NA
ENSG00000113971	75.0234	-0.0253904	0.181156	-0.140157	0.888536	0.998363	NPHP3	NPHP3	27031
ENSG00000101474	942.434	0.00920824	0.065787	0.139971	0.888683	0.998363	APMAP	APMAP	57136
ENSG00000171130	572.278	-0.0116164	0.0830402	-0.139889	0.888748	0.998363	ATP6V0E2	ATP6V0E2	155066
ENSG00000115561	575.322	0.0100603	0.0719343	0.139855	0.888775	0.998363	CHMP3	CHMP3	51652
ENSG00000131484	11.7036	-0.0707338	0.506447	-0.139667	0.888923	0.998363			NA
ENSG00000183943	1281.73	-0.00783503	0.056195	-0.139426	0.889114	0.998363	PRKX	PRKX	5613
ENSG00000269956	73.0673	-0.0271174	0.194526	-0.139403	0.889132	0.998363	MKNK1-AS1	MKNK1-AS1	100507423
ENSG00000119801	476.885	-0.0112837	0.0809624	-0.139369	0.889158	0.998363	YPEL5	YPEL5	51646
ENSG00000101444	4455.92	0.00914275	0.0656051	0.13936	0.889165	0.998363	AHCY	AHCY	191
ENSG00000132185	4601.14	-0.00814259	0.0584556	-0.139295	0.889217	0.998363	FCRLA	FCRLA	84824
ENSG00000268858	289.187	0.0143568	0.103115	0.13923	0.889269	0.998363			112268269
ENSG00000108106	3041.94	0.00757308	0.054457	0.139065	0.889399	0.998363	UBE2S	UBE2S	27338
ENSG00000114942	9666.7	0.00712146	0.0512163	0.139047	0.889413	0.998363	EEF1B2	EEF1B2	1933
ENSG00000116704	713.8	0.0116232	0.0835968	0.139039	0.88942	0.998363	SLC35D1	SLC35D1	23169
ENSG00000249835	46.3086	-0.0342368	0.246348	-0.138977	0.889468	0.998363	VCAN-AS1	VCAN-AS1	105379054
ENSG00000161551	91.5049	0.0232528	0.16732	0.138972	0.889473	0.998363	ZNF577	ZNF577	84765
ENSG00000100403	3249.65	-0.007403	0.0533264	-0.138825	0.889589	0.998363	ZC3H7B	ZC3H7B	23264
ENSG00000230733	193.907	0.018838	0.13572	0.138801	0.889608	0.998363			NA
ENSG00000156671	471.188	-0.0115147	0.083064	-0.138624	0.889747	0.998363	SAMD8	SAMD8	142891
ENSG00000093010	1258.35	0.00837656	0.0604381	0.138597	0.889768	0.998363	COMT	COMT	1312
ENSG00000198742	485.18	-0.0110703	0.0798785	-0.138589	0.889775	0.998363	SMURF1	SMURF1	57154
ENSG00000159714	18.7396	-0.0499123	0.360446	-0.138474	0.889866	0.998363	ZDHHC1	ZDHHC1	29800
ENSG00000240963	159.276	0.0172354	0.124561	0.138369	0.889949	0.998363			NA
ENSG00000116459	4108.72	-0.00828109	0.0598863	-0.13828	0.890019	0.998363	ATP5PB	ATP5PB	515
ENSG00000229422	37.9199	-0.0428456	0.309858	-0.138275	0.890023	0.998363			NA
ENSG00000204934	104.881	0.0220215	0.159297	0.138242	0.890049	0.998363	ATP6V0E2-AS1	ATP6V0E2-AS1	401431
ENSG00000283977	134.144	0.0205238	0.148503	0.138205	0.890078	0.998363			NA
ENSG00000127838	503.063	0.0128896	0.0932643	0.138205	0.890078	0.998363	PNKD	PNKD	25953
ENSG00000143727	1714.97	-0.00856787	0.0619976	-0.138197	0.890085	0.998363	ACP1	ACP1	52
ENSG00000116001	1661.74	-0.0127063	0.0919491	-0.138188	0.890092	0.998363	TIA1	TIA1	7072
ENSG00000257218	1381.62	-0.00770403	0.0557569	-0.138172	0.890105	0.998363	GATC	GATC	283459
ENSG00000284035	22.7299	-0.0426792	0.309128	-0.138063	0.89019	0.998363	MIR5187	MIR5187	100847090
ENSG00000011422	122.023	-0.0205724	0.149087	-0.137989	0.890249	0.998363	PLAUR	PLAUR	5329
ENSG00000145819	1720.85	0.0115721	0.0838715	0.137974	0.890261	0.998363	ARHGAP26	ARHGAP26	23092
ENSG00000186501	555.087	-0.0102981	0.0746561	-0.137941	0.890287	0.998363	TMEM222	TMEM222	84065
ENSG00000257511	16.2399	-0.0586968	0.425686	-0.137888	0.890329	0.998363			NA
ENSG00000197361	25.9593	0.0424689	0.308086	0.137848	0.890361	0.998363	FBXL22	FBXL22	283807
ENSG00000276952	14.7396	-0.058406	0.423704	-0.137846	0.890362	0.998363			NA
ENSG00000140481	67.8369	0.0250033	0.181609	0.137677	0.890496	0.998363	CCDC33	CCDC33	80125
ENSG00000140848	482.733	-0.0113034	0.0821189	-0.137647	0.890519	0.998363	CPNE2	CPNE2	221184
ENSG00000120647	341.521	0.0140702	0.102304	0.137534	0.890609	0.998363	CCDC77	CCDC77	84318
ENSG00000147905	1137.39	0.00777562	0.0565645	0.137465	0.890664	0.998363	ZCCHC7	ZCCHC7	84186
ENSG00000175104	272.648	-0.0138437	0.100812	-0.137322	0.890776	0.998363	TRAF6	TRAF6	7189
ENSG00000279322	70.0603	-0.025941	0.189105	-0.137177	0.890891	0.998363			NA
ENSG00000109944	132.958	0.0210049	0.153168	0.137136	0.890923	0.998363	JHY	JHY	79864
ENSG00000158458	891.389	-0.0115506	0.0842696	-0.137067	0.890978	0.998363	NRG2	NRG2	9542
ENSG00000175841	19.4975	-0.0500291	0.365015	-0.13706	0.890983	0.998363	FAM172BP	FAM172BP	NA
ENSG00000161692	653.535	-0.0103711	0.0756817	-0.137036	0.891003	0.998363	DBF4B	DBF4B	80174
ENSG00000132958	54.0182	-0.0310137	0.226441	-0.136961	0.891061	0.998363	TPTE2	TPTE2	93492
ENSG00000105401	3711.19	0.0106416	0.0777794	0.136818	0.891175	0.998363	CDC37	CDC37	11140
ENSG00000099992	337.161	0.0157997	0.115483	0.136814	0.891178	0.998363	TBC1D10A	TBC1D10A	83874
ENSG00000100601	313.426	-0.0147146	0.107567	-0.136794	0.891193	0.998363	ALKBH1	ALKBH1	8846
ENSG00000004766	434.713	0.017948	0.131246	0.136751	0.891228	0.998363	VPS50	VPS50	55610
ENSG00000115944	1663.21	0.00954698	0.0698286	0.13672	0.891252	0.998363	COX7A2L	COX7A2L	9167
MER66A:ERV1:LTR	44.4749	0.0365451	0.267382	0.136677	0.891286	0.998363	NA	NA	NA
ENSG00000142875	291.306	-0.018111	0.132521	-0.136666	0.891295	0.998363	PRKACB	PRKACB	5567
ENSG00000112029	841.683	-0.0125469	0.0919779	-0.136412	0.891496	0.998363	FBXO5	FBXO5	26271
ENSG00000260855	14.0249	-0.0618688	0.45361	-0.136392	0.891511	0.998363			NA
ENSG00000141086	95.5957	0.0225955	0.165736	0.136335	0.891557	0.998363	CTRL	CTRL	1506
ENSG00000287608	46.6558	-0.0360764	0.264659	-0.136312	0.891574	0.998363			NA
ENSG00000108468	1837.48	-0.00785533	0.0576464	-0.136267	0.89161	0.998363	CBX1	CBX1	10951
ENSG00000103199	282.2	0.0138895	0.101974	0.136207	0.891658	0.998363	ZNF500	ZNF500	26048
ENSG00000110048	1736.17	0.00771556	0.0566786	0.136128	0.89172	0.998363	OSBP	OSBP	5007
ENSG00000248476	19.9566	-0.0461877	0.339296	-0.136128	0.89172	0.998363	BACH1-IT1	BACH1-IT1	NA
ENSG00000072858	1318.43	-0.00909641	0.0668276	-0.136118	0.891728	0.998363	SIDT1	SIDT1	54847
ENSG00000283476	21.4838	-0.0465164	0.342107	-0.13597	0.891845	0.998363	MIR1279	MIR1279	100302182
ENSG00000272037	225.338	0.01541	0.113363	0.135936	0.891872	0.998363			NA
ENSG00000257181	568.857	0.0130759	0.0962743	0.135819	0.891964	0.998363			NA
ENSG00000285441	395.596	-0.0120668	0.0888528	-0.135807	0.891974	0.998363	NA	NA	NA
ENSG00000120913	28.4756	-0.0365832	0.269457	-0.135767	0.892006	0.998363	PDLIM2	PDLIM2	64236
ENSG00000174123	2347.79	-0.0267538	0.197108	-0.135732	0.892033	0.998363	TLR10	TLR10	81793
ENSG00000058272	1588.81	0.0141114	0.103981	0.135711	0.89205	0.998363	PPP1R12A	PPP1R12A	4659
ENSG00000115956	9236.17	-0.00739493	0.054499	-0.135689	0.892067	0.998363	PLEK	PLEK	5341
ENSG00000274756	15.7285	-0.0552056	0.406924	-0.135666	0.892085	0.998363			NA
ENSG00000204228	244.414	0.0190646	0.140557	0.135637	0.892109	0.998363	HSD17B8	HSD17B8	7923
ENSG00000009335	2392.85	-0.00730004	0.053899	-0.135439	0.892265	0.998363	UBE3C	UBE3C	9690
ENSG00000100311	10.844	0.0829959	0.613083	0.135375	0.892316	0.998363	PDGFB	PDGFB	5155
ENSG00000136950	2205.61	0.00736378	0.0544116	0.135335	0.892347	0.998363	ARPC5L	ARPC5L	81873
ENSG00000188315	220.378	0.0189781	0.140427	0.135146	0.892497	0.998363	C3orf62	C3orf62	375341
ENSG00000117505	1858.24	-0.00862813	0.0639114	-0.135001	0.892611	0.998363	DR1	DR1	1810
ENSG00000240591	153.551	0.0167048	0.123747	0.134992	0.892619	0.998363			NA
ENSG00000213160	714.538	-0.00999673	0.0741252	-0.134863	0.89272	0.998363	KLHL23	KLHL23	151230
ENSG00000259772	228.703	0.0179822	0.13334	0.13486	0.892723	0.998363	LINC03034	LINC03034	283710
ENSG00000158773	682.98	0.0100011	0.0741928	0.134798	0.892771	0.998363	USF1	USF1	7391
ENSG00000284152	19.7271	-0.047769	0.354378	-0.134797	0.892772	0.998363	MIR6758	MIR6758	102465454
ENSG00000125450	1323.86	-0.00944711	0.0701188	-0.13473	0.892825	0.998363	NUP85	NUP85	79902
ENSG00000240065	1749.44	-0.00842027	0.0625315	-0.134656	0.892883	0.998363	PSMB9	PSMB9	5698
ENSG00000144567	1517.74	-0.00824177	0.0612568	-0.134545	0.892972	0.998363	RETREG2	RETREG2	79137
ENSG00000211923	16.6377	0.0528692	0.393092	0.134496	0.893011	0.998363	IGHD3-10	IGHD3-10	NA
ENSG00000107960	390.521	-0.0151249	0.112513	-0.134428	0.893064	0.998363	STN1	STN1	79991
ENSG00000261582	629.919	-0.00973035	0.0723915	-0.134413	0.893076	0.998363			NA
ENSG00000259071	54.337	-0.029864	0.222242	-0.134376	0.893105	0.998363			NA
ENSG00000167118	1381.75	0.00781608	0.0581928	0.134314	0.893155	0.998363	URM1	URM1	81605
ENSG00000235903	3957.36	-0.00915248	0.0681452	-0.134309	0.893158	0.998363	CPB2-AS1	CPB2-AS1	100509894
ENSG00000245573	21.9883	-0.0477741	0.355708	-0.134307	0.89316	0.998363	BDNF-AS	BDNF-AS	497258
ENSG00000151413	234.399	0.0163181	0.121521	0.134282	0.89318	0.998363	NUBPL	NUBPL	80224
ENSG00000114742	1149.47	0.00837569	0.062376	0.134277	0.893183	0.998363	WDR48	WDR48	57599
ENSG00000093000	3245.78	0.007501	0.0558675	0.134264	0.893194	0.998363	NUP50	NUP50	10762
ENSG00000125821	529.625	0.0126898	0.0945182	0.134258	0.893198	0.998363	DTD1	DTD1	92675
ENSG00000249129	13.4845	-0.0617253	0.459778	-0.13425	0.893205	0.998363	SUDS3P1	SUDS3P1	NA
ENSG00000117408	977.895	-0.00831871	0.0619822	-0.134211	0.893235	0.998363	IPO13	IPO13	9670
ENSG00000257769	29.1915	0.0383929	0.286267	0.134116	0.893311	0.998363			NA
ENSG00000165480	749.064	0.0117506	0.0876291	0.134095	0.893327	0.998363	SKA3	SKA3	221150
ENSG00000094631	940.287	0.00883371	0.0659243	0.133998	0.893404	0.998363	HDAC6	HDAC6	10013
ENSG00000111445	846.185	-0.00920969	0.068763	-0.133934	0.893455	0.998363	RFC5	RFC5	5985
ENSG00000186532	645.995	-0.0104442	0.0780205	-0.133865	0.893509	0.998363	SMYD4	SMYD4	114826
ENSG00000132692	151.346	0.0165244	0.123532	0.133767	0.893587	0.998363	BCAN	BCAN	63827
ENSG00000213204	123.35	0.0230489	0.172504	0.133614	0.893708	0.998363			NA
ENSG00000137288	522.875	0.0147231	0.110195	0.133609	0.893712	0.998363	UQCC2	UQCC2	84300
ENSG00000163156	518.312	-0.0130747	0.0978808	-0.133578	0.893737	0.998363	SCNM1	SCNM1	79005
ENSG00000205352	1814.41	0.0081011	0.0606484	0.133575	0.893739	0.998363	PRR13	PRR13	54458
ENSG00000230202	76.6291	0.0264175	0.197876	0.133506	0.893794	0.998363	RPL29P4	RPL29P4	NA
ENSG00000106772	71.4915	0.0278815	0.20906	0.133366	0.893904	0.998363	PRUNE2	PRUNE2	158471
ENSG00000088256	362.939	0.0126297	0.0947052	0.133358	0.89391	0.998363	GNA11	GNA11	2767
ENSG00000234211	44.3163	0.0296672	0.222683	0.133226	0.894015	0.998363			NA
ENSG00000244491	262.095	-0.0150441	0.113036	-0.133091	0.894121	0.998363			NA
ENSG00000032742	109.638	0.0213677	0.160707	0.132961	0.894224	0.998363	IFT88	IFT88	8100
ENSG00000197324	2421.01	-0.00785153	0.0590649	-0.132931	0.894248	0.998363	LRP10	LRP10	26020
ENSG00000142444	372.502	0.014528	0.109307	0.13291	0.894264	0.998363	TIMM29	TIMM29	90580
ENSG00000275131	77.8866	-0.02591	0.195473	-0.13255	0.894549	0.998363	PDE4DIPP2	PDE4DIPP2	NA
ENSG00000265401	6785.86	0.0076591	0.0578345	0.132431	0.894643	0.998363			NA
ENSG00000006837	30.2282	0.0356679	0.26943	0.132383	0.894682	0.998363	CDKL3	CDKL3	51265
ENSG00000077549	4998.38	-0.00677274	0.051221	-0.132226	0.894806	0.998363	CAPZB	CAPZB	832
ENSG00000171503	583.109	-0.0130228	0.0985264	-0.132176	0.894845	0.998363	ETFDH	ETFDH	2110
ENSG00000143401	3341.99	-0.0106265	0.080399	-0.132172	0.894848	0.998363	ANP32E	ANP32E	81611
ENSG00000137522	623.635	0.0100285	0.0758858	0.132152	0.894864	0.998363	RNF121	RNF121	55298
ENSG00000227354	146.978	-0.0211003	0.159686	-0.132136	0.894877	0.998363	RBM26-AS1	RBM26-AS1	100505538
ENSG00000180488	250.54	0.0170473	0.129188	0.131957	0.895018	0.998363	MIGA1	MIGA1	374986
ENSG00000154978	6355.17	0.00628878	0.0476912	0.131865	0.895091	0.998363	VOPP1	VOPP1	81552
ENSG00000159352	2544.47	-0.00698445	0.0529669	-0.131864	0.895092	0.998363	PSMD4	PSMD4	5710
ENSG00000184163	9.47957	-0.0838116	0.636009	-0.131777	0.89516	0.998363	C1QTNF12	C1QTNF12	388581
ENSG00000272982	16.2134	-0.0548162	0.416085	-0.131743	0.895188	0.998363			NA
ENSG00000164934	1456.69	-0.00979626	0.0743988	-0.131672	0.895243	0.998363	DCAF13	DCAF13	25879
ENSG00000162419	371.434	-0.0153907	0.116901	-0.131656	0.895257	0.998363	GMEB1	GMEB1	10691
ENSG00000270647	3253.49	0.0130703	0.0993459	0.131563	0.89533	0.998363	TAF15	TAF15	8148
ENSG00000044090	773.192	0.00869372	0.0660976	0.131529	0.895357	0.998363	CUL7	CUL7	9820
ENSG00000100104	637.273	-0.0119105	0.0906137	-0.131443	0.895425	0.998363	SRRD	SRRD	402055
ENSG00000010404	1370.08	0.0097858	0.0744787	0.131391	0.895466	0.998363	IDS	IDS	3423
ENSG00000285733	135.254	0.0173743	0.13225	0.131375	0.895479	0.998363			NA
ENSG00000239264	3377.9	0.00678704	0.0517035	0.131268	0.895563	0.998363	TXNDC5	TXNDC5	81567
ENSG00000187912	2192.4	-0.00796283	0.0606628	-0.131264	0.895567	0.998363	CLEC17A	CLEC17A	388512
ENSG00000275234	66.1055	-0.0267987	0.204258	-0.1312	0.895617	0.998363			NA
ENSG00000105085	342.608	-0.013586	0.103591	-0.131151	0.895656	0.998363	MED26	MED26	9441
ENSG00000257702	34.623	0.0381719	0.291169	0.131099	0.895697	0.998363	LBX2-AS1	LBX2-AS1	151534
ENSG00000146425	451.919	0.0101746	0.0776561	0.131021	0.895759	0.998363	DYNLT1	DYNLT1	6993
ENSG00000232940	208.949	0.0143738	0.109796	0.130914	0.895844	0.998363	HCG25	HCG25	414765
ENSG00000112306	14446.1	0.00892631	0.0682674	0.130755	0.895969	0.998363	RPS12	RPS12	6206
ENSG00000128534	1064.88	0.0127412	0.0975044	0.130673	0.896034	0.998363	LSM8	LSM8	51691
ENSG00000104381	336.514	0.0146344	0.112034	0.130625	0.896072	0.998363	GDAP1	GDAP1	54332
ENSG00000117450	5978.53	-0.00737799	0.0565576	-0.130451	0.89621	0.998363	PRDX1	PRDX1	5052
ENSG00000162441	458.998	-0.0101632	0.0779407	-0.130397	0.896252	0.998363	LZIC	LZIC	84328
MER4B-int:ERV1:LTR	195.154	0.0184842	0.141862	0.130297	0.896332	0.998363	NA	NA	NA
ENSG00000226711	27.2389	-0.0396683	0.304594	-0.130234	0.896382	0.998363	FAM66C	FAM66C	NA
ENSG00000106462	2063.15	-0.00811302	0.0622989	-0.130227	0.896387	0.998363	EZH2	EZH2	2146
ENSG00000204196	32.211	-0.033353	0.256339	-0.130113	0.896477	0.998363	RPL12P16	RPL12P16	NA
L1MEc:L1:LINE	5189.93	0.00969533	0.074561	0.130032	0.896541	0.998363	NA	NA	NA
ENSG00000255487	20.1035	0.0422855	0.325225	0.130019	0.896551	0.998363			NA
LTR19B:ERV1:LTR	51.9724	0.0304489	0.234202	0.130011	0.896557	0.998363	NA	NA	NA
ENSG00000173349	198.81	-0.015553	0.119702	-0.129932	0.89662	0.998363	SFT2D3	SFT2D3	84826
ENSG00000111875	627.432	0.0106462	0.0820416	0.129766	0.896752	0.998363	ASF1A	ASF1A	25842
ENSG00000137486	39.8819	0.0325687	0.251037	0.129737	0.896775	0.998363	ARRB1	ARRB1	408
ENSG00000265008	30.7215	-0.0349937	0.269989	-0.129612	0.896874	0.998363			NA
ENSG00000175611	65.8698	0.0270708	0.209023	0.129511	0.896953	0.998363	ERCC6L2-AS1	ERCC6L2-AS1	100128782
ENSG00000170089	200.225	0.0162411	0.125531	0.12938	0.897057	0.998363			NA
ENSG00000181218	130.329	0.0213899	0.165341	0.129369	0.897066	0.998363	H2AC25	H2AC25	92815
ENSG00000255835	568.611	0.0101584	0.0785428	0.129336	0.897091	0.998363			NA
ENSG00000095794	835.563	0.0100838	0.0779797	0.129314	0.897109	0.998363	CREM	CREM	1390
ENSG00000205309	109.495	0.0209232	0.161803	0.129313	0.89711	0.998363	NT5M	NT5M	56953
ENSG00000118298	16.9571	-0.0519689	0.402152	-0.129227	0.897178	0.998363	CA14	CA14	23632
ENSG00000272333	2432.5	0.00712248	0.0551851	0.129065	0.897306	0.998363	KMT2B	KMT2B	9757
ENSG00000101997	623.147	0.0115685	0.0896617	0.129024	0.897339	0.998363	CCDC22	CCDC22	28952
ENSG00000121680	528.907	-0.00951492	0.07379	-0.128946	0.897401	0.998363	PEX16	PEX16	9409
ENSG00000286545	54.7206	0.027168	0.210914	0.128811	0.897507	0.998363			NA
ENSG00000146707	120.894	0.0179349	0.139351	0.128703	0.897592	0.998363	POMZP3	POMZP3	22932
ENSG00000203867	19.586	0.0434046	0.337291	0.128686	0.897606	0.998363	RBM20	RBM20	282996
ENSG00000226210	266.545	0.0155535	0.120905	0.128643	0.897641	0.998363	WASH8P	WASH8P	100288778
ENSG00000103042	296.989	-0.014537	0.113029	-0.128613	0.897664	0.998363	SLC38A7	SLC38A7	55238
ENSG00000078319	354.311	0.0145195	0.112924	0.128578	0.897692	0.998363	PMS2P1	PMS2P1	NA
ENSG00000251131	24.7415	-0.0409083	0.318241	-0.128545	0.897718	0.998363			NA
Tigger5b:TcMar-Tigger:DNA	478.82	-0.0151682	0.118057	-0.128482	0.897768	0.998363	NA	NA	NA
ENSG00000124571	2191.68	-0.0092838	0.0722814	-0.12844	0.897801	0.998363	XPO5	XPO5	57510
ENSG00000119383	1902.94	0.00791288	0.0616127	0.128429	0.897809	0.998363	PTPA	PTPA	5524
ENSG00000135423	97.3986	-0.0196961	0.153395	-0.128402	0.897831	0.998363	GLS2	GLS2	27165
ENSG00000277846	24.2334	-0.0399346	0.311255	-0.128302	0.89791	0.998363	SNORD30	SNORD30	9299
ENSG00000178464	54.8973	0.027861	0.217167	0.128293	0.897917	0.998363	RPL10P16	RPL10P16	NA
ENSG00000055955	59.8844	0.0296773	0.231331	0.12829	0.89792	0.998363	ITIH4	ITIH4	3700
ENSG00000105642	40.9923	0.0384442	0.299899	0.128191	0.897998	0.998363	KCNN1	KCNN1	3780
ENSG00000176788	5362.44	0.00745142	0.0581576	0.128125	0.89805	0.998363	BASP1	BASP1	10409
ENSG00000165416	1705.38	0.00905415	0.0706712	0.128117	0.898057	0.998363	SUGT1	SUGT1	10910
ENSG00000114779	995.537	0.00881164	0.0688	0.128076	0.898089	0.998363	ABHD14B	ABHD14B	84836
ENSG00000183506	358.553	0.0117853	0.0920301	0.128059	0.898102	0.998363	PI4KAP2	PI4KAP2	NA
ENSG00000111412	1112.1	-0.0106442	0.0831681	-0.127984	0.898161	0.998363	SPRING1	SPRING1	79794
ENSG00000140374	2595.86	0.00775903	0.0606351	0.127963	0.898178	0.998363	ETFA	ETFA	2108
ENSG00000175216	3586.61	-0.00688521	0.0538753	-0.127799	0.898308	0.998363	CKAP5	CKAP5	9793
MLT1K-int:ERVL-MaLR:LTR	19.6	0.0460057	0.360117	0.127752	0.898345	0.998363	NA	NA	NA
MER41A:ERV1:LTR	808.767	0.00893504	0.0699946	0.127653	0.898423	0.998363	NA	NA	NA
ENSG00000109689	732.57	0.00951859	0.0746449	0.127518	0.89853	0.998363	STIM2	STIM2	57620
ENSG00000223989	44.6021	0.0286313	0.22459	0.127482	0.898559	0.998363			NA
ENSG00000199574	16.9783	-0.0525003	0.411849	-0.127475	0.898565	0.998363	SNORD18C	SNORD18C	595100
ENSG00000119630	27.5004	0.0440562	0.345898	0.127368	0.898649	0.998363	PGF	PGF	5228
ENSG00000166949	904.924	0.00831044	0.0653189	0.127229	0.898759	0.998363	SMAD3	SMAD3	4088
ENSG00000175470	732.716	-0.0095663	0.0752592	-0.127111	0.898852	0.998363	PPP2R2D	PPP2R2D	55844
ENSG00000261938	35.9772	-0.0310592	0.244382	-0.127093	0.898867	0.998363			NA
ENSG00000108510	1451.47	0.0145892	0.114803	0.12708	0.898877	0.998363	MED13	MED13	9969
ENSG00000152804	266.84	0.0139284	0.109666	0.127007	0.898935	0.998363	HHEX	HHEX	3087
ENSG00000145029	226.31	0.013718	0.108029	0.126984	0.898953	0.998363	NICN1	NICN1	84276
ENSG00000231466	24.7063	-0.0430089	0.338777	-0.126953	0.898977	0.998363			NA
ENSG00000103021	79.1872	-0.0213252	0.168069	-0.126884	0.899032	0.998363	CCDC113	CCDC113	29070
ENSG00000244682	126.965	0.0194077	0.153179	0.126699	0.899178	0.998363	FCGR2C	FCGR2C	NA
ENSG00000270108	36.7218	-0.0307951	0.243217	-0.126616	0.899244	0.998363			NA
ENSG00000258308	45.7983	0.0287601	0.227308	0.126525	0.899317	0.998363			107984548
ENSG00000243679	301.9	0.0129918	0.102699	0.126504	0.899333	0.998363			NA
ENSG00000168298	77.817	-0.0286977	0.226899	-0.126478	0.899353	0.998363	H1-4	H1-4	3008
ENSG00000160741	1330.31	-0.00817406	0.0646483	-0.126439	0.899384	0.998363	CRTC2	CRTC2	200186
ENSG00000025039	340.532	-0.0135881	0.107599	-0.126285	0.899507	0.998363	RRAGD	RRAGD	58528
ENSG00000253806	83.8888	0.021881	0.173368	0.126211	0.899565	0.998363			NA
ENSG00000155097	420.508	-0.0112557	0.089201	-0.126184	0.899587	0.998363	ATP6V1C1	ATP6V1C1	528
ENSG00000272211	37.7249	-0.0303155	0.240666	-0.125965	0.89976	0.998363			NA
ENSG00000279382	118.122	-0.0181644	0.144221	-0.125949	0.899773	0.998363			NA
ENSG00000284292	3109.49	-0.00557179	0.0442918	-0.125797	0.899892	0.998363			NA
ENSG00000124098	53.4268	0.0284818	0.226431	0.125785	0.899902	0.998363	FAM210B	FAM210B	116151
ENSG00000228037	40.485	-0.0311636	0.24811	-0.125604	0.900046	0.998363			NA
ENSG00000272335	83.251	0.0267835	0.213261	0.125591	0.900056	0.998363			NA
ENSG00000170502	300.935	0.0121496	0.0968381	0.125463	0.900157	0.998363	NUDT9	NUDT9	53343
ENSG00000173846	387.315	0.0110638	0.0881937	0.125449	0.900168	0.998363	PLK3	PLK3	1263
ENSG00000141380	1845.16	0.00652952	0.052055	0.125435	0.900179	0.998363	SS18	SS18	6760
ENSG00000258136	39.4688	-0.0299369	0.238731	-0.1254	0.900207	0.998363	PRDM4-AS1	PRDM4-AS1	101929162
LTR53B:ERVL:LTR	23.9429	-0.0404339	0.322903	-0.12522	0.900349	0.998363	NA	NA	NA
ENSG00000211767	28.2593	-0.0370177	0.295861	-0.125118	0.90043	0.998363	TRBJ2-3	TRBJ2-3	NA
ENSG00000237037	84.6907	0.0217942	0.174278	0.125054	0.900481	0.998363	NDUFA6-DT	NDUFA6-DT	NA
ENSG00000068120	1375.58	0.0080427	0.0643194	0.125043	0.900489	0.998363	COASY	COASY	80347
ENSG00000160781	115.59	0.0190471	0.152371	0.125005	0.90052	0.998363	PAQR6	PAQR6	79957
ENSG00000136485	3637.63	-0.00763563	0.0611978	-0.12477	0.900706	0.998363	DCAF7	DCAF7	10238
ENSG00000255769	183.575	0.0178009	0.14276	0.12469	0.900769	0.998363	GOLGA2P10	GOLGA2P10	NA
ENSG00000254814	41.9962	-0.0288804	0.231653	-0.124671	0.900784	0.998363			NA
ENSG00000231794	46.7124	-0.0284211	0.228191	-0.124549	0.90088	0.998363			NA
ENSG00000182511	153.381	-0.016025	0.128691	-0.124523	0.900902	0.998363	FES	FES	2242
ENSG00000205277	47.346	0.0262763	0.21105	0.124502	0.900918	0.998363	MUC12	MUC12	10071
ENSG00000102172	2434.1	-0.00838619	0.0673948	-0.124434	0.900972	0.998363	SMS	SMS	6611
ENSG00000249353	121.358	-0.0177563	0.142859	-0.124292	0.901084	0.998363	NPM1P27	NPM1P27	NA
ENSG00000108375	194.858	0.0141002	0.113499	0.124232	0.901132	0.998363	RNF43	RNF43	54894
ENSG00000164331	374.005	-0.0104509	0.0841426	-0.124205	0.901153	0.998363	ANKRA2	ANKRA2	57763
ENSG00000189077	356.363	0.0113059	0.0910691	0.124147	0.901199	0.998363	TMEM120A	TMEM120A	83862
ENSG00000286088	21.3613	0.0394059	0.317431	0.12414	0.901204	0.998363			NA
ENSG00000204611	101.95	0.0277005	0.223154	0.124132	0.901211	0.998363	ZNF616	ZNF616	90317
ENSG00000111834	9.99499	0.0604273	0.486814	0.124128	0.901214	0.998363	RSPH4A	RSPH4A	345895
ENSG00000186376	239.456	-0.0132339	0.106655	-0.124081	0.901251	0.998363	ZNF75D	ZNF75D	7626
ENSG00000283321	142.253	0.018507	0.149232	0.124015	0.901304	0.998363			NA
ENSG00000164916	2129.1	0.00972987	0.0784915	0.123961	0.901346	0.998363	FOXK1	FOXK1	221937
ENSG00000259407	180.947	0.0141752	0.114435	0.123871	0.901417	0.998363			NA
ENSG00000206053	2129.78	-0.00639973	0.0516791	-0.123836	0.901445	0.998363	JPT2	JPT2	90861
ENSG00000129084	1552.31	0.00849503	0.0688074	0.123461	0.901742	0.998363	PSMA1	PSMA1	5682
ENSG00000286974	34.4674	-0.0335024	0.27148	-0.123407	0.901785	0.998363			NA
ENSG00000115998	310.385	-0.0116112	0.0941533	-0.123322	0.901852	0.998363	C2orf42	C2orf42	54980
ENSG00000263142	61.2108	0.0236564	0.191996	0.123213	0.901939	0.998363	LRRC37A17P	LRRC37A17P	NA
ENSG00000198399	1964.46	-0.0111314	0.0903667	-0.12318	0.901965	0.998363	ITSN2	ITSN2	50618
ENSG00000248774	125.827	0.0174899	0.141992	0.123176	0.901968	0.998363			NA
ENSG00000279901	17.9403	-0.0518681	0.421113	-0.123169	0.901973	0.998363			NA
ENSG00000113575	2955.09	0.00785594	0.0637946	0.123144	0.901993	0.998363	PPP2CA	PPP2CA	5515
ENSG00000141562	1215.8	-0.00807937	0.0656526	-0.123062	0.902058	0.998363	NARF	NARF	26502
ENSG00000283515	163.729	0.0182312	0.148203	0.123015	0.902095	0.998363			NA
ENSG00000170854	719.978	0.00930403	0.0757288	0.12286	0.902218	0.998363	RIOX2	RIOX2	84864
ENSG00000004975	979.152	-0.00866449	0.0705341	-0.122841	0.902233	0.998363	DVL2	DVL2	1856
ENSG00000021645	37.7591	-0.0321097	0.261753	-0.122672	0.902367	0.998363	NRXN3	NRXN3	9369
ENSG00000262198	19.3766	0.0483267	0.394056	0.122639	0.902393	0.998363			NA
ENSG00000120063	1664.11	-0.00874944	0.0713634	-0.122604	0.902421	0.998363	GNA13	GNA13	10672
ENSG00000264769	72.6603	-0.022563	0.184099	-0.122559	0.902456	0.998363			NA
AluYe6:Alu:SINE	61.9763	0.0236279	0.193035	0.122402	0.90258	0.998363	NA	NA	NA
ENSG00000009790	1203.03	-0.00777197	0.0635248	-0.122346	0.902625	0.998363	TRAF3IP3	TRAF3IP3	80342
ENSG00000259164	18.0937	0.0471418	0.385391	0.122322	0.902644	0.998363			NA
ENSG00000178623	26.2453	-0.0386731	0.316198	-0.122307	0.902656	0.998363	GPR35	GPR35	2859
ENSG00000100211	127.873	-0.018014	0.147379	-0.122229	0.902718	0.998363	CBY1	CBY1	25776
ENSG00000141542	69.2707	0.0243977	0.199684	0.122181	0.902755	0.998363	RAB40B	RAB40B	10966
ENSG00000170049	104.279	-0.0207473	0.169839	-0.122158	0.902774	0.998363	KCNAB3	KCNAB3	9196
ENSG00000068354	424.559	-0.00999531	0.0818884	-0.12206	0.902851	0.998363	TBC1D25	TBC1D25	4943
ENSG00000279880	77.9009	0.0256788	0.210399	0.122048	0.902861	0.998363			NA
ENSG00000196419	9660.06	-0.00721312	0.0591122	-0.122024	0.90288	0.998363	XRCC6	XRCC6	2547
ENSG00000166348	233.658	-0.013227	0.108412	-0.122007	0.902894	0.998363	USP54	USP54	159195
ENSG00000175130	3478.85	0.00692789	0.0568293	0.121907	0.902973	0.998363	MARCKSL1	MARCKSL1	65108
ENSG00000223697	47.0957	0.0263247	0.215982	0.121884	0.902991	0.998363			NA
ENSG00000283236	36.7318	-0.0326234	0.267666	-0.121881	0.902993	0.998363			NA
ENSG00000128694	184.429	0.0142433	0.116864	0.12188	0.902994	0.998363	OSGEPL1	OSGEPL1	64172
ENSG00000163918	1142.29	0.00938257	0.0769932	0.121862	0.903008	0.998363	RFC4	RFC4	5984
ENSG00000170185	790.967	0.00824022	0.0676954	0.121725	0.903117	0.998363	USP38	USP38	84640
ENSG00000259668	53.6966	0.0283484	0.233074	0.121628	0.903194	0.998363			NA
ENSG00000104687	1912.81	-0.00678451	0.0557829	-0.121623	0.903197	0.998363	GSR	GSR	2936
ENSG00000143153	153.561	-0.017826	0.146646	-0.121558	0.903249	0.998363	ATP1B1	ATP1B1	481
ENSG00000100731	1534.58	0.00789803	0.0649795	0.121546	0.903258	0.998363	PCNX1	PCNX1	22990
ENSG00000064419	3271.87	0.00821781	0.0676237	0.121523	0.903277	0.998363	TNPO3	TNPO3	23534
ENSG00000114026	367.86	-0.0113575	0.09346	-0.121522	0.903277	0.998363	OGG1	OGG1	4968
ENSG00000197562	315.278	0.0140169	0.115471	0.121389	0.903383	0.998363	RAB40C	RAB40C	57799
ENSG00000284428	111.405	-0.0208175	0.171674	-0.121262	0.903484	0.998363			NA
ENSG00000225889	319.393	0.0129581	0.106884	0.121235	0.903505	0.998363			NA
ENSG00000197180	23.0155	-0.0434726	0.35865	-0.121212	0.903523	0.998363	ATP6AP1-DT	ATP6AP1-DT	158960
ENSG00000163468	9387.35	-0.0056238	0.0464022	-0.121197	0.903535	0.998363	CCT3	CCT3	7203
ENSG00000201823	22.9772	-0.0438527	0.362007	-0.121138	0.903582	0.998363	SNORD48	SNORD48	26801
ENSG00000266783	10.2599	0.0604846	0.499332	0.121131	0.903587	0.998363			NA
ENSG00000198496	154.954	-0.0167341	0.138165	-0.121117	0.903598	0.998363	NBR2	NBR2	10230
ENSG00000284987	175.274	-0.0200556	0.165763	-0.120989	0.9037	0.998363			NA
ENSG00000269984	113.275	0.0177552	0.146819	0.120932	0.903745	0.998363			NA
ENSG00000283971	15.0082	-0.0582006	0.481341	-0.120913	0.90376	0.998363	MIR4442	MIR4442	100616477
ENSG00000270082	11.7283	0.0512445	0.423825	0.12091	0.903763	0.998363			NA
ENSG00000122970	206.017	0.0155653	0.128882	0.120772	0.903872	0.998363	IFT81	IFT81	28981
ENSG00000066044	3670.88	0.00720081	0.0596288	0.120761	0.903881	0.998363	ELAVL1	ELAVL1	1994
ENSG00000261251	19.2678	-0.0482402	0.399827	-0.120653	0.903966	0.998363	EFCAB6-DT	EFCAB6-DT	NA
ENSG00000127399	379.671	0.0106496	0.0883063	0.120598	0.90401	0.998363	LRRC61	LRRC61	65999
ENSG00000065665	660.266	0.00996983	0.082679	0.120585	0.90402	0.998363	SEC61A2	SEC61A2	55176
ENSG00000048991	2000.97	0.00803059	0.0666721	0.120449	0.904128	0.998363	R3HDM1	R3HDM1	23518
ENSG00000116260	598.605	0.0107634	0.0893639	0.120445	0.904131	0.998363	QSOX1	QSOX1	5768
ENSG00000160216	3497.59	-0.00793717	0.0659142	-0.120417	0.904153	0.998363	AGPAT3	AGPAT3	56894
ENSG00000249471	216.714	0.0135184	0.112319	0.120357	0.904201	0.998363	ZNF324B	ZNF324B	388569
ENSG00000168016	147.859	0.0174229	0.144865	0.12027	0.904269	0.998363	TRANK1	TRANK1	9881
ENSG00000197779	199.64	-0.0164277	0.136633	-0.120232	0.904299	0.998363	ZNF81	ZNF81	347344
ENSG00000279033	227.805	-0.0154171	0.128316	-0.120149	0.904365	0.998363			NA
ENSG00000169249	365.817	0.0112769	0.0939164	0.120074	0.904425	0.998363	ZRSR2	ZRSR2	8233
ENSG00000167543	657.749	0.0116367	0.0969261	0.120058	0.904438	0.998363	TP53I13	TP53I13	90313
ENSG00000230359	47.8379	0.0257818	0.214855	0.119996	0.904486	0.998363	TPI1P2	TPI1P2	286016
ENSG00000280734	140.393	0.017448	0.145511	0.119908	0.904556	0.998363	LINC01232	LINC01232	NA
ENSG00000188419	266.647	-0.0222227	0.185556	-0.119763	0.904671	0.998363	CHM	CHM	1121
ENSG00000148019	1071.48	0.0118667	0.0990962	0.119749	0.904682	0.998363	CEP78	CEP78	84131
ENSG00000130177	1390.76	-0.00796006	0.0664773	-0.119741	0.904688	0.998363	CDC16	CDC16	8881
ENSG00000110328	252.158	0.0126228	0.105506	0.11964	0.904768	0.998363	GALNT18	GALNT18	374378
ENSG00000200530	32.4433	0.032183	0.269156	0.11957	0.904824	0.998363	SNORD35B	SNORD35B	NA
ENSG00000130821	8.50734	0.0711491	0.596488	0.11928	0.905054	0.998363	SLC6A8	SLC6A8	6535
ENSG00000156869	162.269	-0.0165536	0.1388	-0.119262	0.905068	0.998363	FRRS1	FRRS1	391059
L1M3f:L1:LINE	203.955	0.0136862	0.114759	0.11926	0.905069	0.998363	NA	NA	NA
ENSG00000235189	45.7316	-0.0273649	0.229483	-0.119246	0.905081	0.998363			105373335
ENSG00000281348	44.228	-0.0271381	0.2276	-0.119236	0.905088	0.998363			NA
ENSG00000267368	283.936	0.0116857	0.098132	0.119081	0.905211	0.998363	UPK3BL1	UPK3BL1	100134938
ENSG00000226608	19.0945	0.0432607	0.363457	0.119026	0.905255	0.998363	FTLP3	FTLP3	NA
ENSG00000228172	32.7709	-0.0336937	0.283122	-0.119008	0.905269	0.998363			NA
ENSG00000254208	36.9636	-0.0304738	0.256556	-0.11878	0.905449	0.998363			NA
ENSG00000224660	854.958	0.00873196	0.0735297	0.118754	0.90547	0.998363	SH3BP5-AS1	SH3BP5-AS1	100505696
ENSG00000134453	2164.29	-0.00722328	0.060882	-0.118644	0.905557	0.998363	RBM17	RBM17	84991
ENSG00000278053	1142.5	0.00773771	0.0652815	0.118528	0.905649	0.998363	DDX52	DDX52	11056
ENSG00000180385	251.662	0.0125555	0.106044	0.118398	0.905752	0.998363	EMC3-AS1	EMC3-AS1	NA
ENSG00000109270	630.547	-0.0104701	0.0884582	-0.118362	0.905781	0.998363	LAMTOR3	LAMTOR3	8649
ENSG00000145349	266.947	0.0120802	0.102148	0.118262	0.90586	0.998363	CAMK2D	CAMK2D	817
ENSG00000129696	551.387	-0.00840766	0.0711785	-0.118121	0.905972	0.998363	TTI2	TTI2	80185
ENSG00000103855	21.3527	0.0383178	0.324547	0.118066	0.906016	0.998363	CD276	CD276	80381
ENSG00000186063	1035.55	-0.00901668	0.0763972	-0.118024	0.906049	0.998363	AIDA	AIDA	64853
ENSG00000198353	228.996	-0.0141316	0.119862	-0.117899	0.906148	0.998363	HOXC4	HOXC4	3221
ENSG00000146426	266.261	-0.0134967	0.114518	-0.117857	0.906181	0.998363	TIAM2	TIAM2	26230
ENSG00000255276	282.022	0.0126558	0.107543	0.117682	0.90632	0.998363	RRM1-AS1	RRM1-AS1	NA
ENSG00000259985	100.633	-0.0196578	0.167069	-0.117663	0.906335	0.998363			NA
ENSG00000279347	28.9748	0.0373763	0.317789	0.117614	0.906374	0.998363			NA
ENSG00000278050	260.333	0.0177331	0.150841	0.117561	0.906415	0.998363			NA
ENSG00000236320	11.005	0.0543016	0.46219	0.117488	0.906474	0.998363	SLFN14	SLFN14	342618
L1MB3:L1:LINE	7675.54	0.00829073	0.0705757	0.117473	0.906485	0.998363	NA	NA	NA
ENSG00000266236	21.6013	0.0386801	0.329436	0.117413	0.906533	0.998363	NARF-IT1	NARF-IT1	NA
ENSG00000235079	240.764	-0.0166257	0.141662	-0.117361	0.906574	0.998363	ZRANB2-AS1	ZRANB2-AS1	NA
MER65B:ERV1:LTR	27.6989	-0.0373139	0.318371	-0.117202	0.9067	0.998363	NA	NA	NA
ENSG00000001629	1300.69	-0.00818138	0.0698259	-0.117168	0.906727	0.998363	ANKIB1	ANKIB1	54467
ENSG00000150712	913.501	0.00835201	0.0712908	0.117154	0.906738	0.998363	MTMR12	MTMR12	54545
ENSG00000236540	132.346	0.0162365	0.138603	0.117144	0.906746	0.998363			NA
ENSG00000272667	50.8276	0.0242947	0.20756	0.117049	0.906821	0.998363			NA
ENSG00000104969	2212.29	-0.00587701	0.0502174	-0.117031	0.906835	0.998363	SGTA	SGTA	6449
ENSG00000230148	46.8718	0.0273439	0.233646	0.117031	0.906835	0.998363	HOXB-AS1	HOXB-AS1	100874362
ENSG00000185033	465.656	0.0110183	0.0942004	0.116966	0.906887	0.998363	SEMA4B	SEMA4B	10509
ENSG00000213190	181.454	-0.0134106	0.114686	-0.116934	0.906913	0.998363	MLLT11	MLLT11	10962
ENSG00000285888	23.9528	-0.0392218	0.33563	-0.11686	0.906971	0.998363			NA
ENSG00000122033	477.816	-0.0108493	0.0928797	-0.11681	0.90701	0.998363	MTIF3	MTIF3	219402
ENSG00000243927	1153.83	0.00796251	0.0682127	0.116731	0.907074	0.998363	MRPS6	MRPS6	64968
ENSG00000259040	3236.83	0.00626848	0.0537112	0.116707	0.907092	0.998363	BLOC1S5-TXNDC5	BLOC1S5-TXNDC5	NA
ENSG00000272008	25.7725	-0.0439456	0.376559	-0.116703	0.907095	0.998363			124901355
ENSG00000117305	548.379	-0.0097413	0.0834914	-0.116674	0.907118	0.998363	HMGCL	HMGCL	3155
ENSG00000141664	557.468	0.00945346	0.081173	0.116461	0.907287	0.998363	ZCCHC2	ZCCHC2	54877
ENSG00000186364	78.2709	0.0236528	0.203097	0.11646	0.907288	0.998363	NUDT17	NUDT17	200035
ENSG00000108578	1614.36	-0.00668916	0.0575307	-0.116271	0.907438	0.998363	BLMH	BLMH	642
ENSG00000132388	3049.62	-0.00662318	0.0569773	-0.116243	0.90746	0.998363	UBE2G1	UBE2G1	7326
ENSG00000175768	838.672	0.0076299	0.065653	0.116216	0.907482	0.998363	TOMM5	TOMM5	401505
ENSG00000166436	1007.85	0.00789813	0.0679714	0.116198	0.907496	0.998363	TRIM66	TRIM66	9866
L1MB5:L1:LINE	3653.09	0.00898245	0.0773157	0.116179	0.907511	0.998363	NA	NA	NA
ENSG00000273275	281.126	0.0117262	0.100995	0.116107	0.907568	0.998363			NA
ENSG00000074935	213.092	-0.015028	0.129446	-0.116095	0.907578	0.998363	TUBE1	TUBE1	51175
ENSG00000271798	11.7511	0.0489316	0.421568	0.116071	0.907597	0.998363	SNORA51	SNORA51	677831
ENSG00000092964	1736.07	-0.00669856	0.0577181	-0.116057	0.907608	0.998363	DPYSL2	DPYSL2	1808
ENSG00000008056	15.5811	0.0538973	0.464849	0.115946	0.907696	0.998363	SYN1	SYN1	6853
ENSG00000145375	405.055	0.0115766	0.0998699	0.115917	0.907718	0.998363	SPATA5	SPATA5	166378
ENSG00000055208	1378.59	-0.00876503	0.0756761	-0.115823	0.907793	0.998363	TAB2	TAB2	23118
ENSG00000185305	95.3642	0.0191758	0.165587	0.115805	0.907807	0.998363	ARL15	ARL15	54622
ENSG00000124214	2154.23	0.00768565	0.0663674	0.115804	0.907807	0.998363	STAU1	STAU1	6780
ENSG00000178567	1383.34	0.00940502	0.0812522	0.115751	0.90785	0.998363	EPM2AIP1	EPM2AIP1	9852
ENSG00000126803	38.2044	-0.0322917	0.279004	-0.115739	0.907859	0.998363	HSPA2	HSPA2	3306
ENSG00000106723	681.914	0.0111192	0.0960996	0.115705	0.907886	0.998363	SPIN1	SPIN1	10927
ENSG00000231389	14719.6	-0.00562484	0.0486562	-0.115604	0.907967	0.998363	HLA-DPA1	HLA-DPA1	3113
ENSG00000278356	9.72444	0.063043	0.545553	0.115558	0.908003	0.998363			124902860
ENSG00000270871	51.2004	-0.0260976	0.225981	-0.115486	0.90806	0.998363			NA
ENSG00000135046	56.2101	-0.0247294	0.214215	-0.115442	0.908095	0.998363	ANXA1	ANXA1	301
ENSG00000178440	491.491	0.00887109	0.0768505	0.115433	0.908102	0.998363	TIMM23B-AGAP6	TIMM23B-AGAP6	NA
ENSG00000087157	733.758	0.00773974	0.0670579	0.115419	0.908113	0.998363	PGS1	PGS1	9489
ENSG00000268785	72.2426	0.022548	0.195402	0.115393	0.908134	0.998363	RPL7P50	RPL7P50	NA
ENSG00000137804	1652.02	0.00837005	0.0726093	0.115275	0.908227	0.998363	NUSAP1	NUSAP1	51203
MER61C:ERV1:LTR	59.6025	-0.0276338	0.239967	-0.115157	0.908321	0.998363	NA	NA	NA
ENSG00000131470	368.305	0.0113697	0.0987449	0.115142	0.908332	0.998363	PSMC3IP	PSMC3IP	29893
ENSG00000108406	407.036	0.00987845	0.0857943	0.115141	0.908333	0.998363	DHX40	DHX40	79665
ENSG00000158201	613.612	-0.00826269	0.0717737	-0.115121	0.908349	0.998363	ABHD3	ABHD3	171586
ENSG00000230002	20.8347	0.0406365	0.353237	0.11504	0.908413	0.998363	ALMS1-IT1	ALMS1-IT1	NA
ENSG00000163867	412.272	-0.0119659	0.104045	-0.115007	0.908439	0.998363	ZMYM6	ZMYM6	9204
ENSG00000172780	174.529	-0.0148266	0.128922	-0.115005	0.908441	0.998363	RAB43	RAB43	339122
L1MB7:L1:LINE	11130.1	-0.00823355	0.0716054	-0.114985	0.908457	0.998363	NA	NA	NA
ENSG00000198826	1124.37	0.0137597	0.119697	0.114954	0.908481	0.998363	ARHGAP11A	ARHGAP11A	9824
ENSG00000018189	481.152	0.011225	0.0978003	0.114775	0.908624	0.998363	RUFY3	RUFY3	22902
ENSG00000115946	802.171	-0.00904832	0.0788451	-0.114761	0.908635	0.998363	PNO1	PNO1	56902
ENSG00000198589	2478.98	-0.00853506	0.0743822	-0.114746	0.908646	0.998363	LRBA	LRBA	987
ENSG00000253961	46.3429	0.0266409	0.232178	0.114743	0.908648	0.998363			NA
ENSG00000265784	399.746	0.0100769	0.0878937	0.114649	0.908723	0.998363			NA
ENSG00000127946	472.145	-0.0101641	0.0886711	-0.114627	0.90874	0.998363	HIP1	HIP1	3092
ENSG00000259917	12.2326	0.0495538	0.432506	0.114574	0.908783	0.998363	HNRNPLP2	HNRNPLP2	NA
ENSG00000008323	45.079	0.0279889	0.244316	0.11456	0.908794	0.998363	PLEKHG6	PLEKHG6	55200
ENSG00000181061	1298.15	0.00847661	0.0740139	0.114527	0.90882	0.998363	HIGD1A	HIGD1A	25994
ENSG00000237357	12.492	0.0459741	0.401444	0.114522	0.908824	0.998363	FAM88E	FAM88E	NA
ENSG00000035115	347.297	0.0112546	0.0983495	0.114434	0.908893	0.998363	SH3YL1	SH3YL1	26751
ENSG00000071539	778.227	0.00922275	0.0805985	0.114428	0.908898	0.998363	TRIP13	TRIP13	9319
ENSG00000220804	51.4387	-0.0247841	0.216793	-0.114322	0.908983	0.998363	LINC01881	LINC01881	NA
ENSG00000226803	126.441	-0.0178607	0.156257	-0.114304	0.908997	0.998363	ZNF451-AS1	ZNF451-AS1	NA
ENSG00000155849	1649.06	0.00983178	0.0860522	0.114254	0.909037	0.998363	ELMO1	ELMO1	9844
ENSG00000086848	337.189	-0.0103539	0.0906225	-0.114253	0.909037	0.998363	ALG9	ALG9	79796
ENSG00000107745	501.316	0.0102529	0.0898127	0.114159	0.909112	0.998363	MICU1	MICU1	10367
ENSG00000258613	20.3067	0.0435151	0.381263	0.114134	0.909132	0.998363	RPL21P7	RPL21P7	NA
ENSG00000286161	182.109	-0.0149157	0.130911	-0.113938	0.909287	0.998363			NA
ENSG00000170889	15909.4	0.00552355	0.048495	0.113899	0.909317	0.998363	RPS9	RPS9	6203
ENSG00000024862	299.376	0.0139011	0.122088	0.113861	0.909348	0.998363	CCDC28A	CCDC28A	25901
ENSG00000118046	2134.42	0.00983047	0.0863688	0.11382	0.909381	0.998363	STK11	STK11	6794
ENSG00000169570	248.098	-0.0139912	0.123005	-0.113745	0.90944	0.998363	DTWD2	DTWD2	285605
ENSG00000268292	165.673	-0.0142217	0.125041	-0.113736	0.909447	0.998363			NA
ENSG00000101347	1322.65	-0.00914912	0.0805045	-0.113647	0.909517	0.998363	SAMHD1	SAMHD1	25939
ENSG00000022277	1357.44	-0.00705275	0.0620824	-0.113603	0.909552	0.998363	RTF2	RTF2	51507
ENSG00000114626	335.121	0.0106711	0.0940045	0.113517	0.909621	0.998363	ABTB1	ABTB1	80325
ENSG00000275740	424.141	0.00980282	0.0865495	0.113263	0.909822	0.998363			NA
ENSG00000092470	1015.67	0.00725921	0.0641338	0.113188	0.909881	0.998363	WDR76	WDR76	79968
ENSG00000262879	713.578	0.00806385	0.0712873	0.113118	0.909937	0.998363			NA
ENSG00000163933	779.437	-0.00880439	0.0778489	-0.113096	0.909955	0.998363	RFT1	RFT1	91869
ENSG00000136982	507.747	0.00911366	0.0806433	0.113012	0.910021	0.998363	DSCC1	DSCC1	79075
ENSG00000133997	590.898	-0.00939715	0.0832205	-0.112919	0.910095	0.998363	MED6	MED6	10001
ENSG00000110455	459.847	-0.00979728	0.0867675	-0.112914	0.910099	0.998363	ACCS	ACCS	84680
ENSG00000128050	8646.95	0.00566931	0.0502357	0.112854	0.910146	0.998363	PAICS	PAICS	10606
ENSG00000133316	595.344	-0.012235	0.108415	-0.112854	0.910147	0.998363	WDR74	WDR74	54663
Charlie17a:hAT-Charlie:DNA	257.13	0.0148551	0.131666	0.112825	0.91017	0.998363	NA	NA	NA
ENSG00000169989	11.2576	0.0505723	0.448259	0.112819	0.910174	0.998363	TIGD4	TIGD4	201798
ENSG00000162714	976.98	-0.00674385	0.0598257	-0.112725	0.910249	0.998363	ZNF496	ZNF496	84838
ENSG00000279162	11.7299	0.0499867	0.443831	0.112626	0.910327	0.998363			NA
ENSG00000136045	1311.39	-0.00638422	0.0567124	-0.112572	0.91037	0.998363	PWP1	PWP1	11137
ENSG00000260108	68.171	0.0200039	0.177742	0.112544	0.910392	0.998363			NA
ENSG00000269176	93.6713	0.0181389	0.161294	0.112459	0.91046	0.998363			NA
ENSG00000003756	2297.59	0.00709487	0.0631002	0.112438	0.910476	0.998363	RBM5	RBM5	10181
ENSG00000137497	3529.89	0.00637454	0.0567709	0.112285	0.910597	0.998363	NUMA1	NUMA1	4926
ENSG00000102904	156.794	-0.0141322	0.125892	-0.112257	0.91062	0.998363	TSNAXIP1	TSNAXIP1	55815
ENSG00000197579	576.755	-0.0108095	0.0962933	-0.112256	0.91062	0.998363	TOPORS	TOPORS	10210
ENSG00000145675	1653.44	0.00823657	0.0734069	0.112204	0.910661	0.998363	PIK3R1	PIK3R1	5295
ENSG00000236935	45.3891	0.0280838	0.250292	0.112204	0.910662	0.998363			102723878
ENSG00000135722	183.284	0.0135253	0.120546	0.1122	0.910665	0.998363	FBXL8	FBXL8	55336
ENSG00000132670	1632.31	0.00678988	0.0605302	0.112173	0.910686	0.998363	PTPRA	PTPRA	5786
ENSG00000241878	996.265	0.00795794	0.0709855	0.112106	0.910739	0.998363	PISD	PISD	23761
ENSG00000100697	2355.96	-0.0108725	0.0970535	-0.112026	0.910803	0.998363	DICER1	DICER1	23405
ENSG00000147535	692.929	0.00966523	0.0863151	0.111976	0.910842	0.998363	PLPP5	PLPP5	84513
ENSG00000227695	166.195	-0.01639	0.146406	-0.111949	0.910864	0.998363	DNMBP-AS1	DNMBP-AS1	NA
ENSG00000280023	10.984	0.055908	0.49979	0.111863	0.910932	0.998363			NA
ENSG00000123505	2278.52	0.010718	0.0958167	0.111859	0.910935	0.998363	AMD1	AMD1	262
ENSG00000279568	22.3714	0.0359632	0.321552	0.111843	0.910948	0.998363			NA
ENSG00000145945	239.226	0.01541	0.137795	0.111833	0.910956	0.998363	FAM50B	FAM50B	26240
ENSG00000199744	85.765	0.0187084	0.167367	0.111781	0.910997	0.998363	SNORD36A	SNORD36A	26815
ENSG00000109118	1432.91	0.00701041	0.0627757	0.111674	0.911082	0.998363	PHF12	PHF12	57649
ENSG00000240040	47.9418	-0.0256087	0.229355	-0.111655	0.911097	0.998363			NA
ENSG00000150756	345.698	0.0122208	0.109474	0.111632	0.911115	0.998363	ATPSCKMT	ATPSCKMT	134145
LTR9B:ERV1:LTR	100.243	0.0217455	0.194806	0.111626	0.91112	0.998363	NA	NA	NA
ENSG00000211891	11.9909	0.048007	0.430291	0.111569	0.911165	0.998363	IGHE	IGHE	NA
ENSG00000174485	1721.71	0.0130952	0.117434	0.111512	0.911211	0.998363	DENND4A	DENND4A	10260
ENSG00000246859	480.758	-0.00914647	0.0821087	-0.111395	0.911303	0.998363	STARD4-AS1	STARD4-AS1	100505678
ENSG00000105700	1386.52	-0.00725493	0.065222	-0.111234	0.91143	0.998363	KXD1	KXD1	79036
ENSG00000273155	173.277	0.0143196	0.128836	0.111146	0.911501	0.998363			NA
ENSG00000184860	99.1541	0.0187818	0.169018	0.111123	0.911519	0.998363	SDR42E1	SDR42E1	93517
ENSG00000254870	2546.03	-0.00562462	0.0506461	-0.111057	0.911571	0.998363	ATP6V1G2-DDX39B	ATP6V1G2-DDX39B	NA
ENSG00000114503	1978.14	0.00882445	0.0794792	0.111028	0.911594	0.998363	NCBP2	NCBP2	22916
ENSG00000166446	219.161	-0.0156268	0.140839	-0.110955	0.911652	0.998363	CDYL2	CDYL2	124359
ENSG00000243989	186.977	0.0130698	0.117991	0.11077	0.911799	0.998363	ACY1	ACY1	95
ENSG00000281358	37.2434	-0.0298167	0.269245	-0.110742	0.911821	0.998363	RASSF1-AS1	RASSF1-AS1	102060282
ENSG00000165995	66.6629	-0.0222602	0.201377	-0.11054	0.911981	0.998363	CACNB2	CACNB2	783
ENSG00000277053	499.331	-0.00951603	0.0861029	-0.110519	0.911998	0.998363	GTF2IP1	GTF2IP1	NA
ENSG00000260236	26.2637	-0.0402544	0.364276	-0.110505	0.912009	0.998363	PTPN23-DT	PTPN23-DT	NA
ENSG00000210156	109.698	0.0176991	0.160357	0.110373	0.912113	0.998363	MT-TK	MT-TK	NA
ENSG00000170779	1331.84	0.00662211	0.0601023	0.110181	0.912266	0.998363	CDCA4	CDCA4	55038
LTR17:ERV1:LTR	254.119	-0.0135594	0.123141	-0.110112	0.91232	0.998363	NA	NA	NA
ENSG00000169084	162.256	-0.0164019	0.148961	-0.110109	0.912323	0.998363	DHRSX	DHRSX	207063
ENSG00000268043	424.002	0.00955804	0.0868257	0.110083	0.912343	0.998363	NBPF12	NBPF12	149013
ENSG00000184260	24.9259	-0.0384509	0.350008	-0.109857	0.912522	0.998363	H2AC20	H2AC20	8338
ENSG00000119906	873.896	-0.0122057	0.111218	-0.109745	0.912611	0.998363	SLF2	SLF2	55719
ENSG00000107581	8274.72	-0.00756256	0.0689179	-0.109733	0.912621	0.998363	EIF3A	EIF3A	8661
ENSG00000138785	398.183	-0.0100979	0.0920259	-0.109729	0.912624	0.998363	INTS12	INTS12	57117
ENSG00000111684	463.85	-0.00959812	0.0877883	-0.109333	0.912939	0.998363	LPCAT3	LPCAT3	10162
ENSG00000244723	23.6017	0.0344951	0.315564	0.109313	0.912954	0.998363	ASLP1	ASLP1	NA
ENSG00000107679	30.2197	0.0355684	0.325428	0.109297	0.912967	0.998363	PLEKHA1	PLEKHA1	59338
ENSG00000013523	591.661	-0.00892418	0.0816555	-0.109291	0.912972	0.998363	ANGEL1	ANGEL1	23357
ENSG00000014216	3382.4	0.00618984	0.0567233	0.109123	0.913105	0.998363	CAPN1	CAPN1	823
ENSG00000283270	52.4301	-0.0243242	0.223026	-0.109064	0.913151	0.998363	MALLP2	MALLP2	NA
ENSG00000103415	773.891	0.00852858	0.0782039	0.109056	0.913158	0.998363	HMOX2	HMOX2	3163
ENSG00000166823	14.8783	0.0574204	0.526574	0.109045	0.913167	0.998363	MESP1	MESP1	55897
ENSG00000170776	3204.66	-0.00636288	0.0584026	-0.108949	0.913243	0.998363	AKAP13	AKAP13	11214
ENSG00000202093	24.5688	0.0332325	0.305392	0.108819	0.913346	0.998363	SNORD58C	SNORD58C	NA
ENSG00000162869	692.513	0.00804006	0.0739249	0.10876	0.913393	0.998363	PPP1R21	PPP1R21	129285
ENSG00000249492	49.469	-0.0261081	0.240153	-0.108715	0.913429	0.998363			NA
ENSG00000139505	675.931	-0.00913388	0.0840363	-0.10869	0.913449	0.998363	MTMR6	MTMR6	9107
ENSG00000073578	1251.93	0.00681497	0.0627039	0.108685	0.913452	0.998363	SDHA	SDHA	6389
ENSG00000072571	1500.39	0.0108252	0.0996169	0.108669	0.913465	0.998363	HMMR	HMMR	3161
ENSG00000122566	20233.3	0.00983289	0.0904906	0.108662	0.913471	0.998363	HNRNPA2B1	HNRNPA2B1	3181
ENSG00000025800	2039.16	0.00658496	0.0606084	0.108648	0.913482	0.998363	KPNA6	KPNA6	23633
ENSG00000125648	2551.3	0.0052393	0.0482318	0.108627	0.913498	0.998363	SLC25A23	SLC25A23	79085
BSR/Beta:Satellite:Satellite	418.037	-0.0125413	0.115497	-0.108586	0.913531	0.998363	NA	NA	NA
ENSG00000076924	1678.02	0.00700662	0.0646049	0.108453	0.913636	0.998363	XAB2	XAB2	56949
LTR45:ERV1:LTR	22.3506	0.0350452	0.323149	0.108449	0.913639	0.998363	NA	NA	NA
ENSG00000259820	27.7632	-0.0366967	0.338699	-0.108346	0.913721	0.998363	NA	NA	NA
ENSG00000141556	1935.86	0.00597863	0.0551899	0.108328	0.913735	0.998363	TBCD	TBCD	6904
ENSG00000133275	1746.16	0.00746715	0.0689627	0.108278	0.913775	0.998363	CSNK1G2	CSNK1G2	1455
ENSG00000277688	58.4773	-0.0250025	0.231258	-0.108115	0.913905	0.998363			NA
ENSG00000107719	237.918	0.0133545	0.123536	0.108102	0.913914	0.998363	PALD1	PALD1	27143
ENSG00000265487	11.2294	0.0522418	0.48344	0.108063	0.913946	0.998363			NA
ENSG00000228703	174.6	0.0127985	0.118529	0.107978	0.914013	0.998363			NA
ENSG00000105656	882.745	-0.00770607	0.0713933	-0.107938	0.914045	0.998363	ELL	ELL	8178
ENSG00000287934	176.095	0.0127108	0.117764	0.107934	0.914048	0.998363			NA
ENSG00000163159	672.119	0.00779586	0.0722598	0.107886	0.914086	0.998363	VPS72	VPS72	6944
ENSG00000124786	428.746	-0.0117952	0.109353	-0.107864	0.914104	0.998363	SLC35B3	SLC35B3	51000
ENSG00000087884	47.6411	0.0261411	0.242389	0.107848	0.914117	0.998363	AAMDC	AAMDC	28971
ENSG00000175215	3224.29	0.00649437	0.0602923	0.107715	0.914222	0.998363	CTDSP2	CTDSP2	10106
ENSG00000062582	376.909	0.0107702	0.0999972	0.107705	0.91423	0.998363	MRPS24	MRPS24	64951
ENSG00000283341	232.941	-0.0113727	0.105746	-0.107547	0.914355	0.998363			NA
ENSG00000089057	2757.94	0.00602249	0.0560294	0.107488	0.914402	0.998363	SLC23A2	SLC23A2	9962
UCON29:PiggyBac:DNA	34.4302	0.0295022	0.274478	0.107485	0.914405	0.998363	NA	NA	NA
SVA_F:SVA:Retroposon	1231.62	0.00733802	0.0682981	0.107441	0.914439	0.998363	NA	NA	NA
ENSG00000183395	101.326	0.017363	0.161805	0.107308	0.914545	0.998363	PMCH	PMCH	5367
ENSG00000183977	69.1896	0.0194261	0.181125	0.107253	0.914589	0.998363	PP2D1	PP2D1	151649
ENSG00000188933	80.0117	0.0193213	0.180321	0.10715	0.91467	0.998363	USP32P1	USP32P1	NA
ENSG00000272463	22.8075	0.037365	0.349073	0.107041	0.914757	0.998363			NA
ENSG00000116560	11320.7	-0.00418295	0.0390883	-0.107013	0.914779	0.998363	SFPQ	SFPQ	6421
ENSG00000225798	68.8953	0.0205558	0.192167	0.106968	0.914814	0.998363			NA
ENSG00000132623	116.359	-0.0187421	0.175296	-0.106917	0.914855	0.998363	ANKEF1	ANKEF1	63926
ENSG00000269177	52.0151	-0.0252379	0.236151	-0.106872	0.914891	0.998363			NA
ENSG00000171595	13.4791	0.0423239	0.396715	0.106686	0.915038	0.998363	DNAI2	DNAI2	64446
ENSG00000234772	16.6211	0.0526876	0.494039	0.106647	0.915069	0.998363	LINC00412	LINC00412	NA
ENSG00000188735	1355.75	-0.0072716	0.0682092	-0.106607	0.9151	0.998363	TMEM120B	TMEM120B	144404
ENSG00000183955	1212.28	-0.00786836	0.0738544	-0.106539	0.915155	0.998363	KMT5A	KMT5A	387893
ENSG00000100395	1091.93	-0.00635273	0.0597091	-0.106395	0.915269	0.998363	L3MBTL2	L3MBTL2	83746
L1MEg2:L1:LINE	104.947	0.0160363	0.150755	0.106373	0.915286	0.998363	NA	NA	NA
ENSG00000094914	1153.5	-0.00843532	0.0793338	-0.106327	0.915323	0.998363	AAAS	AAAS	8086
ENSG00000176390	627.761	-0.00761053	0.0716081	-0.10628	0.91536	0.998363	CRLF3	CRLF3	51379
ENSG00000136247	369.161	-0.00999816	0.0941163	-0.106232	0.915398	0.998363	ZDHHC4	ZDHHC4	55146
ENSG00000178385	212.652	-0.0158947	0.149708	-0.106171	0.915446	0.998363	PLEKHM3	PLEKHM3	389072
ENSG00000185252	280.748	0.0107634	0.101425	0.106122	0.915486	0.998363	ZNF74	ZNF74	7625
ENSG00000256664	355.9	-0.0101583	0.0957714	-0.106069	0.915528	0.998363			NA
ENSG00000259238	24.11	0.0334609	0.315527	0.106048	0.915545	0.998363			NA
ENSG00000144136	1399.68	-0.0075874	0.0715698	-0.106014	0.915571	0.998363	SLC20A1	SLC20A1	6574
ENSG00000139180	905.598	-0.00780119	0.0736341	-0.105945	0.915626	0.998363	NDUFA9	NDUFA9	4704
ENSG00000196199	1648.64	0.00662116	0.0625826	0.105799	0.915742	0.998363	MPHOSPH8	MPHOSPH8	54737
ENSG00000104714	651.61	-0.00827772	0.0782646	-0.105766	0.915768	0.998363	ERICH1	ERICH1	157697
ENSG00000143256	681.109	0.0110871	0.10491	0.105682	0.915835	0.998363	PFDN2	PFDN2	5202
ENSG00000116754	4717.6	-0.00893892	0.0845843	-0.105681	0.915836	0.998363	SRSF11	SRSF11	9295
ENSG00000107438	8645.52	-0.00578289	0.0547904	-0.105546	0.915943	0.998363	PDLIM1	PDLIM1	9124
ENSG00000161513	1703.08	0.00597238	0.0566108	0.105499	0.91598	0.998363	FDXR	FDXR	2232
ENSG00000152457	864.998	0.0108945	0.103332	0.105432	0.916033	0.998363	DCLRE1C	DCLRE1C	64421
ENSG00000114744	723.901	-0.00886031	0.0841303	-0.105317	0.916125	0.998363	COMMD2	COMMD2	51122
ENSG00000007341	153.485	0.0141514	0.134403	0.105291	0.916145	0.998363	ST7L	ST7L	54879
ENSG00000283208	377.217	0.0100228	0.0951954	0.105287	0.916148	0.998363			NA
ENSG00000273151	219.548	0.0111035	0.105565	0.105181	0.916232	0.998363			NA
ENSG00000161999	939.922	-0.00668939	0.0636731	-0.105058	0.916329	0.998363	JMJD8	JMJD8	339123
ENSG00000166532	57.9378	-0.0235034	0.223831	-0.105005	0.916372	0.998363	RIMKLB	RIMKLB	57494
ENSG00000273734	240.567	-0.0113922	0.108537	-0.104962	0.916406	0.998363			NA
ENSG00000223501	772.339	0.00775838	0.073954	0.104908	0.916449	0.998363	VPS52	VPS52	6293
ENSG00000068903	593.67	0.0082102	0.0783316	0.104813	0.916524	0.998363	SIRT2	SIRT2	22933
ENSG00000253741	13.4738	0.0424348	0.405041	0.104767	0.916561	0.998363	LNCOC1	LNCOC1	100288181
ENSG00000267074	23.0853	0.0366082	0.349439	0.104763	0.916564	0.998363			NA
L1PA15-16:L1:LINE	346.293	0.00949685	0.0907164	0.104687	0.916624	0.998363	NA	NA	NA
ENSG00000126261	2623.18	-0.00561969	0.0536899	-0.104669	0.916638	0.998363	UBA2	UBA2	10054
ENSG00000211459	43408.6	-0.012553	0.119954	-0.104648	0.916655	0.998363	MT-RNR1	MT-RNR1	NA
ENSG00000253320	107.237	0.0181352	0.173395	0.104589	0.916702	0.998363	MAILR	MAILR	NA
ENSG00000133985	597.838	-0.00739192	0.0707126	-0.104535	0.916745	0.998363	TTC9	TTC9	23508
ENSG00000198431	2134.74	0.00768657	0.0735449	0.104515	0.91676	0.998363	TXNRD1	TXNRD1	7296
ENSG00000229043	200.27	-0.0113615	0.108712	-0.104509	0.916765	0.998363	ZFAND2A-DT	ZFAND2A-DT	NA
ENSG00000115267	1502.28	-0.00749301	0.0717198	-0.104476	0.916792	0.998363	IFIH1	IFIH1	64135
ENSG00000157184	594.574	0.00924572	0.08853	0.104436	0.916823	0.998363	CPT2	CPT2	1376
ENSG00000198612	962.557	0.00740472	0.0709177	0.104413	0.916842	0.998363	COPS8	COPS8	10920
ENSG00000224973	11.4981	0.0509636	0.488486	0.10433	0.916908	0.998363	LARGE-AS1	LARGE-AS1	100506195
ENSG00000104341	22.1872	-0.0399065	0.382972	-0.104202	0.917009	0.998363	LAPTM4B	LAPTM4B	55353
ENSG00000143437	952.253	0.00713079	0.068455	0.104167	0.917036	0.998363	ARNT	ARNT	405
ENSG00000180667	262.143	0.015236	0.146286	0.104152	0.917049	0.998363	YOD1	YOD1	55432
ENSG00000100296	1105.71	0.00710508	0.0682932	0.104038	0.917139	0.998363	THOC5	THOC5	8563
ENSG00000131067	389.553	-0.00968692	0.0931382	-0.104006	0.917165	0.998363	GGT7	GGT7	2686
ENSG00000105339	3086.21	-0.00731558	0.0703399	-0.104003	0.917167	0.998363	DENND3	DENND3	22898
ENSG00000242259	966.923	0.0067605	0.0651096	0.103833	0.917302	0.998363	C22orf39	C22orf39	128977
L1PA13:L1:LINE	2037.83	0.00819869	0.0789923	0.103791	0.917335	0.998363	NA	NA	NA
ENSG00000134343	24.1929	-0.0394864	0.38049	-0.103778	0.917346	0.998363	ANO3	ANO3	63982
ENSG00000128159	1681.35	-0.00636167	0.0613288	-0.10373	0.917383	0.998363	TUBGCP6	TUBGCP6	85378
ENSG00000168005	773.737	0.00788554	0.0760559	0.103681	0.917423	0.998363	SPINDOC	SPINDOC	144097
ENSG00000198924	583.168	-0.00932628	0.0900695	-0.103545	0.91753	0.998363	DCLRE1A	DCLRE1A	9937
ENSG00000271882	11.9618	0.0505078	0.488541	0.103385	0.917657	0.998363			NA
ENSG00000259081	10.2638	0.0546186	0.528439	0.103358	0.917679	0.998363			NA
ENSG00000133103	362.833	0.0139539	0.135079	0.103301	0.917724	0.998363	COG6	COG6	57511
ENSG00000132424	2775.81	-0.0121014	0.117171	-0.10328	0.917741	0.998363	PNISR	PNISR	25957
ENSG00000172771	56.0798	0.021011	0.203488	0.103254	0.917761	0.998363	EFCAB12	EFCAB12	90288
ENSG00000109466	552.636	0.00826213	0.080109	0.103136	0.917855	0.998363	KLHL2	KLHL2	11275
ENSG00000145779	2971.69	0.00662428	0.0642856	0.103044	0.917928	0.998363	TNFAIP8	TNFAIP8	25816
ENSG00000068489	1425.56	0.00783002	0.0760042	0.103021	0.917946	0.998363	PRR11	PRR11	55771
ENSG00000038210	1672.08	0.0056275	0.0546303	0.103011	0.917955	0.998363	PI4K2B	PI4K2B	55300
ENSG00000010165	1183.75	0.00754872	0.0733208	0.102955	0.917999	0.998363	METTL13	METTL13	51603
ENSG00000168884	1327.73	-0.00733202	0.0712292	-0.102935	0.918014	0.998363	TNIP2	TNIP2	79155
ENSG00000169696	788.304	-0.00719597	0.06993	-0.102902	0.91804	0.998363	ASPSCR1	ASPSCR1	79058
ENSG00000288398	86.0924	0.0186073	0.181211	0.102683	0.918215	0.998363			NA
ENSG00000164347	770.392	0.00698085	0.0680756	0.102546	0.918324	0.998363	GFM2	GFM2	84340
ENSG00000171823	449.078	0.00929052	0.0906727	0.102462	0.91839	0.998363	FBXL14	FBXL14	144699
ENSG00000173821	7486.65	0.00599946	0.0585887	0.1024	0.918439	0.998363	RNF213	RNF213	57674
ENSG00000167258	2125.64	-0.0066345	0.0648889	-0.102244	0.918563	0.998363	CDK12	CDK12	51755
ENSG00000255526	476.548	0.0121589	0.119185	0.102017	0.918743	0.998363	NEDD8-MDP1	NEDD8-MDP1	100528064
ENSG00000276384	11.1304	-0.0454852	0.446047	-0.101974	0.918777	0.998363			NA
ENSG00000138443	910.162	0.00679645	0.0667615	0.101802	0.918914	0.998363	ABI2	ABI2	10152
ENSG00000172262	631.388	0.0084839	0.0833542	0.101781	0.91893	0.998363	ZNF131	ZNF131	7690
ENSG00000069345	1887.94	-0.0051492	0.050598	-0.101767	0.918942	0.998363	DNAJA2	DNAJA2	10294
ENSG00000224521	40.4576	0.0236061	0.232097	0.101708	0.918988	0.998363			105373277
ENSG00000279019	11.6174	-0.0441469	0.434313	-0.101648	0.919036	0.998363			NA
ENSG00000206597	11.8586	-0.0421207	0.414698	-0.10157	0.919098	0.998363	SNORA57	SNORA57	692158
ENSG00000139437	1000.44	0.00730669	0.0721623	0.101254	0.919349	0.998363	TCHP	TCHP	84260
ENSG00000155330	1027.97	-0.00745079	0.073599	-0.101235	0.919364	0.998363	C16orf87	C16orf87	388272
ENSG00000088247	7771.89	0.00529566	0.0523264	0.101204	0.919388	0.998363	KHSRP	KHSRP	8570
ENSG00000073050	680.679	0.0099774	0.098597	0.101194	0.919397	0.998363	XRCC1	XRCC1	7515
ENSG00000188921	465.852	-0.0100473	0.0993062	-0.101175	0.919412	0.998363	HACD4	HACD4	401494
ENSG00000126453	967.565	-0.00810116	0.0801899	-0.101025	0.919531	0.998363	BCL2L12	BCL2L12	83596
ENSG00000155229	1893.54	-0.0068303	0.0676931	-0.100901	0.919629	0.998363	MMS19	MMS19	64210
ENSG00000224195	40.2455	0.0248076	0.246096	0.100805	0.919705	0.998363	CAMK2G-AS1	CAMK2G-AS1	NA
MamRep564:MamRep564:Unknown	124.49	0.0140077	0.139026	0.100756	0.919744	0.998363	NA	NA	NA
ENSG00000213760	87.0612	-0.0164388	0.163232	-0.100708	0.919782	0.998363	ATP6V1G2	ATP6V1G2	534
L1M6:L1:LINE	885.206	-0.0075239	0.0747935	-0.100596	0.919872	0.998363	NA	NA	NA
ENSG00000231160	27.8343	0.0278384	0.276991	0.100503	0.919945	0.998363	KLF3-AS1	KLF3-AS1	NA
ENSG00000113194	1460.69	0.00720651	0.0717186	0.100483	0.919961	0.998363	FAF2	FAF2	23197
ENSG00000182484	104.755	-0.0150629	0.150007	-0.100415	0.920015	0.998363	WASH6P	WASH6P	NA
ENSG00000164162	267.266	-0.0101769	0.101376	-0.100387	0.920037	0.998363	ANAPC10	ANAPC10	10393
ENSG00000123870	44.0068	-0.0276448	0.275411	-0.100377	0.920045	0.998363	ZNF137P	ZNF137P	NA
ENSG00000117262	227.615	-0.0149414	0.148933	-0.100323	0.920088	0.998363	GPR89A	GPR89A	653519
ENSG00000138161	14.2265	0.0387046	0.387121	0.0999808	0.92036	0.998363	CUZD1	CUZD1	50624
ENSG00000102409	308.702	0.00908995	0.0909463	0.0999486	0.920385	0.998363	BEX4	BEX4	56271
ENSG00000268030	168.098	-0.0125437	0.125528	-0.0999272	0.920402	0.998363			NA
ENSG00000154118	11.4648	0.0564388	0.565112	0.0998719	0.920446	0.998363	JPH3	JPH3	57338
ENSG00000124333	387.94	-0.0133129	0.133411	-0.0997882	0.920512	0.998363	VAMP7	VAMP7	6845
ENSG00000074219	11.8587	-0.0412643	0.413994	-0.0996737	0.920603	0.998363	TEAD2	TEAD2	8463
ENSG00000132005	393.502	-0.00924158	0.0927348	-0.099656	0.920617	0.998363	RFX1	RFX1	5989
ENSG00000139131	489.731	0.00851498	0.0854476	0.0996515	0.920621	0.998363	YARS2	YARS2	51067
ENSG00000131467	4464.76	0.00551923	0.0554791	0.0994831	0.920755	0.998363	PSME3	PSME3	10197
ENSG00000236200	182.438	0.0130621	0.131469	0.0993545	0.920857	0.998363	KDM4A-AS1	KDM4A-AS1	NA
ENSG00000143373	1177.32	0.00678292	0.0683633	0.0992187	0.920965	0.998363	ZNF687	ZNF687	57592
ENSG00000204475	131.999	-0.0143232	0.144362	-0.0992174	0.920966	0.998363	NCR3	NCR3	259197
MER102b:hAT-Charlie:DNA	1057.61	0.00677214	0.0682605	0.0992102	0.920971	0.998363	NA	NA	NA
ENSG00000117543	752.282	-0.00654774	0.066	-0.0992083	0.920973	0.998363	DPH5	DPH5	51611
ENSG00000129071	1131.64	-0.00683135	0.0688772	-0.0991816	0.920994	0.998363	MBD4	MBD4	8930
ENSG00000280327	10.7287	0.052696	0.531607	0.0991259	0.921038	0.998363			NA
ENSG00000233452	25.1127	0.0328605	0.331612	0.0990931	0.921064	0.998363	STXBP5-AS1	STXBP5-AS1	NA
ENSG00000110536	490.968	-0.00795217	0.0802524	-0.0990895	0.921067	0.998363	PTPMT1	PTPMT1	114971
ENSG00000154124	1982.32	-0.00581853	0.0587241	-0.0990825	0.921073	0.998363	OTULIN	OTULIN	90268
ENSG00000179886	338.412	-0.011669	0.117775	-0.0990791	0.921075	0.998363	TIGD5	TIGD5	84948
ENSG00000283155	34.9851	0.0271423	0.273954	0.0990762	0.921078	0.998363			NA
ENSG00000110108	1957.08	0.00555843	0.0561186	0.0990478	0.9211	0.998363	TMEM109	TMEM109	79073
ENSG00000131401	2381.34	-0.00648048	0.0654605	-0.0989984	0.92114	0.998363	NAPSB	NAPSB	NA
ENSG00000284547	13.3572	-0.0384466	0.388725	-0.0989041	0.921214	0.998363	MIR2861	MIR2861	100422910
ENSG00000135931	486.549	0.00808545	0.0818551	0.0987776	0.921315	0.998363	ARMC9	ARMC9	80210
ENSG00000279345	13.3765	-0.0414828	0.420295	-0.0986993	0.921377	0.998363			NA
ENSG00000264230	8.87197	-0.052002	0.527061	-0.0986641	0.921405	0.998363	ANXA8L1	ANXA8L1	728113
ENSG00000034677	1909.44	0.00736461	0.0747329	0.0985458	0.921499	0.998363	RNF19A	RNF19A	25897
MER6:TcMar-Tigger:DNA	368.097	0.0106507	0.108099	0.0985275	0.921513	0.998363	NA	NA	NA
ENSG00000134297	87.3147	0.0171781	0.174354	0.0985245	0.921516	0.998363	PLEKHA8P1	PLEKHA8P1	51054
AluYi6:Alu:SINE	96.5373	0.0149832	0.152097	0.0985108	0.921527	0.998363	NA	NA	NA
ENSG00000266472	1053.6	0.00893912	0.0907466	0.0985064	0.92153	0.998363	MRPS21	MRPS21	54460
ENSG00000126945	914.23	0.00906197	0.0920554	0.0984405	0.921583	0.998363	HNRNPH2	HNRNPH2	3188
ENSG00000186951	420.035	-0.00952148	0.096765	-0.0983979	0.921616	0.998363	PPARA	PPARA	5465
ENSG00000071794	1107.46	0.00970043	0.0986192	0.0983624	0.921645	0.998363	HLTF	HLTF	6596
ENSG00000147050	901.209	0.00708512	0.072061	0.098321	0.921677	0.998363	KDM6A	KDM6A	7403
HERV-Fc1-int:ERV1:LTR	13.879	-0.0390278	0.397298	-0.0982331	0.921747	0.998363	NA	NA	NA
ENSG00000102007	831.435	0.00752848	0.0767255	0.0981223	0.921835	0.998363	PLP2	PLP2	5355
ENSG00000132434	503.2	0.00797455	0.081549	0.0977884	0.9221	0.998363	LANCL2	LANCL2	55915
ENSG00000163472	186.906	-0.0118756	0.121604	-0.097658	0.922204	0.998363	TMEM79	TMEM79	84283
ENSG00000121578	233.387	-0.00991984	0.101622	-0.097615	0.922238	0.998363	B4GALT4	B4GALT4	8702
ENSG00000160877	2645.8	-0.00624343	0.0639737	-0.0975937	0.922255	0.998363	NACC1	NACC1	112939
ENSG00000198815	1376.21	-0.00663751	0.0680144	-0.0975898	0.922258	0.998363	FOXJ3	FOXJ3	22887
ENSG00000138640	11.8776	-0.0459085	0.470811	-0.0975093	0.922322	0.998363	FAM13A	FAM13A	10144
ENSG00000213430	13.6078	-0.0381157	0.391172	-0.0974396	0.922377	0.998363	HSPD1P1	HSPD1P1	NA
ENSG00000237854	41.008	-0.0273215	0.280709	-0.0973305	0.922464	0.998363	LINC00674	LINC00674	NA
ENSG00000243230	9.60868	-0.0471715	0.485518	-0.0971572	0.922602	0.998363			NA
ENSG00000213409	12.2365	0.0448865	0.462171	0.097121	0.92263	0.998363	C1QBPP2	C1QBPP2	NA
ENSG00000225528	20.7345	-0.0428071	0.441022	-0.0970634	0.922676	0.998363	TMA7B	TMA7B	112268293
ENSG00000132207	196.915	0.0127019	0.130886	0.0970451	0.922691	0.998363	SLX1A	SLX1A	548593
ENSG00000165458	2225.18	-0.00490134	0.0505164	-0.0970248	0.922707	0.998363	INPPL1	INPPL1	3636
ENSG00000125743	3280.91	-0.00709645	0.0731584	-0.0970012	0.922725	0.998363	SNRPD2	SNRPD2	6633
ENSG00000137574	1106.11	-0.00601945	0.0621204	-0.0968996	0.922806	0.998363	TGS1	TGS1	96764
ENSG00000183022	83.7777	0.0178596	0.184357	0.096875	0.922826	0.998363	TPM3P8	TPM3P8	NA
ENSG00000148943	370.227	0.00927838	0.0958013	0.0968502	0.922845	0.998363	LIN7C	LIN7C	55327
ENSG00000175193	394.088	-0.00886773	0.0916198	-0.0967883	0.922895	0.998363	PARL	PARL	55486
ENSG00000137496	622.365	-0.00809841	0.0837615	-0.0966841	0.922977	0.998363	IL18BP	IL18BP	10068
ENSG00000162076	278.35	0.0132727	0.13745	0.0965635	0.923073	0.998363	FLYWCH2	FLYWCH2	114984
ENSG00000138942	626.851	-0.00751939	0.0778823	-0.0965482	0.923085	0.998363	RNF185	RNF185	91445
ENSG00000223496	1337.99	-0.00688848	0.0713572	-0.0965352	0.923096	0.998363	EXOSC6	EXOSC6	118460
L1MC2:L1:LINE	2236.88	-0.00797098	0.0826025	-0.096498	0.923125	0.998363	NA	NA	NA
ENSG00000144445	304.857	-0.010283	0.106633	-0.0964327	0.923177	0.998363	KANSL1L	KANSL1L	151050
ENSG00000169955	332.136	-0.00950102	0.0985362	-0.0964217	0.923186	0.998363	ZNF747	ZNF747	65988
ENSG00000166886	499.997	0.0100357	0.104087	0.0964162	0.92319	0.998363	NAB2	NAB2	4665
ENSG00000121989	35.4556	0.0277343	0.287673	0.0964092	0.923196	0.998363	ACVR2A	ACVR2A	92
ENSG00000211772	370.891	0.00878023	0.0911237	0.0963551	0.923239	0.998363	TRBC2	TRBC2	NA
ENSG00000288065	41.473	0.0228714	0.237567	0.0962734	0.923303	0.998363			NA
ENSG00000145216	847.449	0.00728419	0.0756972	0.096228	0.92334	0.998363	FIP1L1	FIP1L1	81608
ENSG00000175779	11.9788	0.0479013	0.497972	0.0961927	0.923368	0.998363	LINC02694	LINC02694	400359
ENSG00000132334	71.9606	0.0177762	0.18486	0.0961602	0.923393	0.998363	PTPRE	PTPRE	5791
ENSG00000254087	3413.59	0.00578958	0.0602759	0.0960513	0.92348	0.998363	LYN	LYN	4067
ENSG00000146112	2262.31	-0.00621214	0.0648194	-0.0958377	0.923649	0.998363	PPP1R18	PPP1R18	170954
ENSG00000113966	99.2904	-0.0157433	0.164351	-0.0957911	0.923687	0.998363	ARL6	ARL6	84100
ENSG00000286689	15.3617	-0.0365074	0.381289	-0.0957472	0.923721	0.998363			NA
ENSG00000196233	694.175	-0.0111484	0.116545	-0.0956575	0.923793	0.998363	LCOR	LCOR	84458
ENSG00000224745	15.4704	0.0374493	0.391499	0.0956562	0.923794	0.998363	NA	NA	NA
ENSG00000283829	103.098	-0.0151489	0.158474	-0.0955923	0.923844	0.998363	MIR378I	MIR378I	100616259
ENSG00000168778	121.712	0.0170226	0.178116	0.0955704	0.923862	0.998363	TCTN2	TCTN2	79867
ENSG00000109775	580.835	-0.00833461	0.0873058	-0.0954646	0.923946	0.998363	UFSP2	UFSP2	55325
ENSG00000105647	619.982	0.00714277	0.0748534	0.0954234	0.923979	0.998363	PIK3R2	PIK3R2	5296
ENSG00000115947	643.51	-0.00962953	0.100996	-0.0953461	0.92404	0.998363	ORC4	ORC4	5000
ENSG00000286292	11.86	-0.0412261	0.432851	-0.0952431	0.924122	0.998363			NA
ENSG00000196365	3162.79	0.00544458	0.0571943	0.0951945	0.92416	0.998363	LONP1	LONP1	9361
ENSG00000227782	75.5281	-0.0165891	0.174351	-0.095148	0.924197	0.998363			NA
ENSG00000204991	28.8589	0.0255694	0.268828	0.0951143	0.924224	0.998363	SPIRE2	SPIRE2	84501
ENSG00000162641	14.9924	0.0379536	0.399035	0.0951135	0.924225	0.998363	AKNAD1	AKNAD1	254268
ENSG00000186591	1690.14	0.00579148	0.0609157	0.0950736	0.924256	0.998363	UBE2H	UBE2H	7328
ENSG00000100399	85.7446	-0.0155741	0.163883	-0.095032	0.924289	0.998363	CHADL	CHADL	150356
ENSG00000149922	13.008	0.0444617	0.468339	0.0949348	0.924367	0.998363	TBX6	TBX6	6911
ENSG00000135679	3719.09	0.00598566	0.0630536	0.0949296	0.924371	0.998363	MDM2	MDM2	4193
ENSG00000276612	425.814	-0.00857163	0.0903595	-0.0948614	0.924425	0.998363	NA	NA	NA
ENSG00000130024	1343.55	-0.00600387	0.0634131	-0.0946787	0.92457	0.998363	PHF10	PHF10	55274
ENSG00000283787	1535.17	-0.00549226	0.058062	-0.0945931	0.924638	0.998363	PRR33	PRR33	102724536
ENSG00000101407	1154.32	0.00741707	0.0784912	0.0944956	0.924715	0.998363	TTI1	TTI1	9675
ENSG00000283712	12.6215	-0.0395801	0.419381	-0.0943774	0.924809	0.998363	MIR6727	MIR6727	102465435
ENSG00000213930	232.53	0.0100613	0.106691	0.0943032	0.924868	0.998363	GALT	GALT	2592
ENSG00000247240	254.127	-0.00988097	0.104781	-0.0943015	0.92487	0.998363	UBL7-DT	UBL7-DT	440288
ENSG00000237836	95.7671	0.014703	0.15609	0.0941953	0.924954	0.998363	PHKA2-AS1	PHKA2-AS1	NA
ENSG00000198691	9.86869	-0.0458555	0.488461	-0.0938775	0.925206	0.998363	ABCA4	ABCA4	24
ENSG00000232671	13.2577	0.0429678	0.457912	0.093834	0.925241	0.998363	ZNF687-AS1	ZNF687-AS1	NA
ENSG00000068650	2533.63	-0.00706024	0.0752892	-0.093775	0.925288	0.998363	ATP11A	ATP11A	23250
ENSG00000112893	574.662	0.0101842	0.108746	0.0936513	0.925386	0.998363	MAN2A1	MAN2A1	4124
ENSG00000158483	144.042	0.0147787	0.158024	0.093522	0.925489	0.998363	FAM86C1P	FAM86C1P	55199
ENSG00000114120	1359.45	-0.0100245	0.107201	-0.0935117	0.925497	0.998363	SLC25A36	SLC25A36	55186
ENSG00000267022	15.1188	-0.0355084	0.37999	-0.0934457	0.925549	0.998363			NA
ENSG00000146476	776.889	-0.0064184	0.0687014	-0.0934245	0.925566	0.998363	ARMT1	ARMT1	79624
ENSG00000104427	91.271	-0.0167236	0.179127	-0.0933613	0.925617	0.998363	ZC2HC1A	ZC2HC1A	51101
ENSG00000263826	300.742	0.00934164	0.100093	0.0933298	0.925642	0.998363			NA
ENSG00000137218	72.0039	0.0179976	0.192895	0.0933022	0.925663	0.998363	FRS3	FRS3	10817
ENSG00000244289	15.7351	0.034391	0.368734	0.0932678	0.925691	0.998363	RPS3AP35	RPS3AP35	NA
ENSG00000272573	16.4848	0.0344875	0.370188	0.0931622	0.925775	0.998363	MUSTN1	MUSTN1	389125
ENSG00000102908	1660.22	-0.00888793	0.095455	-0.0931112	0.925815	0.998363	NFAT5	NFAT5	10725
ENSG00000174197	1223.65	-0.00840094	0.0902284	-0.0931076	0.925818	0.998363	MGA	MGA	23269
ENSG00000142599	1502.67	-0.00611024	0.0656436	-0.093082	0.925838	0.998363	RERE	RERE	473
ENSG00000227212	16.8681	-0.0334535	0.359505	-0.0930543	0.92586	0.998363	PFN1P6	PFN1P6	NA
ENSG00000204188	78.1374	0.01619	0.174095	0.0929953	0.925907	0.998363	GGNBP1	GGNBP1	449520
ENSG00000101439	719.105	-0.00643335	0.0691997	-0.092968	0.925929	0.998363	CST3	CST3	1471
ENSG00000187862	23.8574	-0.027892	0.300062	-0.0929541	0.92594	0.998363	TTC24	TTC24	164118
ENSG00000248503	15.471	0.0342628	0.368633	0.0929455	0.925947	0.998363	C4orf46P2	C4orf46P2	NA
ENSG00000060982	4773.67	-0.00775255	0.0834281	-0.0929249	0.925963	0.998363	BCAT1	BCAT1	586
ENSG00000238186	13.3649	-0.0374459	0.403146	-0.0928843	0.925995	0.998363			NA
Tigger5:TcMar-Tigger:DNA	109.286	-0.0143696	0.154841	-0.0928025	0.92606	0.998363	NA	NA	NA
ENSG00000130818	303.591	-0.0114951	0.123916	-0.0927659	0.92609	0.998363	ZNF426	ZNF426	79088
ENSG00000284879	45.7084	0.0200566	0.21625	0.0927472	0.926104	0.998363	NCAL1	NCAL1	NA
ENSG00000204392	1209.25	0.00761974	0.0821695	0.0927319	0.926117	0.998363	LSM2	LSM2	57819
ENSG00000260659	11.622	-0.0404702	0.43648	-0.0927193	0.926127	0.998363			NA
ENSG00000177340	20.1026	-0.0297194	0.320588	-0.0927028	0.92614	0.998363	FLJ13224		79857
ENSG00000274259	22.3621	-0.0282147	0.304371	-0.0926985	0.926143	0.998363	SYNGAP1-AS1	SYNGAP1-AS1	112390310
ENSG00000107798	1068.18	-0.00673855	0.0727095	-0.0926777	0.92616	0.998363	LIPA	LIPA	3988
ENSG00000259363	112.777	-0.0145616	0.157232	-0.0926123	0.926212	0.998363			NA
ENSG00000197332	12.365	-0.0390563	0.421732	-0.0926092	0.926214	0.998363			NA
ENSG00000141252	1027.38	-0.00754832	0.0815644	-0.0925444	0.926266	0.998363	VPS53	VPS53	55275
ENSG00000257354	97.238	0.0148862	0.160858	0.0925421	0.926267	0.998363	MIRLET7IHG	MIRLET7IHG	120766144
ENSG00000261528	12.9554	0.0436878	0.472114	0.0925364	0.926272	0.998363	CCNYL7	CCNYL7	NA
ENSG00000248235	18.3614	-0.0331393	0.35815	-0.0925292	0.926278	0.998363			NA
ENSG00000144597	537.551	-0.00772247	0.0834628	-0.0925259	0.92628	0.998363	EAF1	EAF1	85403
ENSG00000261796	487.613	0.00727755	0.0787511	0.0924121	0.926371	0.998363	ISY1-RAB43	ISY1-RAB43	100534599
ENSG00000272870	38.7427	0.0238685	0.258774	0.0922368	0.92651	0.998363	SAP30-DT	SAP30-DT	105377540
ENSG00000254003	263.949	0.0105359	0.114273	0.0921996	0.926539	0.998363	SRI-AS1	SRI-AS1	102723885
ENSG00000136231	1316.38	0.0071885	0.0779679	0.0921982	0.926541	0.998363	IGF2BP3	IGF2BP3	10643
ENSG00000075856	1907.83	-0.00532316	0.0578	-0.0920961	0.926622	0.998363	SART3	SART3	9733
ENSG00000259442	15.1135	-0.0365151	0.396589	-0.092073	0.92664	0.998363			NA
ENSG00000128383	55.0835	0.021706	0.236094	0.091938	0.926747	0.998363	APOBEC3A	APOBEC3A	200315
ENSG00000259883	15.4574	0.0354323	0.385464	0.0919212	0.926761	0.998363	EHD4-AS1	EHD4-AS1	101928363
ENSG00000140488	15.2385	0.0352733	0.384234	0.0918014	0.926856	0.998363	CELF6	CELF6	60677
ENSG00000242252	15.1402	-0.0372114	0.405739	-0.0917126	0.926926	0.998363	BGLAP	BGLAP	632
ENSG00000103429	1058.15	0.00597138	0.0651428	0.091666	0.926963	0.998363	BFAR	BFAR	51283
ENSG00000285160	15.3561	-0.0364798	0.398009	-0.0916557	0.926972	0.998363	THSD1P1	THSD1P1	NA
ENSG00000173145	1271.1	-0.00682073	0.0744174	-0.0916551	0.926972	0.998363	NOC3L	NOC3L	64318
ENSG00000066379	242.249	0.010887	0.118878	0.0915813	0.927031	0.998363	POLR1H	POLR1H	30834
UCON33:TcMar-Tigger:DNA	38.2115	0.0271975	0.297102	0.0915429	0.927061	0.998363	NA	NA	NA
ENSG00000129167	12.3531	-0.039976	0.436774	-0.0915255	0.927075	0.998363	TPH1	TPH1	7166
ENSG00000272716	13.3775	-0.0393287	0.429715	-0.0915227	0.927077	0.998363	SLC30A6-DT	SLC30A6-DT	NA
ENSG00000183208	197.673	-0.0122247	0.13362	-0.0914887	0.927104	0.998363	GDPGP1	GDPGP1	390637
ENSG00000120798	580.168	0.00706979	0.0772987	0.0914607	0.927127	0.998363	NR2C1	NR2C1	7181
ENSG00000254837	34.6055	-0.0235275	0.257314	-0.091435	0.927147	0.998363	LIPT2-AS1	LIPT2-AS1	100287896
ENSG00000142188	965.207	-0.00587865	0.0642959	-0.0914312	0.92715	0.998363	TMEM50B	TMEM50B	757
ENSG00000136444	600.881	0.00751821	0.0822446	0.0914128	0.927165	0.998363	RSAD1	RSAD1	55316
ENSG00000132361	3955.08	-0.00424297	0.0464332	-0.0913778	0.927192	0.998363	CLUH	CLUH	23277
ENSG00000171960	494.395	0.00949987	0.10397	0.0913715	0.927197	0.998363	PPIH	PPIH	10465
ENSG00000110063	951.911	-0.00633381	0.0693841	-0.0912862	0.927265	0.998363	DCPS	DCPS	28960
ENSG00000267278	336.255	0.00836382	0.0916301	0.091278	0.927272	0.998363	MAP3K14-AS1	MAP3K14-AS1	NA
ENSG00000269656	24.9079	0.0323457	0.354656	0.091203	0.927331	0.998363	NOP53-AS1	NOP53-AS1	106144593
ENSG00000267124	66.0618	-0.0177997	0.195395	-0.0910959	0.927416	0.998363			NA
ENSG00000125447	1558.65	-0.00488282	0.0536358	-0.0910366	0.927464	0.998363	GGA3	GGA3	23163
ENSG00000132300	2197.97	0.00547134	0.0601278	0.0909953	0.927496	0.998363	PTCD3	PTCD3	55037
ENSG00000285554	29.0944	0.0250239	0.275085	0.0909677	0.927518	0.998363	LINC02988	LINC02988	NA
ENSG00000203441	18.6316	-0.0326824	0.359813	-0.0908317	0.927626	0.998363	LINC00449	LINC00449	106478991
ENSG00000253214	16.3486	-0.0342226	0.376793	-0.0908258	0.927631	0.998363			105375924
ENSG00000204659	13.6132	-0.0395683	0.436264	-0.0906981	0.927732	0.998363	CBY3	CBY3	646019
ENSG00000169155	396.805	-0.00797283	0.0880207	-0.0905791	0.927827	0.998363	ZBTB43	ZBTB43	23099
ENSG00000175793	11.4924	0.0483545	0.534058	0.0905416	0.927857	0.998363	SFN	SFN	2810
MER95:ERV1:LTR	63.0542	0.0174009	0.19247	0.0904087	0.927962	0.998363	NA	NA	NA
ENSG00000276317	17.631	-0.0351067	0.388373	-0.0903942	0.927974	0.998363			NA
ENSG00000285970	74.5518	-0.0170622	0.188968	-0.0902918	0.928055	0.998363			NA
ENSG00000170855	942.537	0.00641885	0.0711308	0.09024	0.928096	0.998363	TRIAP1	TRIAP1	51499
ENSG00000215717	560.126	0.00662206	0.0734154	0.0901998	0.928128	0.998363	TMEM167B	TMEM167B	56900
ENSG00000212588	13.3391	-0.0375651	0.416634	-0.0901632	0.928158	0.998363	SNORA26	SNORA26	677810
ENSG00000103194	2747.04	0.00561446	0.0622702	0.0901629	0.928158	0.998363	USP10	USP10	9100
MER58D:hAT-Charlie:DNA	181.639	-0.0120258	0.133487	-0.0900897	0.928216	0.998363	NA	NA	NA
ENSG00000248278	22.3675	-0.0279135	0.309961	-0.0900549	0.928244	0.998363	SUMO2P17	SUMO2P17	105371814
ENSG00000262678	23.6562	0.0334864	0.372276	0.0899507	0.928326	0.998363	CAMTA2-AS1	CAMTA2-AS1	NA
ENSG00000232648	30.5916	0.0258698	0.287967	0.0898358	0.928418	0.998363	ING2-DT	ING2-DT	NA
ENSG00000158290	1260.34	0.00627587	0.0698752	0.0898155	0.928434	0.998363	CUL4B	CUL4B	8450
ENSG00000179222	3641.79	0.00494584	0.0550792	0.0897952	0.92845	0.998363	MAGED1	MAGED1	9500
ENSG00000165209	2949.82	0.00419034	0.0466805	0.0897662	0.928473	0.998363	STRBP	STRBP	55342
ENSG00000257550	164.053	-0.0116136	0.129407	-0.0897449	0.92849	0.998363			100652999
ENSG00000267755	83.9331	0.0143374	0.160091	0.0895577	0.928639	0.998363			NA
ENSG00000254964	73.8548	-0.0163878	0.183004	-0.0895487	0.928646	0.998363			NA
MLT1J2:ERVL-MaLR:LTR	784.327	0.00623184	0.0696188	0.0895137	0.928674	0.998363	NA	NA	NA
ENSG00000185753	626.594	0.00782816	0.0874989	0.0894658	0.928712	0.998363	CXorf38	CXorf38	159013
ENSG00000226800	236.622	-0.0100098	0.112013	-0.0893626	0.928794	0.998363	CACTIN-AS1	CACTIN-AS1	404665
ENSG00000164930	102.733	-0.0144951	0.162479	-0.0892123	0.928913	0.998363	FZD6	FZD6	8323
ENSG00000168288	1828.81	0.00580322	0.0650505	0.0892109	0.928914	0.998363	MMADHC	MMADHC	27249
ENSG00000180357	1782.51	0.00449134	0.0503513	0.0892002	0.928923	0.998363	ZNF609	ZNF609	23060
ENSG00000110011	473.202	0.0077842	0.0873371	0.0891282	0.92898	0.998363	DNAJC4	DNAJC4	3338
ENSG00000187808	64.8334	0.0166001	0.186288	0.08911	0.928994	0.998363	SOWAHD	SOWAHD	347454
ENSG00000229320	107.148	0.014369	0.161274	0.0890965	0.929005	0.998363	KRT8P12	KRT8P12	NA
ENSG00000134020	27.873	-0.0268827	0.301855	-0.0890581	0.929036	0.998363	PEBP4	PEBP4	157310
ENSG00000117620	564.746	-0.0112223	0.126039	-0.089038	0.929052	0.998363	SLC35A3	SLC35A3	23443
ENSG00000170417	75.2201	0.0173007	0.194382	0.0890037	0.929079	0.998363	TMEM182	TMEM182	130827
ENSG00000260465	178.57	-0.0112387	0.126304	-0.088981	0.929097	0.998363			NA
ENSG00000271746	13.6385	-0.0377029	0.424325	-0.0888538	0.929198	0.998363			NA
ENSG00000275418	165.346	0.0109772	0.12358	0.0888267	0.92922	0.998363			NA
ENSG00000166105	315.083	-0.00925247	0.104208	-0.0887886	0.92925	0.998363	GLB1L3	GLB1L3	112937
ENSG00000164976	14.0976	-0.0371484	0.418492	-0.0887673	0.929267	0.998363	MYORG	MYORG	57462
ENSG00000186026	27.3723	0.0296562	0.334105	0.0887631	0.92927	0.998363	ZNF284	ZNF284	342909
ENSG00000140403	259.543	0.0097612	0.110001	0.0887374	0.929291	0.998363	DNAJA4	DNAJA4	55466
ENSG00000058063	1731.57	-0.00821108	0.0926024	-0.0886703	0.929344	0.998363	ATP11B	ATP11B	23200
ENSG00000267552	9.88005	-0.0449057	0.506528	-0.0886539	0.929357	0.998363			NA
ENSG00000139668	574.361	0.00677473	0.0764245	0.0886462	0.929363	0.998363	WDFY2	WDFY2	115825
ENSG00000110711	1573.95	-0.0050312	0.0567606	-0.0886389	0.929369	0.998363	AIP	AIP	9049
ENSG00000127129	11.1121	-0.0407318	0.459668	-0.0886113	0.929391	0.998363	EDN2	EDN2	1907
ENSG00000271147	48.3717	-0.0202043	0.228051	-0.0885954	0.929403	0.998363	ARMCX5-GPRASP2	ARMCX5-GPRASP2	NA
ENSG00000160606	79.5952	-0.016138	0.182364	-0.0884935	0.929484	0.998363	TLCD1	TLCD1	116238
ENSG00000185298	749.694	0.00682656	0.077197	0.0884304	0.929535	0.998363	CCDC137	CCDC137	339230
ENSG00000073464	66.3009	-0.0176141	0.199212	-0.0884186	0.929544	0.998363	CLCN4	CLCN4	1183
ENSG00000049192	133.78	-0.016436	0.186164	-0.0882877	0.929648	0.998363	ADAMTS6	ADAMTS6	11174
ENSG00000284820	403.039	-0.00748152	0.0847566	-0.0882706	0.929662	0.998363			NA
ENSG00000162645	118.695	-0.0144678	0.163953	-0.0882439	0.929683	0.998363	GBP2	GBP2	2634
ENSG00000226025	188.414	-0.0125582	0.142829	-0.087925	0.929936	0.998363			NA
ENSG00000168310	1865.11	-0.00561981	0.063952	-0.0878754	0.929976	0.998363	IRF2	IRF2	3660
ENSG00000223551	166.104	0.0127538	0.14527	0.0877937	0.930041	0.998363	TMSB4XP4	TMSB4XP4	NA
ENSG00000241945	15.5895	-0.0343459	0.39136	-0.0877606	0.930067	0.998363	PWP2	PWP2	5822
ENSG00000277117	284.066	0.00961271	0.109746	0.0875909	0.930202	0.998363			102723996
ENSG00000154920	399.348	-0.00914237	0.104475	-0.0875076	0.930268	0.998363	EME1	EME1	146956
ENSG00000100726	1573.76	-0.0045909	0.0524816	-0.0874764	0.930293	0.998363	TELO2	TELO2	9894
ENSG00000231381	29.5845	-0.0235119	0.268848	-0.0874543	0.93031	0.998363	RNF2P1	RNF2P1	NA
ENSG00000261845	134.711	0.0122514	0.140228	0.0873677	0.930379	0.998363			NA
ENSG00000237605	11.8581	-0.0399827	0.45779	-0.0873385	0.930402	0.998363	DYRK3-AS1	DYRK3-AS1	105372876
ENSG00000278643	14.7255	0.0353488	0.404792	0.0873259	0.930413	0.998363			NA
ENSG00000150636	24.5973	-0.0284315	0.325995	-0.0872144	0.930501	0.998363	CCDC102B	CCDC102B	79839
ENSG00000026652	96.7873	0.0143504	0.164718	0.0871208	0.930575	0.998363	AGPAT4	AGPAT4	56895
ENSG00000101811	837.194	0.00545996	0.0626798	0.0871088	0.930585	0.998363	CSTF2	CSTF2	1478
ENSG00000164849	22.12	-0.0321912	0.369675	-0.0870798	0.930608	0.998363	GPR146	GPR146	115330
ENSG00000119684	487.352	-0.00752461	0.0864164	-0.0870739	0.930613	0.998363	MLH3	MLH3	27030
ENSG00000128309	995.862	-0.00643741	0.0739627	-0.0870359	0.930643	0.998363	MPST	MPST	4357
ENSG00000228063	26.1234	-0.0265542	0.305176	-0.0870127	0.930661	0.998363	LYPLAL1-DT	LYPLAL1-DT	643723
ENSG00000106823	14.3444	-0.0352942	0.405687	-0.0869986	0.930673	0.998363	ECM2	ECM2	1842
ENSG00000148843	3972.83	0.00557281	0.064061	0.0869923	0.930678	0.998363	PDCD11	PDCD11	22984
ENSG00000198369	423.385	0.00770314	0.0886176	0.0869256	0.930731	0.998363	SPRED2	SPRED2	200734
ENSG00000140675	351.36	0.00775622	0.0893063	0.0868496	0.930791	0.998363	SLC5A2	SLC5A2	6524
ENSG00000232442	137.062	-0.0132986	0.153151	-0.0868331	0.930804	0.998363	MHENCR	MHENCR	100505771
ENSG00000197629	99.9361	-0.0149155	0.171799	-0.0868194	0.930815	0.998363	MPEG1	MPEG1	219972
ENSG00000272305	175.867	0.0108744	0.1253	0.0867869	0.930841	0.998363			NA
ENSG00000260570	297.451	0.00782119	0.0901613	0.0867466	0.930873	0.998363			NA
ENSG00000284055	19.0903	-0.0294648	0.340024	-0.086655	0.930946	0.998363	MIR4315-1	MIR4315-1	100423004
ENSG00000127589	13.854	-0.0348927	0.402706	-0.0866457	0.930953	0.998363	TUBBP1	TUBBP1	NA
ENSG00000261663	31.3669	-0.0233092	0.26966	-0.086439	0.931117	0.998363	ECI1-AS1	ECI1-AS1	NA
ENSG00000251196	341.74	-0.00943752	0.109223	-0.0864063	0.931143	0.998363			NA
ENSG00000160908	674.584	0.00646316	0.074818	0.0863851	0.93116	0.998363	ZNF394	ZNF394	84124
ENSG00000084774	4747.25	0.00541213	0.0627669	0.0862259	0.931287	0.998363	CAD	CAD	790
ENSG00000142230	3156.58	-0.00456394	0.0529873	-0.0861327	0.931361	0.998363	SAE1	SAE1	10055
ENSG00000254236	16.008	0.0323654	0.375907	0.0860994	0.931387	0.998363			NA
ENSG00000147400	277.143	0.00892528	0.103678	0.0860869	0.931397	0.998363	CETN2	CETN2	1069
ENSG00000138606	48.083	-0.0203054	0.236135	-0.0859909	0.931474	0.998363	SHF	SHF	90525
ENSG00000287077	19.6268	-0.0299408	0.348518	-0.0859089	0.931539	0.998363			NA
LTR40A1:ERVL:LTR	43.3513	-0.0209896	0.244353	-0.0858986	0.931547	0.998363	NA	NA	NA
ENSG00000164898	53.8714	-0.01838	0.21401	-0.0858837	0.931559	0.998363	FMC1	FMC1	154791
ENSG00000198937	466.9	-0.00878259	0.102341	-0.0858167	0.931612	0.998363	CCDC167	CCDC167	154467
ENSG00000157895	624.788	0.00655668	0.0764575	0.0857559	0.93166	0.998363	C12orf43	C12orf43	64897
ENSG00000256789	43.2243	0.0201127	0.235066	0.085562	0.931815	0.998363			NA
ENSG00000184056	301.071	-0.00779605	0.0911504	-0.0855296	0.93184	0.998363	VPS33B	VPS33B	26276
ENSG00000128923	228.547	0.0241944	0.282958	0.0855052	0.93186	0.998363	MINDY2	MINDY2	54629
ENSG00000228801	135.119	-0.0120669	0.141187	-0.0854674	0.93189	0.998363	PCMTD1-DT	PCMTD1-DT	NA
ENSG00000103550	756.368	-0.00573245	0.067136	-0.0853857	0.931955	0.998363	KNOP1	KNOP1	400506
ENSG00000008394	730.994	-0.00665792	0.0780327	-0.0853221	0.932005	0.998363	MGST1	MGST1	4257
ENSG00000177602	331.425	-0.00743877	0.0872593	-0.085249	0.932063	0.998363	HASPIN	HASPIN	83903
ENSG00000228606	52.3248	-0.0210872	0.247394	-0.0852373	0.932073	0.998363	DCAF8-DT	DCAF8-DT	100287049
ENSG00000232085	34.138	-0.0244646	0.287047	-0.0852284	0.93208	0.998363			NA
ENSG00000279602	17.845	-0.0319139	0.374529	-0.0852108	0.932094	0.998363			NA
ENSG00000163870	817.217	0.00590571	0.0693077	0.0852099	0.932094	0.998363	TPRA1	TPRA1	131601
ENSG00000037757	811.962	0.00527654	0.0619543	0.0851682	0.932128	0.998363	MRI1	MRI1	84245
ENSG00000179943	438.418	-0.00694477	0.081558	-0.0851512	0.932141	0.998363	FIZ1	FIZ1	84922
ENSG00000117010	71.0172	0.0183686	0.215795	0.0851205	0.932166	0.998363	ZNF684	ZNF684	127396
ENSG00000267072	13.1047	-0.040228	0.472747	-0.085094	0.932187	0.998363			NA
ENSG00000256594	24.1387	-0.0266971	0.313877	-0.0850559	0.932217	0.998363			NA
ENSG00000164465	256.837	-0.0102276	0.120276	-0.0850343	0.932234	0.998363	DCBLD1	DCBLD1	285761
ENSG00000204524	174.261	-0.0114059	0.134159	-0.0850173	0.932248	0.998363	ZNF805	ZNF805	390980
ENSG00000207405	42.7536	0.0219859	0.258671	0.0849956	0.932265	0.998363	SNORA64	SNORA64	26784
ENSG00000115806	2414.95	0.00567219	0.0667521	0.084974	0.932282	0.998363	GORASP2	GORASP2	26003
ENSG00000282851	229.448	-0.00991307	0.116687	-0.0849543	0.932298	0.998363	BISPR	BISPR	105221694
ENSG00000179295	2836.58	-0.00444428	0.0523407	-0.0849106	0.932332	0.998363	PTPN11	PTPN11	5781
ENSG00000147576	20.6345	-0.0292465	0.34457	-0.0848783	0.932358	0.998363	ADHFE1	ADHFE1	137872
ENSG00000277149	182.151	0.0107718	0.126978	0.0848324	0.932395	0.998363	TYW1B	TYW1B	441250
ENSG00000247774	58.813	-0.017108	0.201691	-0.0848228	0.932402	0.998363	PCED1B-AS1	PCED1B-AS1	100233209
ENSG00000129646	67.8012	0.0152229	0.17955	0.0847836	0.932433	0.998363	QRICH2	QRICH2	84074
ENSG00000108839	130.378	-0.0122185	0.144212	-0.0847262	0.932479	0.998363	ALOX12	ALOX12	239
ENSG00000284518	26.5816	-0.0242143	0.285962	-0.0846768	0.932518	0.998363	MIR4658	MIR4658	100616439
ENSG00000225973	72.02	-0.0155949	0.184245	-0.0846425	0.932546	0.998363	PIGBOS1	PIGBOS1	101928527
ENSG00000097096	59.3299	0.0194547	0.229858	0.084638	0.932549	0.998363	SYDE2	SYDE2	84144
ENSG00000176125	31.3869	-0.0237177	0.280227	-0.0846377	0.932549	0.998363	UFSP1	UFSP1	402682
ENSG00000180139	203.966	-0.00963617	0.113855	-0.0846358	0.932551	0.998363	ACTA2-AS1	ACTA2-AS1	NA
ENSG00000106459	412.202	0.00695003	0.0821928	0.0845576	0.932613	0.998363	NRF1	NRF1	4899
ENSG00000262560	158.091	0.0105659	0.125019	0.0845139	0.932648	0.998363			NA
ENSG00000120280	426.122	0.00836936	0.0990509	0.0844955	0.932662	0.998363	TASL	TASL	80231
ENSG00000270956	13.5026	0.0399479	0.472969	0.0844619	0.932689	0.998363			NA
LTR52-int:ERVL:LTR	16.7502	0.0320158	0.379764	0.0843046	0.932814	0.998363	NA	NA	NA
ENSG00000020181	64.2907	-0.0174897	0.207567	-0.0842603	0.932849	0.998363	ADGRA2	ADGRA2	25960
ENSG00000136938	5373.95	-0.00432813	0.0514532	-0.0841178	0.932963	0.998363	ANP32B	ANP32B	10541
ENSG00000075239	973.483	0.00551259	0.0655427	0.0841069	0.932971	0.998363	ACAT1	ACAT1	38
ENSG00000129925	1375.19	0.00442609	0.0526288	0.0841003	0.932977	0.998363	PGAP6	PGAP6	58986
ENSG00000070047	1900.13	0.00494994	0.0588794	0.0840692	0.933001	0.998363	PHRF1	PHRF1	57661
ENSG00000148308	1300.22	-0.00657967	0.078372	-0.0839543	0.933093	0.998363	GTF3C5	GTF3C5	9328
ENSG00000112144	246.713	0.00902684	0.107549	0.0839324	0.93311	0.998363	CILK1	CILK1	22858
ENSG00000177352	635.628	0.00726531	0.0865793	0.0839151	0.933124	0.998363	CCDC71	CCDC71	64925
ENSG00000143224	373.657	-0.00954911	0.114004	-0.0837611	0.933246	0.998363	PPOX	PPOX	5498
ENSG00000260953	17.2303	0.0315357	0.376552	0.0837487	0.933256	0.998363			NA
ENSG00000243970	50.2204	0.0174219	0.208059	0.0837354	0.933267	0.998363	PPIEL	PPIEL	NA
ENSG00000136935	375.833	0.00752359	0.0899672	0.083626	0.933354	0.998363	GOLGA1	GOLGA1	2800
ENSG00000149923	2080.18	0.0044104	0.0527413	0.0836232	0.933356	0.998363	PPP4C	PPP4C	5531
ENSG00000197622	2366.48	0.00546081	0.0653621	0.0835471	0.933417	0.998363	CDC42SE1	CDC42SE1	56882
ENSG00000108306	479.339	0.00819757	0.0981255	0.0835417	0.933421	0.998363	FBXL20	FBXL20	84961
ENSG00000168405	465.839	-0.00962335	0.115297	-0.0834654	0.933482	0.998363	CMAHP	CMAHP	NA
ENSG00000153933	734.24	-0.00690593	0.0828024	-0.0834026	0.933531	0.998363	DGKE	DGKE	8526
LTR38:ERV1:LTR	28.5842	0.0283242	0.339723	0.0833745	0.933554	0.998363	NA	NA	NA
ENSG00000186998	478.338	0.00857258	0.102846	0.0833537	0.93357	0.998363	EMID1	EMID1	129080
ENSG00000137563	705.234	-0.00641253	0.0769502	-0.0833335	0.933586	0.998363	GGH	GGH	8836
ENSG00000197757	11.8401	-0.0390868	0.469411	-0.0832677	0.933639	0.998363	HOXC6	HOXC6	3223
ENSG00000187024	87.5723	-0.0148239	0.178121	-0.0832239	0.933674	0.998363	PTRH1	PTRH1	138428
ENSG00000278769	61.3152	-0.01636	0.196705	-0.0831701	0.933716	0.998363			NA
ENSG00000214706	1357.61	0.00545464	0.065589	0.0831639	0.933721	0.998363	IFRD2	IFRD2	7866
ENSG00000159086	1004.5	-0.00843504	0.10143	-0.0831608	0.933724	0.998363	PAXBP1	PAXBP1	94104
ENSG00000198551	316.835	-0.00805183	0.0968232	-0.0831602	0.933724	0.998363	ZNF627	ZNF627	199692
ENSG00000266993	37.8537	-0.0204322	0.246022	-0.0830505	0.933811	0.998363			NA
ENSG00000162852	541.491	0.0072341	0.0871247	0.0830316	0.933826	0.998363	CNST	CNST	163882
ENSG00000129009	31.3615	-0.0223599	0.269627	-0.082929	0.933908	0.998363	ISLR	ISLR	3671
ENSG00000237101	50.3218	-0.0192257	0.231978	-0.082877	0.933949	0.998363			101927164
ENSG00000049246	11.7567	0.0462058	0.558117	0.0827887	0.93402	0.998363	PER3	PER3	8863
ENSG00000224914	145.265	-0.0116653	0.14098	-0.0827445	0.934055	0.998363	LINC00863	LINC00863	439994
ENSG00000074416	3349.99	-0.00459615	0.0555584	-0.0827263	0.934069	0.998363	MGLL	MGLL	11343
ENSG00000135999	389.344	-0.00754997	0.0912803	-0.082712	0.934081	0.998363	EPC2	EPC2	26122
ENSG00000237840	16.5996	-0.0348581	0.421869	-0.0826277	0.934148	0.998363	FAM21FP	FAM21FP	NA
ENSG00000135835	77.3069	-0.0162513	0.196689	-0.0826242	0.93415	0.998363	KIAA1614	KIAA1614	57710
ENSG00000126243	233.715	-0.00853516	0.103319	-0.0826096	0.934162	0.998363	LRFN3	LRFN3	79414
ENSG00000056972	554.934	-0.0066789	0.0809856	-0.0824702	0.934273	0.998363	TRAF3IP2	TRAF3IP2	10758
ENSG00000151640	17.7139	0.0312183	0.378963	0.0823782	0.934346	0.998363	DPYSL4	DPYSL4	10570
ENSG00000287377	512.131	0.00681822	0.0827747	0.0823708	0.934352	0.998363			NA
ENSG00000103351	135.346	-0.0118321	0.143766	-0.0823014	0.934407	0.998363	CLUAP1	CLUAP1	23059
Charlie15b:hAT-Charlie:DNA	512.496	0.00914455	0.111113	0.0822994	0.934409	0.998363	NA	NA	NA
ENSG00000287555	28.0963	0.0248413	0.301977	0.0822624	0.934438	0.998363			NA
ENSG00000133226	3780.28	-0.00433909	0.0527546	-0.0822505	0.934448	0.998363	SRRM1	SRRM1	10250
ENSG00000109911	358.418	-0.00897266	0.109149	-0.0822054	0.934483	0.998363	ELP4	ELP4	26610
ENSG00000186871	376.888	0.00966857	0.117619	0.0822022	0.934486	0.998363	ERCC6L	ERCC6L	54821
ENSG00000272558	83.4017	0.0136314	0.16585	0.0821912	0.934495	0.998363			NA
ENSG00000095059	549.408	0.00661637	0.0805023	0.0821887	0.934497	0.998363	DHPS	DHPS	1725
ENSG00000170448	384.969	0.00850702	0.103527	0.0821717	0.93451	0.998363	NFXL1	NFXL1	152518
ENSG00000175040	1972.85	-0.00529645	0.0644765	-0.0821453	0.934531	0.998363	CHST2	CHST2	9435
ENSG00000121022	901.71	0.00544469	0.0663405	0.0820718	0.93459	0.998363	COPS5	COPS5	10987
ENSG00000137507	275.12	-0.0123742	0.150805	-0.0820545	0.934603	0.998363	LRRC32	LRRC32	2615
ENSG00000103404	287.982	-0.00880959	0.107427	-0.0820056	0.934642	0.998363	USP31	USP31	57478
ENSG00000209082	2228.97	-0.00664525	0.0810385	-0.0820011	0.934646	0.998363	MT-TL1	MT-TL1	NA
ENSG00000167595	497.878	0.00627976	0.0765927	0.081989	0.934655	0.998363	PROSER3	PROSER3	148137
ENSG00000182376	17.231	0.0301591	0.368034	0.0819465	0.934689	0.998363			339059
ENSG00000143093	731.164	-0.00600649	0.0733096	-0.0819332	0.9347	0.998363	STRIP1	STRIP1	85369
ENSG00000140678	393.101	-0.00844465	0.103077	-0.0819257	0.934706	0.998363	ITGAX	ITGAX	3687
ENSG00000164124	28.0659	-0.0259824	0.31721	-0.0819091	0.934719	0.998363	TMEM144	TMEM144	55314
ENSG00000171530	1418.31	-0.00612119	0.0747636	-0.081874	0.934747	0.998363	TBCA	TBCA	6902
ENSG00000235859	81.5808	-0.0171434	0.209736	-0.0817381	0.934855	0.998363			NA
ENSG00000065882	2966.59	-0.0046873	0.0573762	-0.0816942	0.93489	0.998363	TBC1D1	TBC1D1	23216
ENSG00000213885	18.7179	0.0282369	0.346268	0.0815466	0.935007	0.998363	RPL13AP7	RPL13AP7	NA
ENSG00000135040	826.091	0.00577678	0.0708796	0.0815013	0.935043	0.998363	NAA35	NAA35	60560
ENSG00000251666	22.3305	-0.0265272	0.326069	-0.0813544	0.93516	0.998363	ZNF346-IT1	ZNF346-IT1	NA
ENSG00000123965	20.1084	-0.0299444	0.368216	-0.081323	0.935185	0.998363	PMS2P5	PMS2P5	NA
ENSG00000232300	64.7793	0.0175071	0.215434	0.0812641	0.935232	0.998363	FAM215B	FAM215B	NA
ENSG00000001167	862.234	-0.00540748	0.0666117	-0.081179	0.9353	0.998363	NFYA	NFYA	4800
ENSG00000109084	1274.04	0.00552553	0.0681693	0.081056	0.935397	0.998363	TMEM97	TMEM97	27346
ENSG00000173209	1718.74	0.00601434	0.0742126	0.081042	0.935409	0.998363	AHSA2P	AHSA2P	130872
ENSG00000248121	58.3099	-0.0174417	0.215276	-0.0810201	0.935426	0.998363	SMURF2P1	SMURF2P1	NA
ENSG00000125347	760.92	-0.00603834	0.0745586	-0.0809878	0.935452	0.998363	IRF1	IRF1	3659
ENSG00000242798	17.9705	0.0290227	0.358533	0.0809484	0.935483	0.998363			NA
ENSG00000131584	990.536	-0.00598733	0.0739794	-0.0809324	0.935496	0.998363	ACAP3	ACAP3	116983
ENSG00000006757	281.829	0.00839288	0.103711	0.0809253	0.935501	0.998363	PNPLA4	PNPLA4	8228
ENSG00000079134	835.936	0.00849885	0.105038	0.0809118	0.935512	0.998363	THOC1	THOC1	9984
ENSG00000148634	1019.42	0.00588554	0.0728496	0.0807903	0.935609	0.998363	HERC4	HERC4	26091
ENSG00000123131	641.897	0.00616101	0.076337	0.080708	0.935674	0.998363	PRDX4	PRDX4	10549
ENSG00000182712	189.011	0.00942414	0.116812	0.0806777	0.935698	0.998363	CMC4	CMC4	100272147
ENSG00000059728	329.987	0.00795247	0.0987312	0.0805467	0.935802	0.998363	MXD1	MXD1	4084
ENSG00000233885	165.433	-0.0101123	0.12563	-0.0804925	0.935846	0.998363	YEATS2-AS1	YEATS2-AS1	NA
ENSG00000129315	1276.64	0.00616294	0.0766138	0.0804416	0.935886	0.998363	CCNT1	CCNT1	904
ENSG00000222489	19.4835	0.0272786	0.339203	0.0804199	0.935903	0.998363	SNORA79B	SNORA79B	109616976
ENSG00000198563	4362.43	0.0035633	0.0443384	0.080366	0.935946	0.998363	DDX39B	DDX39B	7919
ENSG00000145022	519.128	-0.00647311	0.0805949	-0.0803167	0.935985	0.998363	TCTA	TCTA	6988
ENSG00000263482	16.3486	-0.031591	0.393456	-0.0802911	0.936006	0.998363	ANTXRLP1	ANTXRLP1	NA
ENSG00000212978	281.688	-0.0111577	0.13922	-0.0801443	0.936122	0.998363	C2orf74-DT	C2orf74-DT	339803
ENSG00000126698	2627.69	0.00422521	0.0527912	0.0800363	0.936208	0.998363	DNAJC8	DNAJC8	22826
ENSG00000107099	2856.91	0.00480238	0.0600956	0.0799124	0.936307	0.998363	DOCK8	DOCK8	81704
ENSG00000243056	54.322	-0.019136	0.239674	-0.0798415	0.936363	0.998363	EIF4EBP3	EIF4EBP3	8637
ENSG00000273162	34.6472	-0.0236073	0.296131	-0.0797192	0.936461	0.998363			NA
ENSG00000183475	324.773	-0.00907993	0.113927	-0.0796994	0.936476	0.998363	ASB7	ASB7	140460
ENSG00000075151	2023.64	-0.00442468	0.0555205	-0.0796946	0.93648	0.998363	EIF4G3	EIF4G3	8672
ENSG00000211941	15.1285	-0.0325943	0.409121	-0.0796691	0.9365	0.998363	IGHV3-11	IGHV3-11	NA
MER90:ERV1:LTR	206.324	0.00908044	0.114165	0.0795381	0.936605	0.998363	NA	NA	NA
ENSG00000053438	17.9968	0.0284186	0.357924	0.0793986	0.936716	0.998363	NNAT	NNAT	4826
ENSG00000151353	378.612	-0.00696568	0.0877764	-0.0793571	0.936749	0.998363	TMEM18	TMEM18	129787
ENSG00000184792	122.376	0.0115582	0.145648	0.0793567	0.936749	0.998363	OSBP2	OSBP2	23762
ENSG00000197114	583.551	0.00801831	0.10105	0.0793498	0.936754	0.998363	ZGPAT	ZGPAT	84619
ENSG00000101003	1199.58	-0.00521863	0.0657674	-0.0793497	0.936754	0.998363	GINS1	GINS1	9837
ENSG00000125753	3350.66	0.00737783	0.0930274	0.0793081	0.936788	0.998363	VASP	VASP	7408
MER3:hAT-Charlie:DNA	2986.75	0.00611464	0.0772499	0.0791541	0.93691	0.998363	NA	NA	NA
ENSG00000153989	2352.16	0.0046282	0.0586238	0.0789474	0.937074	0.998363	NUS1	NUS1	116150
DNA1_Mam:TcMar:DNA	71.0517	0.0149437	0.189386	0.0789062	0.937107	0.998363	NA	NA	NA
ENSG00000175224	1452.19	-0.00550891	0.0698229	-0.0788982	0.937114	0.998363	ATG13	ATG13	9776
ENSG00000268903	75.9788	0.0204966	0.259857	0.0788763	0.937131	0.998363			NA
ENSG00000158019	624.43	0.00602862	0.0764477	0.0788594	0.937144	0.998363	BABAM2	BABAM2	9577
ENSG00000215421	448.79	0.00696981	0.0884443	0.0788046	0.937188	0.998363	ZNF407	ZNF407	55628
ENSG00000267436	140.445	-0.0112596	0.143074	-0.0786977	0.937273	0.998363			NA
MER70A:ERVL:LTR	52.8033	-0.0188827	0.240148	-0.0786296	0.937327	0.998363	NA	NA	NA
ENSG00000073350	153.346	-0.0111454	0.141836	-0.0785794	0.937367	0.998363	LLGL2	LLGL2	3993
ENSG00000127561	148.189	0.0119694	0.152337	0.0785721	0.937373	0.998363	SYNGR3	SYNGR3	9143
ENSG00000244731	31.5823	-0.0232591	0.296148	-0.0785387	0.9374	0.998363	C4A	C4A	720
ENSG00000080189	1859.81	0.00494203	0.0629497	0.0785076	0.937424	0.998363	SLC35C2	SLC35C2	51006
ENSG00000078124	360.029	0.00793697	0.101104	0.0785026	0.937428	0.998363	ACER3	ACER3	55331
ENSG00000164574	1610.91	0.00537226	0.0685171	0.0784075	0.937504	0.998363	GALNT10	GALNT10	55568
ENSG00000273333	257.536	0.0078027	0.0995223	0.0784015	0.937509	0.998363			NA
MLT2B5:ERVL:LTR	28.5606	0.0246521	0.314538	0.0783756	0.937529	0.998363	NA	NA	NA
HERV4_I-int:ERV1:LTR	330.937	-0.00784618	0.10012	-0.0783679	0.937535	0.998363	NA	NA	NA
ENSG00000136802	704.278	-0.00558697	0.0713228	-0.0783336	0.937563	0.998363	LRRC8A	LRRC8A	56262
ENSG00000140743	749.625	0.00530484	0.0677377	0.0783144	0.937578	0.998363	CDR2	CDR2	1039
ENSG00000100359	803.188	-0.00504673	0.0644465	-0.0783089	0.937582	0.998363	SGSM3	SGSM3	27352
ENSG00000269547	263.145	-0.00795139	0.101582	-0.0782754	0.937609	0.998363			NA
ENSG00000165275	232.271	-0.00883264	0.113171	-0.0780469	0.937791	0.998363	TRMT10B	TRMT10B	158234
ENSG00000273306	18.8525	-0.0308653	0.395911	-0.0779603	0.93786	0.998363			NA
ENSG00000182774	264.426	0.0108231	0.138831	0.0779591	0.937861	0.998363	RPS17	RPS17	6218
ENSG00000165632	495.887	-0.00737886	0.0946877	-0.0779285	0.937885	0.998363	TAF3	TAF3	83860
ENSG00000258384	127.19	-0.0123209	0.158318	-0.077824	0.937968	0.998363	RCCD1-AS1	RCCD1-AS1	NA
ENSG00000114867	13344.3	-0.00363617	0.0468648	-0.0775884	0.938155	0.998363	EIF4G1	EIF4G1	1981
ENSG00000159111	806.429	-0.00636839	0.0821686	-0.0775039	0.938223	0.998363	MRPL10	MRPL10	124995
ENSG00000277972	364.237	-0.00857948	0.110718	-0.0774893	0.938234	0.998363	CISD3	CISD3	284106
ENSG00000178403	116.199	-0.0142057	0.183738	-0.0773149	0.938373	0.998363	NEUROG2	NEUROG2	63973
ENSG00000068971	195.304	-0.0103884	0.134692	-0.0771271	0.938522	0.998363	PPP2R5B	PPP2R5B	5526
ENSG00000135956	1231.42	-0.00604601	0.0784028	-0.0771147	0.938532	0.998363	TMEM127	TMEM127	55654
ENSG00000236467	33.5554	0.0203086	0.263511	0.0770692	0.938568	0.998363	KCNMA1-AS1	KCNMA1-AS1	101929328
ENSG00000138382	1013.23	-0.00560478	0.0727528	-0.0770387	0.938593	0.998363	METTL5	METTL5	29081
ENSG00000105576	2193.26	-0.0044097	0.057258	-0.0770146	0.938612	0.998363	TNPO2	TNPO2	30000
ENSG00000181894	32.5699	0.0210562	0.273728	0.076924	0.938684	0.998363	ZNF329	ZNF329	79673
ENSG00000284143	31.3313	-0.0210666	0.274313	-0.0767976	0.938785	0.998363	MIR4700	MIR4700	100616329
ENSG00000128581	261.487	-0.0102009	0.132925	-0.0767418	0.938829	0.998363	IFT22	IFT22	64792
ENSG00000231305	67.1445	-0.0163539	0.213174	-0.0767163	0.938849	0.998363	IFT122P3	IFT122P3	NA
ENSG00000149932	613.584	0.00546443	0.0713028	0.0766369	0.938912	0.998363	TMEM219	TMEM219	124446
ENSG00000205542	104714	0.00485386	0.0634713	0.0764732	0.939043	0.998363	TMSB4X	TMSB4X	7114
L1P4a:L1:LINE	154.406	0.0108716	0.142199	0.0764538	0.939058	0.998363	NA	NA	NA
ENSG00000224184	45.0974	-0.0188766	0.246991	-0.0764262	0.93908	0.998363	MIR3681HG	MIR3681HG	100506457
ENSG00000146054	22.5989	-0.0265996	0.348314	-0.0763667	0.939127	0.998363	TRIM7	TRIM7	81786
ENSG00000159140	8690.58	-0.00521539	0.0684634	-0.0761779	0.939278	0.998363	SON	SON	6651
ENSG00000280435	89.6744	-0.0119802	0.157295	-0.0761639	0.939289	0.998363			NA
ENSG00000286190	47.0968	-0.0189188	0.248677	-0.0760778	0.939357	0.998363			728392
ENSG00000196459	410.337	0.0066621	0.0876922	0.0759714	0.939442	0.998363	TRAPPC2	TRAPPC2	6399
ENSG00000165138	382.788	-0.00711841	0.0937718	-0.0759121	0.939489	0.998363	ANKS6	ANKS6	203286
ENSG00000276550	1587.6	-0.00413824	0.0545329	-0.0758853	0.93951	0.998363	HERC2P2	HERC2P2	NA
ENSG00000257951	18.2303	0.0299171	0.394284	0.0758771	0.939517	0.998363			NA
ENSG00000176868	479.907	0.0057	0.075155	0.0758434	0.939544	0.998363			NA
ENSG00000234484	31.059	0.023174	0.305561	0.0758409	0.939546	0.998363			NA
ENSG00000068654	3341	0.00511155	0.0675399	0.0756819	0.939672	0.998363	POLR1A	POLR1A	25885
ENSG00000123159	453.532	-0.00741086	0.0980662	-0.07557	0.939761	0.998363	GIPC1	GIPC1	10755
MamGyp-int:Gypsy:LTR	54.9366	0.0151397	0.200447	0.0755297	0.939793	0.998363	NA	NA	NA
ENSG00000064225	732.098	-0.00553327	0.073342	-0.0754448	0.939861	0.998363	ST3GAL6	ST3GAL6	10402
ENSG00000067704	2529.43	0.00488921	0.0649052	0.0753285	0.939953	0.998363	IARS2	IARS2	55699
ENSG00000087338	589.227	0.00692929	0.092013	0.0753077	0.93997	0.998363	GMCL1	GMCL1	64395
ENSG00000102098	31.8246	0.0211898	0.282431	0.0750264	0.940194	0.998363	SCML2	SCML2	10389
L1M3b:L1:LINE	69.221	0.017792	0.237666	0.0748614	0.940325	0.998363	NA	NA	NA
ENSG00000133216	35.8378	0.0193785	0.259022	0.0748141	0.940363	0.998363	EPHB2	EPHB2	2048
ENSG00000250073	28.8392	0.0240333	0.321606	0.074729	0.94043	0.998363	ESAM-AS1	ESAM-AS1	101929340
ENSG00000280153	91.4013	-0.0122505	0.164015	-0.0746915	0.94046	0.998363			NA
ENSG00000124126	6079	-0.00457587	0.061346	-0.0745912	0.94054	0.998363	PREX1	PREX1	57580
ENSG00000104361	294.499	0.00894836	0.120113	0.0744997	0.940613	0.998363	NIPAL2	NIPAL2	79815
ENSG00000214765	260.427	-0.00906613	0.121966	-0.0743334	0.940745	0.998363	SEPTIN7P2	SEPTIN7P2	NA
ENSG00000175376	537.793	0.00614343	0.082758	0.0742337	0.940824	0.998363	EIF1AD	EIF1AD	84285
ENSG00000262902	51.6657	0.0170522	0.230059	0.074121	0.940914	0.998363	MTCO1P40	MTCO1P40	NA
ENSG00000226221	37.0611	0.0182233	0.245963	0.0740893	0.940939	0.998363	RPL26P19	RPL26P19	NA
Tigger3c:TcMar-Tigger:DNA	640.328	0.00754675	0.101911	0.0740525	0.940969	0.998363	NA	NA	NA
ENSG00000033867	1074.22	0.00798881	0.107911	0.0740317	0.940985	0.998363	SLC4A7	SLC4A7	9497
ENSG00000007264	12.8708	-0.0403401	0.545595	-0.0739378	0.94106	0.998363	MATK	MATK	4145
ENSG00000151498	665.266	0.00616465	0.0834555	0.0738676	0.941116	0.998363	ACAD8	ACAD8	27034
ENSG00000149292	219.231	-0.00798299	0.108167	-0.0738027	0.941167	0.998363	TTC12	TTC12	54970
ENSG00000196730	3743.23	0.00446636	0.0605597	0.0737513	0.941208	0.998363	DAPK1	DAPK1	1612
ENSG00000267939	18.5043	0.0259202	0.35156	0.0737292	0.941226	0.998363			NA
ENSG00000124334	35.1139	0.0186617	0.253186	0.0737073	0.941243	0.998363	IL9R	IL9R	3581
ENSG00000170222	94.9144	0.0113642	0.154252	0.0736725	0.941271	0.998363	ADPRM	ADPRM	56985
ENSG00000286965	19.2287	0.0257026	0.349238	0.0735962	0.941332	0.998363			NA
ENSG00000143641	1219.94	0.00543186	0.0738241	0.0735784	0.941346	0.998363	GALNT2	GALNT2	2590
MADE2:TcMar-Mariner:DNA	323.435	-0.00784531	0.106667	-0.0735495	0.941369	0.998363	NA	NA	NA
ENSG00000168899	171.528	0.0108312	0.147275	0.073544	0.941373	0.998363	VAMP5	VAMP5	10791
ENSG00000168769	1675.08	0.0142757	0.194274	0.0734823	0.941422	0.998363	TET2	TET2	54790
ENSG00000179840	109.166	-0.0109717	0.14975	-0.0732667	0.941594	0.998363	PIK3CD-AS1	PIK3CD-AS1	644997
ENSG00000165511	22.5775	-0.02511	0.342752	-0.07326	0.941599	0.998363	ZNF22-AS1	ZNF22-AS1	220979
ENSG00000131899	497.539	0.00655465	0.0895218	0.0732184	0.941632	0.998363	LLGL1	LLGL1	3996
ENSG00000284946	768.962	0.00488788	0.0668246	0.0731449	0.941691	0.998363			NA
ENSG00000136238	3804.16	-0.00357787	0.0489381	-0.0731101	0.941719	0.998363	RAC1	RAC1	5879
ENSG00000183741	4561.9	0.00480529	0.0657387	0.0730968	0.941729	0.998363	CBX6	CBX6	23466
ENSG00000197323	1261.32	-0.0060869	0.0833079	-0.0730651	0.941754	0.998363	TRIM33	TRIM33	51592
ENSG00000258471	245.216	-0.00934282	0.128129	-0.0729175	0.941872	0.998363			101929718
ENSG00000133313	3152.71	-0.00410954	0.0563992	-0.0728653	0.941913	0.998363	CNDP2	CNDP2	55748
ENSG00000101882	424.838	-0.00614064	0.0844228	-0.0727368	0.942016	0.998363	NKAP	NKAP	79576
ENSG00000239969	155.434	0.0104692	0.143961	0.0727228	0.942027	0.998363			NA
ENSG00000260051	50.632	-0.0177129	0.243601	-0.0727127	0.942035	0.998363			NA
ENSG00000117298	3053.8	0.00443222	0.0609663	0.0726995	0.942045	0.998363	ECE1	ECE1	1889
ENSG00000054690	35.3418	-0.0199541	0.275363	-0.0724645	0.942232	0.998363	PLEKHH1	PLEKHH1	57475
ENSG00000230583	131.029	0.0105543	0.145733	0.0724225	0.942266	0.998363	GTF2IRD1P1	GTF2IRD1P1	NA
ENSG00000008277	613.04	0.00649202	0.0897755	0.072314	0.942352	0.998363	ADAM22	ADAM22	53616
ENSG00000242028	318.894	0.0126731	0.175279	0.0723021	0.942361	0.998363	HYPK	HYPK	25764
ENSG00000241106	290.793	0.00761659	0.105582	0.0721392	0.942491	0.998363	HLA-DOB	HLA-DOB	3112
ENSG00000266865	40.5776	-0.0209837	0.29088	-0.0721387	0.942492	0.998363			NA
ENSG00000105705	716.306	0.00578424	0.0802248	0.0721004	0.942522	0.998363	SUGP1	SUGP1	57794
ENSG00000198121	197.103	-0.0117095	0.162582	-0.0720222	0.942584	0.998363	LPAR1	LPAR1	1902
ENSG00000245937	491.576	0.00540256	0.0750555	0.0719809	0.942617	0.998363	SLC12A2-DT	SLC12A2-DT	644873
ENSG00000188807	893.923	-0.00478749	0.0665208	-0.0719698	0.942626	0.998363	TMEM201	TMEM201	199953
ENSG00000103740	699.638	0.00573171	0.0796674	0.0719454	0.942645	0.998363	ACSBG1	ACSBG1	23205
LTR86B1:ERVL:LTR	33.8036	0.0206263	0.286982	0.0718731	0.942703	0.998363	NA	NA	NA
ENSG00000136930	2272.97	0.00393662	0.054787	0.0718531	0.942719	0.998363	PSMB7	PSMB7	5695
ENSG00000156171	849.595	0.00504849	0.070298	0.0718155	0.942749	0.998363	DRAM2	DRAM2	128338
ENSG00000111358	1011.05	0.00533803	0.0743343	0.0718112	0.942752	0.998363	GTF2H3	GTF2H3	2967
ENSG00000089195	591.699	0.00677779	0.0944309	0.0717752	0.942781	0.998363	TRMT6	TRMT6	51605
ENSG00000091972	900.063	-0.00515842	0.071895	-0.0717494	0.942801	0.998363	CD200	CD200	4345
ENSG00000177752	19.0087	0.0250405	0.350175	0.0715085	0.942993	0.998363	YIPF7	YIPF7	285525
ENSG00000139675	92.9089	-0.0111881	0.157194	-0.0711739	0.943259	0.998363	HNRNPA1L2	HNRNPA1L2	144983
ENSG00000147654	381.606	-0.00669021	0.0943076	-0.0709403	0.943445	0.998363	EBAG9	EBAG9	9166
ENSG00000130775	1161.6	-0.00504743	0.0711577	-0.070933	0.943451	0.998363	THEMIS2	THEMIS2	9473
ENSG00000237651	49.7348	0.0169368	0.23918	0.0708117	0.943548	0.998363	C2orf74	C2orf74	339804
ENSG00000091157	628.191	0.00648621	0.0916098	0.0708025	0.943555	0.998363	WDR7	WDR7	23335
ENSG00000237424	103.096	-0.0119655	0.169234	-0.0707039	0.943633	0.998363	FOXD2-AS1	FOXD2-AS1	84793
ENSG00000154589	48.5663	-0.0183432	0.259491	-0.0706891	0.943645	0.998363	LY96	LY96	23643
ENSG00000131469	10418.3	-0.00610099	0.0863437	-0.0706593	0.943669	0.998363	RPL27	RPL27	6155
UCON107:hAT-Tag1:DNA	28.615	-0.0219654	0.311031	-0.0706215	0.943699	0.998363	NA	NA	NA
ENSG00000249685	17.4095	-0.0324366	0.459851	-0.0705372	0.943766	0.998363			NA
ENSG00000144596	16.1162	-0.0318572	0.45184	-0.0705055	0.943791	0.998363	GRIP2	GRIP2	80852
ENSG00000249679	26.109	-0.0232054	0.329181	-0.0704944	0.9438	0.998363			NA
ENSG00000103502	656.814	-0.00537782	0.0763035	-0.0704793	0.943812	0.998363	CDIPT	CDIPT	10423
ENSG00000198252	563.809	-0.00613803	0.0872029	-0.0703879	0.943885	0.998363	STYX	STYX	6815
ENSG00000230715	201.964	0.00905873	0.128702	0.0703852	0.943887	0.998363			NA
ENSG00000114999	1014.54	-0.00556184	0.0791543	-0.0702658	0.943982	0.998363	TTL	TTL	150465
ENSG00000164506	378.574	-0.00615959	0.088114	-0.0699047	0.944269	0.998363	STXBP5	STXBP5	134957
ENSG00000128944	582.713	-0.00611915	0.0875498	-0.0698934	0.944279	0.998363	KNSTRN	KNSTRN	90417
ENSG00000073331	983.778	0.00483475	0.0692333	0.0698326	0.944327	0.998363	ALPK1	ALPK1	80216
ENSG00000284031	141.288	-0.00972681	0.139409	-0.0697719	0.944375	0.998363	MIR4761	MIR4761	100616414
ENSG00000286444	33.8722	0.0185013	0.265286	0.0697408	0.9444	0.998363			NA
ENSG00000184979	540.844	-0.00590765	0.0847368	-0.0697176	0.944418	0.998363	USP18	USP18	11274
ENSG00000259357	386.418	-0.00682824	0.0979734	-0.0696949	0.944437	0.998363			NA
ENSG00000242615	28.5898	-0.0225352	0.324215	-0.0695069	0.944586	0.998363	RPL17P47	RPL17P47	NA
ENSG00000071994	1584.69	-0.00428877	0.0617228	-0.0694844	0.944604	0.998363	PDCD2	PDCD2	5134
ENSG00000106682	7872.34	0.00360038	0.052083	0.0691277	0.944888	0.998363	EIF4H	EIF4H	7458
ENSG00000257000	99.3879	-0.0111279	0.160981	-0.0691254	0.94489	0.998363			NA
ENSG00000111732	902.023	-0.0050468	0.0730289	-0.0691068	0.944905	0.998363	AICDA	AICDA	57379
ENSG00000116212	463.21	-0.00573721	0.0830794	-0.069057	0.944944	0.998363	LRRC42	LRRC42	115353
ENSG00000173327	1665.22	-0.00469169	0.0679764	-0.0690194	0.944974	0.998363	MAP3K11	MAP3K11	4296
ENSG00000276089	21.9882	0.0215382	0.312319	0.0689623	0.94502	0.998363			NA
ENSG00000132017	1117.66	-0.00404107	0.0586346	-0.0689195	0.945054	0.998363	DCAF15	DCAF15	90379
ENSG00000173457	2567.32	0.00469497	0.0682139	0.0688272	0.945127	0.998363	PPP1R14B	PPP1R14B	26472
ENSG00000135898	759.098	0.00490788	0.0713649	0.0687715	0.945171	0.998363	GPR55	GPR55	9290
ENSG00000112290	341.997	-0.00625005	0.0908934	-0.0687624	0.945179	0.998363	WASF1	WASF1	8936
ENSG00000102003	28.8488	-0.0236113	0.343555	-0.0687265	0.945207	0.998363	SYP	SYP	6855
ENSG00000234789	35.841	0.0189518	0.275923	0.0686854	0.94524	0.998363			NA
ENSG00000135622	103.943	-0.0118773	0.173219	-0.0685685	0.945333	0.998363	SEMA4F	SEMA4F	10505
ENSG00000168273	140.345	-0.00982679	0.143582	-0.0684401	0.945435	0.998363	UQCC5	UQCC5	440957
ENSG00000175354	1009.6	-0.00496354	0.0725631	-0.068403	0.945465	0.998363	PTPN2	PTPN2	5771
ENSG00000007923	1295.54	0.00506744	0.0741705	0.0683215	0.94553	0.998363	DNAJC11	DNAJC11	55735
ENSG00000100030	3344.72	-0.00383813	0.0562077	-0.0682847	0.945559	0.998363	MAPK1	MAPK1	5594
ENSG00000072518	963.911	0.00550512	0.0807119	0.0682071	0.945621	0.998363	MARK2	MARK2	2011
ENSG00000175213	246.446	0.00703673	0.103685	0.0678667	0.945892	0.998363	ZNF408	ZNF408	79797
ENSG00000204351	1336.35	-0.00410227	0.0605961	-0.0676986	0.946026	0.998363	SKIC2	SKIC2	6499
ENSG00000204178	679.797	0.00453142	0.0669465	0.0676873	0.946035	0.998363	MACO1	MACO1	55219
ENSG00000075275	18.7587	0.0252772	0.373523	0.0676724	0.946046	0.998363	CELSR1	CELSR1	9620
ENSG00000189091	6442.69	-0.00460309	0.068069	-0.0676239	0.946085	0.998363	SF3B3	SF3B3	23450
ENSG00000198515	58.2065	0.0130715	0.193407	0.0675856	0.946115	0.998363	CNGA1	CNGA1	1259
ENSG00000116539	1012.32	0.00546166	0.0808803	0.0675277	0.946162	0.998363	ASH1L	ASH1L	55870
ENSG00000169057	893.358	0.00452514	0.0670163	0.0675229	0.946165	0.998363	MECP2	MECP2	4204
ENSG00000181904	477.836	-0.00668522	0.0990312	-0.0675062	0.946179	0.998363	C5orf24	C5orf24	134553
ENSG00000205476	1035.95	-0.00464965	0.0689147	-0.0674695	0.946208	0.998363	CCDC85C	CCDC85C	317762
ENSG00000115902	3001.65	0.00405148	0.0600636	0.0674532	0.946221	0.998363	SLC1A4	SLC1A4	6509
ENSG00000141570	112.693	-0.011441	0.169666	-0.0674328	0.946237	0.998363	CBX8	CBX8	57332
ENSG00000250479	2226.45	0.00647539	0.0961466	0.0673492	0.946304	0.998363	CHCHD10	CHCHD10	400916
ENSG00000101224	1426.27	0.00452919	0.0672815	0.067317	0.946329	0.998363	CDC25B	CDC25B	994
ENSG00000141867	2420.57	-0.00433968	0.0644793	-0.0673035	0.94634	0.998363	BRD4	BRD4	23476
ENSG00000211456	835.252	0.00760693	0.113134	0.067238	0.946392	0.998363	SACM1L	SACM1L	22908
ENSG00000114023	788.296	-0.0053904	0.0802314	-0.0671857	0.946434	0.998363	FAM162A	FAM162A	26355
ENSG00000076108	3154.84	-0.00456903	0.0680764	-0.0671162	0.946489	0.998363	BAZ2A	BAZ2A	11176
ENSG00000141404	83.3925	-0.0109935	0.163802	-0.0671143	0.946491	0.998363	GNAL	GNAL	2774
ENSG00000267007	87.9707	-0.0114911	0.171391	-0.0670462	0.946545	0.998363			NA
ENSG00000258289	762.119	0.0150245	0.224183	0.0670189	0.946567	0.998363	CHURC1	CHURC1	91612
ENSG00000226360	22.9583	0.0207021	0.309135	0.0669678	0.946607	0.998363	RPL10AP6	RPL10AP6	NA
ENSG00000268471	196.449	0.00797816	0.119307	0.0668708	0.946685	0.998363	MIR4453HG	MIR4453HG	54553
ENSG00000256806	81.4987	-0.0133351	0.199667	-0.0667865	0.946752	0.998363	C17orf100	C17orf100	388327
ENSG00000284917	124.745	-0.00896857	0.134384	-0.0667381	0.94679	0.998363	EEF1AKMT4-ECE2	EEF1AKMT4-ECE2	110599583
ENSG00000241728	122.527	0.00899552	0.135164	0.0665526	0.946938	0.998363			NA
ENSG00000134440	1882.63	0.00356419	0.0535686	0.066535	0.946952	0.998363	NARS1	NARS1	4677
ENSG00000185475	292.361	-0.0067787	0.101915	-0.0665132	0.946969	0.998363	TMEM179B	TMEM179B	374395
ENSG00000225265	22.7365	0.0215138	0.325771	0.0660395	0.947346	0.998363	TAF1A-AS1	TAF1A-AS1	NA
ENSG00000085788	1013.13	-0.00433681	0.0657073	-0.0660019	0.947376	0.998363	DDHD2	DDHD2	23259
ENSG00000230747	23.6311	-0.0249011	0.377709	-0.0659265	0.947436	0.998363			NA
ENSG00000131473	4825.1	-0.00419234	0.0636785	-0.065836	0.947508	0.998363	ACLY	ACLY	47
ENSG00000126003	1776.11	0.00423119	0.0643894	0.0657125	0.947607	0.998363	PLAGL2	PLAGL2	5326
ENSG00000143344	783.109	-0.00473443	0.0721033	-0.0656617	0.947647	0.998363	RGL1	RGL1	23179
ENSG00000104964	4180.06	-0.0048753	0.0744314	-0.0655007	0.947775	0.998363	TLE5	TLE5	166
ENSG00000100034	676.336	-0.0055468	0.0847739	-0.0654305	0.947831	0.998363	PPM1F	PPM1F	9647
ENSG00000111224	205.511	-0.00785058	0.120156	-0.0653363	0.947906	0.998363	PARP11	PARP11	57097
ENSG00000255639	755.968	0.00466233	0.0713839	0.0653134	0.947924	0.998363			NA
ENSG00000286699	79.9936	-0.0125878	0.193089	-0.0651919	0.948021	0.998363	NA	NA	NA
ENSG00000213079	979.363	0.00455195	0.0698256	0.0651902	0.948023	0.998363	SCAF8	SCAF8	22828
Charlie29a:hAT-Charlie:DNA	446.339	0.00774735	0.118933	0.0651403	0.948062	0.998363	NA	NA	NA
ENSG00000101152	2002.32	0.00428165	0.0657306	0.0651394	0.948063	0.998363	DNAJC5	DNAJC5	80331
ENSG00000189283	108.329	0.0111679	0.171511	0.0651148	0.948083	0.998363	FHIT	FHIT	2272
ENSG00000132912	803.919	-0.00453936	0.0697294	-0.0650996	0.948095	0.998363	DCTN4	DCTN4	51164
ENSG00000272758	371.081	-0.00649861	0.0998603	-0.065077	0.948113	0.998363	WDR5B-DT	WDR5B-DT	NA
ENSG00000171368	38.6185	-0.0193005	0.296597	-0.0650733	0.948116	0.998363	TPPP	TPPP	11076
ENSG00000196912	91.4373	0.0130701	0.200936	0.0650461	0.948137	0.998363	ANKRD36B	ANKRD36B	57730
ENSG00000163322	390.066	0.00620192	0.0953773	0.0650251	0.948154	0.998363	ABRAXAS1	ABRAXAS1	84142
ENSG00000110075	2269.06	-0.00374337	0.0575818	-0.0650096	0.948166	0.998363	PPP6R3	PPP6R3	55291
ENSG00000080546	121.285	0.0090897	0.13984	0.0650007	0.948173	0.998363	SESN1	SESN1	27244
ENSG00000224891	39.314	0.0154937	0.239028	0.0648198	0.948318	0.998363	ARL14EPP1	ARL14EPP1	NA
ENSG00000169519	361.381	0.00781244	0.120817	0.0646635	0.948442	0.998363	METTL15	METTL15	196074
ENSG00000198492	2060.49	-0.00336389	0.0520284	-0.0646549	0.948449	0.998363	YTHDF2	YTHDF2	51441
ENSG00000069020	35.0905	0.018019	0.278705	0.0646527	0.948451	0.998363	MAST4	MAST4	375449
ENSG00000101945	597.491	-0.00481734	0.0745634	-0.0646073	0.948487	0.998363	SUV39H1	SUV39H1	6839
ENSG00000090863	2196.56	0.00462607	0.0716759	0.0645415	0.948539	0.998363	GLG1	GLG1	2734
ENSG00000011258	434.517	-0.00633546	0.0985336	-0.0642975	0.948733	0.998363	MBTD1	MBTD1	54799
ENSG00000227540	35.0793	0.0197505	0.307186	0.064295	0.948735	0.998363	DNAJC9-AS1		414245
ENSG00000177303	25.8388	-0.02791	0.434649	-0.0642129	0.948801	0.998363	CASKIN2	CASKIN2	57513
ENSG00000168724	1107.21	-0.00619657	0.0965805	-0.0641596	0.948843	0.998363	DNAJC21	DNAJC21	134218
ENSG00000284526	837.529	0.00531889	0.0829179	0.0641465	0.948854	0.998363			122455342
ENSG00000120690	2523.14	0.00414363	0.0647755	0.0639692	0.948995	0.998363	ELF1	ELF1	1997
ENSG00000187796	189.588	0.00784687	0.122736	0.0639328	0.949024	0.998363	CARD9	CARD9	64170
ENSG00000188185	183.379	0.0081281	0.127181	0.0639096	0.949042	0.998363	LINC00265	LINC00265	NA
MER41E:ERV1:LTR	63.4818	-0.0124816	0.19542	-0.0638707	0.949073	0.998363	NA	NA	NA
ENSG00000277873	97.6198	0.0100048	0.156803	0.0638049	0.949126	0.998363			NA
ENSG00000213139	99.6405	0.0101899	0.159785	0.0637724	0.949151	0.998363	CRYGS	CRYGS	1427
ENSG00000137770	1016.84	0.00548964	0.0863353	0.0635851	0.949301	0.998363	CTDSPL2	CTDSPL2	51496
ENSG00000278864	48.5432	-0.0163021	0.256595	-0.0635325	0.949342	0.998363			NA
ENSG00000181026	1781.35	0.00368703	0.0580863	0.0634751	0.949388	0.998363	AEN	AEN	64782
ENSG00000268193	851.456	-0.00412208	0.0649503	-0.0634652	0.949396	0.998363			NA
ENSG00000189420	72.9164	-0.0123499	0.194593	-0.0634651	0.949396	0.998363	ZFP92	ZFP92	139735
ENSG00000130731	768.083	0.00574782	0.090812	0.0632937	0.949533	0.998363	METTL26	METTL26	84326
UCON74:DNA:DNA?	23.1872	0.0220565	0.34908	0.0631846	0.94962	0.998363	NA	NA	NA
ENSG00000105810	5693.72	-0.00553607	0.0876961	-0.0631279	0.949665	0.998363	CDK6	CDK6	1021
ENSG00000261532	75.0949	0.0138829	0.220515	0.0629568	0.949801	0.998363			NA
ENSG00000163888	23.2385	0.0219915	0.349574	0.0629094	0.949839	0.998363	CAMK2N2	CAMK2N2	94032
ENSG00000278420	22.7442	0.0193289	0.307555	0.062847	0.949888	0.998363	MIR6819	MIR6819	102465491
ENSG00000183647	159.137	0.00868016	0.138142	0.062835	0.949898	0.998363	ZNF530	ZNF530	348327
ENSG00000028528	2468.37	0.00333262	0.0532006	0.0626425	0.950051	0.998363	SNX1	SNX1	6642
ENSG00000267246	24.9546	0.0190895	0.305386	0.0625094	0.950157	0.998363			NA
ENSG00000131941	76.4398	-0.0115322	0.184917	-0.062364	0.950273	0.998363	RHPN2	RHPN2	85415
ENSG00000139651	2479.97	-0.00385324	0.0618746	-0.062275	0.950344	0.998363	ZNF740	ZNF740	283337
ENSG00000120137	1229.55	-0.0136691	0.219974	-0.0621394	0.950452	0.998363	PANK3	PANK3	79646
ENSG00000264187	160.883	-0.00766327	0.123466	-0.0620677	0.950509	0.998363			NA
MER58C:hAT-Charlie:DNA	719.198	-0.00534518	0.0861829	-0.0620213	0.950546	0.998363	NA	NA	NA
ENSG00000113231	24.2118	0.0193911	0.312931	0.0619659	0.95059	0.998363	PDE8B	PDE8B	8622
ENSG00000163319	345.889	0.00606708	0.0981784	0.0617965	0.950725	0.998363	MRPS18C	MRPS18C	51023
ENSG00000175198	227.896	-0.0064567	0.104593	-0.0617314	0.950777	0.998363	PCCA	PCCA	5095
ENSG00000173418	894.391	-0.0056802	0.0920531	-0.0617057	0.950797	0.998363	NAA20	NAA20	51126
ENSG00000283768	18.7207	0.0237888	0.386147	0.0616055	0.950877	0.998363	MIR1178	MIR1178	100302274
ENSG00000100911	4103.74	-0.0027784	0.0451389	-0.0615522	0.950919	0.998363	PSME2	PSME2	5721
ENSG00000168237	212.506	0.00724121	0.117778	0.0614817	0.950976	0.998363	GLYCTK	GLYCTK	132158
ENSG00000012963	1533.89	0.00441888	0.0719122	0.0614483	0.951002	0.998363	UBR7	UBR7	55148
ENSG00000167748	234.538	-0.00663199	0.108243	-0.0612692	0.951145	0.998363	KLK1	KLK1	3816
ENSG00000283764	79.7332	-0.0112397	0.183513	-0.0612473	0.951162	0.998363	MIR6850	MIR6850	102465978
ENSG00000164885	400.888	-0.00566122	0.0925881	-0.0611441	0.951244	0.998363	CDK5	CDK5	1020
ENSG00000136643	576.956	-0.00448361	0.0733773	-0.0611036	0.951277	0.998363	RPS6KC1	RPS6KC1	26750
ENSG00000119227	46.733	0.0165117	0.27066	0.0610052	0.951355	0.998363	PIGZ	PIGZ	80235
ENSG00000145016	1950.46	-0.00484371	0.0796715	-0.060796	0.951522	0.998363	RUBCN	RUBCN	9711
ENSG00000103852	185.978	-0.00724159	0.119191	-0.0607561	0.951553	0.998363	TTC23	TTC23	64927
ENSG00000128284	785.336	-0.00397241	0.0655052	-0.0606426	0.951644	0.998363	APOL3	APOL3	80833
L1PA11:L1:LINE	1469.02	0.00499678	0.0824022	0.0606389	0.951647	0.998363	NA	NA	NA
ENSG00000100583	22.9981	0.0188721	0.311482	0.060588	0.951687	0.998363	SAMD15	SAMD15	161394
ENSG00000101911	1494.69	-0.00450013	0.0743641	-0.0605148	0.951746	0.998363	PRPS2	PRPS2	5634
ENSG00000026950	692.854	-0.00483735	0.0799582	-0.0604984	0.951759	0.998363	BTN3A1	BTN3A1	11119
ENSG00000261240	41.8246	0.0141253	0.233635	0.0604586	0.95179	0.998363			NA
ENSG00000187147	1020.46	0.00471699	0.0780511	0.0604347	0.951809	0.998363	RNF220	RNF220	55182
ENSG00000267255	65.4685	-0.0121831	0.201612	-0.0604282	0.951815	0.998363			NA
ENSG00000037241	541.752	-0.00581294	0.0963618	-0.0603241	0.951898	0.998363	RPL26L1	RPL26L1	51121
ENSG00000154845	766.96	0.00515535	0.0854913	0.0603027	0.951915	0.998363	PPP4R1	PPP4R1	9989
ENSG00000185920	184.564	-0.00921607	0.152855	-0.0602929	0.951922	0.998363	PTCH1	PTCH1	5727
ENSG00000166181	3298.15	0.00425269	0.0708766	0.0600014	0.952155	0.998363	API5	API5	8539
ENSG00000136732	891.871	-0.00385937	0.0644906	-0.0598439	0.95228	0.998363	GYPC	GYPC	2995
ENSG00000180747	651.106	-0.00656313	0.109849	-0.0597469	0.952357	0.998363	SMG1P3	SMG1P3	NA
ENSG00000134686	795.208	-0.0054097	0.0905597	-0.0597363	0.952366	0.998363	PHC2	PHC2	1912
ENSG00000269487	79.8604	0.0110735	0.185453	0.0597104	0.952386	0.998363			NA
ENSG00000263707	24.2266	0.0174641	0.292517	0.059703	0.952392	0.998363			NA
ENSG00000110619	1016.48	0.00367308	0.061547	0.0596792	0.952411	0.998363	CARS1	CARS1	833
ENSG00000110218	387.075	-0.00530715	0.0889281	-0.0596792	0.952411	0.998363	PANX1	PANX1	24145
ENSG00000236137	54.4412	-0.0117101	0.196339	-0.0596421	0.952441	0.998363	CD101-AS1	CD101-AS1	101929099
ENSG00000272160	48.977	-0.0128833	0.21621	-0.0595868	0.952485	0.998363	RNU4-5P	RNU4-5P	NA
ENSG00000261105	160.779	-0.00760078	0.127636	-0.0595506	0.952514	0.998363	LMO7-AS1	LMO7-AS1	101927155
ENSG00000116761	109.365	0.0106803	0.179413	0.059529	0.952531	0.998363	CTH	CTH	1491
ENSG00000225975	63.2339	-0.0122209	0.205447	-0.0594842	0.952566	0.998363	ZNF567-DT	ZNF567-DT	101927621
ENSG00000186577	183.625	0.00740101	0.124567	0.0594141	0.952622	0.998363	SMIM29	SMIM29	221491
ENSG00000161618	1142.3	0.00439432	0.0740128	0.0593725	0.952655	0.998363	ALDH16A1	ALDH16A1	126133
ENSG00000265818	287.525	0.00597015	0.100685	0.0592953	0.952717	0.998363	EEF1E1-BLOC1S5	EEF1E1-BLOC1S5	NA
ENSG00000236088	375.434	0.00539332	0.0911545	0.0591668	0.952819	0.998363	COX10-DT	COX10-DT	100874058
ENSG00000133247	262.845	0.00742043	0.125421	0.0591642	0.952821	0.998363	KMT5C	KMT5C	84787
ENSG00000204434	125.766	0.00847111	0.14336	0.0590897	0.952881	0.998363	POTEKP	POTEKP	NA
ENSG00000112576	1162.03	0.00355763	0.0602596	0.0590384	0.952922	0.998363	CCND3	CCND3	896
ENSG00000166913	6441.84	0.00315827	0.0535703	0.0589556	0.952987	0.998363	YWHAB	YWHAB	7529
ENSG00000033800	1154.97	0.00401792	0.0682203	0.0588962	0.953035	0.998363	PIAS1	PIAS1	8554
ENSG00000235513	139.412	0.00888792	0.15099	0.0588643	0.95306	0.998363	L3MBTL2-AS1	L3MBTL2-AS1	NA
ENSG00000167536	393.869	-0.00575488	0.0985076	-0.0584206	0.953414	0.998363	DHRS13	DHRS13	147015
ENSG00000063169	506.43	0.00631068	0.108123	0.0583659	0.953457	0.998363	BICRA	BICRA	29998
ENSG00000087237	77.1097	0.0128864	0.220848	0.0583498	0.95347	0.998363	CETP	CETP	1071
ENSG00000073605	294.022	-0.00640921	0.109853	-0.0583435	0.953475	0.998363	GSDMB	GSDMB	55876
ENSG00000232265	18.2585	0.0245921	0.421656	0.0583227	0.953492	0.998363	LINC02805	LINC02805	NA
ENSG00000186141	832.28	0.00432358	0.0742454	0.0582337	0.953562	0.998363	POLR3C	POLR3C	10623
ENSG00000196757	389.728	-0.00542057	0.0931091	-0.0582174	0.953575	0.998363	ZNF700	ZNF700	90592
ENSG00000115827	970.807	-0.00452132	0.0776746	-0.0582085	0.953583	0.998363	DCAF17	DCAF17	80067
ENSG00000287637	8.87165	0.0305035	0.524289	0.0581807	0.953605	0.998363			NA
ENSG00000221968	107.063	-0.00886831	0.152453	-0.0581707	0.953613	0.998363	FADS3	FADS3	3995
ENSG00000112874	22.6778	0.021076	0.362402	0.0581564	0.953624	0.998363	NUDT12	NUDT12	83594
ENSG00000139974	41.5973	-0.0180444	0.311206	-0.0579822	0.953763	0.998363	SLC38A6	SLC38A6	145389
ENSG00000088808	344.045	0.00550447	0.0949794	0.0579544	0.953785	0.998363	PPP1R13B	PPP1R13B	23368
ENSG00000273828	152.869	-0.00710784	0.122729	-0.057915	0.953816	0.998363			124904917
ENSG00000162227	410.175	0.00593341	0.102461	0.057909	0.953821	0.998363	TAF6L	TAF6L	10629
UCON34:UCON34:Unknown	23.681	0.0194759	0.336603	0.0578601	0.95386	0.998363	NA	NA	NA
ENSG00000211639	23.9368	0.0195144	0.337351	0.0578458	0.953871	0.998363	IGLV4-60	IGLV4-60	NA
ENSG00000273247	37.5186	-0.0181218	0.313608	-0.0577848	0.95392	0.998363	RAB33B-AS1	RAB33B-AS1	NA
ENSG00000033122	27.8784	-0.0213601	0.370077	-0.0577181	0.953973	0.998363	LRRC7	LRRC7	57554
ENSG00000118418	1386.78	-0.00645652	0.111978	-0.0576586	0.954021	0.998363	HMGN3	HMGN3	9324
ENSG00000121895	425.535	-0.00681253	0.11833	-0.0575722	0.954089	0.998363	TMEM156	TMEM156	80008
ENSG00000135709	153.418	-0.00818768	0.142316	-0.0575316	0.954122	0.998363	KIAA0513	KIAA0513	9764
ENSG00000157837	883.001	-0.00426381	0.0743071	-0.0573809	0.954242	0.998363	SPPL3	SPPL3	121665
Kanga2_a:TcMar-Tc2:DNA	411.324	0.00534938	0.0933684	0.0572932	0.954312	0.998363	NA	NA	NA
ENSG00000136758	3100.01	0.00315891	0.0553876	0.0570328	0.954519	0.998363	YME1L1	YME1L1	10730
ENSG00000110841	470.946	-0.00527079	0.0927278	-0.0568416	0.954671	0.998363	PPFIBP1	PPFIBP1	8496
ENSG00000119720	1198.09	0.00377375	0.0663957	0.0568373	0.954675	0.998363	NRDE2	NRDE2	55051
ENSG00000166321	123.273	-0.00844893	0.14874	-0.0568035	0.954702	0.998363	NUDT13	NUDT13	25961
ENSG00000234911	57.71	-0.013013	0.229457	-0.0567122	0.954774	0.998363	TEX21P	TEX21P	NA
ENSG00000278039	23.2487	0.0197389	0.348215	0.0566858	0.954795	0.998363			NA
ENSG00000147316	544.213	0.00537632	0.0949319	0.0566334	0.954837	0.998363	MCPH1	MCPH1	79648
ENSG00000169891	106.654	0.00852317	0.150609	0.0565914	0.954871	0.998363	REPS2	REPS2	9185
ENSG00000258407	48.438	-0.0129859	0.229664	-0.056543	0.954909	0.998363			NA
ENSG00000101452	555.749	0.00498599	0.088187	0.0565388	0.954913	0.998363	DHX35	DHX35	60625
ENSG00000083544	385.121	-0.00543738	0.0962013	-0.0565208	0.954927	0.998363	TDRD3	TDRD3	81550
MLT1J:ERVL-MaLR:LTR	3564.27	0.00328126	0.058073	0.0565024	0.954942	0.998363	NA	NA	NA
ENSG00000230532	324.21	-0.00538348	0.0953438	-0.0564638	0.954972	0.998363			NA
ENSG00000103495	2148.92	0.00386435	0.0685132	0.056403	0.955021	0.998363	MAZ	MAZ	4150
ENSG00000127528	572.973	0.00716877	0.127261	0.0563312	0.955078	0.998363	KLF2	KLF2	10365
ENSG00000081026	47.3355	0.0127238	0.226062	0.0562843	0.955115	0.998363	MAGI3	MAGI3	260425
ENSG00000113649	2588.01	0.00329847	0.0586326	0.0562566	0.955137	0.998363	TCERG1	TCERG1	10915
ENSG00000176410	329.92	-0.00533763	0.0950009	-0.0561851	0.955194	0.998363	DNAJC30	DNAJC30	84277
MER9a3:ERVK:LTR	182.787	0.00708809	0.126234	0.0561502	0.955222	0.998363	NA	NA	NA
ENSG00000157224	235.533	0.00740584	0.132391	0.0559391	0.95539	0.998363	CLDN12	CLDN12	9069
[truncated: 11,429,799 more chars]
