## Supplementary material for "An eQTL-based Approach Reveals Candidate Regulators of LINE-1 RNA Levels in Lymphoblastoid Cells": Table S7 (part 1 of 3)

### Sheet: Index
Supplementary Table S7
	A	All DESeq2 results for rhIL16 exposure for 24 hours
	B	All GSEA results for 24 hour rhIL16 exposure using MSigDB Hallmark gene sets
	C	All GSEA results for 24 hour rhIL16 exposure using GO Biological Process gene sets
	D	All GSEA results for 24 hour rhIL16 exposure using Reactome gene sets
	E	All GSEA results for 24 hour rhIL16 exposure using TE family gene sets
	F	Overlapping MSigDB Hallmark gene sets for IL16 overexpression and rhIL16 24 hour exposure.
	G	Overlapping GO Biological Process gene sets for IL16 overexpression and rhIL16 24 hour exposure.
	H	Overlapping Reactome gene sets for IL16 overexpression and rhIL16 24 hour exposure.
	I	GSEA with age-stratified L1 family gene sets following rhIL16 T24 exposure.
	J	GSEA results for genomic region-stratified TE family gene sets for the T24 rhIL16 exposure.
	K	All DESeq2 results for rhIL16 exposure for 48 hours
	L	All GSEA results for 48 hour rhIL16 exposure using MSigDB Hallmark gene sets
	M	All GSEA results for 48 hour rhIL16 exposure using GO Biological Process gene sets
	N	All GSEA results for 48 hour rhIL16 exposure using Reactome gene sets
	O	All GSEA results for 48 hour rhIL16 exposure using TE family gene sets
	P	Overlapping MSigDB Hallmark gene sets for IL16 overexpression, rhIL16 24 hour exposure, and rhIL16 48 hour exposure.
	Q	Overlapping GO Biological Process gene sets for IL16 overexpression, rhIL16 24 hour exposure, and rhIL16 48 hour exposure.
	R	Overlapping Reactome gene sets for IL16 overexpression, rhIL16 24 hour exposure, and rhIL16 48 hour exposure.
	S	Overlapping TE family gene sets for IL16 overexpression, rhIL16 24 hour exposure, and rhIL16 48 hour exposure.

### Sheet: A
	baseMean	log2FoldChange	lfcSE	stat	pvalue	padj	external_gene_name	hgnc_symbol	entrezgene_id
7SK:RNA:RNA	32.1134	-0.137024	0.330563	-0.414518	0.678495	0.999298	NA	NA	NA
ALR/Alpha:centr:Satellite	232.04	0.470541	0.458425	1.02643	0.304689	0.999298	NA	NA	NA
Alu:Alu:SINE	409.784	0.0669392	0.135975	0.492292	0.622513	0.999298	NA	NA	NA
AluJb:Alu:SINE	39791.4	0.019594	0.0891394	0.219813	0.826017	0.999298	NA	NA	NA
AluJo:Alu:SINE	23804.8	0.00160283	0.0954849	0.0167862	0.986607	0.999489	NA	NA	NA
AluJr:Alu:SINE	25983.1	0.0178654	0.0863619	0.206866	0.836114	0.999298	NA	NA	NA
AluJr4:Alu:SINE	5431.34	0.0307346	0.0944745	0.325322	0.744938	0.999298	NA	NA	NA
AluSc:Alu:SINE	10352	0.045935	0.0904386	0.507914	0.611514	0.999298	NA	NA	NA
AluSc5:Alu:SINE	2071.48	0.05428	0.0945501	0.574087	0.565909	0.999298	NA	NA	NA
AluSc8:Alu:SINE	6756.78	0.022057	0.0906929	0.243206	0.807846	0.999298	NA	NA	NA
AluSg:Alu:SINE	13206.2	0.04241	0.0921029	0.460464	0.645183	0.999298	NA	NA	NA
AluSg4:Alu:SINE	2294.72	-0.0112282	0.0904105	-0.124192	0.901163	0.999298	NA	NA	NA
AluSg7:Alu:SINE	2673.55	0.0776764	0.0974103	0.797414	0.425211	0.999298	NA	NA	NA
AluSp:Alu:SINE	19790.9	0.0459102	0.0887271	0.517432	0.604855	0.999298	NA	NA	NA
AluSq:Alu:SINE	7089.57	0.0619292	0.0919204	0.673726	0.500485	0.999298	NA	NA	NA
AluSq10:Alu:SINE	511.141	-0.0498828	0.122956	-0.405697	0.684965	0.999298	NA	NA	NA
AluSq2:Alu:SINE	20862.2	0.0408894	0.0890503	0.459172	0.646111	0.999298	NA	NA	NA
AluSq4:Alu:SINE	668.168	-0.110679	0.120064	-0.921837	0.356613	0.999298	NA	NA	NA
AluSx:Alu:SINE	40153.5	0.0365608	0.0869885	0.420294	0.67427	0.999298	NA	NA	NA
AluSx1:Alu:SINE	40854.7	0.0483759	0.090819	0.532663	0.594267	0.999298	NA	NA	NA
AluSx3:Alu:SINE	10086.5	0.0587428	0.0920532	0.63814	0.523383	0.999298	NA	NA	NA
AluSx4:Alu:SINE	3524.33	0.0205712	0.0934755	0.22007	0.825816	0.999298	NA	NA	NA
AluSz:Alu:SINE	36670.7	0.0337355	0.0896114	0.376464	0.706572	0.999298	NA	NA	NA
AluSz6:Alu:SINE	15981.4	0.00494056	0.086052	0.0574137	0.954216	0.999298	NA	NA	NA
AluY:Alu:SINE	27620.2	0.0554603	0.0904439	0.613201	0.539743	0.999298	NA	NA	NA
AluYa5:Alu:SINE	479.96	0.096289	0.154914	0.621565	0.534228	0.999298	NA	NA	NA
AluYa8:Alu:SINE	37.3368	0.349602	0.349634	0.99991	0.317354	0.999298	NA	NA	NA
AluYb8:Alu:SINE	473.609	-0.0337631	0.135165	-0.249791	0.802749	0.999298	NA	NA	NA
AluYb9:Alu:SINE	46.8797	-0.20028	0.328739	-0.609237	0.542367	0.999298	NA	NA	NA
AluYc:Alu:SINE	804.743	-0.0741062	0.0950542	-0.77962	0.435614	0.999298	NA	NA	NA
AluYc3:Alu:SINE	177.393	-0.0965302	0.184104	-0.524325	0.600052	0.999298	NA	NA	NA
AluYd8:Alu:SINE	39.5206	-0.0123106	0.325978	-0.0377652	0.969875	0.999489	NA	NA	NA
AluYe5:Alu:SINE	241.219	0.18172	0.158163	1.14894	0.25058	0.999298	NA	NA	NA
AluYe6:Alu:SINE	45.7093	-0.394956	0.295078	-1.33848	0.18074	0.999298	NA	NA	NA
AluYf1:Alu:SINE	410.488	0.104177	0.157055	0.663313	0.50713	0.999298	NA	NA	NA
AluYg6:Alu:SINE	116.078	0.315102	0.232515	1.35519	0.175357	0.999298	NA	NA	NA
AluYh3:Alu:SINE	440.82	-0.00636764	0.139937	-0.0455036	0.963706	0.999298	NA	NA	NA
AluYh3a3:Alu:SINE	93.7917	-0.0755519	0.232008	-0.325644	0.744694	0.999298	NA	NA	NA
AluYh7:Alu:SINE	10.47	0.386706	0.631021	0.612825	0.539992	0.999298	NA	NA	NA
AluYh9:Alu:SINE	17.5278	0.596269	0.556527	1.07141	0.283985	0.999298	NA	NA	NA
AluYi6_4d:Alu:SINE	17.6492	-0.308803	0.488794	-0.631764	0.527541	0.999298	NA	NA	NA
AluYi6:Alu:SINE	81.797	0.0203101	0.240573	0.0844236	0.93272	0.999298	NA	NA	NA
AluYj4:Alu:SINE	565.76	0.137413	0.10963	1.25342	0.210055	0.999298	NA	NA	NA
AluYk11:Alu:SINE	128.026	0.103291	0.185948	0.555482	0.578565	0.999298	NA	NA	NA
AluYk12:Alu:SINE	22.9718	0.0708707	0.491984	0.144051	0.88546	0.999298	NA	NA	NA
AluYk2:Alu:SINE	154.309	0.150607	0.179003	0.841364	0.400144	0.999298	NA	NA	NA
AluYk3:Alu:SINE	297.557	0.00928509	0.150905	0.0615294	0.950938	0.999298	NA	NA	NA
AluYk4:Alu:SINE	195.733	-0.0251177	0.163447	-0.153675	0.877866	0.999298	NA	NA	NA
AluYm1:Alu:SINE	1123.37	0.0442259	0.0966796	0.457448	0.647349	0.999298	NA	NA	NA
AmnSINE1:5S-Deu-L2:SINE	270.266	0.149046	0.135563	1.09946	0.271569	0.999298	NA	NA	NA
Arthur1:hAT-Tip100:DNA	159.22	0.120008	0.180375	0.665326	0.505842	0.999298	NA	NA	NA
Arthur1A:hAT-Tip100:DNA	90.9497	-0.160428	0.231334	-0.693489	0.488003	0.999298	NA	NA	NA
Arthur1B:hAT-Tip100:DNA	146.456	0.27959	0.175084	1.59689	0.110291	0.999298	NA	NA	NA
Arthur1C:hAT-Tip100:DNA	45.91	0.157376	0.320236	0.491438	0.623117	0.999298	NA	NA	NA
BLACKJACK:hAT-Blackjack:DNA	209.381	0.0441832	0.178673	0.247286	0.804687	0.999298	NA	NA	NA
BSR/Beta:Satellite:Satellite	309.718	-0.185228	0.169242	-1.09445	0.273756	0.999298	NA	NA	NA
CER:Satellite:Satellite	97.5769	0.131073	0.233402	0.561575	0.574406	0.999298	NA	NA	NA
Chap1_Mam:hAT-Charlie:DNA	172.652	0.0594707	0.178085	0.333946	0.73842	0.999298	NA	NA	NA
Charlie1:hAT-Charlie:DNA	440.095	0.082537	0.122609	0.673173	0.500837	0.999298	NA	NA	NA
Charlie10:hAT-Charlie:DNA	241.89	0.0502881	0.135975	0.369833	0.711507	0.999298	NA	NA	NA
Charlie10a:hAT-Charlie:DNA	52.2196	0.216149	0.30074	0.718723	0.472312	0.999298	NA	NA	NA
Charlie10b:hAT-Charlie:DNA	52.7113	-0.208001	0.278942	-0.745678	0.455862	0.999298	NA	NA	NA
Charlie11:hAT-Charlie:DNA	10.1355	0.219888	0.615449	0.35728	0.720882	0.999298	NA	NA	NA
Charlie13a:hAT-Charlie:DNA	84.7305	-0.0758247	0.222874	-0.340214	0.733696	0.999298	NA	NA	NA
Charlie13b:hAT-Charlie:DNA	129.482	-0.260002	0.187358	-1.38773	0.165221	0.999298	NA	NA	NA
Charlie14a:hAT-Charlie:DNA	42.2911	0.237763	0.346443	0.686299	0.492524	0.999298	NA	NA	NA
Charlie15a:hAT-Charlie:DNA	534.319	0.0236056	0.113151	0.208621	0.834744	0.999298	NA	NA	NA
Charlie15b:hAT-Charlie:DNA	324.078	-0.0103381	0.184966	-0.0558915	0.955428	0.999298	NA	NA	NA
Charlie16a:hAT-Charlie:DNA	280.061	0.0889227	0.135399	0.656746	0.511344	0.999298	NA	NA	NA
Charlie17:hAT-Charlie:DNA	147.796	-0.0300515	0.186027	-0.161544	0.871665	0.999298	NA	NA	NA
Charlie17a:hAT-Charlie:DNA	180.284	0.232407	0.171672	1.35379	0.175803	0.999298	NA	NA	NA
Charlie17b:hAT-Charlie:DNA	34.7106	-0.25501	0.332215	-0.767603	0.442723	0.999298	NA	NA	NA
Charlie18a:hAT-Charlie:DNA	434.435	0.0672471	0.141326	0.475828	0.634197	0.999298	NA	NA	NA
Charlie19a:hAT-Charlie:DNA	403.832	0.0366929	0.125905	0.291432	0.770721	0.999298	NA	NA	NA
Charlie1a:hAT-Charlie:DNA	1920.86	0.0181225	0.107554	0.168497	0.866192	0.999298	NA	NA	NA
Charlie1b:hAT-Charlie:DNA	478.346	-0.131575	0.132352	-0.994131	0.320159	0.999298	NA	NA	NA
Charlie20a:hAT-Charlie:DNA	172.964	-0.148214	0.185907	-0.797252	0.425305	0.999298	NA	NA	NA
Charlie21a:hAT-Charlie:DNA	112.82	-0.0110154	0.19272	-0.0571572	0.95442	0.999298	NA	NA	NA
Charlie22a:hAT-Charlie:DNA	209.234	-0.229569	0.163972	-1.40005	0.161498	0.999298	NA	NA	NA
Charlie23a:hAT-Charlie:DNA	193.907	-0.146288	0.156633	-0.933958	0.350326	0.999298	NA	NA	NA
Charlie24:hAT-Charlie:DNA	197.866	0.0989621	0.155367	0.636959	0.524152	0.999298	NA	NA	NA
Charlie25:hAT-Charlie:DNA	130.28	-0.076853	0.197053	-0.390011	0.696528	0.999298	NA	NA	NA
Charlie26a:hAT-Charlie:DNA	41.9414	0.137443	0.307039	0.44764	0.654413	0.999298	NA	NA	NA
Charlie29a:hAT-Charlie:DNA	294.264	-0.0382988	0.148996	-0.257045	0.797144	0.999298	NA	NA	NA
Charlie2a:hAT-Charlie:DNA	333.835	-0.0832752	0.135121	-0.616302	0.537695	0.999298	NA	NA	NA
Charlie2b:hAT-Charlie:DNA	627.422	0.0658668	0.13911	0.473489	0.635864	0.999298	NA	NA	NA
Charlie3:hAT-Charlie:DNA	116.001	0.226605	0.193402	1.17168	0.241327	0.999298	NA	NA	NA
Charlie30a:hAT-Charlie:DNA	101.964	0.0713476	0.22008	0.32419	0.745794	0.999298	NA	NA	NA
Charlie4:hAT-Charlie:DNA	61.2984	0.386599	0.29355	1.31698	0.187846	0.999298	NA	NA	NA
Charlie4a:hAT-Charlie:DNA	574.44	0.142073	0.119458	1.18931	0.234318	0.999298	NA	NA	NA
Charlie4z:hAT-Charlie:DNA	1245.08	-0.0705823	0.0941597	-0.749602	0.453494	0.999298	NA	NA	NA
Charlie5:hAT-Charlie:DNA	401.969	-0.00906051	0.124784	-0.0726097	0.942117	0.999298	NA	NA	NA
Charlie6:hAT-Charlie:DNA	38.4833	0.275242	0.332955	0.826665	0.408427	0.999298	NA	NA	NA
Charlie7:hAT-Charlie:DNA	498.95	-0.00928865	0.141959	-0.0654317	0.94783	0.999298	NA	NA	NA
Charlie7a:hAT-Charlie:DNA	196.444	0.00406241	0.162322	0.0250269	0.980033	0.999489	NA	NA	NA
Charlie8:hAT-Charlie:DNA	534.831	0.044044	0.104597	0.421082	0.673695	0.999298	NA	NA	NA
Charlie9:hAT-Charlie:DNA	231.001	0.0303534	0.175792	0.172666	0.862914	0.999298	NA	NA	NA
Cheshire:hAT-Charlie:DNA	226.012	-0.0313419	0.149912	-0.209069	0.834394	0.999298	NA	NA	NA
CR1_Mam:CR1:LINE	296.559	-0.135956	0.137718	-0.987202	0.323544	0.999298	NA	NA	NA
CR1-16_AMi:CR1:LINE	25.4175	-0.163134	0.421234	-0.387277	0.698551	0.999298	NA	NA	NA
CR1-3_Croc:CR1:LINE	159.377	0.0642257	0.172248	0.372867	0.709247	0.999298	NA	NA	NA
CR1-L3A_Croc:CR1:LINE	26.5613	0.139104	0.419578	0.331533	0.740242	0.999298	NA	NA	NA
D20S16:Satellite:Satellite	105.408	0.0870285	0.226617	0.384034	0.700953	0.999298	NA	NA	NA
DNA1_Mam:TcMar:DNA	44.9589	0.365715	0.339296	1.07787	0.281094	0.999298	NA	NA	NA
EBV_gene	51745.6	0.00378914	0.0752329	0.0503655	0.959831	0.999298	NA	NA	NA
ENSG00000000419	875.63	0.138371	0.109688	1.2615	0.20713	0.999298	DPM1	DPM1	8813
ENSG00000000457	482.383	-0.0604759	0.123719	-0.488816	0.624972	0.999298	SCYL3	SCYL3	57147
ENSG00000000460	689.37	-0.0846503	0.102612	-0.824958	0.409396	0.999298	C1orf112	C1orf112	55732
ENSG00000000938	1845.71	-0.0447804	0.0904327	-0.49518	0.620473	0.999298	FGR	FGR	2268
ENSG00000001036	641.399	-0.0239101	0.10469	-0.22839	0.819343	0.999298	FUCA2	FUCA2	2519
ENSG00000001084	382.945	-0.121008	0.115183	-1.05057	0.293458	0.999298	GCLC	GCLC	2729
ENSG00000001167	784.218	-0.02425	0.0956016	-0.253657	0.799761	0.999298	NFYA	NFYA	4800
ENSG00000001460	28.3336	0.167014	0.348049	0.479858	0.631328	0.999298	STPG1	STPG1	90529
ENSG00000001461	272.302	0.0625151	0.157456	0.397032	0.691344	0.999298	NIPAL3	NIPAL3	57185
ENSG00000001497	1936.26	-0.0901951	0.084558	-1.06666	0.286123	0.999298	LAS1L	LAS1L	81887
ENSG00000001561	266.138	0.0915326	0.170928	0.535503	0.592302	0.999298	ENPP4	ENPP4	22875
ENSG00000001629	1430.84	-0.0494356	0.0932403	-0.530196	0.595976	0.999298	ANKIB1	ANKIB1	54467
ENSG00000001630	1075.3	-0.0105528	0.0858857	-0.12287	0.90221	0.999298	CYP51A1	CYP51A1	1595
ENSG00000001631	325.923	0.4239	0.18703	2.26648	0.0234223	0.999298	KRIT1	KRIT1	889
ENSG00000002016	242.693	-0.103626	0.148462	-0.697991	0.485183	0.999298	RAD52	RAD52	5893
ENSG00000002079	10.7942	0.156679	0.650287	0.240939	0.809602	0.999298	MYH16	MYH16	NA
ENSG00000002330	253.879	0.0120309	0.136162	0.0883573	0.929593	0.999298	BAD	BAD	572
ENSG00000002549	4225.51	-0.0428684	0.0666384	-0.643299	0.52003	0.999298	LAP3	LAP3	51056
ENSG00000002586	1082.11	-0.107722	0.0938004	-1.14842	0.250796	0.999298	CD99	CD99	4267
ENSG00000002587	19.1391	-0.94327	0.488928	-1.92926	0.0536985	0.999298	HS3ST1	HS3ST1	9957
ENSG00000002822	433.399	0.00781791	0.128473	0.0608526	0.951477	0.999298	MAD1L1	MAD1L1	8379
ENSG00000002834	4589.33	-0.0423229	0.0760868	-0.556245	0.578043	0.999298	LASP1	LASP1	3927
ENSG00000002919	932.014	-0.0184498	0.0951392	-0.193925	0.846235	0.999298	SNX11	SNX11	29916
ENSG00000003056	1988.6	-0.0400661	0.0773179	-0.518199	0.604319	0.999298	M6PR	M6PR	4074
ENSG00000003096	166.857	0.194442	0.198581	0.97916	0.327501	0.999298	KLHL13	KLHL13	90293
ENSG00000003147	44.1326	0.134085	0.306839	0.436989	0.662119	0.999298	ICA1	ICA1	3382
ENSG00000003249	13.9945	-0.388073	0.558432	-0.694934	0.487097	0.999298	DBNDD1	DBNDD1	79007
ENSG00000003393	311.362	0.0915615	0.137056	0.668059	0.504096	0.999298	ALS2	ALS2	57679
ENSG00000003400	321.066	-0.204498	0.12654	-1.61607	0.106079	0.999298	CASP10	CASP10	843
ENSG00000003402	2305.23	-0.00900762	0.07558	-0.11918	0.905133	0.999298	CFLAR	CFLAR	8837
ENSG00000003509	459.465	-0.112017	0.126784	-0.883529	0.376951	0.999298	NDUFAF7	NDUFAF7	55471
ENSG00000003756	2001.78	-0.112141	0.0804046	-1.39471	0.163102	0.999298	RBM5	RBM5	10181
ENSG00000003987	37.8233	0.765371	0.320975	2.38451	0.0171017	0.999298	MTMR7	MTMR7	9108
ENSG00000004059	1495.35	-0.0574569	0.100165	-0.573622	0.566223	0.999298	ARF5	ARF5	381
ENSG00000004139	640.357	-0.0519381	0.099702	-0.520934	0.602413	0.999298	SARM1	SARM1	23098
ENSG00000004142	2789.56	-0.0769781	0.0870333	-0.884467	0.376444	0.999298	POLDIP2	POLDIP2	26073
ENSG00000004455	5494	-0.0408607	0.075802	-0.539044	0.589856	0.999298	AK2	AK2	204
ENSG00000004468	482.197	0.0119028	0.135154	0.0880684	0.929822	0.999298	CD38	CD38	952
ENSG00000004478	2524.6	-0.0467683	0.0833741	-0.560945	0.574835	0.999298	FKBP4	FKBP4	2288
ENSG00000004487	3333.22	-0.099938	0.0744565	-1.34223	0.179521	0.999298	KDM1A	KDM1A	23028
ENSG00000004534	2324.82	0.0345862	0.0797693	0.433577	0.664595	0.999298	RBM6	RBM6	10180
ENSG00000004660	27.5531	0.300917	0.392917	0.765853	0.443764	0.999298	CAMKK1	CAMKK1	84254
ENSG00000004700	1829.12	0.300717	0.208604	1.44157	0.149424	0.999298	RECQL	RECQL	5965
ENSG00000004766	372.396	0.496727	0.155451	3.1954	0.00139639	0.999298	VPS50	VPS50	55610
ENSG00000004777	414.561	0.0774993	0.312753	0.247797	0.804291	0.999298	ARHGAP33	ARHGAP33	115703
ENSG00000004779	1654.9	-0.0426621	0.0864958	-0.493227	0.621852	0.999298	NDUFAB1	NDUFAB1	4706
ENSG00000004838	21.0798	0.524006	0.48291	1.0851	0.277877	0.999298	ZMYND10	ZMYND10	51364
ENSG00000004864	505.372	-0.027307	0.109697	-0.248931	0.803414	0.999298	SLC25A13	SLC25A13	10165
ENSG00000004866	1223.06	-0.0969794	0.0941607	-1.02994	0.30304	0.999298	ST7	ST7	7982
ENSG00000004897	2321.95	0.118152	0.0964793	1.22463	0.220713	0.999298	CDC27	CDC27	996
ENSG00000004961	521.219	-0.131847	0.112817	-1.16868	0.242531	0.999298	HCCS	HCCS	3052
ENSG00000004975	885.316	-0.0452616	0.0948987	-0.476947	0.6334	0.999298	DVL2	DVL2	1856
ENSG00000005007	3083.59	-0.0548468	0.0700047	-0.783473	0.433349	0.999298	UPF1	UPF1	5976
ENSG00000005020	784.568	-0.0473885	0.107538	-0.440667	0.659454	0.999298	SKAP2	SKAP2	8935
ENSG00000005022	7907.89	-0.0827717	0.0720511	-1.14879	0.250642	0.999298	SLC25A5	SLC25A5	292
ENSG00000005059	885.172	-0.000105505	0.0896454	-0.00117691	0.999061	0.999713	MCUB	MCUB	55013
ENSG00000005075	563.325	0.0251118	0.102716	0.244478	0.80686	0.999298	POLR2J	POLR2J	5439
ENSG00000005100	1319.88	-0.0845397	0.0799817	-1.05699	0.290517	0.999298	DHX33	DHX33	56919
ENSG00000005102	191.761	0.0514601	0.162386	0.316899	0.75132	0.999298	MEOX1	MEOX1	4222
ENSG00000005156	1054.28	-0.0729883	0.0889532	-0.820525	0.411917	0.999298	LIG3	LIG3	3980
ENSG00000005175	675.43	0.41255	0.256385	1.6091	0.107594	0.999298	RPAP3	RPAP3	79657
ENSG00000005187	125.496	0.138492	0.184184	0.751924	0.452097	0.999298	ACSM3	ACSM3	6296
ENSG00000005189	289.904	-0.0206857	0.134244	-0.15409	0.877538	0.999298	REXO5	REXO5	81691
ENSG00000005194	827.579	0.00405001	0.0928638	0.0436124	0.965213	0.9994	CIAPIN1	CIAPIN1	57019
ENSG00000005206	978.438	0.0903967	0.0865593	1.04433	0.296332	0.999298	SPPL2B	SPPL2B	56928
ENSG00000005238	135.172	0.291411	0.189155	1.54059	0.123416	0.999298	ATOSB	ATOSB	80256
ENSG00000005243	20.6127	-0.0734544	0.484531	-0.151599	0.879503	0.999298	COPZ2	COPZ2	51226
ENSG00000005302	1057.76	0.0135812	0.101406	0.133929	0.893459	0.999298	MSL3	MSL3	10943
ENSG00000005339	1576.84	-0.231902	0.111487	-2.08008	0.0375181	0.999298	CREBBP	CREBBP	1387
ENSG00000005379	279.251	0.106739	0.16098	0.663055	0.507295	0.999298	TSPOAP1	TSPOAP1	9256
ENSG00000005436	562.671	0.18785	0.112335	1.67223	0.0944788	0.999298	GCFC2	GCFC2	6936
ENSG00000005448	1264	0.0286589	0.110934	0.258341	0.796144	0.999298	WDR54	WDR54	84058
ENSG00000005469	208.642	0.166743	0.145028	1.14973	0.250256	0.999298	CROT	CROT	54677
ENSG00000005471	135.26	-0.245464	0.201142	-1.22035	0.222331	0.999298	ABCB4	ABCB4	5244
ENSG00000005483	1454.96	0.0963102	0.113205	0.850762	0.394902	0.999298	KMT2E	KMT2E	55904
ENSG00000005486	399.781	-0.14643	0.116798	-1.2537	0.20995	0.999298	RHBDD2	RHBDD2	57414
ENSG00000005700	1225.35	0.340153	0.255708	1.33024	0.183439	0.999298	IBTK	IBTK	25998
ENSG00000005801	680.027	0.190652	0.140151	1.36033	0.173725	0.999298	ZNF195	ZNF195	7748
ENSG00000005810	3181.07	0.0169171	0.0779308	0.217078	0.828147	0.999298	MYCBP2	MYCBP2	23077
ENSG00000005812	433.95	0.0790851	0.119181	0.663569	0.506966	0.999298	FBXL3	FBXL3	26224
ENSG00000005844	4010.29	-0.00187935	0.0693637	-0.0270942	0.978385	0.999489	ITGAL	ITGAL	3683
ENSG00000005882	161.678	0.0403808	0.204266	0.197687	0.84329	0.999298	PDK2	PDK2	5164
ENSG00000005884	203.07	-0.0533833	0.177332	-0.301036	0.763387	0.999298	ITGA3	ITGA3	3675
ENSG00000005889	776.563	0.0946078	0.104232	0.907667	0.364054	0.999298	ZFX	ZFX	7543
ENSG00000005893	1192.39	-0.14521	0.092115	-1.5764	0.114934	0.999298	LAMP2	LAMP2	3920
ENSG00000006007	677.965	-0.111565	0.104548	-1.06711	0.28592	0.999298	GDE1	GDE1	51573
ENSG00000006015	535.191	0.031736	0.114725	0.276626	0.782067	0.999298	REX1BD	REX1BD	55049
ENSG00000006016	75.9531	0.00116562	0.224082	0.00520176	0.99585	0.999489	CRLF1	CRLF1	9244
ENSG00000006025	449.927	-0.0502833	0.1089	-0.461739	0.644269	0.999298	OSBPL7	OSBPL7	114881
ENSG00000006062	1006.77	-0.250456	0.0944371	-2.65209	0.00799952	0.999298	MAP3K14	MAP3K14	9020
ENSG00000006118	382.437	0.0753671	0.128088	0.5884	0.556264	0.999298	TMEM132A	TMEM132A	54972
ENSG00000006125	3793.74	-0.106627	0.083716	-1.27368	0.202777	0.999298	AP2B1	AP2B1	163
ENSG00000006194	548.631	0.13979	0.108498	1.28841	0.197604	0.999298	ZNF263	ZNF263	10127
ENSG00000006210	14.8948	0.736751	0.5091	1.44716	0.147851	0.999298	CX3CL1	CX3CL1	6376
ENSG00000006282	1057.31	-0.0974539	0.108092	-0.901581	0.367279	0.999298	SPATA20	SPATA20	64847
ENSG00000006327	10.816	0.625872	0.597088	1.04821	0.294544	0.999298	TNFRSF12A	TNFRSF12A	51330
ENSG00000006432	622.849	-0.0387856	0.105736	-0.366816	0.713756	0.999298	MAP3K9	MAP3K9	4293
ENSG00000006451	866.205	0.0824511	0.0921062	0.895175	0.370694	0.999298	RALA	RALA	5898
ENSG00000006453	1321.66	-0.0967893	0.0922795	-1.04887	0.294238	0.999298	BAIAP2L1	BAIAP2L1	55971
ENSG00000006459	58.006	0.297682	0.305044	0.975867	0.32913	0.999298	KDM7A	KDM7A	80853
ENSG00000006530	1028.96	0.0563865	0.0892241	0.631965	0.52741	0.999298	AGK	AGK	55750
ENSG00000006534	10.6756	-0.022439	0.583968	-0.0384251	0.969349	0.999489	ALDH3B1	ALDH3B1	221
ENSG00000006555	137.956	0.0770584	0.187658	0.410632	0.681342	0.999298	TTC22	TTC22	55001
ENSG00000006576	1060.68	0.255909	0.123516	2.07187	0.0382776	0.999298	PHTF2	PHTF2	57157
ENSG00000006607	1539.18	-0.0567639	0.0893311	-0.635432	0.525147	0.999298	FARP2	FARP2	9855
ENSG00000006625	674.576	0.0177208	0.110689	0.160095	0.872807	0.999298	GGCT	GGCT	79017
ENSG00000006634	1039.11	0.163921	0.264455	0.619846	0.535359	0.999298	DBF4	DBF4	10926
ENSG00000006652	444.627	0.138792	0.109596	1.2664	0.205372	0.999298	IFRD1	IFRD1	3475
ENSG00000006659	109.364	0.153025	0.200965	0.761448	0.446389	0.999298	LGALS14	LGALS14	56891
ENSG00000006695	629.351	-0.057231	0.102454	-0.558605	0.576431	0.999298	COX10	COX10	1352
ENSG00000006704	30.855	-0.195463	0.397615	-0.491587	0.623011	0.999298	GTF2IRD1	GTF2IRD1	9569
ENSG00000006712	975.345	-0.126426	0.0944804	-1.33811	0.180859	0.999298	PAF1	PAF1	54623
ENSG00000006715	1417.81	0.018581	0.0796789	0.233199	0.815607	0.999298	VPS41	VPS41	27072
ENSG00000006740	252.606	-0.0901157	0.136169	-0.661792	0.508104	0.999298	ARHGAP44	ARHGAP44	9912
ENSG00000006744	2893.9	-0.0386665	0.0852732	-0.453443	0.65023	0.999298	ELAC2	ELAC2	60528
ENSG00000006747	38.004	-0.513171	0.357595	-1.43506	0.151269	0.999298	SCIN	SCIN	85477
ENSG00000006757	315.77	-0.0615739	0.12989	-0.474048	0.635466	0.999298	PNPLA4	PNPLA4	8228
ENSG00000006831	2053.39	-0.0850286	0.0771327	-1.10237	0.270302	0.999298	ADIPOR2	ADIPOR2	79602
ENSG00000006837	25.1414	0.524921	0.414888	1.26521	0.205795	0.999298	CDKL3	CDKL3	51265
ENSG00000007038	561.438	-0.0459983	0.111672	-0.411906	0.680408	0.999298	PRSS21	PRSS21	10942
ENSG00000007047	580.896	-0.173228	0.106564	-1.62558	0.104039	0.999298	MARK4	MARK4	57787
ENSG00000007080	1214.99	0.0202629	0.103407	0.195953	0.844647	0.999298	CCDC124	CCDC124	115098
ENSG00000007129	230.635	-0.236333	0.143321	-1.64898	0.0991522	0.999298	CEACAM21	CEACAM21	90273
ENSG00000007168	2285.37	-0.0442813	0.0768284	-0.576366	0.564368	0.999298	PAFAH1B1	PAFAH1B1	5048
ENSG00000007202	4393.05	-0.131909	0.0847355	-1.55671	0.119539	0.999298	BLTP2	BLTP2	9703
ENSG00000007237	1459.35	-0.0787574	0.095198	-0.827301	0.408067	0.999298	GAS7	GAS7	8522
ENSG00000007255	512.42	0.0425109	0.125195	0.339556	0.734191	0.999298	TRAPPC6A	TRAPPC6A	79090
ENSG00000007264	41.8707	-0.299062	0.331627	-0.901802	0.367162	0.999298	MATK	MATK	4145
ENSG00000007312	824.381	-0.0861456	0.115978	-0.742775	0.457618	0.999298	CD79B	CD79B	974
ENSG00000007341	155.822	-0.0116675	0.178904	-0.0652165	0.948002	0.999298	ST7L	ST7L	54879
ENSG00000007372	9.34772	0.91136	0.657206	1.38672	0.165527	0.999298	PAX6	PAX6	5080
ENSG00000007376	742.874	0.00107878	0.109593	0.0098435	0.992146	0.999489	RPUSD1	RPUSD1	113000
ENSG00000007392	919.451	0.00861206	0.0895677	0.0961514	0.9234	0.999298	LUC7L	LUC7L	55692
ENSG00000007516	83.6758	-0.171841	0.243672	-0.705217	0.480675	0.999298	BAIAP3	BAIAP3	8938
ENSG00000007520	1034.33	-0.000741339	0.121424	-0.00610537	0.995129	0.999489	TSR3	TSR3	115939
ENSG00000007541	489.812	-0.134199	0.114677	-1.17024	0.241906	0.999298	PIGQ	PIGQ	9091
ENSG00000007545	322.969	-0.145689	0.137347	-1.06074	0.28881	0.999298	CRAMP1	CRAMP1	57585
ENSG00000007923	1161	-0.10669	0.0820864	-1.29972	0.193696	0.999298	DNAJC11	DNAJC11	55735
ENSG00000007944	486.401	-0.0154761	0.120423	-0.128515	0.897742	0.999298	MYLIP	MYLIP	29116
ENSG00000007968	876.077	-0.00892537	0.109672	-0.0813821	0.935138	0.999298	E2F2	E2F2	1870
ENSG00000008018	2959.32	0.00446304	0.0854407	0.0522355	0.958341	0.999298	PSMB1	PSMB1	5689
ENSG00000008083	892.121	-0.0768388	0.0917996	-0.837028	0.402577	0.999298	JARID2	JARID2	3720
ENSG00000008086	563.521	-0.0258232	0.116093	-0.222435	0.823976	0.999298	CDKL5	CDKL5	6792
ENSG00000008128	297.229	0.00497591	0.137633	0.0361534	0.97116	0.999489	CDK11A	CDK11A	728642
ENSG00000008130	2088.31	-0.0462995	0.0812401	-0.569909	0.568739	0.999298	NADK	NADK	65220
ENSG00000008226	144.544	0.0986259	0.173931	0.56704	0.570687	0.999298	DLEC1	DLEC1	9940
ENSG00000008256	1115.82	-0.102287	0.09334	-1.09586	0.273142	0.999298	CYTH3	CYTH3	9265
ENSG00000008277	641.369	-0.0798325	0.1117	-0.714705	0.474791	0.999298	ADAM22	ADAM22	53616
ENSG00000008282	1280.37	-0.0374644	0.0912486	-0.410575	0.681384	0.999298	SYPL1	SYPL1	6856
ENSG00000008283	66.6597	-0.361537	0.278583	-1.29777	0.194366	0.999298	CYB561	CYB561	1534
ENSG00000008294	1268.07	-0.0272325	0.0905768	-0.300656	0.763677	0.999298	SPAG9	SPAG9	9043
ENSG00000008300	70.9946	-0.0450972	0.237474	-0.189904	0.849384	0.999298	CELSR3	CELSR3	1951
ENSG00000008311	24.9542	-0.110509	0.420401	-0.262866	0.792654	0.999298	AASS	AASS	10157
ENSG00000008323	26.5542	-0.343761	0.412322	-0.83372	0.404439	0.999298	PLEKHG6	PLEKHG6	55200
ENSG00000008324	591.481	0.139919	0.101642	1.37659	0.168639	0.999298	SS18L2	SS18L2	51188
ENSG00000008382	216.094	-0.118332	0.166714	-0.709794	0.477832	0.999298	MPND	MPND	84954
ENSG00000008394	694.452	-0.0289247	0.101977	-0.283639	0.776687	0.999298	MGST1	MGST1	4257
ENSG00000008405	189.864	0.138796	0.179797	0.77196	0.440138	0.999298	CRY1	CRY1	1407
ENSG00000008441	21.9521	-0.159662	0.464917	-0.34342	0.731283	0.999298	NFIX	NFIX	4784
ENSG00000008513	638.12	-0.119096	0.0962716	-1.23708	0.216056	0.999298	ST3GAL1	ST3GAL1	6482
ENSG00000008516	29.6298	0.182971	0.35914	0.509469	0.610423	0.999298	MMP25	MMP25	64386
ENSG00000008517	708.911	0.0596495	0.115491	0.516484	0.605516	0.999298	IL32	IL32	9235
ENSG00000008710	1675.17	0.000654603	0.11427	0.00572856	0.995429	0.999489	PKD1	PKD1	5310
ENSG00000008735	9.6525	-0.433776	0.673649	-0.64392	0.519627	0.999298	MAPK8IP2	MAPK8IP2	23542
ENSG00000008838	2155.45	-0.0760696	0.0827273	-0.919522	0.357823	0.999298	MED24	MED24	9862
ENSG00000008853	569.414	-0.00886112	0.109222	-0.0811295	0.935339	0.999298	RHOBTB2	RHOBTB2	23221
ENSG00000008869	1122.39	-0.0912826	0.0997678	-0.914951	0.360217	0.999298	HEATR5B	HEATR5B	54497
ENSG00000008952	2300.23	0.255503	0.218779	1.16786	0.242864	0.999298	SEC62	SEC62	7095
ENSG00000008988	15729.7	0.0491123	0.0771624	0.63648	0.524464	0.999298	RPS20	RPS20	6224
ENSG00000009307	10195.5	-0.0138366	0.0670237	-0.206443	0.836445	0.999298	CSDE1	CSDE1	7812
ENSG00000009335	2297.09	-0.0587524	0.0738726	-0.795321	0.426427	0.999298	UBE3C	UBE3C	9690
ENSG00000009413	741.172	0.437642	0.40544	1.07943	0.280398	0.999298	REV3L	REV3L	5980
ENSG00000009724	73.6041	0.399704	0.22934	1.74285	0.0813606	0.999298	MASP2	MASP2	10747
ENSG00000009780	117.854	0.180733	0.189732	0.952572	0.340807	0.999298	FAM76A	FAM76A	199870
ENSG00000009790	1103.04	0.0871322	0.0859941	1.01323	0.310948	0.999298	TRAF3IP3	TRAF3IP3	80342
ENSG00000009830	237.322	-0.0871539	0.147261	-0.591832	0.553963	0.999298	POMT2	POMT2	29954
ENSG00000009844	1248.17	0.0504988	0.10203	0.494941	0.620642	0.999298	VTA1	VTA1	51534
ENSG00000009954	3682.79	-0.0926615	0.0779746	-1.18836	0.234693	0.999298	BAZ1B	BAZ1B	9031
ENSG00000010017	895.739	0.0292879	0.0884089	0.331278	0.740434	0.999298	RANBP9	RANBP9	10048
ENSG00000010030	32.9327	-0.307758	0.353037	-0.871743	0.383348	0.999298	ETV7	ETV7	51513
ENSG00000010072	208.472	0.120528	0.154447	0.780382	0.435166	0.999298	SPRTN	SPRTN	83932
ENSG00000010165	1100.42	-0.029361	0.0929232	-0.315971	0.752025	0.999298	METTL13	METTL13	51603
ENSG00000010219	269.134	-0.137762	0.137299	-1.00338	0.31568	0.999298	DYRK4	DYRK4	8798
ENSG00000010244	4491.11	-0.000565869	0.0730094	-0.00775064	0.993816	0.999489	ZNF207	ZNF207	7756
ENSG00000010256	4167.5	-0.172583	0.0856813	-2.01424	0.0439839	0.999298	UQCRC1	UQCRC1	7384
ENSG00000010270	1413.95	-0.0744491	0.0931621	-0.799135	0.424212	0.999298	STARD3NL	STARD3NL	83930
ENSG00000010278	33.7446	-0.289534	0.328146	-0.882331	0.377598	0.999298	CD9	CD9	928
ENSG00000010292	8526.45	-0.128361	0.08206	-1.56423	0.117763	0.999298	NCAPD2	NCAPD2	9918
ENSG00000010295	392.345	0.126189	0.132022	0.955819	0.339164	0.999298	IFFO1	IFFO1	25900
ENSG00000010310	592.103	0.266463	0.13612	1.95756	0.0502816	0.999298	GIPR	GIPR	2696
ENSG00000010318	168.299	0.100497	0.158318	0.634776	0.525574	0.999298	PHF7	PHF7	51533
ENSG00000010322	1813.41	0.0204489	0.0827271	0.247185	0.804765	0.999298	NISCH	NISCH	11188
ENSG00000010327	102.623	0.0708901	0.20189	0.351133	0.725489	0.999298	STAB1	STAB1	23166
ENSG00000010361	251.887	-0.0180065	0.152533	-0.11805	0.906028	0.999298	FUZ	FUZ	80199
ENSG00000010379	9.56402	-0.0810871	0.656894	-0.12344	0.901759	0.999298	SLC6A13	SLC6A13	6540
ENSG00000010404	1219.31	-0.130397	0.0972033	-1.34148	0.179763	0.999298	IDS	IDS	3423
ENSG00000010539	198.554	0.179751	0.155012	1.15959	0.246214	0.999298	ZNF200	ZNF200	7752
ENSG00000010610	9.10201	0.223742	0.696643	0.321172	0.74808	0.999298	CD4	CD4	920
ENSG00000010626	81.1247	0.162415	0.223188	0.727705	0.466794	0.999298	LRRC23	LRRC23	10233
ENSG00000010671	2974.15	-0.011897	0.0688094	-0.172898	0.862732	0.999298	BTK	BTK	695
ENSG00000010704	108.056	-0.338166	0.222665	-1.51872	0.128832	0.999298	HFE	HFE	3077
ENSG00000010803	790.425	-0.0244519	0.093503	-0.261509	0.7937	0.999298	SCMH1	SCMH1	22955
ENSG00000010810	3318.36	-0.0241693	0.0795208	-0.303937	0.761176	0.999298	FYN	FYN	2534
ENSG00000010818	796.104	0.0181806	0.0970748	0.187284	0.851438	0.999298	HIVEP2	HIVEP2	3097
ENSG00000011007	1207.22	-0.111718	0.09265	-1.2058	0.227893	0.999298	ELOA	ELOA	6924
ENSG00000011009	1369.93	-0.0300212	0.0899983	-0.333575	0.7387	0.999298	LYPLA2	LYPLA2	11313
ENSG00000011021	731.109	0.0143962	0.120252	0.119717	0.904707	0.999298	CLCN6	CLCN6	1185
ENSG00000011028	111.031	-0.00758488	0.199206	-0.0380756	0.969627	0.999489	MRC2	MRC2	9902
ENSG00000011052	5588.93	0.0171578	0.0817652	0.209842	0.833791	0.999298	NME1-NME2	NME1-NME2	654364
ENSG00000011105	9.29099	-0.183827	0.639622	-0.2874	0.773806	0.999298	TSPAN9	TSPAN9	10867
ENSG00000011114	449.505	-0.191112	0.108797	-1.75658	0.0789887	0.999298	BTBD7	BTBD7	55727
ENSG00000011132	503.869	-0.0110646	0.137755	-0.0803209	0.935982	0.999298	APBA3	APBA3	9546
ENSG00000011143	299.128	-0.172687	0.13236	-1.30468	0.192	0.999298	MKS1	MKS1	54903
ENSG00000011198	176.383	0.0632632	0.192964	0.32785	0.743025	0.999298	ABHD5	ABHD5	51099
ENSG00000011243	809.193	0.0399675	0.102265	0.390824	0.695928	0.999298	AKAP8L	AKAP8L	26993
ENSG00000011258	431.886	-0.00700643	0.124984	-0.0560586	0.955295	0.999298	MBTD1	MBTD1	54799
ENSG00000011260	1426.8	-0.164179	0.0824704	-1.99076	0.0465072	0.999298	UTP18	UTP18	51096
ENSG00000011275	1248.95	-0.136659	0.0869179	-1.57228	0.115886	0.999298	RNF216	RNF216	54476
ENSG00000011295	607.508	-0.0129555	0.0979291	-0.132295	0.894751	0.999298	TTC19	TTC19	54902
ENSG00000011304	10971.8	-0.0778222	0.0655518	-1.18719	0.235154	0.999298	PTBP1	PTBP1	5725
ENSG00000011332	74.9407	-0.118111	0.223015	-0.529611	0.596382	0.999298	DPF1	DPF1	8193
ENSG00000011376	1255.33	-0.0436517	0.0930609	-0.469067	0.639022	0.999298	LARS2	LARS2	23395
ENSG00000011405	586.915	0.512136	0.350132	1.4627	0.143551	0.999298	PIK3C2A	PIK3C2A	5286
ENSG00000011422	244.277	-0.0597156	0.171866	-0.347454	0.72825	0.999298	PLAUR	PLAUR	5329
ENSG00000011426	901.568	0.1812	0.11896	1.5232	0.127708	0.999298	ANLN	ANLN	54443
ENSG00000011451	861.783	-0.078308	0.0928024	-0.843814	0.398773	0.999298	WIZ	WIZ	58525
ENSG00000011454	752.648	-0.0357338	0.0971987	-0.367637	0.713144	0.999298	RABGAP1	RABGAP1	23637
ENSG00000011478	536.671	-0.0271527	0.114568	-0.237	0.812657	0.999298	QPCTL	QPCTL	54814
ENSG00000011485	1936.34	-0.0617087	0.0886317	-0.696237	0.486281	0.999298	PPP5C	PPP5C	5536
ENSG00000011523	422.07	-0.149941	0.124977	-1.19975	0.230238	0.999298	CEP68	CEP68	23177
ENSG00000011566	43.9424	-0.327789	0.312838	-1.04779	0.294735	0.999298	MAP4K3	MAP4K3	8491
ENSG00000011590	1122.53	-0.0776941	0.0861631	-0.90171	0.367211	0.999298	ZBTB32	ZBTB32	27033
ENSG00000011638	135.44	0.244514	0.18841	1.29778	0.194363	0.999298	LDAF1	LDAF1	57146
ENSG00000012048	1424.85	0.240527	0.138571	1.73576	0.0826058	0.999298	BRCA1	BRCA1	672
ENSG00000012061	912.554	0.00688477	0.104615	0.0658108	0.947528	0.999298	ERCC1	ERCC1	2067
ENSG00000012124	4753.37	-0.0923869	0.0762618	-1.21144	0.225726	0.999298	CD22	CD22	933
ENSG00000012174	352.121	-0.00305757	0.147896	-0.0206738	0.983506	0.999489	MBTPS2	MBTPS2	51360
ENSG00000012211	609.992	-0.0504854	0.123237	-0.409661	0.682055	0.999298	PRICKLE3	PRICKLE3	4007
ENSG00000012232	690.112	-0.128843	0.101652	-1.26749	0.20498	0.999298	EXTL3	EXTL3	2137
ENSG00000012660	4430.73	-0.0687404	0.0723192	-0.950514	0.341851	0.999298	ELOVL5	ELOVL5	60481
ENSG00000012779	1155.61	-0.0949347	0.0931388	-1.01928	0.308069	0.999298	ALOX5	ALOX5	240
ENSG00000012822	333.541	-0.012693	0.151521	-0.0837705	0.933239	0.999298	CALCOCO1	CALCOCO1	57658
ENSG00000012963	1421.39	-0.0938234	0.0871917	-1.07606	0.281901	0.999298	UBR7	UBR7	55148
ENSG00000012983	658.854	0.250342	0.134125	1.86649	0.0619734	0.999298	MAP4K5	MAP4K5	11183
ENSG00000013016	338.201	-0.190148	0.155859	-1.22	0.222465	0.999298	EHD3	EHD3	30845
ENSG00000013275	1832.65	0.0064596	0.0911432	0.0708731	0.943499	0.999298	PSMC4	PSMC4	5704
ENSG00000013288	696.481	-0.0741218	0.125195	-0.592053	0.553815	0.999298	MAN2B2	MAN2B2	23324
ENSG00000013306	3340.04	-0.0714441	0.0743859	-0.960452	0.336828	0.999298	SLC25A39	SLC25A39	51629
ENSG00000013364	1917.33	-0.133595	0.0843488	-1.58384	0.11323	0.999298	MVP	MVP	9961
ENSG00000013374	1579.14	-0.0237185	0.0827888	-0.286494	0.7745	0.999298	NUB1	NUB1	51667
ENSG00000013375	518.9	0.0778004	0.142654	0.545378	0.585493	0.999298	PGM3	PGM3	5238
ENSG00000013392	167.264	0.091298	0.1655	0.551651	0.581187	0.999298	RWDD2A	RWDD2A	112611
ENSG00000013441	823.681	0.163334	0.126377	1.29244	0.196206	0.999298	CLK1	CLK1	1195
ENSG00000013503	250.12	-0.139277	0.141451	-0.984637	0.324802	0.999298	POLR3B	POLR3B	55703
ENSG00000013523	593	-0.18385	0.0962333	-1.91047	0.0560734	0.999298	ANGEL1	ANGEL1	23357
ENSG00000013561	483.369	-0.0195279	0.112136	-0.174146	0.861751	0.999298	RNF14	RNF14	9604
ENSG00000013563	243.186	-0.0816741	0.139088	-0.587213	0.55706	0.999298	DNASE1L1	DNASE1L1	1774
ENSG00000013573	1526.38	0.0224722	0.0858058	0.261896	0.793402	0.999298	DDX11	DDX11	1663
ENSG00000013588	213.34	0.0578046	0.160193	0.360843	0.718217	0.999298	GPRC5A	GPRC5A	9052
ENSG00000013725	212.932	-0.115876	0.158936	-0.729076	0.465955	0.999298	CD6	CD6	923
ENSG00000013810	3804.8	-0.0983227	0.0806814	-1.21865	0.222976	0.999298	TACC3	TACC3	10460
ENSG00000014123	1051.34	0.412366	0.284468	1.44961	0.147168	0.999298	UFL1	UFL1	23376
ENSG00000014138	975.772	-0.0496853	0.088571	-0.560966	0.574821	0.999298	POLA2	POLA2	23649
ENSG00000014164	617.97	-0.124644	0.115202	-1.08197	0.279266	0.999298	ZC3H3	ZC3H3	23144
ENSG00000014216	4110.46	-0.16563	0.0877056	-1.88848	0.0589622	0.999298	CAPN1	CAPN1	823
ENSG00000014641	5157.08	-0.0153369	0.0692386	-0.221508	0.824697	0.999298	MDH1	MDH1	4190
ENSG00000014824	1278.63	0.162	0.0968816	1.67215	0.0944953	0.999298	SLC30A9	SLC30A9	10463
ENSG00000014914	13.3844	0.342787	0.537051	0.638277	0.523294	0.999298	MTMR11	MTMR11	10903
ENSG00000014919	898.673	-0.0174288	0.100566	-0.173307	0.86241	0.999298	COX15	COX15	1355
ENSG00000015133	2277.71	-0.0307134	0.0840417	-0.365454	0.714773	0.999298	CCDC88C	CCDC88C	440193
ENSG00000015153	384.514	-0.065869	0.140152	-0.469984	0.638366	0.999298	YAF2	YAF2	10138
ENSG00000015171	546.245	0.0408927	0.117991	0.346575	0.728911	0.999298	ZMYND11	ZMYND11	10771
ENSG00000015285	1764.06	-0.0286684	0.0761481	-0.376483	0.706558	0.999298	WAS	WAS	7454
ENSG00000015475	1864.23	-0.0551512	0.0942808	-0.584967	0.55857	0.999298	BID	BID	637
ENSG00000015479	3872.48	0.211785	0.112246	1.8868	0.0591868	0.999298	MATR3	MATR3	9782
ENSG00000015532	504.052	-0.0513046	0.109168	-0.469958	0.638385	0.999298	XYLT2	XYLT2	64132
ENSG00000015568	27.9686	0.645534	1.7831	0.362028	0.717331	0.999298	RGPD5	RGPD5	84220
ENSG00000015676	1608.02	-0.135297	0.0908041	-1.48999	0.136227	0.999298	NUDCD3	NUDCD3	23386
ENSG00000016391	256.67	-0.25797	0.164047	-1.57253	0.115827	0.999298	CHDH	CHDH	55349
ENSG00000016864	952.221	0.0170041	0.0903416	0.18822	0.850705	0.999298	GLT8D1	GLT8D1	55830
ENSG00000017260	2135.57	0.140037	0.0797565	1.75581	0.0791206	0.999298	ATP2C1	ATP2C1	27032
ENSG00000017427	53.3372	0.687287	0.290311	2.36741	0.0179129	0.999298	IGF1	IGF1	3479
ENSG00000017483	1526.45	-0.174826	0.0998644	-1.75064	0.0800083	0.999298	SLC38A5	SLC38A5	92745
ENSG00000017797	2391.1	-0.110618	0.0802862	-1.37779	0.168268	0.999298	RALBP1	RALBP1	10928
ENSG00000018189	346.906	0.0975335	0.138872	0.702327	0.482475	0.999298	RUFY3	RUFY3	22902
ENSG00000018280	13.7598	0.227898	0.523877	0.435023	0.663546	0.999298	SLC11A1	SLC11A1	6556
ENSG00000018408	147.947	-0.0363166	0.17297	-0.20996	0.833699	0.999298	WWTR1	WWTR1	25937
ENSG00000018510	1615.67	0.0325507	0.0993258	0.327717	0.743126	0.999298	AGPS	AGPS	8540
ENSG00000018610	497.476	-0.0938454	0.109533	-0.85678	0.391567	0.999298	STEEP1	STEEP1	63932
ENSG00000018699	684.762	-0.0438862	0.0998247	-0.439633	0.660203	0.999298	TTC27	TTC27	55622
ENSG00000019485	30.3605	-0.144823	0.356479	-0.406258	0.684553	0.999298	PRDM11	PRDM11	56981
ENSG00000019582	75070.3	-0.0971672	0.0823872	-1.1794	0.23824	0.999298	CD74	CD74	972
ENSG00000019995	315.095	-0.00172319	0.130425	-0.0132121	0.989459	0.999489	ZRANB1	ZRANB1	54764
ENSG00000020129	818.073	-0.107092	0.0923323	-1.15986	0.246108	0.999298	NCDN	NCDN	23154
ENSG00000020181	48.2259	0.168273	0.282553	0.595544	0.55148	0.999298	ADGRA2	ADGRA2	25960
ENSG00000020256	537.948	-0.102237	0.120225	-0.850374	0.395117	0.999298	ZFP64	ZFP64	55734
ENSG00000020426	243.117	-0.0245739	0.145521	-0.168868	0.865901	0.999298	MNAT1	MNAT1	4331
ENSG00000020577	29.6227	-0.138206	0.426056	-0.324384	0.745647	0.999298	SAMD4A	SAMD4A	23034
ENSG00000020633	4306.1	-0.0701503	0.0896901	-0.782141	0.434132	0.999298	RUNX3	RUNX3	864
ENSG00000020922	1093.86	0.14913	0.134096	1.11211	0.266092	0.999298	MRE11	MRE11	4361
ENSG00000021300	9.21674	-0.533377	0.712701	-0.748388	0.454226	0.999298	PLEKHB1	PLEKHB1	58473
ENSG00000021355	27.3928	0.162505	0.36677	0.443072	0.657714	0.999298	SERPINB1	SERPINB1	1992
ENSG00000021574	432.868	0.0648725	0.167103	0.388218	0.697855	0.999298	SPAST	SPAST	6683
ENSG00000021645	47.7353	-0.391711	0.307654	-1.27322	0.20294	0.999298	NRXN3	NRXN3	9369
ENSG00000021776	1450.15	0.0672952	0.0798506	0.842764	0.39936	0.999298	AQR	AQR	9716
ENSG00000021826	31.0701	0.581124	0.356969	1.62794	0.103538	0.999298	CPS1	CPS1	1373
ENSG00000022277	1368.51	-0.00904411	0.0848725	-0.106561	0.915137	0.999298	RTF2	RTF2	51507
ENSG00000022556	140.225	-0.218022	0.181909	-1.19852	0.230714	0.999298	NLRP2	NLRP2	55655
ENSG00000022567	136.818	0.166179	0.180007	0.923181	0.355913	0.999298	SLC45A4	SLC45A4	57210
ENSG00000022840	2519.44	-0.103966	0.087281	-1.19116	0.233589	0.999298	RNF10	RNF10	9921
ENSG00000022976	292.462	-0.0170376	0.127884	-0.133227	0.894014	0.999298	ZNF839	ZNF839	55778
ENSG00000023041	895.508	-0.0459055	0.0872569	-0.526096	0.598822	0.999298	ZDHHC6	ZDHHC6	64429
ENSG00000023171	1666.1	-0.0843355	0.0845788	-0.997124	0.318705	0.999298	GRAMD1B	GRAMD1B	57476
ENSG00000023191	3242.18	-0.0766322	0.091521	-0.837318	0.402414	0.999298	RNH1	RNH1	6050
ENSG00000023228	2602.7	-0.118485	0.0698007	-1.69747	0.089607	0.999298	NDUFS1	NDUFS1	4719
ENSG00000023287	477.07	0.432822	0.167281	2.58739	0.00967054	0.999298	RB1CC1	RB1CC1	9821
ENSG00000023318	1509.84	-0.0237129	0.0835324	-0.283877	0.776504	0.999298	ERP44	ERP44	23071
ENSG00000023330	1623.17	-0.100965	0.0940871	-1.0731	0.283224	0.999298	ALAS1	ALAS1	211
ENSG00000023445	2581.85	0.354723	0.262727	1.35016	0.176965	0.999298	BIRC3	BIRC3	330
ENSG00000023516	1706.76	0.379839	0.279545	1.35878	0.174217	0.999298	AKAP11	AKAP11	11215
ENSG00000023572	341.779	0.0897672	0.121814	0.736923	0.461169	0.999298	GLRX2	GLRX2	51022
ENSG00000023608	166.655	0.368175	0.194354	1.89435	0.0581785	0.999298	SNAPC1	SNAPC1	6617
ENSG00000023697	716.428	0.0411591	0.103407	0.398031	0.690608	0.999298	DERA	DERA	51071
ENSG00000023734	2410.13	0.0109048	0.0884532	0.123283	0.901883	0.999298	STRAP	STRAP	11171
ENSG00000023839	14.1384	0.273233	0.519575	0.525878	0.598973	0.999298	ABCC2	ABCC2	1244
ENSG00000023892	1633.64	-0.111311	0.0908293	-1.2255	0.220387	0.999298	DEF6	DEF6	50619
ENSG00000023902	2640.6	-0.0922516	0.0816334	-1.13007	0.258446	0.999298	PLEKHO1	PLEKHO1	51177
ENSG00000023909	366.13	0.0628398	0.123546	0.508635	0.611008	0.999298	GCLM	GCLM	2730
ENSG00000024048	942.567	-0.0961312	0.0869117	-1.10608	0.268692	0.999298	UBR2	UBR2	23304
ENSG00000024526	580.942	0.295519	0.158037	1.86993	0.0614931	0.999298	DEPDC1	DEPDC1	55635
ENSG00000024862	225.361	0.05377	0.15479	0.347374	0.728311	0.999298	CCDC28A	CCDC28A	25901
ENSG00000025039	746.608	-0.120359	0.0941242	-1.27873	0.200992	0.999298	RRAGD	RRAGD	58528
ENSG00000025156	335.335	0.0603695	0.150098	0.402201	0.687536	0.999298	HSF2	HSF2	3298
ENSG00000025293	1276.74	0.0346135	0.0809913	0.427374	0.669107	0.999298	PHF20	PHF20	51230
ENSG00000025423	92.2691	0.176156	0.208094	0.846519	0.397263	0.999298	HSD17B6	HSD17B6	8630
ENSG00000025434	93.5834	-0.486446	0.247283	-1.96716	0.049165	0.999298	NR1H3	NR1H3	10062
ENSG00000025708	918.121	0.0818531	0.106111	0.771391	0.440475	0.999298	TYMP	TYMP	1890
ENSG00000025770	1845.21	-0.0182947	0.0849396	-0.215385	0.829467	0.999298	NCAPH2	NCAPH2	29781
ENSG00000025772	1232.61	-0.014251	0.095017	-0.149984	0.880777	0.999298	TOMM34	TOMM34	10953
ENSG00000025796	1629.28	0.188065	0.119879	1.56879	0.116697	0.999298	SEC63	SEC63	11231
ENSG00000025800	1862.17	-0.0111723	0.0802728	-0.139179	0.889309	0.999298	KPNA6	KPNA6	23633
ENSG00000026025	2778.62	-0.117123	0.0915611	-1.27918	0.200834	0.999298	VIM	VIM	7431
ENSG00000026036	518.768	0.0574744	0.10239	0.561329	0.574574	0.999298	RTEL1-TNFRSF6B	RTEL1-TNFRSF6B	NA
ENSG00000026103	1148.51	0.0874767	0.0986102	0.887096	0.375027	0.999298	FAS	FAS	355
ENSG00000026297	1358.65	0.0596508	0.0913704	0.652846	0.513856	0.999298	RNASET2	RNASET2	8635
ENSG00000026508	2221.85	-0.106824	0.10041	-1.06388	0.287385	0.999298	CD44	CD44	960
ENSG00000026652	69.9466	-0.273157	0.257078	-1.06255	0.287988	0.999298	AGPAT4	AGPAT4	56895
ENSG00000026751	3814.86	-0.099155	0.0672286	-1.47489	0.140242	0.999298	SLAMF7	SLAMF7	57823
ENSG00000026950	822.139	0.0235168	0.111461	0.210987	0.832898	0.999298	BTN3A1	BTN3A1	11119
ENSG00000027001	839.717	-0.140721	0.0989261	-1.42249	0.154884	0.999298	MIPEP	MIPEP	4285
ENSG00000027075	1089.04	-0.0428787	0.0850133	-0.504377	0.613997	0.999298	PRKCH	PRKCH	5583
ENSG00000027697	2217.36	0.0996767	0.0939629	1.06081	0.288777	0.999298	IFNGR1	IFNGR1	3459
ENSG00000027847	404.404	-0.0270096	0.119079	-0.22682	0.820564	0.999298	B4GALT7	B4GALT7	11285
ENSG00000027869	192.218	-0.0905254	0.154023	-0.587739	0.556708	0.999298	SH2D2A	SH2D2A	9047
ENSG00000028116	1021.39	0.242141	0.145801	1.66077	0.0967598	0.999298	VRK2	VRK2	7444
ENSG00000028137	2326.69	-0.110134	0.0934031	-1.17912	0.238349	0.999298	TNFRSF1B	TNFRSF1B	7133
ENSG00000028203	1246.87	0.155593	0.116174	1.3393	0.180472	0.999298	VEZT	VEZT	55591
ENSG00000028277	2062.46	-0.0641465	0.0801441	-0.800389	0.423485	0.999298	POU2F2	POU2F2	5452
ENSG00000028310	1282.67	-0.0503218	0.0799952	-0.62906	0.52931	0.999298	BRD9	BRD9	65980
ENSG00000028528	2438.03	-0.119483	0.0757752	-1.5768	0.11484	0.999298	SNX1	SNX1	6642
ENSG00000028839	379.507	0.0065496	0.132876	0.049291	0.960687	0.999298	TBPL1	TBPL1	9519
ENSG00000029153	1960.13	0.0194264	0.0758915	0.255976	0.797969	0.999298	BMAL2	BMAL2	56938
ENSG00000029363	3096.45	0.347087	0.262305	1.32322	0.185763	0.999298	BCLAF1	BCLAF1	9774
ENSG00000029364	2319.49	-0.0498095	0.0710395	-0.701153	0.483208	0.999298	SLC39A9	SLC39A9	55334
ENSG00000029534	90.9938	-0.215381	0.213782	-1.00748	0.313704	0.999298	ANK1	ANK1	286
ENSG00000029639	517.823	-0.112136	0.109755	-1.0217	0.306924	0.999298	TFB1M	TFB1M	51106
ENSG00000029725	2042.34	0.158766	0.0903368	1.75749	0.0788341	0.999298	RABEP1	RABEP1	9135
ENSG00000029993	1016.65	0.0596494	0.106112	0.562138	0.574022	0.999298	HMGB3	HMGB3	3149
ENSG00000030066	2382.93	0.00499458	0.0822282	0.0607404	0.951566	0.999298	NUP160	NUP160	23279
ENSG00000030110	914.783	-0.0575588	0.0949458	-0.606228	0.544363	0.999298	BAK1	BAK1	578
ENSG00000030419	6341.9	0.251565	0.259262	0.970311	0.331892	0.999298	IKZF2	IKZF2	22807
ENSG00000030582	6051.38	-0.0557433	0.0827696	-0.673475	0.500645	0.999298	GRN	GRN	2896
ENSG00000031003	577.94	0.078457	0.103908	0.755059	0.450213	0.999298	FAM13B	FAM13B	51306
ENSG00000031081	1169.55	-0.081208	0.0899983	-0.902328	0.366882	0.999298	ARHGAP31	ARHGAP31	57514
ENSG00000031691	248.01	0.369569	0.194893	1.89626	0.0579251	0.999298	CENPQ	CENPQ	55166
ENSG00000031698	2446.42	-0.17946	0.0844612	-2.12476	0.0336068	0.999298	SARS1	SARS1	6301
ENSG00000031823	1572.67	-0.0910069	0.0916932	-0.992516	0.320946	0.999298	RANBP3	RANBP3	8498
ENSG00000032219	355.609	0.441009	0.309855	1.42327	0.154657	0.999298	ARID4A	ARID4A	5926
ENSG00000032389	901.948	-0.00282632	0.105213	-0.0268628	0.978569	0.999489	EIPR1	EIPR1	7260
ENSG00000032444	2449.81	-0.116215	0.0856378	-1.35706	0.174763	0.999298	PNPLA6	PNPLA6	10908
ENSG00000032742	84.261	0.625788	0.250496	2.49819	0.0124828	0.999298	IFT88	IFT88	8100
ENSG00000033011	608.717	-0.176599	0.113972	-1.54949	0.121264	0.999298	ALG1	ALG1	56052
ENSG00000033030	782.247	0.00552886	0.0919351	0.0601388	0.952045	0.999298	ZCCHC8	ZCCHC8	55596
ENSG00000033050	1288.31	-0.13215	0.107727	-1.22671	0.219931	0.999298	ABCF2	ABCF2	10061
ENSG00000033100	784.261	-0.0891786	0.0920257	-0.969062	0.332514	0.999298	CHPF2	CHPF2	54480
ENSG00000033122	21.1898	0.797742	0.567576	1.40552	0.159865	0.999298	LRRC7	LRRC7	57554
ENSG00000033170	1545.17	0.0196307	0.0883937	0.222082	0.82425	0.999298	FUT8	FUT8	2530
ENSG00000033178	1433.86	0.367904	0.136501	2.69526	0.00703348	0.999298	UBA6	UBA6	55236
ENSG00000033327	301.763	0.0190832	0.127277	0.149935	0.880816	0.999298	GAB2	GAB2	9846
ENSG00000033627	1089.7	-0.113396	0.0917102	-1.23646	0.216287	0.999298	ATP6V0A1	ATP6V0A1	535
ENSG00000033800	1188.01	0.151771	0.118229	1.28371	0.199245	0.999298	PIAS1	PIAS1	8554
ENSG00000033867	1160.17	0.224351	0.120099	1.86805	0.0617552	0.999298	SLC4A7	SLC4A7	9497
ENSG00000034152	922.039	-0.0142469	0.094653	-0.150517	0.880357	0.999298	MAP2K3	MAP2K3	5606
ENSG00000034510	12304.5	0.0372911	0.0854073	0.436626	0.662382	0.999298	TMSB10	TMSB10	9168
ENSG00000034533	167.476	0.131274	0.158926	0.826007	0.4088	0.999298	ASTE1	ASTE1	28990
ENSG00000034677	1714.21	0.0479027	0.0972492	0.492576	0.622312	0.999298	RNF19A	RNF19A	25897
ENSG00000034693	335.52	0.157565	0.132846	1.18608	0.235591	0.999298	PEX3	PEX3	8504
ENSG00000034713	1376.57	-0.0265338	0.0803306	-0.330307	0.741168	0.999298	GABARAPL2	GABARAPL2	11345
ENSG00000035115	353.265	0.0281947	0.119547	0.235847	0.813552	0.999298	SH3YL1	SH3YL1	26751
ENSG00000035141	1457.27	0.0466344	0.0899092	0.518683	0.603982	0.999298	FAM136A	FAM136A	84908
ENSG00000035403	1911.19	-0.0356061	0.078088	-0.455975	0.648408	0.999298	VCL	VCL	7414
ENSG00000035499	893.465	-0.105427	0.104011	-1.01362	0.310766	0.999298	DEPDC1B	DEPDC1B	55789
ENSG00000035664	287.343	0.0483636	0.130566	0.370414	0.711074	0.999298	DAPK2	DAPK2	23604
ENSG00000035681	1037.16	-0.0491653	0.0980275	-0.501546	0.615987	0.999298	NSMAF	NSMAF	8439
ENSG00000035687	1245.12	0.0618413	0.101683	0.608178	0.543069	0.999298	ADSS2	ADSS2	159
ENSG00000035720	153.82	0.329292	0.211035	1.56037	0.118673	0.999298	STAP1	STAP1	26228
ENSG00000035928	1555.34	0.0992023	0.0944907	1.04986	0.293781	0.999298	RFC1	RFC1	5981
ENSG00000036054	403.789	0.185443	0.140968	1.3155	0.188341	0.999298	TBC1D23	TBC1D23	55773
ENSG00000036257	1761.47	-0.00231161	0.0835127	-0.0276797	0.977918	0.999489	CUL3	CUL3	8452
ENSG00000036549	671.185	0.153035	0.155296	0.985441	0.324408	0.999298	ZZZ3	ZZZ3	26009
ENSG00000036828	12.8988	0.231346	0.550928	0.41992	0.674544	0.999298	CASR	CASR	846
ENSG00000037042	267.635	0.0535008	0.144623	0.369933	0.711432	0.999298	TUBG2	TUBG2	27175
ENSG00000037241	656.12	-0.15314	0.101639	-1.50671	0.131886	0.999298	RPL26L1	RPL26L1	51121
ENSG00000037474	2545.54	-0.0473526	0.0734075	-0.645065	0.518885	0.999298	NSUN2	NSUN2	54888
ENSG00000037637	669.394	-0.253832	0.0998087	-2.54319	0.0109847	0.999298	FBXO42	FBXO42	54455
ENSG00000037749	227.013	-0.00475284	0.162531	-0.0292426	0.976671	0.999489	MFAP3	MFAP3	4238
ENSG00000037757	824.057	-0.0304204	0.101861	-0.298646	0.76521	0.999298	MRI1	MRI1	84245
ENSG00000037897	165.151	0.106354	0.180288	0.58991	0.555251	0.999298	METTL1	METTL1	4234
ENSG00000038002	332.928	0.137196	0.129708	1.05773	0.290177	0.999298	AGA	AGA	175
ENSG00000038210	1890.68	0.0496444	0.0916194	0.541855	0.587918	0.999298	PI4K2B	PI4K2B	55300
ENSG00000038219	1154.44	0.555345	0.429513	1.29297	0.196023	0.999298	BOD1L1	BOD1L1	259282
ENSG00000038274	1507.86	-0.0630028	0.0890929	-0.707158	0.479468	0.999298	MAT2B	MAT2B	27430
ENSG00000038358	1905.43	-0.103691	0.0811449	-1.27785	0.201301	0.999298	EDC4	EDC4	23644
ENSG00000038382	2547.37	-0.101976	0.0795444	-1.282	0.199843	0.999298	TRIO	TRIO	7204
ENSG00000038427	263.96	0.0255185	0.164991	0.154667	0.877084	0.999298	VCAN	VCAN	1462
ENSG00000038532	1136.03	-0.0388452	0.100488	-0.386564	0.699079	0.999298	CLEC16A	CLEC16A	23274
ENSG00000039068	846.052	-0.0100111	0.12663	-0.0790573	0.936987	0.999298	CDH1	CDH1	999
ENSG00000039123	1617	0.31652	0.221821	1.42691	0.153605	0.999298	MTREX	MTREX	23517
ENSG00000039319	305.895	0.145085	0.305195	0.475386	0.634512	0.999298	ZFYVE16	ZFYVE16	9765
ENSG00000039523	408.431	-0.0806856	0.124171	-0.649793	0.515826	0.999298	RIPOR1	RIPOR1	79567
ENSG00000039560	22.5851	-0.390496	0.431221	-0.905559	0.36517	0.999298	RAI14	RAI14	26064
ENSG00000039650	896.631	0.0390693	0.0919176	0.425047	0.670803	0.999298	PNKP	PNKP	11284
ENSG00000040199	498.767	-0.0509729	0.125045	-0.407637	0.683541	0.999298	PHLPP2	PHLPP2	23035
ENSG00000040275	1050.83	0.236381	0.117945	2.00416	0.0450529	0.999298	SPDL1	SPDL1	54908
ENSG00000040341	836.347	0.100466	0.117743	0.853266	0.393512	0.999298	STAU2	STAU2	27067
ENSG00000040487	288.889	-0.0354375	0.133641	-0.265168	0.79088	0.999298	SLC66A1	SLC66A1	54896
ENSG00000040531	195.326	-0.188981	0.162173	-1.16531	0.243893	0.999298	CTNS	CTNS	1497
ENSG00000040608	19.8296	0.231326	0.478058	0.483886	0.628466	0.999298	RTN4R	RTN4R	65078
ENSG00000040633	608.106	0.0779604	0.103698	0.751802	0.45217	0.999298	PHF23	PHF23	79142
ENSG00000040933	2055.37	-0.0237404	0.0736367	-0.322399	0.747151	0.999298	INPP4A	INPP4A	3631
ENSG00000041357	3327.77	0.021096	0.0916513	0.230176	0.817955	0.999298	PSMA4	PSMA4	5685
ENSG00000041802	1051.13	-0.0116171	0.0845196	-0.137448	0.890677	0.999298	LSG1	LSG1	55341
ENSG00000041880	455.635	-0.0302908	0.111328	-0.272086	0.785556	0.999298	PARP3	PARP3	10039
ENSG00000041988	525.565	-0.0273341	0.10447	-0.261645	0.793595	0.999298	THAP3	THAP3	90326
ENSG00000042062	15.0968	-0.146442	0.500138	-0.292803	0.769673	0.999298	RIPOR3	RIPOR3	140876
ENSG00000042088	1179.6	-0.182146	0.0927625	-1.96357	0.0495801	0.999298	TDP1	TDP1	55775
ENSG00000042286	779.855	0.0489046	0.097982	0.499118	0.617696	0.999298	AIFM2	AIFM2	84883
ENSG00000042317	33.847	-0.175838	0.358579	-0.490373	0.62387	0.999298	SPATA7	SPATA7	55812
ENSG00000042429	358.213	-0.0928297	0.125143	-0.74179	0.458214	0.999298	MED17	MED17	9440
ENSG00000042445	764.968	-0.132643	0.100418	-1.32091	0.18653	0.999298	RETSAT	RETSAT	54884
ENSG00000042493	938.368	-0.0556753	0.117071	-0.475569	0.634381	0.999298	CAPG	CAPG	822
ENSG00000042753	1372.13	-0.0524605	0.106284	-0.493589	0.621596	0.999298	AP2S1	AP2S1	1175
ENSG00000043093	820.782	0.27777	0.225967	1.22925	0.218978	0.999298	DCUN1D1	DCUN1D1	54165
ENSG00000043143	1520.97	-0.0905709	0.0961349	-0.942123	0.346129	0.999298	JADE2	JADE2	23338
ENSG00000043462	716.311	-0.249534	0.0937658	-2.66125	0.00778504	0.999298	LCP2	LCP2	3937
ENSG00000043514	513.054	-0.0633459	0.106342	-0.595679	0.55139	0.999298	TRIT1	TRIT1	54802
ENSG00000043591	91.3449	-0.33609	0.20812	-1.61489	0.106335	0.999298	ADRB1	ADRB1	153
ENSG00000044090	886.22	-0.0979797	0.0996397	-0.98334	0.32544	0.999298	CUL7	CUL7	9820
ENSG00000044115	2664.64	-0.12333	0.0789684	-1.56176	0.118344	0.999298	CTNNA1	CTNNA1	1495
ENSG00000044446	824.539	-0.0816325	0.119077	-0.685547	0.492999	0.999298	PHKA2	PHKA2	5256
ENSG00000044574	15078.9	-0.0575134	0.0743532	-0.773516	0.439217	0.999298	HSPA5	HSPA5	3309
ENSG00000046604	1180.9	0.167504	0.097519	1.71766	0.0858595	0.999298	DSG2	DSG2	1829
ENSG00000046647	361.981	0.0427498	0.124742	0.342705	0.73182	0.999298	GEMIN8	GEMIN8	54960
ENSG00000046651	730.373	0.0381567	0.112045	0.340548	0.733444	0.999298	OFD1	OFD1	8481
ENSG00000046653	48.3796	0.281111	0.296859	0.946953	0.343663	0.999298	GPM6B	GPM6B	2824
ENSG00000047056	462.284	0.0927541	0.118374	0.783569	0.433293	0.999298	WDR37	WDR37	22884
ENSG00000047188	1014.93	0.148031	0.115586	1.28071	0.200297	0.999298	YTHDC2	YTHDC2	64848
ENSG00000047230	487.737	-0.050658	0.103135	-0.491181	0.623298	0.999298	CTPS2	CTPS2	56474
ENSG00000047249	661.023	-0.0946564	0.105605	-0.896324	0.37008	0.999298	ATP6V1H	ATP6V1H	51606
ENSG00000047315	3037.7	0.0164606	0.0708851	0.232214	0.816371	0.999298	POLR2B	POLR2B	5431
ENSG00000047346	384.923	0.138369	0.157238	0.879998	0.37886	0.999298	ATOSA	ATOSA	56204
ENSG00000047365	605.239	0.32334	0.277394	1.16564	0.243761	0.999298	ARAP2	ARAP2	116984
ENSG00000047410	3129.11	0.771012	0.480128	1.60585	0.108307	0.999298	TPR	TPR	7175
ENSG00000047457	81.0655	-0.00583819	0.213021	-0.0274067	0.978135	0.999489	CP	CP	1356
ENSG00000047578	301.768	0.0800665	0.128048	0.625285	0.531784	0.999298	KATNIP	KATNIP	23247
ENSG00000047579	323.173	0.0699035	0.130841	0.534264	0.593159	0.999298	DTNBP1	DTNBP1	84062
ENSG00000047621	451.503	0.236366	0.149436	1.58172	0.113713	0.999298	C12orf4	C12orf4	57102
ENSG00000047634	66.2192	0.231824	0.274277	0.84522	0.397988	0.999298	SCML1	SCML1	6322
ENSG00000047644	1503.66	-0.0153874	0.0783421	-0.196413	0.844287	0.999298	WWC3	WWC3	55841
ENSG00000047648	46.6271	0.952034	0.306823	3.10288	0.00191646	0.999298	ARHGAP6	ARHGAP6	395
ENSG00000047662	129.224	-0.045679	0.186954	-0.244332	0.806974	0.999298	FAM184B	FAM184B	27146
ENSG00000047849	5577.81	-0.0806145	0.0781336	-1.03175	0.302189	0.999298	MAP4	MAP4	4134
ENSG00000047932	746.809	-0.0310449	0.126605	-0.24521	0.806294	0.999298	GOPC	GOPC	57120
ENSG00000048028	962.239	-0.00892471	0.103365	-0.086342	0.931195	0.999298	USP28	USP28	57646
ENSG00000048052	361.968	-0.001436	0.15235	-0.00942564	0.99248	0.999489	HDAC9	HDAC9	9734
ENSG00000048140	454.479	-0.0565429	0.103758	-0.544948	0.585789	0.999298	TSPAN17	TSPAN17	26262
ENSG00000048162	1328.76	-0.0106029	0.0867482	-0.122226	0.90272	0.999298	NOP16	NOP16	51491
ENSG00000048342	10.3747	0.223111	0.664149	0.335935	0.73692	0.999298	CC2D2A	CC2D2A	57545
ENSG00000048392	782.477	0.217582	0.135283	1.60834	0.10776	0.999298	RRM2B	RRM2B	50484
ENSG00000048405	532.157	0.155533	0.139636	1.11385	0.265344	0.999298	ZNF800	ZNF800	168850
ENSG00000048462	1238.17	0.0468716	0.0911129	0.514435	0.606948	0.999298	TNFRSF17	TNFRSF17	608
ENSG00000048471	1861.12	-0.0780876	0.0789123	-0.989549	0.322395	0.999298	SNX29	SNX29	92017
ENSG00000048540	15.1943	-0.465142	0.520973	-0.892834	0.371946	0.999298	LMO3	LMO3	55885
ENSG00000048544	772.171	0.0421085	0.0947741	0.444304	0.656823	0.999298	MRPS10	MRPS10	55173
ENSG00000048649	751.474	0.336703	0.310062	1.08592	0.277513	0.999298	RSF1	RSF1	51773
ENSG00000048707	720.844	-0.11657	0.103867	-1.1223	0.261735	0.999298	VPS13D	VPS13D	55187
ENSG00000048740	4202.32	-0.00148483	0.0763556	-0.0194463	0.984485	0.999489	CELF2	CELF2	10659
ENSG00000048828	4088.88	-0.0861559	0.0738133	-1.16721	0.243124	0.999298	FAM120A	FAM120A	23196
ENSG00000048991	1755.86	-0.0402243	0.082758	-0.486048	0.626933	0.999298	R3HDM1	R3HDM1	23518
ENSG00000049089	1303.85	0.189163	0.0966835	1.95652	0.0504044	0.999298	COL9A2	COL9A2	1298
ENSG00000049167	187.683	0.116086	0.172414	0.673296	0.500759	0.999298	ERCC8	ERCC8	1161
ENSG00000049192	200.044	0.262182	0.165943	1.57995	0.114119	0.999298	ADAMTS6	ADAMTS6	11174
ENSG00000049239	1509.46	-0.221317	0.113392	-1.95178	0.0509646	0.999298	H6PD	H6PD	9563
ENSG00000049245	202.044	0.063529	0.162629	0.390638	0.696065	0.999298	VAMP3	VAMP3	9341
ENSG00000049246	15.4167	-0.267152	0.510734	-0.523074	0.600923	0.999298	PER3	PER3	8863
ENSG00000049249	74.5286	-0.261954	0.229031	-1.14375	0.252727	0.999298	TNFRSF9	TNFRSF9	3604
ENSG00000049449	1059.41	0.00163896	0.0902684	0.0181565	0.985514	0.999489	RCN1	RCN1	5954
ENSG00000049541	1660.48	-0.122351	0.0880784	-1.38911	0.164799	0.999298	RFC2	RFC2	5982
ENSG00000049618	3700.7	-0.0550393	0.0759662	-0.724524	0.468744	0.999298	ARID1B	ARID1B	57492
ENSG00000049656	4279.48	-0.043792	0.0684333	-0.639922	0.522223	0.999298	CLPTM1L	CLPTM1L	81037
ENSG00000049759	327.394	0.130137	0.132969	0.978699	0.327729	0.999298	NEDD4L	NEDD4L	23327
ENSG00000049768	40.3135	-0.361018	0.30551	-1.18169	0.237329	0.999298	FOXP3	FOXP3	50943
ENSG00000049769	97.3286	0.299847	0.220845	1.35773	0.174551	0.999298	PPP1R3F	PPP1R3F	89801
ENSG00000049860	962.288	-0.00909074	0.0982154	-0.0925592	0.926254	0.999298	HEXB	HEXB	3074
ENSG00000049883	467.92	-0.0330309	0.123419	-0.267632	0.788982	0.999298	PTCD2	PTCD2	79810
ENSG00000050030	155.158	0.0435103	0.198911	0.218742	0.826851	0.999298	NEXMIF	NEXMIF	340533
ENSG00000050130	520.562	0.101036	0.111278	0.907956	0.363901	0.999298	JKAMP	JKAMP	51528
ENSG00000050165	131.495	-0.0615737	0.227627	-0.270503	0.786773	0.999298	DKK3	DKK3	27122
ENSG00000050327	271.45	0.00766351	0.139121	0.0550853	0.956071	0.999298	ARHGEF5	ARHGEF5	7984
ENSG00000050344	611.977	-0.240937	0.111011	-2.1704	0.0299766	0.999298	NFE2L3	NFE2L3	9603
ENSG00000050393	1092.54	-0.103967	0.0870823	-1.19389	0.232522	0.999298	MCUR1	MCUR1	63933
ENSG00000050405	2403.37	-0.100609	0.079641	-1.26329	0.206486	0.999298	LIMA1	LIMA1	51474
ENSG00000050426	1281.47	-0.0671876	0.086066	-0.780653	0.435007	0.999298	LETMD1	LETMD1	25875
ENSG00000050438	213.643	-0.0267487	0.169758	-0.15757	0.874796	0.999298	SLC4A8	SLC4A8	9498
ENSG00000050730	19.0669	-0.642878	0.46267	-1.3895	0.164682	0.999298	TNIP3	TNIP3	79931
ENSG00000050748	1033.69	-0.116038	0.0944292	-1.22883	0.219135	0.999298	MAPK9	MAPK9	5601
ENSG00000050820	261.744	-0.243048	0.137413	-1.76874	0.0769366	0.999298	BCAR1	BCAR1	9564
ENSG00000051009	483.873	0.0080811	0.121712	0.066395	0.947063	0.999298	FHIP1B	FHIP1B	84067
ENSG00000051108	1842.78	-0.0482099	0.0779827	-0.618213	0.536435	0.999298	HERPUD1	HERPUD1	9709
ENSG00000051180	822.315	-0.0470357	0.0943356	-0.4986	0.618061	0.999298	RAD51	RAD51	5888
ENSG00000051341	1076.74	0.125026	0.123119	1.01549	0.309872	0.999298	POLQ	POLQ	10721
ENSG00000051382	540.503	-0.0121407	0.108539	-0.111856	0.910937	0.999298	PIK3CB	PIK3CB	5291
ENSG00000051523	4669.06	0.0215261	0.0802659	0.268184	0.788557	0.999298	CYBA	CYBA	1535
ENSG00000051596	1385.93	-0.124675	0.0827955	-1.50582	0.132112	0.999298	THOC3	THOC3	84321
ENSG00000051620	413.12	-0.0172859	0.12279	-0.140776	0.888047	0.999298	HEBP2	HEBP2	23593
ENSG00000051825	966.323	0.292976	0.142456	2.05661	0.0397241	0.999298	MPHOSPH9	MPHOSPH9	10198
ENSG00000052723	827.838	0.122669	0.116673	1.05139	0.293081	0.999298	SIKE1	SIKE1	80143
ENSG00000052749	1044.13	-0.0507218	0.0902542	-0.561988	0.574124	0.999298	RRP12	RRP12	23223
ENSG00000052795	108.936	0.213316	0.192223	1.10973	0.267115	0.999298	FNIP2	FNIP2	57600
ENSG00000052802	1771.83	-0.00868485	0.0886049	-0.0980177	0.921918	0.999298	MSMO1	MSMO1	6307
ENSG00000052841	1139.32	0.0154256	0.082487	0.187007	0.851655	0.999298	TTC17	TTC17	55761
ENSG00000053254	1924	-0.130452	0.0885028	-1.47399	0.140484	0.999298	FOXN3	FOXN3	1112
ENSG00000053371	1134.91	0.0285679	0.0887296	0.321966	0.747478	0.999298	AKR7A2	AKR7A2	8574
ENSG00000053372	1854.51	-0.124876	0.102386	-1.21966	0.222593	0.999298	MRTO4	MRTO4	51154
ENSG00000053438	15.933	-0.00695327	0.46045	-0.015101	0.987952	0.999489	NNAT	NNAT	4826
ENSG00000053501	211.924	-0.224278	0.15509	-1.44611	0.148146	0.999298	USE1	USE1	55850
ENSG00000053524	31.2489	0.662008	0.380134	1.74151	0.0815942	0.999298	MCF2L2	MCF2L2	23101
ENSG00000053702	53.6874	-3.77946e-05	0.276838	-0.000136522	0.999891	0.999949	NRIP2	NRIP2	83714
ENSG00000053747	84.5399	-0.131355	0.238885	-0.549865	0.582412	0.999298	LAMA3	LAMA3	3909
ENSG00000053770	888.166	0.238786	0.117536	2.0316	0.0421937	0.999298	AP5M1	AP5M1	55745
ENSG00000053900	722.602	0.0686952	0.142227	0.482999	0.629097	0.999298	ANAPC4	ANAPC4	29945
ENSG00000054116	805.538	0.0308579	0.0901586	0.342262	0.732154	0.999298	TRAPPC3	TRAPPC3	27095
ENSG00000054118	5111.35	-0.0431887	0.0796685	-0.542105	0.587746	0.999298	THRAP3	THRAP3	9967
ENSG00000054148	1036.3	0.0211045	0.102285	0.206331	0.836533	0.999298	PHPT1	PHPT1	29085
ENSG00000054179	89.8733	-0.167294	0.231707	-0.722008	0.47029	0.999298	ENTPD2	ENTPD2	954
ENSG00000054219	2047.17	0.0974492	0.0932386	1.04516	0.295949	0.999298	LY75	LY75	4065
ENSG00000054267	1184.93	0.282485	0.134321	2.10305	0.035461	0.999298	ARID4B	ARID4B	51742
ENSG00000054277	185.458	-0.0838234	0.147761	-0.567292	0.570516	0.999298	OPN3	OPN3	23596
ENSG00000054282	332.836	-0.0775526	0.133331	-0.581653	0.5608	0.999298	SDCCAG8	SDCCAG8	10806
ENSG00000054392	64.1116	0.156681	0.284408	0.550901	0.581701	0.999298	HHAT	HHAT	55733
ENSG00000054523	920.817	-0.0465249	0.0984026	-0.472801	0.636355	0.999298	KIF1B	KIF1B	23095
ENSG00000054598	22.0387	0.564507	0.398709	1.41584	0.156823	0.999298	FOXC1	FOXC1	2296
ENSG00000054611	1433.81	-0.0706556	0.095796	-0.737563	0.46078	0.999298	TBC1D22A	TBC1D22A	25771
ENSG00000054654	1749.11	0.561015	0.39629	1.41567	0.156873	0.999298	SYNE2	SYNE2	23224
ENSG00000054690	44.2851	-0.313788	0.303592	-1.03359	0.30133	0.999298	PLEKHH1	PLEKHH1	57475
ENSG00000054965	991.121	-0.0128803	0.0917094	-0.140447	0.888307	0.999298	FAM168A	FAM168A	23201
ENSG00000054967	743.653	0.00160965	0.0954823	0.0168581	0.98655	0.999489	RELT	RELT	84957
ENSG00000054983	159.978	-0.0842381	0.160669	-0.524295	0.600073	0.999298	GALC	GALC	2581
ENSG00000055044	2556.51	0.225562	0.111976	2.01437	0.0439707	0.999298	NOP58	NOP58	51602
ENSG00000055070	3940.95	-0.0693535	0.0752429	-0.921727	0.356671	0.999298	SZRD1	SZRD1	26099
ENSG00000055130	1693.03	-0.0843441	0.0837228	-1.00742	0.313732	0.999298	CUL1	CUL1	8454
ENSG00000055147	560.241	0.199234	0.11707	1.70184	0.0887847	0.999298	FAM114A2	FAM114A2	10827
ENSG00000055163	4476.12	-0.15452	0.0815158	-1.89558	0.0580158	0.999298	CYFIP2	CYFIP2	26999
ENSG00000055208	1183.11	-0.0298875	0.0899131	-0.332404	0.739584	0.999298	TAB2	TAB2	23118
ENSG00000055211	652.535	-0.0297227	0.0983956	-0.302074	0.762596	0.999298	GINM1	GINM1	116254
ENSG00000055332	3105.87	-0.0627538	0.0848174	-0.739869	0.45938	0.999298	EIF2AK2	EIF2AK2	5610
ENSG00000055483	1265.82	-0.0816512	0.087392	-0.934309	0.350144	0.999298	USP36	USP36	57602
ENSG00000055609	1828.92	-0.018159	0.0950978	-0.190951	0.848564	0.999298	KMT2C	KMT2C	58508
ENSG00000055732	123.306	-0.163792	0.185544	-0.88277	0.377361	0.999298	MCOLN3	MCOLN3	55283
ENSG00000055917	2925.65	-0.00604229	0.0777439	-0.0777203	0.938051	0.999298	PUM2	PUM2	23369
ENSG00000055950	617.741	-0.0275749	0.0991759	-0.278041	0.780981	0.999298	MRPL43	MRPL43	84545
ENSG00000055955	29.7254	-0.133964	0.380109	-0.352437	0.724511	0.999298	ITIH4	ITIH4	3700
ENSG00000056050	504.714	0.184407	0.146424	1.25941	0.207884	0.999298	HPF1	HPF1	54969
ENSG00000056097	2286.06	-0.0176819	0.0886008	-0.199568	0.841818	0.999298	ZFR	ZFR	51663
ENSG00000056277	181.393	0.24124	0.196767	1.22601	0.220193	0.999298	ZNF280C	ZNF280C	55609
ENSG00000056558	4811.86	-0.0992404	0.0789061	-1.2577	0.208499	0.999298	TRAF1	TRAF1	7185
ENSG00000056586	698.097	-0.0233934	0.114743	-0.203876	0.83845	0.999298	RC3H2	RC3H2	54542
ENSG00000056736	154.7	-0.0813262	0.179385	-0.453361	0.650288	0.999298	IL17RB	IL17RB	55540
ENSG00000056972	631.611	-0.0403516	0.103546	-0.389696	0.696761	0.999298	TRAF3IP2	TRAF3IP2	10758
ENSG00000057019	244.586	0.126128	0.14295	0.882326	0.3776	0.999298	DCBLD2	DCBLD2	131566
ENSG00000057252	1023.61	0.0593727	0.0949085	0.625579	0.531591	0.999298	SOAT1	SOAT1	6646
ENSG00000057294	7.64502	-0.326829	0.655692	-0.498449	0.618168	0.999298	PKP2	PKP2	5318
ENSG00000057608	8059.19	-0.0445667	0.0816601	-0.545758	0.585232	0.999298	GDI2	GDI2	2665
ENSG00000057657	454.95	-0.191334	0.1153	-1.65944	0.0970266	0.999298	PRDM1	PRDM1	639
ENSG00000057663	483.196	0.105074	0.132204	0.794787	0.426737	0.999298	ATG5	ATG5	9474
ENSG00000057704	865.115	-0.100195	0.103604	-0.96709	0.333499	0.999298	TMCC3	TMCC3	57458
ENSG00000057757	1060.87	-0.025329	0.092353	-0.274263	0.783882	0.999298	PITHD1	PITHD1	57095
ENSG00000057935	761.043	0.0812536	0.0940852	0.863617	0.387798	0.999298	MTA3	MTA3	57504
ENSG00000058056	927.626	-0.0404481	0.106943	-0.378222	0.705266	0.999298	USP13	USP13	8975
ENSG00000058063	1922.74	0.148492	0.104168	1.42551	0.15401	0.999298	ATP11B	ATP11B	23200
ENSG00000058085	59.47	0.142672	0.250693	0.569109	0.569282	0.999298	LAMC2	LAMC2	3918
ENSG00000058091	960.13	-0.0404019	0.0893346	-0.452254	0.651086	0.999298	CDK14	CDK14	5218
ENSG00000058262	6323.03	-0.147643	0.071875	-2.05417	0.0399593	0.999298	SEC61A1	SEC61A1	29927
ENSG00000058272	1578.67	0.240512	0.109041	2.2057	0.027405	0.999298	PPP1R12A	PPP1R12A	4659
ENSG00000058335	46.9219	-0.312874	0.293073	-1.06756	0.285718	0.999298	RASGRF1	RASGRF1	5923
ENSG00000058453	23.7209	-0.0283162	0.399202	-0.0709321	0.943452	0.999298	CROCC	CROCC	9696
ENSG00000058600	1001.13	0.0241163	0.0951755	0.253388	0.799969	0.999298	POLR3E	POLR3E	55718
ENSG00000058668	94.1781	-0.0784609	0.24354	-0.322169	0.747325	0.999298	ATP2B4	ATP2B4	493
ENSG00000058673	1680.36	0.0417501	0.0801171	0.521114	0.602288	0.999298	ZC3H11A	ZC3H11A	9877
ENSG00000058729	546.134	0.260511	0.146572	1.77736	0.0755083	0.999298	RIOK2	RIOK2	55781
ENSG00000058799	321.961	-0.0291859	0.14225	-0.205174	0.837436	0.999298	YIPF1	YIPF1	54432
ENSG00000058804	2514.67	-0.0761538	0.0846391	-0.899748	0.368254	0.999298	NDC1	NDC1	55706
ENSG00000058866	81.8635	-0.327821	0.210683	-1.55599	0.11971	0.999298	DGKG	DGKG	1608
ENSG00000059122	961.831	-0.0156556	0.102881	-0.152171	0.879052	0.999298	FLYWCH1	FLYWCH1	84256
ENSG00000059145	442.757	0.0461862	0.121652	0.379659	0.704198	0.999298	UNKL	UNKL	64718
ENSG00000059377	271.825	-0.174676	0.135045	-1.29347	0.195848	0.999298	TBXAS1	TBXAS1	6916
ENSG00000059378	353.397	-0.0514526	0.126083	-0.408086	0.68321	0.999298	PARP12	PARP12	64761
ENSG00000059573	3542.78	-0.0373356	0.079648	-0.468757	0.639243	0.999298	ALDH18A1	ALDH18A1	5832
ENSG00000059588	1762.65	0.0177174	0.0843232	0.210114	0.833579	0.999298	TARBP1	TARBP1	6894
ENSG00000059691	667.886	-0.0616007	0.111675	-0.551608	0.581217	0.999298	GATB	GATB	5188
ENSG00000059728	262.606	-0.132264	0.130879	-1.01058	0.312216	0.999298	MXD1	MXD1	4084
ENSG00000059758	628.383	-0.00768904	0.122112	-0.0629669	0.949793	0.999298	CDK17	CDK17	5128
ENSG00000059769	142.945	0.171987	0.200504	0.857774	0.391017	0.999298	DNAJC25	DNAJC25	548645
ENSG00000059804	906.413	-0.0525062	0.130082	-0.40364	0.686477	0.999298	SLC2A3	SLC2A3	6515
ENSG00000059915	74.3179	0.173637	0.236829	0.733175	0.463452	0.999298	PSD	PSD	5662
ENSG00000060069	1014.05	-0.116475	0.102652	-1.13465	0.256521	0.999298	CTDP1	CTDP1	9150
ENSG00000060138	4265.52	-0.107055	0.0841376	-1.27238	0.203238	0.999298	YBX3	YBX3	8531
ENSG00000060140	26.0994	0.260413	0.374661	0.695064	0.487015	0.999298	STYK1	STYK1	55359
ENSG00000060237	7021.99	-0.106089	0.0880888	-1.20434	0.228457	0.999298	WNK1	WNK1	65125
ENSG00000060339	2007.05	0.216301	0.125728	1.72039	0.0853619	0.999298	CCAR1	CCAR1	55749
ENSG00000060491	1438.33	0.0270029	0.083828	0.322123	0.747359	0.999298	OGFR	OGFR	11054
ENSG00000060558	297.229	-0.138838	0.150298	-0.923755	0.355614	0.999298	GNA15	GNA15	2769
ENSG00000060642	384.732	-0.127241	0.123583	-1.02959	0.303201	0.999298	PIGV	PIGV	55650
ENSG00000060656	29.4495	-0.332351	0.398282	-0.834461	0.404021	0.999298	PTPRU	PTPRU	10076
ENSG00000060688	1402.6	-0.0299254	0.0871743	-0.343283	0.731386	0.999298	SNRNP40	SNRNP40	9410
ENSG00000060709	133.284	0.100746	0.191603	0.525805	0.599024	0.999298	RIMBP2	RIMBP2	23504
ENSG00000060749	579.079	0.228209	0.128042	1.7823	0.0747006	0.999298	QSER1	QSER1	79832
ENSG00000060762	814.499	-0.0607395	0.0911727	-0.666202	0.505282	0.999298	MPC1	MPC1	51660
ENSG00000060971	1039.56	0.00828472	0.0878424	0.0943134	0.92486	0.999298	ACAA1	ACAA1	30
ENSG00000060982	3928.63	0.151931	0.112822	1.34664	0.178096	0.999298	BCAT1	BCAT1	586
ENSG00000061273	694.456	0.0884915	0.102343	0.864657	0.387227	0.999298	HDAC7	HDAC7	51564
ENSG00000061656	115.751	0.191305	0.235819	0.811236	0.41723	0.999298	SPAG4	SPAG4	6676
ENSG00000061676	66.9725	-0.346412	0.268674	-1.28934	0.197279	0.999298	NCKAP1	NCKAP1	10787
ENSG00000061794	1179.71	-0.000816941	0.0830544	-0.00983622	0.992152	0.999489	MRPS35	MRPS35	60488
ENSG00000061918	16.314	0.391856	0.476644	0.822113	0.411012	0.999298	GUCY1B1	GUCY1B1	2983
ENSG00000061936	1251.93	-0.0804696	0.0863516	-0.931883	0.351397	0.999298	SFSWAP	SFSWAP	6433
ENSG00000061938	1158.05	0.0498871	0.0983329	0.507329	0.611924	0.999298	TNK2	TNK2	10188
ENSG00000061987	995.877	-0.0960589	0.10718	-0.896237	0.370126	0.999298	MON2	MON2	23041
ENSG00000062194	1409.11	0.227154	0.129115	1.75931	0.0785244	0.999298	GPBP1	GPBP1	65056
ENSG00000062282	417.782	-0.160284	0.12136	-1.32073	0.18659	0.999298	DGAT2	DGAT2	84649
ENSG00000062485	4380.21	-0.163048	0.087292	-1.86785	0.0617834	0.999298	CS	CS	1431
ENSG00000062524	22.319	0.0120974	0.444784	0.0271982	0.978302	0.999489	LTK	LTK	4058
ENSG00000062582	538.751	-0.0365555	0.1169	-0.312707	0.754503	0.999298	MRPS24	MRPS24	64951
ENSG00000062598	794.677	-0.134554	0.102051	-1.3185	0.187336	0.999298	ELMO2	ELMO2	63916
ENSG00000062650	1757.23	0.0363435	0.0824975	0.440541	0.659545	0.999298	WAPL	WAPL	23063
ENSG00000062716	2305.25	0.0763984	0.0842702	0.906588	0.364625	0.999298	VMP1	VMP1	81671
ENSG00000062725	643.223	0.0273391	0.111636	0.244895	0.806538	0.999298	APPBP2	APPBP2	10513
ENSG00000062822	3185.95	-0.118469	0.0794986	-1.4902	0.136172	0.999298	POLD1	POLD1	5424
ENSG00000063046	14858.5	-0.0840116	0.0711186	-1.18129	0.237488	0.999298	EIF4B	EIF4B	1975
ENSG00000063127	36.5399	-0.0894798	0.321558	-0.27827	0.780805	0.999298	SLC6A16	SLC6A16	28968
ENSG00000063169	420.458	-0.0271255	0.144054	-0.188301	0.850641	0.999298	BICRA	BICRA	29998
ENSG00000063176	679.691	0.0364681	0.101932	0.357768	0.720517	0.999298	SPHK2	SPHK2	56848
ENSG00000063177	18509	0.0171049	0.0847936	0.201723	0.840133	0.999298	RPL18	RPL18	6141
ENSG00000063180	52.9126	-0.0141017	0.275351	-0.0512137	0.959155	0.999298	CA11	CA11	770
ENSG00000063241	1535.72	-0.0433629	0.108917	-0.398128	0.690536	0.999298	ISOC2	ISOC2	79763
ENSG00000063244	6017.22	0.00560311	0.0678365	0.0825972	0.934172	0.999298	U2AF2	U2AF2	11338
ENSG00000063245	1597.33	0.0147889	0.0807215	0.183209	0.854634	0.999298	EPN1	EPN1	29924
ENSG00000063322	731.382	-0.0232999	0.125936	-0.185014	0.853218	0.999298	MED29	MED29	55588
ENSG00000063438	411.467	0.151495	0.115313	1.31378	0.188921	0.999298	AHRR	AHRR	57491
ENSG00000063587	625.123	-0.0411409	0.0969857	-0.424196	0.671423	0.999298	ZNF275	ZNF275	10838
ENSG00000063601	1066.53	0.00641664	0.0905319	0.0708771	0.943496	0.999298	MTMR1	MTMR1	8776
ENSG00000063660	14.0357	-0.780059	0.526461	-1.4817	0.138419	0.999298	GPC1	GPC1	2817
ENSG00000063761	149.676	0.0942155	0.189339	0.497603	0.618764	0.999298	ADCK1	ADCK1	57143
ENSG00000063854	340.939	-0.0309817	0.140486	-0.220532	0.825457	0.999298	HAGH	HAGH	3029
ENSG00000063978	2539.67	-0.0960526	0.0753148	-1.27535	0.202186	0.999298	RNF4	RNF4	6047
ENSG00000064012	788.193	0.0232989	0.0933898	0.249481	0.802989	0.999298	CASP8	CASP8	841
ENSG00000064102	1400.8	0.212192	0.117926	1.79937	0.0719603	0.999298	INTS13	INTS13	55726
ENSG00000064115	1905.44	-0.0965313	0.0779411	-1.23852	0.215525	0.999298	TM7SF3	TM7SF3	51768
ENSG00000064199	54.4546	0.175762	0.265069	0.66308	0.50728	0.999298	SPA17	SPA17	53340
ENSG00000064225	531.134	0.104682	0.104574	1.00103	0.316814	0.999298	ST3GAL6	ST3GAL6	10402
ENSG00000064309	42.3203	0.0842102	0.306369	0.274866	0.783419	0.999298	CDON	CDON	50937
ENSG00000064313	883.79	0.075116	0.10504	0.71512	0.474535	0.999298	TAF2	TAF2	6873
ENSG00000064393	2995.29	-0.116905	0.104787	-1.11564	0.264577	0.999298	HIPK2	HIPK2	28996
ENSG00000064419	2888.91	-0.056412	0.0839715	-0.6718	0.501711	0.999298	TNPO3	TNPO3	23534
ENSG00000064489	302.489	-0.252858	0.129035	-1.9596	0.0500423	0.999298	BORCS8-MEF2B	BORCS8-MEF2B	NA
ENSG00000064490	873.848	-0.0440372	0.111411	-0.395269	0.692644	0.999298	RFXANK	RFXANK	8625
ENSG00000064545	542.647	-0.0713971	0.112492	-0.634683	0.525635	0.999298	TMEM161A	TMEM161A	54929
ENSG00000064547	248.322	-0.0979952	0.146868	-0.667233	0.504623	0.999298	LPAR2	LPAR2	9170
ENSG00000064601	741.94	-0.115571	0.11016	-1.04912	0.294124	0.999298	CTSA	CTSA	5476
ENSG00000064607	3765.45	0.0906869	0.0798404	1.13585	0.256018	0.999298	SUGP2	SUGP2	10147
ENSG00000064651	614.404	0.103552	0.102605	1.00922	0.312867	0.999298	SLC12A2	SLC12A2	6558
ENSG00000064652	44.7157	0.672307	0.31308	2.1474	0.0317618	0.999298	SNX24	SNX24	28966
ENSG00000064666	4973.4	-0.0630058	0.0823898	-0.764729	0.444433	0.999298	CNN2	CNN2	1265
ENSG00000064687	1293.3	0.0850394	0.0924374	0.919968	0.35759	0.999298	ABCA7	ABCA7	10347
ENSG00000064703	632.177	0.0176356	0.0970042	0.181802	0.855738	0.999298	DDX20	DDX20	11218
ENSG00000064726	2064.17	-0.0791416	0.0797947	-0.991816	0.321287	0.999298	BTBD1	BTBD1	53339
ENSG00000064763	112.106	0.305743	0.196213	1.55822	0.119181	0.999298	FAR2	FAR2	55711
ENSG00000064787	141.802	-0.0864527	0.170934	-0.505765	0.613021	0.999298	BCAS1	BCAS1	8537
ENSG00000064886	948.219	-0.0573388	0.0941872	-0.608775	0.542673	0.999298	CHI3L2	CHI3L2	1117
ENSG00000064932	1230.67	0.00825075	0.0955657	0.0863359	0.931199	0.999298	SBNO2	SBNO2	22904
ENSG00000064933	909.633	0.114861	0.134787	0.85217	0.39412	0.999298	PMS1	PMS1	5378
ENSG00000064961	1695.3	-0.0541337	0.0785306	-0.689333	0.490614	0.999298	HMG20B	HMG20B	10362
ENSG00000064989	123.602	0.215516	0.229367	0.939611	0.347417	0.999298	CALCRL	CALCRL	10203
ENSG00000064995	582.15	-0.104664	0.110377	-0.948247	0.343004	0.999298	TAF11	TAF11	6882
ENSG00000064999	341.174	0.104379	0.129151	0.808195	0.418978	0.999298	ANKS1A	ANKS1A	23294
ENSG00000065000	4641.26	-0.0865721	0.0801067	-1.08071	0.279826	0.999298	AP3D1	AP3D1	8943
ENSG00000065029	773.324	0.062072	0.0957545	0.648241	0.516829	0.999298	ZNF76	ZNF76	7629
ENSG00000065057	472.681	-0.0557992	0.121789	-0.458162	0.646836	0.999298	NTHL1	NTHL1	4913
ENSG00000065060	1147.31	-0.111287	0.0854485	-1.30239	0.192784	0.999298	BLTP3A	BLTP3A	54887
ENSG00000065135	2105.61	-0.0180326	0.0873023	-0.206554	0.836358	0.999298	GNAI3	GNAI3	2773
ENSG00000065150	8563.76	-0.096997	0.0818376	-1.18524	0.235924	0.999298	IPO5	IPO5	3843
ENSG00000065154	361.226	0.0174494	0.120032	0.145373	0.884416	0.999298	OAT	OAT	4942
ENSG00000065183	1313.44	0.0227218	0.0877907	0.258817	0.795776	0.999298	WDR3	WDR3	10885
ENSG00000065243	509.222	0.37947	0.140183	2.70697	0.00679005	0.999298	PKN2	PKN2	5586
ENSG00000065268	1715.45	-0.000808072	0.0970306	-0.00832801	0.993355	0.999489	WDR18	WDR18	57418
ENSG00000065308	811.759	-0.0108926	0.0924621	-0.117806	0.906221	0.999298	TRAM2	TRAM2	9697
ENSG00000065320	27.1813	0.718923	0.521795	1.37779	0.168268	0.999298	NTN1	NTN1	9423
ENSG00000065328	852.458	-0.0197481	0.091722	-0.215304	0.82953	0.999298	MCM10	MCM10	55388
ENSG00000065357	642.891	0.0204304	0.0973278	0.209914	0.833735	0.999298	DGKA	DGKA	1606
ENSG00000065413	1696.6	-0.00424386	0.0810605	-0.0523543	0.958246	0.999298	ANKRD44	ANKRD44	91526
ENSG00000065427	5477.43	-0.118496	0.0826539	-1.43364	0.151675	0.999298	KARS1	KARS1	3735
ENSG00000065457	752.21	-0.0800102	0.106808	-0.749102	0.453796	0.999298	ADAT1	ADAT1	23536
ENSG00000065485	596.682	-0.124176	0.105672	-1.17511	0.239951	0.999298	PDIA5	PDIA5	10954
ENSG00000065491	540.91	-0.0824748	0.108014	-0.763559	0.44513	0.999298	TBC1D22B	TBC1D22B	55633
ENSG00000065518	1810.99	0.0429167	0.0830751	0.516601	0.605435	0.999298	NDUFB4	NDUFB4	4710
ENSG00000065526	2743.9	-0.0649843	0.102178	-0.635989	0.524784	0.999298	SPEN	SPEN	23013
ENSG00000065534	55.2066	0.179103	0.272731	0.656702	0.511373	0.999298	MYLK	MYLK	4638
ENSG00000065548	1976.2	0.228612	0.216052	1.05814	0.289994	0.999298	ZC3H15	ZC3H15	55854
ENSG00000065559	862.393	-0.0825891	0.104605	-0.789529	0.429803	0.999298	MAP2K4	MAP2K4	6416
ENSG00000065600	383.725	-0.0174962	0.118877	-0.147179	0.882991	0.999298	PACC1	PACC1	55248
ENSG00000065613	836.066	0.389469	0.278604	1.39793	0.162134	0.999298	SLK	SLK	9748
ENSG00000065615	776.07	0.0489483	0.139389	0.351164	0.725466	0.999298	CYB5R4	CYB5R4	51167
ENSG00000065621	14.1322	0.251923	0.515084	0.489092	0.624777	0.999298	GSTO2	GSTO2	119391
ENSG00000065665	497.448	0.00983089	0.102334	0.096067	0.923467	0.999298	SEC61A2	SEC61A2	55176
ENSG00000065802	766.831	-0.0446399	0.0959152	-0.46541	0.641638	0.999298	ASB1	ASB1	51665
ENSG00000065809	3780.14	-0.0274702	0.0812945	-0.337909	0.735431	0.999298	FAM107B	FAM107B	83641
ENSG00000065833	348.703	-0.153034	0.139589	-1.09632	0.272939	0.999298	ME1	ME1	4199
ENSG00000065882	2286.79	-0.113488	0.0952189	-1.19186	0.233315	0.999298	TBC1D1	TBC1D1	23216
ENSG00000065883	1289.07	-0.0442873	0.0860569	-0.514628	0.606813	0.999298	CDK13	CDK13	8621
ENSG00000065911	3250.9	-0.0801136	0.0772279	-1.03737	0.299565	0.999298	MTHFD2	MTHFD2	10797
ENSG00000065923	2582.08	-0.135487	0.0895407	-1.51313	0.130246	0.999298	SLC9A7	SLC9A7	84679
ENSG00000065970	428.07	-0.0812931	0.114521	-0.709852	0.477796	0.999298	FOXJ2	FOXJ2	55810
ENSG00000065978	28404.9	-0.0728006	0.0707473	-1.02902	0.303469	0.999298	YBX1	YBX1	4904
ENSG00000065989	784.496	-0.0410139	0.103958	-0.394523	0.693195	0.999298	PDE4A	PDE4A	5141
ENSG00000066027	1496.79	-0.101841	0.084377	-1.20697	0.227443	0.999298	PPP2R5A	PPP2R5A	5525
ENSG00000066032	101.202	0.454868	0.221858	2.05027	0.0403383	0.999298	CTNNA2	CTNNA2	1496
ENSG00000066044	3496.19	-0.0938016	0.0876369	-1.07034	0.284465	0.999298	ELAVL1	ELAVL1	1994
ENSG00000066056	198.839	-0.0369343	0.146474	-0.252156	0.80092	0.999298	TIE1	TIE1	7075
ENSG00000066084	1590.55	-0.082702	0.0900523	-0.918377	0.358421	0.999298	DIP2B	DIP2B	57609
ENSG00000066117	1690.74	-0.123395	0.0902674	-1.36699	0.171628	0.999298	SMARCD1	SMARCD1	6602
ENSG00000066135	645.458	0.0174227	0.104858	0.166155	0.868035	0.999298	KDM4A	KDM4A	9682
ENSG00000066136	1130.55	-0.00233918	0.101553	-0.0230341	0.981623	0.999489	NFYC	NFYC	4802
ENSG00000066230	428.614	-0.00611118	0.110665	-0.0552222	0.955961	0.999298	SLC9A3	SLC9A3	6550
ENSG00000066279	2013.37	0.647102	0.437449	1.47926	0.13907	0.999298	ASPM	ASPM	259266
ENSG00000066294	564.439	-0.019673	0.106944	-0.183955	0.854049	0.999298	CD84	CD84	8832
ENSG00000066322	1383.01	-0.0802964	0.0931918	-0.861626	0.388894	0.999298	ELOVL1	ELOVL1	64834
ENSG00000066336	496.356	-0.0172702	0.107369	-0.160849	0.872212	0.999298	SPI1	SPI1	6688
ENSG00000066379	287.069	-0.0379301	0.135586	-0.279748	0.77967	0.999298	POLR1H	POLR1H	30834
ENSG00000066422	700.445	0.30739	0.126289	2.43403	0.0149318	0.999298	ZBTB11	ZBTB11	27107
ENSG00000066427	376.113	0.0769741	0.11748	0.655209	0.512333	0.999298	ATXN3	ATXN3	4287
ENSG00000066455	553.981	0.233731	0.113984	2.05056	0.0403101	0.999298	GOLGA5	GOLGA5	9950
ENSG00000066557	616.987	0.308507	0.149972	2.0571	0.039677	0.999298	LRRC40	LRRC40	55631
ENSG00000066583	802.781	-0.0290697	0.111336	-0.261098	0.794017	0.999298	ISOC1	ISOC1	51015
ENSG00000066651	574.099	0.198357	0.149133	1.33007	0.183497	0.999298	TRMT11	TRMT11	60487
ENSG00000066654	1063.76	0.10765	0.13599	0.791602	0.428593	0.999298	THUMPD1	THUMPD1	55623
ENSG00000066697	209.421	-0.119614	0.156916	-0.762279	0.445893	0.999298	MSANTD3	MSANTD3	91283
ENSG00000066739	662.161	-0.0430273	0.106025	-0.405822	0.684873	0.999298	ATG2B	ATG2B	55102
ENSG00000066777	1199.86	0.131074	0.107903	1.21474	0.224464	0.999298	ARFGEF1	ARFGEF1	10565
ENSG00000066827	1764.36	-0.0198739	0.0867579	-0.229073	0.818812	0.999298	ZFAT	ZFAT	57623
ENSG00000066855	383.007	0.0381738	0.127597	0.299174	0.764807	0.999298	MTFR1	MTFR1	9650
ENSG00000066923	818.67	-0.00356961	0.0876719	-0.0407156	0.967523	0.999489	STAG3	STAG3	10734
ENSG00000066926	742.445	-0.0508559	0.120206	-0.423073	0.672242	0.999298	FECH	FECH	2235
ENSG00000066933	618.345	0.0316808	0.112386	0.281893	0.778026	0.999298	MYO9A	MYO9A	4649
ENSG00000067057	4429.95	-0.102953	0.0683582	-1.50608	0.132048	0.999298	PFKP	PFKP	5214
ENSG00000067064	2604.85	0.0833839	0.08753	0.952632	0.340776	0.999298	IDI1	IDI1	3422
ENSG00000067066	3504.09	0.114284	0.0819473	1.3946	0.163136	0.999298	SP100	SP100	6672
ENSG00000067082	1073.07	-0.0716814	0.0856664	-0.83675	0.402733	0.999298	KLF6	KLF6	1316
ENSG00000067113	186.676	0.0608518	0.157276	0.386911	0.698822	0.999298	PLPP1	PLPP1	8611
ENSG00000067141	16.5245	-0.469121	0.538006	-0.871963	0.383229	0.999298	NEO1	NEO1	4756
ENSG00000067167	2268.52	0.0948374	0.0855969	1.10795	0.267882	0.999298	TRAM1	TRAM1	23471
ENSG00000067177	113.143	-0.284283	0.203809	-1.39485	0.163061	0.999298	PHKA1	PHKA1	5255
ENSG00000067182	271.084	0.0721907	0.139137	0.518846	0.603868	0.999298	TNFRSF1A	TNFRSF1A	7132
ENSG00000067191	207.059	0.0408624	0.155245	0.263212	0.792387	0.999298	CACNB1	CACNB1	782
ENSG00000067208	45.9601	-0.18011	0.327374	-0.550166	0.582206	0.999298	EVI5	EVI5	7813
ENSG00000067221	204.453	-0.0460792	0.153087	-0.301001	0.763414	0.999298	STOML1	STOML1	9399
ENSG00000067225	51027.1	-0.0876479	0.0875407	-1.00122	0.316718	0.999298	PKM	PKM	5315
ENSG00000067248	671.849	0.156386	0.135295	1.15589	0.247726	0.999298	DHX29	DHX29	54505
ENSG00000067334	1095.14	0.368099	0.280909	1.31039	0.190065	0.999298	DNTTIP2	DNTTIP2	30836
ENSG00000067365	340.72	-0.0722765	0.119594	-0.604347	0.545613	0.999298	METTL22	METTL22	79091
ENSG00000067369	1194.4	-0.0120303	0.0847772	-0.141905	0.887155	0.999298	TP53BP1	TP53BP1	7158
ENSG00000067533	374.813	0.191615	0.157098	1.21971	0.222573	0.999298	RRP15	RRP15	51018
ENSG00000067560	11206.3	-0.108716	0.0834619	-1.30259	0.192715	0.999298	RHOA	RHOA	387
ENSG00000067596	1365.73	-0.176103	0.10854	-1.62248	0.104701	0.999298	DHX8	DHX8	1659
ENSG00000067601	105.57	-0.107769	0.194131	-0.555138	0.578801	0.999298	PMS2P4	PMS2P4	NA
ENSG00000067606	112.176	-0.20824	0.218098	-0.9548	0.339679	0.999298	PRKCZ	PRKCZ	5590
ENSG00000067704	3036.35	-0.00131082	0.0787654	-0.0166421	0.986722	0.999489	IARS2	IARS2	55699
ENSG00000067829	1244.55	-0.0552154	0.0990196	-0.557621	0.577103	0.999298	IDH3G	IDH3G	3421
ENSG00000067836	266.377	-0.0105718	0.134909	-0.0783625	0.93754	0.999298	ROGDI	ROGDI	79641
ENSG00000067900	1941.59	0.407471	0.293472	1.38845	0.165001	0.999298	ROCK1	ROCK1	6093
ENSG00000067955	1771.14	0.0294556	0.093785	0.314076	0.753463	0.999298	CBFB	CBFB	865
ENSG00000067992	1477.02	-0.102096	0.0920886	-1.10868	0.26757	0.999298	PDK3	PDK3	5165
ENSG00000068001	202.784	0.12933	0.145684	0.887738	0.374681	0.999298	HYAL2	HYAL2	8692
ENSG00000068024	230.672	0.0379796	0.144003	0.263741	0.79198	0.999298	HDAC4	HDAC4	9759
ENSG00000068028	952.401	0.0204726	0.0884756	0.231392	0.81701	0.999298	RASSF1	RASSF1	11186
ENSG00000068079	880.331	-0.124943	0.0931634	-1.34111	0.179884	0.999298	IFI35	IFI35	3430
ENSG00000068097	351.218	-0.0870922	0.122998	-0.708077	0.478897	0.999298	HEATR6	HEATR6	63897
ENSG00000068120	1743.46	-0.0641581	0.0894654	-0.717128	0.473295	0.999298	COASY	COASY	80347
ENSG00000068137	1201.55	0.131232	0.0949459	1.38217	0.166919	0.999298	PLEKHH3	PLEKHH3	79990
ENSG00000068305	1432.45	0.0331741	0.10304	0.321952	0.747489	0.999298	MEF2A	MEF2A	4205
ENSG00000068308	1332.43	0.012153	0.090198	0.134737	0.89282	0.999298	OTUD5	OTUD5	55593
ENSG00000068323	696.438	0.0750391	0.10843	0.692048	0.488907	0.999298	TFE3	TFE3	7030
ENSG00000068354	567.651	-0.129037	0.114812	-1.12389	0.261059	0.999298	TBC1D25	TBC1D25	4943
ENSG00000068366	2046.75	0.238242	0.223995	1.0636	0.287508	0.999298	ACSL4	ACSL4	2182
ENSG00000068383	176.382	-0.0205229	0.162763	-0.126091	0.89966	0.999298	INPP5A	INPP5A	3632
ENSG00000068394	455.311	-0.142383	0.112567	-1.26488	0.205915	0.999298	GPKOW	GPKOW	27238
ENSG00000068400	1042.22	-0.101314	0.0899412	-1.12645	0.259977	0.999298	GRIPAP1	GRIPAP1	56850
ENSG00000068438	1080.73	-0.147627	0.089092	-1.65702	0.0975163	0.999298	FTSJ1	FTSJ1	24140
ENSG00000068489	2037.9	-0.202191	0.096222	-2.10129	0.0356151	0.999298	PRR11	PRR11	55771
ENSG00000068650	1973.66	-0.0295679	0.0921235	-0.320959	0.748241	0.999298	ATP11A	ATP11A	23250
ENSG00000068654	2361.69	-0.0729713	0.0819325	-0.890626	0.37313	0.999298	POLR1A	POLR1A	25885
ENSG00000068697	702.77	0.0459542	0.0988375	0.464947	0.641969	0.999298	LAPTM4A	LAPTM4A	9741
ENSG00000068724	1921.7	-0.0784682	0.0856551	-0.916095	0.359617	0.999298	TTC7A	TTC7A	57217
ENSG00000068745	1059.64	0.0200545	0.0955155	0.209961	0.833698	0.999298	IP6K2	IP6K2	51447
ENSG00000068784	592.469	0.24418	0.14184	1.72151	0.0851577	0.999298	SRBD1	SRBD1	55133
ENSG00000068796	1865.27	0.167231	0.105474	1.58552	0.112849	0.999298	KIF2A	KIF2A	3796
ENSG00000068831	171.33	-0.0923331	0.159025	-0.580619	0.561497	0.999298	RASGRP2	RASGRP2	10235
ENSG00000068878	2058.77	-0.0303816	0.0753212	-0.40336	0.686683	0.999298	PSME4	PSME4	23198
ENSG00000068885	400.566	0.478916	0.281704	1.70007	0.0891186	0.999298	IFT80	IFT80	57560
ENSG00000068903	586.121	0.0302353	0.11624	0.260111	0.794778	0.999298	SIRT2	SIRT2	22933
ENSG00000068912	789.034	-0.0112127	0.0972132	-0.115342	0.908174	0.999298	ERLEC1	ERLEC1	27248
ENSG00000068971	258.346	0.00922063	0.151646	0.0608038	0.951515	0.999298	PPP2R5B	PPP2R5B	5526
ENSG00000068976	10.5844	-0.44352	0.646252	-0.686296	0.492526	0.999298	PYGM	PYGM	5837
ENSG00000069020	29.4094	0.458758	0.363299	1.26276	0.206677	0.999298	MAST4	MAST4	375449
ENSG00000069248	1395.78	-0.0660597	0.0891865	-0.740692	0.45888	0.999298	NUP133	NUP133	55746
ENSG00000069275	5206.24	-0.0752042	0.0740249	-1.01593	0.309662	0.999298	NUCKS1	NUCKS1	64710
ENSG00000069329	2655.31	0.0153124	0.0764784	0.200218	0.84131	0.999298	VPS35	VPS35	55737
ENSG00000069345	1660.57	-0.00899884	0.0778362	-0.115613	0.90796	0.999298	DNAJA2	DNAJA2	10294
ENSG00000069399	456.746	0.041623	0.124816	0.333474	0.738777	0.999298	BCL3	BCL3	602
ENSG00000069424	4133.32	-0.0321949	0.0719836	-0.447254	0.654692	0.999298	KCNAB2	KCNAB2	8514
ENSG00000069493	586.895	0.23983	0.123483	1.94221	0.0521116	0.999298	CLEC2D	CLEC2D	29121
ENSG00000069509	178.995	0.0464407	0.153746	0.302061	0.762605	0.999298	FUNDC1	FUNDC1	139341
ENSG00000069667	363.871	0.268731	0.185856	1.44591	0.148204	0.999298	RORA	RORA	6095
ENSG00000069702	472.416	-0.0431101	0.122472	-0.352	0.724838	0.999298	TGFBR3	TGFBR3	7049
ENSG00000069849	2122.58	-0.00308521	0.0785854	-0.0392593	0.968684	0.999489	ATP1B3	ATP1B3	483
ENSG00000069869	350.912	0.141344	0.147594	0.957648	0.33824	0.999298	NEDD4	NEDD4	4734
ENSG00000069943	273.202	-0.0574901	0.146468	-0.39251	0.694681	0.999298	PIGB	PIGB	9488
ENSG00000069956	2281.67	0.351119	0.128446	2.73359	0.00626475	0.999298	MAPK6	MAPK6	5597
ENSG00000069966	372.88	-0.172004	0.128857	-1.33484	0.181928	0.999298	GNB5	GNB5	10681
ENSG00000069974	810.18	0.142651	0.0991044	1.43941	0.150036	0.999298	RAB27A	RAB27A	5873
ENSG00000069998	1160.76	-0.00932785	0.0841984	-0.110784	0.911788	0.999298	HDHD5	HDHD5	27440
ENSG00000070010	1025.45	-0.0179344	0.0884486	-0.202766	0.839318	0.999298	UFD1	UFD1	7353
ENSG00000070018	284.729	0.167293	0.151886	1.10144	0.270704	0.999298	LRP6	LRP6	4040
ENSG00000070047	2084.11	-0.0280525	0.0875925	-0.320262	0.74877	0.999298	PHRF1	PHRF1	57661
ENSG00000070061	1253.27	0.0539832	0.0882479	0.611723	0.540721	0.999298	ELP1	ELP1	8518
ENSG00000070081	676.714	0.285396	0.144499	1.97507	0.0482603	0.999298	NUCB2	NUCB2	4925
ENSG00000070087	352.253	0.0131404	0.124347	0.105675	0.91584	0.999298	PFN2	PFN2	5217
ENSG00000070159	75.0729	0.00602186	0.241058	0.024981	0.98007	0.999489	PTPN3	PTPN3	5774
ENSG00000070190	1008.06	0.0791841	0.0893607	0.886118	0.375554	0.999298	DAPP1	DAPP1	27071
ENSG00000070214	974.618	-0.120974	0.0983469	-1.23008	0.218669	0.999298	SLC44A1	SLC44A1	23446
ENSG00000070269	294.867	0.145212	0.131924	1.10073	0.271016	0.999298	TMEM260	TMEM260	54916
ENSG00000070366	971.09	0.0244668	0.0876732	0.279068	0.780192	0.999298	SMG6	SMG6	23293
ENSG00000070367	1606.05	0.451837	0.309728	1.45882	0.144615	0.999298	EXOC5	EXOC5	10640
ENSG00000070404	186.115	0.323351	0.17282	1.87103	0.0613412	0.999298	FSTL3	FSTL3	10272
ENSG00000070413	1056.13	-0.0713614	0.0933394	-0.764537	0.444547	0.999298	DGCR2	DGCR2	9993
ENSG00000070423	1466.25	0.0527867	0.0803288	0.657133	0.511095	0.999298	RNF126	RNF126	55658
ENSG00000070444	398.155	0.0905396	0.123519	0.733	0.463558	0.999298	MNT	MNT	4335
ENSG00000070476	481.184	-0.0471056	0.11249	-0.418754	0.675396	0.999298	ZXDC	ZXDC	79364
ENSG00000070495	525.465	-0.0288569	0.113764	-0.253656	0.799762	0.999298	JMJD6	JMJD6	23210
ENSG00000070501	430.454	-0.143007	0.115807	-1.23487	0.216877	0.999298	POLB	POLB	5423
ENSG00000070540	452.312	-0.223799	0.114349	-1.95715	0.0503295	0.999298	WIPI1	WIPI1	55062
ENSG00000070610	829.849	-0.0276611	0.098453	-0.280957	0.778743	0.999298	GBA2	GBA2	57704
ENSG00000070614	1699.55	-0.134919	0.091022	-1.48226	0.13827	0.999298	NDST1	NDST1	3340
ENSG00000070669	898.03	-0.058748	0.0968496	-0.60659	0.544123	0.999298	ASNS	ASNS	440
ENSG00000070718	1343.15	-0.0532559	0.0814096	-0.654172	0.513001	0.999298	AP3M2	AP3M2	10947
ENSG00000070756	37565	-0.121646	0.0853764	-1.42482	0.15421	0.999298	PABPC1	PABPC1	26986
ENSG00000070759	176.227	-0.169206	0.170628	-0.991662	0.321363	0.999298	TESK2	TESK2	10420
ENSG00000070761	473.744	0.066506	0.110221	0.603388	0.546251	0.999298	CFAP20	CFAP20	29105
ENSG00000070770	1284.07	-0.0881315	0.0892394	-0.987585	0.323356	0.999298	CSNK2A2	CSNK2A2	1459
ENSG00000070785	713.574	0.070024	0.106551	0.657189	0.511059	0.999298	EIF2B3	EIF2B3	8891
ENSG00000070814	3064.87	-0.128803	0.0838584	-1.53596	0.124549	0.999298	TCOF1	TCOF1	6949
ENSG00000070831	6794.06	-0.0707822	0.0851095	-0.831661	0.405601	0.999298	CDC42	CDC42	998
ENSG00000070882	1123.76	-0.0099579	0.0837942	-0.118838	0.905404	0.999298	OSBPL3	OSBPL3	26031
ENSG00000070915	156.079	-0.0682151	0.164722	-0.414122	0.678785	0.999298	SLC12A3	SLC12A3	6559
ENSG00000070950	703.353	0.0351729	0.108073	0.325455	0.744837	0.999298	RAD18	RAD18	56852
ENSG00000070961	1324.81	0.358333	0.244546	1.4653	0.142838	0.999298	ATP2B1	ATP2B1	490
ENSG00000071051	775.237	-0.0909332	0.109592	-0.829746	0.406683	0.999298	NCK2	NCK2	8440
ENSG00000071054	94.674	-0.348249	0.255591	-1.36252	0.173033	0.999298	MAP4K4	MAP4K4	9448
ENSG00000071073	431.69	0.123257	0.136118	0.905511	0.365194	0.999298	MGAT4A	MGAT4A	11320
ENSG00000071082	14834.7	0.0607166	0.0784376	0.774075	0.438886	0.999298	RPL31	RPL31	6160
ENSG00000071127	10761.1	-0.101302	0.0723505	-1.40015	0.161468	0.999298	WDR1	WDR1	9948
ENSG00000071189	302.271	0.413627	0.145964	2.83376	0.00460043	0.999298	SNX13	SNX13	23161
ENSG00000071205	775.207	-0.045187	0.103638	-0.436007	0.662832	0.999298	ARHGAP10	ARHGAP10	79658
ENSG00000071242	64.2138	0.00385448	0.23537	0.0163763	0.986934	0.999489	RPS6KA2	RPS6KA2	6196
ENSG00000071243	308.956	0.136652	0.146593	0.932186	0.35124	0.999298	ING3	ING3	54556
ENSG00000071246	96.0287	0.0172263	0.219495	0.0784815	0.937445	0.999298	VASH1	VASH1	22846
ENSG00000071282	49.5463	-0.279905	0.303997	-0.920748	0.357182	0.999298	LMCD1	LMCD1	29995
ENSG00000071462	1727.02	-0.0967274	0.0766341	-1.2622	0.206878	0.999298	BUD23	BUD23	114049
ENSG00000071537	2365.81	-0.00888915	0.0857848	-0.103622	0.91747	0.999298	SEL1L	SEL1L	6400
ENSG00000071539	960.586	-0.0252619	0.0970922	-0.260185	0.794721	0.999298	TRIP13	TRIP13	9319
ENSG00000071553	1081.01	-0.0534317	0.0922968	-0.578912	0.562648	0.999298	ATP6AP1	ATP6AP1	537
ENSG00000071564	7440.42	-0.0728974	0.0724688	-1.00591	0.314457	0.999298	TCF3	TCF3	6929
ENSG00000071575	80.4386	-0.223673	0.225874	-0.990258	0.322048	0.999298	TRIB2	TRIB2	28951
ENSG00000071626	5784.53	-0.000582382	0.0764074	-0.00762206	0.993919	0.999489	DAZAP1	DAZAP1	26528
ENSG00000071655	1986.41	0.0648174	0.088513	0.732292	0.46399	0.999298	MBD3	MBD3	53615
ENSG00000071794	1655.18	0.306253	0.207844	1.47347	0.140623	0.999298	HLTF	HLTF	6596
ENSG00000071859	796.238	-0.0603806	0.0971832	-0.621307	0.534397	0.999298	FAM50A	FAM50A	9130
ENSG00000071889	415.167	0.0222937	0.128568	0.1734	0.862337	0.999298	FAM3A	FAM3A	60343
ENSG00000071894	2803.23	-0.0543408	0.0818078	-0.66425	0.50653	0.999298	CPSF1	CPSF1	29894
ENSG00000071909	83.4691	-0.0207901	0.22764	-0.0913289	0.927231	0.999298	MYO3B	MYO3B	140469
ENSG00000071967	1108.76	-0.0868145	0.084329	-1.02947	0.303257	0.999298	CYBRD1	CYBRD1	79901
ENSG00000071994	1726.03	0.0485939	0.0875302	0.555167	0.57878	0.999298	PDCD2	PDCD2	5134
ENSG00000072042	1400.78	-0.0295126	0.0785096	-0.375911	0.706983	0.999298	RDH11	RDH11	51109
ENSG00000072062	1701.71	-0.0748337	0.0857978	-0.872209	0.383094	0.999298	PRKACA	PRKACA	5566
ENSG00000072071	207.201	-0.234852	0.170175	-1.38006	0.167569	0.999298	ADGRL1	ADGRL1	22859
ENSG00000072110	376.18	-0.0272498	0.122019	-0.223325	0.823283	0.999298	ACTN1	ACTN1	87
ENSG00000072121	1074.68	-0.0765671	0.0923303	-0.829274	0.406949	0.999298	ZFYVE26	ZFYVE26	23503
ENSG00000072133	88.1408	0.656702	0.241255	2.72202	0.00648839	0.999298	RPS6KA6	RPS6KA6	27330
ENSG00000072134	149.214	-0.142519	0.188319	-0.756792	0.449174	0.999298	EPN2	EPN2	22905
ENSG00000072135	1702.79	-0.151747	0.0875012	-1.73423	0.0828775	0.999298	PTPN18	PTPN18	26469
ENSG00000072201	159.985	-0.0849954	0.161154	-0.527417	0.597904	0.999298	LNX1	LNX1	84708
ENSG00000072210	742.995	-0.0449416	0.101633	-0.442194	0.658348	0.999298	ALDH3A2	ALDH3A2	224
ENSG00000072274	15696.2	-0.0331316	0.0698184	-0.47454	0.635115	0.999298	TFRC	TFRC	7037
ENSG00000072310	1347.02	-0.00515987	0.0938178	-0.0549989	0.956139	0.999298	SREBF1	SREBF1	6720
ENSG00000072364	713.216	0.00159786	0.120012	0.0133142	0.989377	0.999489	AFF4	AFF4	27125
ENSG00000072401	415.732	0.221902	0.135629	1.63609	0.10182	0.999298	UBE2D1	UBE2D1	7321
ENSG00000072415	324.462	0.163143	0.148441	1.09904	0.271751	0.999298	PALS1	PALS1	64398
ENSG00000072501	7319.23	-0.0598804	0.0739489	-0.809754	0.418082	0.999298	SMC1A	SMC1A	8243
ENSG00000072506	1981.83	-0.0439469	0.0900065	-0.488263	0.625363	0.999298	HSD17B10	HSD17B10	3028
ENSG00000072518	916.278	-0.0831816	0.0885412	-0.939468	0.347491	0.999298	MARK2	MARK2	2011
ENSG00000072571	2116.58	0.34379	0.251012	1.36962	0.170806	0.999298	HMMR	HMMR	3161
ENSG00000072609	1158.76	0.0278964	0.0808361	0.345098	0.73002	0.999298	CHFR	CHFR	55743
ENSG00000072682	202.339	-0.0801245	0.157017	-0.510292	0.609847	0.999298	P4HA2	P4HA2	8974
ENSG00000072694	1201.11	-0.0346614	0.0824279	-0.420506	0.674116	0.999298	FCGR2B	FCGR2B	2213
ENSG00000072736	898.85	-0.121832	0.0913998	-1.33296	0.182546	0.999298	NFATC3	NFATC3	4775
ENSG00000072756	594.858	0.0390358	0.152172	0.256525	0.797545	0.999298	TRNT1	TRNT1	51095
ENSG00000072778	3421.55	0.0324319	0.0772742	0.419699	0.674705	0.999298	ACADVL	ACADVL	37
ENSG00000072786	3432.74	-0.0890714	0.0716624	-1.24293	0.213893	0.999298	STK10	STK10	6793
ENSG00000072803	1402.44	-0.178936	0.086482	-2.06906	0.0385407	0.999298	FBXW11	FBXW11	23291
ENSG00000072818	3585.27	-0.0368521	0.0747211	-0.493195	0.621875	0.999298	ACAP1	ACAP1	9744
ENSG00000072832	348.983	-0.140798	0.122335	-1.15092	0.249763	0.999298	CRMP1	CRMP1	1400
ENSG00000072840	1128.91	-0.0279404	0.104149	-0.268274	0.788488	0.999298	EVC	EVC	2121
ENSG00000072849	831.086	-0.0229817	0.0985642	-0.233165	0.815633	0.999298	DERL2	DERL2	51009
ENSG00000072858	1189.26	-0.108574	0.108178	-1.00366	0.315545	0.999298	SIDT1	SIDT1	54847
ENSG00000072864	1703.94	-0.153339	0.0929216	-1.6502	0.098903	0.999298	NDE1	NDE1	54820
ENSG00000072954	596.174	-0.109182	0.107194	-1.01854	0.30842	0.999298	TMEM38A	TMEM38A	79041
ENSG00000072958	1719.25	-0.162302	0.0945328	-1.71689	0.0859997	0.999298	AP1M1	AP1M1	8907
ENSG00000073008	88.1832	-0.297164	0.250622	-1.18571	0.235737	0.999298	PVR	PVR	5817
ENSG00000073050	722.648	-0.00441262	0.0960492	-0.0459413	0.963357	0.999298	XRCC1	XRCC1	7515
ENSG00000073060	2894.85	-0.0440076	0.076583	-0.574639	0.565535	0.999298	SCARB1	SCARB1	949
ENSG00000073111	6649.67	-0.0740144	0.086519	-0.85547	0.392291	0.999298	MCM2	MCM2	4171
ENSG00000073150	24.7992	0.558819	0.417082	1.33983	0.180301	0.999298	PANX2	PANX2	56666
ENSG00000073169	665.606	0.0535617	0.0985222	0.543651	0.586681	0.999298	SELENOO	SELENOO	83642
ENSG00000073282	510.308	0.00476961	0.124753	0.0382324	0.969502	0.999489	TP63	TP63	8626
ENSG00000073331	1044.62	-0.0601934	0.100397	-0.599555	0.548803	0.999298	ALPK1	ALPK1	80216
ENSG00000073350	137.585	-0.0188927	0.178973	-0.105562	0.91593	0.999298	LLGL2	LLGL2	3993
ENSG00000073417	1071.38	-0.0635574	0.0903113	-0.703759	0.481583	0.999298	PDE8A	PDE8A	5151
ENSG00000073464	127.317	-0.0486291	0.205857	-0.236227	0.813256	0.999298	CLCN4	CLCN4	1183
ENSG00000073536	699.925	0.0104984	0.0962853	0.109034	0.913176	0.999298	NLE1	NLE1	54475
ENSG00000073578	1771.91	-0.0774197	0.0796355	-0.972176	0.330963	0.999298	SDHA	SDHA	6389
ENSG00000073584	1150.32	0.00967712	0.0860839	0.112415	0.910494	0.999298	SMARCE1	SMARCE1	6605
ENSG00000073598	20.4198	0.446063	0.432074	1.03238	0.301896	0.999298	FNDC8	FNDC8	54752
ENSG00000073605	253.788	0.039306	0.159243	0.246831	0.805039	0.999298	GSDMB	GSDMB	55876
ENSG00000073614	1476.21	-0.0204702	0.086878	-0.23562	0.813728	0.999298	KDM5A	KDM5A	5927
ENSG00000073712	354.885	-0.147169	0.15144	-0.971796	0.331152	0.999298	FERMT2	FERMT2	10979
ENSG00000073803	409.453	-0.102706	0.114003	-0.900912	0.367635	0.999298	MAP3K13	MAP3K13	9175
ENSG00000073849	7107.62	-0.0589027	0.0712482	-0.826726	0.408393	0.999298	ST6GAL1	ST6GAL1	6480
ENSG00000073861	202.782	0.169697	0.159972	1.0608	0.288783	0.999298	TBX21	TBX21	30009
ENSG00000073910	32.7275	-0.0298463	0.347207	-0.0859611	0.931497	0.999298	FRY	FRY	10129
ENSG00000073921	767.262	0.0666644	0.0943674	0.706434	0.479918	0.999298	PICALM	PICALM	8301
ENSG00000073969	496.518	-0.04389	0.108733	-0.403649	0.686471	0.999298	NSF	NSF	4905
ENSG00000074054	2310.68	-0.00412071	0.0802638	-0.0513396	0.959055	0.999298	CLASP1	CLASP1	23332
ENSG00000074071	1818.76	-0.036635	0.0928723	-0.394467	0.693236	0.999298	MRPS34	MRPS34	65993
ENSG00000074201	1790.87	-0.00715713	0.074715	-0.0957924	0.923685	0.999298	CLNS1A	CLNS1A	1207
ENSG00000074219	10.0412	0.442393	0.616993	0.717015	0.473365	0.999298	TEAD2	TEAD2	8463
ENSG00000074266	1079.58	0.0637635	0.0900124	0.708386	0.478706	0.999298	EED	EED	8726
ENSG00000074276	13.3031	0.819718	0.594755	1.37825	0.168128	0.999298	CDHR2	CDHR2	54825
ENSG00000074319	967.636	0.0422011	0.104706	0.403046	0.686915	0.999298	TSG101	TSG101	7251
ENSG00000074356	1125.17	0.00198578	0.0860179	0.0230856	0.981582	0.999489	NCBP3	NCBP3	55421
ENSG00000074370	4672.47	-0.122839	0.0799518	-1.53641	0.124439	0.999298	ATP2A3	ATP2A3	489
ENSG00000074416	2926.43	-0.0189594	0.0754241	-0.25137	0.801528	0.999298	MGLL	MGLL	11343
ENSG00000074582	735.153	0.0340686	0.103155	0.330266	0.741199	0.999298	BCS1L	BCS1L	617
ENSG00000074603	832.2	0.0788585	0.0880993	0.895109	0.370729	0.999298	DPP8	DPP8	54878
ENSG00000074621	284.683	0.0692198	0.142839	0.484599	0.627961	0.999298	SLC24A1	SLC24A1	9187
ENSG00000074657	103.09	-0.257517	0.21117	-1.21948	0.222663	0.999298	ZNF532	ZNF532	55205
ENSG00000074660	56.1425	-0.099036	0.313921	-0.315481	0.752397	0.999298	SCARF1	SCARF1	8578
ENSG00000074695	3383.65	0.251847	0.21348	1.17972	0.23811	0.999298	LMAN1	LMAN1	3998
ENSG00000074696	1203.36	-0.120436	0.0840681	-1.4326	0.151972	0.999298	HACD3	HACD3	51495
ENSG00000074706	263.942	-0.0421269	0.140601	-0.299619	0.764467	0.999298	IPCEF1	IPCEF1	26034
ENSG00000074755	1791.8	-0.0135614	0.0962694	-0.14087	0.887973	0.999298	ZZEF1	ZZEF1	23140
ENSG00000074800	58034.8	-0.11198	0.0901443	-1.24224	0.21415	0.999298	ENO1	ENO1	2023
ENSG00000074842	1195.8	-0.0186227	0.102037	-0.182509	0.855183	0.999298	MYDGF	MYDGF	56005
ENSG00000074855	284.576	0.130235	0.166076	0.78419	0.432929	0.999298	ANO8	ANO8	57719
ENSG00000074935	185.185	-0.0729101	0.171132	-0.426045	0.670075	0.999298	TUBE1	TUBE1	51175
ENSG00000074966	54.1266	-0.111055	0.286638	-0.38744	0.698431	0.999298	TXK	TXK	7294
ENSG00000075089	619.275	0.116441	0.13251	0.878729	0.379548	0.999298	ACTR6	ACTR6	64431
ENSG00000075131	462.366	-0.0299723	0.127534	-0.235014	0.814198	0.999298	TIPIN	TIPIN	54962
ENSG00000075142	1507.08	-0.0235023	0.0777579	-0.30225	0.762462	0.999298	SRI	SRI	6717
ENSG00000075151	1985.79	-0.014769	0.0824144	-0.179204	0.857777	0.999298	EIF4G3	EIF4G3	8672
ENSG00000075188	787.383	-0.0995355	0.112513	-0.884658	0.376341	0.999298	NUP37	NUP37	79023
ENSG00000075218	1664.99	0.0472962	0.0837666	0.564618	0.572333	0.999298	GTSE1	GTSE1	51512
ENSG00000075234	468.632	-0.093173	0.110533	-0.842943	0.399261	0.999298	TTC38	TTC38	55020
ENSG00000075239	1325.14	0.0846248	0.0916256	0.923594	0.355698	0.999298	ACAT1	ACAT1	38
ENSG00000075240	741.817	0.0423224	0.0979902	0.431905	0.665811	0.999298	GRAMD4	GRAMD4	23151
ENSG00000075275	40.1683	0.182399	0.301156	0.605661	0.54474	0.999298	CELSR1	CELSR1	9620
ENSG00000075292	1692.04	0.440204	0.319761	1.37667	0.168616	0.999298	ZNF638	ZNF638	27332
ENSG00000075303	729.697	0.181566	0.105841	1.71547	0.0862592	0.999298	SLC25A40	SLC25A40	55972
ENSG00000075336	784.009	0.0286989	0.0971055	0.295544	0.767578	0.999298	TIMM21	TIMM21	29090
ENSG00000075391	9.45163	1.05996	0.722464	1.46714	0.142337	0.999298	RASAL2	RASAL2	9462
ENSG00000075399	161.75	0.151119	0.159562	0.947085	0.343595	0.999298	VPS9D1	VPS9D1	9605
ENSG00000075407	527.858	0.464216	0.319033	1.45507	0.145649	0.999298	ZNF37A	ZNF37A	7587
ENSG00000075413	1215.04	-0.0645126	0.0883825	-0.729925	0.465436	0.999298	MARK3	MARK3	4140
ENSG00000075415	11032.4	-0.0692408	0.0734866	-0.942223	0.346078	0.999298	SLC25A3	SLC25A3	5250
ENSG00000075420	562.112	0.0029152	0.128502	0.022686	0.981901	0.999489	FNDC3B	FNDC3B	64778
ENSG00000075426	30.8967	-0.589094	0.373962	-1.57528	0.115193	0.999298	FOSL2	FOSL2	2355
ENSG00000075539	1411.23	0.164083	0.136829	1.19918	0.230457	0.999298	FRYL	FRYL	285527
ENSG00000075568	2077.42	0.0136785	0.0964488	0.141822	0.887221	0.999298	TMEM131	TMEM131	23505
ENSG00000075618	12308.6	-0.117683	0.0858188	-1.3713	0.170283	0.999298	FSCN1	FSCN1	6624
ENSG00000075624	310770	-0.112225	0.0847922	-1.32353	0.18566	0.999298	ACTB	ACTB	60
ENSG00000075643	42.5053	-0.245978	0.339122	-0.725336	0.468246	0.999298	MOCOS	MOCOS	55034
ENSG00000075651	129.63	-0.267194	0.204212	-1.30842	0.190732	0.999298	PLD1	PLD1	5337
ENSG00000075702	865.994	0.00902299	0.0887415	0.101677	0.919013	0.999298	WDR62	WDR62	284403
ENSG00000075711	1353.18	0.104863	0.0850861	1.23243	0.217788	0.999298	DLG1	DLG1	1739
ENSG00000075785	3844.57	-0.0666583	0.0733694	-0.908531	0.363598	0.999298	RAB7A	RAB7A	7879
ENSG00000075790	266.999	0.166135	0.14611	1.13706	0.255514	0.999298	BCAP29	BCAP29	55973
ENSG00000075826	427.506	0.170844	0.12998	1.31438	0.188717	0.999298	SEC31B	SEC31B	25956
ENSG00000075856	1983.16	-0.0595044	0.0750751	-0.792599	0.428011	0.999298	SART3	SART3	9733
ENSG00000075884	864.019	0.332959	0.115579	2.88079	0.00396685	0.999298	ARHGAP15	ARHGAP15	55843
ENSG00000075886	28.6126	-0.068743	0.371402	-0.18509	0.853158	0.999298	TUBA3D	TUBA3D	113457
ENSG00000075914	659.12	-0.0358509	0.0967703	-0.370474	0.711029	0.999298	EXOSC7	EXOSC7	23016
ENSG00000075945	618.482	0.018895	0.116403	0.162323	0.871051	0.999298	KIFAP3	KIFAP3	22920
ENSG00000075975	1025.37	-0.106378	0.0878371	-1.21108	0.225866	0.999298	MKRN2	MKRN2	23609
ENSG00000076003	4309.51	-0.0568746	0.0818634	-0.69475	0.487212	0.999298	MCM6	MCM6	4175
ENSG00000076043	67.0132	0.284272	0.236227	1.20338	0.228829	0.999298	REXO2	REXO2	25996
ENSG00000076053	353.362	0.207653	0.163681	1.26864	0.204569	0.999298	RBM7	RBM7	10179
ENSG00000076067	294.015	-0.00469545	0.143621	-0.0326932	0.973919	0.999489	RBMS2	RBMS2	5939
ENSG00000076108	3185.93	-0.0875185	0.09124	-0.959213	0.337452	0.999298	BAZ2A	BAZ2A	11176
ENSG00000076201	1029.03	-0.101401	0.0957645	-1.05885	0.289666	0.999298	PTPN23	PTPN23	25930
ENSG00000076242	1851.27	0.00572406	0.077264	0.0740844	0.940943	0.999298	MLH1	MLH1	4292
ENSG00000076248	1538.65	-0.0508	0.0757437	-0.670683	0.502422	0.999298	UNG	UNG	7374
ENSG00000076258	18.3352	-0.603769	0.558972	-1.08014	0.280078	0.999298	FMO4	FMO4	2329
ENSG00000076321	243.942	0.326464	0.1519	2.14921	0.0316179	0.999298	KLHL20	KLHL20	27252
ENSG00000076351	385.126	0.0274368	0.113166	0.242448	0.808433	0.999298	SLC46A1	SLC46A1	113235
ENSG00000076382	3000.64	-0.0578437	0.0786939	-0.735047	0.462311	0.999298	SPAG5	SPAG5	10615
ENSG00000076513	2529.62	-0.0616173	0.0950438	-0.648304	0.516788	0.999298	ANKRD13A	ANKRD13A	88455
ENSG00000076554	1542.63	0.0288799	0.0880293	0.328072	0.742858	0.999298	TPD52	TPD52	7163
ENSG00000076555	22.7856	-0.490848	0.464413	-1.05692	0.290548	0.999298	ACACB	ACACB	32
ENSG00000076604	1790.34	-0.112086	0.0914325	-1.22589	0.22024	0.999298	TRAF4	TRAF4	9618
ENSG00000076641	1516.29	-0.0416981	0.0762041	-0.547189	0.584249	0.999298	PAG1	PAG1	55824
ENSG00000076650	226.998	-0.111136	0.15017	-0.740066	0.45926	0.999298	GPATCH1	GPATCH1	55094
ENSG00000076662	1551.65	-0.0431737	0.0969853	-0.445158	0.656206	0.999298	ICAM3	ICAM3	3385
ENSG00000076685	841.817	-0.111293	0.091959	-1.21025	0.226183	0.999298	NT5C2	NT5C2	22978
ENSG00000076706	410.23	-0.0865735	0.124039	-0.697952	0.485207	0.999298	MCAM	MCAM	4162
ENSG00000076716	59.4095	0.211415	0.25599	0.825871	0.408877	0.999298	GPC4	GPC4	2239
ENSG00000076770	753.062	0.309086	0.27106	1.14029	0.254167	0.999298	MBNL3	MBNL3	55796
ENSG00000076826	93.0664	0.0312114	0.238274	0.130989	0.895784	0.999298	CAMSAP3	CAMSAP3	57662
ENSG00000076924	1520.52	-0.149378	0.0857916	-1.74118	0.0816525	0.999298	XAB2	XAB2	56949
ENSG00000076928	4037.73	0.0367701	0.0726194	0.50634	0.612618	0.999298	ARHGEF1	ARHGEF1	9138
ENSG00000076944	1392.73	-0.0500667	0.0888081	-0.563763	0.572915	0.999298	STXBP2	STXBP2	6813
ENSG00000076984	952.122	-0.0655986	0.0888171	-0.738581	0.460162	0.999298	MAP2K7	MAP2K7	5609
ENSG00000077044	2743.75	0.00257399	0.0783228	0.0328638	0.973783	0.999489	DGKD	DGKD	8527
ENSG00000077097	4265.99	0.230508	0.11964	1.92668	0.0540192	0.999298	TOP2B	TOP2B	7155
ENSG00000077147	2593.46	0.05772	0.101913	0.566365	0.571146	0.999298	TM9SF3	TM9SF3	56889
ENSG00000077150	3815.59	-0.0706537	0.0682145	-1.03576	0.300315	0.999298	NFKB2	NFKB2	4791
ENSG00000077152	812.062	-0.037757	0.0921198	-0.409868	0.681903	0.999298	UBE2T	UBE2T	29089
ENSG00000077157	261.433	-0.0613222	0.154697	-0.396401	0.691809	0.999298	PPP1R12B	PPP1R12B	4660
ENSG00000077232	1347.94	0.162901	0.108981	1.49478	0.134973	0.999298	DNAJC10	DNAJC10	54431
ENSG00000077235	1956.75	-0.0594866	0.0808351	-0.7359	0.461791	0.999298	GTF3C1	GTF3C1	2975
ENSG00000077238	1078.02	0.0253165	0.0850211	0.297767	0.765881	0.999298	IL4R	IL4R	3566
ENSG00000077254	963.249	0.0465044	0.0903849	0.514516	0.606892	0.999298	USP33	USP33	23032
ENSG00000077312	2291.56	-0.0411444	0.0832901	-0.493989	0.621314	0.999298	SNRPA	SNRPA	6626
ENSG00000077348	1020.53	0.0175773	0.0973873	0.180489	0.856769	0.999298	EXOSC5	EXOSC5	56915
ENSG00000077380	1491.43	-0.0641152	0.0887617	-0.72233	0.470092	0.999298	DYNC1I2	DYNC1I2	1781
ENSG00000077420	2651.18	-0.128689	0.10007	-1.28599	0.198447	0.999298	APBB1IP	APBB1IP	54518
ENSG00000077454	886.409	-0.118512	0.0908456	-1.30455	0.192047	0.999298	LRCH4	LRCH4	4034
ENSG00000077458	581.979	0.231783	0.153375	1.51122	0.130733	0.999298	FAM76B	FAM76B	143684
ENSG00000077463	581.823	-0.0662175	0.107975	-0.613265	0.539701	0.999298	SIRT6	SIRT6	51548
ENSG00000077514	1174.4	0.00697774	0.081341	0.0857837	0.931638	0.999298	POLD3	POLD3	10714
ENSG00000077549	6232.36	-0.150195	0.0836081	-1.79642	0.0724284	0.999298	CAPZB	CAPZB	832
ENSG00000077585	390.678	-0.172929	0.120785	-1.43172	0.152225	0.999298	GPR137B	GPR137B	7107
ENSG00000077616	23.4349	1.07911	0.485266	2.22374	0.0261659	0.999298	NAALAD2	NAALAD2	10003
ENSG00000077684	682.994	-0.138761	0.102512	-1.3536	0.175863	0.999298	JADE1	JADE1	79960
ENSG00000077713	282.429	-0.0254733	0.131875	-0.193162	0.846832	0.999298	SLC25A43	SLC25A43	203427
ENSG00000077721	1189.02	-0.00724584	0.0851304	-0.0851146	0.93217	0.999298	UBE2A	UBE2A	7319
ENSG00000077782	373.563	-0.195831	0.11577	-1.69155	0.0907309	0.999298	FGFR1	FGFR1	2260
ENSG00000078043	663.264	0.0566618	0.114081	0.496681	0.619414	0.999298	PIAS2	PIAS2	9063
ENSG00000078061	1311.75	-0.052964	0.0835911	-0.633608	0.526337	0.999298	ARAF	ARAF	369
ENSG00000078070	1215.71	-0.0699816	0.0802448	-0.872101	0.383153	0.999298	MCCC1	MCCC1	56922
ENSG00000078081	1085.25	-0.200911	0.105151	-1.9107	0.0560432	0.999298	LAMP3	LAMP3	27074
ENSG00000078124	365.137	0.039967	0.124149	0.321928	0.747507	0.999298	ACER3	ACER3	55331
ENSG00000078140	1766.36	-0.0141881	0.0817225	-0.173613	0.862169	0.999298	UBE2K	UBE2K	3093
ENSG00000078142	877.915	0.0329229	0.094604	0.348008	0.727834	0.999298	PIK3C3	PIK3C3	5289
ENSG00000078177	454.731	0.69797	0.472465	1.4773	0.139596	0.999298	N4BP2	N4BP2	55728
ENSG00000078237	333.322	0.0129636	0.124224	0.104357	0.916886	0.999298	TIGAR	TIGAR	57103
ENSG00000078246	287.215	-0.0977847	0.145198	-0.673459	0.500656	0.999298	TULP3	TULP3	7289
ENSG00000078269	139.172	0.177889	0.165589	1.07428	0.282696	0.999298	SYNJ2	SYNJ2	8871
ENSG00000078304	2629.06	0.003606	0.0779148	0.0462813	0.963086	0.999298	PPP2R5C	PPP2R5C	5527
ENSG00000078319	426.218	0.0746365	0.112058	0.666049	0.505379	0.999298	PMS2P1	PMS2P1	NA
ENSG00000078369	7929.66	-0.0982261	0.0769772	-1.27604	0.201941	0.999298	GNB1	GNB1	2782
ENSG00000078401	49.4393	-0.203024	0.289941	-0.700224	0.483787	0.999298	EDN1	EDN1	1906
ENSG00000078403	836.519	-0.0134195	0.101216	-0.132583	0.894523	0.999298	MLLT10	MLLT10	8028
ENSG00000078487	125.788	-0.0986223	0.187978	-0.524647	0.599828	0.999298	ZCWPW1	ZCWPW1	55063
ENSG00000078589	1946.86	0.127711	0.095513	1.3371	0.181189	0.999298	P2RY10	P2RY10	27334
ENSG00000078596	654.621	0.0131084	0.0954066	0.137395	0.890718	0.999298	ITM2A	ITM2A	9452
ENSG00000078618	2930.65	-0.10698	0.0786531	-1.36015	0.173783	0.999298	NRDC	NRDC	4898
ENSG00000078668	3424.75	-0.0410805	0.0777166	-0.528593	0.597088	0.999298	VDAC3	VDAC3	7419
ENSG00000078674	3590.69	0.581775	0.352995	1.64811	0.0993294	0.999298	PCM1	PCM1	5108
ENSG00000078687	174.025	-0.000285258	0.199227	-0.00143183	0.998858	0.999713	TNRC6C	TNRC6C	57690
ENSG00000078699	478.96	-0.141657	0.113438	-1.24877	0.21175	0.999298	CBFA2T2	CBFA2T2	9139
ENSG00000078747	1699.08	0.000622038	0.0809716	0.00768218	0.993871	0.999489	ITCH	ITCH	83737
ENSG00000078795	81.3141	0.0953717	0.214821	0.443958	0.657073	0.999298	PKD2L2	PKD2L2	27039
ENSG00000078804	420.927	0.0651903	0.123474	0.527968	0.597521	0.999298	TP53INP2	TP53INP2	58476
ENSG00000078808	2228.32	-0.0955344	0.0780859	-1.22345	0.221159	0.999298	SDF4	SDF4	51150
ENSG00000078814	47.8125	-0.260913	0.312028	-0.836184	0.403051	0.999298	MYH7B	MYH7B	57644
ENSG00000078900	1454.93	-0.084524	0.090187	-0.937208	0.348652	0.999298	TP73	TP73	7161
ENSG00000078902	771.419	-0.0424427	0.113951	-0.372465	0.709547	0.999298	TOLLIP	TOLLIP	54472
ENSG00000078967	157.886	-0.16805	0.169996	-0.988556	0.32288	0.999298	UBE2D4	UBE2D4	51619
ENSG00000079101	13.3584	-0.0185968	0.548008	-0.0339353	0.972929	0.999489	CLUL1	CLUL1	27098
ENSG00000079134	710.845	0.239261	0.129333	1.84997	0.0643183	0.999298	THOC1	THOC1	9984
ENSG00000079150	90.8612	-0.159994	0.229717	-0.696481	0.486128	0.999298	FKBP7	FKBP7	51661
ENSG00000079215	81.3846	-0.0587075	0.259675	-0.226081	0.821139	0.999298	SLC1A3	SLC1A3	6507
ENSG00000079246	13983	-0.0879975	0.0817012	-1.07707	0.281451	0.999298	XRCC5	XRCC5	7520
ENSG00000079257	243.735	0.0687256	0.140303	0.489837	0.624249	0.999298	LXN	LXN	56925
ENSG00000079263	2216.59	-0.044088	0.0782339	-0.56354	0.573067	0.999298	SP140	SP140	11262
ENSG00000079277	556.131	-0.101039	0.117132	-0.862606	0.388354	0.999298	MKNK1	MKNK1	8569
ENSG00000079313	1075.11	-0.0982824	0.087904	-1.11807	0.263539	0.999298	REXO1	REXO1	57455
ENSG00000079332	1229.17	-0.0631678	0.086726	-0.728361	0.466393	0.999298	SAR1A	SAR1A	56681
ENSG00000079335	154.138	-0.158196	0.191874	-0.824478	0.409668	0.999298	CDC14A	CDC14A	8556
ENSG00000079337	20.3732	-0.901477	0.433052	-2.08169	0.0373711	0.999298	RAPGEF3	RAPGEF3	10411
ENSG00000079385	148.557	0.113583	0.196072	0.579293	0.562391	0.999298	CEACAM1	CEACAM1	634
ENSG00000079387	913.081	0.0404483	0.0924089	0.43771	0.661596	0.999298	SENP1	SENP1	29843
ENSG00000079432	1589.31	-0.0679718	0.103349	-0.65769	0.510738	0.999298	CIC	CIC	23152
ENSG00000079435	442.428	-0.0493221	0.125698	-0.392386	0.694773	0.999298	LIPE	LIPE	3991
ENSG00000079459	6697.94	-0.124843	0.0752093	-1.65994	0.0969257	0.999298	FDFT1	FDFT1	2222
ENSG00000079462	544.431	0.0320859	0.103857	0.308942	0.757365	0.999298	PAFAH1B3	PAFAH1B3	5050
ENSG00000079616	2452.12	-0.083401	0.0822414	-1.0141	0.310535	0.999298	KIF22	KIF22	3835
ENSG00000079691	218.984	0.0377088	0.149683	0.251925	0.801099	0.999298	CARMIL1	CARMIL1	55604
ENSG00000079739	2008.28	-0.114319	0.0991377	-1.15313	0.248857	0.999298	PGM1	PGM1	5236
ENSG00000079785	2044.8	0.144952	0.110532	1.3114	0.189721	0.999298	DDX1	DDX1	1653
ENSG00000079805	4310.09	-0.055015	0.0771639	-0.712963	0.475869	0.999298	DNM2	DNM2	1785
ENSG00000079819	1799.18	0.0434079	0.0756669	0.573671	0.566191	0.999298	EPB41L2	EPB41L2	2037
ENSG00000079931	83.6306	0.0126134	0.216581	0.0582384	0.953559	0.999298	MOXD1	MOXD1	26002
ENSG00000079950	1683.81	-0.0126622	0.0826476	-0.153207	0.878235	0.999298	STX7	STX7	8417
ENSG00000079974	327.543	0.0430496	0.129102	0.333454	0.738792	0.999298	RABL2B	RABL2B	11158
ENSG00000079999	1455.72	-0.0403231	0.0867491	-0.464825	0.642057	0.999298	KEAP1	KEAP1	9817
ENSG00000080189	1439.12	0.017654	0.0846304	0.208602	0.834759	0.999298	SLC35C2	SLC35C2	51006
ENSG00000080200	343.328	0.316844	0.295148	1.07351	0.283043	0.999298	CRYBG3	CRYBG3	131544
ENSG00000080298	351.014	0.209984	0.183352	1.14525	0.252106	0.999298	RFX3	RFX3	5991
ENSG00000080345	1511.34	0.607661	0.463937	1.30979	0.190266	0.999298	RIF1	RIF1	55183
ENSG00000080371	841.282	0.0645531	0.0962627	0.670593	0.50248	0.999298	RAB21	RAB21	23011
ENSG00000080503	9659.44	-0.047211	0.0701718	-0.672791	0.50108	0.999298	SMARCA2	SMARCA2	6595
ENSG00000080546	60.9482	0.272872	0.272558	1.00115	0.316753	0.999298	SESN1	SESN1	27244
ENSG00000080573	22.6803	-0.132972	0.41535	-0.320144	0.748859	0.999298	COL5A3	COL5A3	50509
ENSG00000080603	1478.49	-0.105548	0.102729	-1.02744	0.304211	0.999298	SRCAP	SRCAP	10847
ENSG00000080608	1193.73	0.248799	0.135708	1.83334	0.0667519	0.999298	PUM3	PUM3	9933
ENSG00000080618	7.11953	0.26881	0.792099	0.339365	0.734335	0.999298	CPB2	CPB2	1361
ENSG00000080644	31.5122	-0.193614	0.338273	-0.57236	0.567078	0.999298	CHRNA3	CHRNA3	1136
ENSG00000080709	8.82819	0.311215	0.633149	0.491535	0.623048	0.999298	KCNN2	KCNN2	3781
ENSG00000080802	419.596	-0.0933898	0.124027	-0.752977	0.451463	0.999298	CNOT4	CNOT4	4850
ENSG00000080815	855.889	-0.142726	0.100165	-1.4249	0.154186	0.999298	PSEN1	PSEN1	5663
ENSG00000080819	2708.85	-0.0822278	0.0827467	-0.99373	0.320354	0.999298	CPOX	CPOX	1371
ENSG00000080822	2013.78	0.0490257	0.0831447	0.589644	0.555429	0.999298	CLDND1	CLDND1	56650
ENSG00000080823	12.6542	-0.131501	0.538679	-0.244118	0.807139	0.999298	MOK	MOK	5891
ENSG00000080824	29863.2	0.190015	0.110044	1.72671	0.0842197	0.999298	HSP90AA1	HSP90AA1	3320
ENSG00000080839	727.542	0.0638703	0.103576	0.616651	0.537465	0.999298	RBL1	RBL1	5933
ENSG00000080845	958.785	-0.245984	0.0982506	-2.50364	0.0122924	0.999298	DLGAP4	DLGAP4	22839
ENSG00000080854	63.9125	-0.260982	0.287182	-0.908769	0.363472	0.999298	IGSF9B	IGSF9B	22997
ENSG00000080947	64.8391	0.359661	0.256928	1.39985	0.161559	0.999298	CROCCP3	CROCCP3	114819
ENSG00000080986	978.656	0.121077	0.119884	1.00996	0.312517	0.999298	NDC80	NDC80	10403
ENSG00000081014	459.792	-0.0154133	0.268559	-0.0573927	0.954232	0.999298	AP4E1	AP4E1	23431
ENSG00000081019	616.5	0.0331821	0.120968	0.274305	0.78385	0.999298	RSBN1	RSBN1	54665
ENSG00000081026	41.5758	-0.0359327	0.293013	-0.122632	0.902399	0.999298	MAGI3	MAGI3	260425
ENSG00000081052	320.249	-0.290859	0.138876	-2.09438	0.0362262	0.999298	COL4A4	COL4A4	1286
ENSG00000081059	1724.36	-0.143478	0.0842095	-1.70382	0.0884144	0.999298	TCF7	TCF7	6932
ENSG00000081087	193.991	0.121851	0.163826	0.743782	0.457009	0.999298	OSTM1	OSTM1	28962
ENSG00000081154	2051.93	0.134285	0.119217	1.1264	0.259997	0.999298	PCNP	PCNP	57092
ENSG00000081177	227.426	-0.113347	0.154195	-0.735089	0.462285	0.999298	EXD2	EXD2	55218
ENSG00000081181	231.282	0.0333619	0.13455	0.247952	0.804172	0.999298	ARG2	ARG2	384
ENSG00000081189	4722.22	0.00396952	0.0787898	0.0503811	0.959819	0.999298	MEF2C	MEF2C	4208
ENSG00000081237	4790.88	0.163047	0.112076	1.45479	0.145728	0.999298	PTPRC	PTPRC	5788
ENSG00000081307	919.777	0.0674105	0.122695	0.549416	0.58272	0.999298	UBA5	UBA5	79876
ENSG00000081320	2021.13	0.0777264	0.08023	0.968794	0.332648	0.999298	STK17B	STK17B	9262
ENSG00000081377	313.94	-0.123146	0.129928	-0.947801	0.343231	0.999298	CDC14B	CDC14B	8555
ENSG00000081386	205.282	-0.0877603	0.150263	-0.584043	0.559191	0.999298	ZNF510	ZNF510	22869
ENSG00000081665	235.448	0.175303	0.162288	1.08019	0.280056	0.999298	ZNF506	ZNF506	440515
ENSG00000081692	280.133	-0.0480536	0.136829	-0.351195	0.725442	0.999298	JMJD4	JMJD4	65094
ENSG00000081721	366.626	0.0169888	0.122465	0.138724	0.889668	0.999298	DUSP12	DUSP12	11266
ENSG00000081760	1214.36	-0.0018544	0.0916789	-0.0202272	0.983862	0.999489	AACS	AACS	65985
ENSG00000081791	1102.11	-0.043631	0.0895606	-0.487167	0.62614	0.999298	DELE1	DELE1	9812
ENSG00000081803	12.9849	0.483554	0.581108	0.832123	0.405339	0.999298	CADPS2	CADPS2	93664
ENSG00000081870	675.647	0.0884351	0.120484	0.733999	0.462949	0.999298	IFT25	IFT25	51668
ENSG00000081913	520.152	-0.0546546	0.117846	-0.463782	0.642804	0.999298	PHLPP1	PHLPP1	23239
ENSG00000081923	22.2805	0.269357	0.417325	0.645436	0.518644	0.999298	ATP8B1	ATP8B1	5205
ENSG00000081985	38.1002	0.340629	0.320611	1.06244	0.288038	0.999298	IL12RB2	IL12RB2	3595
ENSG00000082014	56.2078	0.437869	0.278654	1.57137	0.116096	0.999298	SMARCD3	SMARCD3	6604
ENSG00000082068	539.288	-0.185236	0.10346	-1.79041	0.0733875	0.999298	WDR70	WDR70	55100
ENSG00000082074	12.137	0.385826	0.614342	0.628031	0.529983	0.999298	FYB1	FYB1	2533
ENSG00000082146	581.244	0.0146347	0.10855	0.13482	0.892754	0.999298	STRADB	STRADB	55437
ENSG00000082153	4858.13	0.154754	0.10676	1.44956	0.147182	0.999298	BZW1	BZW1	9689
ENSG00000082196	26.5281	-0.0400828	0.413047	-0.0970418	0.922693	0.999298	C1QTNF3	C1QTNF3	114899
ENSG00000082212	3269.69	-0.0981505	0.0800218	-1.22655	0.219993	0.999298	ME2	ME2	4200
ENSG00000082213	561.844	0.0314931	0.109807	0.286804	0.774262	0.999298	C5orf22	C5orf22	55322
ENSG00000082258	679.508	0.0483109	0.147869	0.326714	0.743884	0.999298	CCNT2	CCNT2	905
ENSG00000082269	280.656	0.270556	0.32031	0.844669	0.398296	0.999298	FAM135A	FAM135A	57579
ENSG00000082293	193.043	0.120303	0.168123	0.715567	0.474259	0.999298	COL19A1	COL19A1	1310
ENSG00000082458	57.3743	-0.225695	0.263936	-0.855115	0.392487	0.999298	DLG3	DLG3	1741
ENSG00000082512	1214.67	0.0739575	0.0929645	0.795546	0.426296	0.999298	TRAF5	TRAF5	7188
ENSG00000082515	685.713	0.0305691	0.100368	0.30457	0.760694	0.999298	MRPL22	MRPL22	29093
ENSG00000082516	1187.1	-0.0566273	0.113877	-0.497265	0.619002	0.999298	GEMIN5	GEMIN5	25929
ENSG00000082641	2688.85	-0.0616579	0.0733778	-0.84028	0.400751	0.999298	NFE2L1	NFE2L1	4779
ENSG00000082701	1629.92	-0.0742264	0.0847476	-0.875853	0.38111	0.999298	GSK3B	GSK3B	2932
ENSG00000082781	15.378	-0.811172	0.486148	-1.66857	0.0952025	0.999298	ITGB5	ITGB5	3693
ENSG00000082805	428.282	-0.119268	0.135912	-0.877541	0.380193	0.999298	ERC1	ERC1	23085
ENSG00000082898	6459.86	0.0942079	0.092306	1.0206	0.307442	0.999298	XPO1	XPO1	7514
ENSG00000082996	433.643	0.210495	0.133587	1.57572	0.115091	0.999298	RNF13	RNF13	11342
ENSG00000083093	393.197	-0.155145	0.120226	-1.29045	0.196896	0.999298	PALB2	PALB2	79728
ENSG00000083097	463.663	0.217197	0.14459	1.50216	0.133055	0.999298	DOP1A	DOP1A	23033
ENSG00000083099	501.179	0.106874	0.125013	0.8549	0.392607	0.999298	LYRM2	LYRM2	57226
ENSG00000083123	606.06	0.132901	0.109365	1.21521	0.224286	0.999298	BCKDHB	BCKDHB	594
ENSG00000083168	1153.94	-0.0530227	0.0855502	-0.619785	0.5354	0.999298	KAT6A	KAT6A	7994
ENSG00000083223	1111.85	0.249623	0.135457	1.84282	0.0653556	0.999298	TUT7	TUT7	79670
ENSG00000083290	115.317	-0.111456	0.187394	-0.594768	0.551999	0.999298	ULK2	ULK2	9706
ENSG00000083312	3013.87	0.0684899	0.112636	0.608063	0.543146	0.999298	TNPO1	TNPO1	3842
ENSG00000083444	1568.54	-0.097992	0.095491	-1.02619	0.304802	0.999298	PLOD1	PLOD1	5351
ENSG00000083454	301.75	0.0361314	0.12911	0.27985	0.779593	0.999298	P2RX5	P2RX5	5026
ENSG00000083457	239.314	-0.0638646	0.143736	-0.444318	0.656813	0.999298	ITGAE	ITGAE	3682
ENSG00000083520	1745.79	0.311298	0.228159	1.36439	0.172444	0.999298	DIS3	DIS3	22894
ENSG00000083535	261.374	0.291057	0.187476	1.5525	0.120543	0.999298	PIBF1	PIBF1	10464
ENSG00000083544	518.101	0.208754	0.15813	1.32014	0.186788	0.999298	TDRD3	TDRD3	81550
ENSG00000083635	241.57	-0.0129227	0.168292	-0.0767873	0.938793	0.999298	NUFIP1	NUFIP1	26747
ENSG00000083642	1357.63	0.345221	0.256017	1.34843	0.177521	0.999298	PDS5B	PDS5B	23047
ENSG00000083720	2857.36	0.0242832	0.0718619	0.337914	0.735428	0.999298	OXCT1	OXCT1	5019
ENSG00000083750	170.983	0.250151	0.162507	1.53933	0.123724	0.999298	RRAGB	RRAGB	10325
ENSG00000083799	1887.95	0.00474438	0.0910248	0.0521218	0.958432	0.999298	CYLD	CYLD	1540
ENSG00000083807	238.638	0.207483	0.135966	1.52599	0.127012	0.999298	SLC27A5	SLC27A5	10998
ENSG00000083812	267.798	0.0050762	0.141039	0.0359914	0.971289	0.999489	ZNF324	ZNF324	25799
ENSG00000083814	181.765	-0.147073	0.176351	-0.83398	0.404292	0.999298	ZNF671	ZNF671	79891
ENSG00000083817	71.0927	-0.131189	0.229268	-0.572208	0.567181	0.999298	ZNF416	ZNF416	55659
ENSG00000083828	386.701	-0.190461	0.128603	-1.481	0.138606	0.999298	ZNF586	ZNF586	54807
ENSG00000083838	168.105	-0.0396671	0.163988	-0.24189	0.808865	0.999298	ZNF446	ZNF446	55663
ENSG00000083844	402.177	0.0520398	0.116767	0.445672	0.655834	0.999298	ZNF264	ZNF264	9422
ENSG00000083845	20491.8	-0.0726291	0.0936646	-0.775417	0.438093	0.999298	RPS5	RPS5	6193
ENSG00000083896	1610.53	0.00915718	0.0831444	0.110136	0.912302	0.999298	YTHDC1	YTHDC1	91746
ENSG00000083937	598.424	0.0801053	0.114511	0.699541	0.484214	0.999298	CHMP2B	CHMP2B	25978
ENSG00000084070	4470.81	-0.108437	0.0767813	-1.41229	0.157866	0.999298	SMAP2	SMAP2	64744
ENSG00000084072	1013.75	-0.0911644	0.0972985	-0.936957	0.348781	0.999298	PPIE	PPIE	10450
ENSG00000084073	1004.01	0.0257052	0.134209	0.191531	0.848109	0.999298	ZMPSTE24	ZMPSTE24	10269
ENSG00000084090	4988.04	-0.116869	0.0760448	-1.53685	0.124331	0.999298	STARD7	STARD7	56910
ENSG00000084092	1388.23	-0.105971	0.100139	-1.05825	0.289944	0.999298	NOA1	NOA1	84273
ENSG00000084093	821.18	0.136407	0.0964104	1.41486	0.15711	0.999298	REST	REST	5978
ENSG00000084112	1542.29	-0.102771	0.10124	-1.01512	0.310049	0.999298	SSH1	SSH1	54434
ENSG00000084207	10846.1	-0.00854549	0.0833587	-0.102515	0.918348	0.999298	GSTP1	GSTP1	2950
ENSG00000084234	1039.35	-0.104571	0.105853	-0.987884	0.32321	0.999298	APLP2	APLP2	334
ENSG00000084444	21.2502	-0.762475	0.466022	-1.63614	0.101811	0.999298	FAM234B	FAM234B	57613
ENSG00000084463	2679.29	-0.0855981	0.0726623	-1.17803	0.238786	0.999298	WBP11	WBP11	51729
ENSG00000084623	4859.82	-0.148207	0.0962826	-1.53929	0.123734	0.999298	EIF3I	EIF3I	8668
ENSG00000084636	88.6717	-0.0132498	0.207004	-0.0640072	0.948965	0.999298	COL16A1	COL16A1	1307
ENSG00000084652	2596.68	-9.23865e-05	0.0916696	-0.00100782	0.999196	0.999713	TXLNA	TXLNA	200081
ENSG00000084676	524.286	-0.123519	0.109098	-1.13219	0.257554	0.999298	NCOA1	NCOA1	8648
ENSG00000084693	1153.66	0.00929283	0.105443	0.0881316	0.929772	0.999298	AGBL5	AGBL5	60509
ENSG00000084710	216.181	-0.132488	0.162067	-0.817491	0.413648	0.999298	EFR3B	EFR3B	22979
ENSG00000084731	41.6703	0.663712	0.313167	2.11936	0.0340604	0.999298	KIF3C	KIF3C	3797
ENSG00000084733	2271.02	-0.0757626	0.0817475	-0.926788	0.354037	0.999298	RAB10	RAB10	10890
ENSG00000084754	6567.25	-0.13488	0.0844037	-1.59803	0.110035	0.999298	HADHA	HADHA	3030
ENSG00000084764	25.6225	0.416295	0.367524	1.1327	0.257339	0.999298	MAPRE3	MAPRE3	22924
ENSG00000084774	3999.16	-0.0441334	0.0769354	-0.573642	0.56621	0.999298	CAD	CAD	790
ENSG00000085063	1710.53	-0.00176287	0.0847503	-0.0208007	0.983405	0.999489	CD59	CD59	966
ENSG00000085117	1724.18	-0.0408241	0.0841953	-0.484874	0.627766	0.999298	CD82	CD82	3732
ENSG00000085185	175.758	-0.192612	0.169453	-1.13667	0.255677	0.999298	BCORL1	BCORL1	63035
ENSG00000085224	1382.45	0.748735	0.468243	1.59903	0.109814	0.999298	ATRX	ATRX	546
ENSG00000085231	512.591	0.137989	0.135308	1.01981	0.307818	0.999298	AK6	AK6	102157402
ENSG00000085274	322.036	0.181069	0.166266	1.08903	0.276141	0.999298	MYNN	MYNN	55892
ENSG00000085365	473.233	0.124829	0.166513	0.749665	0.453456	0.999298	SCAMP1	SCAMP1	9522
ENSG00000085377	895.464	-0.0572077	0.107073	-0.534289	0.593142	0.999298	PREP	PREP	5550
ENSG00000085382	243.957	0.283529	0.176431	1.60702	0.10805	0.999298	HACE1	HACE1	57531
ENSG00000085415	1193.12	-0.0287268	0.0930979	-0.308565	0.757652	0.999298	SEH1L	SEH1L	81929
ENSG00000085433	214.855	-0.138835	0.159593	-0.869934	0.384336	0.999298	WDR47	WDR47	22911
ENSG00000085449	467.27	-0.0530312	0.115244	-0.460163	0.645399	0.999298	WDFY1	WDFY1	57590
ENSG00000085465	16.1983	0.41771	0.484513	0.862123	0.38862	0.999298	OVGP1	OVGP1	5016
ENSG00000085491	159.744	0.149744	0.166607	0.898788	0.368766	0.999298	SLC25A24	SLC25A24	29957
ENSG00000085511	945.109	0.0574518	0.0930584	0.617374	0.536988	0.999298	MAP3K4	MAP3K4	4216
ENSG00000085514	150.093	0.196865	0.168183	1.17054	0.241783	0.999298	PILRA	PILRA	29992
ENSG00000085563	33.4422	0.62284	0.362595	1.71773	0.085846	0.999298	ABCB1	ABCB1	5243
ENSG00000085644	263.769	-0.0454323	0.15503	-0.293055	0.76948	0.999298	ZNF213	ZNF213	7760
ENSG00000085662	2552.96	-0.0426657	0.0887421	-0.480783	0.630671	0.999298	AKR1B1	AKR1B1	231
ENSG00000085719	2057.56	-0.0592755	0.0853192	-0.69475	0.487212	0.999298	CPNE3	CPNE3	8895
ENSG00000085721	1053.31	-0.0375018	0.0884103	-0.424179	0.671435	0.999298	RRN3	RRN3	54700
ENSG00000085733	447.326	0.0178256	0.124604	0.143058	0.886244	0.999298	CTTN	CTTN	2017
ENSG00000085760	1019.35	0.0384396	0.0923081	0.416427	0.677097	0.999298	MTIF2	MTIF2	4528
ENSG00000085788	971.542	0.0931326	0.0904325	1.02986	0.303077	0.999298	DDHD2	DDHD2	23259
ENSG00000085831	14.561	-0.219928	0.548284	-0.40112	0.688332	0.999298	TTC39A	TTC39A	22996
ENSG00000085832	2383.79	0.0435771	0.0787255	0.553532	0.579899	0.999298	EPS15	EPS15	2060
ENSG00000085840	1138.56	-0.134948	0.0922504	-1.46284	0.143511	0.999298	ORC1	ORC1	4998
ENSG00000085871	211.942	-0.0910659	0.152428	-0.597433	0.550218	0.999298	MGST2	MGST2	4258
ENSG00000085872	1538.86	-0.110267	0.082607	-1.33484	0.181928	0.999298	CHERP	CHERP	10523
ENSG00000085978	444.661	0.0069695	0.118935	0.058599	0.953272	0.999298	ATG16L1	ATG16L1	55054
ENSG00000085982	603.025	-0.0815869	0.103945	-0.784903	0.43251	0.999298	USP40	USP40	55230
ENSG00000085998	628.028	-0.0401218	0.100995	-0.397264	0.691173	0.999298	POMGNT1	POMGNT1	55624
ENSG00000085999	915.269	-0.0551487	0.088128	-0.625779	0.53146	0.999298	RAD54L	RAD54L	8438
ENSG00000086015	1264.21	-0.04521	0.0894507	-0.505417	0.613266	0.999298	MAST2	MAST2	23139
ENSG00000086061	3246.36	0.0358909	0.0827352	0.433805	0.66443	0.999298	DNAJA1	DNAJA1	3301
ENSG00000086062	2929.22	-0.130836	0.0952812	-1.37316	0.169703	0.999298	B4GALT1	B4GALT1	2683
ENSG00000086065	1199.99	0.0270579	0.0851444	0.317789	0.750645	0.999298	CHMP5	CHMP5	51510
ENSG00000086102	1283.9	-0.10796	0.087809	-1.22948	0.218891	0.999298	NFX1	NFX1	4799
ENSG00000086189	1130.96	0.110726	0.0898032	1.23298	0.217581	0.999298	DIMT1	DIMT1	27292
ENSG00000086200	702	-0.0387619	0.110679	-0.350218	0.726175	0.999298	IPO11	IPO11	51194
ENSG00000086232	2827.24	-0.133474	0.0791015	-1.68737	0.0915315	0.999298	EIF2AK1	EIF2AK1	27102
ENSG00000086288	9.42072	0.94218	0.657805	1.43231	0.152056	0.999298	NME8	NME8	51314
ENSG00000086289	115.71	-0.131991	0.210204	-0.627916	0.530059	0.999298	EPDR1	EPDR1	54749
ENSG00000086300	599.263	0.306599	0.146951	2.08641	0.0369418	0.999298	SNX10	SNX10	29887
ENSG00000086475	1522.25	0.00882003	0.0932029	0.0946325	0.924607	0.999298	SEPHS1	SEPHS1	22929
ENSG00000086504	1539.64	0.0778132	0.0914385	0.850989	0.394775	0.999298	MRPL28	MRPL28	10573
ENSG00000086544	158.569	0.0391397	0.165833	0.236018	0.813418	0.999298	ITPKC	ITPKC	80271
ENSG00000086570	9.76154	1.88475	0.68082	2.76835	0.00563409	0.999298	FAT2	FAT2	2196
ENSG00000086589	1014.14	-0.0865209	0.0960457	-0.90083	0.367678	0.999298	RBM22	RBM22	55696
ENSG00000086598	3340.59	-0.0221889	0.0743915	-0.298271	0.765496	0.999298	TMED2	TMED2	10959
ENSG00000086619	866.412	0.178849	0.120872	1.47966	0.138964	0.999298	ERO1B	ERO1B	56605
ENSG00000086666	1722.9	0.0952706	0.0936385	1.01743	0.308949	0.999298	ZFAND6	ZFAND6	54469
ENSG00000086712	855.765	0.0273224	0.10103	0.270438	0.786823	0.999298	TXLNG	TXLNG	55787
ENSG00000086717	15.4104	-0.152259	0.525436	-0.289777	0.771987	0.999298	PPEF1	PPEF1	5475
ENSG00000086730	3568.26	-0.0246548	0.0716271	-0.34421	0.730688	0.999298	LAT2	LAT2	7462
ENSG00000086758	12146.2	-0.0858946	0.0845309	-1.01613	0.309566	0.999298	HUWE1	HUWE1	10075
ENSG00000086827	530.445	-0.0345391	0.116583	-0.296261	0.767031	0.999298	ZW10	ZW10	9183
ENSG00000086848	328.578	-0.10732	0.136998	-0.783371	0.433409	0.999298	ALG9	ALG9	79796
ENSG00000086967	151.164	-0.189164	0.174391	-1.08471	0.278049	0.999298	MYBPC2	MYBPC2	4606
ENSG00000087008	614.012	-0.148368	0.125834	-1.17908	0.238367	0.999298	ACOX3	ACOX3	8310
ENSG00000087053	1007.14	-0.0972234	0.0937983	-1.03652	0.299962	0.999298	MTMR2	MTMR2	8898
ENSG00000087074	779.845	-0.0748812	0.107232	-0.69831	0.484983	0.999298	PPP1R15A	PPP1R15A	23645
ENSG00000087076	15.7511	-0.171997	0.497426	-0.345774	0.729513	0.999298	HSD17B14	HSD17B14	51171
ENSG00000087077	833.526	0.0988695	0.107102	0.923136	0.355936	0.999298	TRIP6	TRIP6	7205
ENSG00000087085	58.9307	0.0207222	0.265334	0.0780988	0.937749	0.999298	ACHE	ACHE	43
ENSG00000087086	22561	-0.0693812	0.0906207	-0.765622	0.443901	0.999298	FTL	FTL	2512
ENSG00000087087	3567.13	-0.00450685	0.0746147	-0.0604016	0.951836	0.999298	SRRT	SRRT	51593
ENSG00000087088	1901.91	0.0661126	0.0923455	0.715927	0.474037	0.999298	BAX	BAX	581
ENSG00000087095	447.931	-0.0183675	0.108833	-0.168768	0.865979	0.999298	NLK	NLK	51701
ENSG00000087111	2126.98	-0.0155265	0.0805153	-0.192839	0.847085	0.999298	PIGS	PIGS	94005
ENSG00000087152	1376.86	-0.122366	0.0876818	-1.39556	0.162846	0.999298	ATXN7L3	ATXN7L3	56970
ENSG00000087157	652.261	0.0334722	0.103699	0.322781	0.746861	0.999298	PGS1	PGS1	9489
ENSG00000087191	1989.86	0.0400818	0.0838499	0.478018	0.632637	0.999298	PSMC5	PSMC5	5705
ENSG00000087206	766.753	0.0480236	0.105146	0.456734	0.647862	0.999298	UIMC1	UIMC1	51720
ENSG00000087237	67.0963	-0.0477423	0.275296	-0.173422	0.86232	0.999298	CETP	CETP	1071
ENSG00000087263	1126.47	-0.0848671	0.0940133	-0.902714	0.366678	0.999298	OGFOD1	OGFOD1	55239
ENSG00000087266	1268.15	0.00974098	0.0829908	0.117374	0.906564	0.999298	SH3BP2	SH3BP2	6452
ENSG00000087269	2047.41	-0.0639879	0.0872934	-0.733021	0.463545	0.999298	NOP14	NOP14	8602
ENSG00000087274	3546.72	-0.0813175	0.0808053	-1.00634	0.314253	0.999298	ADD1	ADD1	118
ENSG00000087299	533.215	0.132733	0.100903	1.31545	0.18836	0.999298	L2HGDH	L2HGDH	79944
ENSG00000087301	218.283	0.166455	0.169437	0.982402	0.325902	0.999298	TXNDC16	TXNDC16	57544
ENSG00000087302	2756.61	0.0344555	0.0840425	0.409977	0.681823	0.999298	RTRAF	RTRAF	51637
ENSG00000087303	9.5715	0.206799	0.590516	0.350201	0.726188	0.999298	NID2	NID2	22795
ENSG00000087338	555.431	0.132536	0.0996917	1.32946	0.183698	0.999298	GMCL1	GMCL1	64395
ENSG00000087365	5880.31	-0.073512	0.0780029	-0.942427	0.345974	0.999298	SF3B2	SF3B2	10992
ENSG00000087448	388.75	-0.0419292	0.120653	-0.347518	0.728203	0.999298	KLHL42	KLHL42	57542
ENSG00000087460	16846.4	-0.113667	0.0817813	-1.38989	0.164563	0.999298	GNAS	GNAS	2778
ENSG00000087470	2153.7	0.28313	0.125753	2.25148	0.0243554	0.999298	DNM1L	DNM1L	10059
ENSG00000087502	725.298	0.28762	0.125235	2.29665	0.021639	0.999298	ERGIC2	ERGIC2	51290
ENSG00000087586	1721.08	-0.0540081	0.0849885	-0.635475	0.525118	0.999298	AURKA	AURKA	6790
ENSG00000087842	134.725	-0.271618	0.179307	-1.51482	0.129818	0.999298	PIR	PIR	8544
ENSG00000087884	41.7833	0.151284	0.302904	0.499447	0.617465	0.999298	AAMDC	AAMDC	28971
ENSG00000087903	171.268	0.110293	0.179574	0.614189	0.53909	0.999298	RFX2	RFX2	5990
ENSG00000087995	500.539	-0.17293	0.115229	-1.50075	0.133419	0.999298	METTL2A	METTL2A	339175
ENSG00000088035	299.865	0.219848	0.144861	1.51765	0.129102	0.999298	ALG6	ALG6	29929
ENSG00000088038	1288.36	-0.110895	0.0957487	-1.15819	0.246786	0.999298	CNOT3	CNOT3	4849
ENSG00000088179	325.619	0.0870589	0.157361	0.553244	0.580096	0.999298	PTPN4	PTPN4	5775
ENSG00000088205	2619.71	0.157842	0.0966442	1.63323	0.10242	0.999298	DDX18	DDX18	8886
ENSG00000088247	7897.26	-0.0598432	0.0743726	-0.804641	0.421027	0.999298	KHSRP	KHSRP	8570
ENSG00000088256	328.352	0.0722455	0.127587	0.566244	0.571228	0.999298	GNA11	GNA11	2767
ENSG00000088298	410.46	-0.107673	0.115604	-0.931394	0.35165	0.999298	EDEM2	EDEM2	55741
ENSG00000088305	35.8229	0.400713	0.394399	1.01601	0.309626	0.999298	DNMT3B	DNMT3B	1789
ENSG00000088325	4547.22	-0.102767	0.0804519	-1.27737	0.20147	0.999298	TPX2	TPX2	22974
ENSG00000088340	24.4693	0.195325	0.460993	0.423705	0.671781	0.999298	FER1L4	FER1L4	NA
ENSG00000088356	389.942	0.0718061	0.126344	0.568336	0.569807	0.999298	PDRG1	PDRG1	81572
ENSG00000088387	59.5338	-0.0307842	0.253613	-0.121382	0.903388	0.999298	DOCK9	DOCK9	23348
ENSG00000088448	1650.38	0.0428954	0.0910325	0.471209	0.637491	0.999298	ANKRD10	ANKRD10	55608
ENSG00000088451	314.339	0.268662	0.1641	1.63719	0.101591	0.999298	TGDS	TGDS	23483
ENSG00000088538	17.0347	0.0710316	0.523971	0.135564	0.892166	0.999298	DOCK3	DOCK3	1795
ENSG00000088543	53.0168	0.431954	0.269363	1.60362	0.108799	0.999298	C3orf18	C3orf18	51161
ENSG00000088682	668.989	-0.0388364	0.0955492	-0.406454	0.684409	0.999298	COQ9	COQ9	57017
ENSG00000088727	121.371	-0.0191686	0.193891	-0.098863	0.921247	0.999298	KIF9	KIF9	64147
ENSG00000088766	635.283	-0.0714565	0.0991671	-0.720567	0.471176	0.999298	CRLS1	CRLS1	54675
ENSG00000088808	279.124	0.0434883	0.138278	0.3145	0.753141	0.999298	PPP1R13B	PPP1R13B	23368
ENSG00000088812	573.849	-0.0268702	0.10933	-0.245771	0.805859	0.999298	ATRN	ATRN	8455
ENSG00000088832	6732.27	-0.0874943	0.0721975	-1.21187	0.225561	0.999298	FKBP1A	FKBP1A	2280
ENSG00000088833	895.18	-0.033879	0.104544	-0.324064	0.745889	0.999298	NSFL1C	NSFL1C	55968
ENSG00000088836	29.5906	-0.398129	0.409357	-0.972572	0.330766	0.999298	SLC4A11	SLC4A11	83959
ENSG00000088854	128.671	-0.190889	0.178807	-1.06757	0.285714	0.999298	DNAAF9	DNAAF9	25943
ENSG00000088876	186.207	-0.193559	0.145664	-1.32881	0.183912	0.999298	ZNF343	ZNF343	79175
ENSG00000088888	2436.06	-0.0946084	0.0887741	-1.06572	0.28655	0.999298	MAVS	MAVS	57506
ENSG00000088899	22.7856	-0.0131376	0.41504	-0.0316539	0.974748	0.999489	LZTS3	LZTS3	9762
ENSG00000088930	2620.84	-0.0958302	0.0738418	-1.29778	0.194364	0.999298	XRN2	XRN2	22803
ENSG00000088970	173.752	0.0343257	0.168188	0.204092	0.838282	0.999298	KIZ	KIZ	55857
ENSG00000088986	2015.76	-0.0161562	0.0905428	-0.178437	0.85838	0.999298	DYNLL1	DYNLL1	8655
ENSG00000088992	235.105	-0.119853	0.149285	-0.802849	0.422062	0.999298	TESC	TESC	54997
ENSG00000089006	4698.89	0.030122	0.0667765	0.451086	0.651927	0.999298	SNX5	SNX5	27131
ENSG00000089009	32688.7	0.00615772	0.0702024	0.0877138	0.930104	0.999298	RPL6	RPL6	6128
ENSG00000089012	20.8744	-0.241186	0.449611	-0.536433	0.591659	0.999298	SIRPG	SIRPG	55423
ENSG00000089022	818.309	-0.0436566	0.105268	-0.414718	0.678348	0.999298	MAPKAPK5	MAPKAPK5	8550
ENSG00000089041	59.8382	-0.203205	0.252069	-0.806148	0.420158	0.999298	P2RX7	P2RX7	5027
ENSG00000089048	575.421	0.544584	0.304785	1.78678	0.0739729	0.999298	ESF1	ESF1	51575
ENSG00000089050	662.582	0.157454	0.0973061	1.61813	0.105635	0.999298	RBBP9	RBBP9	10741
ENSG00000089053	3955.42	-0.0574489	0.0744302	-0.77185	0.440203	0.999298	ANAPC5	ANAPC5	51433
ENSG00000089057	2385.38	-0.000441613	0.0813607	-0.00542784	0.995669	0.999489	SLC23A2	SLC23A2	9962
ENSG00000089060	234.841	-0.113353	0.139933	-0.810051	0.417911	0.999298	SLC8B1	SLC8B1	80024
ENSG00000089063	1693.85	-0.11028	0.0845014	-1.30507	0.19187	0.999298	TMEM230	TMEM230	29058
ENSG00000089091	86.3346	-0.201877	0.247429	-0.815898	0.414558	0.999298	DZANK1	DZANK1	55184
ENSG00000089094	1937.83	-0.0807453	0.0910832	-0.8865	0.375348	0.999298	KDM2B	KDM2B	84678
ENSG00000089123	180.311	-0.0409276	0.15633	-0.261804	0.793473	0.999298	TASP1	TASP1	55617
ENSG00000089127	1016.13	-0.155465	0.0828865	-1.87563	0.0607059	0.999298	OAS1	OAS1	4938
ENSG00000089154	7255.31	-0.0949315	0.0707486	-1.34181	0.179657	0.999298	GCN1	GCN1	10985
ENSG00000089157	68488.4	-0.0835606	0.0853032	-0.979573	0.327297	0.999298	RPLP0	RPLP0	6175
ENSG00000089159	538.21	-0.093414	0.115007	-0.812246	0.41665	0.999298	PXN	PXN	5829
ENSG00000089177	126.601	0.0844785	0.185922	0.454375	0.649559	0.999298	KIF16B	KIF16B	55614
ENSG00000089195	479.658	0.0948371	0.134461	0.705313	0.480616	0.999298	TRMT6	TRMT6	51605
ENSG00000089220	4637.31	-0.0469557	0.0743275	-0.631741	0.527556	0.999298	PEBP1	PEBP1	5037
ENSG00000089234	587.613	-0.028428	0.105007	-0.270725	0.786602	0.999298	BRAP	BRAP	8315
ENSG00000089248	2430.38	0.00491929	0.0817687	0.060161	0.952027	0.999298	ERP29	ERP29	10961
ENSG00000089280	6146.55	0.0667646	0.0777298	0.858932	0.390378	0.999298	FUS	FUS	2521
ENSG00000089289	1117.63	-0.0352437	0.0961227	-0.366653	0.713878	0.999298	IGBP1	IGBP1	3476
ENSG00000089327	1083	-0.0993761	0.116985	-0.849476	0.395616	0.999298	FXYD5	FXYD5	53827
ENSG00000089335	384.993	0.156809	0.150654	1.04085	0.297943	0.999298	ZNF302	ZNF302	55900
ENSG00000089351	2310.55	-0.0767465	0.0899559	-0.853157	0.393572	0.999298	GRAMD1A	GRAMD1A	57655
ENSG00000089472	19.135	0.481873	0.47209	1.02072	0.307385	0.999298	HEPH	HEPH	9843
ENSG00000089486	590.936	-0.0551825	0.115739	-0.476785	0.633515	0.999298	CDIP1	CDIP1	29965
ENSG00000089505	16.7129	0.207286	0.45336	0.457222	0.647511	0.999298	CMTM1	CMTM1	113540
ENSG00000089558	9.88535	-0.151272	0.763062	-0.198243	0.842855	0.999298	KCNH4	KCNH4	23415
ENSG00000089597	5594.47	-0.0293591	0.0692519	-0.423946	0.671605	0.999298	GANAB	GANAB	23193
ENSG00000089639	1721.19	-0.105688	0.078239	-1.35083	0.17675	0.999298	GMIP	GMIP	51291
ENSG00000089682	233.907	0.540269	0.212402	2.54362	0.0109711	0.999298	RBM41	RBM41	55285
ENSG00000089685	2641.9	-0.121498	0.0850519	-1.42852	0.153142	0.999298	BIRC5	BIRC5	332
ENSG00000089692	165.304	0.120056	0.195037	0.615554	0.538189	0.999298	LAG3	LAG3	3902
ENSG00000089693	2059.18	0.0442429	0.0804858	0.549699	0.582526	0.999298	MLF2	MLF2	8079
ENSG00000089723	16.5011	0.647387	0.509655	1.27025	0.203997	0.999298	OTUB2	OTUB2	78990
ENSG00000089737	3888.94	-0.070352	0.0761275	-0.924134	0.355417	0.999298	DDX24	DDX24	57062
ENSG00000089775	1199.57	0.0925533	0.0833278	1.11071	0.266692	0.999298	ZBTB25	ZBTB25	7597
ENSG00000089818	364.31	0.0707837	0.11993	0.59021	0.55505	0.999298	NECAP1	NECAP1	25977
ENSG00000089820	2841.08	0.023717	0.0788715	0.300704	0.76364	0.999298	ARHGAP4	ARHGAP4	393
ENSG00000089847	42.7811	0.10794	0.293959	0.367194	0.713474	0.999298	ANKRD24	ANKRD24	170961
ENSG00000089876	629.458	0.00254075	0.105387	0.0241087	0.980766	0.999489	DHX32	DHX32	55760
ENSG00000089902	547.063	-0.0295712	0.123959	-0.238557	0.811449	0.999298	RCOR1	RCOR1	23186
ENSG00000089916	1567.43	-0.0106143	0.10945	-0.0969786	0.922743	0.999298	GPATCH2L	GPATCH2L	55668
ENSG00000090006	436.406	-0.118366	0.137711	-0.85953	0.390048	0.999298	LTBP4	LTBP4	8425
ENSG00000090013	377.253	0.0020877	0.117421	0.0177795	0.985815	0.999489	BLVRB	BLVRB	645
ENSG00000090020	604.742	-0.0620633	0.106334	-0.583662	0.559448	0.999298	SLC9A1	SLC9A1	6548
ENSG00000090054	1042.27	-0.00836812	0.0900651	-0.0929119	0.925974	0.999298	SPTLC1	SPTLC1	10558
ENSG00000090060	3653.19	0.181853	0.121231	1.50005	0.133601	0.999298	PAPOLA	PAPOLA	10914
ENSG00000090061	1004.11	-0.0432227	0.0880123	-0.491099	0.623357	0.999298	CCNK	CCNK	8812
ENSG00000090097	155.723	-0.0840249	0.172912	-0.48594	0.62701	0.999298	PCBP4	PCBP4	57060
ENSG00000090104	743.953	0.189735	0.128936	1.47154	0.141145	0.999298	RGS1	RGS1	5996
ENSG00000090238	219.411	0.0519262	0.141745	0.366335	0.714115	0.999298	YPEL3	YPEL3	83719
ENSG00000090263	716.521	0.154647	0.108923	1.41978	0.155672	0.999298	MRPS33	MRPS33	51650
ENSG00000090266	829.646	0.0314787	0.0981778	0.320629	0.748491	0.999298	NDUFB2	NDUFB2	4708
ENSG00000090273	2461.97	-0.079993	0.0872731	-0.916583	0.359361	0.999298	NUDC	NUDC	10726
ENSG00000090316	1427.91	0.018871	0.0906105	0.208265	0.835022	0.999298	MAEA	MAEA	10296
ENSG00000090339	1327.25	-0.138686	0.0975517	-1.42166	0.155124	0.999298	ICAM1	ICAM1	3383
ENSG00000090372	1310.23	0.0306087	0.0792838	0.386065	0.699449	0.999298	STRN4	STRN4	29888
ENSG00000090376	416.561	0.049446	0.127594	0.387526	0.698367	0.999298	IRAK3	IRAK3	11213
ENSG00000090432	465.079	0.0350484	0.131177	0.267183	0.789328	0.999298	MUL1	MUL1	79594
ENSG00000090447	447.816	0.0271104	0.141948	0.190988	0.848535	0.999298	TFAP4	TFAP4	7023
ENSG00000090470	886.359	-0.189423	0.0967243	-1.95838	0.0501855	0.999298	PDCD7	PDCD7	10081
ENSG00000090487	1638.61	-0.0958094	0.0852877	-1.12337	0.261281	0.999298	SPG21	SPG21	51324
ENSG00000090520	1223.19	0.0794722	0.0845234	0.94024	0.347094	0.999298	DNAJB11	DNAJB11	51726
ENSG00000090530	3511.04	-0.0223009	0.0731828	-0.304728	0.760573	0.999298	P3H2	P3H2	55214
ENSG00000090554	52.2178	0.0428623	0.269967	0.158769	0.873851	0.999298	FLT3LG	FLT3LG	2323
ENSG00000090565	777.399	-0.0227359	0.0886127	-0.256576	0.797506	0.999298	RAB11FIP3	RAB11FIP3	9727
ENSG00000090581	426.363	-0.0243626	0.1214	-0.200681	0.840948	0.999298	GNPTG	GNPTG	84572
ENSG00000090612	221.181	0.303168	0.196427	1.54342	0.12273	0.999298	ZNF268	ZNF268	10795
ENSG00000090615	1783.83	-0.0553776	0.0860772	-0.643348	0.519999	0.999298	GOLGA3	GOLGA3	2802
ENSG00000090621	6724.51	-0.129914	0.0741727	-1.7515	0.0798597	0.999298	PABPC4	PABPC4	8761
ENSG00000090661	688.897	0.0895106	0.103292	0.866579	0.386173	0.999298	CERS4	CERS4	79603
ENSG00000090674	175.978	-0.0260784	0.172528	-0.151155	0.879854	0.999298	MCOLN1	MCOLN1	57192
ENSG00000090686	3777.74	0.0337291	0.0702826	0.479907	0.631294	0.999298	USP48	USP48	84196
ENSG00000090776	35.5319	0.394894	0.392543	1.00599	0.314421	0.999298	EFNB1	EFNB1	1947
ENSG00000090857	783.489	-0.190648	0.109375	-1.74306	0.0813232	0.999298	PDPR	PDPR	55066
ENSG00000090861	5235.97	-0.0878413	0.0825168	-1.06453	0.287091	0.999298	AARS1	AARS1	16
ENSG00000090863	2401.87	-0.0846541	0.0825335	-1.02569	0.305036	0.999298	GLG1	GLG1	2734
ENSG00000090889	1093.69	-0.0667071	0.109772	-0.607689	0.543394	0.999298	KIF4A	KIF4A	24137
ENSG00000090905	1537	-0.0985368	0.0906276	-1.08727	0.276917	0.999298	TNRC6A	TNRC6A	27327
ENSG00000090924	1208.67	-0.0176544	0.105411	-0.167482	0.866991	0.999298	PLEKHG2	PLEKHG2	64857
ENSG00000090932	28.5582	0.4622	0.363603	1.27117	0.203669	0.999298	DLL3	DLL3	10683
ENSG00000090971	247.335	0.0519726	0.157349	0.330302	0.741172	0.999298	NAT14	NAT14	57106
ENSG00000090975	13.0194	-0.735316	0.560512	-1.31187	0.189566	0.999298	PITPNM2	PITPNM2	57605
ENSG00000090989	532.635	0.120871	0.122222	0.988944	0.322691	0.999298	EXOC1	EXOC1	55763
ENSG00000091009	844.254	0.0443365	0.105179	0.421534	0.673365	0.999298	RBM27	RBM27	54439
ENSG00000091039	1157.5	0.328928	0.313775	1.04829	0.294504	0.999298	OSBPL8	OSBPL8	114882
ENSG00000091073	456.073	0.0409532	0.130881	0.312905	0.754353	0.999298	DTX2	DTX2	113878
ENSG00000091106	16.4837	0.161605	0.485858	0.332618	0.739423	0.999298	NLRC4	NLRC4	58484
ENSG00000091127	589.507	-0.0179834	0.103688	-0.173437	0.862308	0.999298	PUS7	PUS7	54517
ENSG00000091129	15.4305	0.202242	0.522889	0.386778	0.698921	0.999298	NRCAM	NRCAM	4897
ENSG00000091136	18.5709	0.0179716	0.508131	0.035368	0.971786	0.999489	LAMB1	LAMB1	3912
ENSG00000091140	2252.52	0.118549	0.101929	1.16306	0.244804	0.999298	DLD	DLD	1738
ENSG00000091157	533.005	0.0455936	0.107075	0.425809	0.670247	0.999298	WDR7	WDR7	23335
ENSG00000091164	1381.96	-0.0561169	0.0832088	-0.674411	0.50005	0.999298	TXNL1	TXNL1	9352
ENSG00000091317	1672.86	-0.0428442	0.0833158	-0.514238	0.607085	0.999298	CMTM6	CMTM6	54918
ENSG00000091409	52.7553	0.239502	0.291973	0.82029	0.412051	0.999298	ITGA6	ITGA6	3655
ENSG00000091436	255.346	-0.00693442	0.137239	-0.0505282	0.959701	0.999298	MAP3K20	MAP3K20	51776
ENSG00000091483	2378.13	-0.044564	0.0749554	-0.594541	0.55215	0.999298	FH	FH	2271
ENSG00000091490	1928.29	-0.149726	0.0905035	-1.65437	0.0980521	0.999298	SEL1L3	SEL1L3	23231
ENSG00000091527	7130.87	-0.0600108	0.0659394	-0.91009	0.362775	0.999298	CDV3	CDV3	55573
ENSG00000091536	9.54679	0.59516	0.66882	0.889865	0.373538	0.999298	MYO15A	MYO15A	51168
ENSG00000091542	2781.15	-0.111625	0.0883154	-1.26394	0.206251	0.999298	ALKBH5	ALKBH5	54890
ENSG00000091592	771.682	-0.0511362	0.118704	-0.430787	0.666623	0.999298	NLRP1	NLRP1	22861
ENSG00000091622	21.5266	0.313834	0.483732	0.648777	0.516482	0.999298	PITPNM3	PITPNM3	83394
ENSG00000091640	990.845	-0.0156795	0.10738	-0.146018	0.883907	0.999298	SPAG7	SPAG7	9552
ENSG00000091651	1159.27	0.00177241	0.0867914	0.0204215	0.983707	0.999489	ORC6	ORC6	23594
ENSG00000091656	376.409	-0.0691405	0.13906	-0.4972	0.619048	0.999298	ZFHX4	ZFHX4	79776
ENSG00000091732	400.871	-0.179156	0.114793	-1.56069	0.118597	0.999298	ZC3HC1	ZC3HC1	51530
ENSG00000091844	17.1149	0.746561	0.574074	1.30046	0.193443	0.999298	RGS17	RGS17	26575
ENSG00000091879	27.536	-0.280312	0.416568	-0.672908	0.501006	0.999298	ANGPT2	ANGPT2	285
ENSG00000091947	690.444	-0.041196	0.10312	-0.399497	0.689527	0.999298	TMEM101	TMEM101	84336
ENSG00000091972	592.807	0.00122087	0.117301	0.010408	0.991696	0.999489	CD200	CD200	4345
ENSG00000092010	4306.79	-0.0714335	0.0743432	-0.960861	0.336622	0.999298	PSME1	PSME1	5720
ENSG00000092020	428.045	0.135568	0.166731	0.813094	0.416164	0.999298	PPP2R3C	PPP2R3C	55012
ENSG00000092036	764.49	0.0209605	0.100394	0.208783	0.834618	0.999298	HAUS4	HAUS4	54930
ENSG00000092051	273.84	0.00116566	0.136037	0.00856869	0.993163	0.999489	JPH4	JPH4	84502
ENSG00000092094	753.9	0.0273699	0.114604	0.238821	0.811244	0.999298	OSGEP	OSGEP	55644
ENSG00000092098	808.683	-0.133171	0.091018	-1.46313	0.143431	0.999298	RNF31	RNF31	55072
ENSG00000092108	958.608	0.411604	0.238436	1.72626	0.0843001	0.999298	SCFD1	SCFD1	23256
ENSG00000092140	543.176	0.268583	0.259823	1.03372	0.301269	0.999298	G2E3	G2E3	55632
ENSG00000092148	1940.23	-0.0250257	0.0809427	-0.309178	0.757186	0.999298	HECTD1	HECTD1	25831
ENSG00000092199	15738.1	-0.00318562	0.0650653	-0.0489603	0.960951	0.999298	HNRNPC	HNRNPC	3183
ENSG00000092201	5633.31	0.0209559	0.0648524	0.323132	0.746595	0.999298	SUPT16H	SUPT16H	11198
ENSG00000092203	1403.99	-0.0904196	0.0841518	-1.07448	0.282607	0.999298	TOX4	TOX4	9878
ENSG00000092208	372.126	0.0930689	0.120123	0.774781	0.438469	0.999298	GEMIN2	GEMIN2	8487
ENSG00000092295	50.6068	0.222186	0.280096	0.793252	0.427631	0.999298	TGM1	TGM1	7051
ENSG00000092330	882.609	-0.0365328	0.0948991	-0.384965	0.700263	0.999298	TINF2	TINF2	26277
ENSG00000092421	71.3884	0.0249537	0.2489	0.100256	0.920141	0.999298	SEMA6A	SEMA6A	57556
ENSG00000092439	1314.67	0.284581	0.255422	1.11416	0.26521	0.999298	TRPM7	TRPM7	54822
ENSG00000092470	1166.48	-0.0332003	0.0838145	-0.396116	0.69202	0.999298	WDR76	WDR76	79968
ENSG00000092529	117.884	-0.0110338	0.199727	-0.0552445	0.955944	0.999298	CAPN3	CAPN3	825
ENSG00000092531	998.304	0.00921984	0.0910407	0.101272	0.919335	0.999298	SNAP23	SNAP23	8773
ENSG00000092607	22.5198	-0.200096	0.432978	-0.462138	0.643982	0.999298	TBX15	TBX15	6913
ENSG00000092621	1460.8	-0.136602	0.103771	-1.31638	0.188046	0.999298	PHGDH	PHGDH	26227
ENSG00000092758	15.6759	0.331144	0.471798	0.701878	0.482755	0.999298	COL9A3	COL9A3	1299
ENSG00000092820	8351.19	-0.0597636	0.0683512	-0.874361	0.381922	0.999298	EZR	EZR	7430
ENSG00000092841	6113.82	0.113174	0.076549	1.47845	0.139286	0.999298	MYL6	MYL6	4637
ENSG00000092847	1152.29	-0.162759	0.0876111	-1.85774	0.0632056	0.999298	AGO1	AGO1	26523
ENSG00000092853	1129.33	0.0475885	0.104001	0.457576	0.647257	0.999298	CLSPN	CLSPN	63967
ENSG00000092871	740.201	-0.148411	0.0981405	-1.51223	0.130476	0.999298	RFFL	RFFL	117584
ENSG00000092929	1847.67	-0.0589938	0.0831395	-0.709577	0.477967	0.999298	UNC13D	UNC13D	201294
ENSG00000092931	2150.23	0.00795199	0.069507	0.114406	0.908916	0.999298	MFSD11	MFSD11	79157
ENSG00000092964	1514.93	-0.00535227	0.10049	-0.0532617	0.957523	0.999298	DPYSL2	DPYSL2	1808
ENSG00000092978	168.331	0.128568	0.163159	0.787992	0.430701	0.999298	GPATCH2	GPATCH2	55105
ENSG00000093000	2841.44	-0.115855	0.0761674	-1.52105	0.128247	0.999298	NUP50	NUP50	10762
ENSG00000093009	1174.85	0.00795467	0.0864726	0.0919907	0.926705	0.999298	CDC45	CDC45	8318
ENSG00000093010	1186.84	-0.12634	0.0917332	-1.37726	0.168432	0.999298	COMT	COMT	1312
ENSG00000093072	416.289	-0.0995682	0.119351	-0.834247	0.404142	0.999298	ADA2	ADA2	51816
ENSG00000093100	488.748	0.0304563	0.103905	0.293118	0.769432	0.999298			NA
ENSG00000093144	1237.77	0.332384	0.138935	2.39237	0.0167397	0.999298	ECHDC1	ECHDC1	55862
ENSG00000093167	877.839	-0.0926523	0.0976418	-0.9489	0.342672	0.999298	LRRFIP2	LRRFIP2	9209
ENSG00000093183	892.205	-0.078483	0.0972486	-0.807035	0.419646	0.999298	SEC22C	SEC22C	9117
ENSG00000093217	110.694	0.215603	0.192514	1.11994	0.262741	0.999298	XYLB	XYLB	9942
ENSG00000094631	815.465	-0.0141145	0.105613	-0.133645	0.893684	0.999298	HDAC6	HDAC6	10013
ENSG00000094804	1187.03	0.00816239	0.0931215	0.0876531	0.930152	0.999298	CDC6	CDC6	990
ENSG00000094841	283.015	-0.11152	0.13321	-0.837177	0.402493	0.999298	UPRT	UPRT	139596
ENSG00000094880	1159.41	-0.0139706	0.0864055	-0.161687	0.871552	0.999298	CDC23	CDC23	8697
ENSG00000094914	1266.93	0.0200168	0.0851972	0.234947	0.81425	0.999298	AAAS	AAAS	8086
ENSG00000094916	6621.38	-0.0449854	0.0728241	-0.617727	0.536755	0.999298	CBX5	CBX5	23468
ENSG00000094975	444.524	0.252854	0.279316	0.905259	0.365328	0.999298	SUCO	SUCO	51430
ENSG00000095002	1751.53	0.204834	0.133496	1.53438	0.124936	0.999298	MSH2	MSH2	4436
ENSG00000095015	605.412	-0.123144	0.107627	-1.14417	0.252552	0.999298	MAP3K1	MAP3K1	4214
ENSG00000095059	676.452	0.0278687	0.101739	0.273923	0.784144	0.999298	DHPS	DHPS	1725
ENSG00000095066	629.812	-0.0599966	0.100272	-0.598336	0.549615	0.999298	HOOK2	HOOK2	29911
ENSG00000095139	3965.22	-0.130596	0.0813203	-1.60594	0.108286	0.999298	ARCN1	ARCN1	372
ENSG00000095203	13.6244	-0.140985	0.519791	-0.271233	0.786211	0.999298	EPB41L4B	EPB41L4B	54566
ENSG00000095209	380.425	0.128079	0.119026	1.07606	0.281901	0.999298	TMEM38B	TMEM38B	55151
ENSG00000095261	717.653	-0.103454	0.090433	-1.14398	0.252631	0.999298	PSMD5	PSMD5	5711
ENSG00000095303	49.1795	0.0627684	0.287642	0.218217	0.82726	0.999298	PTGS1	PTGS1	5742
ENSG00000095319	2932.82	-0.0672756	0.0811058	-0.829479	0.406833	0.999298	NUP188	NUP188	23511
ENSG00000095321	78.0998	-0.219031	0.290461	-0.754082	0.4508	0.999298	CRAT	CRAT	1384
ENSG00000095370	1002.55	-0.0950302	0.0984236	-0.965522	0.334283	0.999298	SH2D3C	SH2D3C	10044
ENSG00000095380	908.753	0.0229561	0.0879574	0.260991	0.794099	0.999298	NANS	NANS	54187
ENSG00000095383	39.5837	-0.302677	0.290415	-1.04222	0.297308	0.999298	TBC1D2	TBC1D2	55357
ENSG00000095397	31.6198	-0.0365013	0.425104	-0.0858645	0.931574	0.999298	WHRN	WHRN	25861
ENSG00000095464	9.10459	0.847912	0.68509	1.23767	0.21584	0.999298	PDE6C	PDE6C	5146
ENSG00000095485	795.829	-0.0543396	0.117387	-0.462908	0.64343	0.999298	CWF19L1	CWF19L1	55280
ENSG00000095539	137.477	-0.173525	0.171513	-1.01173	0.311668	0.999298	SEMA4G	SEMA4G	57715
ENSG00000095564	3077.5	0.0881768	0.1004	0.878258	0.379804	0.999298	BTAF1	BTAF1	9044
ENSG00000095574	445.879	0.00913297	0.130265	0.0701105	0.944106	0.999298	IKZF5	IKZF5	64376
ENSG00000095585	2034.05	-0.0498165	0.0744365	-0.669248	0.503337	0.999298	BLNK	BLNK	29760
ENSG00000095637	12.1703	-0.202602	0.60465	-0.335073	0.73757	0.999298	SORBS1	SORBS1	10580
ENSG00000095787	2840.98	0.0447865	0.0669716	0.668739	0.503662	0.999298	WAC	WAC	51322
ENSG00000095794	676.817	-0.0156397	0.107645	-0.145289	0.884482	0.999298	CREM	CREM	1390
ENSG00000095906	1368.13	-0.0608724	0.111962	-0.543686	0.586658	0.999298	NUBP2	NUBP2	10101
ENSG00000095951	762.124	0.193454	0.119429	1.61983	0.105268	0.999298	HIVEP1	HIVEP1	3096
ENSG00000096060	3277.31	-0.083099	0.0734294	-1.13169	0.257766	0.999298	FKBP5	FKBP5	2289
ENSG00000096063	2143.41	0.009509	0.0777965	0.122229	0.902717	0.999298	SRPK1	SRPK1	6732
ENSG00000096070	553.07	-0.0778571	0.115955	-0.671444	0.501938	0.999298	BRPF3	BRPF3	27154
ENSG00000096080	659.156	-0.031402	0.102823	-0.305398	0.760063	0.999298	MRPS18A	MRPS18A	55168
ENSG00000096092	271.492	0.125527	0.129498	0.969341	0.332375	0.999298	TMEM14A	TMEM14A	28978
ENSG00000096093	229.139	0.00449469	0.141969	0.0316596	0.974744	0.999489	EFHC1	EFHC1	114327
ENSG00000096384	40147	-0.111782	0.0789571	-1.41573	0.156854	0.999298	HSP90AB1	HSP90AB1	3326
ENSG00000096401	1084.1	0.0356351	0.0937214	0.380223	0.70378	0.999298	CDC5L	CDC5L	988
ENSG00000096433	2274.67	-0.119027	0.0842754	-1.41236	0.157844	0.999298	ITPR3	ITPR3	3710
ENSG00000096654	201.579	0.404533	0.175499	2.30504	0.0211645	0.999298	ZNF184	ZNF184	7738
ENSG00000096717	402.957	0.250042	0.128324	1.94852	0.0513532	0.999298	SIRT1	SIRT1	23411
ENSG00000096746	2419	0.113455	0.103633	1.09478	0.273614	0.999298	HNRNPH3	HNRNPH3	3189
ENSG00000096872	238.719	0.158153	0.186692	0.847136	0.396919	0.999298	IFT74	IFT74	80173
ENSG00000096968	673.822	0.157881	0.135635	1.16401	0.244419	0.999298	JAK2	JAK2	3717
ENSG00000096996	725.25	-0.0927286	0.0982103	-0.944184	0.345076	0.999298	IL12RB1	IL12RB1	3594
ENSG00000097007	2065.13	-0.0678207	0.0820614	-0.826463	0.408542	0.999298	ABL1	ABL1	25
ENSG00000097021	2093.64	-0.0444568	0.0911671	-0.487641	0.625804	0.999298	ACOT7	ACOT7	11332
ENSG00000097033	1277.95	0.0441701	0.0818526	0.539629	0.589453	0.999298	SH3GLB1	SH3GLB1	51100
ENSG00000097046	806.159	0.0834128	0.124134	0.671957	0.501611	0.999298	CDC7	CDC7	8317
ENSG00000097096	83.9928	0.19498	0.233104	0.836451	0.402901	0.999298	SYDE2	SYDE2	84144
ENSG00000099194	9067.44	-0.11652	0.0843555	-1.3813	0.167187	0.999298	SCD	SCD	6319
ENSG00000099203	198.402	0.0230194	0.150192	0.153267	0.878188	0.999298	TMED1	TMED1	11018
ENSG00000099204	1544.05	-0.200173	0.0995634	-2.01051	0.0443773	0.999298	ABLIM1	ABLIM1	3983
ENSG00000099219	779.822	-0.131923	0.103649	-1.27278	0.203095	0.999298	ERMP1	ERMP1	79956
ENSG00000099246	565.645	0.16503	0.116437	1.41733	0.156385	0.999298	RAB18	RAB18	22931
ENSG00000099251	177.787	0.174456	0.204203	0.854328	0.392923	0.999298	HSD17B7P2	HSD17B7P2	NA
ENSG00000099256	94.5479	0.0808926	0.212863	0.380022	0.703929	0.999298	PRTFDC1	PRTFDC1	56952
ENSG00000099282	48.2112	-0.198642	0.270839	-0.733432	0.463295	0.999298	TSPAN15	TSPAN15	23555
ENSG00000099290	865.201	-0.00112572	0.0871032	-0.012924	0.989688	0.999489	WASHC2A	WASHC2A	387680
ENSG00000099308	1009.04	-0.0630752	0.123414	-0.511088	0.60929	0.999298	MAST3	MAST3	23031
ENSG00000099326	394.916	0.030659	0.137172	0.223508	0.82314	0.999298	MZF1	MZF1	7593
ENSG00000099330	165.874	-0.109001	0.172445	-0.632092	0.527327	0.999298	OCEL1	OCEL1	79629
ENSG00000099331	5570.42	-0.0939789	0.0805559	-1.16663	0.24336	0.999298	MYO9B	MYO9B	4650
ENSG00000099337	103.952	0.0517504	0.199121	0.259894	0.794945	0.999298	KCNK6	KCNK6	9424
ENSG00000099341	2874.66	-0.0472163	0.0882151	-0.53524	0.592484	0.999298	PSMD8	PSMD8	5714
ENSG00000099364	1240.28	-0.123369	0.0941329	-1.31058	0.189998	0.999298	FBXL19	FBXL19	54620
ENSG00000099365	121.761	-0.303263	0.198052	-1.53123	0.125713	0.999298	STX1B	STX1B	112755
ENSG00000099377	22.7788	0.357747	0.415613	0.860768	0.389366	0.999298	HSD3B7	HSD3B7	80270
ENSG00000099381	1012.83	-0.0517032	0.100871	-0.512568	0.608253	0.999298	SETD1A	SETD1A	9739
ENSG00000099385	304.254	0.0529579	0.124111	0.426697	0.6696	0.999298	BCL7C	BCL7C	9274
ENSG00000099622	2694.81	0.0534649	0.0881526	0.606504	0.54418	0.999298	CIRBP	CIRBP	1153
ENSG00000099624	2793.44	-0.0201834	0.0834054	-0.241992	0.808786	0.999298	ATP5F1D	ATP5F1D	513
ENSG00000099625	26.4781	-0.344367	0.381344	-0.903035	0.366507	0.999298	CBARP	CBARP	255057
ENSG00000099783	8389.52	-0.0236913	0.0774664	-0.305826	0.759737	0.999298	HNRNPM	HNRNPM	4670
ENSG00000099785	164.575	-0.279884	0.195165	-1.43408	0.151548	0.999298	MARCHF2	MARCHF2	51257
ENSG00000099795	1278.31	0.089793	0.0932678	0.962744	0.335676	0.999298	NDUFB7	NDUFB7	4713
ENSG00000099797	1237.54	0.0414027	0.0967943	0.427739	0.668841	0.999298	TECR	TECR	9524
ENSG00000099800	1363.34	0.0128468	0.0940335	0.13662	0.891331	0.999298	TIMM13	TIMM13	26517
ENSG00000099804	729.931	-0.0697384	0.102334	-0.681477	0.49557	0.999298	CDC34	CDC34	997
ENSG00000099810	578.1	0.0173179	0.106428	0.162719	0.87074	0.999298	MTAP	MTAP	4507
ENSG00000099814	10.0735	-0.207274	0.615577	-0.336715	0.736332	0.999298	CEP170B	CEP170B	283638
ENSG00000099817	3718.06	-0.00458886	0.0854723	-0.0536883	0.957184	0.999298	POLR2E	POLR2E	5434
ENSG00000099821	1855.6	-0.0643877	0.0948265	-0.679005	0.497135	0.999298	POLRMT	POLRMT	5442
ENSG00000099822	23.3212	0.132214	0.404141	0.327148	0.743556	0.999298	HCN2	HCN2	610
ENSG00000099834	12.0974	-0.31851	0.587333	-0.542299	0.587612	0.999298	CDHR5	CDHR5	53841
ENSG00000099840	246.518	0.0502233	0.162554	0.308963	0.75735	0.999298	IZUMO4	IZUMO4	113177
ENSG00000099849	419.37	0.0999126	0.125476	0.796266	0.425877	0.999298	RASSF7	RASSF7	8045
ENSG00000099860	991.456	0.0992692	0.0958718	1.03544	0.300465	0.999298	GADD45B	GADD45B	4616
ENSG00000099864	11.596	-0.276233	0.535634	-0.515712	0.606056	0.999298	PALM	PALM	5064
ENSG00000099866	15.6206	0.248334	0.533756	0.465258	0.641747	0.999298	MADCAM1	MADCAM1	8174
ENSG00000099875	10354.1	-0.0774237	0.0855262	-0.905263	0.365326	0.999298	MKNK2	MKNK2	2872
ENSG00000099889	23.5231	0.307077	0.43972	0.698345	0.484961	0.999298	ARVCF	ARVCF	421
ENSG00000099899	984.787	0.136504	0.0973453	1.40226	0.160836	0.999298	TRMT2A	TRMT2A	27037
ENSG00000099901	4286.35	-0.0312419	0.0767602	-0.407007	0.684003	0.999298	RANBP1	RANBP1	5902
ENSG00000099904	601.866	0.00246076	0.100492	0.0244873	0.980464	0.999489	ZDHHC8	ZDHHC8	29801
ENSG00000099910	431.233	-0.108869	0.110943	-0.981305	0.326442	0.999298	KLHL22	KLHL22	84861
ENSG00000099917	1974.33	-0.068408	0.0919932	-0.743621	0.457106	0.999298	MED15	MED15	51586
ENSG00000099937	9.11572	0.102862	0.788243	0.130495	0.896175	0.999298	SERPIND1	SERPIND1	3053
ENSG00000099940	689.198	-0.0920599	0.11134	-0.826834	0.408331	0.999298	SNAP29	SNAP29	9342
ENSG00000099942	2626.95	-0.132364	0.0795213	-1.66451	0.0960107	0.999298	CRKL	CRKL	1399
ENSG00000099949	540.134	-0.00402062	0.101033	-0.0397951	0.968256	0.999489	LZTR1	LZTR1	8216
ENSG00000099956	3986.51	-0.0687293	0.0831879	-0.826193	0.408694	0.999298	SMARCB1	SMARCB1	6598
ENSG00000099958	358.43	-0.089578	0.11927	-0.751052	0.452621	0.999298	DERL3	DERL3	91319
ENSG00000099968	847.082	0.0593586	0.107802	0.550624	0.581892	0.999298	BCL2L13	BCL2L13	23786
ENSG00000099974	700.961	-0.0118838	0.107084	-0.110976	0.911636	0.999298	DDTL	DDTL	100037417
ENSG00000099977	732.88	-0.0112074	0.108795	-0.103013	0.917952	0.999298	DDT	DDT	1652
ENSG00000099985	10.6863	-1.18894	0.645358	-1.84229	0.0654329	0.999298	OSM	OSM	5008
ENSG00000099991	2111.68	-0.0924762	0.0852836	-1.08434	0.278215	0.999298	CABIN1	CABIN1	23523
ENSG00000099992	334.181	-0.0408723	0.124409	-0.328531	0.74251	0.999298	TBC1D10A	TBC1D10A	83874
ENSG00000099995	2926.21	-0.118948	0.0893952	-1.33058	0.183327	0.999298	SF3A1	SF3A1	10291
ENSG00000099999	128.278	0.0981181	0.196098	0.500353	0.616827	0.999298	RNF215	RNF215	200312
ENSG00000100003	49.4263	-0.0613352	0.305643	-0.200676	0.840952	0.999298	SEC14L2	SEC14L2	23541
ENSG00000100014	724.352	-0.145369	0.102186	-1.42259	0.154854	0.999298	SPECC1L	SPECC1L	23384
ENSG00000100023	1231.4	-0.144623	0.0855821	-1.68987	0.0910523	0.999298	PPIL2	PPIL2	23759
ENSG00000100024	130.115	0.198776	0.196211	1.01307	0.311025	0.999298	UPB1	UPB1	51733
ENSG00000100027	115.806	-0.231733	0.218386	-1.06112	0.288637	0.999298	YPEL1	YPEL1	29799
ENSG00000100028	1545.29	0.0586798	0.0744245	0.788447	0.430435	0.999298	SNRPD3	SNRPD3	6634
ENSG00000100029	2694.49	-0.074326	0.0876823	-0.847674	0.39662	0.999298	PES1	PES1	23481
ENSG00000100030	2882.1	-0.0277284	0.082241	-0.337161	0.735996	0.999298	MAPK1	MAPK1	5594
ENSG00000100031	72.1286	-0.272489	0.231729	-1.1759	0.239636	0.999298	GGT1	GGT1	2678
ENSG00000100034	599.957	-0.0774678	0.112593	-0.688036	0.49143	0.999298	PPM1F	PPM1F	9647
ENSG00000100036	149.669	0.100288	0.188275	0.532667	0.594264	0.999298	SLC35E4	SLC35E4	339665
ENSG00000100038	408.388	-0.0111808	0.109658	-0.101961	0.918788	0.999298	TOP3B	TOP3B	8940
ENSG00000100055	562.734	-0.0664704	0.101163	-0.657061	0.511142	0.999298	CYTH4	CYTH4	27128
ENSG00000100056	396.777	-0.144054	0.123184	-1.16943	0.242231	0.999298	ESS2	ESS2	8220
ENSG00000100058	262.316	-0.0913716	0.145427	-0.6283	0.529808	0.999298	CRYBB2P1	CRYBB2P1	NA
ENSG00000100060	1800.53	-0.0585072	0.0892063	-0.655864	0.511911	0.999298	MFNG	MFNG	4242
ENSG00000100068	240.002	-0.108609	0.14498	-0.74913	0.453779	0.999298	LRP5L	LRP5L	NA
ENSG00000100075	2240.58	-0.085618	0.0916253	-0.934436	0.350079	0.999298	SLC25A1	SLC25A1	6576
ENSG00000100077	1330.19	-0.0202535	0.0951346	-0.212893	0.831411	0.999298	GRK3	GRK3	157
ENSG00000100079	10.2007	1.35907	1.28691	1.05608	0.290932	0.999298	LGALS2	LGALS2	3957
ENSG00000100083	1612.86	0.0417514	0.0781148	0.534487	0.593005	0.999298	GGA1	GGA1	26088
ENSG00000100084	807.005	-0.175928	0.0913361	-1.92616	0.0540841	0.999298	HIRA	HIRA	7290
ENSG00000100092	533.066	-0.14381	0.11998	-1.19861	0.23068	0.999298	SH3BP1	SH3BP1	23616
ENSG00000100097	6373.09	0.0709996	0.0931209	0.762446	0.445794	0.999298	LGALS1	LGALS1	3956
ENSG00000100099	1325.22	-0.0815226	0.0815747	-0.999361	0.31762	0.999298	HPS4	HPS4	89781
ENSG00000100100	121.59	-0.0564888	0.199077	-0.283754	0.776599	0.999298	PIK3IP1	PIK3IP1	113791
ENSG00000100101	179.151	0.00125683	0.154602	0.00812949	0.993514	0.999489			NA
ENSG00000100104	521.518	-0.0607708	0.11418	-0.532237	0.594562	0.999298	SRRD	SRRD	402055
ENSG00000100105	796.392	-0.0297149	0.0905008	-0.328339	0.742655	0.999298	PATZ1	PATZ1	23598
ENSG00000100106	795.999	-0.0882091	0.111579	-0.790555	0.429203	0.999298	TRIOBP	TRIOBP	11078
ENSG00000100109	904.204	-0.107341	0.0967487	-1.10948	0.267224	0.999298	TFIP11	TFIP11	24144
ENSG00000100116	429.052	-0.114836	0.134112	-0.856271	0.391848	0.999298	GCAT	GCAT	23464
ENSG00000100124	384.587	-0.118534	0.117498	-1.00882	0.31306	0.999298	ANKRD54	ANKRD54	129138
ENSG00000100129	7654.95	-0.116222	0.0904937	-1.28431	0.199035	0.999298	EIF3L	EIF3L	51386
ENSG00000100138	2783.15	-0.00486373	0.0775993	-0.0626775	0.950023	0.999298	SNU13	SNU13	4809
ENSG00000100139	746.445	-0.25627	0.109896	-2.33193	0.0197042	0.999298	MICALL1	MICALL1	85377
ENSG00000100142	576.56	0.159004	0.127179	1.25024	0.21121	0.999298	POLR2F	POLR2F	5435
ENSG00000100147	187.908	-0.121481	0.154384	-0.786877	0.431354	0.999298	CCDC134	CCDC134	79879
ENSG00000100150	513.433	0.158365	0.111968	1.41437	0.157252	0.999298	DEPDC5	DEPDC5	9681
ENSG00000100151	234.194	-0.060899	0.158804	-0.383486	0.701359	0.999298	PICK1	PICK1	9463
ENSG00000100154	88.8673	-0.12454	0.213406	-0.583586	0.559499	0.999298	TTC28	TTC28	23331
ENSG00000100162	1245.43	-0.042874	0.102422	-0.418604	0.675506	0.999298	CENPM	CENPM	79019
ENSG00000100167	53.3919	-0.0532507	0.273628	-0.194609	0.845699	0.999298	SEPTIN3	SEPTIN3	55964
ENSG00000100196	17.1825	0.809873	0.482821	1.67738	0.0934686	0.999298	KDELR3	KDELR3	11015
ENSG00000100197	28.3742	-0.293415	0.382448	-0.7672	0.442962	0.999298	CYP2D6	CYP2D6	1565
ENSG00000100201	12382.8	0.00590728	0.078204	0.0755368	0.939788	0.999298	DDX17	DDX17	10521
ENSG00000100206	79.3153	0.209414	0.22513	0.930189	0.352273	0.999298	DMC1	DMC1	11144
ENSG00000100207	1274.17	-0.0714372	0.0974241	-0.733259	0.4634	0.999298	TCF20	TCF20	6942
ENSG00000100209	194.456	-0.201431	0.15603	-1.29098	0.196712	0.999298	HSCB	HSCB	150274
ENSG00000100211	132.259	-0.0202044	0.185611	-0.108853	0.913319	0.999298	CBY1	CBY1	25776
ENSG00000100216	1690.7	-0.0687772	0.100182	-0.686523	0.492383	0.999298	TOMM22	TOMM22	56993
ENSG00000100218	10.2633	0.778836	0.64813	1.20167	0.229493	0.999298	RSPH14	RSPH14	27156
ENSG00000100219	3674.95	-0.0821257	0.0817006	-1.0052	0.314799	0.999298	XBP1	XBP1	7494
ENSG00000100220	2067.17	-0.051976	0.0894322	-0.581178	0.561121	0.999298	RTCB	RTCB	51493
ENSG00000100221	1578.96	-0.129015	0.0840777	-1.53448	0.124912	0.999298	JOSD1	JOSD1	9929
ENSG00000100225	2744.3	-0.0560063	0.0826773	-0.677408	0.498147	0.999298	FBXO7	FBXO7	25793
ENSG00000100226	2367.78	-0.0817409	0.0866854	-0.942961	0.345701	0.999298	GTPBP1	GTPBP1	9567
ENSG00000100227	1776.87	-0.0865238	0.0809805	-1.06845	0.285316	0.999298	POLDIP3	POLDIP3	84271
ENSG00000100228	37.6114	-0.342695	0.324091	-1.0574	0.290328	0.999298	RAB36	RAB36	9609
ENSG00000100239	1651.72	0.0279451	0.0829199	0.337013	0.736107	0.999298	PPP6R2	PPP6R2	9701
ENSG00000100241	3348.94	-0.0781881	0.0820624	-0.952789	0.340697	0.999298	SBF1	SBF1	6305
ENSG00000100242	2539.01	-0.0835466	0.0742351	-1.12543	0.260406	0.999298	SUN2	SUN2	25777
ENSG00000100243	2320.25	-0.0846693	0.0900686	-0.940053	0.34719	0.999298	CYB5R3	CYB5R3	1727
ENSG00000100246	89.6637	-0.190479	0.223178	-0.853483	0.393391	0.999298	DNAL4	DNAL4	10126
ENSG00000100258	1388.02	-0.0173969	0.0846796	-0.205444	0.837225	0.999298	LMF2	LMF2	91289
ENSG00000100263	436.765	0.142061	0.117426	1.2098	0.226356	0.999298	RHBDD3	RHBDD3	25807
ENSG00000100266	2514.39	-0.041572	0.0756933	-0.549217	0.582857	0.999298	PACSIN2	PACSIN2	11252
ENSG00000100271	67.2656	0.0786823	0.240638	0.326974	0.743688	0.999298	TTLL1	TTLL1	25809
ENSG00000100280	3620	-0.159223	0.0826144	-1.9273	0.0539423	0.999298	AP1B1	AP1B1	162
ENSG00000100281	791.282	-0.0496911	0.10116	-0.491211	0.623277	0.999298	HMGXB4	HMGXB4	10042
ENSG00000100284	986.608	-0.0649749	0.0876746	-0.741091	0.458638	0.999298	TOM1	TOM1	10043
ENSG00000100285	117.651	-0.0721781	0.185963	-0.388132	0.697919	0.999298	NEFH	NEFH	4744
ENSG00000100288	556.798	0.118895	0.10555	1.12644	0.259981	0.999298	CHKB	CHKB	1120
ENSG00000100290	38.5664	-0.0464796	0.309881	-0.149992	0.880771	0.999298	BIK	BIK	638
ENSG00000100292	445.549	-0.125416	0.118687	-1.05669	0.290653	0.999298	HMOX1	HMOX1	3162
ENSG00000100294	403.845	-0.264607	0.119015	-2.22331	0.0261951	0.999298	MCAT	MCAT	27349
ENSG00000100296	1102.13	-0.008054	0.102084	-0.0788955	0.937116	0.999298	THOC5	THOC5	8563
ENSG00000100297	8175.3	-0.0608498	0.072866	-0.835092	0.403666	0.999298	MCM5	MCM5	4174
ENSG00000100298	186.903	-0.0455644	0.156824	-0.290545	0.7714	0.999298	APOBEC3H	APOBEC3H	164668
ENSG00000100299	576.408	-0.0815633	0.104856	-0.777858	0.436653	0.999298	ARSA	ARSA	410
ENSG00000100300	469.13	-0.0595996	0.126066	-0.472766	0.63638	0.999298	TSPO	TSPO	706
ENSG00000100304	2434.72	-0.0972045	0.0911635	-1.06627	0.286304	0.999298	TTLL12	TTLL12	23170
ENSG00000100307	547.077	-0.0725767	0.108425	-0.669371	0.503259	0.999298	CBX7	CBX7	23492
ENSG00000100311	30.319	-0.108316	0.358803	-0.301883	0.762741	0.999298	PDGFB	PDGFB	5155
ENSG00000100314	76.2018	-0.0988728	0.228742	-0.432246	0.665563	0.999298	CABP7	CABP7	164633
ENSG00000100316	57706	-0.082394	0.0761794	-1.08158	0.27944	0.999298	RPL3	RPL3	6122
ENSG00000100319	199.749	-0.0216763	0.15208	-0.142532	0.886659	0.999298	ZMAT5	ZMAT5	55954
ENSG00000100320	34.4562	-0.323869	0.336193	-0.963341	0.335376	0.999298	RBFOX2	RBFOX2	23543
ENSG00000100321	114.606	0.318873	0.226654	1.40687	0.159466	0.999298	SYNGR1	SYNGR1	9145
ENSG00000100324	564.406	-0.0178326	0.10592	-0.16836	0.8663	0.999298	TAB1	TAB1	10454
ENSG00000100325	1455.19	-0.0429128	0.0956181	-0.448793	0.653581	0.999298	ASCC2	ASCC2	84164
ENSG00000100330	373.559	0.00389786	0.118609	0.0328631	0.973784	0.999489	MTMR3	MTMR3	8897
ENSG00000100335	1844.88	-0.154571	0.0856631	-1.80441	0.071167	0.999298	MIEF1	MIEF1	54471
ENSG00000100342	1263.28	0.0571936	0.136982	0.417526	0.676293	0.999298	APOL1	APOL1	8542
ENSG00000100344	148.387	-0.157397	0.196074	-0.802745	0.422122	0.999298	PNPLA3	PNPLA3	80339
ENSG00000100345	22702.8	-0.119794	0.0796309	-1.50436	0.132488	0.999298	MYH9	MYH9	4627
ENSG00000100347	1463.82	-0.178945	0.0892274	-2.0055	0.0449096	0.999298	SAMM50	SAMM50	25813
ENSG00000100348	2460.52	-0.0772806	0.0847627	-0.91173	0.361911	0.999298	TXN2	TXN2	25828
ENSG00000100350	666.592	-0.167168	0.129768	-1.28821	0.197673	0.999298	FOXRED2	FOXRED2	80020
ENSG00000100351	2364.61	-0.0613935	0.0751225	-0.817245	0.413788	0.999298	GRAP2	GRAP2	9402
ENSG00000100353	6590.79	-0.0889768	0.0887676	-1.00236	0.316172	0.999298	EIF3D	EIF3D	8664
ENSG00000100354	945.818	0.0090665	0.0916623	0.0989121	0.921208	0.999298	TNRC6B	TNRC6B	23112
ENSG00000100359	879.214	0.10702	0.0855873	1.25042	0.211147	0.999298	SGSM3	SGSM3	27352
ENSG00000100360	352.679	0.0938245	0.13376	0.701437	0.48303	0.999298	IFT27	IFT27	11020
ENSG00000100364	3786.93	-0.0693353	0.080174	-0.86481	0.387143	0.999298	KIAA0930	KIAA0930	23313
ENSG00000100365	727.6	-0.0259036	0.0969787	-0.267106	0.789388	0.999298	NCF4	NCF4	4689
ENSG00000100368	377.395	-0.00879198	0.124804	-0.0704465	0.943838	0.999298	CSF2RB	CSF2RB	1439
ENSG00000100372	1240.72	0.0242743	0.105254	0.230625	0.817606	0.999298	SLC25A17	SLC25A17	10478
ENSG00000100376	1140.64	0.103376	0.0930099	1.11145	0.266373	0.999298	FAM118A	FAM118A	55007
ENSG00000100379	181.531	-0.0613541	0.173495	-0.353636	0.723612	0.999298	KCTD17	KCTD17	79734
ENSG00000100380	4947.17	-0.0181167	0.0689621	-0.262705	0.792778	0.999298	ST13	ST13	6767
ENSG00000100385	4346.99	-0.111864	0.0853744	-1.31028	0.190103	0.999298	IL2RB	IL2RB	3560
ENSG00000100387	1691.72	0.0876045	0.0855555	1.02395	0.305859	0.999298	RBX1	RBX1	9978
ENSG00000100393	2059.62	-0.117813	0.0944339	-1.24757	0.212189	0.999298	EP300	EP300	2033
ENSG00000100395	826.867	-0.0934146	0.0872923	-1.07014	0.284558	0.999298	L3MBTL2	L3MBTL2	83746
ENSG00000100399	69.9428	-0.0148211	0.256272	-0.0578333	0.953881	0.999298	CHADL	CHADL	150356
ENSG00000100401	3721.35	-0.11438	0.0833193	-1.37279	0.169818	0.999298	RANGAP1	RANGAP1	5905
ENSG00000100403	2622.73	-0.0537096	0.0757637	-0.70891	0.478381	0.999298	ZC3H7B	ZC3H7B	23264
ENSG00000100410	690.513	0.0141976	0.0971182	0.146189	0.883772	0.999298	PHF5A	PHF5A	84844
ENSG00000100412	3905.01	-0.0756931	0.0833101	-0.908571	0.363577	0.999298	ACO2	ACO2	50
ENSG00000100413	1506.22	-0.0108114	0.0808326	-0.13375	0.8936	0.999298	POLR3H	POLR3H	171568
ENSG00000100416	1061.22	-0.0589635	0.0859984	-0.685635	0.492943	0.999298	TRMU	TRMU	55687
ENSG00000100417	311.584	0.00489334	0.126976	0.0385374	0.969259	0.999489	PMM1	PMM1	5372
ENSG00000100418	1467.45	-0.0269452	0.0845011	-0.318873	0.749823	0.999298	DESI1	DESI1	27351
ENSG00000100422	1676.69	0.0117052	0.0870474	0.13447	0.893031	0.999298	CERK	CERK	64781
ENSG00000100425	881.963	-0.05262	0.105981	-0.496504	0.619539	0.999298	BRD1	BRD1	23774
ENSG00000100426	1375.78	-0.0749589	0.105071	-0.71341	0.475592	0.999298	ZBED4	ZBED4	9889
ENSG00000100429	462.22	0.0712016	0.119678	0.594942	0.551882	0.999298	HDAC10	HDAC10	83933
ENSG00000100439	331.956	-0.168925	0.138489	-1.21977	0.222553	0.999298	ABHD4	ABHD4	63874
ENSG00000100441	1383.12	-0.0439382	0.0776928	-0.565538	0.571708	0.999298	KHNYN	KHNYN	23351
ENSG00000100442	1275.93	0.121392	0.109114	1.11252	0.265914	0.999298	FKBP3	FKBP3	2287
ENSG00000100445	552.349	0.0232151	0.102451	0.226596	0.820738	0.999298	SDR39U1	SDR39U1	56948
ENSG00000100461	1452.04	-0.0385343	0.0793059	-0.485895	0.627042	0.999298	RBM23	RBM23	55147
ENSG00000100462	1263.19	-0.0655052	0.089006	-0.735963	0.461753	0.999298	PRMT5	PRMT5	10419
ENSG00000100473	425.892	0.0231169	0.112162	0.206103	0.836711	0.999298	COCH	COCH	1690
ENSG00000100478	194.57	-0.0348601	0.164633	-0.211744	0.832307	0.999298	AP4S1	AP4S1	11154
ENSG00000100479	397.766	0.248692	0.118646	2.09608	0.0360747	0.999298	POLE2	POLE2	5427
ENSG00000100483	215.532	-0.172894	0.163751	-1.05583	0.291044	0.999298	VCPKMT	VCPKMT	79609
ENSG00000100485	543.264	0.0655855	0.110446	0.593826	0.552629	0.999298	SOS2	SOS2	6655
ENSG00000100490	183.452	-0.0280663	0.18059	-0.155415	0.876494	0.999298	CDKL1	CDKL1	8814
ENSG00000100503	4966.68	0.163949	0.108128	1.51626	0.129455	0.999298	NIN	NIN	51199
ENSG00000100504	21.0535	-0.924797	0.421081	-2.19624	0.0280745	0.999298	PYGL	PYGL	5836
ENSG00000100505	9.54488	-0.168851	0.672264	-0.251168	0.801684	0.999298	TRIM9	TRIM9	114088
ENSG00000100519	1395.75	0.124176	0.12887	0.963572	0.335261	0.999298	PSMC6	PSMC6	5706
ENSG00000100522	719.162	-0.0859121	0.0967855	-0.887655	0.374726	0.999298	GNPNAT1	GNPNAT1	64841
ENSG00000100523	1711.43	0.155293	0.109401	1.41948	0.155758	0.999298	DDHD1	DDHD1	80821
ENSG00000100526	728.772	0.089898	0.126592	0.710138	0.477618	0.999298	CDKN3	CDKN3	1033
ENSG00000100528	1107.61	0.00809085	0.0984303	0.0821988	0.934489	0.999298	CNIH1	CNIH1	10175
ENSG00000100532	122.331	-0.16024	0.190132	-0.842783	0.39935	0.999298	CGRRF1	CGRRF1	10668
ENSG00000100554	464.731	-0.0104236	0.116701	-0.0893189	0.928828	0.999298	ATP6V1D	ATP6V1D	51382
ENSG00000100557	23.5723	0.36165	0.51352	0.704256	0.481273	0.999298	CCDC198	CCDC198	55195
ENSG00000100564	278.984	-0.0898279	0.147038	-0.610916	0.541255	0.999298	PIGH	PIGH	5283
ENSG00000100567	2586.27	0.0815627	0.0910531	0.89577	0.370375	0.999298	PSMA3	PSMA3	5684
ENSG00000100568	769.4	-0.0517593	0.0942202	-0.549344	0.582769	0.999298	VTI1B	VTI1B	10490
ENSG00000100575	437.566	0.0552174	0.126203	0.437529	0.661728	0.999298	TIMM9	TIMM9	26520
ENSG00000100577	401.312	-0.0619587	0.150425	-0.411891	0.680419	0.999298	GSTZ1	GSTZ1	2954
ENSG00000100578	614.128	0.157247	0.146591	1.07269	0.283411	0.999298	KIAA0586	KIAA0586	9786
ENSG00000100580	2115.92	-0.0385297	0.0826833	-0.465992	0.641221	0.999298	TMED8	TMED8	283578
ENSG00000100583	9.55788	-1.48234	0.663588	-2.23383	0.0254943	0.999298	SAMD15	SAMD15	161394
ENSG00000100591	2402.26	-0.0338188	0.0860381	-0.393068	0.694269	0.999298	AHSA1	AHSA1	10598
ENSG00000100592	659.683	0.0892663	0.122447	0.729018	0.465991	0.999298	DAAM1	DAAM1	23002
ENSG00000100596	1185.4	-0.236517	0.083895	-2.8192	0.00481433	0.999298	SPTLC2	SPTLC2	9517
ENSG00000100599	785.906	-0.19987	0.0958707	-2.08479	0.0370885	0.999298	RIN3	RIN3	79890
ENSG00000100600	762.995	-0.155236	0.0958601	-1.6194	0.105362	0.999298	LGMN	LGMN	5641
ENSG00000100601	289.787	0.0604208	0.134955	0.447711	0.654362	0.999298	ALKBH1	ALKBH1	8846
ENSG00000100603	1277.61	0.0539852	0.0829006	0.651203	0.514915	0.999298	SNW1	SNW1	22938
ENSG00000100605	1449.32	-0.0808671	0.0916004	-0.882825	0.377331	0.999298	ITPK1	ITPK1	3705
ENSG00000100612	969.694	-0.0251731	0.0962539	-0.261528	0.793685	0.999298	DHRS7	DHRS7	51635
ENSG00000100614	1660.05	0.0335424	0.0858092	0.390895	0.695875	0.999298	PPM1A	PPM1A	5494
ENSG00000100628	735.583	0.0115757	0.113309	0.102161	0.918629	0.999298	ASB2	ASB2	51676
ENSG00000100629	156.655	0.387163	0.221864	1.74504	0.0809772	0.999298	CEP128	CEP128	145508
ENSG00000100632	3168.01	0.0738956	0.0869846	0.849524	0.39559	0.999298	ERH	ERH	2079
ENSG00000100644	1517.52	0.249012	0.13534	1.83989	0.0657837	0.999298	HIF1A	HIF1A	3091
ENSG00000100647	1473.85	-0.0135256	0.0855305	-0.158137	0.874349	0.999298	SUSD6	SUSD6	9766
ENSG00000100650	3549.54	0.0795742	0.0849889	0.936289	0.349124	0.999298	SRSF5	SRSF5	6430
ENSG00000100664	2956.18	0.111592	0.0752402	1.48314	0.138038	0.999298	EIF5	EIF5	1983
ENSG00000100678	10.6859	0.33467	0.651242	0.513895	0.607326	0.999298	SLC8A3	SLC8A3	6547
ENSG00000100697	1994.07	-0.0208292	0.102825	-0.20257	0.839471	0.999298	DICER1	DICER1	23405
ENSG00000100711	217.689	-0.0879355	0.171142	-0.513815	0.607381	0.999298	ZFYVE21	ZFYVE21	79038
ENSG00000100714	5398.39	-0.119679	0.0735505	-1.62717	0.103701	0.999298	MTHFD1	MTHFD1	4522
ENSG00000100721	1647.29	-0.078846	0.0876332	-0.899728	0.368265	0.999298	TCL1A	TCL1A	8115
ENSG00000100722	958.566	-0.0365405	0.0910626	-0.401268	0.688223	0.999298	ZC3H14	ZC3H14	79882
ENSG00000100726	1375.88	-0.0841157	0.0898398	-0.936286	0.349126	0.999298	TELO2	TELO2	9894
ENSG00000100731	1318.44	-0.00978699	0.0841735	-0.116272	0.907437	0.999298	PCNX1	PCNX1	22990
ENSG00000100744	487.966	0.0735375	0.161595	0.455071	0.649058	0.999298	GSKIP	GSKIP	51527
ENSG00000100749	1219.77	0.25748	0.126721	2.03187	0.042167	0.999298	VRK1	VRK1	7443
ENSG00000100764	1459.26	-0.00283946	0.0785064	-0.0361685	0.971148	0.999489	PSMC1	PSMC1	5700
ENSG00000100767	634.076	-0.0395713	0.115343	-0.343076	0.731542	0.999298	PAPLN	PAPLN	89932
ENSG00000100784	106.607	-0.0779776	0.194269	-0.40139	0.688133	0.999298	RPS6KA5	RPS6KA5	9252
ENSG00000100796	1807.27	-0.0660036	0.0788359	-0.837227	0.402465	0.999298	PPP4R3A	PPP4R3A	55671
ENSG00000100802	178.034	-0.0864668	0.17251	-0.501228	0.616211	0.999298	C14orf93	C14orf93	60686
ENSG00000100804	1210.22	0.150176	0.0952414	1.57679	0.114843	0.999298	PSMB5	PSMB5	5693
ENSG00000100811	2762.49	-0.102791	0.0723453	-1.42083	0.155365	0.999298	YY1	YY1	7528
ENSG00000100813	3866.55	-0.0521714	0.0688939	-0.757272	0.448887	0.999298	ACIN1	ACIN1	22985
ENSG00000100814	1192.96	-0.0286247	0.0879369	-0.325515	0.744792	0.999298	CCNB1IP1	CCNB1IP1	57820
ENSG00000100815	566.945	0.837225	0.411622	2.03397	0.0419549	0.999298	TRIP11	TRIP11	9321
ENSG00000100823	4438.81	-0.0371514	0.0736643	-0.504333	0.614027	0.999298	APEX1	APEX1	328
ENSG00000100836	2436.84	0.0754407	0.0838152	0.900084	0.368076	0.999298	PABPN1	PABPN1	8106
ENSG00000100852	298.101	0.541485	0.373808	1.44856	0.14746	0.999298	ARHGAP5	ARHGAP5	394
ENSG00000100865	714.698	-0.104309	0.108507	-0.961313	0.336395	0.999298	CINP	CINP	51550
ENSG00000100867	15.9415	-0.220998	0.482037	-0.458467	0.646617	0.999298	DHRS2	DHRS2	10202
ENSG00000100883	1909.33	0.0933189	0.0908656	1.027	0.304421	0.999298	SRP54	SRP54	6729
ENSG00000100884	8.13914	-0.716782	0.76616	-0.935551	0.349504	0.999298	CPNE6	CPNE6	9362
ENSG00000100888	1991.48	-0.135549	0.0861218	-1.57392	0.115507	0.999298	CHD8	CHD8	57680
ENSG00000100889	2017.11	-0.114361	0.0749729	-1.52537	0.127167	0.999298	PCK2	PCK2	5106
ENSG00000100890	663.238	-0.139626	0.104123	-1.34098	0.179928	0.999298	PRORP	PRORP	9692
ENSG00000100897	1509.82	-0.111272	0.0948019	-1.17373	0.240504	0.999298	DCAF11	DCAF11	80344
ENSG00000100902	1922.49	-0.0531866	0.0783832	-0.678546	0.497425	0.999298	PSMA6	PSMA6	5687
ENSG00000100906	2234.7	-0.0829012	0.0738164	-1.12307	0.261407	0.999298	NFKBIA	NFKBIA	4792
ENSG00000100908	412.213	-0.000443009	0.130127	-0.00340444	0.997284	0.999489	EMC9	EMC9	51016
ENSG00000100911	5169.78	-0.015112	0.0815448	-0.185321	0.852977	0.999298	PSME2	PSME2	5721
ENSG00000100916	150.599	0.113529	0.218986	0.51843	0.604159	0.999298	BRMS1L	BRMS1L	84312
ENSG00000100918	1050.54	-0.152957	0.085921	-1.78021	0.0750418	0.999298	REC8	REC8	9985
ENSG00000100926	242.18	-0.0122259	0.146418	-0.0834997	0.933454	0.999298	TM9SF1	TM9SF1	10548
ENSG00000100934	1162.66	-0.032748	0.104179	-0.314342	0.753261	0.999298	SEC23A	SEC23A	10484
ENSG00000100938	988.196	-0.0104457	0.0910229	-0.114759	0.908636	0.999298	GMPR2	GMPR2	51292
ENSG00000100941	3681.39	0.264745	0.122886	2.1544	0.0312091	0.999298	PNN	PNN	5411
ENSG00000100949	812.918	-0.0710291	0.107488	-0.660807	0.508736	0.999298	RABGGTA	RABGGTA	5875
ENSG00000100968	276.491	-0.00311069	0.151908	-0.0204775	0.983662	0.999489	NFATC4	NFATC4	4776
ENSG00000100979	278.986	-0.305895	0.144467	-2.1174	0.0342257	0.999298	PLTP	PLTP	5360
ENSG00000100982	775.537	-0.0425465	0.109329	-0.38916	0.697158	0.999298	PCIF1	PCIF1	63935
ENSG00000100983	1516	0.0470614	0.0930172	0.505943	0.612897	0.999298	GSS	GSS	2937
ENSG00000100985	7.81316	0.0450752	0.67946	0.0663397	0.947107	0.999298	MMP9	MMP9	4318
ENSG00000100991	1904.24	-0.16602	0.0869227	-1.90997	0.0561374	0.999298	TRPC4AP	TRPC4AP	26133
ENSG00000100994	1362.02	-0.0647232	0.094487	-0.684996	0.493347	0.999298	PYGB	PYGB	5834
ENSG00000100997	1258.13	-0.0487425	0.0996124	-0.489322	0.624614	0.999298	ABHD12	ABHD12	26090
ENSG00000101003	1206.47	-0.0971138	0.09903	-0.98065	0.326765	0.999298	GINS1	GINS1	9837
ENSG00000101017	1518.79	-0.0253737	0.092213	-0.275163	0.783191	0.999298	CD40	CD40	958
ENSG00000101019	1158.04	-0.0819555	0.0842371	-0.972915	0.330596	0.999298	UQCC1	UQCC1	55245
ENSG00000101040	1543.35	-0.0566307	0.0897209	-0.631187	0.527918	0.999298	ZMYND8	ZMYND8	23613
ENSG00000101052	346.558	-0.0262436	0.136557	-0.192181	0.847601	0.999298	IFT52	IFT52	51098
ENSG00000101057	5679.22	-0.141339	0.0942761	-1.4992	0.133822	0.999298	MYBL2	MYBL2	4605
ENSG00000101079	711.881	-0.0355441	0.0983276	-0.361486	0.717736	0.999298	NDRG3	NDRG3	57446
ENSG00000101082	136.13	0.168005	0.169388	0.991835	0.321278	0.999298	SLA2	SLA2	84174
ENSG00000101084	670.862	-0.0707467	0.117291	-0.603173	0.546394	0.999298	RAB5IF	RAB5IF	55969
ENSG00000101096	491.213	0.0733366	0.114046	0.643046	0.520194	0.999298	NFATC2	NFATC2	4773
ENSG00000101104	710.344	0.06222	0.121278	0.513037	0.607926	0.999298	PABPC1L	PABPC1L	80336
ENSG00000101109	4301.19	-0.113187	0.0820352	-1.37974	0.167668	0.999298	STK4	STK4	6789
ENSG00000101126	2340.17	-0.025769	0.0753779	-0.341864	0.732453	0.999298	ADNP	ADNP	23394
ENSG00000101132	483.842	-0.0132596	0.126798	-0.104573	0.916715	0.999298	PFDN4	PFDN4	5203
ENSG00000101138	850.948	-0.0917253	0.0973245	-0.942469	0.345953	0.999298	CSTF1	CSTF1	1477
ENSG00000101146	823.702	-0.000845229	0.0920974	-0.00917756	0.992677	0.999489	RAE1	RAE1	8480
ENSG00000101150	1415.65	-0.0545617	0.0784505	-0.695491	0.486748	0.999298	TPD52L2	TPD52L2	7165
ENSG00000101152	1829.74	-0.121826	0.0818063	-1.4892	0.136435	0.999298	DNAJC5	DNAJC5	80331
ENSG00000101158	1882.61	-0.0372589	0.0836335	-0.445502	0.655957	0.999298	NELFCD	NELFCD	51497
ENSG00000101160	4337.46	-0.0212752	0.0746555	-0.284978	0.775661	0.999298	CTSZ	CTSZ	1522
ENSG00000101161	3220.89	-0.0896666	0.0792684	-1.13118	0.257981	0.999298	PRPF6	PRPF6	24148
ENSG00000101162	23.6402	-0.477582	0.416682	-1.14616	0.251731	0.999298	TUBB1	TUBB1	81027
ENSG00000101166	1955.46	0.251968	0.134958	1.86701	0.0619005	0.999298	PRELID3B	PRELID3B	51012
ENSG00000101181	735.111	-0.00401948	0.0977108	-0.0411365	0.967187	0.999489	MTG2	MTG2	26164
ENSG00000101182	4380.6	0.00712319	0.077389	0.0920439	0.926663	0.999298	PSMA7	PSMA7	5688
ENSG00000101187	561.415	0.050214	0.10997	0.456616	0.647947	0.999298	SLCO4A1	SLCO4A1	28231
ENSG00000101189	474.305	-0.0539794	0.134374	-0.401709	0.687898	0.999298	MRGBP	MRGBP	55257
ENSG00000101190	248.78	-0.0429396	0.142391	-0.301562	0.762986	0.999298	TCFL5	TCFL5	10732
ENSG00000101191	2223.4	-0.036562	0.0781662	-0.467747	0.639965	0.999298	DIDO1	DIDO1	11083
ENSG00000101193	1425.31	-0.0517185	0.0821742	-0.629376	0.529103	0.999298	GID8	GID8	54994
ENSG00000101194	1966.66	0.0627284	0.096415	0.650609	0.515299	0.999298	SLC17A9	SLC17A9	63910
ENSG00000101199	1529.22	0.0194077	0.082739	0.234566	0.814546	0.999298	ARFGAP1	ARFGAP1	55738
ENSG00000101213	7.51729	0.732892	0.726326	1.00904	0.312955	0.999298	PTK6	PTK6	5753
ENSG00000101216	733.867	0.0578829	0.0927413	0.624133	0.53254	0.999298	GMEB2	GMEB2	26205
ENSG00000101220	1125.08	-0.0981886	0.0973758	-1.00835	0.313288	0.999298	ADISSP	ADISSP	54976
ENSG00000101224	1686.97	-0.0160063	0.0847989	-0.188756	0.850284	0.999298	CDC25B	CDC25B	994
ENSG00000101236	249.455	-0.18639	0.180276	-1.03392	0.301174	0.999298	RNF24	RNF24	11237
ENSG00000101246	902.485	0.0312227	0.0942995	0.331101	0.740568	0.999298	ARFRP1	ARFRP1	10139
ENSG00000101247	251.874	-0.0079308	0.136171	-0.0582415	0.953556	0.999298	NDUFAF5	NDUFAF5	79133
ENSG00000101255	736.611	-0.115384	0.113878	-1.01322	0.310957	0.999298	TRIB3	TRIB3	57761
ENSG00000101265	1938.38	-0.0868366	0.0798946	-1.08689	0.277086	0.999298	RASSF2	RASSF2	9770
ENSG00000101266	3278.17	-0.0858018	0.0765394	-1.12101	0.262282	0.999298	CSNK2A1	CSNK2A1	1457
ENSG00000101290	1353.33	-0.0404715	0.107346	-0.377018	0.70616	0.999298	CDS2	CDS2	8760
ENSG00000101294	2144.3	-0.0502875	0.0900404	-0.558499	0.576504	0.999298	HM13	HM13	81502
ENSG00000101298	12.5613	-0.258966	0.556563	-0.465295	0.641721	0.999298	SNPH	SNPH	9751
ENSG00000101307	52.7429	-0.0865888	0.270626	-0.319958	0.749	0.999298	SIRPB1	SIRPB1	10326
ENSG00000101310	2085.5	-0.226667	0.0798325	-2.83928	0.00452151	0.999298	SEC23B	SEC23B	10483
ENSG00000101335	31.0766	0.0488969	0.349914	0.13974	0.888866	0.999298	MYL9	MYL9	10398
ENSG00000101336	436.111	-0.0981748	0.115331	-0.851242	0.394635	0.999298	HCK	HCK	3055
ENSG00000101337	1346.9	0.011187	0.0877221	0.127528	0.898523	0.999298	TM9SF4	TM9SF4	9777
ENSG00000101342	88.8668	-0.0999421	0.212734	-0.469797	0.6385	0.999298	TLDC2	TLDC2	140711
ENSG00000101343	669.888	0.0264138	0.122895	0.21493	0.829822	0.999298	CRNKL1	CRNKL1	51340
ENSG00000101346	1111.07	-0.215057	0.102933	-2.0893	0.0366806	0.999298	POFUT1	POFUT1	23509
ENSG00000101347	1259.29	-0.0917036	0.0906062	-1.01211	0.311485	0.999298	SAMHD1	SAMHD1	25939
ENSG00000101350	1375.91	-0.108803	0.0787463	-1.38169	0.167068	0.999298	KIF3B	KIF3B	9371
ENSG00000101353	184.507	-0.118531	0.152682	-0.776329	0.437555	0.999298	MROH8	MROH8	140699
ENSG00000101361	4544.25	0.0288532	0.0692683	0.416543	0.677013	0.999298	NOP56	NOP56	10528
ENSG00000101363	414.579	0.046975	0.112356	0.41809	0.675882	0.999298	MANBAL	MANBAL	63905
ENSG00000101365	1579.17	-0.110724	0.0843555	-1.31259	0.189323	0.999298	IDH3B	IDH3B	3420
ENSG00000101367	3872.7	-0.0422242	0.0800013	-0.527794	0.597643	0.999298	MAPRE1	MAPRE1	22919
ENSG00000101384	218.509	-0.0741684	0.142634	-0.519992	0.603069	0.999298	JAG1	JAG1	182
ENSG00000101391	635.047	-0.0171176	0.110036	-0.155564	0.876377	0.999298	CDK5RAP1	CDK5RAP1	51654
ENSG00000101400	96.4416	-0.025982	0.221875	-0.117102	0.906779	0.999298	SNTA1	SNTA1	6640
ENSG00000101407	1012.65	-0.0650329	0.0921241	-0.705927	0.480233	0.999298	TTI1	TTI1	9675
ENSG00000101412	1364.25	-0.0930601	0.0962789	-0.966568	0.33376	0.999298	E2F1	E2F1	1869
ENSG00000101413	971.816	-0.105008	0.102413	-1.02534	0.305204	0.999298	RPRD1B	RPRD1B	58490
ENSG00000101417	221.883	-0.179074	0.148703	-1.20424	0.228496	0.999298	PXMP4	PXMP4	11264
ENSG00000101421	2419.11	-0.0935351	0.0768964	-1.21638	0.223841	0.999298	CHMP4B	CHMP4B	128866
ENSG00000101439	1243.07	-0.0441075	0.106981	-0.412294	0.680124	0.999298	CST3	CST3	1471
ENSG00000101442	273.222	-0.132485	0.148027	-0.89501	0.370782	0.999298	ACTR5	ACTR5	79913
ENSG00000101444	5795.85	-0.154494	0.0997614	-1.54864	0.121469	0.999298	AHCY	AHCY	191
ENSG00000101445	5661.09	-0.0776511	0.0671532	-1.15633	0.247548	0.999298	PPP1R16B	PPP1R16B	26051
ENSG00000101447	530.784	0.0836033	0.108997	0.767021	0.443069	0.999298	FAM83D	FAM83D	81610
ENSG00000101452	439.906	0.0951076	0.134305	0.708149	0.478853	0.999298	DHX35	DHX35	60625
ENSG00000101457	425.348	0.0784423	0.118241	0.66341	0.507068	0.999298	DNTTIP1	DNTTIP1	116092
ENSG00000101464	498.826	-0.06832	0.106672	-0.640469	0.521868	0.999298	PIGU	PIGU	128869
ENSG00000101473	437.061	-0.216382	0.114654	-1.88727	0.0591246	0.999298	ACOT8	ACOT8	10005
ENSG00000101474	983.906	-0.124181	0.0897806	-1.38316	0.166616	0.999298	APMAP	APMAP	57136
ENSG00000101493	774.49	0.030278	0.101819	0.29737	0.766184	0.999298	ZNF516	ZNF516	9658
ENSG00000101544	775.231	-0.0548205	0.0990529	-0.553446	0.579958	0.999298	ADNP2	ADNP2	22850
ENSG00000101546	435.29	0.119931	0.110233	1.08797	0.276608	0.999298	RBFA	RBFA	79863
ENSG00000101557	1969.12	-0.0896581	0.0847325	-1.05813	0.289996	0.999298	USP14	USP14	9097
ENSG00000101558	2250.09	0.0432791	0.0903587	0.478969	0.631961	0.999298	VAPA	VAPA	9218
ENSG00000101574	255.915	0.12749	0.155174	0.821596	0.411307	0.999298	METTL4	METTL4	64863
ENSG00000101577	999.29	-0.0926035	0.10439	-0.887093	0.375029	0.999298	LPIN2	LPIN2	9663
ENSG00000101596	2444.75	0.313278	0.237149	1.32102	0.186495	0.999298	SMCHD1	SMCHD1	23347
ENSG00000101605	52.8782	-0.146874	0.274279	-0.53549	0.592311	0.999298	MYOM1	MYOM1	8736
ENSG00000101608	4476	-0.000166874	0.0724152	-0.0023044	0.998161	0.99955	MYL12A	MYL12A	10627
ENSG00000101624	272.499	-0.00183504	0.143359	-0.0128003	0.989787	0.999489	CEP76	CEP76	79959
ENSG00000101639	1458.27	0.148458	0.08142	1.82336	0.0682484	0.999298	CEP192	CEP192	55125
ENSG00000101654	1333.24	0.0499469	0.085388	0.58494	0.558588	0.999298	RNMT	RNMT	8731
ENSG00000101665	432.227	-0.0684888	0.114842	-0.596376	0.550924	0.999298	SMAD7	SMAD7	4092
ENSG00000101695	229.473	-0.107057	0.139177	-0.76922	0.441763	0.999298	RNF125	RNF125	54941
ENSG00000101745	693.613	0.664597	0.51717	1.28506	0.19877	0.999298	ANKRD12	ANKRD12	23253
ENSG00000101746	522.227	-0.0211776	0.107054	-0.197821	0.843185	0.999298	NOL4	NOL4	8715
ENSG00000101751	237.337	0.285776	0.147336	1.93962	0.0524261	0.999298	POLI	POLI	11201
ENSG00000101752	1156.33	0.183911	0.124094	1.48203	0.138333	0.999298	MIB1	MIB1	57534
ENSG00000101773	1292.78	0.278923	0.122744	2.27239	0.0230629	0.999298	RBBP8	RBBP8	5932
ENSG00000101782	1539.02	-0.130863	0.0846212	-1.54646	0.121994	0.999298	RIOK3	RIOK3	8780
ENSG00000101811	658.196	0.0331903	0.100661	0.329723	0.741609	0.999298	CSTF2	CSTF2	1478
ENSG00000101843	929.533	-0.0132823	0.0943627	-0.140758	0.888061	0.999298	PSMD10	PSMD10	5716
ENSG00000101844	288.522	-0.149576	0.146721	-1.01946	0.307985	0.999298	ATG4A	ATG4A	115201
ENSG00000101846	871.197	0.0113386	0.0996585	0.113774	0.909417	0.999298	STS	STS	412
ENSG00000101849	989.158	-0.136808	0.10118	-1.35213	0.176334	0.999298	TBL1X	TBL1X	6907
ENSG00000101856	1093.9	-0.0411485	0.0970787	-0.423867	0.671663	0.999298	PGRMC1	PGRMC1	10857
ENSG00000101868	1460.11	0.0581468	0.0819964	0.709138	0.478239	0.999298	POLA1	POLA1	5422
ENSG00000101882	369.396	-0.162874	0.115178	-1.4141	0.157331	0.999298	NKAP	NKAP	79576
ENSG00000101888	390.672	0.14865	0.155122	0.958278	0.337922	0.999298	NXT2	NXT2	55916
ENSG00000101898	41.8379	-0.136646	0.338712	-0.403428	0.686634	0.999298	MCTS2	MCTS2	100101490
ENSG00000101901	618.424	0.22106	0.115894	1.90743	0.0564651	0.999298	ALG13	ALG13	79868
ENSG00000101911	1600.89	-0.112826	0.085949	-1.31271	0.189281	0.999298	PRPS2	PRPS2	5634
ENSG00000101928	85.5488	0.173458	0.224352	0.773151	0.439433	0.999298	MOSPD1	MOSPD1	56180
ENSG00000101935	537.474	-0.0240519	0.110177	-0.218303	0.827193	0.999298	AMMECR1	AMMECR1	9949
ENSG00000101940	793.365	-0.058623	0.100465	-0.583519	0.559544	0.999298	WDR13	WDR13	64743
ENSG00000101945	685.024	-0.0783549	0.105932	-0.739669	0.459501	0.999298	SUV39H1	SUV39H1	6839
ENSG00000101955	14.5048	0.166128	0.569595	0.29166	0.770547	0.999298	SRPX	SRPX	8406
ENSG00000101966	572.209	-0.0730004	0.114318	-0.638574	0.5231	0.999298	XIAP	XIAP	331
ENSG00000101972	2280.12	0.452523	0.317862	1.42365	0.154549	0.999298	STAG2	STAG2	10735
ENSG00000101974	1175.76	0.332797	0.229943	1.4473	0.147813	0.999298	ATP11C	ATP11C	286410
ENSG00000101977	18.8827	-0.873849	0.443629	-1.96977	0.0488644	0.999298	MCF2	MCF2	4168
ENSG00000101986	175.21	-0.202526	0.160656	-1.26062	0.207446	0.999298	ABCD1	ABCD1	215
ENSG00000101997	646.687	-0.155273	0.117789	-1.31823	0.187426	0.999298	CCDC22	CCDC22	28952
ENSG00000102003	28.8507	0.289889	0.353086	0.821016	0.411637	0.999298	SYP	SYP	6855
ENSG00000102007	1068.6	-0.0562125	0.111057	-0.506157	0.612746	0.999298	PLP2	PLP2	5355
ENSG00000102024	2288.7	0.132117	0.0970101	1.36189	0.173232	0.999298	PLS3	PLS3	5358
ENSG00000102030	661.809	0.000850686	0.109785	0.00774868	0.993818	0.999489	NAA10	NAA10	8260
ENSG00000102032	55.8426	0.369087	0.2639	1.39859	0.161937	0.999298	RENBP	RENBP	5973
ENSG00000102034	1655.96	-0.134053	0.0980454	-1.36726	0.171545	0.999298	ELF4	ELF4	2000
ENSG00000102043	57.7947	-0.149669	0.301817	-0.495893	0.61997	0.999298	MTMR8	MTMR8	55613
ENSG00000102053	16.9982	0.234889	0.48074	0.4886	0.625125	0.999298	ZC3H12B	ZC3H12B	340554
ENSG00000102054	3754.16	-0.00534029	0.065967	-0.0809539	0.935479	0.999298	RBBP7	RBBP7	5931
ENSG00000102057	51.131	0.0390777	0.277424	0.140859	0.887981	0.999298	KCND1	KCND1	3750
ENSG00000102078	117.465	-0.192959	0.205812	-0.937548	0.348477	0.999298	SLC25A14	SLC25A14	9016
ENSG00000102081	713.873	0.219784	0.107009	2.05389	0.0399868	0.999298	FMR1	FMR1	2332
ENSG00000102096	1262.89	-0.04265	0.103434	-0.412339	0.680091	0.999298	PIM2	PIM2	11040
ENSG00000102098	23.1332	0.380886	0.426914	0.892184	0.372294	0.999298	SCML2	SCML2	10389
ENSG00000102100	341.549	0.0858296	0.121268	0.707767	0.47909	0.999298	SLC35A2	SLC35A2	7355
ENSG00000102103	592.723	0.0194106	0.119632	0.162252	0.871107	0.999298	PQBP1	PQBP1	10084
ENSG00000102119	1137.41	-0.121268	0.0896537	-1.35263	0.176174	0.999298	EMD	EMD	2010
ENSG00000102125	599.737	0.115034	0.112721	1.02052	0.307483	0.999298	TAFAZZIN	TAFAZZIN	6901
ENSG00000102144	21373.5	-0.0367814	0.0845729	-0.434908	0.663629	0.999298	PGK1	PGK1	5230
ENSG00000102158	1935.26	-0.118513	0.0959672	-1.23493	0.216855	0.999298	MAGT1	MAGT1	84061
ENSG00000102172	2653.69	-0.0826681	0.0820793	-1.00717	0.313851	0.999298	SMS	SMS	6611
ENSG00000102178	896.326	-0.0534729	0.0943752	-0.566599	0.570987	0.999298	UBL4A	UBL4A	8266
ENSG00000102181	783.565	-0.0846336	0.0936118	-0.904091	0.365947	0.999298	CD99L2	CD99L2	83692
ENSG00000102189	703.198	0.739632	0.434585	1.70193	0.0887691	0.999298	EEA1	EEA1	8411
ENSG00000102218	246.203	-0.113441	0.138287	-0.820333	0.412026	0.999298	RP2	RP2	6102
ENSG00000102221	50.706	-0.144476	0.276679	-0.522178	0.601546	0.999298	JADE3	JADE3	9767
ENSG00000102225	1378.72	-0.152487	0.0980988	-1.55442	0.120084	0.999298	CDK16	CDK16	5127
ENSG00000102226	1121.32	-0.0592762	0.105753	-0.560517	0.575127	0.999298	USP11	USP11	8237
ENSG00000102241	1115.85	-0.0336587	0.0960028	-0.350601	0.725888	0.999298	HTATSF1	HTATSF1	27336
ENSG00000102265	1072.31	-0.0858418	0.0944158	-0.909189	0.363251	0.999298	TIMP1	TIMP1	7076
ENSG00000102302	30.5605	0.0957414	0.34841	0.274795	0.783473	0.999298	FGD1	FGD1	2245
ENSG00000102309	234.201	0.0621813	0.154956	0.401284	0.688211	0.999298	PIN4	PIN4	5303
ENSG00000102312	309.87	-0.10359	0.136727	-0.757644	0.448664	0.999298	PORCN	PORCN	64840
ENSG00000102316	738.14	-0.163625	0.104218	-1.57002	0.116411	0.999298	MAGED2	MAGED2	10916
ENSG00000102317	4396.05	-0.0352497	0.0753268	-0.467957	0.639815	0.999298	RBM3	RBM3	5935
ENSG00000102349	104.708	0.108712	0.224293	0.484686	0.627899	0.999298	KLF8	KLF8	11279
ENSG00000102384	550.393	-0.0489387	0.104934	-0.466374	0.640948	0.999298	CENPI	CENPI	2491
ENSG00000102385	20.3421	0.278738	0.475417	0.586302	0.557673	0.999298	DRP2	DRP2	1821
ENSG00000102390	400.89	0.119891	0.140851	0.851192	0.394663	0.999298	PBDC1	PBDC1	51260
ENSG00000102393	406.954	-0.0161155	0.129061	-0.124867	0.900629	0.999298	GLA	GLA	2717
ENSG00000102401	693.498	0.0845138	0.112125	0.753748	0.451001	0.999298	ARMCX3	ARMCX3	51566
ENSG00000102409	218.558	0.0330296	0.145266	0.227373	0.820134	0.999298	BEX4	BEX4	56271
ENSG00000102445	1703.85	-0.078346	0.081651	-0.959523	0.337295	0.999298	RUBCNL	RUBCNL	80183
ENSG00000102471	734.245	0.110437	0.116886	0.944832	0.344745	0.999298	NDFIP2	NDFIP2	54602
ENSG00000102524	211.547	0.0424153	0.150713	0.281431	0.77838	0.999298	TNFSF13B	TNFSF13B	10673
ENSG00000102531	1197.32	0.171822	0.121124	1.41856	0.156026	0.999298	FNDC3A	FNDC3A	22862
ENSG00000102543	89.7953	-0.107526	0.213125	-0.504521	0.613895	0.999298	CDADC1	CDADC1	81602
ENSG00000102547	50.3074	0.0577487	0.291608	0.198035	0.843017	0.999298	CAB39L	CAB39L	81617
ENSG00000102554	82.2417	0.321684	0.22349	1.43937	0.150047	0.999298	KLF5	KLF5	688
ENSG00000102572	2181.97	-0.0213747	0.0863797	-0.24745	0.80456	0.999298	STK24	STK24	8428
ENSG00000102575	1137.68	-0.000629376	0.118922	-0.00529234	0.995777	0.999489	ACP5	ACP5	54
ENSG00000102580	1256.24	0.017191	0.0877323	0.195948	0.844651	0.999298	DNAJC3	DNAJC3	5611
ENSG00000102595	461.624	0.292766	0.155688	1.88046	0.0600449	0.999298	UGGT2	UGGT2	55757
ENSG00000102606	2141.95	-0.164879	0.0859409	-1.91851	0.0550458	0.999298	ARHGEF7	ARHGEF7	8874
ENSG00000102678	32.4511	-0.672339	0.378701	-1.77538	0.0758349	0.999298	FGF9	FGF9	2254
ENSG00000102699	2684.97	-0.107499	0.0767433	-1.40076	0.161287	0.999298	PARP4	PARP4	143
ENSG00000102710	999.532	0.0150586	0.0939882	0.160218	0.87271	0.999298	SUPT20H	SUPT20H	55578
ENSG00000102738	530.807	-0.0358195	0.129009	-0.277652	0.78128	0.999298	MRPS31	MRPS31	10240
ENSG00000102743	521.061	0.01425	0.113705	0.125325	0.900266	0.999298	SLC25A15	SLC25A15	10166
ENSG00000102753	1696.52	0.181233	0.0932791	1.94291	0.0520271	0.999298	KPNA3	KPNA3	3839
ENSG00000102755	53.165	-0.439704	0.309087	-1.42259	0.154855	0.999298	FLT1	FLT1	2321
ENSG00000102760	153.941	0.0803446	0.192196	0.418036	0.675921	0.999298	RGCC	RGCC	28984
ENSG00000102763	1013.68	0.00784408	0.0929535	0.0843871	0.932749	0.999298	VWA8	VWA8	23078
ENSG00000102780	797.235	0.279727	0.233369	1.19865	0.230665	0.999298	DGKH	DGKH	160851
ENSG00000102781	388.991	-0.00169591	0.124761	-0.0135933	0.989154	0.999489	KATNAL1	KATNAL1	84056
ENSG00000102786	932.374	-0.000823029	0.0998011	-0.00824669	0.99342	0.999489	INTS6	INTS6	26512
ENSG00000102796	59.6792	0.357225	0.258069	1.38422	0.166291	0.999298	DHRS12	DHRS12	79758
ENSG00000102804	376.593	-0.11172	0.128335	-0.870531	0.38401	0.999298	TSC22D1	TSC22D1	8848
ENSG00000102805	276.482	0.16806	0.126691	1.32654	0.184662	0.999298	CLN5	CLN5	1203
ENSG00000102858	2107.99	-0.0680358	0.0894861	-0.760294	0.447079	0.999298	MGRN1	MGRN1	23295
ENSG00000102870	22.9724	0.125549	0.39712	0.316148	0.75189	0.999298	ZNF629	ZNF629	23361
ENSG00000102871	746.686	0.030319	0.118228	0.256445	0.797607	0.999298	TRADD	TRADD	8717
ENSG00000102878	67.9257	0.184226	0.255485	0.721086	0.470857	0.999298	HSF4	HSF4	3299
ENSG00000102879	25361.8	-0.00538936	0.0834253	-0.064601	0.948492	0.999298	CORO1A	CORO1A	11151
ENSG00000102882	987.262	-0.112391	0.0890017	-1.26279	0.206663	0.999298	MAPK3	MAPK3	5595
ENSG00000102886	25.4497	-1.0813	0.388352	-2.78432	0.00536399	0.999298	GDPD3	GDPD3	79153
ENSG00000102890	142.388	0.370933	0.174818	2.12182	0.0338527	0.999298	ELMO3	ELMO3	79767
ENSG00000102893	1429.66	-0.0216445	0.0859144	-0.251931	0.801095	0.999298	PHKB	PHKB	5257
ENSG00000102897	376.89	-0.0774991	0.112204	-0.690697	0.489756	0.999298	LYRM1	LYRM1	57149
ENSG00000102898	1877.17	0.00160301	0.0886568	0.0180811	0.985574	0.999489	NUTF2	NUTF2	10204
ENSG00000102900	2063.34	-0.148107	0.0803968	-1.8422	0.0654459	0.999298	NUP93	NUP93	9688
ENSG00000102901	780.935	-0.0729384	0.0944675	-0.772101	0.440054	0.999298	CENPT	CENPT	80152
ENSG00000102904	116.108	-0.11164	0.186816	-0.597591	0.550113	0.999298	TSNAXIP1	TSNAXIP1	55815
ENSG00000102908	1188.94	0.00711891	0.11106	0.0640996	0.948891	0.999298	NFAT5	NFAT5	10725
ENSG00000102910	1770.42	-0.117508	0.0779049	-1.50835	0.131464	0.999298	LONP2	LONP2	83752
ENSG00000102921	973.454	-0.0148199	0.100352	-0.147679	0.882596	0.999298	N4BP1	N4BP1	9683
ENSG00000102931	311.515	0.0284879	0.121834	0.233826	0.81512	0.999298	ARL2BP	ARL2BP	23568
ENSG00000102934	282.514	0.0521067	0.135902	0.383415	0.701412	0.999298	PLLP	PLLP	51090
ENSG00000102935	11.9436	0.0977625	0.603273	0.162053	0.871264	0.999298	ZNF423	ZNF423	23090
ENSG00000102962	8465.98	-0.128644	0.0928402	-1.38565	0.165853	0.999298	CCL22	CCL22	6367
ENSG00000102967	530.837	-0.100885	0.122623	-0.82272	0.410667	0.999298	DHODH	DHODH	1723
ENSG00000102970	95.2905	0.188339	0.208502	0.903299	0.366367	0.999298	CCL17	CCL17	6361
ENSG00000102974	1633.72	-0.0642048	0.0893345	-0.718701	0.472325	0.999298	CTCF	CTCF	10664
ENSG00000102977	612.238	-0.0237089	0.111499	-0.212638	0.831609	0.999298	ACD	ACD	65057
ENSG00000102978	922.787	0.0176023	0.0983122	0.179045	0.857903	0.999298	POLR2C	POLR2C	5432
ENSG00000102981	104.115	0.129418	0.239154	0.541148	0.588405	0.999298	PARD6A	PARD6A	50855
ENSG00000102984	108.736	0.104991	0.19613	0.535313	0.592434	0.999298	ZNF821	ZNF821	55565
ENSG00000103005	889.379	0.0092391	0.0894759	0.103258	0.917758	0.999298	USB1	USB1	79650
ENSG00000103018	3125.93	-0.017612	0.0814729	-0.21617	0.828855	0.999298	CYB5B	CYB5B	80777
ENSG00000103021	88.8654	-0.540789	0.205563	-2.63076	0.00851932	0.999298	CCDC113	CCDC113	29070
ENSG00000103023	10.2495	-0.817806	0.597965	-1.36765	0.171422	0.999298	PRSS54	PRSS54	221191
ENSG00000103024	539.17	0.0694502	0.134128	0.517789	0.604605	0.999298	NME3	NME3	4832
ENSG00000103034	75.4561	0.0100507	0.252643	0.0397821	0.968267	0.999489	NDRG4	NDRG4	65009
ENSG00000103035	1384.61	-0.00674567	0.0903856	-0.0746321	0.940507	0.999298	PSMD7	PSMD7	5713
ENSG00000103037	683.593	0.116065	0.104219	1.11366	0.265424	0.999298	SETD6	SETD6	79918
ENSG00000103042	176.36	-0.187068	0.163556	-1.14375	0.252726	0.999298	SLC38A7	SLC38A7	55238
ENSG00000103043	924.898	-0.0431102	0.104559	-0.412307	0.680115	0.999298	VAC14	VAC14	55697
ENSG00000103044	379.207	-0.0495306	0.122331	-0.404889	0.685559	0.999298	HAS3	HAS3	3038
ENSG00000103047	452.204	-0.0245318	0.127477	-0.192441	0.847397	0.999298	TANGO6	TANGO6	79613
ENSG00000103051	1370.24	-0.0724767	0.0826503	-0.876908	0.380537	0.999298	COG4	COG4	25839
ENSG00000103056	45.0754	-0.123015	0.322453	-0.381496	0.702835	0.999298	SMPD3	SMPD3	55512
ENSG00000103061	857.666	-0.0330599	0.0949954	-0.348016	0.727828	0.999298	SLC7A6OS	SLC7A6OS	84138
ENSG00000103064	1318.17	0.0168202	0.0813706	0.206711	0.836235	0.999298	SLC7A6	SLC7A6	9057
ENSG00000103066	187.786	-0.0558359	0.158057	-0.353264	0.72389	0.999298	PLA2G15	PLA2G15	23659
ENSG00000103089	18.1632	-0.424358	0.462133	-0.918258	0.358484	0.999298	FA2H	FA2H	79152
ENSG00000103091	1040.48	0.019451	0.0895597	0.217184	0.828065	0.999298	WDR59	WDR59	79726
ENSG00000103111	1642.44	-0.102449	0.0871776	-1.17518	0.239923	0.999298	MON1B	MON1B	22879
ENSG00000103121	582.818	0.0184365	0.106922	0.172429	0.8631	0.999298	CMC2	CMC2	56942
ENSG00000103126	774.175	-0.0536078	0.094836	-0.565269	0.571891	0.999298	AXIN1	AXIN1	8312
ENSG00000103145	371.432	-0.18456	0.137828	-1.33907	0.180549	0.999298	HCFC1R1	HCFC1R1	54985
ENSG00000103148	1674.72	-0.0978487	0.0893937	-1.09458	0.2737	0.999298	NPRL3	NPRL3	8131
ENSG00000103150	344.102	-0.0833709	0.132433	-0.629531	0.529001	0.999298	MLYCD	MLYCD	23417
ENSG00000103152	1039.42	0.0982773	0.0894594	1.09857	0.271956	0.999298	MPG	MPG	4350
ENSG00000103160	164.286	0.145253	0.180112	0.806463	0.419976	0.999298	HSDL1	HSDL1	83693
ENSG00000103168	767.603	0.0258076	0.106191	0.243029	0.807983	0.999298	TAF1C	TAF1C	9013
ENSG00000103174	184.87	0.343293	0.177433	1.93477	0.0530181	0.999298	NAGPA	NAGPA	51172
ENSG00000103187	17004.7	-0.134546	0.0862133	-1.56062	0.118613	0.999298	COTL1	COTL1	23406
ENSG00000103194	2595.02	-0.0817151	0.0785788	-1.03991	0.29838	0.999298	USP10	USP10	9100
ENSG00000103197	1406.63	-0.0463183	0.0862876	-0.53679	0.591412	0.999298	TSC2	TSC2	7249
ENSG00000103199	226.044	-0.167818	0.169888	-0.98781	0.323246	0.999298	ZNF500	ZNF500	26048
ENSG00000103202	1544.57	0.0366444	0.0834494	0.439122	0.660573	0.999298	NME4	NME4	4833
ENSG00000103222	2410.55	-0.099815	0.0850164	-1.17407	0.240368	0.999298	ABCC1	ABCC1	4363
ENSG00000103226	312.23	-0.0279159	0.132889	-0.210069	0.833614	0.999298	NOMO3	NOMO3	408050
ENSG00000103227	63.6172	-0.0637822	0.250595	-0.254523	0.799091	0.999298	LMF1	LMF1	64788
ENSG00000103245	645.645	0.00192883	0.114395	0.0168611	0.986547	0.999489	CIAO3	CIAO3	64428
ENSG00000103248	440.923	0.108595	0.12223	0.888453	0.374297	0.999298	MTHFSD	MTHFSD	64779
ENSG00000103249	1194.62	-0.0126928	0.0854157	-0.1486	0.881869	0.999298	CLCN7	CLCN7	1186
ENSG00000103253	919.416	-0.021139	0.0921759	-0.229333	0.81861	0.999298	HAGHL	HAGHL	84264
ENSG00000103254	599.791	0.118534	0.133788	0.885982	0.375627	0.999298	ANTKMT	ANTKMT	65990
ENSG00000103257	4100.55	-0.119926	0.0746641	-1.60621	0.108228	0.999298	SLC7A5	SLC7A5	8140
ENSG00000103260	285.047	-0.177272	0.145202	-1.22086	0.22214	0.999298	METRN	METRN	79006
ENSG00000103264	585.929	-0.04716	0.116029	-0.406449	0.684412	0.999298	FBXO31	FBXO31	79791
ENSG00000103266	1215.57	-0.13022	0.103036	-1.26383	0.206293	0.999298	STUB1	STUB1	10273
ENSG00000103269	26.1451	0.730529	0.444266	1.64435	0.100104	0.999298	RHBDL1	RHBDL1	9028
ENSG00000103274	443.023	0.000437539	0.111893	0.00391032	0.99688	0.999489	NUBP1	NUBP1	4682
ENSG00000103275	2179.64	-0.0747289	0.0798267	-0.936139	0.349201	0.999298	UBE2I	UBE2I	7329
ENSG00000103316	52.0422	-0.0229865	0.286906	-0.0801185	0.936143	0.999298	CRYM	CRYM	1428
ENSG00000103319	1348.54	-0.105849	0.0878284	-1.20518	0.228135	0.999298	EEF2K	EEF2K	29904
ENSG00000103326	1956.97	0.0299625	0.0781244	0.383522	0.701333	0.999298	CAPN15	CAPN15	6650
ENSG00000103335	4210.82	-0.0204638	0.0840887	-0.24336	0.807727	0.999298	PIEZO1	PIEZO1	9780
ENSG00000103342	4233.72	-0.0761759	0.0809975	-0.940472	0.346976	0.999298	GSPT1	GSPT1	2935
ENSG00000103343	161.115	0.165231	0.161131	1.02545	0.305153	0.999298	ZNF174	ZNF174	7727
ENSG00000103351	117.972	0.0713271	0.206504	0.345403	0.729791	0.999298	CLUAP1	CLUAP1	23059
ENSG00000103353	1413.49	-0.0738586	0.0844998	-0.874069	0.382081	0.999298	UBFD1	UBFD1	56061
ENSG00000103356	962.181	-0.0631782	0.0930283	-0.679129	0.497056	0.999298	EARS2	EARS2	124454
ENSG00000103363	2028.36	0.0208301	0.102687	0.20285	0.839252	0.999298	ELOB	ELOB	6923
ENSG00000103365	4299	-0.0624166	0.0688461	-0.906609	0.364613	0.999298	GGA2	GGA2	23062
ENSG00000103381	507.507	-0.01941	0.116713	-0.166306	0.867916	0.999298	CPPED1	CPPED1	55313
ENSG00000103404	248.632	-0.101802	0.144182	-0.706064	0.480149	0.999298	USP31	USP31	57478
ENSG00000103415	841.59	-0.00656256	0.0977261	-0.0671526	0.94646	0.999298	HMOX2	HMOX2	3163
ENSG00000103423	1808.82	-0.0425679	0.0795158	-0.535339	0.592415	0.999298	DNAJA3	DNAJA3	9093
ENSG00000103426	1030.61	-0.00509451	0.09061	-0.0562246	0.955163	0.999298	CORO7-PAM16	CORO7-PAM16	100529144
ENSG00000103429	1167.76	-0.0343069	0.0938356	-0.365606	0.714659	0.999298	BFAR	BFAR	51283
ENSG00000103472	37.8685	-0.48366	0.320556	-1.50882	0.131346	0.999298	RRN3P2	RRN3P2	NA
ENSG00000103479	1526.25	-0.0569825	0.0822947	-0.692419	0.488674	0.999298	RBL2	RBL2	5934
ENSG00000103485	1531.93	-0.0320516	0.0910463	-0.352037	0.724811	0.999298	QPRT	QPRT	23475
ENSG00000103489	524.867	0.0502514	0.115834	0.433824	0.664416	0.999298	XYLT1	XYLT1	64131
ENSG00000103490	467.766	-0.0188153	0.113292	-0.166078	0.868096	0.999298	PYCARD	PYCARD	29108
ENSG00000103494	137.472	0.404952	0.248232	1.63134	0.102818	0.999298	RPGRIP1L	RPGRIP1L	23322
ENSG00000103495	2473.58	-0.0410691	0.0992979	-0.413594	0.679171	0.999298	MAZ	MAZ	4150
ENSG00000103496	454.347	-0.135815	0.121285	-1.1198	0.2628	0.999298	STX4	STX4	6810
ENSG00000103502	665.942	-0.020644	0.101677	-0.203034	0.839108	0.999298	CDIPT	CDIPT	10423
ENSG00000103507	1209.73	-0.117238	0.113081	-1.03676	0.299847	0.999298	BCKDK	BCKDK	10295
ENSG00000103510	766.554	-0.0254661	0.104595	-0.243472	0.80764	0.999298	KAT8	KAT8	84148
ENSG00000103512	1218.13	-0.0751614	0.0893891	-0.840834	0.400441	0.999298	NOMO1	NOMO1	23420
ENSG00000103522	3402.08	-0.0796342	0.0740374	-1.07559	0.282109	0.999298	IL21R	IL21R	50615
ENSG00000103528	32.6309	0.370501	0.364042	1.01774	0.308801	0.999298	SYT17	SYT17	51760
ENSG00000103540	969.335	0.446065	0.289087	1.54301	0.122828	0.999298	CCP110	CCP110	9738
ENSG00000103544	1016.06	-0.108664	0.0877705	-1.23805	0.215699	0.999298	VPS35L	VPS35L	57020
ENSG00000103549	1491.46	-0.0587851	0.0841405	-0.698654	0.484769	0.999298	RNF40	RNF40	9810
ENSG00000103550	626.079	-0.0845686	0.098835	-0.855655	0.392189	0.999298	KNOP1	KNOP1	400506
ENSG00000103591	861.05	-0.0256202	0.103192	-0.248277	0.80392	0.999298	AAGAB	AAGAB	79719
ENSG00000103599	12.848	-0.373586	0.534441	-0.699023	0.484538	0.999298	IQCH	IQCH	64799
ENSG00000103642	521.892	-0.0146955	0.106716	-0.137706	0.890473	0.999298	LACTB	LACTB	114294
ENSG00000103647	9.25142	0.776167	0.652039	1.19037	0.233901	0.999298	CORO2B	CORO2B	10391
ENSG00000103653	7965.92	-0.0503958	0.0697086	-0.72295	0.469711	0.999298	CSK	CSK	1445
ENSG00000103657	2680.31	-0.0146332	0.0774053	-0.189047	0.850056	0.999298	HERC1	HERC1	8925
ENSG00000103671	321.643	0.110502	0.123822	0.892421	0.372167	0.999298	TRIP4	TRIP4	9325
ENSG00000103707	306.886	-0.170825	0.133664	-1.27801	0.201245	0.999298	MTFMT	MTFMT	123263
ENSG00000103740	803.911	-0.0898615	0.108573	-0.82766	0.407863	0.999298	ACSBG1	ACSBG1	23205
ENSG00000103742	20.3671	-0.364209	0.452382	-0.805091	0.420767	0.999298	IGDCC4	IGDCC4	57722
ENSG00000103769	2134.58	0.0268337	0.0786191	0.341312	0.732868	0.999298	RAB11A	RAB11A	8766
ENSG00000103811	6847.83	-0.0467794	0.0765315	-0.611244	0.541038	0.999298	CTSH	CTSH	1512
ENSG00000103852	189.416	-0.122982	0.153888	-0.799166	0.424194	0.999298	TTC23	TTC23	64927
ENSG00000103855	36.7844	0.183575	0.361332	0.508051	0.611417	0.999298	CD276	CD276	80381
ENSG00000103876	937.976	0.0154492	0.0968683	0.159487	0.873285	0.999298	FAH	FAH	2184
ENSG00000103888	37.3633	0.185576	0.335712	0.552785	0.58041	0.999298	CEMIP	CEMIP	57214
ENSG00000103932	1038.31	-0.0171066	0.098669	-0.173374	0.862358	0.999298	RPAP1	RPAP1	26015
ENSG00000103942	20.8735	0.0613598	0.430896	0.142401	0.886764	0.999298	HOMER2	HOMER2	9455
ENSG00000103966	3467.65	-0.0942859	0.0758934	-1.24235	0.214109	0.999298	EHD4	EHD4	30844
ENSG00000103978	524.37	-0.182972	0.101318	-1.80591	0.0709329	0.999298	TMEM87A	TMEM87A	25963
ENSG00000103994	2093.82	-0.0889871	0.0820241	-1.08489	0.277971	0.999298	ZNF106	ZNF106	64397
ENSG00000103995	694.991	0.469569	0.293592	1.59939	0.109734	0.999298	CEP152	CEP152	22995
ENSG00000104047	249.879	-0.227799	0.14884	-1.53049	0.125895	0.999298	DTWD1	DTWD1	56986
ENSG00000104055	233.608	-0.208801	0.158045	-1.32115	0.186451	0.999298	TGM5	TGM5	9333
ENSG00000104059	49.4899	0.302741	0.268878	1.12594	0.26019	0.999298	ENTREP2	ENTREP2	23359
ENSG00000104064	560.904	0.0233084	0.108769	0.214292	0.830319	0.999298	GABPB1	GABPB1	2553
ENSG00000104081	853.463	-0.0392651	0.0859093	-0.457053	0.647633	0.999298	BMF	BMF	90427
ENSG00000104093	695.823	0.368901	0.156082	2.36351	0.0181029	0.999298	DMXL2	DMXL2	23312
ENSG00000104129	534.173	-0.130864	0.0981698	-1.33304	0.18252	0.999298	DNAJC17	DNAJC17	55192
ENSG00000104131	1585.28	0.150062	0.125305	1.19758	0.231082	0.999298	EIF3J	EIF3J	8669
ENSG00000104133	1993.23	-0.0124804	0.0813659	-0.153386	0.878094	0.999298	SPG11	SPG11	80208
ENSG00000104140	301.776	0.182416	0.136503	1.33636	0.181433	0.999298	RHOV	RHOV	171177
ENSG00000104142	602.103	-0.00832125	0.121871	-0.0682795	0.945563	0.999298	VPS18	VPS18	57617
ENSG00000104147	234.729	0.129742	0.139915	0.92729	0.353776	0.999298	OIP5	OIP5	11339
ENSG00000104154	8.56247	-0.448173	0.704505	-0.636153	0.524677	0.999298	SLC30A4	SLC30A4	7782
ENSG00000104164	1055.38	0.13925	0.128204	1.08616	0.277409	0.999298	BLOC1S6	BLOC1S6	26258
ENSG00000104177	670.041	0.111322	0.126934	0.877004	0.380485	0.999298	MYEF2	MYEF2	50804
ENSG00000104205	207.498	-0.00403139	0.18982	-0.0212379	0.983056	0.999489	SGK3	SGK3	23678
ENSG00000104218	262.116	0.316686	0.159488	1.98565	0.0470727	0.999298	CSPP1	CSPP1	79848
ENSG00000104219	504.808	-0.0478244	0.114192	-0.418806	0.675358	0.999298	ZDHHC2	ZDHHC2	51201
ENSG00000104221	128.648	-0.0732227	0.191702	-0.38196	0.702491	0.999298	BRF2	BRF2	55290
ENSG00000104228	441.409	-0.0587347	0.11607	-0.506028	0.612837	0.999298	TRIM35	TRIM35	23087
ENSG00000104231	587.727	0.11209	0.129492	0.865618	0.3867	0.999298	ZFAND1	ZFAND1	79752
ENSG00000104267	36.5563	-0.424425	0.352794	-1.20304	0.228961	0.999298	CA2	CA2	760
ENSG00000104290	500.602	0.0209419	0.124466	0.168254	0.866384	0.999298	FZD3	FZD3	7976
ENSG00000104299	768.355	-0.200727	0.115792	-1.7335	0.0830061	0.999298	INTS9	INTS9	55756
ENSG00000104312	694.222	0.0160907	0.104751	0.153609	0.877918	0.999298	RIPK2	RIPK2	8767
ENSG00000104320	1840.09	0.273487	0.227364	1.20286	0.229031	0.999298	NBN	NBN	4683
ENSG00000104321	48.5431	-0.342742	0.299416	-1.1447	0.252333	0.999298	TRPA1	TRPA1	8989
ENSG00000104325	1038.85	-0.0336943	0.107669	-0.312943	0.754324	0.999298	DECR1	DECR1	1666
ENSG00000104331	1045.95	-0.0943033	0.0885472	-1.06501	0.286873	0.999298	BPNT2	BPNT2	54928
ENSG00000104341	74.4375	-0.145939	0.233986	-0.623707	0.53282	0.999298	LAPTM4B	LAPTM4B	55353
ENSG00000104343	227.111	0.126488	0.183496	0.689322	0.490621	0.999298	UBE2W	UBE2W	55284
ENSG00000104356	902.136	-0.0826035	0.0942227	-0.876683	0.380659	0.999298	POP1	POP1	10940
ENSG00000104361	272.374	0.122337	0.134104	0.912256	0.361634	0.999298	NIPAL2	NIPAL2	79815
ENSG00000104365	1688.06	-0.0123839	0.0803005	-0.154219	0.877437	0.999298	IKBKB	IKBKB	3551
ENSG00000104368	27.5891	0.287579	0.359688	0.799523	0.423987	0.999298	PLAT	PLAT	5327
ENSG00000104375	489.979	0.268798	0.119628	2.24695	0.024643	0.999298	STK3	STK3	6788
ENSG00000104381	253.55	0.0105048	0.148451	0.0707627	0.943587	0.999298	GDAP1	GDAP1	54332
ENSG00000104388	1287.18	-0.0603141	0.0969069	-0.622393	0.533683	0.999298	RAB2A	RAB2A	5862
ENSG00000104408	7595.27	0.223637	0.117412	1.90472	0.0568169	0.999298	EIF3E	EIF3E	3646
ENSG00000104412	568.83	0.40879	0.1601	2.55334	0.0106695	0.999298	EMC2	EMC2	9694
ENSG00000104419	24.1403	-0.308456	0.432938	-0.712472	0.476172	0.999298	NDRG1	NDRG1	10397
ENSG00000104427	75.7828	0.78709	0.274025	2.87232	0.00407464	0.999298	ZC2HC1A	ZC2HC1A	51101
ENSG00000104432	67.6433	0.356442	0.251387	1.4179	0.156219	0.999298	IL7	IL7	3574
ENSG00000104442	970.212	0.110658	0.0958805	1.15412	0.248451	0.999298	ARMC1	ARMC1	55156
ENSG00000104447	32.776	-0.0180523	0.331194	-0.0545068	0.956531	0.999298	TRPS1	TRPS1	7227
ENSG00000104450	494.337	-0.00468305	0.113515	-0.041255	0.967093	0.999489	SPAG1	SPAG1	6674
ENSG00000104472	849.004	-0.115195	0.0913851	-1.26054	0.207475	0.999298	CHRAC1	CHRAC1	54108
ENSG00000104490	992.067	-0.121394	0.103029	-1.17825	0.238698	0.999298	NCALD	NCALD	83988
ENSG00000104497	43.843	-0.234379	0.318326	-0.736287	0.461556	0.999298	SNX16	SNX16	64089
ENSG00000104517	5652.84	-0.0353517	0.0766888	-0.460975	0.644816	0.999298	UBR5	UBR5	51366
ENSG00000104518	1472.63	-0.0173803	0.0926062	-0.187679	0.851128	0.999298	GSDMD	GSDMD	79792
ENSG00000104522	1138.72	-0.0893055	0.110023	-0.811701	0.416963	0.999298	GFUS	GFUS	7264
ENSG00000104524	483.95	-0.0913065	0.117718	-0.775639	0.437962	0.999298	PYCR3	PYCR3	65263
ENSG00000104529	2417.11	-0.0915999	0.0792771	-1.15544	0.247911	0.999298	EEF1D	EEF1D	1936
ENSG00000104549	2262.8	-0.0616173	0.087669	-0.70284	0.482155	0.999298	SQLE	SQLE	6713
ENSG00000104613	923.711	-0.0572048	0.0852457	-0.671058	0.502184	0.999298	INTS10	INTS10	55174
ENSG00000104626	625.197	0.175776	0.105821	1.66107	0.0967002	0.999298	ERI1	ERI1	90459
ENSG00000104635	1366.3	0.0341906	0.0834746	0.409593	0.682105	0.999298	SLC39A14	SLC39A14	23516
ENSG00000104643	267.832	0.0964016	0.132699	0.726468	0.467552	0.999298	MTMR9	MTMR9	66036
ENSG00000104660	662.347	0.100617	0.114989	0.875008	0.381569	0.999298	LEPROTL1	LEPROTL1	23484
ENSG00000104671	318.421	0.200617	0.128573	1.56033	0.118683	0.999298	DCTN6	DCTN6	10671
ENSG00000104679	412.957	-0.0832307	0.124407	-0.669018	0.503484	0.999298	R3HCC1	R3HCC1	203069
ENSG00000104687	2045.23	-0.0985246	0.0847055	-1.16314	0.244772	0.999298	GSR	GSR	2936
ENSG00000104689	231.863	0.136292	0.137396	0.991964	0.321215	0.999298	TNFRSF10A	TNFRSF10A	8797
ENSG00000104691	121.153	0.500254	0.204657	2.44435	0.0145113	0.999298	UBXN8	UBXN8	7993
ENSG00000104695	405.028	0.161584	0.126574	1.2766	0.201745	0.999298	PPP2CB	PPP2CB	5516
ENSG00000104714	623.102	0.0012099	0.105531	0.0114649	0.990853	0.999489	ERICH1	ERICH1	157697
ENSG00000104731	954.742	0.0519933	0.0894597	0.581192	0.561111	0.999298	KLHDC4	KLHDC4	54758
ENSG00000104738	7873.94	-0.0935902	0.0705215	-1.32712	0.18447	0.999298	MCM4	MCM4	4173
ENSG00000104756	443.768	0.201279	0.123266	1.63288	0.102495	0.999298	KCTD9	KCTD9	54793
ENSG00000104763	941.116	0.0132352	0.0969649	0.136495	0.89143	0.999298	ASAH1	ASAH1	427
ENSG00000104765	1798.44	0.0972837	0.106933	0.909761	0.362949	0.999298	BNIP3L	BNIP3L	665
ENSG00000104774	3591.54	-0.134534	0.0976022	-1.37839	0.168081	0.999298	MAN2B1	MAN2B1	4125
ENSG00000104783	1625.89	0.0558846	0.0845447	0.661006	0.508608	0.999298	KCNN4	KCNN4	3783
ENSG00000104804	42.1122	-0.476371	0.322572	-1.47679	0.139731	0.999298	TULP2	TULP2	7288
ENSG00000104805	2268.52	-0.122531	0.0881975	-1.38928	0.164746	0.999298	NUCB1	NUCB1	4924
ENSG00000104812	1984.07	-0.0752929	0.10689	-0.704399	0.481184	0.999298	GYS1	GYS1	2997
ENSG00000104814	3727.46	-0.0734876	0.071424	-1.02889	0.30353	0.999298	MAP4K1	MAP4K1	11184
ENSG00000104823	1868.75	-0.038835	0.0878977	-0.44182	0.65862	0.999298	ECH1	ECH1	1891
ENSG00000104824	6874.68	-0.0654152	0.0791024	-0.82697	0.408254	0.999298	HNRNPL	HNRNPL	3191
ENSG00000104825	703.873	0.07784	0.104138	0.747473	0.454778	0.999298	NFKBIB	NFKBIB	4793
ENSG00000104833	242.17	-0.19521	0.157861	-1.23659	0.216238	0.999298	TUBB4A	TUBB4A	10382
ENSG00000104835	314.122	-0.0326403	0.121116	-0.269496	0.787548	0.999298	SARS2	SARS2	54938
ENSG00000104852	4791.46	0.0135784	0.0778608	0.174394	0.861556	0.999298	SNRNP70	SNRNP70	6625
ENSG00000104853	1558.61	-0.0149213	0.0941852	-0.158425	0.874122	0.999298	CLPTM1	CLPTM1	1209
ENSG00000104856	660.256	-0.104015	0.11221	-0.926969	0.353943	0.999298	RELB	RELB	5971
ENSG00000104859	1190.07	0.00870813	0.0869892	0.100106	0.92026	0.999298	CLASRP	CLASRP	11129
ENSG00000104863	21.4007	0.394496	0.496525	0.794514	0.426896	0.999298	LIN7B	LIN7B	64130
ENSG00000104866	498.175	-0.000964762	0.107322	-0.00898945	0.992828	0.999489	PPP1R37	PPP1R37	284352
ENSG00000104872	1318.19	0.0260271	0.0878386	0.296306	0.766997	0.999298	PIH1D1	PIH1D1	55011
ENSG00000104880	1258.98	-0.00639745	0.0933632	-0.0685222	0.94537	0.999298	ARHGEF18	ARHGEF18	23370
ENSG00000104881	253.057	-0.203113	0.161509	-1.2576	0.208538	0.999298	PPP1R13L	PPP1R13L	10848
ENSG00000104883	17.9946	0.140855	0.497263	0.28326	0.776977	0.999298	PEX11G	PEX11G	92960
ENSG00000104884	1095.57	-0.0196414	0.0934367	-0.210211	0.833503	0.999298	ERCC2	ERCC2	2068
ENSG00000104885	2859.04	-0.113172	0.075845	-1.49215	0.135659	0.999298	DOT1L	DOT1L	84444
ENSG00000104886	1377.33	-0.0164914	0.0816175	-0.202057	0.839872	0.999298	PLEKHJ1	PLEKHJ1	55111
ENSG00000104889	579.059	-0.00854456	0.105448	-0.0810311	0.935417	0.999298	RNASEH2A	RNASEH2A	10535
ENSG00000104892	66.8487	-0.0227867	0.242442	-0.0939883	0.925118	0.999298	KLC3	KLC3	147700
ENSG00000104894	3337.98	-0.0515263	0.0723155	-0.712522	0.476142	0.999298	CD37	CD37	951
ENSG00000104897	1856.98	-0.0501649	0.0872936	-0.574669	0.565515	0.999298	SF3A2	SF3A2	8175
ENSG00000104899	24.0014	0.558729	0.408015	1.36939	0.170879	0.999298	AMH	AMH	268
ENSG00000104903	421.623	-0.0192457	0.122424	-0.157205	0.875083	0.999298	LYL1	LYL1	4066
ENSG00000104904	11948.1	-0.0135805	0.0756945	-0.179412	0.857614	0.999298	OAZ1	OAZ1	4946
ENSG00000104907	1016.05	0.119211	0.102112	1.16745	0.243028	0.999298	TRMT1	TRMT1	55621
ENSG00000104915	718.423	-0.10409	0.097159	-1.07134	0.284018	0.999298	STX10	STX10	8677
ENSG00000104921	8512.31	-0.070547	0.0747017	-0.944382	0.344974	0.999298	FCER2	FCER2	2208
ENSG00000104936	367.192	0.230113	0.146499	1.57075	0.11624	0.999298	DMPK	DMPK	1760
ENSG00000104941	9.3468	0.694916	0.617217	1.12589	0.260214	0.999298	RSPH6A	RSPH6A	81492
ENSG00000104946	719.499	0.0386487	0.100771	0.383529	0.701328	0.999298	TBC1D17	TBC1D17	79735
ENSG00000104951	2668.57	-0.10353	0.0892281	-1.16028	0.245933	0.999298	IL4I1	IL4I1	259307
ENSG00000104953	136.048	-0.0551976	0.180402	-0.30597	0.759628	0.999298	TLE6	TLE6	79816
ENSG00000104957	490.578	0.0485999	0.121868	0.39879	0.690048	0.999298	YJU2B	YJU2B	81576
ENSG00000104960	1098.29	-0.0414012	0.0886687	-0.466921	0.640557	0.999298	PTOV1	PTOV1	53635
ENSG00000104964	5328.99	-0.0503357	0.0795184	-0.633007	0.526729	0.999298	TLE5	TLE5	166
ENSG00000104969	2278.19	-0.105497	0.0914146	-1.15405	0.24848	0.999298	SGTA	SGTA	6449
ENSG00000104970	13.1082	-0.0461488	0.532131	-0.0867244	0.930891	0.999298	KIR3DX1	KIR3DX1	NA
ENSG00000104972	2283.91	-0.00666908	0.0817731	-0.0815559	0.935	0.999298	LILRB1	LILRB1	10859
ENSG00000104973	1178.85	0.0373758	0.0921224	0.405719	0.684949	0.999298	MED25	MED25	81857
ENSG00000104976	395.496	-0.0389718	0.122513	-0.318102	0.750407	0.999298	SNAPC2	SNAPC2	6618
ENSG00000104979	1470.86	-0.00418932	0.0880243	-0.0475927	0.962041	0.999298	C19orf53	C19orf53	28974
ENSG00000104980	1213.48	-0.0542357	0.0857568	-0.632436	0.527102	0.999298	TIMM44	TIMM44	10469
ENSG00000104983	586.55	-0.0872407	0.0997852	-0.874285	0.381963	0.999298	CCDC61	CCDC61	729440
ENSG00000104998	1234.23	-0.120892	0.0959182	-1.26037	0.207537	0.999298	IL27RA	IL27RA	9466
ENSG00000105011	2610	-0.0963296	0.0915142	-1.05262	0.292516	0.999298	ASF1B	ASF1B	55723
ENSG00000105053	852.022	-0.0888666	0.104313	-0.851926	0.394255	0.999298	VRK3	VRK3	51231
ENSG00000105058	972.592	-0.0426556	0.096253	-0.443161	0.657649	0.999298	FAM32A	FAM32A	26017
ENSG00000105063	6093.91	-0.0931184	0.0815751	-1.14151	0.25366	0.999298	PPP6R1	PPP6R1	22870
ENSG00000105072	427.316	0.00532817	0.122261	0.0435804	0.965239	0.9994	C19orf44	C19orf44	84167
ENSG00000105085	371.991	0.0444134	0.111521	0.398253	0.690444	0.999298	MED26	MED26	9441
ENSG00000105122	2584.44	-0.0812888	0.0876268	-0.92767	0.353579	0.999298	RASAL3	RASAL3	64926
ENSG00000105127	924.628	-0.115372	0.0900069	-1.28182	0.199907	0.999298	AKAP8	AKAP8	10270
ENSG00000105135	936.652	-0.0740526	0.0935618	-0.791484	0.428662	0.999298	ILVBL	ILVBL	10994
ENSG00000105136	128.426	0.0221474	0.190466	0.11628	0.907431	0.999298	ZNF419	ZNF419	79744
ENSG00000105146	9.91293	-0.444459	0.609127	-0.729666	0.465594	0.999298	AURKC	AURKC	6795
ENSG00000105171	714.274	-0.0872533	0.0945503	-0.922824	0.356099	0.999298	POP4	POP4	10775
ENSG00000105173	716.24	-0.0161155	0.0940617	-0.171329	0.863965	0.999298	CCNE1	CCNE1	898
ENSG00000105176	1936.3	-0.0297209	0.0795292	-0.37371	0.70862	0.999298	URI1	URI1	8725
ENSG00000105185	1284.62	0.0777624	0.11228	0.692578	0.488574	0.999298	PDCD5	PDCD5	9141
ENSG00000105186	1239.95	-0.0837666	0.0913374	-0.917112	0.359084	0.999298	ANKRD27	ANKRD27	84079
ENSG00000105193	20940.2	0.0181018	0.0768627	0.235508	0.813815	0.999298	RPS16	RPS16	6217
ENSG00000105197	1521.89	-0.133317	0.0969983	-1.37443	0.169308	0.999298	TIMM50	TIMM50	92609
ENSG00000105202	5077.33	-0.0571748	0.0856637	-0.667434	0.504495	0.999298	FBL	FBL	2091
ENSG00000105204	202.535	-0.0365573	0.153533	-0.238108	0.811798	0.999298	DYRK1B	DYRK1B	9149
ENSG00000105220	12470.4	-0.0957026	0.0879059	-1.08869	0.276289	0.999298	GPI	GPI	2821
ENSG00000105221	3603.3	-0.0332366	0.0750271	-0.442995	0.657769	0.999298	AKT2	AKT2	208
ENSG00000105223	1909.29	-0.0164386	0.0824278	-0.199431	0.841926	0.999298	PLD3	PLD3	23646
ENSG00000105227	101.778	0.153227	0.210519	0.727853	0.466704	0.999298	PRX	PRX	57716
ENSG00000105229	509.319	-0.116602	0.103894	-1.12232	0.261726	0.999298	PIAS4	PIAS4	51588
ENSG00000105245	146.037	0.119357	0.193382	0.617208	0.537097	0.999298	NUMBL	NUMBL	9253
ENSG00000105246	3352.16	-0.0446995	0.091137	-0.490466	0.623805	0.999298	EBI3	EBI3	10148
ENSG00000105248	453.335	-0.0496257	0.12257	-0.404878	0.685568	0.999298	YJU2	YJU2	55702
ENSG00000105254	1311.8	0.00748784	0.0857976	0.0872734	0.930454	0.999298	TBCB	TBCB	1155
ENSG00000105255	72.5165	-0.101987	0.265275	-0.384458	0.700639	0.999298	FSD1	FSD1	79187
ENSG00000105258	329.486	-0.0515401	0.120107	-0.429119	0.667837	0.999298	POLR2I	POLR2I	5438
ENSG00000105270	81.0977	-0.0473578	0.225458	-0.210052	0.833627	0.999298	CLIP3	CLIP3	25999
ENSG00000105281	2770.08	-0.0324518	0.0826697	-0.392547	0.694654	0.999298	SLC1A5	SLC1A5	6510
ENSG00000105287	1937.48	-0.194882	0.0836239	-2.33046	0.019782	0.999298	PRKD2	PRKD2	25865
ENSG00000105290	19.4341	0.0247588	0.417295	0.0593317	0.952688	0.999298	APLP1	APLP1	333
ENSG00000105298	653.021	-0.0174254	0.1008	-0.172871	0.862753	0.999298	CACTIN	CACTIN	58509
ENSG00000105321	372.695	0.0599245	0.118154	0.507173	0.612033	0.999298	CCDC9	CCDC9	26093
ENSG00000105323	8068.31	-0.0797541	0.0657806	-1.21243	0.225349	0.999298	HNRNPUL1	HNRNPUL1	11100
ENSG00000105325	1055.69	-0.102635	0.0991139	-1.03553	0.300421	0.999298	FZR1	FZR1	51343
ENSG00000105327	301.257	0.0269856	0.144199	0.187142	0.851549	0.999298	BBC3	BBC3	27113
ENSG00000105329	4462.57	-0.118886	0.0935436	-1.27092	0.203758	0.999298	TGFB1	TGFB1	7040
ENSG00000105339	2724.34	-0.0102454	0.0799343	-0.128173	0.898012	0.999298	DENND3	DENND3	22898
ENSG00000105341	761.408	-0.0353025	0.0976921	-0.361365	0.717827	0.999298	DMAC2	DMAC2	55101
ENSG00000105355	1785.12	-0.103683	0.10297	-1.00692	0.313972	0.999298	PLIN3	PLIN3	10226
ENSG00000105357	10.6645	0.250341	0.636312	0.393424	0.694006	0.999298	MYH14	MYH14	79784
ENSG00000105364	2099.54	0.00798796	0.0830381	0.0961964	0.923365	0.999298	MRPL4	MRPL4	51073
ENSG00000105369	5848.53	-0.0457172	0.0773201	-0.591272	0.554339	0.999298	CD79A	CD79A	973
ENSG00000105371	29.9695	-0.159242	0.341933	-0.46571	0.641423	0.999298	ICAM4	ICAM4	3386
ENSG00000105372	25047.7	-0.0335108	0.0827049	-0.405186	0.685341	0.999298	RPS19	RPS19	6223
ENSG00000105373	5898.32	-0.0531956	0.0875042	-0.60792	0.54324	0.999298	NOP53	NOP53	29997
ENSG00000105374	198.457	0.125342	0.153785	0.815048	0.415045	0.999298	NKG7	NKG7	4818
ENSG00000105376	107.659	0.0989479	0.243571	0.406238	0.684568	0.999298	ICAM5	ICAM5	7087
ENSG00000105379	746.558	0.0148311	0.0974744	0.152154	0.879066	0.999298	ETFB	ETFB	2109
ENSG00000105383	17.3175	0.958168	0.457482	2.09444	0.0362207	0.999298	CD33	CD33	945
ENSG00000105393	973.693	0.0131697	0.0927919	0.141927	0.887138	0.999298	BABAM1	BABAM1	29086
ENSG00000105397	4524.71	0.0149025	0.0696556	0.213945	0.83059	0.999298	TYK2	TYK2	7297
ENSG00000105401	3880.85	-0.0365284	0.0705119	-0.518045	0.604427	0.999298	CDC37	CDC37	11140
ENSG00000105402	1272.03	-0.0923439	0.0859689	-1.07415	0.282753	0.999298	NAPA	NAPA	8775
ENSG00000105404	447.919	0.0541456	0.12392	0.436942	0.662154	0.999298	RABAC1	RABAC1	10567
ENSG00000105409	14.5119	-0.150234	0.532094	-0.282345	0.777679	0.999298	ATP1A3	ATP1A3	478
ENSG00000105426	381.781	-0.166286	0.11805	-1.40861	0.15895	0.999298	PTPRS	PTPRS	5802
ENSG00000105429	904.868	-0.0775915	0.106183	-0.730733	0.464942	0.999298	MEGF8	MEGF8	1954
ENSG00000105438	1736.03	-0.0940117	0.0824588	-1.1401	0.254243	0.999298	KDELR1	KDELR1	10945
ENSG00000105443	550.56	-0.0437092	0.115211	-0.379385	0.704402	0.999298	CYTH2	CYTH2	9266
ENSG00000105447	1672.92	-0.0824707	0.0864106	-0.954405	0.339879	0.999298	GRWD1	GRWD1	83743
ENSG00000105464	34.1586	-0.7073	0.32994	-2.14373	0.0320549	0.999298	GRIN2D	GRIN2D	2906
ENSG00000105479	15.5444	-0.280361	0.481065	-0.582793	0.560033	0.999298	ODAD1	ODAD1	93233
ENSG00000105483	1446.29	0.0551053	0.0856589	0.64331	0.520023	0.999298	CARD8	CARD8	22900
ENSG00000105486	2150.76	-0.0891209	0.0904468	-0.985341	0.324457	0.999298	LIG1	LIG1	3978
ENSG00000105497	284.645	-0.0637083	0.134423	-0.473938	0.635544	0.999298	ZNF175	ZNF175	7728
ENSG00000105499	27.9497	0.0982583	0.37548	0.261687	0.793562	0.999298	PLA2G4C	PLA2G4C	8605
ENSG00000105501	47.8648	0.365368	0.286084	1.27713	0.201555	0.999298	SIGLEC5	SIGLEC5	NA
ENSG00000105514	471.149	-0.214282	0.112924	-1.89758	0.0577518	0.999298	RAB3D	RAB3D	9545
ENSG00000105516	245.965	-0.0510133	0.149948	-0.340207	0.733701	0.999298	DBP	DBP	1628
ENSG00000105518	394.4	0.102431	0.125417	0.816724	0.414086	0.999298	TMEM205	TMEM205	374882
ENSG00000105519	72.0153	-0.109841	0.226862	-0.484175	0.628261	0.999298	CAPS	CAPS	828
ENSG00000105520	77.8146	0.0056925	0.238027	0.0239154	0.98092	0.999489	PLPPR2	PLPPR2	64748
ENSG00000105552	1358.36	-0.12822	0.100772	-1.27237	0.20324	0.999298	BCAT2	BCAT2	587
ENSG00000105556	425.002	-0.165911	0.128934	-1.28679	0.198168	0.999298	MIER2	MIER2	54531
ENSG00000105559	124.237	-0.416804	0.195811	-2.1286	0.0332873	0.999298	PLEKHA4	PLEKHA4	57664
ENSG00000105568	6197.64	-0.0309783	0.082371	-0.376082	0.706856	0.999298	PPP2R1A	PPP2R1A	5518
ENSG00000105576	2007.44	-0.0328321	0.0791666	-0.414722	0.678345	0.999298	TNPO2	TNPO2	30000
ENSG00000105583	281.703	-0.00990526	0.13851	-0.071513	0.942989	0.999298	WDR83OS	WDR83OS	51398
ENSG00000105607	990.1	-0.0102346	0.0983898	-0.104021	0.917153	0.999298	GCDH	GCDH	2639
ENSG00000105612	534.498	-0.112816	0.114916	-0.981727	0.326235	0.999298	DNASE2	DNASE2	1777
ENSG00000105613	22.3844	-0.403295	0.415559	-0.970488	0.331803	0.999298	MAST1	MAST1	22983
ENSG00000105617	192.567	-0.171339	0.177456	-0.965532	0.334278	0.999298	LENG1	LENG1	79165
ENSG00000105618	1368.79	-0.0185166	0.0842876	-0.219684	0.826117	0.999298	PRPF31	PRPF31	26121
ENSG00000105619	290.515	-0.0270544	0.140486	-0.192576	0.847291	0.999298	TFPT	TFPT	29844
ENSG00000105639	1475.48	-0.0256036	0.0863822	-0.296399	0.766925	0.999298	JAK3	JAK3	3718
ENSG00000105640	27128.3	-0.0165986	0.0845319	-0.196359	0.84433	0.999298	RPL18A	RPL18A	6142
ENSG00000105642	23.8508	-0.431083	0.412551	-1.04492	0.296059	0.999298	KCNN1	KCNN1	3780
ENSG00000105643	242.848	-0.173443	0.133576	-1.29846	0.194129	0.999298	ARRDC2	ARRDC2	27106
ENSG00000105647	604.187	0.0206825	0.118798	0.174098	0.861789	0.999298	PIK3R2	PIK3R2	5296
ENSG00000105649	60.0842	-0.205539	0.297101	-0.691817	0.489052	0.999298	RAB3A	RAB3A	5864
ENSG00000105655	654.849	-0.054542	0.102146	-0.533964	0.593367	0.999298	ISYNA1	ISYNA1	51477
ENSG00000105656	723.126	-0.074074	0.0970812	-0.76301	0.445457	0.999298	ELL	ELL	8178
ENSG00000105662	112.578	-0.0362945	0.229888	-0.157879	0.874552	0.999298	CRTC1	CRTC1	23373
ENSG00000105669	2900.95	-0.0980995	0.085384	-1.14892	0.250588	0.999298	COPE	COPE	11316
ENSG00000105671	1310.07	-0.120902	0.0938188	-1.28867	0.197512	0.999298	DDX49	DDX49	54555
ENSG00000105672	10.5093	0.0744086	0.588747	0.126385	0.899427	0.999298	ETV2	ETV2	2116
ENSG00000105675	23.3834	-0.65867	0.388197	-1.69674	0.0897457	0.999298	ATP4A	ATP4A	495
ENSG00000105676	1075.42	-0.0404348	0.091996	-0.439527	0.66028	0.999298	ARMC6	ARMC6	93436
ENSG00000105677	957.031	0.029219	0.100613	0.290411	0.771502	0.999298	TMEM147	TMEM147	10430
ENSG00000105679	101.56	0.145668	0.201498	0.722927	0.469725	0.999298	GAPDHS	GAPDHS	26330
ENSG00000105695	10.44	0.179608	0.601666	0.298518	0.765307	0.999298	MAG	MAG	4099
ENSG00000105698	2557.79	-0.0925498	0.0896158	-1.03274	0.301726	0.999298	USF2	USF2	7392
ENSG00000105699	939.592	-0.0705785	0.0945038	-0.746833	0.455165	0.999298	LSR	LSR	51599
ENSG00000105700	1420.5	-0.0283447	0.0947258	-0.299229	0.764765	0.999298	KXD1	KXD1	79036
ENSG00000105701	5135.67	-0.0710719	0.0941298	-0.755042	0.450224	0.999298	FKBP8	FKBP8	23770
ENSG00000105705	643.885	0.0134083	0.107872	0.124298	0.901079	0.999298	SUGP1	SUGP1	57794
ENSG00000105708	76.3796	0.340515	0.250844	1.35748	0.174629	0.999298	ZNF14	ZNF14	7561
ENSG00000105717	124.937	-0.0805339	0.18108	-0.444742	0.656506	0.999298	PBX4	PBX4	80714
ENSG00000105722	754.529	-0.00801003	0.100637	-0.0795933	0.936561	0.999298	ERF	ERF	2077
ENSG00000105723	1017.67	-0.0299167	0.0914005	-0.327314	0.743431	0.999298	GSK3A	GSK3A	2931
ENSG00000105726	2192.75	-0.0254769	0.0820081	-0.310663	0.756057	0.999298	ATP13A1	ATP13A1	57130
ENSG00000105732	492.721	-0.0741099	0.121402	-0.610448	0.541565	0.999298	ZNF574	ZNF574	64763
ENSG00000105738	2629.34	-0.114536	0.085576	-1.33841	0.180764	0.999298	SIPA1L3	SIPA1L3	23094
ENSG00000105750	142.853	-0.0135957	0.181042	-0.075097	0.940138	0.999298	ZNF85	ZNF85	7639
ENSG00000105755	475.997	0.0896492	0.124145	0.722135	0.470212	0.999298	ETHE1	ETHE1	23474
ENSG00000105767	9.49724	0.395585	0.588843	0.671801	0.50171	0.999298	CADM4	CADM4	199731
ENSG00000105771	838.911	-0.128369	0.105939	-1.21173	0.225615	0.999298	SMG9	SMG9	56006
ENSG00000105778	1086.64	0.0311684	0.0910218	0.342427	0.732029	0.999298	AVL9	AVL9	23080
ENSG00000105793	452.585	0.119585	0.140191	0.853013	0.393652	0.999298	GTPBP10	GTPBP10	85865
ENSG00000105808	249.319	0.0872899	0.153437	0.568896	0.569427	0.999298	RASA4	RASA4	10156
ENSG00000105810	3006.25	0.0606956	0.0899424	0.674827	0.499785	0.999298	CDK6	CDK6	1021
ENSG00000105819	1894.47	-0.0136596	0.0795139	-0.171789	0.863603	0.999298	PMPCB	PMPCB	9512
ENSG00000105821	733.454	0.228415	0.140482	1.62594	0.103962	0.999298	DNAJC2	DNAJC2	27000
ENSG00000105825	12.1631	0.0542221	0.535466	0.101261	0.919343	0.999298	TFPI2	TFPI2	7980
ENSG00000105829	323.653	0.0495482	0.12293	0.40306	0.686904	0.999298	BET1	BET1	10282
ENSG00000105835	2493.9	0.113786	0.113014	1.00682	0.314019	0.999298	NAMPT	NAMPT	10135
ENSG00000105849	729.333	0.270331	0.152585	1.77168	0.076448	0.999298	POLR1F	POLR1F	221830
ENSG00000105851	169.419	0.000872991	0.171173	0.00510006	0.995931	0.999489	PIK3CG	PIK3CG	5294
ENSG00000105852	27.455	0.417513	0.396511	1.05297	0.292356	0.999298	PON3	PON3	5446
ENSG00000105854	426.404	0.21115	0.115321	1.83098	0.0671028	0.999298	PON2	PON2	5445
ENSG00000105855	65.3186	0.81959	0.289178	2.8342	0.00459401	0.999298	ITGB8	ITGB8	3696
ENSG00000105856	229.117	0.0375956	0.140091	0.268365	0.788418	0.999298	HBP1	HBP1	26959
ENSG00000105865	148.102	0.236086	0.176692	1.33614	0.181503	0.999298	DUS4L	DUS4L	11062
ENSG00000105866	673.538	0.165909	0.120638	1.37526	0.169051	0.999298	SP4	SP4	6671
ENSG00000105875	902.441	0.0994941	0.0894521	1.11226	0.266026	0.999298	WDR91	WDR91	29062
ENSG00000105877	320.737	-0.0480562	0.123671	-0.388583	0.697585	0.999298	DNAH11	DNAH11	8701
ENSG00000105879	494.085	-0.142258	0.113374	-1.25477	0.209563	0.999298	CBLL1	CBLL1	79872
ENSG00000105887	4342.87	-0.100428	0.0769373	-1.30532	0.191783	0.999298	MTPN	MTPN	136319
ENSG00000105926	801.31	0.109515	0.11496	0.952641	0.340772	0.999298	PALS2	PALS2	51678
ENSG00000105928	3972	0.0217795	0.0694376	0.313656	0.753783	0.999298	GSDME	GSDME	1687
ENSG00000105939	1936.6	-0.0249052	0.0738716	-0.337142	0.73601	0.999298	ZC3HAV1	ZC3HAV1	56829
ENSG00000105948	152.556	-0.076558	0.203701	-0.375834	0.70704	0.999298	TTC26	TTC26	79989
ENSG00000105953	3317.16	-0.097266	0.0829147	-1.17309	0.240761	0.999298	OGDH	OGDH	4967
ENSG00000105963	491.345	-0.0927719	0.126657	-0.732465	0.463885	0.999298	ADAP1	ADAP1	11033
ENSG00000105967	32.0717	0.033989	0.436727	0.0778267	0.937966	0.999298	TFEC	TFEC	22797
ENSG00000105968	3012.45	0.0204377	0.0730044	0.279952	0.779514	0.999298	H2AZ2	H2AZ2	94239
ENSG00000105971	42.7498	-0.225695	0.305349	-0.739138	0.459824	0.999298	CAV2	CAV2	858
ENSG00000105974	40.2083	-0.132731	0.317307	-0.418305	0.675724	0.999298	CAV1	CAV1	857
ENSG00000105982	97.8625	-0.185638	0.215818	-0.860158	0.389702	0.999298	RNF32	RNF32	140545
ENSG00000105983	822.408	-0.153069	0.0894933	-1.71039	0.0871933	0.999298	LMBR1	LMBR1	64327
ENSG00000105993	1748.85	-0.00260748	0.0767126	-0.0339902	0.972885	0.999489	DNAJB6	DNAJB6	10049
ENSG00000106003	10.1564	-0.287901	0.632668	-0.455059	0.649067	0.999298	LFNG	LFNG	3955
ENSG00000106009	1267.86	0.0209092	0.0858462	0.243566	0.807567	0.999298	BRAT1	BRAT1	221927
ENSG00000106012	234.814	0.0349645	0.17918	0.195136	0.845287	0.999298	IQCE	IQCE	23288
ENSG00000106025	167.222	-0.166948	0.204303	-0.817156	0.413839	0.999298	TSPAN12	TSPAN12	23554
ENSG00000106028	1858.94	0.000817225	0.0946761	0.0086318	0.993113	0.999489	SSBP1	SSBP1	6742
ENSG00000106049	452.018	-0.0680563	0.109668	-0.620568	0.534884	0.999298	HIBADH	HIBADH	11112
ENSG00000106052	1287.55	0.189288	0.126681	1.4942	0.135122	0.999298	TAX1BP1	TAX1BP1	8887
ENSG00000106077	209.787	-0.116721	0.156887	-0.743982	0.456888	0.999298	ABHD11	ABHD11	83451
ENSG00000106080	133.885	-0.137684	0.178585	-0.770969	0.440725	0.999298	FKBP14	FKBP14	55033
ENSG00000106086	387.593	-0.0765674	0.11553	-0.662749	0.507492	0.999298	PLEKHA8	PLEKHA8	84725
ENSG00000106089	42.3794	0.156475	0.319387	0.489922	0.624189	0.999298	STX1A	STX1A	6804
ENSG00000106100	408.021	-0.188489	0.131626	-1.43201	0.152142	0.999298	NOD1	NOD1	10392
ENSG00000106105	3267.89	-0.154165	0.0877863	-1.75614	0.079065	0.999298	GARS1	GARS1	2617
ENSG00000106123	11.6853	-0.0473965	0.590757	-0.0802301	0.936054	0.999298	EPHB6	EPHB6	2051
ENSG00000106133	433.389	0.0658284	0.112971	0.582703	0.560093	0.999298	NSUN5P2	NSUN5P2	NA
ENSG00000106144	1231.47	-0.0711055	0.0980328	-0.725324	0.468254	0.999298	CASP2	CASP2	835
ENSG00000106153	8268.73	-0.0160167	0.0748092	-0.2141	0.830469	0.999298	CHCHD2	CHCHD2	51142
ENSG00000106211	3275.71	-0.0541242	0.0843663	-0.641538	0.521173	0.999298	HSPB1	HSPB1	3315
ENSG00000106244	4581.35	-0.0175249	0.0820141	-0.213681	0.830796	0.999298	PDAP1	PDAP1	11333
ENSG00000106245	921.548	-0.121125	0.0942635	-1.28496	0.198807	0.999298	BUD31	BUD31	8896
ENSG00000106246	912.231	0.033579	0.0950443	0.353298	0.723865	0.999298	PTCD1	PTCD1	26024
ENSG00000106258	60.2384	0.0343329	0.257941	0.133104	0.894111	0.999298	CYP3A5	CYP3A5	1577
ENSG00000106261	1301.5	-0.0349313	0.083244	-0.419626	0.674759	0.999298	ZKSCAN1	ZKSCAN1	7586
ENSG00000106263	7399.31	-0.0368213	0.0704775	-0.522455	0.601353	0.999298	EIF3B	EIF3B	8662
ENSG00000106266	2033.46	-0.0377879	0.077226	-0.489316	0.624618	0.999298	SNX8	SNX8	29886
ENSG00000106268	540.429	-0.0104372	0.122069	-0.0855019	0.931862	0.999298	NUDT1	NUDT1	4521
ENSG00000106290	725.794	0.00653652	0.112867	0.0579132	0.953818	0.999298	TAF6	TAF6	6878
ENSG00000106299	186.9	-0.147803	0.185812	-0.795443	0.426356	0.999298	WASL	WASL	8976
ENSG00000106305	654.346	-0.138477	0.109826	-1.26088	0.207354	0.999298	AIMP2	AIMP2	7965
ENSG00000106327	129.681	0.0626193	0.190885	0.328047	0.742876	0.999298	TFR2	TFR2	7036
ENSG00000106328	95.9294	0.0501418	0.20402	0.245768	0.805861	0.999298	FSCN3	FSCN3	29999
ENSG00000106330	146.594	-0.217486	0.188338	-1.15476	0.248187	0.999298	MOSPD3	MOSPD3	64598
ENSG00000106333	27.2791	0.340612	0.424429	0.802517	0.422254	0.999298	PCOLCE	PCOLCE	5118
ENSG00000106344	849.576	0.0244587	0.0914795	0.267368	0.789186	0.999298	RBM28	RBM28	55131
ENSG00000106346	379.847	-0.125097	0.119247	-1.04906	0.294152	0.999298	USP42	USP42	84132
ENSG00000106348	1362.54	-0.0132814	0.0894097	-0.148545	0.881913	0.999298	IMPDH1	IMPDH1	3614
ENSG00000106351	1250.51	-0.12833	0.0913917	-1.40418	0.160267	0.999298	AGFG2	AGFG2	3268
ENSG00000106355	1025.36	-0.0268819	0.111069	-0.242029	0.808758	0.999298	LSM5	LSM5	23658
ENSG00000106366	30.3519	-0.155974	0.417559	-0.373537	0.708749	0.999298	SERPINE1	SERPINE1	5054
ENSG00000106367	1173.56	0.0749014	0.0834573	0.897482	0.369462	0.999298	AP1S1	AP1S1	1174
ENSG00000106392	321.994	0.221719	0.149159	1.48646	0.137158	0.999298	C1GALT1	C1GALT1	56913
ENSG00000106397	832.057	-0.0966091	0.10256	-0.941978	0.346204	0.999298	PLOD3	PLOD3	8985
ENSG00000106399	935.629	-0.00823001	0.108113	-0.0761245	0.93932	0.999298	RPA3	RPA3	6119
ENSG00000106400	1171.36	-0.0354672	0.0891981	-0.397623	0.690908	0.999298	ZNHIT1	ZNHIT1	10467
ENSG00000106404	255.201	-0.15994	0.146548	-1.09138	0.275104	0.999298	CLDN15	CLDN15	24146
ENSG00000106415	1626.05	0.0687498	0.0841439	0.81705	0.4139	0.999298	GLCCI1	GLCCI1	113263
ENSG00000106443	807.508	0.111702	0.0942367	1.18534	0.235884	0.999298	PHF14	PHF14	9678
ENSG00000106459	435.415	-0.193304	0.110938	-1.74245	0.0814303	0.999298	NRF1	NRF1	4899
ENSG00000106460	353.715	0.245557	0.168187	1.46002	0.144285	0.999298	TMEM106B	TMEM106B	54664
ENSG00000106462	1754.03	-0.0838113	0.0840821	-0.996779	0.318872	0.999298	EZH2	EZH2	2146
ENSG00000106477	518.475	-0.0331943	0.114205	-0.290655	0.771315	0.999298	CEP41	CEP41	95681
ENSG00000106479	223.141	0.0167189	0.166694	0.100297	0.920108	0.999298	ZNF862	ZNF862	643641
ENSG00000106484	173.518	-0.150157	0.154978	-0.968896	0.332597	0.999298	MEST	MEST	4232
ENSG00000106524	9.75065	-0.214477	0.694513	-0.308816	0.757461	0.999298	ANKMY2	ANKMY2	57037
ENSG00000106526	37.957	0.0113698	0.33132	0.0343168	0.972625	0.999489	ACTR3C	ACTR3C	653857
ENSG00000106538	11.7356	0.572111	0.57227	0.999722	0.317445	0.999298	RARRES2	RARRES2	5919
ENSG00000106546	171.402	-0.127899	0.164444	-0.777765	0.436707	0.999298	AHR	AHR	196
ENSG00000106554	1665.48	-0.106845	0.087719	-1.21804	0.223209	0.999298	CHCHD3	CHCHD3	54927
ENSG00000106560	510.918	0.0796835	0.106913	0.745314	0.456082	0.999298	GIMAP2	GIMAP2	26157
ENSG00000106588	2121.52	-0.0482538	0.0839906	-0.574515	0.56562	0.999298	PSMA2	PSMA2	5683
ENSG00000106591	838.938	0.060504	0.103721	0.583336	0.559667	0.999298	MRPL32	MRPL32	64983
ENSG00000106603	1246.39	0.0235837	0.0840845	0.280476	0.779112	0.999298	COA1	COA1	55744
ENSG00000106605	1070.67	0.0119079	0.087811	0.135609	0.892131	0.999298	BLVRA	BLVRA	644
ENSG00000106608	566.497	0.156966	0.108225	1.45036	0.146959	0.999298	URGCP	URGCP	55665
ENSG00000106609	1879.28	-0.0430666	0.0750145	-0.574111	0.565893	0.999298	TMEM248	TMEM248	55069
ENSG00000106610	242.301	0.0186965	0.145834	0.128204	0.897988	0.999298	STAG3L4	STAG3L4	NA
ENSG00000106615	533.126	-0.0730115	0.119296	-0.612021	0.540524	0.999298	RHEB	RHEB	6009
ENSG00000106617	205.698	-0.0751297	0.161599	-0.464914	0.641993	0.999298	PRKAG2	PRKAG2	51422
ENSG00000106628	2958.83	-0.0537609	0.0932507	-0.57652	0.564264	0.999298	POLD2	POLD2	5425
ENSG00000106635	848.61	0.0479111	0.105938	0.452257	0.651084	0.999298	BCL7B	BCL7B	9275
ENSG00000106636	1623.57	-0.0362522	0.0847002	-0.428006	0.668647	0.999298	YKT6	YKT6	10652
ENSG00000106638	740.011	-0.106719	0.0961463	-1.10997	0.267012	0.999298	TBL2	TBL2	26608
ENSG00000106665	2601.21	-0.167217	0.0832033	-2.00974	0.0444592	0.999298	CLIP2	CLIP2	7461
ENSG00000106682	10646.4	-0.0518488	0.0654839	-0.79178	0.428489	0.999298	EIF4H	EIF4H	7458
ENSG00000106683	1901.68	-0.107898	0.0920771	-1.17183	0.241267	0.999298	LIMK1	LIMK1	3984
ENSG00000106686	44.252	-0.0790562	0.288254	-0.274259	0.783886	0.999298	SPATA6L	SPATA6L	55064
ENSG00000106688	827.634	0.0163033	0.0963613	0.16919	0.865647	0.999298	SLC1A1	SLC1A1	6505
ENSG00000106689	97.3195	-0.223837	0.208896	-1.07152	0.283935	0.999298	LHX2	LHX2	9355
ENSG00000106692	413.07	0.232624	0.276148	0.84239	0.39957	0.999298	FKTN	FKTN	2218
ENSG00000106701	669.704	0.382423	0.346865	1.10251	0.270239	0.999298	FSD1L	FSD1L	83856
ENSG00000106723	617.06	0.0343238	0.102096	0.33619	0.736728	0.999298	SPIN1	SPIN1	10927
ENSG00000106733	245.552	0.141736	0.148904	0.951867	0.341165	0.999298	NMRK1	NMRK1	54981
ENSG00000106771	1337.23	-0.0763323	0.0953368	-0.800659	0.423329	0.999298	TMEM245	TMEM245	23731
ENSG00000106772	84.5339	0.302526	0.21944	1.37863	0.16801	0.999298	PRUNE2	PRUNE2	158471
ENSG00000106780	195.913	-0.288967	0.160113	-1.80477	0.0711105	0.999298	MEGF9	MEGF9	1955
ENSG00000106785	2498.62	-0.0818494	0.0850531	-0.962332	0.335883	0.999298	TRIM14	TRIM14	9830
ENSG00000106789	224.224	-0.00610867	0.162907	-0.0374979	0.970088	0.999489	CORO2A	CORO2A	7464
ENSG00000106799	516.285	0.0415304	0.115195	0.360522	0.718457	0.999298	TGFBR1	TGFBR1	7046
ENSG00000106803	2641.32	0.0492406	0.0903881	0.544768	0.585913	0.999298	SEC61B	SEC61B	10952
ENSG00000106804	101.856	0.131317	0.220317	0.596039	0.551149	0.999298	C5	C5	727
ENSG00000106829	637.369	-0.0106904	0.103131	-0.103659	0.91744	0.999298	TLE4	TLE4	7091
ENSG00000106853	29.5014	0.443885	0.385557	1.15128	0.249616	0.999298	PTGR1	PTGR1	22949
ENSG00000106868	276.947	0.0561877	0.138204	0.406556	0.684334	0.999298	SUSD1	SUSD1	64420
ENSG00000106948	3953.75	-0.151401	0.0816794	-1.8536	0.0637962	0.999298	AKNA	AKNA	80709
ENSG00000106976	13.1124	0.637322	0.529255	1.20419	0.228518	0.999298	DNM1	DNM1	1759
ENSG00000106991	376.127	-0.0945888	0.122963	-0.769243	0.441749	0.999298	ENG	ENG	2022
ENSG00000106992	26.5143	0.339437	0.364731	0.93065	0.352035	0.999298	AK1	AK1	203
ENSG00000106993	206.241	-0.00731792	0.167756	-0.0436224	0.965205	0.9994	CDC37L1	CDC37L1	55664
ENSG00000107014	37.1361	0.562191	0.334183	1.68228	0.0925139	0.999298	RLN2	RLN2	6019
ENSG00000107020	439.885	-0.185472	0.129328	-1.43412	0.151537	0.999298	PLGRKT	PLGRKT	55848
ENSG00000107021	636.217	-0.00946337	0.118044	-0.0801681	0.936104	0.999298	TBC1D13	TBC1D13	54662
ENSG00000107036	1545.93	-0.00829006	0.0957097	-0.0866168	0.930976	0.999298	RIC1	RIC1	57589
ENSG00000107077	901.059	-0.0900271	0.09744	-0.923924	0.355526	0.999298	KDM4C	KDM4C	23081
ENSG00000107099	3643.84	-0.0636234	0.0763164	-0.833678	0.404462	0.999298	DOCK8	DOCK8	81704
ENSG00000107104	15.3217	-0.450873	0.532189	-0.847205	0.396881	0.999298	KANK1	KANK1	23189
ENSG00000107105	31.9122	0.829913	0.354456	2.34137	0.0192129	0.999298	ELAVL2	ELAVL2	1993
ENSG00000107140	423.198	0.0753103	0.119032	0.63269	0.526936	0.999298	TESK1	TESK1	7016
ENSG00000107159	20.4828	-0.343503	0.469574	-0.73152	0.464461	0.999298	CA9	CA9	768
ENSG00000107164	1012.9	0.0633708	0.098492	0.643411	0.519958	0.999298	FUBP3	FUBP3	8939
ENSG00000107175	621.555	-0.119155	0.100084	-1.19055	0.233831	0.999298	CREB3	CREB3	10488
ENSG00000107185	551.111	-0.067855	0.131175	-0.517285	0.604957	0.999298	RGP1	RGP1	9827
ENSG00000107201	377.31	0.104631	0.137446	0.761252	0.446506	0.999298	RIGI	RIGI	23586
ENSG00000107223	2573.86	0.0520099	0.0955118	0.544538	0.586071	0.999298	EDF1	EDF1	8721
ENSG00000107242	463.288	0.0347707	0.116884	0.29748	0.7661	0.999298	PIP5K1B	PIP5K1B	8395
ENSG00000107262	1226.38	-0.0627903	0.0901009	-0.696889	0.485872	0.999298	BAG1	BAG1	573
ENSG00000107263	4460.02	-0.0867144	0.0800473	-1.08329	0.27868	0.999298	RAPGEF1	RAPGEF1	2889
ENSG00000107281	14.4099	-1.02463	0.513857	-1.994	0.046152	0.999298	NPDC1	NPDC1	56654
ENSG00000107290	2664.84	0.244739	0.130125	1.8808	0.0599993	0.999298	SETX	SETX	23064
ENSG00000107331	46.475	0.193362	0.332919	0.580809	0.561369	0.999298	ABCA2	ABCA2	20
ENSG00000107338	168.991	-0.0885062	0.1571	-0.563376	0.573179	0.999298	SHB	SHB	6461
ENSG00000107341	1605.86	-0.0496294	0.0977868	-0.507526	0.611786	0.999298	UBE2R2	UBE2R2	54926
ENSG00000107362	433.901	-0.166163	0.126612	-1.31238	0.189392	0.999298	ABHD17B	ABHD17B	51104
ENSG00000107371	622.76	0.0785151	0.098223	0.799356	0.424084	0.999298	EXOSC3	EXOSC3	51010
ENSG00000107372	1849.55	0.0149196	0.075462	0.19771	0.843272	0.999298	ZFAND5	ZFAND5	7763
ENSG00000107404	718.925	0.00530924	0.0966057	0.0549579	0.956172	0.999298	DVL1	DVL1	1855
ENSG00000107438	10505.8	-0.111695	0.0840117	-1.32951	0.183678	0.999298	PDLIM1	PDLIM1	9124
ENSG00000107443	178.84	0.212243	0.172037	1.2337	0.217313	0.999298	CCNJ	CCNJ	54619
ENSG00000107485	45.0231	-0.359808	0.301369	-1.19391	0.232512	0.999298	GATA3	GATA3	2625
ENSG00000107518	22.6563	0.128751	0.42945	0.299804	0.764327	0.999298	ATRNL1	ATRNL1	26033
ENSG00000107521	1543.79	-0.126841	0.0832274	-1.52403	0.127502	0.999298	HPS1	HPS1	3257
ENSG00000107537	96.1786	-0.0565385	0.204031	-0.277107	0.781698	0.999298	PHYH	PHYH	5264
ENSG00000107551	666.899	-0.00241429	0.110402	-0.0218682	0.982553	0.999489	RASSF4	RASSF4	83937
ENSG00000107554	1674.91	-0.116046	0.0982916	-1.18063	0.237748	0.999298	DNMBP	DNMBP	23268
ENSG00000107560	165.111	0.142968	0.173166	0.825608	0.409026	0.999298	RAB11FIP2	RAB11FIP2	22841
ENSG00000107562	21.6825	0.238646	0.410492	0.581367	0.560993	0.999298	CXCL12	CXCL12	6387
ENSG00000107566	520.928	-0.0315753	0.106851	-0.295507	0.767607	0.999298	ERLIN1	ERLIN1	10613
ENSG00000107581	8753.57	0.0680076	0.0774321	0.878287	0.379788	0.999298	EIF3A	EIF3A	8661
ENSG00000107614	69.1302	0.517688	0.271648	1.90573	0.0566855	0.999298	TRDMT1	TRDMT1	1787
ENSG00000107625	1184.05	0.0245549	0.0894923	0.27438	0.783793	0.999298	DDX50	DDX50	79009
ENSG00000107643	791.592	0.0156908	0.0944018	0.166213	0.867989	0.999298	MAPK8	MAPK8	5599
ENSG00000107651	1462.64	0.065279	0.0858943	0.759992	0.447259	0.999298	SEC23IP	SEC23IP	11196
ENSG00000107669	573.465	0.0296157	0.100155	0.295698	0.76746	0.999298	ATE1	ATE1	11101
ENSG00000107672	922.462	0.0165891	0.100688	0.164758	0.869134	0.999298	NSMCE4A	NSMCE4A	54780
ENSG00000107679	37.3435	0.398432	0.317507	1.25487	0.209525	0.999298	PLEKHA1	PLEKHA1	59338
ENSG00000107719	735.958	0.0426692	0.0986018	0.432743	0.665201	0.999298	PALD1	PALD1	27143
ENSG00000107736	19.2858	0.187409	0.473159	0.396081	0.692045	0.999298	CDH23	CDH23	64072
ENSG00000107738	296.866	-0.151167	0.124068	-1.21842	0.223065	0.999298	VSIR	VSIR	64115
ENSG00000107742	14.1502	0.590668	0.603033	0.979495	0.327335	0.999298	SPOCK2	SPOCK2	9806
ENSG00000107745	611.584	-0.100082	0.126735	-0.789698	0.429704	0.999298	MICU1	MICU1	10367
ENSG00000107758	1295.45	-0.162563	0.0821236	-1.97949	0.0477611	0.999298	PPP3CB	PPP3CB	5532
ENSG00000107771	293.325	0.0661719	0.178315	0.371095	0.710567	0.999298	CCSER2	CCSER2	54462
ENSG00000107779	569.372	-0.0718219	0.107566	-0.667703	0.504323	0.999298	BMPR1A	BMPR1A	657
ENSG00000107789	394.752	0.138045	0.138395	0.99747	0.318537	0.999298	MINPP1	MINPP1	9562
ENSG00000107796	331.151	-0.0725774	0.146014	-0.497056	0.619149	0.999298	ACTA2	ACTA2	59
ENSG00000107798	1100.36	-0.0902577	0.100222	-0.900576	0.367814	0.999298	LIPA	LIPA	3988
ENSG00000107815	646.635	0.0497679	0.107107	0.464656	0.642178	0.999298	TWNK	TWNK	56652
ENSG00000107816	452.282	-0.0652171	0.123059	-0.529966	0.596136	0.999298	LZTS2	LZTS2	84445
ENSG00000107819	56.99	0.175418	0.273219	0.642039	0.520848	0.999298	SFXN3	SFXN3	81855
ENSG00000107821	66.7247	0.118413	0.263607	0.449202	0.653286	0.999298	KAZALD1	KAZALD1	81621
ENSG00000107829	641.078	0.0427794	0.110823	0.386017	0.699484	0.999298	FBXW4	FBXW4	6468
ENSG00000107833	1056.18	0.0756165	0.10739	0.704126	0.481354	0.999298	NPM3	NPM3	10360
ENSG00000107854	718.073	0.00584801	0.107219	0.0545428	0.956503	0.999298	TNKS2	TNKS2	80351
ENSG00000107862	2472.1	-0.119079	0.0877822	-1.35652	0.174933	0.999298	GBF1	GBF1	8729
ENSG00000107863	1223.97	0.0312689	0.0892517	0.350346	0.726079	0.999298	ARHGAP21	ARHGAP21	57584
ENSG00000107864	123.955	-0.467735	0.187852	-2.48992	0.0127773	0.999298	CPEB3	CPEB3	22849
ENSG00000107872	374.996	0.115484	0.115387	1.00085	0.316901	0.999298	FBXL15	FBXL15	79176
ENSG00000107874	1089.46	-0.0875971	0.0957217	-0.915123	0.360127	0.999298	CUEDC2	CUEDC2	79004
ENSG00000107882	311.785	-0.0654526	0.133564	-0.490045	0.624102	0.999298	SUFU	SUFU	51684
ENSG00000107890	248.675	0.68067	0.397039	1.71437	0.0864613	0.999298	ANKRD26	ANKRD26	22852
ENSG00000107897	470.846	-0.00977515	0.114196	-0.0855996	0.931785	0.999298	ACBD5	ACBD5	91452
ENSG00000107902	111.43	-0.406954	0.244637	-1.6635	0.0962119	0.999298	LHPP	LHPP	64077
ENSG00000107929	2621.25	-0.0752688	0.07526	-1.00012	0.317254	0.999298	LARP4B	LARP4B	23185
ENSG00000107937	2306.3	-0.0129489	0.0875142	-0.147963	0.882372	0.999298	GTPBP4	GTPBP4	23560
ENSG00000107938	1034.03	0.0801894	0.0933494	0.859023	0.390328	0.999298	EDRF1	EDRF1	26098
ENSG00000107949	1560.97	0.0456062	0.118728	0.384125	0.700886	0.999298	BCCIP	BCCIP	56647
ENSG00000107951	560.635	-0.0762131	0.107114	-0.711517	0.476764	0.999298	MTPAP	MTPAP	55149
ENSG00000107954	11.4061	0.170472	0.702137	0.24279	0.808168	0.999298	NEURL1	NEURL1	9148
ENSG00000107957	1028.48	0.0784651	0.0840154	0.933938	0.350336	0.999298	SH3PXD2A	SH3PXD2A	9644
ENSG00000107959	1468.28	-0.0595737	0.091612	-0.650283	0.51551	0.999298	PITRM1	PITRM1	10531
ENSG00000107960	482.809	-0.253018	0.118273	-2.13927	0.0324137	0.999298	STN1	STN1	79991
ENSG00000107968	714.635	0.0406628	0.111134	0.36589	0.714447	0.999298	MAP3K8	MAP3K8	1326
ENSG00000108010	1814.92	-0.100563	0.078702	-1.27777	0.201329	0.999298	GLRX3	GLRX3	10539
ENSG00000108021	1110.98	0.137128	0.0995558	1.3774	0.168388	0.999298	TASOR2	TASOR2	54906
ENSG00000108039	973.244	-0.0881188	0.0959905	-0.917995	0.358622	0.999298	XPNPEP1	XPNPEP1	7511
ENSG00000108055	2072.59	0.495697	0.310774	1.59504	0.110704	0.999298	SMC3	SMC3	9126
ENSG00000108061	1220.11	0.349141	0.264986	1.31758	0.187645	0.999298	SHOC2	SHOC2	8036
ENSG00000108064	1997.54	0.00978876	0.0822164	0.119061	0.905227	0.999298	TFAM	TFAM	7019
ENSG00000108091	1612.96	-0.106655	0.093242	-1.14385	0.252687	0.999298	CCDC6	CCDC6	8030
ENSG00000108094	1013.94	0.0981494	0.134327	0.730674	0.464978	0.999298	CUL2	CUL2	8453
ENSG00000108100	1496.7	-0.0932303	0.0780711	-1.19417	0.232411	0.999298	CCNY	CCNY	219771
ENSG00000108106	3873.96	-0.0202877	0.0983091	-0.206366	0.836505	0.999298	UBE2S	UBE2S	27338
ENSG00000108107	18534.9	-0.0247743	0.0892628	-0.277544	0.781363	0.999298	RPL28	RPL28	6158
ENSG00000108175	3263.81	-0.105365	0.0846329	-1.24497	0.213144	0.999298	ZMIZ1	ZMIZ1	57178
ENSG00000108179	2904.27	-0.075052	0.0856541	-0.876222	0.38091	0.999298	PPIF	PPIF	10105
ENSG00000108187	73.9783	-0.0817109	0.257458	-0.317375	0.750959	0.999298	PBLD	PBLD	64081
ENSG00000108219	938.493	-0.0898047	0.0903122	-0.99438	0.320038	0.999298	TSPAN14	TSPAN14	81619
ENSG00000108239	210.646	0.15735	0.148226	1.06156	0.288436	0.999298	TBC1D12	TBC1D12	23232
ENSG00000108256	1709.05	0.0682627	0.111661	0.611338	0.540976	0.999298	NUFIP2	NUFIP2	57532
ENSG00000108262	1291.15	-0.0115555	0.108338	-0.106661	0.915058	0.999298	GIT1	GIT1	28964
ENSG00000108298	29142.3	-0.0202062	0.0753257	-0.268251	0.788506	0.999298	RPL19	RPL19	6143
ENSG00000108306	338.215	-0.0280526	0.124765	-0.224844	0.822101	0.999298	FBXL20	FBXL20	84961
ENSG00000108312	3380.06	-0.0447265	0.0726497	-0.615646	0.538128	0.999298	UBTF	UBTF	7343
ENSG00000108344	3497.63	-0.0854826	0.079431	-1.07619	0.281844	0.999298	PSMD3	PSMD3	5709
ENSG00000108349	1688.59	-0.121754	0.0849855	-1.43264	0.15196	0.999298	CASC3	CASC3	22794
ENSG00000108352	86.1829	0.247471	0.229115	1.08012	0.280089	0.999298	RAPGEFL1	RAPGEFL1	51195
ENSG00000108370	131.184	0.0147764	0.177353	0.0833162	0.9336	0.999298	RGS9	RGS9	8787
ENSG00000108375	286.247	0.0105027	0.139102	0.0755038	0.939814	0.999298	RNF43	RNF43	54894
ENSG00000108384	798.158	0.131754	0.0986151	1.33604	0.181536	0.999298	RAD51C	RAD51C	5889
ENSG00000108389	2391.96	-0.00745737	0.0772483	-0.0965377	0.923093	0.999298	MTMR4	MTMR4	9110
ENSG00000108395	540.924	-0.0435714	0.104175	-0.41825	0.675764	0.999298	TRIM37	TRIM37	4591
ENSG00000108405	78.4646	0.241535	0.250971	0.962402	0.335848	0.999298	P2RX1	P2RX1	5023
ENSG00000108406	441.606	0.0733488	0.132135	0.555105	0.578823	0.999298	DHX40	DHX40	79665
ENSG00000108423	109.376	0.297027	0.222617	1.33425	0.182121	0.999298	TUBD1	TUBD1	51174
ENSG00000108424	9424.55	-0.0767541	0.0714418	-1.07436	0.282662	0.999298	KPNB1	KPNB1	3837
ENSG00000108433	840.231	-0.0587606	0.103875	-0.565686	0.571608	0.999298	GOSR2	GOSR2	9570
ENSG00000108439	671.042	-0.151625	0.122538	-1.23737	0.215951	0.999298	PNPO	PNPO	55163
ENSG00000108443	646.755	0.228494	0.249813	0.914659	0.360371	0.999298	RPS6KB1	RPS6KB1	6198
ENSG00000108448	129.969	-0.0137432	0.190059	-0.0723103	0.942355	0.999298	TRIM16L	TRIM16L	NA
ENSG00000108465	1354.78	0.0852337	0.0768372	1.10928	0.267311	0.999298	CDK5RAP3	CDK5RAP3	80279
ENSG00000108468	1825.5	0.0878339	0.0791596	1.10958	0.26718	0.999298	CBX1	CBX1	10951
ENSG00000108469	675.671	0.0240822	0.102999	0.233809	0.815133	0.999298	RECQL5	RECQL5	9400
ENSG00000108474	421.066	-0.142364	0.111495	-1.27687	0.201648	0.999298	PIGL	PIGL	9487
ENSG00000108479	524.273	0.0206755	0.114453	0.180646	0.856645	0.999298	GALK1	GALK1	2584
ENSG00000108506	687.436	-0.0864738	0.0988568	-0.874738	0.381716	0.999298	INTS2	INTS2	57508
ENSG00000108509	740.986	0.0581892	0.106433	0.546722	0.584569	0.999298	CAMTA2	CAMTA2	23125
ENSG00000108510	1199.89	0.114959	0.105053	1.0943	0.273824	0.999298	MED13	MED13	9969
ENSG00000108515	9289.2	-0.00625913	0.0714103	-0.0876502	0.930155	0.999298	ENO3	ENO3	2027
ENSG00000108518	26303.2	-0.023923	0.0719019	-0.332717	0.739348	0.999298	PFN1	PFN1	5216
ENSG00000108523	1801.54	-0.0148024	0.079481	-0.186239	0.852258	0.999298	RNF167	RNF167	26001
ENSG00000108528	1526.57	-0.0994011	0.0949821	-1.04652	0.295319	0.999298	SLC25A11	SLC25A11	8402
ENSG00000108556	53.1345	0.109574	0.274607	0.399019	0.689879	0.999298	CHRNE	CHRNE	1145
ENSG00000108557	1240.33	-0.160185	0.0852538	-1.87892	0.0602553	0.999298	RAI1	RAI1	10743
ENSG00000108559	2191.98	-0.0095927	0.0813993	-0.117848	0.906188	0.999298	NUP88	NUP88	4927
ENSG00000108561	6579.24	-0.030675	0.0802287	-0.382344	0.702206	0.999298	C1QBP	C1QBP	708
ENSG00000108576	132.939	-0.116835	0.181061	-0.64528	0.518746	0.999298	SLC6A4	SLC6A4	6532
ENSG00000108578	1550.75	-0.00198874	0.0814446	-0.0244183	0.980519	0.999489	BLMH	BLMH	642
ENSG00000108582	1164.37	-0.0459928	0.0859061	-0.535384	0.592384	0.999298	CPD	CPD	1362
ENSG00000108587	970.341	-0.0482819	0.0909148	-0.531068	0.595372	0.999298	GOSR1	GOSR1	9527
ENSG00000108588	1907.61	0.109929	0.0795858	1.38126	0.167198	0.999298	CCDC47	CCDC47	57003
ENSG00000108590	128.587	-0.0328925	0.179673	-0.183068	0.854744	0.999298	MED31	MED31	51003
ENSG00000108591	846.622	-0.0174599	0.0902864	-0.193384	0.846659	0.999298	DRG2	DRG2	1819
ENSG00000108592	1896.87	-0.0913685	0.0838452	-1.08973	0.275833	0.999298	FTSJ3	FTSJ3	117246
ENSG00000108599	471.818	-0.0372411	0.112338	-0.33151	0.74026	0.999298	AKAP10	AKAP10	11216
ENSG00000108604	2537.58	-0.11616	0.0781536	-1.4863	0.137199	0.999298	SMARCD2	SMARCD2	6603
ENSG00000108622	411.853	-0.189097	0.124642	-1.51711	0.129238	0.999298	ICAM2	ICAM2	3384
ENSG00000108639	6699.31	-0.0674577	0.0815021	-0.82768	0.407852	0.999298	SYNGR2	SYNGR2	9144
ENSG00000108641	160.13	-0.256129	0.170404	-1.50307	0.132821	0.999298	B9D1	B9D1	27077
ENSG00000108651	1560.23	-0.0682302	0.0933678	-0.730768	0.464921	0.999298	UTP6	UTP6	55813
ENSG00000108654	11727.8	0.0958173	0.084458	1.1345	0.256586	0.999298	DDX5	DDX5	1655
ENSG00000108666	416.231	0.182353	0.126339	1.44337	0.148917	0.999298	C17orf75	C17orf75	64149
ENSG00000108669	4812.87	0.0356478	0.0739262	0.482208	0.629658	0.999298	CYTH1	CYTH1	9267
ENSG00000108671	2381.91	-0.106121	0.076252	-1.39172	0.164008	0.999298	PSMD11	PSMD11	5717
ENSG00000108679	72.8265	-0.257426	0.244371	-1.05342	0.292147	0.999298	LGALS3BP	LGALS3BP	3959
ENSG00000108733	108.559	-0.432928	0.20834	-2.07799	0.03771	0.999298	PEX12	PEX12	5193
ENSG00000108771	666.11	-0.0314983	0.098378	-0.320177	0.748834	0.999298	DHX58	DHX58	79132
ENSG00000108773	1119.51	0.0430817	0.0908578	0.474166	0.635381	0.999298	KAT2A	KAT2A	2648
ENSG00000108774	828.947	-0.0596111	0.102008	-0.584375	0.558968	0.999298	RAB5C	RAB5C	5878
ENSG00000108784	624.262	0.134845	0.0981891	1.37332	0.169653	0.999298	NAGLU	NAGLU	4669
ENSG00000108785	20.361	0.413407	0.438735	0.94227	0.346054	0.999298	HSD17B1P1	HSD17B1P1	NA
ENSG00000108786	228.131	-0.0152855	0.154983	-0.0986272	0.921434	0.999298	HSD17B1	HSD17B1	3292
ENSG00000108788	952.929	-0.136469	0.096906	-1.40827	0.159052	0.999298	MLX	MLX	6945
ENSG00000108797	1334.07	0.101417	0.0893756	1.13472	0.256491	0.999298	CNTNAP1	CNTNAP1	8506
ENSG00000108798	1718.56	0.000995331	0.0894294	0.0111298	0.99112	0.999489	ABI3	ABI3	51225
ENSG00000108799	540.887	0.0967391	0.104814	0.922959	0.356029	0.999298	EZH1	EZH1	2145
ENSG00000108819	3021.1	-0.0771814	0.0738756	-1.04475	0.296139	0.999298	PPP1R9B	PPP1R9B	84687
ENSG00000108821	48.6459	-0.655647	0.296485	-2.2114	0.0270081	0.999298	COL1A1	COL1A1	1277
ENSG00000108825	284.676	-0.0187409	0.125928	-0.148822	0.881694	0.999298	PTGES3L-AARSD1	PTGES3L-AARSD1	100885850
ENSG00000108826	741.987	0.00498939	0.103366	0.0482689	0.961502	0.999298	MRPL27	MRPL27	51264
ENSG00000108828	366.825	-0.263324	0.133413	-1.97375	0.0484101	0.999298	VAT1	VAT1	10493
ENSG00000108829	2512.04	-0.0305921	0.0916458	-0.333807	0.738525	0.999298	LRRC59	LRRC59	55379
ENSG00000108839	136.767	0.000379692	0.199146	0.00190661	0.998479	0.99969	ALOX12	ALOX12	239
ENSG00000108840	1547.23	-0.163475	0.0847321	-1.92931	0.0536918	0.999298	HDAC5	HDAC5	10014
ENSG00000108846	13.8585	0.833647	0.647697	1.28709	0.198062	0.999298	ABCC3	ABCC3	8714
ENSG00000108848	3946.45	0.19257	0.104326	1.84585	0.0649134	0.999298	LUC7L3	LUC7L3	51747
ENSG00000108854	268.583	-0.0707368	0.126566	-0.558893	0.576235	0.999298	SMURF2	SMURF2	64750
ENSG00000108861	309.43	0.0904065	0.137499	0.657504	0.510857	0.999298	DUSP3	DUSP3	1845
ENSG00000108883	3432.96	-0.0944384	0.0926412	-1.0194	0.308013	0.999298	EFTUD2	EFTUD2	9343
ENSG00000108932	163.674	-0.0497365	0.168679	-0.294859	0.768102	0.999298	SLC16A6	SLC16A6	9120
ENSG00000108946	4162.95	0.0238811	0.0729162	0.327515	0.743279	0.999298	PRKAR1A	PRKAR1A	5573
ENSG00000108950	9.3908	0.0584854	0.630566	0.0927507	0.926102	0.999298	FAM20A	FAM20A	54757
ENSG00000108953	9532.9	-0.132285	0.0801717	-1.65003	0.0989374	0.999298	YWHAE	YWHAE	7531
ENSG00000108960	484.855	0.104548	0.10933	0.956259	0.338941	0.999298	MMD	MMD	23531
ENSG00000108961	297.267	0.0624132	0.136815	0.456186	0.648256	0.999298	RANGRF	RANGRF	29098
ENSG00000108963	636.843	-0.0260801	0.103852	-0.251128	0.801715	0.999298	DPH1	DPH1	1801
ENSG00000108984	691.764	0.0255177	0.111346	0.229175	0.818733	0.999298	MAP2K6	MAP2K6	5608
ENSG00000109016	264.994	-0.0108773	0.137901	-0.0788779	0.93713	0.999298	DHRS7B	DHRS7B	25979
ENSG00000109046	3317.89	0.0929083	0.103298	0.899419	0.368429	0.999298	WSB1	WSB1	26118
ENSG00000109062	1385.39	-0.119467	0.0912436	-1.30932	0.190427	0.999298	NHERF1	NHERF1	9368
ENSG00000109063	46.8281	-0.0286562	0.307775	-0.0931076	0.925818	0.999298	MYH3	MYH3	4621
ENSG00000109065	479.404	0.0707152	0.123116	0.574381	0.56571	0.999298	NAT9	NAT9	26151
ENSG00000109066	340.656	-0.0586441	0.129317	-0.453492	0.650194	0.999298	TMEM104	TMEM104	54868
ENSG00000109079	385.918	-0.118646	0.144061	-0.823581	0.410178	0.999298	TNFAIP1	TNFAIP1	7126
ENSG00000109083	251.286	0.0823194	0.140288	0.586789	0.557346	0.999298	IFT20	IFT20	90410
ENSG00000109084	1403.95	-0.137986	0.0946283	-1.45819	0.144789	0.999298	TMEM97	TMEM97	27346
ENSG00000109103	1191.98	-0.00865674	0.0877268	-0.0986784	0.921394	0.999298	UNC119	UNC119	9094
ENSG00000109107	2384.55	-0.0660307	0.219087	-0.30139	0.763117	0.999298	ALDOC	ALDOC	230
ENSG00000109111	3229.15	-0.0586215	0.0682132	-0.859387	0.390127	0.999298	SUPT6H	SUPT6H	6830
ENSG00000109113	344.573	0.00176696	0.145245	0.0121653	0.990294	0.999489	RAB34	RAB34	83871
ENSG00000109118	1211.66	-0.0537496	0.0898561	-0.598174	0.549724	0.999298	PHF12	PHF12	57649
ENSG00000109133	793.803	-0.034676	0.11087	-0.312761	0.754462	0.999298	TMEM33	TMEM33	55161
ENSG00000109158	33.1655	-0.0123534	0.353609	-0.0349352	0.972131	0.999489	GABRA4	GABRA4	2557
ENSG00000109171	899.901	0.140966	0.0935206	1.50732	0.131729	0.999298	SLAIN2	SLAIN2	57606
ENSG00000109180	1784.58	0.0364668	0.0807794	0.451437	0.651675	0.999298	OCIAD1	OCIAD1	54940
ENSG00000109184	487.765	0.236118	0.140578	1.67962	0.0930318	0.999298	DCUN1D4	DCUN1D4	23142
ENSG00000109189	501.323	0.101719	0.104232	0.975888	0.32912	0.999298	USP46	USP46	64854
ENSG00000109220	162.239	-0.00714317	0.156552	-0.045628	0.963607	0.999298	CHIC2	CHIC2	26511
ENSG00000109265	35.6604	-0.345185	0.332444	-1.03832	0.299119	0.999298	CRACD	CRACD	57482
ENSG00000109270	525.222	0.285064	0.12227	2.33143	0.0197306	0.999298	LAMTOR3	LAMTOR3	8649
ENSG00000109320	3674.5	-0.0747038	0.0736465	-1.01436	0.310413	0.999298	NFKB1	NFKB1	4790
ENSG00000109323	712.757	-0.235017	0.108486	-2.16632	0.0302864	0.999298	MANBA	MANBA	4126
ENSG00000109332	5658.37	0.0080653	0.0691036	0.116713	0.907087	0.999298	UBE2D3	UBE2D3	7323
ENSG00000109339	87.0633	0.0372298	0.212503	0.175196	0.860925	0.999298	MAPK10	MAPK10	5602
ENSG00000109381	470.179	-0.0142814	0.117287	-0.121765	0.903086	0.999298	ELF2	ELF2	1998
ENSG00000109390	485.41	0.114677	0.11382	1.00753	0.313679	0.999298	NDUFC1	NDUFC1	4717
ENSG00000109436	466.471	-0.142605	0.125555	-1.1358	0.256042	0.999298	TBC1D9	TBC1D9	23158
ENSG00000109445	818.824	0.100959	0.0955965	1.05609	0.290927	0.999298	ZNF330	ZNF330	27309
ENSG00000109452	17.1363	0.136133	0.490297	0.277655	0.781277	0.999298	INPP4B	INPP4B	8821
ENSG00000109458	70.4359	-0.397933	0.272916	-1.45808	0.144819	0.999298	GAB1	GAB1	2549
ENSG00000109466	502.164	0.0165778	0.106825	0.155186	0.876675	0.999298	KLHL2	KLHL2	11275
ENSG00000109475	11399.1	0.0401811	0.0757065	0.530749	0.595593	0.999298	RPL34	RPL34	6164
ENSG00000109501	136.028	-0.0824283	0.193961	-0.424974	0.670856	0.999298	WFS1	WFS1	7466
ENSG00000109519	923.481	-0.116041	0.101224	-1.14638	0.251639	0.999298	GRPEL1	GRPEL1	80273
ENSG00000109534	484.668	0.049705	0.120405	0.412815	0.679742	0.999298	GAR1	GAR1	54433
ENSG00000109536	585.538	0.173578	0.10626	1.63352	0.102359	0.999298	FRG1	FRG1	2483
ENSG00000109572	814.053	-0.0129397	0.100779	-0.128396	0.897836	0.999298	CLCN3	CLCN3	1182
ENSG00000109586	920.474	0.183928	0.113632	1.61863	0.105527	0.999298	GALNT7	GALNT7	51809
ENSG00000109606	4618.29	0.0273741	0.0772919	0.354165	0.723215	0.999298	DHX15	DHX15	1665
ENSG00000109618	312.763	0.0205231	0.16137	0.12718	0.898798	0.999298	SEPSECS	SEPSECS	51091
ENSG00000109667	13.5475	-0.0273875	0.547695	-0.050005	0.960118	0.999298	SLC2A9	SLC2A9	56606
ENSG00000109670	1241.34	0.12164	0.0900653	1.35058	0.17683	0.999298	FBXW7	FBXW7	55294
ENSG00000109674	256.018	0.225624	0.13423	1.68088	0.0927866	0.999298	NEIL3	NEIL3	55247
ENSG00000109680	35.8309	-0.345358	0.351844	-0.981567	0.326313	0.999298	TBC1D19	TBC1D19	55296
ENSG00000109684	158.396	-0.362794	0.185114	-1.95983	0.0500151	0.999298	CLNK	CLNK	116449
ENSG00000109685	6444.97	-0.107625	0.0706186	-1.52403	0.127501	0.999298	NSD2	NSD2	7468
ENSG00000109686	10903.9	0.0843345	0.077714	1.08519	0.277837	0.999298	SH3D19	SH3D19	152503
ENSG00000109689	724.39	-0.0544087	0.0984589	-0.552603	0.580536	0.999298	STIM2	STIM2	57620
ENSG00000109736	1619.54	-0.0819327	0.0927679	-0.883201	0.377128	0.999298	MFSD10	MFSD10	10227
ENSG00000109756	332.617	0.133849	0.136962	0.977269	0.328436	0.999298	RAPGEF2	RAPGEF2	9693
ENSG00000109762	3781.3	-0.0669427	0.0699443	-0.957085	0.338524	0.999298	SNX25	SNX25	83891
ENSG00000109771	363.583	0.0387505	0.123801	0.313007	0.754275	0.999298	LRP2BP	LRP2BP	55805
ENSG00000109775	932.888	0.122136	0.0883558	1.38232	0.166873	0.999298	UFSP2	UFSP2	55325
ENSG00000109787	202.817	0.00192071	0.174674	0.010996	0.991227	0.999489	KLF3	KLF3	51274
ENSG00000109790	339.459	0.0335187	0.131095	0.255682	0.798196	0.999298	KLHL5	KLHL5	51088
ENSG00000109805	1947.52	0.267787	0.118647	2.25701	0.0240074	0.999298	NCAPG	NCAPG	64151
ENSG00000109814	879.038	0.0113061	0.0866305	0.130509	0.896164	0.999298	UGDH	UGDH	7358
ENSG00000109854	453.546	-0.104274	0.130901	-0.796588	0.42569	0.999298	HTATIP2	HTATIP2	10553
ENSG00000109861	7000.21	-0.0365608	0.0707193	-0.516984	0.605167	0.999298	CTSC	CTSC	1075
ENSG00000109881	492.234	-0.0825113	0.115579	-0.713898	0.47529	0.999298	CCDC34	CCDC34	91057
ENSG00000109911	339.446	0.115436	0.126728	0.910891	0.362353	0.999298	ELP4	ELP4	26610
ENSG00000109917	1159.98	-0.00571721	0.0948674	-0.0602653	0.951944	0.999298	ZPR1	ZPR1	8882
ENSG00000109919	1841.16	-0.0746288	0.0833088	-0.895809	0.370355	0.999298	MTCH2	MTCH2	23788
ENSG00000109920	1872.03	0.089944	0.0903004	0.996053	0.319224	0.999298	FNBP4	FNBP4	23360
ENSG00000109929	725.964	-0.033865	0.104021	-0.32556	0.744757	0.999298	SC5D	SC5D	6309
ENSG00000109943	30.1159	0.582139	0.380591	1.52956	0.126125	0.999298	CRTAM	CRTAM	56253
ENSG00000109944	149.422	-0.109177	0.166853	-0.654331	0.512899	0.999298	JHY	JHY	79864
ENSG00000109971	34611.9	-0.111994	0.0907551	-1.23403	0.217193	0.999298	HSPA8	HSPA8	3312
ENSG00000110002	15.6379	-0.24084	0.506987	-0.475041	0.634758	0.999298	VWA5A	VWA5A	4013
ENSG00000110011	606.493	0.0187346	0.114367	0.163812	0.869879	0.999298	DNAJC4	DNAJC4	3338
ENSG00000110013	306.208	-0.0907696	0.126442	-0.717877	0.472833	0.999298	SIAE	SIAE	54414
ENSG00000110025	224.66	-0.194994	0.139494	-1.39787	0.162152	0.999298	SNX15	SNX15	29907
ENSG00000110031	3387.33	-0.0805678	0.073801	-1.09169	0.274969	0.999298	LPXN	LPXN	9404
ENSG00000110042	1188.87	-0.0634509	0.0888381	-0.71423	0.475085	0.999298	DTX4	DTX4	23220
ENSG00000110046	647.363	-0.142419	0.10517	-1.35419	0.175677	0.999298	ATG2A	ATG2A	23130
ENSG00000110047	4750.15	-0.0724465	0.0858626	-0.843749	0.39881	0.999298	EHD1	EHD1	10938
ENSG00000110048	1682.41	-0.0832001	0.0828673	-1.00402	0.315371	0.999298	OSBP	OSBP	5007
ENSG00000110057	1721.23	-0.0458431	0.0880084	-0.520895	0.60244	0.999298	UNC93B1	UNC93B1	81622
ENSG00000110060	203.596	-0.188327	0.153593	-1.22615	0.220143	0.999298	PUS3	PUS3	83480
ENSG00000110063	1091.22	-0.111792	0.0883769	-1.26494	0.205891	0.999298	DCPS	DCPS	28960
ENSG00000110066	485.886	0.048487	0.127195	0.381203	0.703052	0.999298	KMT5B	KMT5B	51111
ENSG00000110074	984.297	-0.0902245	0.0980312	-0.920365	0.357382	0.999298	FOXRED1	FOXRED1	55572
ENSG00000110075	2102.09	-0.0506624	0.0770663	-0.657387	0.510932	0.999298	PPP6R3	PPP6R3	55291
ENSG00000110077	16.0622	0.773449	0.547172	1.41354	0.157497	0.999298	MS4A6A	MS4A6A	64231
ENSG00000110080	118.29	-0.36063	0.20283	-1.77799	0.0754053	0.999298	ST3GAL4	ST3GAL4	6484
ENSG00000110090	754.943	-0.114891	0.108375	-1.06013	0.289087	0.999298	CPT1A	CPT1A	1374
ENSG00000110092	35.9124	0.0423201	0.350008	0.120912	0.903761	0.999298	CCND1	CCND1	595
ENSG00000110104	776.736	-0.0777965	0.0945809	-0.822539	0.41077	0.999298	CCDC86	CCDC86	79080
ENSG00000110107	4088.01	-0.0532172	0.0713682	-0.745671	0.455866	0.999298	PRPF19	PRPF19	27339
ENSG00000110108	2494.19	-0.0943622	0.0781655	-1.20721	0.227351	0.999298	TMEM109	TMEM109	79073
ENSG00000110171	144.978	0.0275619	0.198285	0.139002	0.889449	0.999298	TRIM3	TRIM3	10612
ENSG00000110172	1068.79	0.30675	0.118192	2.59536	0.00944913	0.999298	CHORDC1	CHORDC1	26973
ENSG00000110200	388.646	-0.116124	0.12249	-0.948024	0.343117	0.999298	ANAPC15	ANAPC15	25906
ENSG00000110218	439.256	-0.189568	0.113388	-1.67186	0.0945529	0.999298	PANX1	PANX1	24145
ENSG00000110237	500.305	0.000653796	0.112701	0.00580115	0.995371	0.999489	ARHGEF17	ARHGEF17	9828
ENSG00000110274	666.577	-0.124543	0.111188	-1.12011	0.262667	0.999298	CEP164	CEP164	22897
ENSG00000110315	316.923	0.156405	0.131389	1.1904	0.233889	0.999298	RNF141	RNF141	50862
ENSG00000110321	17191.3	-0.10232	0.0711559	-1.43796	0.150445	0.999298	EIF4G2	EIF4G2	1982
ENSG00000110324	355.034	0.132438	0.119481	1.10844	0.267671	0.999298	IL10RA	IL10RA	3587
ENSG00000110328	536.165	0.0421664	0.106889	0.39449	0.69322	0.999298	GALNT18	GALNT18	374378
ENSG00000110330	687.549	0.187796	0.131994	1.42276	0.154805	0.999298	BIRC2	BIRC2	329
ENSG00000110344	1224.28	-0.0290039	0.0944277	-0.307155	0.758726	0.999298	UBE4A	UBE4A	9354
ENSG00000110367	3338.71	-0.00068599	0.0708183	-0.00968662	0.992271	0.999489	DDX6	DDX6	1656
ENSG00000110375	13.218	0.285448	0.513901	0.555452	0.578585	0.999298	UPK2	UPK2	7379
ENSG00000110395	1992.93	-0.0028977	0.097229	-0.0298029	0.976224	0.999489	CBL	CBL	867
ENSG00000110400	606.658	0.0161792	0.128855	0.125561	0.90008	0.999298	NECTIN1	NECTIN1	5818
ENSG00000110422	985.813	0.0698919	0.122495	0.570568	0.568293	0.999298	HIPK3	HIPK3	10114
ENSG00000110427	95.1259	-0.0905264	0.215696	-0.419695	0.674708	0.999298	KIAA1549L	KIAA1549L	25758
ENSG00000110429	338.807	0.0261589	0.129333	0.20226	0.839713	0.999298	FBXO3	FBXO3	26273
ENSG00000110435	594.652	-0.001984	0.111794	-0.0177469	0.985841	0.999489	PDHX	PDHX	8050
ENSG00000110442	399.398	0.0604364	0.125821	0.480336	0.630988	0.999298	COMMD9	COMMD9	29099
ENSG00000110446	1918.59	-0.117028	0.095848	-1.22098	0.222095	0.999298	SLC15A3	SLC15A3	51296
ENSG00000110455	516.174	0.128526	0.12659	1.01529	0.309965	0.999298	ACCS	ACCS	84680
ENSG00000110492	62.6235	0.189439	0.247588	0.765139	0.444189	0.999298	MDK	MDK	4192
ENSG00000110497	791.058	-0.0680282	0.0959676	-0.708866	0.478407	0.999298	AMBRA1	AMBRA1	55626
ENSG00000110514	1286.48	-0.0687765	0.0830506	-0.828128	0.407598	0.999298	MADD	MADD	8567
ENSG00000110536	543.504	-0.0730147	0.102168	-0.714652	0.474824	0.999298	PTPMT1	PTPMT1	114971
ENSG00000110583	894.732	0.0746411	0.0910899	0.819422	0.412545	0.999298	NAA40	NAA40	79829
ENSG00000110619	1287.6	-0.0354292	0.0867082	-0.408603	0.682831	0.999298	CARS1	CARS1	833
ENSG00000110628	138.235	-0.362267	0.186126	-1.94636	0.0516121	0.999298	SLC22A18	SLC22A18	5002
ENSG00000110651	2938.33	-0.0131256	0.0859957	-0.152631	0.878689	0.999298	CD81	CD81	975
ENSG00000110660	1120.13	-0.0312553	0.0881641	-0.354513	0.722955	0.999298	SLC35F2	SLC35F2	54733
ENSG00000110693	12.0685	-0.138514	0.560588	-0.247087	0.804841	0.999298	SOX6	SOX6	55553
ENSG00000110696	2819.56	0.0756843	0.0829483	0.912428	0.361544	0.999298	C11orf58	C11orf58	10944
ENSG00000110697	1633.72	-0.0768473	0.0808816	-0.95012	0.342051	0.999298	PITPNM1	PITPNM1	9600
ENSG00000110700	11746.7	0.00988388	0.0871384	0.113427	0.909692	0.999298	RPS13	RPS13	6207
ENSG00000110711	1678.8	-0.0676423	0.0918714	-0.736271	0.461566	0.999298	AIP	AIP	9049
ENSG00000110713	2759.72	-0.0843023	0.0863651	-0.976115	0.329008	0.999298	NUP98	NUP98	4928
ENSG00000110717	1494.3	-0.0808849	0.0891585	-0.907204	0.364299	0.999298	NDUFS8	NDUFS8	4728
ENSG00000110719	3817.68	0.0185563	0.0764356	0.242771	0.808183	0.999298	TCIRG1	TCIRG1	10312
ENSG00000110721	593.831	-0.0368313	0.102101	-0.360733	0.718299	0.999298	CHKA	CHKA	1119
ENSG00000110723	206.104	0.230802	0.157732	1.46325	0.143399	0.999298	EXPH5	EXPH5	23086
ENSG00000110756	984.191	-0.123138	0.0889394	-1.38451	0.166201	0.999298	HPS5	HPS5	11234
ENSG00000110768	1074.97	-0.00686327	0.0930215	-0.0737816	0.941184	0.999298	GTF2H1	GTF2H1	2965
ENSG00000110777	6960.94	-0.0844041	0.0734796	-1.14867	0.25069	0.999298	POU2AF1	POU2AF1	5450
ENSG00000110801	383.597	0.0470358	0.120199	0.391316	0.695564	0.999298	PSMD9	PSMD9	5715
ENSG00000110841	461.709	-0.191882	0.115503	-1.66128	0.0966578	0.999298	PPFIBP1	PPFIBP1	8496
ENSG00000110844	376.297	-0.113377	0.117194	-0.967438	0.333325	0.999298	PRPF40B	PRPF40B	25766
ENSG00000110848	245.507	-0.0574512	0.169945	-0.338058	0.73532	0.999298	CD69	CD69	969
ENSG00000110851	471.052	-0.00156603	0.114998	-0.013618	0.989135	0.999489	PRDM4	PRDM4	11108
ENSG00000110852	63.1265	-0.128179	0.271823	-0.471553	0.637246	0.999298	CLEC2B	CLEC2B	9976
ENSG00000110871	718.672	-0.0100952	0.0994186	-0.101542	0.91912	0.999298	COQ5	COQ5	84274
ENSG00000110876	1012.04	-0.147165	0.0975146	-1.50916	0.131259	0.999298	SELPLG	SELPLG	6404
ENSG00000110880	4615.44	-0.0769812	0.0839775	-0.916689	0.359306	0.999298	CORO1C	CORO1C	23603
ENSG00000110888	244.185	0.139683	0.14127	0.988766	0.322778	0.999298	CAPRIN2	CAPRIN2	65981
ENSG00000110906	1067.27	-0.0972416	0.0847405	-1.14752	0.251165	0.999298	KCTD10	KCTD10	83892
ENSG00000110911	386.84	0.0362017	0.127476	0.283988	0.776419	0.999298	SLC11A2	SLC11A2	4891
ENSG00000110917	5762.19	-0.0530668	0.070068	-0.757362	0.448833	0.999298	MLEC	MLEC	9761
ENSG00000110921	925.334	-0.132854	0.0926924	-1.43328	0.151778	0.999298	MVK	MVK	4598
ENSG00000110925	228.631	-0.0531079	0.141779	-0.374582	0.707972	0.999298	CSRNP2	CSRNP2	81566
ENSG00000110931	1284.9	-0.0525053	0.0825669	-0.635913	0.524833	0.999298	CAMKK2	CAMKK2	10645
ENSG00000110934	626.046	-0.0113215	0.100981	-0.112115	0.910732	0.999298	BIN2	BIN2	51411
ENSG00000110944	61.298	-0.119358	0.261833	-0.455858	0.648492	0.999298	IL23A	IL23A	51561
ENSG00000110955	20189.5	-0.0881091	0.0759543	-1.16003	0.246037	0.999298	ATP5F1B	ATP5F1B	506
ENSG00000110958	6940.33	-0.0549263	0.0660933	-0.831042	0.40595	0.999298	PTGES3	PTGES3	10728
ENSG00000110987	333.889	-0.22985	0.125335	-1.83389	0.0666706	0.999298	BCL7A	BCL7A	605
ENSG00000111011	1522.15	0.216727	0.114126	1.89902	0.0575621	0.999298	RSRC2	RSRC2	65117
ENSG00000111012	47.4774	-0.204957	0.302007	-0.678651	0.497359	0.999298	CYP27B1	CYP27B1	1594
ENSG00000111052	118.211	0.0734535	0.244798	0.300057	0.764133	0.999298	LIN7A	LIN7A	8825
ENSG00000111087	31.4069	-0.118323	0.415611	-0.284695	0.775878	0.999298	GLI1	GLI1	2735
ENSG00000111110	25.545	0.00289785	0.382453	0.00757701	0.993954	0.999489	PPM1H	PPM1H	57460
ENSG00000111142	2118.65	0.19617	0.10465	1.87453	0.0608575	0.999298	METAP2	METAP2	10988
ENSG00000111144	1292.32	-0.144	0.0833608	-1.72743	0.0840908	0.999298	LTA4H	LTA4H	4048
ENSG00000111145	43.8882	-0.305703	0.303126	-1.0085	0.313214	0.999298	ELK3	ELK3	2004
ENSG00000111186	315.896	-0.257488	0.139851	-1.84116	0.0655985	0.999298	WNT5B	WNT5B	81029
ENSG00000111196	392.878	0.0489592	0.145222	0.337134	0.736016	0.999298	MAGOHB	MAGOHB	55110
ENSG00000111203	591.929	-0.0981623	0.102089	-0.961541	0.33628	0.999298	ITFG2	ITFG2	55846
ENSG00000111206	1515.13	-0.14022	0.0906144	-1.54744	0.121757	0.999298	FOXM1	FOXM1	2305
ENSG00000111215	16.7473	-0.333534	0.483784	-0.689428	0.490554	0.999298	PRR4	PRR4	5554
ENSG00000111224	186.193	-0.202159	0.1531	-1.32044	0.18669	0.999298	PARP11	PARP11	57097
ENSG00000111229	3736.95	0.0115503	0.0729537	0.158324	0.874202	0.999298	ARPC3	ARPC3	10094
ENSG00000111231	797.502	0.0787464	0.101842	0.773218	0.439394	0.999298	GPN3	GPN3	51184
ENSG00000111237	1098.59	0.0205596	0.108501	0.189488	0.84971	0.999298	VPS29	VPS29	51699
ENSG00000111247	620.083	0.0630382	0.131777	0.478369	0.632387	0.999298	RAD51AP1	RAD51AP1	10635
ENSG00000111249	33.9446	-0.0526099	0.34164	-0.153992	0.877616	0.999298	CUX2	CUX2	23316
ENSG00000111252	2050.85	-0.0682242	0.0747722	-0.912428	0.361543	0.999298	SH2B3	SH2B3	10019
ENSG00000111254	35.8308	-0.0433891	0.380069	-0.114161	0.90911	0.999298	AKAP3	AKAP3	10566
ENSG00000111262	42.7094	0.726752	0.307068	2.36674	0.0179454	0.999298	KCNA1	KCNA1	3736
ENSG00000111266	1594.31	-0.0767901	0.107556	-0.713954	0.475256	0.999298	DUSP16	DUSP16	80824
ENSG00000111269	527.709	-0.10419	0.115541	-0.901755	0.367187	0.999298	CREBL2	CREBL2	1389
ENSG00000111271	574.953	0.0275705	0.107971	0.255352	0.798451	0.999298	ACAD10	ACAD10	80724
ENSG00000111275	376.423	-0.112843	0.114867	-0.982385	0.32591	0.999298	ALDH2	ALDH2	217
ENSG00000111276	1010.61	0.0463922	0.0976654	0.475012	0.634779	0.999298	CDKN1B	CDKN1B	1027
ENSG00000111300	1064.49	0.0389862	0.093408	0.417376	0.676404	0.999298	NAA25	NAA25	80018
ENSG00000111325	145.599	-0.0234123	0.168704	-0.138777	0.889626	0.999298	OGFOD2	OGFOD2	79676
ENSG00000111328	1350.82	0.0668841	0.112462	0.594725	0.552028	0.999298	CDK2AP1	CDK2AP1	8099
ENSG00000111331	2022.82	-0.100058	0.0820599	-1.21933	0.222718	0.999298	OAS3	OAS3	4940
ENSG00000111335	4363.85	-0.140455	0.0903299	-1.55491	0.119967	0.999298	OAS2	OAS2	4939
ENSG00000111348	15793.1	-0.0709271	0.0703332	-1.00844	0.313241	0.999298	ARHGDIB	ARHGDIB	397
ENSG00000111358	915.516	0.0863196	0.0889224	0.97073	0.331683	0.999298	GTF2H3	GTF2H3	2967
ENSG00000111361	1406.08	0.0332204	0.0840695	0.395153	0.69273	0.999298	EIF2B1	EIF2B1	1967
ENSG00000111364	740.837	0.0199423	0.101994	0.195523	0.844984	0.999298	DDX55	DDX55	57696
ENSG00000111371	5809.23	0.0569911	0.0731975	0.778594	0.436219	0.999298	SLC38A1	SLC38A1	81539
ENSG00000111412	903.473	-0.134774	0.110331	-1.22155	0.221879	0.999298	SPRING1	SPRING1	79794
ENSG00000111424	152.49	0.0511621	0.161789	0.316226	0.751831	0.999298	VDR	VDR	7421
ENSG00000111445	927.615	-0.0428493	0.0838077	-0.511282	0.609154	0.999298	RFC5	RFC5	5985
ENSG00000111450	412.743	-0.0305789	0.122313	-0.250004	0.802584	0.999298	STX2	STX2	2054
ENSG00000111452	93.5125	0.283517	0.242693	1.16821	0.242721	0.999298	ADGRD1	ADGRD1	283383
ENSG00000111481	2488.58	-0.00525044	0.0830541	-0.0632171	0.949594	0.999298	COPZ1	COPZ1	22818
ENSG00000111490	987.825	0.0194354	0.0958729	0.20272	0.839354	0.999298	TBC1D30	TBC1D30	23329
ENSG00000111530	4091.79	0.0665864	0.094714	0.703026	0.48204	0.999298	CAND1	CAND1	55832
ENSG00000111540	2074.27	-0.0616366	0.0876193	-0.703459	0.48177	0.999298	RAB5B	RAB5B	5869
ENSG00000111554	332.853	0.0394768	0.134592	0.293308	0.769287	0.999298	MDM1	MDM1	56890
ENSG00000111581	1551.82	0.108221	0.0986011	1.09757	0.272394	0.999298	NUP107	NUP107	57122
ENSG00000111596	1222.94	1.93821e-05	0.0873118	0.000221987	0.999823	0.999949	CNOT2	CNOT2	4848
ENSG00000111602	2533.9	-0.0573909	0.0748974	-0.766261	0.443521	0.999298	TIMELESS	TIMELESS	8914
ENSG00000111605	2857.54	0.0963796	0.0943413	1.02161	0.306968	0.999298	CPSF6	CPSF6	11052
ENSG00000111615	1030.65	0.28073	0.141891	1.97849	0.0478738	0.999298	KRR1	KRR1	11103
ENSG00000111639	1507.99	0.175489	0.114111	1.53789	0.124075	0.999298	MRPL51	MRPL51	51258
ENSG00000111640	107411	-0.109942	0.0888773	-1.237	0.216085	0.999298	GAPDH	GAPDH	2597
ENSG00000111641	933.527	0.000284624	0.0905896	0.0031419	0.997493	0.999489	NOP2	NOP2	4839
ENSG00000111642	4174.41	-0.114857	0.0872886	-1.31583	0.188231	0.999298	CHD4	CHD4	1108
ENSG00000111644	26.1522	0.214565	0.364396	0.588823	0.55598	0.999298	ACRBP	ACRBP	84519
ENSG00000111647	483.083	0.360339	0.160584	2.24393	0.024837	0.999298	BLTP3B	BLTP3B	23074
ENSG00000111652	990.105	0.015785	0.0994225	0.158767	0.873853	0.999298	COPS7A	COPS7A	50813
ENSG00000111653	286.014	0.0769273	0.142704	0.539069	0.589839	0.999298	ING4	ING4	51147
ENSG00000111664	74.9231	0.0554346	0.245374	0.225919	0.821264	0.999298	GNB3	GNB3	2784
ENSG00000111665	1155.8	0.0915396	0.0824927	1.10967	0.267142	0.999298	CDCA3	CDCA3	83461
ENSG00000111666	164.306	-0.273838	0.168827	-1.622	0.104803	0.999298	CHPT1	CHPT1	56994
ENSG00000111667	2610.14	-0.0452164	0.0802124	-0.563708	0.572953	0.999298	USP5	USP5	8078
ENSG00000111669	17515.3	-0.0381395	0.085666	-0.445211	0.656167	0.999298	TPI1	TPI1	7167
ENSG00000111670	1380.24	-0.0492677	0.0811528	-0.607097	0.543787	0.999298	GNPTAB	GNPTAB	79158
ENSG00000111671	131.656	-0.222636	0.185975	-1.19713	0.231256	0.999298	SPSB2	SPSB2	84727
ENSG00000111674	2233.33	0.00303668	0.0878261	0.0345761	0.972418	0.999489	ENO2	ENO2	2026
ENSG00000111676	1359.06	0.00197208	0.0982256	0.020077	0.983982	0.999489	ATN1	ATN1	1822
ENSG00000111678	841.653	-0.0563193	0.0871261	-0.646411	0.518013	0.999298	C12orf57	C12orf57	113246
ENSG00000111679	6672.42	-0.0469208	0.0725274	-0.64694	0.517671	0.999298	PTPN6	PTPN6	5777
ENSG00000111684	497.877	-0.0925035	0.10429	-0.886981	0.375089	0.999298	LPCAT3	LPCAT3	10162
ENSG00000111696	305.532	-0.135654	0.134521	-1.00842	0.313255	0.999298	NT5DC3	NT5DC3	51559
ENSG00000111707	1191.97	-0.0462155	0.0931807	-0.495977	0.61991	0.999298	SUDS3	SUDS3	64426
ENSG00000111711	642.233	0.114505	0.129502	0.884194	0.376591	0.999298	GOLT1B	GOLT1B	51026
ENSG00000111716	9153.05	0.0107825	0.0739662	0.145777	0.884098	0.999298	LDHB	LDHB	3945
ENSG00000111725	1096.06	-0.0305002	0.0920727	-0.331263	0.740446	0.999298	PRKAB1	PRKAB1	5564
ENSG00000111726	892.925	-0.0403391	0.101963	-0.395625	0.692382	0.999298	CMAS	CMAS	55907
ENSG00000111727	228.43	0.0155702	0.144768	0.107553	0.91435	0.999298	HCFC2	HCFC2	29915
ENSG00000111731	1044.2	0.16215	0.112224	1.44488	0.148492	0.999298	C2CD5	C2CD5	9847
ENSG00000111732	357.92	0.0409443	0.12274	0.333587	0.738691	0.999298	AICDA	AICDA	57379
ENSG00000111737	2291.18	-0.0466123	0.0778103	-0.599051	0.549139	0.999298	RAB35	RAB35	11021
ENSG00000111752	630.4	-0.135635	0.100589	-1.3484	0.177529	0.999298	PHC1	PHC1	1911
ENSG00000111775	1688.81	0.12698	0.0924656	1.37326	0.16967	0.999298	COX6A1	COX6A1	1337
ENSG00000111780	1600.22	0.124743	0.0891945	1.39855	0.161949	0.999298			NA
ENSG00000111785	266.787	0.246454	0.143251	1.72043	0.0853538	0.999298	RIC8B	RIC8B	55188
ENSG00000111786	2653.23	0.00896611	0.084737	0.105811	0.915732	0.999298	SRSF9	SRSF9	8683
ENSG00000111788	320.782	-0.0506523	0.157055	-0.322512	0.747065	0.999298	DDX12B	DDX12B	NA
ENSG00000111790	841.33	0.145916	0.125527	1.16243	0.245062	0.999298	FGFR1OP2	FGFR1OP2	26127
ENSG00000111801	728.284	-0.0055702	0.0983222	-0.0566525	0.954822	0.999298	BTN3A3	BTN3A3	10384
ENSG00000111802	934.802	0.0932255	0.115326	0.808362	0.418882	0.999298	TDP2	TDP2	51567
ENSG00000111816	151.189	-0.113321	0.18836	-0.601621	0.547427	0.999298	FRK	FRK	2444
ENSG00000111817	1823.55	-0.0568874	0.0811932	-0.700642	0.483526	0.999298	DSE	DSE	29940
ENSG00000111832	1049.12	-0.0531175	0.10407	-0.510401	0.609771	0.999298	RWDD1	RWDD1	51389
ENSG00000111837	18.3564	0.234143	0.481186	0.486595	0.626545	0.999298	MAK	MAK	4117
ENSG00000111843	1265.71	-0.0493349	0.0940886	-0.524345	0.600038	0.999298	TMEM14C	TMEM14C	51522
ENSG00000111845	635.003	0.0841989	0.106841	0.788076	0.430652	0.999298	PAK1IP1	PAK1IP1	55003
ENSG00000111846	284.912	-0.102642	0.128856	-0.796566	0.425703	0.999298	GCNT2	GCNT2	2651
ENSG00000111850	156.273	0.339856	0.196706	1.72774	0.0840351	0.999298	SMIM8	SMIM8	57150
ENSG00000111859	430.594	-0.157857	0.113711	-1.38823	0.165066	0.999298	NEDD9	NEDD9	4739
ENSG00000111860	251.412	0.326795	0.189081	1.72833	0.0839286	0.999298	CEP85L	CEP85L	387119
ENSG00000111863	27.043	0.198733	0.39021	0.509298	0.610543	0.999298	ADTRP	ADTRP	84830
ENSG00000111875	603.322	0.200675	0.117668	1.70544	0.0881126	0.999298	ASF1A	ASF1A	25842
ENSG00000111877	305.553	0.224082	0.139762	1.60332	0.108864	0.999298	MCM9	MCM9	254394
ENSG00000111880	991.588	-0.0662112	0.0997706	-0.663634	0.506924	0.999298	RNGTT	RNGTT	8732
ENSG00000111885	1289.62	0.00186199	0.10523	0.0176945	0.985883	0.999489	MAN1A1	MAN1A1	4121
ENSG00000111886	39.5561	0.413188	0.327918	1.26003	0.207658	0.999298	GABRR2	GABRR2	2570
ENSG00000111897	960.457	0.25095	0.103261	2.43024	0.0150888	0.999298	SERINC1	SERINC1	57515
ENSG00000111906	794.528	-0.00344035	0.108602	-0.0316785	0.974728	0.999489	HDDC2	HDDC2	51020
ENSG00000111911	272.002	0.062499	0.176295	0.354514	0.722954	0.999298	HINT3	HINT3	135114
ENSG00000111912	1144.5	0.0162655	0.0988181	0.1646	0.869259	0.999298	NCOA7	NCOA7	135112
ENSG00000111913	991.587	-0.0428698	0.0971438	-0.441303	0.658994	0.999298	RIPOR2	RIPOR2	9750
ENSG00000111962	67.6269	-0.379034	0.286928	-1.32101	0.186499	0.999298	UST	UST	10090
ENSG00000112029	941.553	0.188439	0.104502	1.80321	0.0713554	0.999298	FBXO5	FBXO5	26271
ENSG00000112031	319.902	-0.166894	0.141659	-1.17814	0.238742	0.999298	MTRF1L	MTRF1L	54516
ENSG00000112033	520.251	-0.0417727	0.113701	-0.367389	0.713329	0.999298	PPARD	PPARD	5467
ENSG00000112039	381.328	0.184569	0.118574	1.55657	0.119572	0.999298	FANCE	FANCE	2178
ENSG00000112062	1614.95	-0.122227	0.0812504	-1.50432	0.132498	0.999298	MAPK14	MAPK14	1432
ENSG00000112078	2843.11	-0.103936	0.0774981	-1.34114	0.179875	0.999298	KCTD20	KCTD20	222658
ENSG00000112079	714.225	0.039498	0.099254	0.397949	0.690668	0.999298	STK38	STK38	11329
ENSG00000112081	6941.33	0.0443326	0.076516	0.57939	0.562326	0.999298	SRSF3	SRSF3	6428
ENSG00000112096	844.622	-0.0797091	0.093444	-0.853015	0.393651	0.999298	NA	NA	NA
ENSG00000112110	959.056	-0.0411528	0.0870569	-0.472711	0.636419	0.999298	MRPL18	MRPL18	29074
ENSG00000112118	6692.98	-0.0626214	0.0697365	-0.897972	0.3692	0.999298	MCM3	MCM3	4172
ENSG00000112130	530.2	-0.162804	0.133433	-1.22012	0.22242	0.999298	RNF8	RNF8	9025
ENSG00000112137	1216.27	-0.0635947	0.0815684	-0.779649	0.435598	0.999298	PHACTR1	PHACTR1	221692
ENSG00000112139	24.7791	0.279343	0.464864	0.600914	0.547897	0.999298	MDGA1	MDGA1	266727
ENSG00000112144	222.458	-0.113455	0.155426	-0.729959	0.465415	0.999298	CILK1	CILK1	22858
ENSG00000112146	836.879	-0.0720128	0.0925156	-0.778386	0.436342	0.999298	FBXO9	FBXO9	26268
ENSG00000112149	2155.57	-0.0950766	0.0806622	-1.1787	0.238517	0.999298	CD83	CD83	9308
ENSG00000112159	2599.39	-0.022471	0.0801371	-0.280406	0.779166	0.999298	MDN1	MDN1	23195
ENSG00000112167	102.61	-0.0263446	0.221552	-0.118909	0.905347	0.999298	SAYSD1	SAYSD1	55776
ENSG00000112195	255.701	0.101025	0.142286	0.710016	0.477694	0.999298	TREML2	TREML2	79865
ENSG00000112200	701.436	0.100974	0.11196	0.901877	0.367122	0.999298	ZNF451	ZNF451	26036
ENSG00000112208	704.798	-0.0728833	0.094548	-0.770861	0.440789	0.999298	BAG2	BAG2	9532
ENSG00000112210	119.66	0.140729	0.188741	0.745621	0.455896	0.999298	RAB23	RAB23	51715
ENSG00000112212	7.06914	-1.69634	0.821121	-2.06588	0.0388396	0.999298	TSPO2	TSPO2	222642
ENSG00000112218	242.355	0.000838036	0.14107	0.00594058	0.99526	0.999489	GPR63	GPR63	81491
ENSG00000112234	431.583	0.042257	0.144965	0.291498	0.77067	0.999298	FBXL4	FBXL4	26235
ENSG00000112237	1201.91	0.0516525	0.107017	0.482656	0.62934	0.999298	CCNC	CCNC	892
ENSG00000112242	576.93	-0.082959	0.116179	-0.714064	0.475188	0.999298	E2F3	E2F3	1871
ENSG00000112245	1432.28	-0.0563564	0.0880907	-0.639755	0.522332	0.999298	PTP4A1	PTP4A1	7803
ENSG00000112249	2129.89	0.164894	0.113526	1.45248	0.146368	0.999298	ASCC3	ASCC3	10973
ENSG00000112273	6.00292	-0.21467	0.916218	-0.234301	0.814752	0.999298	HDGFL1	HDGFL1	154150
ENSG00000112282	652.529	0.0488677	0.111459	0.438436	0.66107	0.999298	MED23	MED23	9439
ENSG00000112290	326.535	-0.0157329	0.120414	-0.130656	0.896047	0.999298	WASF1	WASF1	8936
ENSG00000112293	111.093	-0.236048	0.187213	-1.26085	0.207362	0.999298	GPLD1	GPLD1	2822
ENSG00000112294	558.698	-0.206877	0.110435	-1.87329	0.061028	0.999298	ALDH5A1	ALDH5A1	7915
ENSG00000112297	2751.28	-0.0587261	0.0725818	-0.809103	0.418456	0.999298	CRYBG1	CRYBG1	202
ENSG00000112303	327.721	-0.0613939	0.129068	-0.475669	0.63431	0.999298	VNN2	VNN2	8875
ENSG00000112304	518.544	0.104972	0.11098	0.945857	0.344222	0.999298	ACOT13	ACOT13	55856
ENSG00000112305	536.977	-0.232488	0.111604	-2.08314	0.0372381	0.999298	SMAP1	SMAP1	60682
ENSG00000112306	17882.9	0.0294304	0.0734077	0.400916	0.688482	0.999298	RPS12	RPS12	6206
ENSG00000112308	2662.5	-0.00148462	0.0742285	-0.0200006	0.984043	0.999489	C6orf62	C6orf62	81688
ENSG00000112309	321.915	-0.280314	0.128497	-2.18149	0.0291475	0.999298	B3GAT2	B3GAT2	135152
ENSG00000112312	879.497	0.0850509	0.107065	0.794386	0.426971	0.999298	GMNN	GMNN	51053
ENSG00000112320	26.6156	-0.0496308	0.386133	-0.128533	0.897727	0.999298	SOBP	SOBP	55084
ENSG00000112335	1843.13	-0.119846	0.0777641	-1.54115	0.12328	0.999298	SNX3	SNX3	8724
ENSG00000112339	1468.17	0.156403	0.102252	1.52959	0.126119	0.999298	HBS1L	HBS1L	10767
ENSG00000112343	1135.32	-0.186051	0.0892455	-2.08471	0.0370955	0.999298	TRIM38	TRIM38	10475
ENSG00000112357	139.792	-0.0493696	0.169229	-0.291732	0.770492	0.999298	PEX7	PEX7	5191
ENSG00000112365	474.505	-0.0858679	0.114949	-0.747007	0.45506	0.999298	ZBTB24	ZBTB24	9841
ENSG00000112367	416.896	-0.0738663	0.134142	-0.550656	0.58187	0.999298	FIG4	FIG4	9896
ENSG00000112378	15.3667	0.226894	0.592941	0.382659	0.701972	0.999298	PERP	PERP	64065
ENSG00000112394	287.987	-0.226855	0.133853	-1.6948	0.0901134	0.999298	SLC16A10	SLC16A10	117247
ENSG00000112406	182.053	0.102353	0.156186	0.655326	0.512258	0.999298	HECA	HECA	51696
ENSG00000112419	171.7	0.107431	0.164999	0.651102	0.514981	0.999298	PHACTR2	PHACTR2	9749
ENSG00000112425	177.153	-0.215263	0.166875	-1.28997	0.197062	0.999298	EPM2A	EPM2A	7957
ENSG00000112473	1497.22	0.0278065	0.0902576	0.30808	0.758022	0.999298	SLC39A7	SLC39A7	7922
ENSG00000112486	48.6887	-0.178846	0.271572	-0.65856	0.510179	0.999298	CCR6	CCR6	1235
ENSG00000112511	238.671	-0.118568	0.151894	-0.780603	0.435036	0.999298	PHF1	PHF1	5252
ENSG00000112514	1500.85	-0.126398	0.0866759	-1.45828	0.144763	0.999298	CUTA	CUTA	51596
ENSG00000112531	1456.15	-0.0721793	0.0953924	-0.756657	0.449256	0.999298	QKI	QKI	9444
ENSG00000112561	1546.11	-0.0286952	0.0839729	-0.34172	0.732562	0.999298	TFEB	TFEB	7942
ENSG00000112576	1406.69	-0.146134	0.0893245	-1.63599	0.101841	0.999298	CCND3	CCND3	896
ENSG00000112578	639.152	0.0449165	0.103811	0.432674	0.665252	0.999298	BYSL	BYSL	705
ENSG00000112584	753.534	-0.0989631	0.100363	-0.986055	0.324106	0.999298	FAM120B	FAM120B	84498
ENSG00000112592	497.716	0.00101779	0.10523	0.00967203	0.992283	0.999489	TBP	TBP	6908
ENSG00000112599	9.54028	0.389915	0.622751	0.626118	0.531238	0.999298	GUCA1B	GUCA1B	2979
ENSG00000112624	762.803	-0.151352	0.100186	-1.51071	0.130862	0.999298	BICRAL	BICRAL	23506
ENSG00000112640	1004.42	-0.118637	0.0894735	-1.32595	0.184857	0.999298	PPP2R5D	PPP2R5D	5528
ENSG00000112651	376.769	0.0879247	0.122296	0.718949	0.472172	0.999298	MRPL2	MRPL2	51069
ENSG00000112655	24.947	0.538182	0.395165	1.36192	0.173224	0.999298	PTK7	PTK7	5754
ENSG00000112658	2013.19	-0.00747445	0.0890613	-0.0839248	0.933116	0.999298	SRF	SRF	6722
ENSG00000112659	1018.78	-0.0528114	0.0955074	-0.552956	0.580293	0.999298	CUL9	CUL9	23113
ENSG00000112667	597.972	0.0604737	0.134239	0.450492	0.652355	0.999298	DNPH1	DNPH1	10591
ENSG00000112679	3700.85	-0.0322613	0.0804132	-0.401195	0.688277	0.999298	DUSP22	DUSP22	56940
ENSG00000112685	855.523	-0.0538558	0.0901009	-0.597728	0.550021	0.999298	EXOC2	EXOC2	55770
ENSG00000112695	1697.93	0.111216	0.089856	1.23771	0.215822	0.999298	COX7A2	COX7A2	1347
ENSG00000112697	2243.58	0.0696741	0.0962868	0.72361	0.469305	0.999298	TMEM30A	TMEM30A	55754
ENSG00000112699	776.037	-0.0766012	0.105992	-0.722708	0.469859	0.999298	GMDS	GMDS	2762
ENSG00000112701	1085.01	0.194329	0.1268	1.53256	0.125384	0.999298	SENP6	SENP6	26054
ENSG00000112715	915.451	0.0455761	0.112387	0.405529	0.685088	0.999298	VEGFA	VEGFA	7422
ENSG00000112739	2020.54	0.176401	0.12943	1.36291	0.172912	0.999298	PRPF4B	PRPF4B	8899
ENSG00000112742	878.986	0.450426	0.259438	1.73616	0.082535	0.999298	TTK	TTK	7272
ENSG00000112759	1744.51	0.0642614	0.0780338	0.823508	0.410219	0.999298	SLC29A1	SLC29A1	2030
ENSG00000112761	9.27698	0.0959853	0.664509	0.144445	0.885149	0.999298	CCN6	CCN6	8838
ENSG00000112763	458.546	-0.0173682	0.122983	-0.141224	0.887693	0.999298	BTN2A1	BTN2A1	11120
ENSG00000112773	15.0034	0.17593	0.534986	0.328849	0.74227	0.999298	TENT5A	TENT5A	55603
ENSG00000112787	1303.31	-0.0191183	0.0993565	-0.192422	0.847412	0.999298	FBRSL1	FBRSL1	57666
ENSG00000112799	1209.15	-0.00790919	0.0925378	-0.0854698	0.931888	0.999298	LY86	LY86	9450
ENSG00000112812	136.725	-0.0137965	0.170637	-0.0808526	0.935559	0.999298	PRSS16	PRSS16	10279
ENSG00000112851	1674.47	0.298018	0.229718	1.29732	0.194521	0.999298	ERBIN	ERBIN	55914
ENSG00000112855	513.395	0.0167764	0.10673	0.157185	0.875099	0.999298	HARS2	HARS2	23438
ENSG00000112874	51.7035	0.019826	0.298063	0.066516	0.946967	0.999298	NUDT12	NUDT12	83594
ENSG00000112877	280.184	0.111108	0.127567	0.87098	0.383765	0.999298	CEP72	CEP72	55722
ENSG00000112893	547.586	0.135579	0.123716	1.09588	0.273131	0.999298	MAN2A1	MAN2A1	4124
ENSG00000112902	8.66342	0.794278	0.743076	1.0689	0.285113	0.999298	SEMA5A	SEMA5A	9037
ENSG00000112941	1219.8	0.0893447	0.0875483	1.02052	0.307482	0.999298	TENT4A	TENT4A	11044
ENSG00000112964	12.3576	-0.076031	0.590336	-0.128793	0.897522	0.999298	GHR	GHR	2690
ENSG00000112972	2482.82	0.0213493	0.0775648	0.275245	0.783128	0.999298	HMGCS1	HMGCS1	3157
ENSG00000112977	2479.5	-0.129126	0.0977265	-1.3213	0.1864	0.999298	DAP	DAP	1611
ENSG00000112983	904.363	-0.0735172	0.0869372	-0.845635	0.397756	0.999298	BRD8	BRD8	10902
ENSG00000112984	1453.1	-0.172087	0.0827648	-2.07923	0.0375959	0.999298	KIF20A	KIF20A	10112
ENSG00000112992	2205.48	0.0010278	0.0874408	0.0117542	0.990622	0.999489	NNT	NNT	23530
ENSG00000112996	1296.99	0.0777234	0.0866233	0.897258	0.369581	0.999298	MRPS30	MRPS30	10884
ENSG00000113013	8439.3	-0.0209366	0.0741641	-0.282301	0.777713	0.999298	HSPA9	HSPA9	3313
ENSG00000113048	2764.73	-0.0856415	0.0813837	-1.05232	0.292654	0.999298	MRPS27	MRPS27	23107
ENSG00000113068	962.587	-0.0924582	0.0966042	-0.957083	0.338525	0.999298	PFDN1	PFDN1	5201
ENSG00000113070	32.3171	-0.122007	0.355267	-0.343423	0.731281	0.999298	HBEGF	HBEGF	1839
ENSG00000113108	302.602	-0.0128775	0.134051	-0.0960644	0.923469	0.999298	APBB3	APBB3	10307
ENSG00000113119	311.108	-0.0131648	0.146102	-0.0901066	0.928203	0.999298	TMCO6	TMCO6	55374
ENSG00000113140	1319.73	-0.158383	0.0931262	-1.70073	0.0889934	0.999298	SPARC	SPARC	6678
ENSG00000113141	2568.04	0.00946324	0.0826704	0.11447	0.908866	0.999298	IK	IK	3550
ENSG00000113161	2512.88	-0.0484384	0.0738027	-0.656323	0.511616	0.999298	HMGCR	HMGCR	3156
ENSG00000113163	1422.49	0.0859466	0.106059	0.810367	0.417729	0.999298	CERT1	CERT1	10087
ENSG00000113194	1410.98	-0.12412	0.083751	-1.48201	0.138338	0.999298	FAF2	FAF2	23197
ENSG00000113231	33.3272	-0.171745	0.369077	-0.465338	0.64169	0.999298	PDE8B	PDE8B	8622
ENSG00000113240	246.307	0.114782	0.159322	0.720443	0.471252	0.999298	CLK4	CLK4	57396
ENSG00000113263	12.074	-0.320329	0.649767	-0.49299	0.62202	0.999298	ITK	ITK	3702
ENSG00000113269	92.784	-0.127215	0.207946	-0.611768	0.540691	0.999298	RNF130	RNF130	55819
ENSG00000113272	655.324	-0.103205	0.101707	-1.01473	0.310233	0.999298	THG1L	THG1L	54974
ENSG00000113273	266.217	-0.106029	0.133964	-0.791476	0.428666	0.999298	ARSB	ARSB	411
ENSG00000113282	1977.33	-0.00439273	0.0854211	-0.0514244	0.958987	0.999298	CLINT1	CLINT1	9685
ENSG00000113296	11.1251	-0.35344	0.572096	-0.617798	0.536708	0.999298	THBS4	THBS4	7060
ENSG00000113300	1081.3	0.109385	0.0970534	1.12706	0.259717	0.999298	CNOT6	CNOT6	57472
ENSG00000113312	1156.08	-0.137402	0.0946047	-1.45238	0.146395	0.999298	TTC1	TTC1	7265
ENSG00000113318	552.781	0.129866	0.101031	1.2854	0.198652	0.999298	MSH3	MSH3	4437
ENSG00000113319	10.2432	-0.361634	0.660556	-0.547468	0.584057	0.999298	RASGRF2	RASGRF2	5924
ENSG00000113328	2991.2	0.079977	0.10791	0.741148	0.458604	0.999298	CCNG1	CCNG1	900
ENSG00000113356	513.258	0.202616	0.138707	1.46075	0.144085	0.999298	POLR3G	POLR3G	10622
ENSG00000113360	1210.34	-0.0560761	0.0843068	-0.665143	0.505959	0.999298	DROSHA	DROSHA	29102
ENSG00000113368	6438.61	-0.0401628	0.0733462	-0.547578	0.583982	0.999298	LMNB1	LMNB1	4001
ENSG00000113369	210.569	0.13694	0.156624	0.874326	0.381941	0.999298	ARRDC3	ARRDC3	57561
ENSG00000113384	1674.14	-0.0483795	0.0849581	-0.569451	0.56905	0.999298	GOLPH3	GOLPH3	64083
ENSG00000113387	9047.03	0.130048	0.0922522	1.4097	0.158627	0.999298	SUB1	SUB1	10923
ENSG00000113391	299.142	-0.019339	0.138366	-0.139767	0.888844	0.999298	FAM172A	FAM172A	83989
ENSG00000113407	4345.71	0.00827912	0.0699954	0.118281	0.905845	0.999298	TARS1	TARS1	6897
ENSG00000113441	2400.05	0.034838	0.0827203	0.421155	0.673642	0.999298	LNPEP	LNPEP	4012
ENSG00000113448	39.484	-0.181886	0.297096	-0.612213	0.540397	0.999298	PDE4D	PDE4D	5144
ENSG00000113456	675.679	0.0592386	0.100743	0.588018	0.55652	0.999298	RAD1	RAD1	5810
ENSG00000113460	848.155	-0.00744743	0.114919	-0.064806	0.948328	0.999298	BRIX1	BRIX1	55299
ENSG00000113494	10.816	-0.779026	0.631852	-1.23293	0.217604	0.999298	PRLR	PRLR	5618
ENSG00000113504	375.579	-0.0653369	0.13032	-0.501359	0.616119	0.999298	SLC12A7	SLC12A7	10723
ENSG00000113522	1007.7	0.527026	0.319708	1.64846	0.0992584	0.999298	RAD50	RAD50	10111
ENSG00000113532	857.358	0.324055	0.127966	2.53236	0.0113297	0.999298	ST8SIA4	ST8SIA4	7903
ENSG00000113552	162.897	0.0907497	0.165028	0.549906	0.582384	0.999298	GNPDA1	GNPDA1	10007
ENSG00000113558	2276.46	0.0779128	0.0907467	0.858574	0.390575	0.999298	SKP1	SKP1	6500
ENSG00000113569	1873.58	-0.0600216	0.0904804	-0.663365	0.507097	0.999298	NUP155	NUP155	9631
ENSG00000113575	2624.67	-0.0236982	0.0706051	-0.335643	0.73714	0.999298	PPP2CA	PPP2CA	5515
ENSG00000113580	3134.7	-0.0170889	0.0854825	-0.199911	0.84155	0.999298	NR3C1	NR3C1	2908
ENSG00000113583	937.589	-0.0903473	0.0993428	-0.909451	0.363112	0.999298	C5orf15	C5orf15	56951
ENSG00000113593	735.939	0.23741	0.110652	2.14556	0.0319085	0.999298	PPWD1	PPWD1	23398
ENSG00000113595	69.6717	0.34494	0.251533	1.37135	0.170266	0.999298	TRIM23	TRIM23	373
ENSG00000113597	301.422	0.345029	0.171167	2.01575	0.0438262	0.999298	TRAPPC13	TRAPPC13	80006
ENSG00000113615	1382.58	0.0494271	0.10751	0.459743	0.6457	0.999298	SEC24A	SEC24A	10802
ENSG00000113621	716.028	-0.0489078	0.104028	-0.470139	0.638256	0.999298	TXNDC15	TXNDC15	79770
ENSG00000113638	325.811	0.137558	0.16812	0.818214	0.413235	0.999298	TTC33	TTC33	23548
ENSG00000113643	2110.46	-0.0203566	0.0788992	-0.258008	0.796401	0.999298	RARS1	RARS1	5917
ENSG00000113645	145.896	-0.287793	0.211492	-1.36078	0.173584	0.999298	WWC1	WWC1	23286
ENSG00000113648	3639.92	-0.033489	0.0718455	-0.466125	0.641126	0.999298	MACROH2A1	MACROH2A1	9555
ENSG00000113649	2750.54	-0.0474434	0.0813603	-0.583127	0.559808	0.999298	TCERG1	TCERG1	10915
ENSG00000113657	18.3048	-0.455101	0.52791	-0.86208	0.388643	0.999298	DPYSL3	DPYSL3	1809
ENSG00000113658	307.488	0.157238	0.150984	1.04142	0.29768	0.999298	SMAD5	SMAD5	4090
ENSG00000113712	2464.91	-0.0285084	0.0758123	-0.37604	0.706888	0.999298	CSNK1A1	CSNK1A1	1452
ENSG00000113716	1521.95	-0.0455477	0.0754569	-0.603626	0.546092	0.999298	HMGXB3	HMGXB3	22993
ENSG00000113719	3461.44	-0.0848877	0.0841439	-1.00884	0.313052	0.999298	ERGIC1	ERGIC1	57222
ENSG00000113721	62.743	-0.0904251	0.269057	-0.336081	0.736809	0.999298	PDGFRB	PDGFRB	5159
ENSG00000113732	1582.62	0.0297102	0.0936286	0.31732	0.751001	0.999298	ATP6V0E1	ATP6V0E1	8992
ENSG00000113734	256.613	-0.0102831	0.156528	-0.0656946	0.947621	0.999298	BNIP1	BNIP1	662
ENSG00000113739	254.297	0.0236178	0.153011	0.154354	0.877331	0.999298	STC2	STC2	8614
ENSG00000113742	912.936	0.0516209	0.109093	0.473184	0.636082	0.999298	CPEB4	CPEB4	80315
ENSG00000113758	1582.63	-0.0611282	0.0750599	-0.814393	0.41542	0.999298	DBN1	DBN1	1627
ENSG00000113761	534.837	-0.0519262	0.112181	-0.462878	0.643452	0.999298	ZNF346	ZNF346	23567
ENSG00000113790	173.951	-0.0455065	0.192105	-0.236884	0.812747	0.999298	EHHADH	EHHADH	1962
ENSG00000113810	3807.15	0.446935	0.307835	1.45187	0.146538	0.999298	SMC4	SMC4	10051
ENSG00000113811	671.278	-0.0289664	0.113638	-0.254901	0.798799	0.999298	SELENOK	SELENOK	58515
ENSG00000113812	578.251	-0.0435309	0.099491	-0.437536	0.661722	0.999298	ACTR8	ACTR8	93973
ENSG00000113838	336.293	-0.24576	0.120341	-2.0422	0.0411319	0.999298	TBCCD1	TBCCD1	55171
ENSG00000113845	1231.83	-0.0505685	0.0840312	-0.601782	0.547319	0.999298	TIMMDC1	TIMMDC1	51300
ENSG00000113851	486.975	0.0856263	0.139918	0.611977	0.540553	0.999298	CRBN	CRBN	51185
ENSG00000113946	64.2055	0.116639	0.326162	0.35761	0.720636	0.999298	CLDN16	CLDN16	10686
ENSG00000113966	77.3572	0.760999	0.288939	2.63377	0.00844431	0.999298	ARL6	ARL6	84100
ENSG00000113971	79.8656	0.254837	0.235846	1.08052	0.27991	0.999298	NPHP3	NPHP3	27031
ENSG00000114013	719.349	-0.183272	0.102408	-1.78962	0.0735144	0.999298	CD86	CD86	942
ENSG00000114021	970.634	-0.0678088	0.0852872	-0.795065	0.426576	0.999298	NIT2	NIT2	56954
ENSG00000114023	1345.61	0.0377459	0.106052	0.355919	0.721901	0.999298	FAM162A	FAM162A	26355
ENSG00000114026	388.333	-0.250814	0.131547	-1.90664	0.0565667	0.999298	OGG1	OGG1	4968
ENSG00000114030	888.009	-0.0986486	0.100917	-0.977526	0.328309	0.999298	KPNA1	KPNA1	3836
ENSG00000114054	1826.87	-0.0295347	0.0754002	-0.391706	0.695275	0.999298	PCCB	PCCB	5096
ENSG00000114062	1638.68	-0.0878726	0.0830653	-1.05787	0.290113	0.999298	UBE3A	UBE3A	7337
ENSG00000114098	789.74	0.066582	0.104426	0.637602	0.523732	0.999298	ARMC8	ARMC8	25852
ENSG00000114107	51.4036	-0.360658	0.297632	-1.21176	0.225606	0.999298	CEP70	CEP70	80321
ENSG00000114115	13.8322	-0.106474	0.592543	-0.17969	0.857396	0.999298	RBP1	RBP1	5947
ENSG00000114120	1893.77	0.149159	0.121896	1.22365	0.221084	0.999298	SLC25A36	SLC25A36	55186
ENSG00000114125	626.124	-0.172592	0.116226	-1.48497	0.137551	0.999298	RNF7	RNF7	9616
ENSG00000114126	1111.37	0.0173465	0.0942718	0.184005	0.85401	0.999298	TFDP2	TFDP2	7029
ENSG00000114127	720.943	0.313965	0.24549	1.27893	0.200921	0.999298	XRN1	XRN1	54464
ENSG00000114166	473.841	-0.068588	0.107754	-0.636524	0.524435	0.999298	KAT2B	KAT2B	8850
ENSG00000114200	10.6262	1.33065	0.69228	1.92213	0.0545888	0.999298	BCHE	BCHE	590
ENSG00000114209	998.136	0.188976	0.13502	1.39961	0.16163	0.999298	PDCD10	PDCD10	11235
ENSG00000114251	39.9751	0.0217113	0.351993	0.0616811	0.950817	0.999298	WNT5A	WNT5A	7474
ENSG00000114268	1695.18	-0.042179	0.204308	-0.206448	0.836441	0.999298	PFKFB4	PFKFB4	5210
ENSG00000114270	34.8269	-0.0750442	0.420111	-0.178629	0.858229	0.999298	COL7A1	COL7A1	1294
ENSG00000114302	819.065	-0.16	0.122825	-1.30267	0.192689	0.999298	PRKAR2A	PRKAR2A	5576
ENSG00000114315	116.028	-0.134188	0.190881	-0.702994	0.48206	0.999298	HES1	HES1	3280
ENSG00000114316	1983.73	-0.0252621	0.0819446	-0.308283	0.757867	0.999298	USP4	USP4	7375
ENSG00000114331	1290.31	0.23057	0.124466	1.85248	0.0639571	0.999298	ACAP2	ACAP2	23527
ENSG00000114346	1013.73	0.255587	0.264014	0.968081	0.333004	0.999298	ECT2	ECT2	1894
ENSG00000114353	8463.88	-0.10299	0.0761887	-1.35178	0.176445	0.999298	GNAI2	GNAI2	2771
ENSG00000114354	1622.87	-0.0535423	0.0789656	-0.678046	0.497742	0.999298	TFG	TFG	10342
ENSG00000114378	9.25662	0.276386	0.742074	0.37245	0.709558	0.999298	HYAL1	HYAL1	3373
ENSG00000114383	600.179	-0.112897	0.117293	-0.962522	0.335787	0.999298	TUSC2	TUSC2	11334
ENSG00000114388	378.668	-0.0175766	0.126537	-0.138905	0.889526	0.999298	NPRL2	NPRL2	10641
ENSG00000114391	11789.5	0.0767691	0.0828746	0.926328	0.354275	0.999298	RPL24	RPL24	6152
ENSG00000114395	322.454	0.0401326	0.120044	0.334316	0.738141	0.999298	CYB561D2	CYB561D2	11068
ENSG00000114416	2710.21	0.157358	0.09679	1.62577	0.103998	0.999298	FXR1	FXR1	8087
ENSG00000114423	1556.66	-0.0134716	0.0932952	-0.144397	0.885187	0.999298	CBLB	CBLB	868
ENSG00000114439	1030.83	0.0164729	0.127644	0.129054	0.897315	0.999298	BBX	BBX	56987
ENSG00000114446	145.911	0.0833492	0.223208	0.373416	0.708839	0.999298	IFT57	IFT57	55081
ENSG00000114450	128.825	-0.00951422	0.184152	-0.0516649	0.958796	0.999298	GNB4	GNB4	59345
ENSG00000114473	48.2129	0.0293307	0.281438	0.104217	0.916997	0.999298	IQCG	IQCG	84223
ENSG00000114480	1480.42	-0.0148439	0.0755626	-0.196445	0.844262	0.999298	GBE1	GBE1	2632
ENSG00000114491	866.837	-0.0107835	0.0994757	-0.108403	0.913676	0.999298	UMPS	UMPS	7372
ENSG00000114503	1820.79	0.0234143	0.108313	0.216172	0.828853	0.999298	NCBP2	NCBP2	22916
ENSG00000114520	1353.86	0.0873348	0.105643	0.826695	0.40841	0.999298	SNX4	SNX4	8723
ENSG00000114529	455.1	0.0570697	0.106075	0.538014	0.590567	0.999298	C3orf52	C3orf52	79669
ENSG00000114541	183.356	0.214648	0.154266	1.39142	0.1641	0.999298	FRMD4B	FRMD4B	23150
ENSG00000114544	413.764	0.00706909	0.119733	0.0590403	0.95292	0.999298	SLC41A3	SLC41A3	54946
ENSG00000114554	558.879	-0.0974148	0.107497	-0.906208	0.364826	0.999298	PLXNA1	PLXNA1	5361
ENSG00000114573	1267.9	0.0204255	0.0860022	0.2375	0.812269	0.999298	ATP6V1A	ATP6V1A	523
ENSG00000114626	214.536	0.0796081	0.159216	0.500002	0.617074	0.999298	ABTB1	ABTB1	80325
ENSG00000114631	127.012	-0.20073	0.199816	-1.00458	0.3151	0.999298	PODXL2	PODXL2	50512
ENSG00000114648	797.244	-0.00754529	0.0919893	-0.0820236	0.934628	0.999298	KLHL18	KLHL18	23276
ENSG00000114650	1823.09	-0.142331	0.0930031	-1.53039	0.12592	0.999298	SCAP	SCAP	22937
ENSG00000114656	132.699	-0.0685604	0.175941	-0.389679	0.696774	0.999298	CFAP92	CFAP92	57501
ENSG00000114686	2554.32	-0.0631476	0.080918	-0.78039	0.435161	0.999298	MRPL3	MRPL3	11222
ENSG00000114735	531.224	0.0225539	0.106507	0.211759	0.832295	0.999298	HEMK1	HEMK1	51409
ENSG00000114737	64.0653	-0.146278	0.253417	-0.577221	0.56379	0.999298	CISH	CISH	1154
ENSG00000114738	935.815	-0.16763	0.0909724	-1.84265	0.06538	0.999298	MAPKAPK3	MAPKAPK3	7867
ENSG00000114739	151.529	-0.102289	0.183113	-0.558614	0.576425	0.999298	ACVR2B	ACVR2B	93
ENSG00000114742	786.923	-0.0326146	0.0942379	-0.346088	0.729276	0.999298	WDR48	WDR48	57599
ENSG00000114744	541.248	0.106717	0.103966	1.02646	0.304673	0.999298	COMMD2	COMMD2	51122
ENSG00000114745	487.985	0.0977342	0.114119	0.856422	0.391764	0.999298	GORASP1	GORASP1	64689
ENSG00000114757	101.817	-0.00482913	0.205206	-0.0235331	0.981225	0.999489	PEX5L	PEX5L	51555
ENSG00000114767	834.526	0.0433217	0.0923993	0.468853	0.639175	0.999298	RRP9	RRP9	9136
ENSG00000114770	413.094	0.155201	0.134061	1.15769	0.246993	0.999298	ABCC5	ABCC5	10057
ENSG00000114779	1374.68	-0.0500797	0.0920003	-0.544342	0.586206	0.999298	ABHD14B	ABHD14B	84836
ENSG00000114784	510.642	-0.0907006	0.105012	-0.863718	0.387743	0.999298	EIF1B	EIF1B	10289
ENSG00000114786	288.064	-0.105085	0.133726	-0.785819	0.431974	0.999298	ABHD14A-ACY1	ABHD14A-ACY1	100526760
ENSG00000114796	145.281	-0.286102	0.177046	-1.61598	0.106099	0.999298	KLHL24	KLHL24	54800
ENSG00000114841	320.431	0.0405004	0.137241	0.295103	0.767915	0.999298	DNAH1	DNAH1	25981
ENSG00000114850	4470.79	-0.0653317	0.0893047	-0.731559	0.464438	0.999298	SSR3	SSR3	6747
ENSG00000114853	92.5862	-0.0121405	0.239288	-0.050736	0.959536	0.999298	ZBTB47	ZBTB47	92999
ENSG00000114857	2584.18	0.388322	0.262136	1.48138	0.138506	0.999298	NKTR	NKTR	4820
ENSG00000114859	42.5324	0.207003	0.300772	0.688239	0.491302	0.999298	CLCN2	CLCN2	1181
ENSG00000114867	11951.2	-0.0828328	0.0831941	-0.995658	0.319416	0.999298	EIF4G1	EIF4G1	1981
ENSG00000114902	2328.24	0.00397493	0.07684	0.0517299	0.958744	0.999298	SPCS1	SPCS1	28972
ENSG00000114904	482.942	-0.0847935	0.110289	-0.768829	0.441995	0.999298	NEK4	NEK4	6787
ENSG00000114933	370.522	-0.0265446	0.142167	-0.186714	0.851885	0.999298	INO80D	INO80D	54891
ENSG00000114942	12128.2	-0.0285386	0.0820585	-0.347783	0.728003	0.999298	EEF1B2	EEF1B2	1933
ENSG00000114948	2397.96	-0.0517817	0.0697192	-0.742717	0.457653	0.999298	ADAM23	ADAM23	8745
ENSG00000114956	631.732	-0.0958766	0.102567	-0.934766	0.349909	0.999298	DGUOK	DGUOK	1716
ENSG00000114978	6251.97	0.0425979	0.077878	0.546983	0.584391	0.999298	MOB1A	MOB1A	55233
ENSG00000114982	1039.97	-0.0794888	0.104535	-0.760402	0.447014	0.999298	KANSL3	KANSL3	55683
ENSG00000114988	254.785	-0.279164	0.152047	-1.83603	0.0663529	0.999298	LMAN2L	LMAN2L	81562
ENSG00000114993	199.879	0.0329038	0.145923	0.225487	0.8216	0.999298	RTKN	RTKN	6242
ENSG00000114999	787.448	0.0254286	0.0942998	0.269657	0.787424	0.999298	TTL	TTL	150465
ENSG00000115008	90.6729	0.398222	0.221918	1.79445	0.0727406	0.999298	IL1A	IL1A	3552
ENSG00000115009	98.7133	-0.0463467	0.209	-0.221755	0.824505	0.999298	CCL20	CCL20	6364
ENSG00000115020	1328.92	0.149985	0.112167	1.33716	0.18117	0.999298	PIKFYVE	PIKFYVE	200576
ENSG00000115042	576.445	-0.0108004	0.118779	-0.0909287	0.927549	0.999298	FAHD2A	FAHD2A	51011
ENSG00000115053	21877.5	-0.0313566	0.0699018	-0.448581	0.653734	0.999298	NCL	NCL	4691
ENSG00000115073	1538.72	-0.116141	0.0777279	-1.4942	0.135123	0.999298	ACTR1B	ACTR1B	10120
ENSG00000115084	585.724	0.0642002	0.124633	0.515113	0.606474	0.999298	SLC35F5	SLC35F5	80255
ENSG00000115085	30.067	-0.193521	0.341491	-0.566694	0.570922	0.999298	ZAP70	ZAP70	7535
ENSG00000115091	10520	-0.0081478	0.0711189	-0.114566	0.908789	0.999298	ACTR3	ACTR3	10096
ENSG00000115107	252.539	-0.0170314	0.132779	-0.128269	0.897936	0.999298	STEAP3	STEAP3	55240
ENSG00000115109	287.863	-0.0923891	0.135578	-0.681448	0.495588	0.999298	EPB41L5	EPB41L5	57669
ENSG00000115128	1321.94	0.0615909	0.109815	0.56086	0.574893	0.999298	SF3B6	SF3B6	51639
ENSG00000115129	147.718	0.302563	0.198372	1.52523	0.127201	0.999298	TP53I3	TP53I3	9540
ENSG00000115137	117.796	0.141791	0.192343	0.73718	0.461013	0.999298	DNAJC27	DNAJC27	51277
ENSG00000115138	111.063	0.0879002	0.212109	0.414411	0.678573	0.999298	POMC	POMC	5443
ENSG00000115145	527.795	0.0529448	0.112623	0.470105	0.63828	0.999298	STAM2	STAM2	10254
ENSG00000115155	8.44151	-0.241446	0.658779	-0.366506	0.713988	0.999298	OTOF	OTOF	9381
ENSG00000115159	1583.5	-0.042254	0.0809811	-0.521776	0.601826	0.999298	GPD2	GPD2	2820
ENSG00000115163	647.69	-0.0419784	0.106192	-0.395305	0.692617	0.999298	CENPA	CENPA	1058
ENSG00000115165	1974.15	0.0940556	0.0793371	1.18552	0.235812	0.999298	CYTIP	CYTIP	9595
ENSG00000115170	6.54489	-0.193499	0.920507	-0.21021	0.833504	0.999298	ACVR1	ACVR1	90
ENSG00000115183	33.5151	0.196092	0.359842	0.544938	0.585796	0.999298	TANC1	TANC1	85461
ENSG00000115204	1007.01	-0.0457154	0.089454	-0.511049	0.609317	0.999298	MPV17	MPV17	4358
ENSG00000115207	1723.62	-0.108923	0.0833362	-1.30704	0.1912	0.999298	GTF3C2	GTF3C2	2976
ENSG00000115211	419.974	-0.10723	0.10852	-0.988117	0.323095	0.999298	EIF2B4	EIF2B4	8890
ENSG00000115216	1698.59	-0.0858933	0.0921262	-0.932343	0.351159	0.999298	NRBP1	NRBP1	29959
ENSG00000115232	2525.06	0.127567	0.107383	1.18797	0.234847	0.999298	ITGA4	ITGA4	3676
ENSG00000115233	1923.97	-0.0255985	0.0838723	-0.305208	0.760208	0.999298	PSMD14	PSMD14	10213
ENSG00000115234	2590.58	-0.0936747	0.0804705	-1.16409	0.244389	0.999298	SNX17	SNX17	9784
ENSG00000115239	394.372	-0.0342004	0.121896	-0.280572	0.779039	0.999298	ASB3	ASB3	51130
ENSG00000115241	4021.16	-0.0845456	0.071258	-1.18647	0.235436	0.999298	PPM1G	PPM1G	5496
ENSG00000115255	25.2015	0.10086	0.436569	0.231029	0.817292	0.999298	REEP6	REEP6	92840
ENSG00000115257	42.6379	0.241657	0.324514	0.744674	0.456469	0.999298	PCSK4	PCSK4	54760
ENSG00000115266	85.0765	-0.174573	0.229803	-0.759662	0.447457	0.999298	APC2	APC2	10297
ENSG00000115267	1066.88	0.0852364	0.102105	0.834791	0.403836	0.999298	IFIH1	IFIH1	64135
ENSG00000115268	16903.3	-0.0372906	0.0880848	-0.423349	0.672041	0.999298	RPS15	RPS15	6209
ENSG00000115271	529.275	0.0997005	0.129614	0.769214	0.441767	0.999298	GCA	GCA	25801
ENSG00000115274	159.275	0.0645838	0.163132	0.3959	0.692179	0.999298	INO80B	INO80B	83444
ENSG00000115275	1445.21	0.0459768	0.0820259	0.560515	0.575128	0.999298	MOGS	MOGS	7841
ENSG00000115282	754.291	-0.00859967	0.0929832	-0.0924863	0.926312	0.999298	TTC31	TTC31	64427
ENSG00000115286	958.579	-0.0863104	0.0977269	-0.883179	0.377139	0.999298	NDUFS7	NDUFS7	374291
ENSG00000115289	250.705	-0.0283412	0.133369	-0.212503	0.831715	0.999298	PCGF1	PCGF1	84759
ENSG00000115295	636.351	0.0619131	0.098594	0.62796	0.53003	0.999298	CLIP4	CLIP4	79745
ENSG00000115297	227.096	0.0283022	0.144442	0.195942	0.844655	0.999298	TLX2	TLX2	3196
ENSG00000115306	8053	-0.0666643	0.0752112	-0.886361	0.375423	0.999298	SPTBN1	SPTBN1	6711
ENSG00000115307	2263.82	-0.0358888	0.0879765	-0.407936	0.683321	0.999298	AUP1	AUP1	550
ENSG00000115310	4954.67	-0.0430503	0.06774	-0.635523	0.525088	0.999298	RTN4	RTN4	57142
ENSG00000115317	1165.1	0.0374029	0.0937258	0.399068	0.689843	0.999298	HTRA2	HTRA2	27429
ENSG00000115318	1161.68	0.0293214	0.0852535	0.343932	0.730898	0.999298	LOXL3	LOXL3	84695
ENSG00000115325	1163.25	-0.0548893	0.0833208	-0.658771	0.510043	0.999298	DOK1	DOK1	1796
ENSG00000115339	53.3864	0.202088	0.258513	0.781735	0.43437	0.999298	GALNT3	GALNT3	2591
ENSG00000115350	714.509	0.00870896	0.108863	0.0799992	0.936238	0.999298	POLE4	POLE4	56655
ENSG00000115353	24.9081	0.0526652	0.429349	0.122663	0.902374	0.999298	TACR1	TACR1	6869
ENSG00000115355	1388.36	0.598211	0.417611	1.43246	0.152012	0.999298	CCDC88A	CCDC88A	55704
ENSG00000115364	1215.19	-0.0169702	0.0915841	-0.185297	0.852996	0.999298	MRPL19	MRPL19	9801
ENSG00000115365	994.276	-0.0104626	0.0942713	-0.110984	0.911629	0.999298	LANCL1	LANCL1	10314
ENSG00000115368	1405.05	0.0851826	0.0875	0.973516	0.330297	0.999298	WDR75	WDR75	84128
ENSG00000115392	822.179	0.239732	0.119203	2.01113	0.0443117	0.999298	FANCL	FANCL	55120
ENSG00000115414	44.1553	-0.209383	0.333161	-0.628473	0.529694	0.999298	FN1	FN1	2335
ENSG00000115415	12193.7	-0.0891564	0.0729148	-1.22275	0.221425	0.999298	STAT1	STAT1	6772
ENSG00000115419	3052.99	0.0919906	0.108414	0.848508	0.396155	0.999298	GLS	GLS	2744
ENSG00000115421	327.437	-0.135487	0.133119	-1.01779	0.308778	0.999298	PAPOLG	PAPOLG	64895
ENSG00000115423	20.6924	0.317422	0.55816	0.568693	0.569565	0.999298	DNAH6	DNAH6	1768
ENSG00000115425	493.387	-0.172628	0.104729	-1.64833	0.0992849	0.999298	PECR	PECR	55825
ENSG00000115446	421.525	-0.0375966	0.13367	-0.281264	0.778508	0.999298	UNC50	UNC50	25972
ENSG00000115459	303.023	0.125572	0.126042	0.996269	0.31912	0.999298	ELMOD3	ELMOD3	84173
ENSG00000115464	2216.09	0.259329	0.237815	1.09047	0.275508	0.999298	USP34	USP34	9736
ENSG00000115484	4971.64	-0.0426013	0.0780629	-0.54573	0.585252	0.999298	CCT4	CCT4	10575
ENSG00000115486	657.925	0.0519399	0.117095	0.44357	0.657353	0.999298	GGCX	GGCX	2677
ENSG00000115504	458.913	0.030202	0.130583	0.231287	0.817092	0.999298	EHBP1	EHBP1	23301
ENSG00000115507	12.7817	0.613764	0.536407	1.14421	0.252536	0.999298	OTX1	OTX1	5013
ENSG00000115514	405.23	0.103633	0.130054	0.796845	0.425541	0.999298	TXNDC9	TXNDC9	10190
ENSG00000115520	272.998	0.0740778	0.152647	0.48529	0.627471	0.999298	COQ10B	COQ10B	80219
ENSG00000115524	7733.91	0.122361	0.0807679	1.51497	0.129781	0.999298	SF3B1	SF3B1	23451
ENSG00000115525	182.841	-0.171419	0.166352	-1.03046	0.302795	0.999298	ST3GAL5	ST3GAL5	8869
ENSG00000115526	407.402	0.196025	0.116371	1.68448	0.0920886	0.999298	CHST10	CHST10	9486
ENSG00000115539	606.566	0.0611775	0.104005	0.588217	0.556387	0.999298	PDCL3	PDCL3	79031
ENSG00000115540	276.228	0.308129	0.139805	2.20399	0.0275252	0.999298	MOB4	MOB4	25843
ENSG00000115541	1562.41	0.0945162	0.115973	0.814986	0.415081	0.999298	HSPE1	HSPE1	3336
ENSG00000115548	1658.51	-0.0270136	0.0916231	-0.294834	0.768121	0.999298	KDM3A	KDM3A	55818
ENSG00000115556	53.4815	-0.495328	0.283293	-1.74847	0.0803833	0.999298	PLCD4	PLCD4	84812
ENSG00000115561	518.189	-0.0581022	0.109419	-0.531005	0.595416	0.999298	CHMP3	CHMP3	51652
ENSG00000115568	655.797	-0.0598969	0.0985838	-0.607574	0.54347	0.999298	ZNF142	ZNF142	7701
ENSG00000115590	36.2175	-0.0509921	0.329204	-0.154895	0.876904	0.999298	IL1R2	IL1R2	7850
ENSG00000115594	37.8377	0.425152	0.341865	1.24363	0.213638	0.999298	IL1R1	IL1R1	3554
ENSG00000115604	561.149	0.104915	0.106574	0.984437	0.324901	0.999298	IL18R1	IL18R1	8809
ENSG00000115607	13.644	-0.541532	0.512307	-1.05705	0.290491	0.999298	IL18RAP	IL18RAP	8807
ENSG00000115616	85.4127	-0.0698572	0.260797	-0.26786	0.788807	0.999298	SLC9A2	SLC9A2	6549
ENSG00000115641	55.6533	0.155985	0.282404	0.552347	0.580711	0.999298	FHL2	FHL2	2274
ENSG00000115649	1094.96	-0.0839687	0.0845218	-0.993456	0.320488	0.999298	CNPPD1	CNPPD1	27013
ENSG00000115652	444.713	-0.0601473	0.117044	-0.513888	0.60733	0.999298	UXS1	UXS1	80146
ENSG00000115657	256.52	-0.130198	0.140786	-0.92479	0.355075	0.999298	ABCB6	ABCB6	10058
ENSG00000115661	572.529	0.00862483	0.117034	0.0736952	0.941253	0.999298	STK16	STK16	8576
ENSG00000115677	11277.1	-0.129323	0.0826401	-1.5649	0.117607	0.999298	HDLBP	HDLBP	3069
ENSG00000115685	1542.13	-0.0747154	0.0998277	-0.748443	0.454193	0.999298	PPP1R7	PPP1R7	5510
ENSG00000115687	1790.02	-0.0171117	0.0765962	-0.223401	0.823223	0.999298	PASK	PASK	23178
ENSG00000115694	1804.86	0.0338526	0.0794199	0.426249	0.669927	0.999298	STK25	STK25	10494
ENSG00000115738	426.167	-0.0810403	0.108551	-0.746566	0.455326	0.999298	ID2	ID2	3398
ENSG00000115750	209.201	0.126757	0.164841	0.768967	0.441913	0.999298	TAF1B	TAF1B	9014
ENSG00000115756	271.186	-0.086958	0.169834	-0.512016	0.60864	0.999298	HPCAL1	HPCAL1	3241
ENSG00000115758	9515.11	-0.0534726	0.0827943	-0.645848	0.518378	0.999298	ODC1	ODC1	4953
ENSG00000115760	2632.54	-0.0102546	0.0943394	-0.108699	0.913441	0.999298	BIRC6	BIRC6	57448
ENSG00000115761	687.368	-0.0711004	0.103457	-0.687246	0.491928	0.999298	NOL10	NOL10	79954
ENSG00000115762	1124.78	-0.0174498	0.0892166	-0.195589	0.844932	0.999298	PLEKHB2	PLEKHB2	55041
ENSG00000115806	2647	-0.093084	0.0841911	-1.10563	0.268888	0.999298	GORASP2	GORASP2	26003
ENSG00000115808	764.555	-0.0309878	0.101645	-0.304863	0.76047	0.999298	STRN	STRN	6801
ENSG00000115816	1297.46	0.367592	0.212732	1.72796	0.0839959	0.999298	CEBPZ	CEBPZ	10153
ENSG00000115825	369.543	0.220841	0.152268	1.45034	0.146963	0.999298	PRKD3	PRKD3	23683
ENSG00000115827	806.969	-0.0227477	0.0948406	-0.239852	0.810445	0.999298	DCAF17	DCAF17	80067
ENSG00000115839	1118.26	-0.080011	0.0961262	-0.832354	0.405209	0.999298	RAB3GAP1	RAB3GAP1	22930
ENSG00000115840	916.783	0.0412221	0.0882603	0.467052	0.640463	0.999298	SLC25A12	SLC25A12	8604
ENSG00000115841	109.422	0.291463	0.212222	1.37339	0.169631	0.999298	RMDN2	RMDN2	151393
ENSG00000115850	11.0704	0.357124	0.577767	0.618111	0.536502	0.999298	LCT	LCT	3938
ENSG00000115866	2807.88	0.0611903	0.0722292	0.847168	0.396901	0.999298	DARS1	DARS1	1615
ENSG00000115875	3642.03	0.03295	0.0826537	0.398651	0.690151	0.999298	SRSF7	SRSF7	6432
ENSG00000115884	1073.68	0.00216327	0.0859622	0.0251653	0.979923	0.999489	SDC1	SDC1	6382
ENSG00000115902	2529.88	-0.0766051	0.0807922	-0.948175	0.343041	0.999298	SLC1A4	SLC1A4	6509
ENSG00000115904	633.98	-0.0812836	0.133045	-0.610947	0.541235	0.999298	SOS1	SOS1	6654
ENSG00000115919	649.103	0.148252	0.130106	1.13947	0.254506	0.999298	KYNU	KYNU	8942
ENSG00000115935	3587.88	-0.0601613	0.0707522	-0.85031	0.395153	0.999298	WIPF1	WIPF1	7456
ENSG00000115942	733.155	-0.00644712	0.108169	-0.0596023	0.952472	0.999298	ORC2	ORC2	4999
ENSG00000115944	2063.91	-0.0300508	0.086207	-0.348589	0.727398	0.999298	COX7A2L	COX7A2L	9167
ENSG00000115946	612.884	-0.0494574	0.101197	-0.488723	0.625038	0.999298	PNO1	PNO1	56902
ENSG00000115947	646.455	0.13272	0.126719	1.04736	0.294934	0.999298	ORC4	ORC4	5000
ENSG00000115956	7517.94	-0.0179957	0.0659478	-0.272877	0.784947	0.999298	PLEK	PLEK	5341
ENSG00000115966	974.82	0.358305	0.149483	2.39697	0.0165315	0.999298	ATF2	ATF2	1386
ENSG00000115970	819.458	-0.143982	0.10787	-1.33477	0.181953	0.999298	THADA	THADA	63892
ENSG00000115977	884.702	-0.150518	0.114793	-1.31122	0.189785	0.999298	AAK1	AAK1	22848
ENSG00000115993	667.353	-0.0444755	0.0931763	-0.477327	0.633129	0.999298	TRAK2	TRAK2	66008
ENSG00000115998	272.096	-0.197403	0.134998	-1.46226	0.143669	0.999298	C2orf42	C2orf42	54980
ENSG00000116001	1476.61	0.139272	0.103935	1.33999	0.180248	0.999298	TIA1	TIA1	7072
ENSG00000116005	268.124	-0.027543	0.131434	-0.209558	0.834013	0.999298	PCYOX1	PCYOX1	51449
ENSG00000116014	160.98	0.0942391	0.181276	0.519867	0.603157	0.999298	KISS1R	KISS1R	84634
ENSG00000116016	34.6536	0.05637	0.411287	0.137057	0.890985	0.999298	EPAS1	EPAS1	2034
ENSG00000116017	1911.71	-0.0500392	0.0773965	-0.646531	0.517936	0.999298	ARID3A	ARID3A	1820
ENSG00000116030	1960.12	0.00839209	0.0919211	0.0912967	0.927257	0.999298	SUMO1	SUMO1	7341
ENSG00000116032	58.5367	-0.0825039	0.264927	-0.311421	0.75548	0.999298	GRIN3B	GRIN3B	116444
ENSG00000116044	710.489	0.286114	0.150389	1.90249	0.0571067	0.999298	NFE2L2	NFE2L2	4780
ENSG00000116062	2542.71	0.000486061	0.0738077	0.00658551	0.994746	0.999489	MSH6	MSH6	2956
ENSG00000116095	295.298	-0.00142209	0.141032	-0.0100834	0.991955	0.999489	PLEKHA3	PLEKHA3	65977
ENSG00000116096	96.221	-0.170854	0.207609	-0.82296	0.410531	0.999298	SPR	SPR	6697
ENSG00000116120	2206.92	0.0312078	0.0841779	0.370736	0.710834	0.999298	FARSB	FARSB	10056
ENSG00000116127	544.586	0.309927	0.25041	1.23768	0.215836	0.999298	ALMS1	ALMS1	7840
ENSG00000116128	482.057	-0.208953	0.114823	-1.81978	0.0687933	0.999298	BCL9	BCL9	607
ENSG00000116132	60.154	-0.198529	0.284511	-0.697789	0.485309	0.999298	PRRX1	PRRX1	5396
ENSG00000116133	5091	-0.0775081	0.0909793	-0.851931	0.394252	0.999298	DHCR24	DHCR24	1718
ENSG00000116138	347.232	-0.173498	0.126234	-1.37442	0.169312	0.999298	DNAJC16	DNAJC16	23341
ENSG00000116151	125.521	0.0465319	0.181381	0.256542	0.797532	0.999298	MORN1	MORN1	79906
ENSG00000116157	46.7454	0.272437	0.303455	0.897784	0.369301	0.999298	GPX7	GPX7	2882
ENSG00000116161	2847.9	0.0215337	0.0858981	0.250689	0.802055	0.999298	CACYBP	CACYBP	27101
ENSG00000116171	1130.39	0.233056	0.114375	2.03766	0.0415842	0.999298	SCP2	SCP2	6342
ENSG00000116191	66.5184	-0.0995086	0.264973	-0.375542	0.707257	0.999298	RALGPS2	RALGPS2	55103
ENSG00000116198	740.084	-0.0705001	0.101395	-0.695301	0.486867	0.999298	CEP104	CEP104	9731
ENSG00000116199	1117.23	-0.0728237	0.0975318	-0.746667	0.455265	0.999298	FAM20B	FAM20B	9917
ENSG00000116205	506.428	-0.0852394	0.122765	-0.694331	0.487475	0.999298	TCEANC2	TCEANC2	127428
ENSG00000116209	1174.43	-0.0327148	0.0861328	-0.379818	0.704081	0.999298	TMEM59	TMEM59	9528
ENSG00000116212	496.317	-0.0221404	0.11452	-0.193332	0.846699	0.999298	LRRC42	LRRC42	115353
ENSG00000116213	863.669	0.0820198	0.100086	0.81949	0.412507	0.999298	WRAP73	WRAP73	49856
ENSG00000116221	3466.68	-0.141538	0.0943192	-1.50063	0.133452	0.999298	MRPL37	MRPL37	51253
ENSG00000116237	1657.98	-0.0839402	0.0844158	-0.994365	0.320045	0.999298	ICMT	ICMT	23463
ENSG00000116251	5228.35	-0.00202608	0.0751761	-0.0269511	0.978499	0.999489	RPL22	RPL22	6146
ENSG00000116254	9.99692	1.1265	0.62134	1.81301	0.0698304	0.999298	CHD5	CHD5	26038
ENSG00000116260	875.89	0.0187977	0.0900707	0.208699	0.834683	0.999298	QSOX1	QSOX1	5768
ENSG00000116266	435.571	0.347957	0.148789	2.33859	0.0193567	0.999298	STXBP3	STXBP3	6814
ENSG00000116273	482.388	-0.0545919	0.117804	-0.463414	0.643067	0.999298	PHF13	PHF13	148479
ENSG00000116285	138.676	-0.0995952	0.192762	-0.516675	0.605383	0.999298	ERRFI1	ERRFI1	54206
ENSG00000116288	4397.91	0.0113149	0.0773519	0.146278	0.883702	0.999298	PARK7	PARK7	11315
ENSG00000116337	1217.31	-0.0261755	0.0875453	-0.298994	0.764945	0.999298	AMPD2	AMPD2	271
ENSG00000116350	2778.9	-0.0376619	0.0795428	-0.473479	0.635871	0.999298	SRSF4	SRSF4	6429
ENSG00000116353	513.596	-0.16283	0.117438	-1.38653	0.165586	0.999298	MECR	MECR	51102
ENSG00000116396	60.44	0.110976	0.27325	0.406135	0.684643	0.999298	KCNC4	KCNC4	3749
ENSG00000116406	785.451	0.27329	0.149605	1.82674	0.0677386	0.999298	EDEM3	EDEM3	80267
ENSG00000116455	1230.7	-0.0588788	0.0848515	-0.693904	0.487742	0.999298	WDR77	WDR77	79084
ENSG00000116459	5366.54	0.0689914	0.0898138	0.76816	0.442392	0.999298	ATP5PB	ATP5PB	515
ENSG00000116473	3069.16	0.0769015	0.0889712	0.864342	0.3874	0.999298	RAP1A	RAP1A	5906
ENSG00000116478	3896.5	-0.0273987	0.0664447	-0.412353	0.680081	0.999298	HDAC1	HDAC1	3065
ENSG00000116489	5590.98	0.112848	0.102835	1.09737	0.272481	0.999298	CAPZA1	CAPZA1	829
ENSG00000116497	1392.18	-0.0384636	0.0955922	-0.402372	0.687411	0.999298	S100PBP	S100PBP	64766
ENSG00000116514	657.851	-0.0966177	0.0981664	-0.984224	0.325006	0.999298	RNF19B	RNF19B	127544
ENSG00000116521	1332.02	-0.0115703	0.0846736	-0.136646	0.891311	0.999298	SCAMP3	SCAMP3	10067
ENSG00000116525	132.707	0.0184495	0.178206	0.103529	0.917543	0.999298	TRIM62	TRIM62	55223
ENSG00000116539	869.656	0.0990131	0.112609	0.879267	0.379257	0.999298	ASH1L	ASH1L	55870
ENSG00000116544	11.0618	-0.0381026	0.712632	-0.0534674	0.957359	0.999298	DLGAP3	DLGAP3	58512
ENSG00000116560	10179.4	-0.00683931	0.0636275	-0.10749	0.9144	0.999298	SFPQ	SFPQ	6421
ENSG00000116580	1095.92	0.0784177	0.0870023	0.901329	0.367413	0.999298	GON4L	GON4L	54856
ENSG00000116584	2597.73	-0.0324798	0.081194	-0.400027	0.689137	0.999298	ARHGEF2	ARHGEF2	9181
ENSG00000116586	573.576	0.042451	0.115413	0.367818	0.713009	0.999298	LAMTOR2	LAMTOR2	28956
ENSG00000116604	2107.94	-0.113628	0.0911016	-1.24726	0.212301	0.999298	MEF2D	MEF2D	4209
ENSG00000116641	790.361	0.168438	0.122754	1.37216	0.170014	0.999298	DOCK7	DOCK7	85440
ENSG00000116649	3778.06	-0.144547	0.096662	-1.49539	0.134813	0.999298	SRM	SRM	6723
ENSG00000116652	12.5839	0.95262	0.547883	1.73873	0.0820823	0.999298	DLEU2L	DLEU2L	NA
ENSG00000116661	10.4162	0.217801	0.583535	0.373244	0.708967	0.999298	FBXO2	FBXO2	26232
ENSG00000116663	433.579	-0.125085	0.11252	-1.11168	0.266278	0.999298	FBXO6	FBXO6	26270
ENSG00000116667	13.2992	-0.256988	0.532985	-0.482167	0.629687	0.999298	C1orf21	C1orf21	81563
ENSG00000116668	68.6514	0.203009	0.309211	0.656539	0.511478	0.999298	SWT1	SWT1	54823
ENSG00000116670	784.143	-0.0338343	0.0982514	-0.344365	0.730572	0.999298	MAD2L2	MAD2L2	10459
ENSG00000116675	138.46	0.183965	0.210876	0.872385	0.382998	0.999298	DNAJC6	DNAJC6	9829
ENSG00000116678	97.5037	0.228263	0.273621	0.834231	0.404151	0.999298	LEPR	LEPR	3953
ENSG00000116679	2101.28	-0.0107947	0.0707903	-0.152489	0.878801	0.999298	IVNS1ABP	IVNS1ABP	10625
ENSG00000116685	2196.16	-0.100193	0.097075	-1.03212	0.302015	0.999298	KIAA2013	KIAA2013	90231
ENSG00000116688	2103.08	0.00249362	0.0792942	0.0314476	0.974913	0.999489	MFN2	MFN2	9927
ENSG00000116690	56.4993	0.544402	0.578767	0.940624	0.346898	0.999298	PRG4	PRG4	10216
ENSG00000116691	812.37	0.110594	0.100341	1.10218	0.270383	0.999298	MIIP	MIIP	60672
ENSG00000116698	2258.14	-0.156048	0.0868363	-1.79704	0.0723292	0.999298	SMG7	SMG7	9887
ENSG00000116701	1512.21	-0.0288926	0.0801896	-0.360304	0.71862	0.999298	NCF2	NCF2	4688
ENSG00000116704	553.255	-0.161193	0.140124	-1.15035	0.249998	0.999298	SLC35D1	SLC35D1	23169
ENSG00000116711	72.7568	0.205303	0.300562	0.683065	0.494566	0.999298	PLA2G4A	PLA2G4A	5321
ENSG00000116717	339.704	-0.00863796	0.125666	-0.0687376	0.945199	0.999298	GADD45A	GADD45A	1647
ENSG00000116731	1591.84	-0.103044	0.0787187	-1.30902	0.190529	0.999298	PRDM2	PRDM2	7799
ENSG00000116741	19.3418	-0.223156	0.447388	-0.498797	0.617923	0.999298	RGS2	RGS2	5997
ENSG00000116747	809.737	0.411237	0.326046	1.26128	0.207206	0.999298	RO60	RO60	6738
ENSG00000116750	1433.78	0.226286	0.134616	1.68097	0.0927688	0.999298	UCHL5	UCHL5	51377
ENSG00000116752	529.051	0.163321	0.128487	1.27111	0.20369	0.999298	BCAS2	BCAS2	10286
ENSG00000116754	4501.15	0.133153	0.100244	1.32829	0.184083	0.999298	SRSF11	SRSF11	9295
ENSG00000116761	273.101	-0.198564	0.13437	-1.47774	0.139479	0.999298	CTH	CTH	1491
ENSG00000116771	128.663	0.049379	0.179187	0.275572	0.782877	0.999298	AGMAT	AGMAT	79814
ENSG00000116786	1578.36	-0.0692438	0.0861201	-0.804038	0.421375	0.999298	PLEKHM2	PLEKHM2	23207
ENSG00000116791	1090.13	0.125691	0.120193	1.04574	0.29568	0.999298	CRYZ	CRYZ	1429
ENSG00000116793	623.365	-0.130132	0.100041	-1.30079	0.193331	0.999298	PHTF1	PHTF1	10745
ENSG00000116809	789.904	-0.0854374	0.117853	-0.724948	0.468484	0.999298	ZBTB17	ZBTB17	7709
ENSG00000116815	1044.08	0.0419964	0.105269	0.398943	0.689935	0.999298	CD58	CD58	965
ENSG00000116819	22.0054	0.404382	0.409172	0.988293	0.323009	0.999298	TFAP2E	TFAP2E	339488
ENSG00000116824	34.2657	-0.227362	0.316979	-0.717278	0.473203	0.999298	CD2	CD2	914
ENSG00000116830	2761.34	-0.071475	0.0806495	-0.886243	0.375487	0.999298	TTF2	TTF2	8458
ENSG00000116833	11.2222	0.272481	0.616712	0.441828	0.658614	0.999298	NR5A2	NR5A2	2494
ENSG00000116852	2390.71	-0.0586624	0.0866643	-0.676893	0.498474	0.999298	KIF21B	KIF21B	23046
ENSG00000116857	431.645	-0.14614	0.126425	-1.15595	0.247703	0.999298	TMEM9	TMEM9	252839
ENSG00000116863	806.173	-0.0753499	0.100046	-0.753154	0.451358	0.999298	ADPRS	ADPRS	54936
ENSG00000116871	2432.22	-0.0768552	0.0938355	-0.819042	0.412762	0.999298	MAP7D1	MAP7D1	55700
ENSG00000116874	397.773	-0.0549514	0.137075	-0.400884	0.688505	0.999298	WARS2	WARS2	10352
ENSG00000116885	28.9234	-0.200343	0.348735	-0.574484	0.56564	0.999298	OSCP1	OSCP1	127700
ENSG00000116898	1415.06	-0.078169	0.0877	-0.891323	0.372756	0.999298	MRPS15	MRPS15	64960
ENSG00000116903	330.136	0.205078	0.138313	1.48271	0.138152	0.999298	EXOC8	EXOC8	149371
ENSG00000116906	1538.73	-0.0139686	0.0886622	-0.157549	0.874812	0.999298	GNPAT	GNPAT	8443
ENSG00000116918	594.167	0.171063	0.241926	0.707088	0.479512	0.999298	TSNAX	TSNAX	7257
ENSG00000116922	398.097	-0.00846266	0.125015	-0.0676933	0.94603	0.999298	C1orf109	C1orf109	54955
ENSG00000116954	378.792	0.0133723	0.121358	0.110189	0.91226	0.999298	RRAGC	RRAGC	64121
ENSG00000116962	1420.38	-0.0436105	0.0876435	-0.497589	0.618774	0.999298	NID1	NID1	4811
ENSG00000116977	786.276	0.183316	0.0950967	1.92768	0.053895	0.999298	LGALS8	LGALS8	3964
ENSG00000116984	1526.06	0.0334045	0.077326	0.431995	0.665745	0.999298	MTR	MTR	4548
ENSG00000116985	135.692	0.39453	0.184244	2.14135	0.0322461	0.999298	BMP8B	BMP8B	656
ENSG00000116990	20.6089	-0.378361	0.426191	-0.887774	0.374662	0.999298	MYCL	MYCL	4610
ENSG00000117000	650.935	0.257292	0.144558	1.77986	0.0750994	0.999298	RLF	RLF	6018
ENSG00000117009	132.511	0.120663	0.176262	0.684564	0.493619	0.999298	KMO	KMO	8564
ENSG00000117010	76.3138	0.0481796	0.248719	0.193711	0.846402	0.999298	ZNF684	ZNF684	127396
ENSG00000117016	23.4065	0.127321	0.480744	0.264842	0.791131	0.999298	RIMS3	RIMS3	9783
ENSG00000117020	87.2375	-0.225122	0.235471	-0.95605	0.339047	0.999298	AKT3	AKT3	10000
ENSG00000117036	254.779	0.135554	0.139489	0.971789	0.331155	0.999298	ETV3	ETV3	2117
ENSG00000117054	3215.68	0.263302	0.130599	2.01611	0.0437887	0.999298	ACADM	ACADM	34
ENSG00000117090	3040.37	-0.0540293	0.0690198	-0.782809	0.433739	0.999298	SLAMF1	SLAMF1	6504
ENSG00000117091	3783.06	-0.0259473	0.0815164	-0.318307	0.750252	0.999298	CD48	CD48	962
ENSG00000117115	35.8797	0.177605	0.344782	0.515123	0.606467	0.999298	PADI2	PADI2	11240
ENSG00000117118	1756.82	-0.0500705	0.0901025	-0.555706	0.578412	0.999298	SDHB	SDHB	6390
ENSG00000117133	671.738	0.100886	0.1025	0.984253	0.324991	0.999298	RPF1	RPF1	80135
ENSG00000117139	408.694	-0.219936	0.12704	-1.73124	0.0834099	0.999298	KDM5B	KDM5B	10765
ENSG00000117143	726.289	0.228599	0.111059	2.05836	0.0395558	0.999298	UAP1	UAP1	6675
ENSG00000117151	241.827	0.407067	0.169488	2.40175	0.0163168	0.999298	CTBS	CTBS	1486
ENSG00000117153	921.862	0.0589231	0.0893655	0.65935	0.509671	0.999298	KLHL12	KLHL12	59349
ENSG00000117155	261.597	0.407117	0.158463	2.56917	0.0101943	0.999298	SSX2IP	SSX2IP	117178
ENSG00000117174	613.72	0.159163	0.0999046	1.59315	0.111127	0.999298	ZNHIT6	ZNHIT6	54680
ENSG00000117222	671.855	-0.264943	0.125727	-2.10729	0.0350927	0.999298	RBBP5	RBBP5	5929
ENSG00000117226	34.2943	0.163514	0.744064	0.219757	0.82606	0.999298	GBP3	GBP3	2635
ENSG00000117228	222.557	0.0372911	0.153638	0.242721	0.808222	0.999298	GBP1	GBP1	2633
ENSG00000117242	458.992	0.0730501	0.105516	0.692314	0.48874	0.999298	PINK1-AS	PINK1-AS	100861548
ENSG00000117262	231.57	-0.0792061	0.145542	-0.544216	0.586293	0.999298	GPR89A	GPR89A	653519
ENSG00000117266	18.111	-0.31913	0.481209	-0.663183	0.507213	0.999298	CDK18	CDK18	5129
ENSG00000117280	510.141	-0.16705	0.113531	-1.4714	0.141182	0.999298	RAB29	RAB29	8934
ENSG00000117281	9.90172	-0.664688	0.713895	-0.931073	0.351816	0.999298	CD160	CD160	11126
ENSG00000117298	2096.59	-0.110204	0.077343	-1.42487	0.154194	0.999298	ECE1	ECE1	1889
ENSG00000117305	774.882	0.141799	0.120832	1.17352	0.240586	0.999298	HMGCL	HMGCL	3155
ENSG00000117308	766.03	0.0152509	0.102102	0.149369	0.881263	0.999298	GALE	GALE	2582
ENSG00000117318	2992.84	-0.0142826	0.0763414	-0.187088	0.851591	0.999298	ID3	ID3	3399
ENSG00000117322	2895.02	-0.0618091	0.0707842	-0.873204	0.382552	0.999298	CR2	CR2	1380
ENSG00000117335	2174.13	0.0570227	0.0955117	0.597024	0.550491	0.999298	CD46	CD46	4179
ENSG00000117360	834.955	0.0377893	0.0896696	0.421428	0.673443	0.999298	PRPF3	PRPF3	9129
ENSG00000117362	2506.66	-0.0873563	0.076912	-1.13579	0.256043	0.999298	APH1A	APH1A	51107
ENSG00000117385	804.56	-0.0175541	0.0940883	-0.18657	0.851998	0.999298	P3H1	P3H1	64175
ENSG00000117394	2338.26	-0.0474237	0.0976926	-0.485438	0.627365	0.999298	SLC2A1	SLC2A1	6513
ENSG00000117395	1719.65	-0.000439899	0.0933969	-0.00470999	0.996242	0.999489	EBNA1BP2	EBNA1BP2	10969
ENSG00000117399	3727.52	-0.0997405	0.093481	-1.06696	0.28599	0.999298	CDC20	CDC20	991
ENSG00000117407	35.8519	0.149539	0.363266	0.411652	0.680595	0.999298	ARTN	ARTN	9048
ENSG00000117408	709.352	-0.0139947	0.107561	-0.130109	0.89648	0.999298	IPO13	IPO13	9670
ENSG00000117410	1454.59	0.0279439	0.0819459	0.341004	0.7331	0.999298	ATP6V0B	ATP6V0B	533
ENSG00000117411	1247.46	-0.0708402	0.097282	-0.728195	0.466494	0.999298	B4GALT2	B4GALT2	8704
ENSG00000117419	828.567	-0.209573	0.0971871	-2.15639	0.0310536	0.999298	ERI3	ERI3	79033
ENSG00000117425	6.68835	0.657454	0.857882	0.766368	0.443457	0.999298	PTCH2	PTCH2	8643
ENSG00000117448	2850.37	0.0302267	0.0925654	0.326544	0.744013	0.999298	AKR1A1	AKR1A1	10327
ENSG00000117450	6673.02	-0.0549661	0.0814321	-0.674994	0.49968	0.999298	PRDX1	PRDX1	5052
ENSG00000117461	666.994	0.0122848	0.0965941	0.12718	0.898798	0.999298	PIK3R3	PIK3R3	8503
ENSG00000117475	152.562	0.302896	0.189955	1.59456	0.11081	0.999298	BLZF1	BLZF1	8548
ENSG00000117479	104.191	0.0440194	0.225232	0.19544	0.845048	0.999298	SLC19A2	SLC19A2	10560
ENSG00000117480	23.4154	0.530993	0.461158	1.15143	0.249554	0.999298	FAAH	FAAH	2166
ENSG00000117481	909.92	-0.135213	0.0974981	-1.38683	0.165494	0.999298	NSUN4	NSUN4	387338
ENSG00000117500	1601.94	0.230759	0.132225	1.74521	0.0809492	0.999298	TMED5	TMED5	50999
ENSG00000117505	1505.53	-0.0364526	0.0906828	-0.401979	0.687699	0.999298	DR1	DR1	1810
ENSG00000117519	624.237	0.0276139	0.0991702	0.27845	0.780667	0.999298	CNN3	CNN3	1266
ENSG00000117523	5804.64	0.0389673	0.0777632	0.501103	0.616299	0.999298	PRRC2C	PRRC2C	23215
ENSG00000117528	907.132	0.233892	0.127704	1.83152	0.0670233	0.999298	ABCD3	ABCD3	5825
ENSG00000117533	170.256	-0.19234	0.211862	-0.907855	0.363955	0.999298	VAMP4	VAMP4	8674
ENSG00000117543	843.613	0.0161749	0.0965383	0.167549	0.866938	0.999298	DPH5	DPH5	51611
ENSG00000117569	233.741	0.126787	0.184673	0.686547	0.492368	0.999298	PTBP2	PTBP2	58155
ENSG00000117586	232.532	0.189327	0.14578	1.29872	0.19404	0.999298	TNFSF4	TNFSF4	7292
ENSG00000117592	2093.25	-0.0279646	0.079882	-0.350073	0.726284	0.999298	PRDX6	PRDX6	9588
ENSG00000117593	1688.49	-0.0661045	0.0816631	-0.809479	0.41824	0.999298	DARS2	DARS2	55157
ENSG00000117597	482.612	-0.0502349	0.12	-0.418626	0.67549	0.999298	UTP25	UTP25	27042
ENSG00000117614	679.795	0.125444	0.107575	1.16611	0.243569	0.999298	SYF2	SYF2	25949
ENSG00000117616	1497.8	0.184653	0.102199	1.80679	0.0707943	0.999298	RSRP1	RSRP1	57035
ENSG00000117620	443.166	0.144384	0.16684	0.865406	0.386816	0.999298	SLC35A3	SLC35A3	23443
ENSG00000117625	532.824	0.0729346	0.123627	0.589956	0.55522	0.999298	RCOR3	RCOR3	55758
ENSG00000117632	6161.11	-0.023813	0.0703833	-0.338332	0.735113	0.999298	STMN1	STMN1	3925
ENSG00000117640	431.241	-0.131804	0.118269	-1.11444	0.265092	0.999298	MTFR1L	MTFR1L	56181
ENSG00000117650	722.647	0.240658	0.111041	2.16728	0.0302135	0.999298	NEK2	NEK2	4751
ENSG00000117676	2893.42	-0.095394	0.0921913	-1.03474	0.30079	0.999298	RPS6KA1	RPS6KA1	6195
ENSG00000117682	643.572	-0.0834398	0.104409	-0.799165	0.424195	0.999298	DHDDS	DHDDS	79947
ENSG00000117691	611.822	0.0171391	0.109271	0.156849	0.875364	0.999298	NENF	NENF	29937
ENSG00000117697	662.265	0.0633488	0.101752	0.622584	0.533558	0.999298	NSL1	NSL1	25936
ENSG00000117713	4056.25	-0.070409	0.0881791	-0.798477	0.424594	0.999298	ARID1A	ARID1A	8289
ENSG00000117724	2937.47	0.73678	0.506705	1.45406	0.145929	0.999298	CENPF	CENPF	1063
ENSG00000117748	1401.47	-0.025223	0.082789	-0.304666	0.760621	0.999298	RPA2	RPA2	6118
ENSG00000117751	1042.93	-0.0301615	0.0822347	-0.366774	0.713788	0.999298	PPP1R8	PPP1R8	5511
ENSG00000117758	635.388	0.0119903	0.106585	0.112494	0.910431	0.999298	STX12	STX12	23673
ENSG00000117791	62.4228	-0.088147	0.245165	-0.359542	0.71919	0.999298	MTARC2	MTARC2	54996
ENSG00000117859	3086.18	0.125846	0.0958827	1.3125	0.189352	0.999298	OSBPL9	OSBPL9	114883
ENSG00000117862	521.487	0.0761289	0.114707	0.663681	0.506894	0.999298	TXNDC12	TXNDC12	51060
ENSG00000117868	1549.66	-0.0666528	0.0937569	-0.71091	0.47714	0.999298	ESYT2	ESYT2	57488
ENSG00000117877	412.37	-0.13819	0.120415	-1.14761	0.251129	0.999298	POLR1G	POLR1G	10849
ENSG00000117899	919.929	0.0116913	0.0922006	0.126803	0.899096	0.999298	MESD	MESD	23184
ENSG00000117906	418.107	0.0116636	0.121401	0.0960757	0.92346	0.999298	RCN2	RCN2	5955
ENSG00000117984	721.155	-0.0916493	0.115312	-0.794793	0.426734	0.999298	CTSD	CTSD	1509
ENSG00000118007	852.117	0.235427	0.137346	1.71411	0.0865083	0.999298	STAG1	STAG1	10274
ENSG00000118046	2104.48	0.00860373	0.0779344	0.110397	0.912094	0.999298	STK11	STK11	6794
ENSG00000118058	2077.41	-0.077941	0.0896521	-0.869371	0.384644	0.999298	KMT2A	KMT2A	4297
ENSG00000118096	199.019	-0.0777201	0.173151	-0.448857	0.653535	0.999298	IFT46	IFT46	56912
ENSG00000118162	126.833	0.0373844	0.184151	0.20301	0.839127	0.999298	KPTN	KPTN	11133
ENSG00000118181	11799.5	0.0624358	0.0816452	0.764721	0.444438	0.999298	RPS25	RPS25	6230
ENSG00000118193	884.084	0.64784	0.47748	1.35679	0.174847	0.999298	KIF14	KIF14	9928
ENSG00000118197	425.554	0.0865966	0.110585	0.783076	0.433583	0.999298	DDX59	DDX59	83479
ENSG00000118200	650.108	0.215505	0.141104	1.52727	0.126693	0.999298	CAMSAP2	CAMSAP2	23271
ENSG00000118217	1332.8	-0.09073	0.103121	-0.879839	0.378946	0.999298	ATF6	ATF6	22926
ENSG00000118242	878.758	-0.12966	0.0908552	-1.42711	0.153549	0.999298	MREG	MREG	55686
ENSG00000118246	1069.46	0.185381	0.108488	1.70878	0.0874921	0.999298	FASTKD2	FASTKD2	22868
ENSG00000118257	51.7378	0.410012	0.312777	1.31088	0.1899	0.999298	NRP2	NRP2	8828
ENSG00000118260	978.239	0.189091	0.146835	1.28777	0.197825	0.999298	CREB1	CREB1	1385
ENSG00000118263	544.216	-0.049635	0.106556	-0.465813	0.641349	0.999298	KLF7	KLF7	8609
ENSG00000118276	1008.96	0.00840958	0.113007	0.0744164	0.940679	0.999298	B4GALT6	B4GALT6	9331
ENSG00000118292	348.908	-0.0778961	0.125907	-0.618679	0.536128	0.999298	C1orf54	C1orf54	79630
ENSG00000118298	19.7591	-0.065631	0.415594	-0.157921	0.874519	0.999298	CA14	CA14	23632
ENSG00000118307	8.44323	-0.292672	0.697398	-0.419663	0.674731	0.999298	DNAI7	DNAI7	55259
ENSG00000118308	3648.29	0.128332	0.0778386	1.6487	0.0992098	0.999298	IRAG2	IRAG2	4033
ENSG00000118363	2175.64	0.0324281	0.0910902	0.356	0.721841	0.999298	SPCS2	SPCS2	9789
ENSG00000118369	231.664	-0.089896	0.153862	-0.584264	0.559043	0.999298	USP35	USP35	57558
ENSG00000118407	17.3168	0.128653	0.461661	0.278673	0.780496	0.999298	FILIP1	FILIP1	27145
ENSG00000118412	613.799	0.561424	0.384478	1.46022	0.144228	0.999298	CASP8AP2	CASP8AP2	9994
ENSG00000118418	1450.36	0.141062	0.11892	1.18618	0.23555	0.999298	HMGN3	HMGN3	9324
ENSG00000118420	122.751	0.0671164	0.184079	0.364606	0.715406	0.999298	UBE3D	UBE3D	90025
ENSG00000118432	282.913	-0.0694036	0.1441	-0.481634	0.630066	0.999298	CNR1	CNR1	1268
ENSG00000118454	470.621	-0.0495733	0.113751	-0.435807	0.662977	0.999298	ANKRD13C	ANKRD13C	81573
ENSG00000118482	1469.26	0.511384	0.33133	1.54343	0.122727	0.999298	PHF3	PHF3	23469
ENSG00000118495	249.77	0.127931	0.153001	0.836149	0.403071	0.999298	PLAGL1	PLAGL1	5325
ENSG00000118496	373.593	0.139874	0.138087	1.01295	0.311086	0.999298	FBXO30	FBXO30	84085
ENSG00000118503	4394.19	-0.0879117	0.0705963	-1.24527	0.213031	0.999298	TNFAIP3	TNFAIP3	7128
ENSG00000118507	14.5043	0.153907	0.507362	0.303347	0.761626	0.999298	AKAP7	AKAP7	9465
ENSG00000118513	1024.43	-0.150665	0.0901458	-1.67135	0.0946529	0.999298	MYB	MYB	4602
ENSG00000118514	8.89958	-0.35284	0.680141	-0.518775	0.603918	0.999298	ALDH8A1	ALDH8A1	64577
ENSG00000118515	59.0631	0.494982	0.289161	1.71179	0.0869361	0.999298	SGK1	SGK1	6446
ENSG00000118518	338.476	0.00613871	0.140242	0.0437723	0.965086	0.9994	RNF146	RNF146	81847
ENSG00000118557	162.651	0.0925069	0.174448	0.530285	0.595915	0.999298	PMFBP1	PMFBP1	83449
ENSG00000118564	752.422	0.0684623	0.0890609	0.768713	0.442064	0.999298	FBXL5	FBXL5	26234
ENSG00000118579	1843.23	-0.0490122	0.0768119	-0.63808	0.523421	0.999298	MED28	MED28	80306
ENSG00000118596	285.582	0.315941	0.195447	1.61651	0.105985	0.999298	SLC16A7	SLC16A7	9194
ENSG00000118600	339.209	-0.0599394	0.123025	-0.487212	0.626108	0.999298	RXYLT1	RXYLT1	10329
ENSG00000118620	214.476	0.637424	0.216219	2.94805	0.00319787	0.999298	ZNF430	ZNF430	80264
ENSG00000118640	1066.94	0.0198803	0.0937349	0.21209	0.832037	0.999298	VAMP8	VAMP8	8673
ENSG00000118655	423.632	-0.205898	0.112034	-1.83782	0.0660887	0.999298	DCLRE1B	DCLRE1B	64858
ENSG00000118680	3647.35	0.0477382	0.0759093	0.628884	0.529425	0.999298	MYL12B	MYL12B	103910
ENSG00000118689	161.398	0.178396	0.163881	1.08857	0.276343	0.999298	FOXO3	FOXO3	2309
ENSG00000118705	5835.12	-0.134802	0.0843778	-1.5976	0.110133	0.999298	RPN2	RPN2	6185
ENSG00000118707	978.055	-0.0157805	0.0979378	-0.161127	0.871993	0.999298	TGIF2	TGIF2	60436
ENSG00000118762	379.824	-0.0545511	0.138447	-0.39402	0.693566	0.999298	PKD2	PKD2	5311
ENSG00000118816	4411.12	-0.0899659	0.0775884	-1.15953	0.246241	0.999298	CCNI	CCNI	10983
ENSG00000118855	587.892	-0.0806524	0.105154	-0.76699	0.443087	0.999298	MFSD1	MFSD1	64747
ENSG00000118873	1453.63	0.110906	0.102291	1.08422	0.278265	0.999298	RAB3GAP2	RAB3GAP2	25782
ENSG00000118894	445.677	0.00860103	0.114218	0.0753037	0.939973	0.999298	EEF2KMT	EEF2KMT	196483
ENSG00000118898	10.4587	1.18488	0.63785	1.85762	0.0632232	0.999298	PPL	PPL	5493
ENSG00000118900	1412.15	-0.103656	0.0825661	-1.25543	0.209323	0.999298	UBN1	UBN1	29855
ENSG00000118922	180.096	0.250262	0.177726	1.40813	0.159093	0.999298	KLF12	KLF12	11278
ENSG00000118939	297.404	0.254496	0.137126	1.85593	0.0634639	0.999298	UCHL3	UCHL3	7347
ENSG00000118960	189.5	-0.10623	0.154839	-0.686068	0.49267	0.999298	HS1BP3	HS1BP3	64342
ENSG00000118961	769.958	-0.0123649	0.115379	-0.107168	0.914656	0.999298	LDAH	LDAH	60526
ENSG00000118965	353.262	0.118557	0.130272	0.910073	0.362784	0.999298	WDR35	WDR35	57539
ENSG00000118971	2594.55	0.0282614	0.0955166	0.295879	0.767322	0.999298	CCND2	CCND2	894
ENSG00000118985	2184.12	-0.0170034	0.0822669	-0.206685	0.836256	0.999298	ELL2	ELL2	22936
ENSG00000119004	287.916	0.128009	0.130616	0.980044	0.327064	0.999298	CYP20A1	CYP20A1	57404
ENSG00000119013	805.821	0.10471	0.142113	0.736812	0.461237	0.999298	NDUFB3	NDUFB3	4709
ENSG00000119041	1219.4	0.115049	0.0918685	1.25232	0.210452	0.999298	GTF3C3	GTF3C3	9330
ENSG00000119048	542.451	-0.0447338	0.109403	-0.40889	0.682621	0.999298	UBE2B	UBE2B	7320
ENSG00000119138	68.5146	0.0105413	0.242762	0.0434226	0.965365	0.9994	KLF9	KLF9	687
ENSG00000119139	968.227	-0.0664987	0.0891063	-0.746285	0.455495	0.999298	TJP2	TJP2	9414
ENSG00000119185	940.207	0.0221942	0.118323	0.187573	0.851212	0.999298	ITGB1BP1	ITGB1BP1	9270
ENSG00000119203	1578.83	0.0473323	0.0775702	0.610186	0.541738	0.999298	CPSF3	CPSF3	51692
ENSG00000119227	38.3845	0.26648	0.302091	0.882119	0.377713	0.999298	PIGZ	PIGZ	80235
ENSG00000119231	725.455	0.0936825	0.0961908	0.973923	0.330095	0.999298	SENP5	SENP5	205564
ENSG00000119242	213.597	0.0371001	0.16955	0.218816	0.826794	0.999298	CCDC92	CCDC92	80212
ENSG00000119280	37.2199	-0.510259	0.306365	-1.66553	0.0958079	0.999298	C1orf198	C1orf198	84886
ENSG00000119285	2635.11	0.0195945	0.0805281	0.243325	0.807753	0.999298	HEATR1	HEATR1	55127
ENSG00000119314	3471.11	-0.0297835	0.0767646	-0.387985	0.698027	0.999298	PTBP3	PTBP3	9991
ENSG00000119318	3950.16	-0.0551179	0.0695346	-0.792668	0.427971	0.999298	RAD23B	RAD23B	5887
ENSG00000119321	1306.58	-0.040592	0.0869373	-0.466911	0.640563	0.999298	FKBP15	FKBP15	23307
ENSG00000119326	1144.1	0.251769	0.136506	1.84438	0.065128	0.999298	CTNNAL1	CTNNAL1	8727
ENSG00000119328	168.322	0.154815	0.180452	0.857926	0.390933	0.999298	ABITRAM	ABITRAM	54942
ENSG00000119333	1541.31	-0.0595365	0.0926561	-0.642554	0.520514	0.999298	DYNC2I2	DYNC2I2	89891
ENSG00000119335	11605.4	-0.0117589	0.0745374	-0.157759	0.874647	0.999298	SET	SET	6418
ENSG00000119383	2473.61	-0.0962777	0.0904738	-1.06415	0.287261	0.999298	PTPA	PTPA	5524
ENSG00000119392	1322.73	-0.0149381	0.081769	-0.182687	0.855044	0.999298	GLE1	GLE1	2733
ENSG00000119396	1615.36	-0.121074	0.0882364	-1.37216	0.170015	0.999298	RAB14	RAB14	51552
ENSG00000119397	1602.32	0.446455	0.315363	1.41569	0.156867	0.999298	CNTRL	CNTRL	11064
ENSG00000119401	447.831	-0.200264	0.119183	-1.68031	0.0928972	0.999298	TRIM32	TRIM32	22954
ENSG00000119402	1604.84	-0.0980058	0.0761786	-1.28653	0.19826	0.999298	FBXW2	FBXW2	26190
ENSG00000119403	3022.1	-0.0904665	0.0885265	-1.02191	0.306821	0.999298	PHF19	PHF19	26147
ENSG00000119408	3347.88	-0.121185	0.0922551	-1.31358	0.188986	0.999298	NEK6	NEK6	10783
ENSG00000119411	115.989	0.143099	0.196581	0.727942	0.466649	0.999298	BSPRY	BSPRY	54836
ENSG00000119414	1527.43	-0.0650218	0.076568	-0.849204	0.395768	0.999298	PPP6C	PPP6C	5537
ENSG00000119421	816.581	0.12883	0.0965815	1.3339	0.182237	0.999298	NDUFA8	NDUFA8	4702
ENSG00000119431	373.93	0.121483	0.122935	0.988192	0.323059	0.999298	HDHD3	HDHD3	81932
ENSG00000119446	416.273	0.0826694	0.120793	0.684388	0.49373	0.999298	RBM18	RBM18	92400
ENSG00000119471	1022.38	0.0187582	0.0869966	0.21562	0.829284	0.999298	HSDL2	HSDL2	84263
ENSG00000119487	2461.84	-0.0645542	0.0823	-0.784376	0.432819	0.999298	MAPKAP1	MAPKAP1	79109
ENSG00000119508	46.8227	0.577802	0.289609	1.99511	0.0460309	0.999298	NR4A3	NR4A3	8013
ENSG00000119509	448.319	-0.187997	0.12417	-1.51403	0.130018	0.999298	INVS	INVS	27130
ENSG00000119514	130.37	-0.119281	0.174406	-0.683925	0.494023	0.999298	GALNT12	GALNT12	79695
ENSG00000119522	1190.65	-0.0711517	0.107695	-0.66068	0.508818	0.999298	DENND1A	DENND1A	57706
ENSG00000119523	837.27	-0.0545628	0.0949016	-0.574941	0.565331	0.999298	ALG2	ALG2	85365
ENSG00000119537	601.021	-0.0396689	0.104615	-0.379187	0.704549	0.999298	KDSR	KDSR	2531
ENSG00000119541	790.803	0.074082	0.091244	0.811911	0.416843	0.999298	VPS4B	VPS4B	9525
ENSG00000119559	614.54	0.118864	0.109266	1.08784	0.276664	0.999298	C19orf25	C19orf25	148223
ENSG00000119574	433.146	-0.110658	0.12212	-0.906148	0.364857	0.999298	ZBTB45	ZBTB45	84878
ENSG00000119596	1720.55	-0.0923262	0.0853223	-1.08209	0.279213	0.999298	YLPM1	YLPM1	56252
ENSG00000119599	442.64	-0.0879894	0.135103	-0.651277	0.514868	0.999298	DCAF4	DCAF4	26094
ENSG00000119608	17.6517	-0.166181	0.479224	-0.346771	0.728763	0.999298	PROX2	PROX2	283571
ENSG00000119616	910.002	0.0273457	0.0919788	0.297304	0.766234	0.999298	FCF1	FCF1	51077
ENSG00000119630	52.2787	0.168261	0.291332	0.577557	0.563563	0.999298	PGF	PGF	5228
ENSG00000119632	268.266	0.303165	0.17409	1.74142	0.0816097	0.999298	IFI27L2	IFI27L2	83982
ENSG00000119636	61.6107	-0.419104	0.253151	-1.65555	0.0978139	0.999298	BBOF1	BBOF1	80127
ENSG00000119638	2055.63	-0.074709	0.0836414	-0.893206	0.371747	0.999298	NEK9	NEK9	91754
ENSG00000119640	191.097	0.0587283	0.190994	0.307487	0.758472	0.999298	ACYP1	ACYP1	97
ENSG00000119650	120.043	0.169312	0.208337	0.812683	0.4164	0.999298	IFT43	IFT43	112752
ENSG00000119655	406.209	-0.0783136	0.118844	-0.658964	0.509919	0.999298	NPC2	NPC2	10577
ENSG00000119661	101.967	0.250809	0.203766	1.23087	0.218373	0.999298	DNAL1	DNAL1	83544
ENSG00000119669	1315.23	-0.0278668	0.0925864	-0.300981	0.763429	0.999298	IRF2BPL	IRF2BPL	64207
ENSG00000119673	505.113	0.130666	0.110482	1.18269	0.236933	0.999298	ACOT2	ACOT2	10965
ENSG00000119682	1081.99	-0.14809	0.102135	-1.44995	0.147073	0.999298	AREL1	AREL1	9870
ENSG00000119684	524.184	0.157693	0.121567	1.29717	0.194573	0.999298	MLH3	MLH3	27030
ENSG00000119685	498.792	-0.147939	0.121653	-1.21607	0.223959	0.999298	TTLL5	TTLL5	23093
ENSG00000119686	50.1176	-0.119867	0.287592	-0.416794	0.676829	0.999298	FLVCR2	FLVCR2	55640
ENSG00000119688	531.179	-0.000518768	0.116129	-0.00446716	0.996436	0.999489	ABCD4	ABCD4	5826
ENSG00000119689	2850.44	-0.00225421	0.079109	-0.0284949	0.977267	0.999489	DLST	DLST	1743
ENSG00000119699	28.9277	0.193041	0.376906	0.512174	0.608529	0.999298	TGFB3	TGFB3	7043
ENSG00000119703	147.786	-0.109897	0.171492	-0.64083	0.521633	0.999298	ZC2HC1C	ZC2HC1C	79696
ENSG00000119705	1094.25	0.0898947	0.112249	0.800852	0.423217	0.999298	SLIRP	SLIRP	81892
ENSG00000119707	3224.64	0.221084	0.119524	1.84971	0.0643559	0.999298	RBM25	RBM25	58517
ENSG00000119711	477.223	-0.0660386	0.13053	-0.505925	0.612909	0.999298	ALDH6A1	ALDH6A1	4329
ENSG00000119714	76.8341	-0.202682	0.243025	-0.833998	0.404282	0.999298	GPR68	GPR68	8111
ENSG00000119718	594.513	-0.0935062	0.104121	-0.898056	0.369156	0.999298	EIF2B2	EIF2B2	8892
ENSG00000119720	1019.86	-0.0263896	0.0936408	-0.281817	0.778084	0.999298	NRDE2	NRDE2	55051
ENSG00000119723	217.218	-0.200753	0.151929	-1.32136	0.186381	0.999298	COQ6	COQ6	51004
ENSG00000119725	388.742	-0.0690015	0.116739	-0.591077	0.554469	0.999298	ZNF410	ZNF410	57862
ENSG00000119729	1026.95	0.114184	0.108268	1.05464	0.29159	0.999298	RHOQ	RHOQ	23433
ENSG00000119737	30.9401	0.487766	0.366182	1.33203	0.182849	0.999298	GPR75	GPR75	10936
ENSG00000119760	715.794	-0.0934926	0.0966904	-0.966927	0.33358	0.999298	SUPT7L	SUPT7L	9913
ENSG00000119771	845.048	-0.0197655	0.098687	-0.200285	0.841258	0.999298	KLHL29	KLHL29	114818
ENSG00000119772	893.21	-0.109955	0.0951913	-1.1551	0.24805	0.999298	DNMT3A	DNMT3A	1788
ENSG00000119777	2145.47	-0.0820052	0.0779172	-1.05247	0.292586	0.999298	TMEM214	TMEM214	54867
ENSG00000119778	640.389	0.0401094	0.0966424	0.415029	0.678121	0.999298	ATAD2B	ATAD2B	54454
ENSG00000119787	998.118	0.110096	0.0954084	1.15395	0.248521	0.999298	ATL2	ATL2	64225
ENSG00000119801	427.639	0.0482732	0.133251	0.362272	0.717149	0.999298	YPEL5	YPEL5	51646
ENSG00000119812	1586.83	-0.0696794	0.0968597	-0.719384	0.471904	0.999298	FAM98A	FAM98A	25940
ENSG00000119820	706.109	0.0429106	0.0961874	0.446114	0.655515	0.999298	YIPF4	YIPF4	84272
ENSG00000119844	1687.33	0.0296031	0.0813683	0.363816	0.715995	0.999298	AFTPH	AFTPH	54812
ENSG00000119862	125.539	-0.37545	0.207426	-1.81004	0.0702888	0.999298	LGALSL	LGALSL	29094
ENSG00000119866	343.498	-0.0298566	0.118913	-0.25108	0.801752	0.999298	BCL11A	BCL11A	53335
ENSG00000119878	250.677	0.019741	0.133533	0.147836	0.882472	0.999298	CRIPT	CRIPT	9419
ENSG00000119899	166.475	0.0225532	0.16212	0.139114	0.88936	0.999298	SLC17A5	SLC17A5	26503
ENSG00000119900	222.889	0.0786132	0.180939	0.434474	0.663945	0.999298	OGFRL1	OGFRL1	79627
ENSG00000119906	696.789	-0.0158185	0.124605	-0.126949	0.89898	0.999298	SLF2	SLF2	55719
ENSG00000119912	1395.22	0.100159	0.103424	0.968428	0.332831	0.999298	IDE	IDE	3416
ENSG00000119917	1085.33	0.0414967	0.10886	0.381195	0.703058	0.999298	IFIT3	IFIT3	3437
ENSG00000119922	274.444	0.0626321	0.151865	0.41242	0.680032	0.999298	IFIT2	IFIT2	3433
ENSG00000119927	317.27	-0.00294717	0.125577	-0.023469	0.981276	0.999489	GPAM	GPAM	57678
ENSG00000119929	403.613	-0.0122191	0.115757	-0.105558	0.915933	0.999298	CUTC	CUTC	51076
ENSG00000119943	130.108	0.101458	0.186456	0.544139	0.586346	0.999298	PYROXD2	PYROXD2	84795
ENSG00000119950	44.2568	-0.0867753	0.344388	-0.251969	0.801065	0.999298	MXI1	MXI1	4601
ENSG00000119953	756.101	0.0720595	0.10325	0.697915	0.48523	0.999298	SMNDC1	SMNDC1	10285
ENSG00000119965	226.782	0.103435	0.154029	0.671532	0.501882	0.999298	C10orf88	C10orf88	80007
ENSG00000119969	1789.11	0.15311	0.118707	1.28982	0.197115	0.999298	HELLS	HELLS	3070
ENSG00000119977	810.663	-0.165907	0.0935907	-1.77268	0.076281	0.999298	TCTN3	TCTN3	26123
ENSG00000119979	343.086	0.0633834	0.143711	0.441046	0.65918	0.999298	DENND10	DENND10	404636
ENSG00000119986	26.1919	0.250023	0.381034	0.656169	0.511716	0.999298	AVPI1	AVPI1	60370
ENSG00000120008	1362.42	-0.0323541	0.0924012	-0.350148	0.726227	0.999298	WDR11	WDR11	55717
ENSG00000120029	812.882	-0.105763	0.106342	-0.994561	0.31995	0.999298	ARMH3	ARMH3	79591
ENSG00000120049	71.6828	-0.0239666	0.253605	-0.0945036	0.924709	0.999298	KCNIP2	KCNIP2	30819
ENSG00000120051	11.5686	0.934616	0.607827	1.53764	0.124138	0.999298	CFAP58	CFAP58	159686
ENSG00000120053	982.116	-0.101881	0.110628	-0.920934	0.357085	0.999298	GOT1	GOT1	2805
ENSG00000120055	72.3387	0.116454	0.235066	0.495409	0.620311	0.999298	C10orf95	C10orf95	79946
ENSG00000120063	1835.37	0.000781414	0.0764826	0.0102169	0.991848	0.999489	GNA13	GNA13	10672
ENSG00000120071	1109.73	0.0587962	0.098745	0.595435	0.551553	0.999298	KANSL1	KANSL1	284058
ENSG00000120093	217.708	0.277438	0.151519	1.83104	0.0670941	0.999298	HOXB3	HOXB3	3213
ENSG00000120129	121.294	-0.365645	0.195872	-1.86675	0.0619364	0.999298	DUSP1	DUSP1	1843
ENSG00000120137	1537.7	0.283589	0.251736	1.12653	0.25994	0.999298	PANK3	PANK3	79646
ENSG00000120158	684.609	0.0334291	0.104816	0.318931	0.749779	0.999298	RCL1	RCL1	10171
ENSG00000120159	528.864	0.071034	0.107635	0.659952	0.509285	0.999298	CAAP1	CAAP1	79886
ENSG00000120162	41.6192	-0.176841	0.347862	-0.508366	0.611197	0.999298	MOB3B	MOB3B	79817
ENSG00000120215	23.2794	0.0370272	0.444403	0.083319	0.933598	0.999298	MLANA	MLANA	2315
ENSG00000120217	596.844	-0.0310593	0.106589	-0.291394	0.77075	0.999298	CD274	CD274	29126
ENSG00000120253	1179.2	0.0157762	0.0922006	0.171107	0.864139	0.999298	NUP43	NUP43	348995
ENSG00000120254	2065.72	-0.100003	0.082289	-1.21526	0.224266	0.999298	MTHFD1L	MTHFD1L	25902
ENSG00000120265	937.537	-0.0424447	0.091416	-0.464303	0.642431	0.999298	PCMT1	PCMT1	5110
ENSG00000120278	194.771	0.114246	0.152147	0.750895	0.452716	0.999298	PLEKHG1	PLEKHG1	57480
ENSG00000120280	360.744	0.0658728	0.130942	0.503069	0.614916	0.999298	TASL	TASL	80231
ENSG00000120306	816.112	0.0583547	0.0924859	0.630958	0.528068	0.999298	CYSTM1	CYSTM1	84418
ENSG00000120314	898.634	0.042571	0.0896661	0.474773	0.634949	0.999298	WDR55	WDR55	54853
ENSG00000120332	8.47438	-0.597121	0.684137	-0.872809	0.382767	0.999298	TNN	TNN	63923
ENSG00000120333	658.349	-0.0277038	0.108249	-0.255927	0.798007	0.999298	MRPS14	MRPS14	63931
ENSG00000120334	399.007	-0.188849	0.117963	-1.60092	0.109394	0.999298	CENPL	CENPL	91687
ENSG00000120370	166.826	0.304006	0.195483	1.55516	0.119909	0.999298	GORAB	GORAB	92344
ENSG00000120437	1995.78	-0.0190597	0.0864557	-0.220457	0.825515	0.999298	ACAT2	ACAT2	39
ENSG00000120438	7381.5	-0.0381957	0.0726799	-0.525533	0.599213	0.999298	TCP1	TCP1	6950
ENSG00000120451	1199.35	-0.092634	0.0910313	-1.01761	0.308865	0.999298	SNX19	SNX19	399979
ENSG00000120458	246.311	-0.24734	0.147326	-1.67887	0.0931783	0.999298	MSANTD2	MSANTD2	79684
ENSG00000120500	9.99518	-0.0861809	0.596438	-0.144493	0.885111	0.999298	ARR3	ARR3	407
ENSG00000120509	436.312	-0.136333	0.114973	-1.18578	0.235708	0.999298	PDZD11	PDZD11	51248
ENSG00000120519	369.001	0.103593	0.127465	0.812719	0.416379	0.999298	SLC10A7	SLC10A7	84068
ENSG00000120526	1001.58	0.0239888	0.102189	0.234748	0.814404	0.999298	NUDCD1	NUDCD1	84955
ENSG00000120533	1104.85	0.101085	0.112001	0.902532	0.366774	0.999298	ENY2	ENY2	56943
ENSG00000120539	701.652	0.0418002	0.0966971	0.43228	0.665538	0.999298	MASTL	MASTL	84930
ENSG00000120549	213.77	0.0161907	0.158919	0.10188	0.918852	0.999298	KIAA1217	KIAA1217	56243
ENSG00000120555	8.1294	-0.126242	0.709644	-0.177895	0.858805	0.999298	SEPTIN7P9	SEPTIN7P9	NA
ENSG00000120616	452.74	-0.0712993	0.116927	-0.609777	0.54201	0.999298	EPC1	EPC1	80314
ENSG00000120647	367.925	0.0769561	0.11736	0.655729	0.511998	0.999298	CCDC77	CCDC77	84318
ENSG00000120656	317.388	0.00886594	0.124488	0.0712194	0.943223	0.999298	TAF12	TAF12	6883
ENSG00000120659	501.509	0.0398364	0.115633	0.344509	0.730464	0.999298	TNFSF11	TNFSF11	8600
ENSG00000120662	383.461	0.178536	0.141434	1.26233	0.206832	0.999298	MTRF1	MTRF1	9617
ENSG00000120675	980.458	-0.0990132	0.101292	-0.977505	0.328319	0.999298	DNAJC15	DNAJC15	29103
ENSG00000120685	1788.52	-0.068194	0.0912072	-0.747682	0.454652	0.999298	PROSER1	PROSER1	80209
ENSG00000120686	988.935	0.305579	0.142184	2.14918	0.0316199	0.999298	UFM1	UFM1	51569
ENSG00000120688	415.843	0.213516	0.177169	1.20515	0.228145	0.999298	WBP4	WBP4	11193
ENSG00000120690	2361.26	0.0422586	0.0878352	0.481112	0.630437	0.999298	ELF1	ELF1	1997
ENSG00000120693	20.5039	-0.283177	0.424261	-0.667459	0.504479	0.999298	SMAD9	SMAD9	4093
ENSG00000120694	3558.23	0.278029	0.128393	2.16545	0.030353	0.999298	HSPH1	HSPH1	10808
ENSG00000120696	214.098	-0.293678	0.15795	-1.85931	0.0629836	0.999298	KBTBD7	KBTBD7	84078
ENSG00000120697	398.409	0.0868721	0.121179	0.716891	0.473441	0.999298	ALG5	ALG5	29880
ENSG00000120699	1112.99	0.182903	0.100448	1.82087	0.0686266	0.999298	EXOSC8	EXOSC8	11340
ENSG00000120705	3485.04	-0.052153	0.0797773	-0.653732	0.513284	0.999298	ETF1	ETF1	2107
ENSG00000120709	1111.23	-0.00730733	0.0826654	-0.0883965	0.929562	0.999298	FAM53C	FAM53C	51307
ENSG00000120725	611.295	-0.0585597	0.118768	-0.49306	0.62197	0.999298	SIL1	SIL1	64374
ENSG00000120727	1028.09	0.228362	0.124112	1.83997	0.0657733	0.999298	PAIP2	PAIP2	51247
ENSG00000120729	31.334	-0.0789489	0.341731	-0.231027	0.817294	0.999298	MYOT	MYOT	9499
ENSG00000120733	1759.03	-0.112459	0.088413	-1.27197	0.203384	0.999298	KDM3B	KDM3B	51780
ENSG00000120738	1103.4	-0.122619	0.115154	-1.06483	0.286953	0.999298	EGR1	EGR1	1958
ENSG00000120742	3959.65	-0.0413485	0.0681982	-0.6063	0.544316	0.999298	SERP1	SERP1	27230
ENSG00000120756	35.7879	0.298724	0.346654	0.861734	0.388834	0.999298	PLS1	PLS1	5357
ENSG00000120784	245.709	0.152688	0.156728	0.974221	0.329947	0.999298	ZFP30	ZFP30	22835
ENSG00000120798	495.748	0.157267	0.125123	1.25689	0.208793	0.999298	NR2C1	NR2C1	7181
ENSG00000120800	1161.71	-0.0364068	0.0844939	-0.430881	0.666555	0.999298	UTP20	UTP20	27340
ENSG00000120802	6573.09	-0.0168616	0.0773827	-0.217899	0.827508	0.999298	TMPO	TMPO	7112
ENSG00000120805	878.248	-0.0042974	0.0930255	-0.046196	0.963154	0.999298	ARL1	ARL1	400
ENSG00000120820	10.5961	-0.415829	0.619344	-0.671403	0.501964	0.999298	GLT8D2	GLT8D2	83468
ENSG00000120832	124.348	-0.122358	0.183415	-0.66711	0.504702	0.999298	MTERF2	MTERF2	80298
ENSG00000120833	136.989	-0.294541	0.1862	-1.58186	0.113682	0.999298	SOCS2	SOCS2	8835
ENSG00000120837	498.193	0.233064	0.146801	1.58762	0.112372	0.999298	NFYB	NFYB	4801
ENSG00000120860	283.397	0.24006	0.131767	1.82185	0.0684774	0.999298	WASHC3	WASHC3	51019
ENSG00000120868	966.056	-0.106515	0.10757	-0.990186	0.322083	0.999298	APAF1	APAF1	317
ENSG00000120875	837.796	-0.113684	0.102988	-1.10385	0.269656	0.999298	DUSP4	DUSP4	1846
ENSG00000120889	1949.01	0.00173796	0.0819018	0.0212201	0.98307	0.999489	TNFRSF10B	TNFRSF10B	8795
ENSG00000120896	21.1613	-0.997692	0.49417	-2.01893	0.043495	0.999298	SORBS3	SORBS3	10174
ENSG00000120899	7005.56	-0.0578977	0.0697058	-0.830601	0.406199	0.999298	PTK2B	PTK2B	2185
ENSG00000120910	685.812	-0.0619613	0.110899	-0.558718	0.576354	0.999298	PPP3CC	PPP3CC	5533
ENSG00000120913	109.4	-0.161537	0.194083	-0.83231	0.405234	0.999298	PDLIM2	PDLIM2	64236
ENSG00000120915	492.174	-0.0791166	0.131577	-0.601293	0.547645	0.999298	EPHX2	EPHX2	2053
ENSG00000120925	165.417	-0.0522575	0.169937	-0.307511	0.758455	0.999298	RNF170	RNF170	81790
ENSG00000120942	554.842	-0.00983043	0.104172	-0.0943676	0.924817	0.999298	UBIAD1	UBIAD1	29914
ENSG00000120948	2688.16	-0.0146735	0.0754592	-0.194456	0.845819	0.999298	TARDBP	TARDBP	23435
ENSG00000120949	4017.75	-0.0647897	0.0722521	-0.896718	0.36987	0.999298	TNFRSF8	TNFRSF8	943
ENSG00000120963	1686.97	0.023355	0.0813519	0.287086	0.774047	0.999298	ZNF706	ZNF706	51123
ENSG00000120992	2210.52	0.0332691	0.0851375	0.390769	0.695968	0.999298	LYPLA1	LYPLA1	10434
ENSG00000121022	906.789	-0.00029145	0.1114	-0.00261625	0.997913	0.999497	COPS5	COPS5	10987
ENSG00000121039	149.842	-0.216588	0.184445	-1.17427	0.240286	0.999298	RDH10	RDH10	157506
ENSG00000121053	8.08073	0.0223841	0.676624	0.0330821	0.973609	0.999489	EPX	EPX	8288
ENSG00000121057	1343.77	-0.043691	0.0851535	-0.513086	0.607891	0.999298	AKAP1	AKAP1	8165
ENSG00000121058	541.425	0.0461498	0.110014	0.419491	0.674857	0.999298	COIL	COIL	8161
ENSG00000121060	3340.04	-0.0620828	0.0757437	-0.819643	0.41242	0.999298	TRIM25	TRIM25	7706
ENSG00000121064	853.32	-0.0885053	0.0904195	-0.978829	0.327664	0.999298	SCPEP1	SCPEP1	59342
ENSG00000121067	922.1	-0.150416	0.0903438	-1.66493	0.0959277	0.999298	SPOP	SPOP	8405
ENSG00000121073	739.426	0.0471344	0.120505	0.391139	0.695694	0.999298	SLC35B1	SLC35B1	10237
ENSG00000121101	13.4996	-0.226237	0.522322	-0.433138	0.664915	0.999298	TEX14	TEX14	56155
ENSG00000121104	687.943	-0.0969261	0.115492	-0.839248	0.40133	0.999298	FAM117A	FAM117A	81558
ENSG00000121152	1893.71	-0.103075	0.0794195	-1.29785	0.194339	0.999298	NCAPH	NCAPH	23397
ENSG00000121210	2934.06	-0.106664	0.0761767	-1.40022	0.161447	0.999298	TMEM131L	TMEM131L	23240
ENSG00000121211	477.721	0.0560811	0.128729	0.435654	0.663088	0.999298	MND1	MND1	84057
ENSG00000121236	156.997	-0.168277	0.164654	-1.022	0.306779	0.999298	TRIM6	TRIM6	117854
ENSG00000121270	70.8476	0.00285202	0.240871	0.0118404	0.990553	0.999489	ABCC11	ABCC11	85320
ENSG00000121274	682.977	0.0752395	0.0996649	0.754925	0.450294	0.999298	TENT4B	TENT4B	64282
ENSG00000121281	1616.96	0.0153563	0.0857379	0.179108	0.857853	0.999298	ADCY7	ADCY7	113
ENSG00000121289	366.119	-0.0868844	0.115458	-0.752518	0.45174	0.999298	CEP89	CEP89	84902
ENSG00000121310	196.566	0.142213	0.151376	0.93947	0.347489	0.999298	ECHDC2	ECHDC2	55268
ENSG00000121350	750.519	0.403748	0.265751	1.51927	0.128694	0.999298	PYROXD1	PYROXD1	79912
ENSG00000121380	11.249	-0.0352604	0.672365	-0.0524424	0.958176	0.999298	BCL2L14	BCL2L14	79370
ENSG00000121390	1282.5	0.0401881	0.0789685	0.508913	0.610813	0.999298	PSPC1	PSPC1	55269
ENSG00000121406	87.8512	0.329973	0.235619	1.40045	0.161378	0.999298	ZNF549	ZNF549	256051
ENSG00000121410	97.1458	0.0282679	0.209345	0.13503	0.892588	0.999298	A1BG	A1BG	1
ENSG00000121417	180.047	-0.0816476	0.169526	-0.481623	0.630074	0.999298	ZNF211	ZNF211	10520
ENSG00000121454	85.7997	0.0363822	0.204041	0.178308	0.858481	0.999298	LHX4	LHX4	89884
ENSG00000121481	335.446	-0.0141537	0.133722	-0.105845	0.915706	0.999298	RNF2	RNF2	6045
ENSG00000121486	742.664	0.240102	0.120544	1.99182	0.0463905	0.999298	TRMT1L	TRMT1L	81627
ENSG00000121542	227.831	0.0444498	0.137077	0.324268	0.745735	0.999298	SEC22A	SEC22A	26984
ENSG00000121552	36.8682	-0.0666222	0.348093	-0.191392	0.848218	0.999298	CSTA	CSTA	1475
ENSG00000121577	69.403	0.0253174	0.241229	0.104952	0.916414	0.999298	POPDC2	POPDC2	64091
ENSG00000121578	287.386	-0.0744973	0.140767	-0.529223	0.596651	0.999298	B4GALT4	B4GALT4	8702
ENSG00000121579	2233.48	0.108129	0.0936718	1.15434	0.248359	0.999298	NAA50	NAA50	80218
ENSG00000121594	727.272	0.0358282	0.101704	0.35228	0.724628	0.999298	CD80	CD80	941
ENSG00000121621	503.917	0.543776	0.298407	1.82227	0.0684148	0.999298	KIF18A	KIF18A	81930
ENSG00000121644	597.366	-0.136831	0.103739	-1.31899	0.187173	0.999298	DESI2	DESI2	51029
ENSG00000121653	8.86093	0.109192	0.688766	0.158533	0.874036	0.999298	MAPK8IP1	MAPK8IP1	9479
ENSG00000121671	323.613	-0.108387	0.129068	-0.839764	0.401041	0.999298	CRY2	CRY2	1408
ENSG00000121680	531.814	0.048713	0.12751	0.382031	0.702438	0.999298	PEX16	PEX16	9409
ENSG00000121690	14.1581	0.213281	0.530174	0.402284	0.687475	0.999298	DEPDC7	DEPDC7	91614
ENSG00000121691	894.077	-0.0514799	0.0994725	-0.517529	0.604787	0.999298	CAT	CAT	847
ENSG00000121716	488.063	0.12261	0.107236	1.14337	0.252886	0.999298	PILRB	PILRB	29990
ENSG00000121741	1105.99	0.292009	0.235069	1.24223	0.214153	0.999298	ZMYM2	ZMYM2	7750
ENSG00000121749	508.984	0.388873	0.285855	1.36038	0.173709	0.999298	TBC1D15	TBC1D15	64786
ENSG00000121764	146.228	-0.153871	0.178427	-0.862374	0.388482	0.999298	HCRTR1	HCRTR1	3061
ENSG00000121766	509.777	-0.0372039	0.105621	-0.352239	0.724659	0.999298	ZCCHC17	ZCCHC17	51538
ENSG00000121769	24.6608	0.0566966	0.39028	0.145272	0.884496	0.999298	FABP3	FABP3	2170
ENSG00000121774	5916.76	-0.118713	0.0730686	-1.62468	0.10423	0.999298	KHDRBS1	KHDRBS1	10657
ENSG00000121775	519.336	-0.105391	0.119081	-0.88503	0.37614	0.999298	TMEM39B	TMEM39B	55116
ENSG00000121797	17.6109	0.100612	0.504559	0.199407	0.841945	0.999298	CCRL2	CCRL2	9034
ENSG00000121807	31.739	-0.325505	0.323031	-1.00766	0.313618	0.999298	CCR2	CCR2	729230
ENSG00000121851	321.021	0.0450497	0.12917	0.348762	0.727268	0.999298	POLR3GL	POLR3GL	84265
ENSG00000121858	77.3162	0.398123	0.245998	1.6184	0.105577	0.999298	TNFSF10	TNFSF10	8743
ENSG00000121864	698.937	0.11348	0.101393	1.1192	0.263053	0.999298	ZNF639	ZNF639	51193
ENSG00000121879	640.18	0.412991	0.15366	2.68769	0.00719478	0.999298	PIK3CA	PIK3CA	5290
ENSG00000121892	2966.14	0.169946	0.116621	1.45725	0.145046	0.999298	PDS5A	PDS5A	23244
ENSG00000121895	439.799	0.18121	0.137609	1.31685	0.18789	0.999298	TMEM156	TMEM156	80008
ENSG00000121897	428.346	0.0879145	0.114232	0.769613	0.44153	0.999298	LIAS	LIAS	11019
ENSG00000121898	30.5809	-0.107699	0.409552	-0.262969	0.792575	0.999298	CPXM2	CPXM2	119587
ENSG00000121900	7.51413	-0.653738	0.752021	-0.869309	0.384678	0.999298	TMEM54	TMEM54	113452
ENSG00000121903	99.9464	0.233447	0.200698	1.16318	0.244758	0.999298	ZSCAN20	ZSCAN20	7579
ENSG00000121931	304.675	0.155939	0.146293	1.06594	0.286452	0.999298	LRIF1	LRIF1	55791
ENSG00000121940	588.968	-0.0404174	0.101867	-0.396767	0.69154	0.999298	CLCC1	CLCC1	23155
ENSG00000121957	662.626	-0.00958835	0.0942251	-0.10176	0.918947	0.999298	GPSM2	GPSM2	29899
ENSG00000121964	299.462	0.148925	0.12585	1.18335	0.236671	0.999298	GTDC1	GTDC1	79712
ENSG00000121966	1176.7	-0.120197	0.101272	-1.18688	0.235276	0.999298	CXCR4	CXCR4	7852
ENSG00000121988	287.827	0.165182	0.145295	1.13687	0.255592	0.999298	ZRANB3	ZRANB3	84083
ENSG00000121989	35.6817	0.132515	0.341002	0.388605	0.697568	0.999298	ACVR2A	ACVR2A	92
ENSG00000122008	660.645	0.649552	0.423788	1.53273	0.125342	0.999298	POLK	POLK	51426
ENSG00000122012	37.7364	-0.54722	0.317069	-1.72587	0.0843703	0.999298	SV2C	SV2C	22987
ENSG00000122026	17607.5	0.00132432	0.0785401	0.0168617	0.986547	0.999489	RPL21	RPL21	6144
ENSG00000122033	521.541	0.0367779	0.12554	0.292956	0.769556	0.999298	MTIF3	MTIF3	219402
ENSG00000122034	4271.27	-0.0386363	0.088207	-0.438018	0.661373	0.999298	GTF3A	GTF3A	2971
ENSG00000122042	550.181	0.226538	0.118622	1.90975	0.0561653	0.999298	UBL3	UBL3	5412
ENSG00000122068	1983.78	0.107501	0.103914	1.03452	0.300893	0.999298	FYTTD1	FYTTD1	84248
ENSG00000122085	836.973	-0.0533447	0.0893131	-0.597278	0.550322	0.999298	MTERF4	MTERF4	130916
ENSG00000122122	4451.73	-0.0680679	0.0811178	-0.839124	0.4014	0.999298	SASH3	SASH3	54440
ENSG00000122126	141.568	-0.0429695	0.189587	-0.226648	0.820698	0.999298	OCRL	OCRL	4952
ENSG00000122140	1067.51	-0.136298	0.110081	-1.23815	0.215659	0.999298	MRPS2	MRPS2	51116
ENSG00000122188	152.674	-0.0712071	0.198208	-0.359255	0.719405	0.999298	LAX1	LAX1	54900
ENSG00000122203	727.837	-0.079754	0.103747	-0.768736	0.44205	0.999298	KIAA1191	KIAA1191	57179
ENSG00000122218	5728.93	-0.101315	0.0833025	-1.21623	0.223896	0.999298	COPA	COPA	1314
ENSG00000122223	18.8315	-0.127943	0.46608	-0.274509	0.783694	0.999298	CD244	CD244	51744
ENSG00000122224	158.513	0.0440171	0.17527	0.251139	0.801707	0.999298	LY9	LY9	4063
ENSG00000122257	2045.86	0.299385	0.238068	1.25756	0.208552	0.999298	RBBP6	RBBP6	5930
ENSG00000122299	2064.71	0.0696613	0.0799055	0.871796	0.38332	0.999298	ZC3H7A	ZC3H7A	29066
ENSG00000122335	64.9729	-0.0390263	0.246526	-0.158305	0.874217	0.999298	SERAC1	SERAC1	84947
ENSG00000122359	2720.09	-0.053754	0.081401	-0.66036	0.509023	0.999298	ANXA11	ANXA11	311
ENSG00000122376	1298.75	0.177912	0.103172	1.72443	0.0846308	0.999298	SHLD2	SHLD2	54537
ENSG00000122378	327.226	-0.140622	0.134604	-1.04471	0.296156	0.999298	PRXL2A	PRXL2A	84293
ENSG00000122386	36.5007	0.0516651	0.313545	0.164777	0.869119	0.999298	ZNF205	ZNF205	7755
ENSG00000122390	792.894	-0.0690502	0.0989167	-0.698064	0.485137	0.999298	NAA60	NAA60	79903
ENSG00000122406	25943	-0.0412087	0.0695572	-0.592443	0.553554	0.999298	RPL5	RPL5	6125
ENSG00000122417	260.725	0.375938	0.188959	1.98953	0.0466431	0.999298	ODF2L	ODF2L	57489
ENSG00000122432	104.405	0.405051	0.228477	1.77283	0.0762572	0.999298	SPATA1	SPATA1	100505741
ENSG00000122435	345.542	0.209244	0.174197	1.20119	0.229679	0.999298	TRMT13	TRMT13	54482
ENSG00000122477	68.954	0.191696	0.258372	0.741936	0.458126	0.999298	LRRC39	LRRC39	127495
ENSG00000122481	118.467	0.0522063	0.209939	0.248673	0.803614	0.999298	RWDD3	RWDD3	25950
ENSG00000122482	447.145	0.394806	0.328314	1.20253	0.22916	0.999298	ZNF644	ZNF644	84146
ENSG00000122483	826.819	0.29141	0.300094	0.971064	0.331516	0.999298	CCDC18	CCDC18	343099
ENSG00000122484	425.824	0.299197	0.158313	1.88991	0.0587694	0.999298	RPAP2	RPAP2	79871
ENSG00000122490	1189	-0.0748995	0.098439	-0.760872	0.446734	0.999298	SLC66A2	SLC66A2	80148
ENSG00000122507	73.716	-0.0615569	0.241253	-0.255155	0.798603	0.999298	BBS9	BBS9	27241
ENSG00000122512	600.736	-0.0328807	0.105885	-0.310533	0.756155	0.999298	PMS2	PMS2	5395
ENSG00000122515	2646.31	0.0708815	0.0833558	0.850349	0.395131	0.999298	ZMIZ2	ZMIZ2	83637
ENSG00000122545	4316.47	0.330486	0.219869	1.50311	0.132812	0.999298	SEPTIN7	SEPTIN7	989
ENSG00000122550	331.747	-0.164844	0.129795	-1.27004	0.204071	0.999298	KLHL7	KLHL7	55975
ENSG00000122557	527.077	0.0203021	0.11152	0.182049	0.855545	0.999298	HERPUD2	HERPUD2	64224
ENSG00000122565	5408.44	0.261058	0.19492	1.33931	0.18047	0.999298	CBX3	CBX3	11335
ENSG00000122566	23405.9	0.104928	0.0955774	1.09784	0.272276	0.999298	HNRNPA2B1	HNRNPA2B1	3181
ENSG00000122591	1295.23	0.15648	0.123965	1.26229	0.206845	0.999298	HYCC1	HYCC1	84668
ENSG00000122642	125.308	0.043981	0.18822	0.233668	0.815243	0.999298	FKBP9	FKBP9	11328
ENSG00000122643	1040.29	0.0706083	0.102942	0.685904	0.492774	0.999298	NT5C3A	NT5C3A	51251
ENSG00000122644	31.1838	0.0666781	0.33674	0.198011	0.843037	0.999298	ARL4A	ARL4A	10124
ENSG00000122674	559.42	0.156561	0.115827	1.35168	0.176477	0.999298	CCZ1	CCZ1	51622
ENSG00000122678	678.938	-0.0027131	0.10628	-0.0255279	0.979634	0.999489	POLM	POLM	27434
ENSG00000122687	618.515	-0.0342673	0.103529	-0.330992	0.74065	0.999298	MRM2	MRM2	29960
ENSG00000122692	1432.77	0.00154826	0.0866776	0.0178623	0.985749	0.999489	SMU1	SMU1	55234
ENSG00000122694	37.8787	-0.184663	0.36708	-0.503059	0.614923	0.999298	GLIPR2	GLIPR2	152007
ENSG00000122696	228.556	0.148705	0.156388	0.950872	0.341669	0.999298	SLC25A51	SLC25A51	92014
ENSG00000122705	2479.14	-0.0740397	0.0801715	-0.923516	0.355738	0.999298	CLTA	CLTA	1211
ENSG00000122707	22.5524	0.849445	0.432821	1.96258	0.049695	0.999298	RECK	RECK	8434
ENSG00000122729	303.808	-0.117234	0.139715	-0.839093	0.401417	0.999298	ACO1	ACO1	48
ENSG00000122741	517.69	0.0640556	0.106929	0.599049	0.54914	0.999298	DCAF10	DCAF10	79269
ENSG00000122778	20.8221	-0.424004	0.423248	-1.00179	0.316447	0.999298	KIAA1549	KIAA1549	57670
ENSG00000122779	690.303	-0.0297757	0.106603	-0.279314	0.780004	0.999298	TRIM24	TRIM24	8805
ENSG00000122783	687.004	0.00720301	0.102827	0.0700499	0.944154	0.999298	CYREN	CYREN	78996
ENSG00000122861	162.27	0.0577236	0.158142	0.365012	0.715103	0.999298	PLAU	PLAU	5328
ENSG00000122862	11583.3	-0.103094	0.077967	-1.32228	0.186074	0.999298	SRGN	SRGN	5552
ENSG00000122863	9.66395	-0.203461	0.81196	-0.25058	0.802139	0.999298	CHST3	CHST3	9469
ENSG00000122873	522.075	0.10224	0.103541	0.987437	0.323428	0.999298	CISD1	CISD1	55847
ENSG00000122877	613.262	-0.13159	0.109956	-1.19675	0.231404	0.999298	EGR2	EGR2	1959
ENSG00000122882	1018.34	-0.0361349	0.0928211	-0.389296	0.697057	0.999298	ECD	ECD	11319
ENSG00000122884	1869.42	-0.0646388	0.0957396	-0.675153	0.499579	0.999298	P4HA1	P4HA1	5033
ENSG00000122912	252.688	0.059227	0.145511	0.407027	0.683988	0.999298	SLC25A16	SLC25A16	8034
ENSG00000122952	2369.97	0.0413067	0.0823272	0.501739	0.615851	0.999298	ZWINT	ZWINT	11130
ENSG00000122958	784.334	0.219173	0.154145	1.42187	0.155065	0.999298	VPS26A	VPS26A	9559
ENSG00000122965	1222.24	-0.0297112	0.0952297	-0.311995	0.755044	0.999298	RBM19	RBM19	9904
ENSG00000122966	1367.46	-0.0316285	0.0944559	-0.334849	0.737739	0.999298	CIT	CIT	11113
ENSG00000122970	174.868	0.308564	0.189333	1.62974	0.103156	0.999298	IFT81	IFT81	28981
ENSG00000122971	451.441	-0.141085	0.130766	-1.07892	0.280625	0.999298	ACADS	ACADS	35
ENSG00000122986	1532.73	-0.0753335	0.0799731	-0.941985	0.3462	0.999298	HVCN1	HVCN1	84329
ENSG00000123064	2825.42	-0.0989811	0.0922662	-1.07278	0.283371	0.999298	DDX54	DDX54	79039
ENSG00000123066	620.355	0.128409	0.120405	1.06648	0.286209	0.999298	MED13L	MED13L	23389
ENSG00000123080	742.895	0.0598232	0.110765	0.54009	0.589135	0.999298	CDKN2C	CDKN2C	1031
ENSG00000123091	758.033	-0.0268692	0.103937	-0.258513	0.796011	0.999298	RNF11	RNF11	26994
ENSG00000123104	2305.34	0.174791	0.128142	1.36404	0.172554	0.999298	ITPR2	ITPR2	3709
ENSG00000123106	277.155	0.374613	0.138962	2.6958	0.00702202	0.999298	CCDC91	CCDC91	55297
ENSG00000123119	24.8468	0.0524147	0.399034	0.131354	0.895495	0.999298	NECAB1	NECAB1	64168
ENSG00000123124	544.351	-0.0664649	0.124286	-0.534776	0.592805	0.999298	WWP1	WWP1	11059
ENSG00000123130	507.764	-0.086632	0.11523	-0.751818	0.45216	0.999298	ACOT9	ACOT9	23597
ENSG00000123131	791.553	-0.0270882	0.0993189	-0.272739	0.785054	0.999298	PRDX4	PRDX4	10549
ENSG00000123136	3854.32	-0.0327324	0.0754642	-0.433747	0.664472	0.999298	DDX39A	DDX39A	10212
ENSG00000123143	4021.62	-0.128189	0.0956188	-1.34063	0.180042	0.999298	PKN1	PKN1	5585
ENSG00000123144	3254.25	0.0592907	0.0806966	0.734736	0.4625	0.999298	TRIR	TRIR	79002
ENSG00000123146	2154.75	-0.130058	0.0820498	-1.58511	0.112942	0.999298	ADGRE5	ADGRE5	976
ENSG00000123154	124.441	0.0568678	0.174498	0.325894	0.744505	0.999298	WDR83	WDR83	84292
ENSG00000123159	568.954	-0.0625371	0.130309	-0.479913	0.631289	0.999298	GIPC1	GIPC1	10755
ENSG00000123178	302.755	0.0475257	0.124054	0.383105	0.701642	0.999298	SPRYD7	SPRYD7	57213
ENSG00000123179	621.549	-0.00449698	0.125744	-0.0357631	0.971471	0.999489	EBPL	EBPL	84650
ENSG00000123200	1552.61	0.490776	0.311875	1.57363	0.115573	0.999298	ZC3H13	ZC3H13	23091
ENSG00000123213	1033.1	-0.0552738	0.103371	-0.534712	0.592849	0.999298	NLN	NLN	57486
ENSG00000123219	523.648	0.0197475	0.13112	0.150607	0.880286	0.999298	CENPK	CENPK	64105
ENSG00000123240	979.926	-0.15317	0.0941871	-1.62623	0.103902	0.999298	OPTN	OPTN	10133
ENSG00000123268	496.395	0.290953	0.141407	2.05756	0.0396328	0.999298	ATF1	ATF1	466
ENSG00000123297	350.008	-0.177414	0.121087	-1.46519	0.14287	0.999298	TSFM	TSFM	10102
ENSG00000123329	1409.13	-0.0817324	0.079779	-1.02449	0.305606	0.999298	ARHGAP9	ARHGAP9	64333
ENSG00000123338	5135.51	-0.0969331	0.083213	-1.16488	0.244068	0.999298	NCKAP1L	NCKAP1L	3071
ENSG00000123342	47.218	-0.0685799	0.283312	-0.242065	0.80873	0.999298	MMP19	MMP19	4327
ENSG00000123349	2082.44	0.0853317	0.0733172	1.16387	0.244476	0.999298	PFDN5	PFDN5	5204
ENSG00000123352	1013.76	0.0120166	0.0912178	0.131735	0.895194	0.999298	SPATS2	SPATS2	65244
ENSG00000123353	407.5	0.103842	0.114106	0.910047	0.362798	0.999298	ORMDL2	ORMDL2	29095
ENSG00000123358	157.812	-0.239696	0.183616	-1.30542	0.191749	0.999298	NR4A1	NR4A1	3164
ENSG00000123360	96.0978	0.039756	0.233765	0.170068	0.864957	0.999298	PDE1B	PDE1B	5153
ENSG00000123374	1710.33	-0.0126661	0.0740534	-0.17104	0.864192	0.999298	CDK2	CDK2	1017
ENSG00000123384	11.3468	-1.0559	1.21183	-0.871325	0.383577	0.999298	LRP1	LRP1	4035
ENSG00000123395	398.484	-0.0870174	0.137939	-0.630842	0.528144	0.999298	ATG101	ATG101	60673
ENSG00000123411	160.818	-0.0919398	0.17217	-0.534007	0.593337	0.999298	IKZF4	IKZF4	64375
ENSG00000123415	349.321	0.0274637	0.127297	0.215745	0.829187	0.999298	SMUG1	SMUG1	23583
ENSG00000123416	32396.1	-0.0957672	0.0889614	-1.0765	0.281702	0.999298	TUBA1B	TUBA1B	10376
ENSG00000123427	87.3583	-0.0319485	0.224897	-0.142058	0.887034	0.999298	EEF1AKMT3	EEF1AKMT3	25895
ENSG00000123444	337.558	-0.0547668	0.122242	-0.448021	0.654138	0.999298	KBTBD4	KBTBD4	55709
ENSG00000123472	1413.55	-0.0206448	0.0943716	-0.218761	0.826836	0.999298	ATPAF1	ATPAF1	64756
ENSG00000123473	1021.81	-0.0421767	0.0951525	-0.443254	0.657582	0.999298	STIL	STIL	6491
ENSG00000123485	1408.6	0.0950501	0.0802127	1.18498	0.236027	0.999298	HJURP	HJURP	55355
ENSG00000123505	2413.28	0.219162	0.104379	2.09967	0.035758	0.999298	AMD1	AMD1	262
ENSG00000123545	439.988	0.0207274	0.12096	0.171357	0.863943	0.999298	NDUFAF4	NDUFAF4	29078
ENSG00000123552	414.507	0.309553	0.290714	1.0648	0.286965	0.999298	USP45	USP45	85015
ENSG00000123562	2585.15	0.0108161	0.0868476	0.124541	0.900887	0.999298	MORF4L2	MORF4L2	9643
ENSG00000123575	672.091	0.114915	0.11541	0.995711	0.319391	0.999298	FAM199X	FAM199X	139231
ENSG00000123595	762.481	-0.0578658	0.0914577	-0.632706	0.526926	0.999298	RAB9A	RAB9A	9367
ENSG00000123600	1151.33	-0.0398134	0.0838065	-0.475063	0.634742	0.999298	METTL8	METTL8	79828
ENSG00000123607	435.286	0.178801	0.146305	1.22212	0.221664	0.999298	TTC21B	TTC21B	79809
ENSG00000123609	1021.46	0.154532	0.120147	1.28619	0.198376	0.999298	NMI	NMI	9111
ENSG00000123636	497.045	0.573279	0.263146	2.17856	0.0293646	0.999298	BAZ2B	BAZ2B	29994
ENSG00000123643	173.491	-0.0684406	0.174231	-0.392816	0.694455	0.999298	SLC36A1	SLC36A1	206358
ENSG00000123684	1622.6	-0.0267525	0.0806339	-0.331777	0.740057	0.999298	LPGAT1	LPGAT1	9926
ENSG00000123685	395.899	-0.0903108	0.122465	-0.737442	0.460853	0.999298	BATF3	BATF3	55509
ENSG00000123700	168.965	0.077694	0.161919	0.479833	0.631346	0.999298	KCNJ2	KCNJ2	3759
ENSG00000123728	1011.58	-0.021304	0.108242	-0.196818	0.84397	0.999298	RAP2C	RAP2C	57826
ENSG00000123737	1267.88	0.0822895	0.0923054	0.891492	0.372665	0.999298	EXOSC9	EXOSC9	5393
ENSG00000123739	243.157	-0.268782	0.143939	-1.86733	0.0618557	0.999298	PLA2G12A	PLA2G12A	81579
ENSG00000123810	71.348	-0.134754	0.253491	-0.53159	0.59501	0.999298	B9D2	B9D2	80776
ENSG00000123815	631.601	-0.0941131	0.0977183	-0.963106	0.335494	0.999298	COQ8B	COQ8B	79934
ENSG00000123836	58.7401	-0.204662	0.250887	-0.81575	0.414643	0.999298	PFKFB2	PFKFB2	5208
ENSG00000123870	30.6135	0.20692	0.388358	0.532807	0.594167	0.999298	ZNF137P	ZNF137P	NA
ENSG00000123892	126.539	-0.0398219	0.197449	-0.201682	0.840165	0.999298	RAB38	RAB38	23682
ENSG00000123908	1609.8	-0.0515442	0.0910773	-0.565939	0.571435	0.999298	AGO2	AGO2	27161
ENSG00000123933	820.507	-0.112924	0.0947544	-1.19175	0.233358	0.999298	MXD4	MXD4	10608
ENSG00000123965	21.3963	0.637439	0.429515	1.48409	0.137785	0.999298	PMS2P5	PMS2P5	NA
ENSG00000123975	1623.43	0.0136865	0.0952313	0.143718	0.885723	0.999298	CKS2	CKS2	1164
ENSG00000123983	1511.29	0.0359266	0.106887	0.336117	0.736782	0.999298	ACSL3	ACSL3	2181
ENSG00000123989	497.786	-0.0101651	0.133844	-0.0759476	0.939461	0.999298	CHPF	CHPF	79586
ENSG00000123992	1122.4	-0.025167	0.0824799	-0.305129	0.760268	0.999298	DNPEP	DNPEP	23549
ENSG00000124067	932.972	-0.109808	0.0926265	-1.18549	0.235822	0.999298	SLC12A4	SLC12A4	6560
ENSG00000124074	128.856	-0.128157	0.185481	-0.690947	0.489599	0.999298	ENKD1	ENKD1	84080
ENSG00000124091	8.43941	0.16288	0.755352	0.215634	0.829273	0.999298	GCNT7	GCNT7	140687
ENSG00000124092	18.076	-0.493907	0.467845	-1.05571	0.291103	0.999298	CTCFL	CTCFL	140690
ENSG00000124097	16.2048	-0.330824	0.47999	-0.689231	0.490678	0.999298	HMGB1P1	HMGB1P1	NA
ENSG00000124098	34.9393	-0.0414887	0.318454	-0.130281	0.896344	0.999298	FAM210B	FAM210B	116151
ENSG00000124103	346.571	-0.162505	0.129406	-1.25578	0.209196	0.999298	FAM209A	FAM209A	200232
ENSG00000124104	94.938	0.117747	0.21301	0.552777	0.580416	0.999298	SNX21	SNX21	90203
ENSG00000124120	737.285	-0.195665	0.101133	-1.93473	0.053024	0.999298	TTPAL	TTPAL	79183
ENSG00000124126	5839.74	-0.107261	0.0753858	-1.42283	0.154786	0.999298	PREX1	PREX1	57580
ENSG00000124145	32.2252	0.0588098	0.388151	0.151512	0.879571	0.999298	SDC4	SDC4	6385
ENSG00000124151	5116.82	-0.0389536	0.0795641	-0.489587	0.624426	0.999298	NCOA3	NCOA3	8202
ENSG00000124155	875.848	-0.0174919	0.111899	-0.156319	0.875781	0.999298	PIGT	PIGT	51604
ENSG00000124160	843.017	-0.031079	0.0906233	-0.342947	0.731638	0.999298	NCOA5	NCOA5	57727
ENSG00000124164	773.296	-0.0512475	0.0981829	-0.52196	0.601698	0.999298	VAPB	VAPB	9217
ENSG00000124171	34.9047	0.363187	0.333871	1.08781	0.27668	0.999298	PARD6B	PARD6B	84612
ENSG00000124172	2940.69	0.10319	0.091229	1.13111	0.258007	0.999298	ATP5F1E	ATP5F1E	514
ENSG00000124177	1150.29	0.0638569	0.105461	0.605503	0.544845	0.999298	CHD6	CHD6	84181
ENSG00000124181	1751.02	-0.0435118	0.0926127	-0.469826	0.63848	0.999298	PLCG1	PLCG1	5335
ENSG00000124191	731.366	-0.0775865	0.116897	-0.663715	0.506873	0.999298	TOX2	TOX2	84969
ENSG00000124193	2664.88	-0.0222338	0.0725312	-0.306541	0.759192	0.999298	SRSF6	SRSF6	6431
ENSG00000124196	6.60685	0.702193	0.986786	0.711596	0.476715	0.999298	GTSF1L	GTSF1L	149699
ENSG00000124198	1587.16	-0.0593451	0.0841861	-0.704928	0.480855	0.999298	ARFGEF2	ARFGEF2	10564
ENSG00000124201	1362.14	-0.0386573	0.088542	-0.436598	0.662403	0.999298	ZNFX1	ZNFX1	57169
ENSG00000124203	25.2824	-0.797199	0.455149	-1.75151	0.0798576	0.999298	ZNF831	ZNF831	128611
ENSG00000124207	3940.58	0.265196	0.117627	2.25454	0.0241621	0.999298	CSE1L	CSE1L	1434
ENSG00000124208	1610.19	-0.14581	0.0900099	-1.61993	0.105247	0.999298	PEDS1-UBE2V1	PEDS1-UBE2V1	387522
ENSG00000124209	647.288	-0.0641108	0.102801	-0.623639	0.532865	0.999298	RAB22A	RAB22A	57403
ENSG00000124214	2042.01	-0.115743	0.0793928	-1.45785	0.144881	0.999298	STAU1	STAU1	6780
ENSG00000124216	7.77503	2.0684	0.781298	2.64738	0.00811173	0.999298	SNAI1	SNAI1	6615
ENSG00000124217	240.592	-0.121369	0.144255	-0.841354	0.40015	0.999298	MOCS3	MOCS3	27304
ENSG00000124222	1936.6	0.0178103	0.0767875	0.231943	0.816582	0.999298	STX16	STX16	8675
ENSG00000124224	154.963	-0.0136396	0.168021	-0.0811781	0.9353	0.999298	PPP4R1L	PPP4R1L	NA
ENSG00000124225	37.9889	0.464662	0.322388	1.44131	0.149496	0.999298	PMEPA1	PMEPA1	56937
ENSG00000124226	1337.99	-0.0203221	0.0947988	-0.214371	0.830258	0.999298	RNF114	RNF114	55905
ENSG00000124228	1414.07	-0.0247144	0.0875276	-0.282361	0.777667	0.999298	DDX27	DDX27	55661
ENSG00000124243	1743.63	-0.0432247	0.0935801	-0.4619	0.644153	0.999298	BCAS4	BCAS4	55653
ENSG00000124256	66.5603	0.380677	0.277453	1.37204	0.17005	0.999298	ZBP1	ZBP1	81030
ENSG00000124257	37.542	-0.00159418	0.3168	-0.00503213	0.995985	0.999489	NEURL2	NEURL2	140825
ENSG00000124275	734.392	0.0808416	0.0997119	0.810751	0.417509	0.999298	MTRR	MTRR	4552
ENSG00000124279	220.77	-0.0361017	0.173794	-0.207727	0.835442	0.999298	FASTKD3	FASTKD3	79072
ENSG00000124299	695.695	-0.0435168	0.100353	-0.433636	0.664553	0.999298	PEPD	PEPD	5184
ENSG00000124333	420.352	0.163574	0.135612	1.20619	0.227744	0.999298	VAMP7	VAMP7	6845
ENSG00000124334	37.6414	-0.0656103	0.332249	-0.197473	0.843457	0.999298	IL9R	IL9R	3581
ENSG00000124356	996.868	-0.130859	0.105346	-1.24218	0.214169	0.999298	STAMBP	STAMBP	10617
ENSG00000124357	1633.86	0.0653028	0.0793813	0.822647	0.410709	0.999298	NAGK	NAGK	55577
ENSG00000124370	242.494	0.0529052	0.155991	0.339156	0.734492	0.999298	MCEE	MCEE	84693
ENSG00000124374	36.671	-0.417125	0.332324	-1.25518	0.209415	0.999298	PAIP2B	PAIP2B	400961
ENSG00000124380	387.718	0.0917538	0.123137	0.745135	0.45619	0.999298	SNRNP27	SNRNP27	11017
ENSG00000124383	857.451	0.307181	0.151048	2.03367	0.0419845	0.999298	MPHOSPH10	MPHOSPH10	10199
ENSG00000124406	2213.43	0.280345	0.126191	2.22159	0.0263112	0.999298	ATP8A1	ATP8A1	10396
ENSG00000124422	5735.64	-0.141354	0.0913907	-1.54669	0.121937	0.999298	USP22	USP22	23326
ENSG00000124429	73.2264	0.274592	0.254955	1.07702	0.281471	0.999298	POF1B	POF1B	79983
ENSG00000124444	167.552	-0.0875812	0.173457	-0.504916	0.613618	0.999298	ZNF576	ZNF576	79177
ENSG00000124459	270.67	0.131857	0.143441	0.919241	0.35797	0.999298	ZNF45	ZNF45	7596
ENSG00000124486	2995.35	-0.036682	0.0738655	-0.496606	0.619467	0.999298	USP9X	USP9X	8239
ENSG00000124491	31.5623	0.225196	0.381157	0.590823	0.554639	0.999298	F13A1	F13A1	2162
ENSG00000124496	1081.86	-0.0343423	0.106174	-0.323454	0.746352	0.999298	TRERF1	TRERF1	55809
ENSG00000124507	67.0227	-0.314766	0.244397	-1.28793	0.197772	0.999298	PACSIN1	PACSIN1	29993
ENSG00000124508	565.701	0.129484	0.108005	1.19887	0.230579	0.999298	BTN2A2	BTN2A2	10385
ENSG00000124523	378.877	-0.144024	0.119728	-1.20293	0.229003	0.999298	SIRT5	SIRT5	23408
ENSG00000124532	781.28	0.00776029	0.109135	0.0711073	0.943312	0.999298	MRS2	MRS2	57380
ENSG00000124535	873.162	0.101331	0.0937868	1.08044	0.279948	0.999298	WRNIP1	WRNIP1	56897
ENSG00000124541	883.377	-0.0288976	0.116572	-0.247894	0.804216	0.999298	RRP36	RRP36	88745
ENSG00000124549	90.8594	-0.257576	0.232473	-1.10798	0.267868	0.999298	BTN2A3P	BTN2A3P	NA
ENSG00000124557	20.15	0.541007	0.436669	1.23894	0.215367	0.999298	BTN1A1	BTN1A1	696
ENSG00000124562	2170.27	-0.00226349	0.0808174	-0.0280075	0.977656	0.999489	SNRPC	SNRPC	6631
ENSG00000124571	1927.52	-0.132094	0.0923878	-1.42978	0.152781	0.999298	XPO5	XPO5	57510
ENSG00000124574	381.346	-0.0536143	0.122495	-0.437687	0.661613	0.999298	ABCC10	ABCC10	89845
ENSG00000124575	8.10566	-0.491454	0.710914	-0.691299	0.489378	0.999298	H1-3	H1-3	3007
ENSG00000124587	991.261	-0.145954	0.0877513	-1.66327	0.0962583	0.999298	PEX6	PEX6	5190
ENSG00000124588	54.9389	-0.35762	0.262968	-1.35994	0.17385	0.999298	NQO2	NQO2	4835
ENSG00000124593	953.868	0.0352176	0.0983936	0.357926	0.720399	0.999298			NA
ENSG00000124596	656.433	0.105376	0.111719	0.943216	0.34557	0.999298	OARD1	OARD1	221443
ENSG00000124602	52.9881	-0.110849	0.310049	-0.357519	0.720703	0.999298	UNC5CL	UNC5CL	222643
ENSG00000124608	728.102	-0.00902716	0.104531	-0.0863586	0.931181	0.999298	AARS2	AARS2	57505
ENSG00000124613	54.0059	0.336743	0.278964	1.20712	0.227385	0.999298	ZNF391	ZNF391	346157
ENSG00000124614	9421.81	0.00234981	0.0839233	0.0279995	0.977663	0.999489	RPS10	RPS10	6204
ENSG00000124635	165.065	0.0665419	0.157993	0.421169	0.673632	0.999298	H2BC11	H2BC11	8970
ENSG00000124641	284.489	-0.0357159	0.137235	-0.260254	0.794668	0.999298	MED20	MED20	9477
ENSG00000124657	12.2397	-0.237934	0.536348	-0.44362	0.657318	0.999298	OR2B6	OR2B6	26212
ENSG00000124659	352.017	-0.0442439	0.117654	-0.37605	0.70688	0.999298	TBCC	TBCC	6903
ENSG00000124688	468.273	-0.131888	0.105655	-1.24829	0.211926	0.999298	MAD2L1BP	MAD2L1BP	9587
ENSG00000124702	1516.42	-0.0566194	0.0859753	-0.658555	0.510182	0.999298	KLHDC3	KLHDC3	116138
ENSG00000124713	11.4162	-0.255743	0.56998	-0.448687	0.653657	0.999298	GNMT	GNMT	27232
ENSG00000124721	9.84358	-0.304154	0.658528	-0.46187	0.644175	0.999298	DNAH8	DNAH8	1769
ENSG00000124733	853.569	0.0706974	0.109577	0.645184	0.518808	0.999298	MEA1	MEA1	4201
ENSG00000124762	6149.58	-0.0442965	0.0721719	-0.613765	0.539371	0.999298	CDKN1A	CDKN1A	1026
ENSG00000124766	1263.64	-0.00312253	0.0979661	-0.0318736	0.974573	0.999489	SOX4	SOX4	6659
ENSG00000124767	3260	-0.048327	0.0695382	-0.69497	0.487074	0.999298	GLO1	GLO1	2739
ENSG00000124772	588.472	-0.0960852	0.109312	-0.879003	0.379399	0.999298	CPNE5	CPNE5	57699
ENSG00000124782	1028.36	-0.123763	0.0988289	-1.2523	0.210462	0.999298	RREB1	RREB1	6239
ENSG00000124783	3221.48	0.0714609	0.0941541	0.758978	0.447866	0.999298	SSR1	SSR1	6745
ENSG00000124784	538.242	0.0937773	0.104573	0.896767	0.369843	0.999298	RIOK1	RIOK1	83732
ENSG00000124785	40.0714	-0.102069	0.346986	-0.294159	0.768636	0.999298	NRN1	NRN1	51299
ENSG00000124786	401.296	0.130394	0.158035	0.825092	0.409319	0.999298	SLC35B3	SLC35B3	51000
ENSG00000124787	113.548	-0.073728	0.202056	-0.364889	0.715194	0.999298	RPP40	RPP40	10799
ENSG00000124788	1462.32	-0.122062	0.0905168	-1.3485	0.177497	0.999298	ATXN1	ATXN1	6310
ENSG00000124789	3082.76	0.0240468	0.0789537	0.304568	0.760695	0.999298	NUP153	NUP153	9972
ENSG00000124795	6382.19	0.379838	0.236666	1.60496	0.108504	0.999298	DEK	DEK	7913
ENSG00000124802	455.462	-0.0114036	0.119947	-0.0950719	0.924258	0.999298	EEF1E1	EEF1E1	9521
ENSG00000124831	3611.85	0.0903303	0.087784	1.02901	0.303477	0.999298	LRRFIP1	LRRFIP1	9208
ENSG00000124839	32.912	-0.0878254	0.3629	-0.24201	0.808772	0.999298	RAB17	RAB17	64284
ENSG00000124920	57.2399	0.132679	0.272559	0.486792	0.626406	0.999298	MYRF	MYRF	745
ENSG00000124942	4188.72	-0.0776106	0.0803259	-0.966196	0.333946	0.999298	AHNAK	AHNAK	79026
ENSG00000125037	650.29	-0.0993405	0.104373	-0.951783	0.341207	0.999298	EMC3	EMC3	55831
ENSG00000125089	1026.49	-0.0699885	0.107738	-0.649618	0.515939	0.999298	SH3TC1	SH3TC1	54436
ENSG00000125107	6111.38	-0.0954954	0.0899043	-1.06219	0.28815	0.999298	CNOT1	CNOT1	23019
ENSG00000125122	36.5741	-0.200209	0.335998	-0.595864	0.551266	0.999298	FBXL9P	FBXL9P	26231
ENSG00000125124	450.153	-0.162034	0.116096	-1.39569	0.162807	0.999298	BBS2	BBS2	583
ENSG00000125148	346.619	0.00203903	0.140844	0.0144773	0.988449	0.999489	MT2A	MT2A	4502
ENSG00000125149	304.414	0.0436035	0.134486	0.324224	0.745768	0.999298	PHAF1	PHAF1	80262
ENSG00000125166	3746.71	-0.155197	0.0840237	-1.84706	0.0647386	0.999298	GOT2	GOT2	2806
ENSG00000125170	77.8731	0.186634	0.256085	0.728798	0.466125	0.999298	DOK4	DOK4	55715
ENSG00000125245	44.9459	0.337498	0.286452	1.1782	0.238717	0.999298	GPR18	GPR18	2841
ENSG00000125246	101.728	0.0176	0.198367	0.0887246	0.929301	0.999298	CLYBL	CLYBL	171425
ENSG00000125247	525.161	-0.0513743	0.104173	-0.493165	0.621896	0.999298	TMTC4	TMTC4	84899
ENSG00000125249	1089.48	0.00167096	0.10733	0.0155685	0.987579	0.999489	RAP2A	RAP2A	5911
ENSG00000125257	1313.18	0.0195884	0.0858546	0.228158	0.819523	0.999298	ABCC4	ABCC4	10257
ENSG00000125266	11.9378	0.0171199	0.591772	0.0289298	0.976921	0.999489	EFNB2	EFNB2	1948
ENSG00000125304	3020.26	-0.0962597	0.0835444	-1.1522	0.24924	0.999298	TM9SF2	TM9SF2	9375
ENSG00000125319	330.449	-0.110713	0.160144	-0.691332	0.489357	0.999298	HROB	HROB	78995
ENSG00000125347	817.266	-0.0628189	0.0955137	-0.657695	0.510734	0.999298	IRF1	IRF1	3659
ENSG00000125351	549.159	0.438285	0.146012	3.00171	0.00268468	0.999298	UPF3B	UPF3B	65109
ENSG00000125352	480.462	-0.0804222	0.109322	-0.735647	0.461946	0.999298	RNF113A	RNF113A	7737
ENSG00000125354	6561.83	-0.0754876	0.0734667	-1.02751	0.304182	0.999298	SEPTIN6	SEPTIN6	23157
ENSG00000125355	27.197	-0.0899386	0.40445	-0.222372	0.824024	0.999298	TMEM255A	TMEM255A	55026
ENSG00000125356	1006	0.181209	0.136528	1.32726	0.184423	0.999298	NDUFA1	NDUFA1	4694
ENSG00000125375	328.064	-0.170782	0.13254	-1.28853	0.197562	0.999298	DMAC2L	DMAC2L	27109
ENSG00000125378	48.2596	-0.308666	0.302171	-1.02149	0.307021	0.999298	BMP4	BMP4	652
ENSG00000125384	8.85981	1.5593	0.686466	2.2715	0.023117	0.999298	PTGER2	PTGER2	5732
ENSG00000125386	762.777	-0.0682464	0.120221	-0.567676	0.570255	0.999298	FAM193A	FAM193A	8603
ENSG00000125388	88.2414	-0.234134	0.223828	-1.04605	0.295539	0.999298	GRK4	GRK4	2868
ENSG00000125398	436.279	-0.13573	0.122428	-1.10865	0.267579	0.999298	SOX9	SOX9	6662
ENSG00000125430	64.7652	0.105738	0.256065	0.412932	0.679657	0.999298	HS3ST3B1	HS3ST3B1	9953
ENSG00000125434	390.741	0.045588	0.125772	0.362465	0.717004	0.999298	SLC25A35	SLC25A35	399512
ENSG00000125445	1345.45	-0.0615047	0.0794663	-0.773972	0.438947	0.999298	MRPS7	MRPS7	51081
ENSG00000125447	1560.57	-0.0503046	0.0788132	-0.638277	0.523293	0.999298	GGA3	GGA3	23163
ENSG00000125449	223.295	-0.307685	0.145953	-2.1081	0.035022	0.999298	ARMC7	ARMC7	79637
ENSG00000125450	1266.39	-0.0373569	0.0958116	-0.3899	0.696611	0.999298	NUP85	NUP85	79902
ENSG00000125454	770.342	0.0417546	0.103819	0.402186	0.687547	0.999298	SLC25A19	SLC25A19	60386
ENSG00000125457	752.888	-0.0556917	0.0990361	-0.562337	0.573886	0.999298	MIF4GD	MIF4GD	57409
ENSG00000125458	623.248	0.0680258	0.109145	0.623259	0.533114	0.999298	NT5C	NT5C	30833
ENSG00000125459	615.19	0.00582569	0.10151	0.0573901	0.954234	0.999298	MSTO1	MSTO1	55154
ENSG00000125462	28.4073	0.578298	0.388074	1.49017	0.136179	0.999298	MIR9-1HG	MIR9-1HG	10485
ENSG00000125482	571.109	-0.102716	0.118137	-0.869459	0.384596	0.999298	TTF1	TTF1	7270
ENSG00000125484	931.991	-0.0792716	0.0985372	-0.804485	0.421117	0.999298	GTF3C4	GTF3C4	9329
ENSG00000125485	653.24	-0.0581992	0.106637	-0.545767	0.585226	0.999298	DDX31	DDX31	64794
ENSG00000125503	1447.75	0.0536795	0.0875474	0.613148	0.539779	0.999298	PPP1R12C	PPP1R12C	54776
ENSG00000125505	1039.64	-0.108518	0.0889175	-1.22044	0.222299	0.999298	MBOAT7	MBOAT7	79143
ENSG00000125510	11.9274	-0.298579	0.538686	-0.554272	0.579393	0.999298	OPRL1	OPRL1	4987
ENSG00000125514	31.1066	0.229724	0.341227	0.67323	0.500801	0.999298	LINC00029	LINC00029	NA
ENSG00000125520	1225.92	-0.0221905	0.0966981	-0.229482	0.818494	0.999298	SLC2A4RG	SLC2A4RG	56731
ENSG00000125531	9.05569	1.40644	0.762017	1.84568	0.0649386	0.999298	FNDC11	FNDC11	79025
ENSG00000125534	1617.61	-0.0885084	0.092849	-0.953251	0.340463	0.999298	PPDPF	PPDPF	79144
ENSG00000125538	22.0366	-0.121107	0.419699	-0.288556	0.772921	0.999298	IL1B	IL1B	3553
ENSG00000125611	349.917	-0.115155	0.131249	-0.877376	0.380282	0.999298	CHCHD5	CHCHD5	84269
ENSG00000125618	103.657	0.0104996	0.212123	0.0494975	0.960523	0.999298	PAX8	PAX8	7849
ENSG00000125629	648.787	0.176725	0.117046	1.50987	0.131076	0.999298	INSIG2	INSIG2	51141
ENSG00000125630	1397.22	-0.0701191	0.0962488	-0.728519	0.466296	0.999298	POLR1B	POLR1B	84172
ENSG00000125631	25.6546	0.0860392	0.400864	0.214634	0.830053	0.999298	HTR5BP	HTR5BP	NA
ENSG00000125633	753.898	-0.0472504	0.108506	-0.435463	0.663226	0.999298	CCDC93	CCDC93	54520
ENSG00000125637	4125.78	-0.0651064	0.074395	-0.875146	0.381495	0.999298	PSD4	PSD4	23550
ENSG00000125648	3333.9	-0.126478	0.0976947	-1.29462	0.195451	0.999298	SLC25A23	SLC25A23	79085
ENSG00000125650	73.6015	-0.360751	0.273821	-1.31747	0.187682	0.999298	PSPN	PSPN	5623
ENSG00000125651	2165.53	-0.103445	0.087256	-1.18553	0.235807	0.999298	GTF2F1	GTF2F1	2962
ENSG00000125652	786.08	-0.0241726	0.111038	-0.217697	0.827665	0.999298	ALKBH7	ALKBH7	84266
ENSG00000125656	1919.77	-0.0569265	0.0824323	-0.690585	0.489826	0.999298	CLPP	CLPP	8192
ENSG00000125657	1571.48	-0.0670119	0.0968248	-0.692094	0.488878	0.999298	TNFSF9	TNFSF9	8744
ENSG00000125676	1691.99	0.508988	0.323411	1.57381	0.115531	0.999298	THOC2	THOC2	57187
ENSG00000125686	1661.02	-0.0110426	0.0769622	-0.14348	0.885911	0.999298	MED1	MED1	5469
ENSG00000125691	18691.7	0.034391	0.078238	0.439569	0.660249	0.999298	RPL23	RPL23	9349
ENSG00000125695	609.904	0.0212408	0.0946877	0.224325	0.822504	0.999298			NA
ENSG00000125703	344.93	0.246984	0.142646	1.73144	0.0833735	0.999298	ATG4C	ATG4C	84938
ENSG00000125726	3370.78	0.0237624	0.0782944	0.3035	0.761509	0.999298	CD70	CD70	970
ENSG00000125730	14.4626	-0.0948954	0.623682	-0.152154	0.879066	0.999298	C3	C3	718
ENSG00000125731	334.799	-0.17119	0.124436	-1.37572	0.168908	0.999298	SH2D3A	SH2D3A	10045
ENSG00000125733	1113.51	0.0124344	0.0943836	0.131743	0.895188	0.999298	TRIP10	TRIP10	9322
ENSG00000125734	1011.88	-0.103431	0.0866001	-1.19435	0.232339	0.999298	GPR108	GPR108	56927
ENSG00000125735	724.824	-0.117553	0.0958882	-1.22594	0.22022	0.999298	TNFSF14	TNFSF14	8740
ENSG00000125740	29.7133	-0.31034	0.336528	-0.922182	0.356434	0.999298	FOSB	FOSB	2354
ENSG00000125741	903.858	-0.0950242	0.100345	-0.946974	0.343652	0.999298	OPA3	OPA3	80207
ENSG00000125743	4161.32	-0.000781015	0.0851923	-0.00916767	0.992685	0.999489	SNRPD2	SNRPD2	6633
ENSG00000125744	173.963	-0.0572252	0.174603	-0.327744	0.743105	0.999298	RTN2	RTN2	6253
ENSG00000125746	1235.51	0.0354614	0.0936212	0.378775	0.704855	0.999298	EML2	EML2	24139
ENSG00000125753	3903.91	-0.0699782	0.0724591	-0.965762	0.334163	0.999298	VASP	VASP	7408
ENSG00000125755	3609.04	-0.0946316	0.0863496	-1.09591	0.273117	0.999298	SYMPK	SYMPK	8189
ENSG00000125772	2357.5	0.0503366	0.0814299	0.618159	0.536471	0.999298	GPCPD1	GPCPD1	56261
ENSG00000125775	24.7481	0.4418	0.437048	1.01087	0.312077	0.999298	SDCBP2	SDCBP2	27111
ENSG00000125779	703.831	0.0428094	0.099422	0.430583	0.666772	0.999298	PANK2	PANK2	80025
ENSG00000125810	61.2669	0.180571	0.261534	0.690433	0.489922	0.999298	CD93	CD93	22918
ENSG00000125812	396.58	-0.0581033	0.123934	-0.468824	0.639195	0.999298	GZF1	GZF1	64412
ENSG00000125814	345.739	0.0893297	0.14944	0.597762	0.549999	0.999298	NAPB	NAPB	63908
ENSG00000125817	1748.29	-0.0276947	0.0887382	-0.312095	0.754969	0.999298	CENPB	CENPB	1059
ENSG00000125818	1912.59	-0.0804831	0.0839431	-0.958782	0.337668	0.999298	PSMF1	PSMF1	9491
ENSG00000125821	710.309	-0.0290464	0.106045	-0.273907	0.784156	0.999298	DTD1	DTD1	92675
ENSG00000125826	2232.49	-0.0952187	0.0862056	-1.10455	0.269353	0.999298	RBCK1	RBCK1	10616
ENSG00000125827	687.443	-0.0925469	0.112728	-0.820974	0.411661	0.999298	TMX4	TMX4	56255
ENSG00000125834	882.109	-0.112509	0.102918	-1.09319	0.274308	0.999298	STK35	STK35	140901
ENSG00000125835	4475.74	-0.0196179	0.0791201	-0.24795	0.804173	0.999298	SNRPB	SNRPB	6628
ENSG00000125841	555.782	-0.129803	0.107214	-1.21069	0.226012	0.999298	NRSN2	NRSN2	80023
ENSG00000125843	185.87	0.0781195	0.164025	0.476267	0.633884	0.999298	AP5S1	AP5S1	55317
ENSG00000125844	2252.13	-0.00786574	0.0721235	-0.109059	0.913155	0.999298	RRBP1	RRBP1	6238
ENSG00000125846	167.634	-0.0947091	0.164769	-0.574798	0.565428	0.999298	ZNF133	ZNF133	7692
ENSG00000125850	349.774	0.026329	0.117682	0.223729	0.822968	0.999298	OVOL2	OVOL2	58495
ENSG00000125863	241.689	-0.11131	0.144137	-0.772248	0.439968	0.999298	MKKS	MKKS	8195
ENSG00000125868	1082.16	-0.116544	0.0909788	-1.281	0.200193	0.999298	DSTN	DSTN	11034
ENSG00000125869	844.645	0.0826406	0.095316	0.867017	0.385933	0.999298	LAMP5	LAMP5	24141
ENSG00000125870	1312.49	-0.0524951	0.103606	-0.506678	0.612381	0.999298	SNRPB2	SNRPB2	6629
ENSG00000125871	709.929	-0.0813257	0.0960198	-0.846968	0.397013	0.999298	MGME1	MGME1	92667
ENSG00000125875	561.023	0.0239928	0.108485	0.221163	0.824966	0.999298	TBC1D20	TBC1D20	128637
ENSG00000125877	891.726	-0.00654983	0.102857	-0.063679	0.949226	0.999298	ITPA	ITPA	3704
ENSG00000125885	786.206	0.0400026	0.0967366	0.413521	0.679225	0.999298	MCM8	MCM8	84515
ENSG00000125898	290.611	-0.0999586	0.135508	-0.737657	0.460723	0.999298	FAM110A	FAM110A	83541
ENSG00000125901	733.673	0.0671251	0.106245	0.631797	0.52752	0.999298	MRPS26	MRPS26	64949
ENSG00000125910	755.481	0.0323524	0.1136	0.284793	0.775802	0.999298	S1PR4	S1PR4	8698
ENSG00000125912	2419.25	-0.107565	0.0855732	-1.25699	0.208758	0.999298	NCLN	NCLN	56926
ENSG00000125944	4673.55	0.0804532	0.0809579	0.993767	0.320336	0.999298	HNRNPR	HNRNPR	10236
ENSG00000125945	105.394	0.0908805	0.208493	0.435892	0.662915	0.999298	ZNF436	ZNF436	80818
ENSG00000125952	1198.31	-0.114938	0.0786839	-1.46076	0.144082	0.999298	MAX	MAX	4149
ENSG00000125954	435.015	0.00873732	0.117879	0.0741211	0.940914	0.999298	CHURC1-FNTB	CHURC1-FNTB	100529261
ENSG00000125962	148.335	-0.168719	0.179208	-0.941473	0.346463	0.999298	ARMCX5	ARMCX5	64860
ENSG00000125966	67.852	0.376447	0.255007	1.47622	0.139884	0.999298	MMP24	MMP24	10893
ENSG00000125967	202.028	-0.0810746	0.153051	-0.529722	0.596305	0.999298	NECAB3	NECAB3	63941
ENSG00000125968	9.30275	-1.1431	0.678469	-1.68482	0.0920233	0.999298	ID1	ID1	3397
ENSG00000125970	5173.07	-0.0275655	0.0793679	-0.347313	0.728356	0.999298	RALY	RALY	22913
ENSG00000125971	614.661	-0.0748238	0.114444	-0.653802	0.513239	0.999298	DYNLRB1	DYNLRB1	83658
ENSG00000125977	3621.04	0.117657	0.0905047	1.30001	0.193598	0.999298	EIF2S2	EIF2S2	8894
ENSG00000125991	1935.13	-0.0961233	0.0912726	-1.05314	0.292275	0.999298	ERGIC3	ERGIC3	51614
ENSG00000125995	591.528	0.0718864	0.132445	0.542763	0.587293	0.999298	ROMO1	ROMO1	140823
ENSG00000126001	1345.59	-0.0303715	0.0894072	-0.339699	0.734084	0.999298	CEP250	CEP250	11190
ENSG00000126003	1164.58	-0.00859007	0.101165	-0.0849113	0.932332	0.999298	PLAGL2	PLAGL2	5326
ENSG00000126005	395.377	-0.18038	0.156258	-1.15437	0.248348	0.999298	MMP24OS	MMP24OS	101410538
ENSG00000126012	3474.51	-0.0799176	0.0665564	-1.20075	0.229848	0.999298	KDM5C	KDM5C	8242
ENSG00000126016	466.201	-0.0436761	0.123456	-0.35378	0.723504	0.999298	AMOT	AMOT	154796
ENSG00000126062	328.499	0.203408	0.132898	1.53056	0.125879	0.999298	TMEM115	TMEM115	11070
ENSG00000126067	3945.77	-0.0803404	0.0726222	-1.10628	0.268606	0.999298	PSMB2	PSMB2	5690
ENSG00000126070	519.18	-0.0608252	0.116642	-0.52147	0.602039	0.999298	AGO3	AGO3	192669
ENSG00000126088	1054.65	-0.0322718	0.0854352	-0.377735	0.705628	0.999298	UROD	UROD	7389
ENSG00000126091	199.925	0.0223978	0.161852	0.138385	0.889936	0.999298	ST3GAL3	ST3GAL3	6487
ENSG00000126106	457.676	-0.0719513	0.116653	-0.6168	0.537367	0.999298	TMEM53	TMEM53	79639
ENSG00000126107	941.812	-0.007464	0.0881336	-0.0846896	0.932508	0.999298	HECTD3	HECTD3	79654
ENSG00000126214	1575.87	-0.0497198	0.0755171	-0.65839	0.510287	0.999298	KLC1	KLC1	3831
ENSG00000126215	842.58	0.111606	0.0934204	1.19466	0.232219	0.999298	XRCC3	XRCC3	7517
ENSG00000126216	978.951	-0.209481	0.0942948	-2.22156	0.0263132	0.999298	TUBGCP3	TUBGCP3	10426
ENSG00000126226	1057.2	-0.0965461	0.0987081	-0.978097	0.328026	0.999298	PCID2	PCID2	55795
ENSG00000126243	159.28	-0.100874	0.174893	-0.576778	0.56409	0.999298	LRFN3	LRFN3	79414
ENSG00000126246	215.451	0.0102117	0.150825	0.0677052	0.94602	0.999298	IGFLR1	IGFLR1	79713
ENSG00000126247	4318.15	-0.0852615	0.0830238	-1.02695	0.304443	0.999298	CAPNS1	CAPNS1	826
ENSG00000126249	223.292	-0.052979	0.148434	-0.35692	0.721152	0.999298	PDCD2L	PDCD2L	84306
ENSG00000126254	1798.68	-0.0764432	0.0881857	-0.866843	0.386028	0.999298	RBM42	RBM42	79171
ENSG00000126261	2843.26	-0.0119451	0.0793644	-0.150509	0.880363	0.999298	UBA2	UBA2	10054
ENSG00000126262	70.8908	-0.406677	0.244305	-1.66463	0.0959868	0.999298	FFAR2	FFAR2	2867
ENSG00000126264	126.771	0.214572	0.188366	1.13912	0.254652	0.999298	HCST	HCST	10870
ENSG00000126266	10.9516	0.0327191	0.695863	0.0470195	0.962498	0.999298	FFAR1	FFAR1	2864
ENSG00000126267	2644.48	0.00726528	0.0923578	0.0786644	0.9373	0.999298	COX6B1	COX6B1	1340
ENSG00000126351	55.2256	-0.0739436	0.263502	-0.280619	0.779002	0.999298	THRA	THRA	7067
ENSG00000126353	5681.02	-0.117169	0.0899411	-1.30273	0.192668	0.999298	CCR7	CCR7	1236
ENSG00000126368	99.4012	-0.106075	0.210496	-0.503932	0.614309	0.999298	NR1D1	NR1D1	9572
ENSG00000126391	1465	-0.072184	0.0883436	-0.817082	0.413881	0.999298	FRMD8	FRMD8	83786
ENSG00000126432	2400.25	0.123688	0.094542	1.30828	0.190778	0.999298	PRDX5	PRDX5	25824
ENSG00000126453	1299.43	0.0421518	0.0817435	0.51566	0.606092	0.999298	BCL2L12	BCL2L12	83596
ENSG00000126456	1565.01	0.0298776	0.0947938	0.315185	0.752621	0.999298	IRF3	IRF3	3661
ENSG00000126457	8017.26	-0.03873	0.0828909	-0.467241	0.640328	0.999298	PRMT1	PRMT1	3276
ENSG00000126458	61.5341	0.106963	0.273667	0.390849	0.695909	0.999298	RRAS	RRAS	6237
ENSG00000126460	16.4274	-0.0439513	0.484807	-0.0906573	0.927765	0.999298	PRRG2	PRRG2	5639
ENSG00000126461	2158.56	-0.0996699	0.0859763	-1.15927	0.246345	0.999298	SCAF1	SCAF1	58506
ENSG00000126464	999.406	-0.0880024	0.11557	-0.761463	0.44638	0.999298	PRR12	PRR12	57479
ENSG00000126500	10.4579	-0.424315	0.604821	-0.701555	0.482957	0.999298	FLRT1	FLRT1	23769
ENSG00000126522	546.842	0.0344407	0.11057	0.311483	0.755433	0.999298	ASL	ASL	435
ENSG00000126524	493.004	0.0354241	0.109118	0.324641	0.745453	0.999298	SBDS	SBDS	51119
ENSG00000126561	2419.89	-0.0641681	0.0865649	-0.741271	0.458529	0.999298	STAT5A	STAT5A	6776
ENSG00000126581	1010.38	-0.0647225	0.0847011	-0.764128	0.444791	0.999298	BECN1	BECN1	8678
ENSG00000126602	4179.39	-0.112373	0.0899259	-1.24961	0.211441	0.999298	TRAP1	TRAP1	10131
ENSG00000126603	21.6256	0.417412	0.411205	1.0151	0.31006	0.999298	GLIS2	GLIS2	84662
ENSG00000126653	490.369	0.578695	0.273566	2.11537	0.0343981	0.999298	NSRP1	NSRP1	84081
ENSG00000126698	2907.87	-0.00451925	0.0801575	-0.0563796	0.955039	0.999298	DNAJC8	DNAJC8	22826
ENSG00000126705	383.736	0.0412057	0.140977	0.292288	0.770067	0.999298	AHDC1	AHDC1	27245
ENSG00000126709	800.406	-0.0715272	0.120196	-0.595088	0.551785	0.999298	IFI6	IFI6	2537
ENSG00000126746	903.862	-0.0314148	0.0963142	-0.32617	0.744296	0.999298	ZNF384	ZNF384	171017
ENSG00000126749	1157.45	-0.0140888	0.0810544	-0.173818	0.862008	0.999298	EMG1	EMG1	10436
ENSG00000126756	740.857	0.130278	0.103019	1.26461	0.206013	0.999298	UXT	UXT	8409
ENSG00000126759	89.3857	0.0447517	0.210322	0.212777	0.831501	0.999298	CFP	CFP	5199
ENSG00000126767	1457.52	-0.0192091	0.0840853	-0.228447	0.819298	0.999298	ELK1	ELK1	2002
ENSG00000126768	608.191	-0.0136096	0.0990254	-0.137436	0.890686	0.999298	TIMM17B	TIMM17B	10245
ENSG00000126773	1083.64	0.011647	0.0998723	0.116619	0.907162	0.999298	PCNX4	PCNX4	64430
ENSG00000126775	290.546	0.193101	0.138328	1.39596	0.162725	0.999298	ATG14	ATG14	22863
ENSG00000126777	2891.85	0.57318	0.360443	1.59021	0.111787	0.999298	KTN1	KTN1	3895
ENSG00000126787	2283.42	0.237582	0.12275	1.93549	0.0529301	0.999298	DLGAP5	DLGAP5	9787
ENSG00000126790	200.775	0.32894	0.161191	2.04068	0.0412822	0.999298	L3HYPDH	L3HYPDH	112849
ENSG00000126803	38.6687	-0.335373	0.335153	-1.00066	0.316993	0.999298	HSPA2	HSPA2	3306
ENSG00000126804	1373.11	0.0722747	0.101216	0.714065	0.475187	0.999298	ZBTB1	ZBTB1	22890
ENSG00000126814	331.888	0.0957142	0.137262	0.697311	0.485608	0.999298	TRMT5	TRMT5	57570
ENSG00000126821	869.187	-0.0394972	0.0939835	-0.420257	0.674298	0.999298	SGPP1	SGPP1	81537
ENSG00000126858	636.695	0.0176816	0.117839	0.150048	0.880727	0.999298	RHOT1	RHOT1	55288
ENSG00000126860	314.663	0.0179537	0.147705	0.12155	0.903255	0.999298	EVI2A	EVI2A	2123
ENSG00000126861	25.5364	-0.00721317	0.399791	-0.0180423	0.985605	0.999489	OMG	OMG	4974
ENSG00000126870	312.943	-0.211076	0.132627	-1.5915	0.111497	0.999298	DYNC2I1	DYNC2I1	55112
ENSG00000126882	1149.48	-0.0885759	0.0829737	-1.06752	0.285738	0.999298	FAM78A	FAM78A	286336
ENSG00000126883	1630.33	-0.153054	0.0919999	-1.66363	0.0961866	0.999298	NUP214	NUP214	8021
ENSG00000126895	11.4066	-0.0935689	0.641336	-0.145897	0.884003	0.999298	AVPR2	AVPR2	554
ENSG00000126903	321.112	-0.0326118	0.142199	-0.229338	0.818606	0.999298	SLC10A3	SLC10A3	8273
ENSG00000126934	4258.88	-0.0661897	0.100033	-0.661678	0.508177	0.999298	MAP2K2	MAP2K2	5605
ENSG00000126945	1011.98	0.131664	0.133237	0.988189	0.32306	0.999298	HNRNPH2	HNRNPH2	3188
ENSG00000126953	306.584	-0.0291276	0.126975	-0.229397	0.818561	0.999298	TIMM8A	TIMM8A	1678
ENSG00000126970	56.84	-0.103353	0.273075	-0.378478	0.705075	0.999298	ZC4H2	ZC4H2	55906
ENSG00000127022	14405.9	-0.0626025	0.0802674	-0.779925	0.435435	0.999298	CANX	CANX	821
ENSG00000127054	2108.39	-0.0585494	0.0727235	-0.805096	0.420765	0.999298	INTS11	INTS11	54973
ENSG00000127080	350.671	0.0364196	0.120626	0.301922	0.762711	0.999298	IPPK	IPPK	64768
ENSG00000127081	82.132	0.0288875	0.247096	0.116908	0.906933	0.999298	ZNF484	ZNF484	83744
ENSG00000127084	579.578	-0.102726	0.10546	-0.97407	0.330022	0.999298	FGD3	FGD3	89846
ENSG00000127124	396.99	-0.0276658	0.142567	-0.194055	0.846133	0.999298	HIVEP3	HIVEP3	59269
ENSG00000127125	658.512	0.00382146	0.106009	0.0360483	0.971244	0.999489	PPCS	PPCS	79717
ENSG00000127129	11.8457	-0.131652	0.646151	-0.203748	0.838551	0.999298	EDN2	EDN2	1907
ENSG00000127152	58.4931	0.170072	0.259599	0.655134	0.512381	0.999298	BCL11B	BCL11B	64919
ENSG00000127184	3869.87	0.106893	0.0920005	1.16188	0.245286	0.999298	COX7C	COX7C	1350
ENSG00000127191	721.42	0.00816976	0.0956831	0.0853835	0.931956	0.999298	TRAF2	TRAF2	7186
ENSG00000127220	329.117	-0.369356	0.119309	-3.0958	0.00196283	0.999298	ABHD8	ABHD8	79575
ENSG00000127249	25.8133	0.703306	0.433699	1.62164	0.10488	0.999298	ATP13A4	ATP13A4	84239
ENSG00000127311	355.268	-0.0305734	0.117713	-0.25973	0.795072	0.999298	HELB	HELB	92797
ENSG00000127314	2024.1	0.191674	0.11164	1.7169	0.0859977	0.999298	RAP1B	RAP1B	5908
ENSG00000127328	431.139	0.0797592	0.131009	0.608808	0.542651	0.999298	RAB3IP	RAB3IP	117177
ENSG00000127329	101.839	-0.0746763	0.227841	-0.327756	0.743096	0.999298	PTPRB	PTPRB	5787
ENSG00000127334	678.69	0.0970896	0.0996199	0.9746	0.329759	0.999298	DYRK2	DYRK2	8445
ENSG00000127337	516.888	0.138167	0.112864	1.22419	0.220882	0.999298	YEATS4	YEATS4	8089
ENSG00000127364	11.6357	0.179566	0.600364	0.299094	0.764868	0.999298	TAS2R4	TAS2R4	50832
ENSG00000127366	8.95925	-0.294202	0.63708	-0.461797	0.644227	0.999298	TAS2R5	TAS2R5	54429
ENSG00000127399	386.255	-0.0605954	0.128458	-0.471715	0.63713	0.999298	LRRC61	LRRC61	65999
ENSG00000127415	61.0833	-0.0884039	0.28141	-0.314146	0.75341	0.999298	IDUA	IDUA	3425
ENSG00000127418	38.927	-0.290182	0.365761	-0.793364	0.427566	0.999298	FGFRL1	FGFRL1	53834
ENSG00000127419	460.351	0.0819949	0.113483	0.722532	0.469968	0.999298	TMEM175	TMEM175	84286
ENSG00000127423	255.592	0.102695	0.138657	0.740641	0.458911	0.999298	AUNIP	AUNIP	79000
ENSG00000127445	1226.71	0.12738	0.0879384	1.44851	0.147473	0.999298	PIN1	PIN1	5300
ENSG00000127452	518.149	0.240572	0.107067	2.24693	0.0246446	0.999298	FBXL12	FBXL12	54850
ENSG00000127463	1226.54	-0.103629	0.087166	-1.18887	0.234491	0.999298	EMC1	EMC1	23065
ENSG00000127481	5185.14	-0.101097	0.0886964	-1.13981	0.254368	0.999298	UBR4	UBR4	23352
ENSG00000127483	4010.12	-0.0225134	0.0684695	-0.328809	0.7423	0.999298	HP1BP3	HP1BP3	50809
ENSG00000127507	279.435	0.0114393	0.140503	0.0814167	0.935111	0.999298	ADGRE2	ADGRE2	30817
ENSG00000127511	1232.36	-0.0859112	0.087924	-0.977107	0.328516	0.999298	SIN3B	SIN3B	23309
ENSG00000127526	1170.83	-0.147911	0.0860537	-1.71882	0.0856463	0.999298	SLC35E1	SLC35E1	79939
ENSG00000127527	1039.13	-0.0200878	0.0942249	-0.21319	0.831179	0.999298	EPS15L1	EPS15L1	58513
ENSG00000127528	600.733	-0.00719051	0.127799	-0.0562641	0.955131	0.999298	KLF2	KLF2	10365
ENSG00000127533	27.4821	0.53218	0.37549	1.41729	0.156397	0.999298	F2RL3	F2RL3	9002
ENSG00000127540	762.348	0.0367697	0.0961743	0.382324	0.702221	0.999298	UQCR11	UQCR11	10975
ENSG00000127554	419.01	0.105019	0.116224	0.903592	0.366212	0.999298	GFER	GFER	2671
ENSG00000127561	251.929	-0.0128746	0.14169	-0.0908643	0.9276	0.999298	SYNGR3	SYNGR3	9143
ENSG00000127564	1484.48	0.0134679	0.0887832	0.151694	0.879428	0.999298	PKMYT1	PKMYT1	9088
ENSG00000127578	10.9376	0.185567	0.65878	0.281683	0.778187	0.999298	WFIKKN1	WFIKKN1	117166
ENSG00000127580	538.003	-0.0306435	0.109831	-0.279006	0.78024	0.999298	WDR24	WDR24	84219
ENSG00000127585	53.5763	0.139379	0.261249	0.53351	0.59368	0.999298	FBXL16	FBXL16	146330
ENSG00000127586	1326.85	0.00915551	0.0878345	0.104236	0.916982	0.999298	CHTF18	CHTF18	63922
ENSG00000127589	14.007	0.146606	0.510776	0.287026	0.774092	0.999298	TUBBP1	TUBBP1	NA
ENSG00000127603	5567.31	0.0265779	0.0857864	0.309814	0.756702	0.999298	MACF1	MACF1	23499
ENSG00000127616	5534.62	-0.0484639	0.0797055	-0.608037	0.543163	0.999298	SMARCA4	SMARCA4	6597
ENSG00000127663	2823.85	-0.096276	0.0698394	-1.37853	0.168039	0.999298	KDM4B	KDM4B	23030
ENSG00000127666	882.961	0.0155071	0.104854	0.147892	0.882428	0.999298	TICAM1	TICAM1	148022
ENSG00000127720	110.487	0.0627282	0.236538	0.265193	0.790861	0.999298	METTL25	METTL25	84190
ENSG00000127774	325.647	0.126096	0.125976	1.00095	0.31685	0.999298	EMC6	EMC6	83460
ENSG00000127804	1028.01	0.0135307	0.0945171	0.143156	0.886167	0.999298	METTL16	METTL16	79066
ENSG00000127824	3307.3	-0.114727	0.0923808	-1.24189	0.214276	0.999298	TUBA4A	TUBA4A	7277
ENSG00000127831	103.646	-0.0472858	0.191239	-0.24726	0.804707	0.999298	VIL1	VIL1	7429
ENSG00000127837	1467.2	0.0199122	0.0867417	0.229557	0.818436	0.999298	AAMP	AAMP	14
ENSG00000127838	563.982	-0.0670092	0.116684	-0.574277	0.56578	0.999298	PNKD	PNKD	25953
ENSG00000127863	2465.87	-0.0694077	0.0750977	-0.924232	0.355366	0.999298	TNFRSF19	TNFRSF19	55504
ENSG00000127870	778.907	0.383614	0.288175	1.33119	0.183128	0.999298	RNF6	RNF6	6049
ENSG00000127884	1934.8	-0.106928	0.095002	-1.12553	0.260363	0.999298	ECHS1	ECHS1	1892
ENSG00000127914	759.963	0.82168	0.545548	1.50616	0.132027	0.999298	AKAP9	AKAP9	10142
ENSG00000127920	33.1934	0.00148585	0.348782	0.0042601	0.996601	0.999489	GNG11	GNG11	2791
ENSG00000127922	937.521	0.23804	0.123431	1.92852	0.0537905	0.999298	SEM1	SEM1	7979
ENSG00000127946	531.562	-0.140277	0.112556	-1.24629	0.212659	0.999298	HIP1	HIP1	3092
ENSG00000127947	762.102	0.20925	0.119717	1.74787	0.0804863	0.999298	PTPN12	PTPN12	5782
ENSG00000127948	1244.17	-0.107357	0.094444	-1.13672	0.255654	0.999298	POR	POR	5447
ENSG00000127951	50.1706	0.691635	0.298691	2.31556	0.0205826	0.999298	FGL2	FGL2	10875
ENSG00000127952	452.116	-0.142683	0.117103	-1.21843	0.223059	0.999298	STYXL1	STYXL1	51657
ENSG00000127957	138.017	0.241969	0.173289	1.39633	0.162616	0.999298	PMS2P3	PMS2P3	NA
ENSG00000127980	422.961	0.0241003	0.110987	0.217146	0.828095	0.999298	PEX1	PEX1	5189
ENSG00000127989	298.32	0.20695	0.177378	1.16672	0.243325	0.999298	MTERF1	MTERF1	7978
ENSG00000127990	684.575	0.108687	0.107991	1.00645	0.314201	0.999298	SGCE	SGCE	8910
ENSG00000127993	198.922	-0.0509143	0.149745	-0.340006	0.733852	0.999298	RBM48	RBM48	84060
ENSG00000127995	357.581	0.120158	0.152579	0.787512	0.430982	0.999298	CASD1	CASD1	64921
ENSG00000128000	387.574	0.103806	0.146313	0.709476	0.478029	0.999298	ZNF780B	ZNF780B	163131
ENSG00000128011	56.123	0.0295666	0.297995	0.0992187	0.920965	0.999298	LRFN1	LRFN1	57622
ENSG00000128016	1337.28	-0.0577804	0.0895936	-0.644917	0.518981	0.999298	ZFP36	ZFP36	7538
ENSG00000128039	150.987	-0.273487	0.174718	-1.5653	0.117512	0.999298	SRD5A3	SRD5A3	79644
ENSG00000128050	9628.01	-0.0454691	0.0722644	-0.629204	0.529216	0.999298	PAICS	PAICS	10606
ENSG00000128059	1216.28	0.163139	0.116162	1.4044	0.1602	0.999298	PPAT	PPAT	5471
ENSG00000128159	1526.63	0.0493457	0.0884586	0.557839	0.576954	0.999298	TUBGCP6	TUBGCP6	85378
ENSG00000128165	17.7836	-0.684765	0.498569	-1.37346	0.169609	0.999298	ADM2	ADM2	79924
ENSG00000128185	437.471	-0.0506217	0.132701	-0.381471	0.702854	0.999298	DGCR6L	DGCR6L	85359
ENSG00000128191	920.603	-0.0334741	0.0950526	-0.352165	0.724715	0.999298	DGCR8	DGCR8	54487
ENSG00000128203	326.761	-0.0751404	0.119859	-0.626905	0.530721	0.999298	ASPHD2	ASPHD2	57168
ENSG00000128218	99.6706	0.00318586	0.197515	0.0161297	0.987131	0.999489	VPREB3	VPREB3	29802
ENSG00000128228	1374.33	0.0151543	0.091817	0.165049	0.868905	0.999298	SDF2L1	SDF2L1	23753
ENSG00000128245	2439.16	-0.0899595	0.0751386	-1.19725	0.23121	0.999298	YWHAH	YWHAH	7533
ENSG00000128254	7.58093	-0.655043	0.744653	-0.879662	0.379042	0.999298	YWHAH-AS1	YWHAH-AS1	25775
ENSG00000128268	1345.42	-0.0970777	0.0812029	-1.1955	0.231893	0.999298	MGAT3	MGAT3	4248
ENSG00000128271	297.785	-0.0649721	0.129878	-0.500254	0.616896	0.999298	ADORA2A	ADORA2A	135
ENSG00000128272	5777.74	-0.00169213	0.0655995	-0.0257949	0.979421	0.999489	ATF4	ATF4	468
ENSG00000128274	166.502	0.0146544	0.179452	0.0816617	0.934916	0.999298	A4GALT	A4GALT	53947
ENSG00000128284	1118.57	-0.0224954	0.0917564	-0.245165	0.806329	0.999298	APOL3	APOL3	80833
ENSG00000128294	858.695	-0.0425045	0.106409	-0.399444	0.689566	0.999298	TPST2	TPST2	8459
ENSG00000128309	1260.75	-0.131577	0.112454	-1.17005	0.241981	0.999298	MPST	MPST	4357
ENSG00000128311	303.889	-0.100573	0.13961	-0.720384	0.471289	0.999298	TST	TST	7263
ENSG00000128335	883.154	-0.0286821	0.116896	-0.245364	0.806175	0.999298	APOL2	APOL2	23780
ENSG00000128340	8731.79	-0.0561824	0.0789104	-0.711978	0.476479	0.999298	RAC2	RAC2	5880
ENSG00000128342	22.6023	-0.556382	0.425544	-1.30746	0.191056	0.999298	LIF	LIF	3976
ENSG00000128346	22.0357	-1.0549	0.406418	-2.5956	0.00944273	0.999298	C22orf23	C22orf23	84645
ENSG00000128383	69.081	0.226838	0.23652	0.959066	0.337526	0.999298	APOBEC3A	APOBEC3A	200315
ENSG00000128394	657.508	-0.170015	0.120769	-1.40777	0.159198	0.999298	APOBEC3F	APOBEC3F	200316
ENSG00000128422	16.1786	-0.637076	0.492388	-1.29385	0.195718	0.999298	KRT17	KRT17	3872
ENSG00000128438	1441.8	0.0620191	0.110671	0.560391	0.575213	0.999298	TBC1D27P	TBC1D27P	NA
ENSG00000128463	617.013	-0.0839519	0.102763	-0.816945	0.41396	0.999298	EMC4	EMC4	51234
ENSG00000128487	948.364	-0.0334482	0.102478	-0.326395	0.744125	0.999298	SPECC1	SPECC1	92521
ENSG00000128512	12.4027	0.224137	0.563921	0.397461	0.691027	0.999298	DOCK4	DOCK4	9732
ENSG00000128513	709.548	0.308276	0.146229	2.10817	0.0350164	0.999298	POT1	POT1	25913
ENSG00000128524	1003.75	-0.0463388	0.0904925	-0.512073	0.6086	0.999298	ATP6V1F	ATP6V1F	9296
ENSG00000128534	1058.54	0.219517	0.11809	1.85889	0.0630425	0.999298	LSM8	LSM8	51691
ENSG00000128563	720.2	0.063592	0.0980693	0.648439	0.516701	0.999298	PRKRIP1	PRKRIP1	79706
ENSG00000128564	20.3057	-0.0847837	0.459544	-0.184495	0.853625	0.999298	VGF	VGF	7425
ENSG00000128567	21.6352	0.226476	0.456342	0.496285	0.619693	0.999298	PODXL	PODXL	5420
ENSG00000128573	34.005	1.01043	0.350809	2.88027	0.00397333	0.999298	FOXP2	FOXP2	93986
ENSG00000128578	78.0167	0.107233	0.268378	0.399561	0.68948	0.999298	STRIP2	STRIP2	57464
ENSG00000128581	192.04	-0.0452777	0.162344	-0.278899	0.780322	0.999298	IFT22	IFT22	64792
ENSG00000128585	847.6	0.25546	0.125015	2.04344	0.0410091	0.999298	MKLN1	MKLN1	4289
ENSG00000128590	192.988	0.381711	0.189245	2.01702	0.0436937	0.999298	DNAJB9	DNAJB9	4189
ENSG00000128591	4.96621	-3.78885	1.36201	-2.7818	0.00540579	0.999298	FLNC	FLNC	2318
ENSG00000128594	8.41685	-2.17232	0.743242	-2.92277	0.00346938	0.999298	LRRC4	LRRC4	64101
ENSG00000128595	1476.95	-0.139791	0.07631	-1.83189	0.0669681	0.999298	CALU	CALU	813
ENSG00000128596	48.9565	0.150357	0.284595	0.528319	0.597278	0.999298	CCDC136	CCDC136	64753
ENSG00000128602	355.231	-0.229879	0.115373	-1.99248	0.0463187	0.999298	SMO	SMO	6608
ENSG00000128604	1842.54	-0.0627137	0.0867417	-0.722993	0.469684	0.999298	IRF5	IRF5	3663
ENSG00000128607	580.273	-0.0795772	0.110185	-0.722211	0.470165	0.999298	KLHDC10	KLHDC10	23008
ENSG00000128609	996.962	0.0782256	0.122272	0.639767	0.522324	0.999298	NDUFA5	NDUFA5	4698
ENSG00000128617	11.5728	-0.0379626	0.562166	-0.0675291	0.946161	0.999298	OPN1SW	OPN1SW	611
ENSG00000128626	1348.24	-0.0340178	0.100957	-0.336953	0.736153	0.999298	MRPS12	MRPS12	6183
ENSG00000128641	109.363	0.151767	0.191246	0.793567	0.427447	0.999298	MYO1B	MYO1B	4430
ENSG00000128654	615.473	0.180162	0.116426	1.54744	0.121756	0.999298	MTX2	MTX2	10651
ENSG00000128692	10.6446	0.225079	0.607663	0.3704	0.711084	0.999298	EIF2S2P4	EIF2S2P4	NA
ENSG00000128694	157.969	0.201152	0.162476	1.23804	0.2157	0.999298	OSGEPL1	OSGEPL1	64172
ENSG00000128699	1005.94	0.10756	0.0956065	1.12503	0.260576	0.999298	ORMDL1	ORMDL1	94101
ENSG00000128708	1714.69	0.212809	0.116061	1.83359	0.0667148	0.999298	HAT1	HAT1	8520
ENSG00000128731	2045.83	-0.0372502	0.0753397	-0.49443	0.621002	0.999298	HERC2	HERC2	8924
ENSG00000128739	476.544	0.0196099	0.113618	0.172595	0.86297	0.999298	SNRPN	SNRPN	6638
ENSG00000128789	1215.23	0.0318289	0.0860103	0.370059	0.711339	0.999298	PSMG2	PSMG2	56984
ENSG00000128791	1233.87	-0.0520722	0.0970401	-0.536605	0.591541	0.999298	TWSG1	TWSG1	57045
ENSG00000128805	26.4142	0.440291	0.389007	1.13183	0.257704	0.999298	ARHGAP22	ARHGAP22	58504
ENSG00000128815	4675.09	-0.0732029	0.0772442	-0.947682	0.343292	0.999298	WDFY4	WDFY4	57705
ENSG00000128829	1280.02	-0.193231	0.102539	-1.88447	0.0595015	0.999298	EIF2AK4	EIF2AK4	440275
ENSG00000128833	33.792	0.198512	0.359995	0.551429	0.581339	0.999298	MYO5C	MYO5C	55930
ENSG00000128872	384.37	0.125806	0.129286	0.973088	0.33051	0.999298	TMOD2	TMOD2	29767
ENSG00000128881	325.038	-0.109442	0.136004	-0.804695	0.420996	0.999298	TTBK2	TTBK2	146057
ENSG00000128886	72.2417	-0.0716848	0.220267	-0.325445	0.744845	0.999298	ELL3	ELL3	80237
ENSG00000128891	400.992	-0.121356	0.108827	-1.11512	0.264798	0.999298	CCDC32	CCDC32	90416
ENSG00000128908	820.527	-0.109454	0.108587	-1.00798	0.313463	0.999298	INO80	INO80	54617
ENSG00000128915	1101.35	0.238811	0.131856	1.81116	0.0701165	0.999298	ICE2	ICE2	79664
ENSG00000128923	257.654	0.0446028	0.175077	0.254761	0.798908	0.999298	MINDY2	MINDY2	54629
ENSG00000128928	1368.07	-0.0325525	0.0830603	-0.391914	0.695122	0.999298	IVD	IVD	3712
ENSG00000128944	676.425	-0.101336	0.0986697	-1.02702	0.304412	0.999298	KNSTRN	KNSTRN	90417
ENSG00000128951	3785.03	-0.0364382	0.0702541	-0.518663	0.603996	0.999298	DUT	DUT	1854
ENSG00000128965	66.0331	0.167982	0.25354	0.662548	0.50762	0.999298	CHAC1	CHAC1	79094
ENSG00000128973	1241.61	-0.129933	0.081653	-1.59128	0.111547	0.999298	CLN6	CLN6	54982
ENSG00000128989	3650.69	-0.0275471	0.0774791	-0.355542	0.722183	0.999298	ARPP19	ARPP19	10776
ENSG00000129003	1568.14	0.448581	0.363615	1.23367	0.217325	0.999298	VPS13C	VPS13C	54832
ENSG00000129007	70.9019	0.401195	0.254865	1.57415	0.115453	0.999298	CALML4	CALML4	91860
ENSG00000129009	20.2951	-0.586004	0.423603	-1.38338	0.166548	0.999298	ISLR	ISLR	3671
ENSG00000129028	54.0279	0.280111	0.275268	1.01759	0.308871	0.999298	THAP10	THAP10	56906
ENSG00000129055	554.98	0.203316	0.119812	1.69696	0.0897043	0.999298	ANAPC13	ANAPC13	25847
ENSG00000129071	1026.68	0.108988	0.0870849	1.25151	0.210749	0.999298	MBD4	MBD4	8930
ENSG00000129083	3424.34	0.120819	0.10098	1.19646	0.231516	0.999298	COPB1	COPB1	1315
ENSG00000129084	1750.23	0.0219024	0.08658	0.252973	0.800289	0.999298	PSMA1	PSMA1	5682
ENSG00000129103	1786.33	-0.0482299	0.0864081	-0.558164	0.576732	0.999298	SUMF2	SUMF2	25870
ENSG00000129116	27.5506	0.00174026	0.399589	0.00435513	0.996525	0.999489	PALLD	PALLD	23022
ENSG00000129128	3430.83	-0.000420283	0.0847068	-0.00496162	0.996041	0.999489	SPCS3	SPCS3	60559
ENSG00000129158	239.529	-0.0488915	0.137972	-0.354359	0.72307	0.999298	SERGEF	SERGEF	26297
ENSG00000129167	13.3519	-0.054203	0.543583	-0.0997143	0.920571	0.999298	TPH1	TPH1	7166
ENSG00000129173	734.266	0.149208	0.119273	1.25098	0.210943	0.999298	E2F8	E2F8	79733
ENSG00000129187	1698.52	-0.0389054	0.0774815	-0.502126	0.615579	0.999298	DCTD	DCTD	1635
ENSG00000129194	24.5727	-0.00287255	0.404067	-0.00710908	0.994328	0.999489	SOX15	SOX15	6665
ENSG00000129195	381.757	-0.14717	0.129681	-1.13486	0.256432	0.999298	PIMREG	PIMREG	54478
ENSG00000129197	695.455	0.0264473	0.102303	0.25852	0.796006	0.999298	RPAIN	RPAIN	84268
ENSG00000129204	19.4425	-0.0198347	0.442594	-0.0448147	0.964255	0.999298	USP6	USP6	9098
ENSG00000129219	232.173	0.0029878	0.16245	0.0183921	0.985326	0.999489	PLD2	PLD2	5338
ENSG00000129226	54.891	0.0633559	0.25823	0.245347	0.806188	0.999298	CD68	CD68	968
ENSG00000129235	766.608	0.150246	0.110075	1.36494	0.172273	0.999298	TXNDC17	TXNDC17	84817
ENSG00000129244	8.28881	-0.786778	0.681553	-1.15439	0.24834	0.999298	ATP1B2	ATP1B2	482
ENSG00000129245	803.76	-0.0225314	0.105263	-0.214049	0.830509	0.999298	FXR2	FXR2	9513
ENSG00000129250	2139.05	-0.087248	0.081328	-1.07279	0.283365	0.999298	KIF1C	KIF1C	10749
ENSG00000129255	1003.12	0.0426653	0.108398	0.3936	0.693877	0.999298	MPDU1	MPDU1	9526
ENSG00000129292	547.255	0.22797	0.149854	1.52128	0.12819	0.999298	PHF20L1	PHF20L1	51105
ENSG00000129315	1144.88	-0.0555738	0.099461	-0.558749	0.576333	0.999298	CCNT1	CCNT1	904
ENSG00000129317	686.903	0.46008	0.349256	1.31731	0.187733	0.999298	PUS7L	PUS7L	83448
ENSG00000129347	826.298	0.0255161	0.0937166	0.272269	0.785415	0.999298	KRI1	KRI1	65095
ENSG00000129351	10096.9	-0.0568062	0.0724968	-0.783568	0.433294	0.999298	ILF3	ILF3	3609
ENSG00000129353	1296.81	-0.222287	0.105377	-2.10944	0.0349064	0.999298	SLC44A2	SLC44A2	57153
ENSG00000129355	173.075	0.151202	0.17999	0.840055	0.400878	0.999298	CDKN2D	CDKN2D	1032
ENSG00000129460	472.815	0.00880142	0.105666	0.083295	0.933617	0.999298	NGDN	NGDN	25983
ENSG00000129465	129.122	0.134328	0.202858	0.66218	0.507856	0.999298	RIPK3	RIPK3	11035
ENSG00000129472	332.687	-0.201057	0.127682	-1.57466	0.115334	0.999298	RAB2B	RAB2B	84932
ENSG00000129473	426.404	0.128247	0.12968	0.988953	0.322686	0.999298	BCL2L2	BCL2L2	599
ENSG00000129474	26.9645	0.112761	0.363912	0.309857	0.75667	0.999298	AJUBA	AJUBA	84962
ENSG00000129480	248.344	-0.0173398	0.143173	-0.121111	0.903603	0.999298	DTD2	DTD2	112487
ENSG00000129484	668.734	0.240256	0.0961478	2.49883	0.0124606	0.999298	PARP2	PARP2	10038
ENSG00000129493	249.058	0.160549	0.153083	1.04877	0.294283	0.999298	HEATR5A	HEATR5A	25938
ENSG00000129515	1284.19	0.123083	0.112135	1.09763	0.272365	0.999298	SNX6	SNX6	58533
ENSG00000129518	378.54	0.204937	0.115866	1.76875	0.0769358	0.999298	EAPP	EAPP	55837
ENSG00000129521	120.537	0.0672858	0.199752	0.336846	0.736233	0.999298	EGLN3	EGLN3	112399
ENSG00000129534	1433.94	0.319929	0.277821	1.15157	0.249499	0.999298	MIS18BP1	MIS18BP1	55320
ENSG00000129535	85.419	0.065475	0.234268	0.279487	0.779871	0.999298	NRL	NRL	4901
ENSG00000129559	942.845	0.124794	0.0920253	1.35609	0.175072	0.999298	NEDD8	NEDD8	4738
ENSG00000129562	2066.41	-0.0460517	0.086497	-0.532408	0.594443	0.999298	DAD1	DAD1	1603
ENSG00000129566	1291.9	-0.108034	0.107695	-1.00314	0.315793	0.999298	TEP1	TEP1	7011
ENSG00000129595	41.2776	0.299704	0.314212	0.953828	0.340171	0.999298	EPB41L4A	EPB41L4A	64097
ENSG00000129625	1421.41	0.0269499	0.0819084	0.329025	0.742136	0.999298	REEP5	REEP5	7905
ENSG00000129636	556.24	-0.0136276	0.103106	-0.132171	0.894849	0.999298	ITFG1	ITFG1	81533
ENSG00000129646	23.7765	0.67466	0.418305	1.61284	0.106779	0.999298	QRICH2	QRICH2	84074
ENSG00000129657	2738.21	-0.0934864	0.0851039	-1.0985	0.271987	0.999298	SEC14L1	SEC14L1	6397
ENSG00000129667	1029.23	-0.0834138	0.091405	-0.912573	0.361467	0.999298	RHBDF2	RHBDF2	79651
ENSG00000129673	8.92704	-0.382522	0.805136	-0.475102	0.634714	0.999298	AANAT	AANAT	15
ENSG00000129675	1019.04	-0.101662	0.0892018	-1.13969	0.254415	0.999298	ARHGEF6	ARHGEF6	9459
ENSG00000129680	509.903	0.120685	0.12722	0.948631	0.342809	0.999298	MAP7D3	MAP7D3	79649
ENSG00000129691	1070.64	-0.0378487	0.0909118	-0.416323	0.677174	0.999298	ASH2L	ASH2L	9070
ENSG00000129696	503.363	-0.0444012	0.103068	-0.430796	0.666616	0.999298	TTI2	TTI2	80185
ENSG00000129749	17.5059	0.683353	0.532301	1.28377	0.199221	0.999298	CHRNA10	CHRNA10	57053
ENSG00000129810	321.749	0.406595	0.123357	3.2961	0.00098038	0.999298	SGO1	SGO1	151648
ENSG00000129911	666.071	-0.0507991	0.110791	-0.458511	0.646585	0.999298	KLF16	KLF16	83855
ENSG00000129925	1500.51	-0.131355	0.0857059	-1.53262	0.125369	0.999298	PGAP6	PGAP6	58986
ENSG00000129932	528.625	-0.0176086	0.12122	-0.145262	0.884504	0.999298	DOHH	DOHH	83475
ENSG00000129933	1010.34	-0.00620759	0.0869154	-0.0714211	0.943063	0.999298	MAU2	MAU2	23383
ENSG00000129968	2476.61	0.00664855	0.0762091	0.0872408	0.93048	0.999298	ABHD17A	ABHD17A	81926
ENSG00000129993	875.303	-0.0999964	0.113283	-0.882712	0.377392	0.999298	CBFA2T3	CBFA2T3	863
ENSG00000130005	593.685	-0.0747735	0.107026	-0.698646	0.484773	0.999298	GAMT	GAMT	2593
ENSG00000130021	1370.24	-0.116291	0.0864677	-1.34491	0.178654	0.999298	PUDP	PUDP	8226
ENSG00000130023	579.722	-0.0780029	0.101982	-0.764869	0.44435	0.999298	ERMARD	ERMARD	55780
ENSG00000130024	1097.35	-0.0468578	0.101918	-0.459757	0.64569	0.999298	PHF10	PHF10	55274
ENSG00000130035	38.2404	0.591443	0.315963	1.87187	0.0612242	0.999298	GALNT8	GALNT8	26290
ENSG00000130038	413.343	0.079476	0.114853	0.691984	0.488948	0.999298	CRACR2A	CRACR2A	84766
ENSG00000130066	573.769	-0.0493303	0.105192	-0.468956	0.639101	0.999298	SAT1	SAT1	6303
ENSG00000130119	1891.15	-0.115741	0.0988564	-1.17079	0.241681	0.999298	GNL3L	GNL3L	54552
ENSG00000130150	203.914	0.363435	0.167918	2.16436	0.030437	0.999298	MOSPD2	MOSPD2	158747
ENSG00000130158	332.439	-0.0112628	0.158188	-0.0711987	0.94324	0.999298	DOCK6	DOCK6	57572
ENSG00000130159	927.978	-0.0287029	0.111921	-0.256456	0.797599	0.999298	ECSIT	ECSIT	51295
ENSG00000130164	1094.46	-0.0740941	0.102071	-0.725905	0.467897	0.999298	LDLR	LDLR	3949
ENSG00000130165	1027.17	-0.0263941	0.0922935	-0.28598	0.774894	0.999298	ELOF1	ELOF1	84337
ENSG00000130173	19.4594	0.170253	0.442899	0.384406	0.700678	0.999298	ANGPTL8	ANGPTL8	55908
ENSG00000130175	3971.05	-0.0929245	0.0782743	-1.18716	0.235163	0.999298	PRKCSH	PRKCSH	5589
ENSG00000130177	1187.5	0.00402102	0.0809666	0.0496627	0.960391	0.999298	CDC16	CDC16	8881
ENSG00000130193	552.742	-0.00215419	0.106628	-0.0202028	0.983882	0.999489	THEM6	THEM6	51337
ENSG00000130204	3027.42	0.00614136	0.0976593	0.0628855	0.949858	0.999298	TOMM40	TOMM40	10452
ENSG00000130227	2339.48	-0.0953926	0.0944589	-1.00988	0.312551	0.999298	XPO7	XPO7	23039
ENSG00000130244	260.021	-0.176822	0.132528	-1.33422	0.182132	0.999298	FAM98C	FAM98C	147965
ENSG00000130254	1517.31	0.00369036	0.0921349	0.0400539	0.96805	0.999489	SAFB2	SAFB2	9667
ENSG00000130255	10346.3	0.109782	0.0932201	1.17766	0.238931	0.999298	RPL36	RPL36	25873
ENSG00000130270	63.1087	-0.251341	0.261857	-0.95984	0.337136	0.999298	ATP8B3	ATP8B3	148229
ENSG00000130299	630.759	0.0409891	0.102348	0.400486	0.688799	0.999298	GTPBP3	GTPBP3	84705
ENSG00000130303	4432.55	0.0235499	0.078251	0.300954	0.76345	0.999298	BST2	BST2	684
ENSG00000130304	135.12	0.0957227	0.183369	0.522023	0.601654	0.999298	SLC27A1	SLC27A1	376497
ENSG00000130305	1058.09	-0.106111	0.107993	-0.982576	0.325816	0.999298	NSUN5	NSUN5	55695
ENSG00000130307	42.9431	-0.0149934	0.308123	-0.0486604	0.96119	0.999298	USHBP1	USHBP1	83878
ENSG00000130309	1651.63	0.0745948	0.0791106	0.942918	0.345723	0.999298	COLGALT1	COLGALT1	79709
ENSG00000130311	905.103	-0.103386	0.0900051	-1.14867	0.250694	0.999298	DDA1	DDA1	79016
ENSG00000130312	789.452	-0.00148536	0.0905486	-0.016404	0.986912	0.999489	MRPL34	MRPL34	64981
ENSG00000130313	1591.55	-0.101554	0.0897694	-1.13128	0.257937	0.999298	PGLS	PGLS	25796
ENSG00000130332	1633.43	0.0898984	0.0961865	0.934626	0.349981	0.999298	LSM7	LSM7	51690
ENSG00000130338	398.239	0.124313	0.146295	0.849739	0.39547	0.999298	TULP4	TULP4	56995
ENSG00000130340	49.7804	-0.17489	0.275498	-0.634814	0.52555	0.999298	SNX9	SNX9	51429
ENSG00000130347	191.083	-0.262475	0.171947	-1.52649	0.126889	0.999298	RTN4IP1	RTN4IP1	84816
ENSG00000130348	563.576	0.0163084	0.116331	0.14019	0.88851	0.999298	QRSL1	QRSL1	55278
ENSG00000130349	173.772	0.0999296	0.160149	0.623981	0.53264	0.999298	MTRES1	MTRES1	51250
ENSG00000130363	98.1167	-0.227166	0.204468	-1.11101	0.266565	0.999298	RSPH3	RSPH3	83861
ENSG00000130377	13.7523	0.683508	0.531551	1.28588	0.198486	0.999298	ACSBG2	ACSBG2	81616
ENSG00000130382	1815.9	-0.0113746	0.0843425	-0.134862	0.892721	0.999298	MLLT1	MLLT1	4298
ENSG00000130396	2197.35	0.0378458	0.0801851	0.471981	0.636941	0.999298	AFDN	AFDN	4301
ENSG00000130402	6947.64	-0.0645807	0.0706722	-0.913806	0.360819	0.999298	ACTN4	ACTN4	81
ENSG00000130413	293.973	0.133217	0.158735	0.839238	0.401336	0.999298	STK33	STK33	65975
ENSG00000130414	2413.01	-0.0496326	0.0786692	-0.630902	0.528104	0.999298	NDUFA10	NDUFA10	4705
ENSG00000130429	5320.68	-0.0682544	0.0749622	-0.910517	0.36255	0.999298	ARPC1B	ARPC1B	10095
ENSG00000130449	159.779	-0.0729992	0.172672	-0.422761	0.67247	0.999298	ZSWIM6	ZSWIM6	57688
ENSG00000130475	889.392	0.0133177	0.113493	0.117344	0.906587	0.999298	FCHO1	FCHO1	23149
ENSG00000130477	17.4467	0.172924	0.484936	0.356592	0.721397	0.999298	UNC13A	UNC13A	23025
ENSG00000130479	841.466	-0.134785	0.10609	-1.27047	0.203916	0.999298	MAP1S	MAP1S	55201
ENSG00000130487	59.993	0.21417	0.316857	0.67592	0.499091	0.999298	KLHDC7B	KLHDC7B	113730
ENSG00000130511	2458.7	0.0883382	0.0857411	1.03029	0.302874	0.999298	SSBP4	SSBP4	170463
ENSG00000130513	35.6508	0.259628	0.35963	0.72193	0.470338	0.999298	GDF15	GDF15	9518
ENSG00000130517	1187.53	0.0384555	0.087425	0.439869	0.660032	0.999298	PGPEP1	PGPEP1	54858
ENSG00000130518	9.45754	-0.337717	0.611696	-0.552101	0.580879	0.999298	IQCN	IQCN	80726
ENSG00000130520	4097.1	-0.00997976	0.0730071	-0.136696	0.891271	0.999298	LSM4	LSM4	25804
ENSG00000130522	2594.57	-0.121681	0.0803074	-1.51519	0.129724	0.999298	JUND	JUND	3727
ENSG00000130544	186.83	0.302425	0.165263	1.82996	0.0672557	0.999298	ZNF557	ZNF557	79230
ENSG00000130545	20.454	-0.0291211	0.515945	-0.0564422	0.95499	0.999298	CRB3	CRB3	92359
ENSG00000130559	1003.84	-0.0903119	0.0893078	-1.01124	0.3119	0.999298	CAMSAP1	CAMSAP1	157922
ENSG00000130560	1009.99	0.0358804	0.094301	0.380488	0.703583	0.999298	UBAC1	UBAC1	10422
ENSG00000130584	49.7596	-0.0777528	0.308158	-0.252315	0.800798	0.999298	ZBTB46	ZBTB46	140685
ENSG00000130589	684.683	-0.192773	0.101062	-1.90747	0.0564602	0.999298	HELZ2	HELZ2	85441
ENSG00000130590	755.55	0.102814	0.132804	0.774185	0.438822	0.999298	SAMD10	SAMD10	140700
ENSG00000130592	8248.1	-0.0303746	0.0794944	-0.382098	0.702389	0.999298	LSP1	LSP1	4046
ENSG00000130635	52.5369	-0.301088	0.333116	-0.903854	0.366073	0.999298	COL5A1	COL5A1	1289
ENSG00000130638	2320.7	-0.0680521	0.0824346	-0.825528	0.409072	0.999298	ATXN10	ATXN10	25814
ENSG00000130640	1967.43	-0.060538	0.0846837	-0.714872	0.474688	0.999298	TUBGCP2	TUBGCP2	10844
ENSG00000130653	34.9351	-0.0430278	0.353763	-0.121629	0.903193	0.999298	PNPLA7	PNPLA7	375775
ENSG00000130669	401.187	-0.0932152	0.121406	-0.767795	0.442609	0.999298	PAK4	PAK4	10298
ENSG00000130675	48.3005	0.298785	0.277899	1.07516	0.282304	0.999298	MNX1	MNX1	3110
ENSG00000130684	247.807	0.0317943	0.139349	0.228164	0.819519	0.999298	ZNF337	ZNF337	26152
ENSG00000130695	776.649	-0.0344789	0.0894478	-0.385464	0.699894	0.999298	CEP85	CEP85	64793
ENSG00000130699	577.58	-0.147479	0.104912	-1.40574	0.159801	0.999298	TAF4	TAF4	6874
ENSG00000130702	505.996	-0.0221124	0.117907	-0.187541	0.851237	0.999298	LAMA5	LAMA5	3911
ENSG00000130703	505.71	-0.0590199	0.10423	-0.566249	0.571225	0.999298	OSBPL2	OSBPL2	9885
ENSG00000130706	1339.08	0.0472591	0.0945701	0.499725	0.617269	0.999298	ADRM1	ADRM1	11047
ENSG00000130713	1011.77	0.0219467	0.092731	0.236671	0.812912	0.999298	EXOSC2	EXOSC2	23404
ENSG00000130714	382.901	-0.248594	0.131221	-1.89446	0.0581635	0.999298	POMT1	POMT1	10585
ENSG00000130717	449.968	-0.098544	0.11968	-0.823395	0.410283	0.999298	UCK1	UCK1	83549
ENSG00000130723	4725.4	-0.0713309	0.0789457	-0.903543	0.366238	0.999298	NA	NA	NA
ENSG00000130724	1219.92	-0.0863932	0.0809553	-1.06717	0.285894	0.999298	CHMP2A	CHMP2A	27243
ENSG00000130725	1677.41	-0.0181772	0.0945595	-0.19223	0.847562	0.999298	UBE2M	UBE2M	9040
ENSG00000130726	10674.9	-0.10172	0.0821478	-1.23826	0.21562	0.999298	TRIM28	TRIM28	10155
ENSG00000130731	1106.94	-0.00990832	0.107807	-0.0919081	0.926771	0.999298	METTL26	METTL26	84326
ENSG00000130733	1086.01	-0.151125	0.0944242	-1.60049	0.109489	0.999298	YIPF2	YIPF2	78992
ENSG00000130734	354.405	0.0113544	0.119861	0.09473	0.924529	0.999298	ATG4D	ATG4D	84971
ENSG00000130741	9030.3	-0.0566428	0.0738839	-0.766647	0.443292	0.999298	EIF2S3	EIF2S3	1968
ENSG00000130748	705.286	0.0421737	0.129168	0.326502	0.744044	0.999298	TMEM160	TMEM160	54958
ENSG00000130749	1694.25	0.0388209	0.0955909	0.406116	0.684658	0.999298	ZC3H4	ZC3H4	23211
ENSG00000130751	16.4208	-0.577597	0.533592	-1.08247	0.279044	0.999298	NPAS1	NPAS1	4861
ENSG00000130755	1506.57	0.0730816	0.0860599	0.849194	0.395773	0.999298	GMFG	GMFG	9535
ENSG00000130758	426.945	0.103849	0.124261	0.835737	0.403303	0.999298	MAP3K10	MAP3K10	4294
ENSG00000130764	1147.01	0.00319569	0.112407	0.0284297	0.977319	0.999489	LRRC47	LRRC47	57470
ENSG00000130766	848.131	-0.134526	0.0982715	-1.36892	0.171025	0.999298	SESN2	SESN2	83667
ENSG00000130768	8.25265	0.392498	0.757586	0.51809	0.604395	0.999298	SMPDL3B	SMPDL3B	27293
ENSG00000130770	1962.91	0.139652	0.123676	1.12918	0.258824	0.999298	ATP5IF1	ATP5IF1	93974
ENSG00000130772	532.907	0.108257	0.107733	1.00487	0.314962	0.999298	MED18	MED18	54797
ENSG00000130775	1131.89	-0.0341949	0.106195	-0.322	0.747453	0.999298	THEMIS2	THEMIS2	9473
ENSG00000130779	1032.07	0.166283	0.12414	1.33948	0.180416	0.999298	CLIP1	CLIP1	6249
ENSG00000130787	514.784	-0.0137877	0.118498	-0.116354	0.907372	0.999298	HIP1R	HIP1R	9026
ENSG00000130803	808.282	-0.0699107	0.101738	-0.687163	0.49198	0.999298	ZNF317	ZNF317	57693
ENSG00000130810	1190.58	-0.0589958	0.0893251	-0.660461	0.508958	0.999298	PPAN	PPAN	56342
ENSG00000130811	2748.71	-0.0664451	0.0768704	-0.864379	0.38738	0.999298	EIF3G	EIF3G	8666
ENSG00000130812	855.053	0.0652631	0.104204	0.6263	0.531118	0.999298	ANGPTL6	ANGPTL6	83854
ENSG00000130813	777.594	0.101658	0.100761	1.0089	0.313022	0.999298	SHFL	SHFL	55337
ENSG00000130816	7020.76	-0.0894886	0.0681107	-1.31387	0.18889	0.999298	DNMT1	DNMT1	1786
ENSG00000130818	200.972	-0.110154	0.147938	-0.744598	0.456515	0.999298	ZNF426	ZNF426	79088
ENSG00000130826	2550.71	-0.0840377	0.0766385	-1.09655	0.27284	0.999298	DKC1	DKC1	1736
ENSG00000130827	702.415	0.0169675	0.120088	0.141293	0.887639	0.999298	PLXNA3	PLXNA3	55558
ENSG00000130830	339.566	-0.0564119	0.133071	-0.423923	0.671622	0.999298	MPP1	MPP1	4354
ENSG00000130844	186.982	0.075953	0.176596	0.430096	0.667126	0.999298	ZNF331	ZNF331	55422
ENSG00000130856	435.067	-0.106447	0.117758	-0.90395	0.366022	0.999298	ZNF236	ZNF236	7776
ENSG00000130881	50.9348	-0.189171	0.270162	-0.700215	0.483793	0.999298	LRP3	LRP3	4037
ENSG00000130921	475.379	-0.133983	0.108826	-1.23116	0.218261	0.999298	MTRFR	MTRFR	91574
ENSG00000130935	1721.32	0.172379	0.104721	1.64608	0.0997481	0.999298	NOL11	NOL11	25926
ENSG00000130939	1395.14	-0.096346	0.108206	-0.890396	0.373253	0.999298	UBE4B	UBE4B	10277
ENSG00000130940	319.572	-0.181952	0.129495	-1.40509	0.159995	0.999298	CASZ1	CASZ1	54897
ENSG00000130956	397.907	-0.0960766	0.112932	-0.850747	0.39491	0.999298	HABP4	HABP4	22927
ENSG00000130958	63.2612	0.298431	0.275691	1.08249	0.279037	0.999298	SLC35D2	SLC35D2	11046
ENSG00000130985	13206.7	-0.113483	0.0837884	-1.35439	0.175611	0.999298	UBA1	UBA1	7317
ENSG00000130997	85.9751	0.342863	0.212226	1.61555	0.106191	0.999298	POLN	POLN	353497
ENSG00000131013	327.359	0.323533	0.146287	2.21163	0.026992	0.999298	PPIL4	PPIL4	85313
ENSG00000131018	605.782	-0.0704148	0.113648	-0.619587	0.535529	0.999298	SYNE1	SYNE1	23345
ENSG00000131023	476.391	-0.0132917	0.125991	-0.105497	0.915981	0.999298	LATS1	LATS1	9113
ENSG00000131037	76.4831	-0.26242	0.268131	-0.978698	0.327729	0.999298	EPS8L1	EPS8L1	54869
ENSG00000131043	608.028	0.100847	0.116207	0.867823	0.385491	0.999298	AAR2	AAR2	25980
ENSG00000131051	4328.18	0.135695	0.0859994	1.57786	0.114598	0.999298	RBM39	RBM39	9584
ENSG00000131061	221.131	0.0735875	0.150998	0.487339	0.626018	0.999298	ZNF341	ZNF341	84905
ENSG00000131067	349.88	0.0373858	0.126903	0.2946	0.768299	0.999298	GGT7	GGT7	2686
ENSG00000131069	984.651	-0.0103807	0.102761	-0.101018	0.919536	0.999298	ACSS2	ACSS2	55902
ENSG00000131080	335.875	-0.0501416	0.142958	-0.350744	0.725781	0.999298	EDA2R	EDA2R	60401
ENSG00000131089	619.113	-0.136074	0.10119	-1.34474	0.178709	0.999298	ARHGEF9	ARHGEF9	23229
ENSG00000131100	1403.31	-0.045227	0.0875158	-0.516786	0.605305	0.999298	ATP6V1E1	ATP6V1E1	529
ENSG00000131115	201.893	0.045169	0.156484	0.28865	0.772849	0.999298	ZNF227	ZNF227	7770
ENSG00000131116	398.288	0.188004	0.125295	1.50049	0.133487	0.999298	ZNF428	ZNF428	126299
ENSG00000131127	507.184	0.135536	0.147885	0.916494	0.359408	0.999298	ZNF141	ZNF141	7700
ENSG00000131142	83.995	0.0355251	0.238159	0.149165	0.881423	0.999298	CCL25	CCL25	6370
ENSG00000131143	6129.47	0.000743624	0.0754899	0.00985064	0.99214	0.999489	COX4I1	COX4I1	1327
ENSG00000131148	643.177	-0.0223678	0.125462	-0.178284	0.8585	0.999298	EMC8	EMC8	10328
ENSG00000131149	2289.76	0.0533221	0.0794319	0.671293	0.502034	0.999298	GSE1	GSE1	23199
ENSG00000131152	125.076	-0.069237	0.181707	-0.381037	0.703176	0.999298			NA
ENSG00000131153	1623.29	-0.0979411	0.0992918	-0.986396	0.323939	0.999298	GINS2	GINS2	51659
ENSG00000131165	1635.51	-0.123374	0.0940912	-1.31122	0.189784	0.999298	CHMP1A	CHMP1A	5119
ENSG00000131171	2021.79	0.0531612	0.115808	0.459045	0.646202	0.999298	SH3BGRL	SH3BGRL	6451
ENSG00000131174	1972.64	-0.0140096	0.0885888	-0.158142	0.874345	0.999298	COX7B	COX7B	1349
ENSG00000131187	101.25	-0.191427	0.219643	-0.871537	0.383461	0.999298	F12	F12	2161
ENSG00000131188	414.06	-0.122402	0.145056	-0.843826	0.398767	0.999298	PRR7	PRR7	80758
ENSG00000131196	490.792	-0.107773	0.124267	-0.867272	0.385793	0.999298	NFATC1	NFATC1	4772
ENSG00000131236	7008.51	-0.107384	0.0716585	-1.49855	0.133991	0.999298	CAP1	CAP1	10487
ENSG00000131238	4418.63	-0.0849008	0.0806906	-1.05218	0.292718	0.999298	PPT1	PPT1	5538
ENSG00000131242	909.256	-0.165389	0.110198	-1.50084	0.133396	0.999298	RAB11FIP4	RAB11FIP4	84440
ENSG00000131263	973.12	0.0582022	0.0962415	0.604752	0.545344	0.999298	RLIM	RLIM	51132
ENSG00000131269	893.848	0.00327669	0.0947861	0.0345693	0.972423	0.999489	ABCB7	ABCB7	22
ENSG00000131323	2373.3	-0.0868726	0.0726747	-1.19536	0.231946	0.999298	TRAF3	TRAF3	7187
ENSG00000131351	512.227	0.109192	0.102204	1.06837	0.285355	0.999298	HAUS8	HAUS8	93323
ENSG00000131368	1297.2	0.116364	0.0818832	1.4211	0.155287	0.999298	MRPS25	MRPS25	64432
ENSG00000131370	982.357	0.0818877	0.0910455	0.899415	0.368431	0.999298	SH3BP5	SH3BP5	9467
ENSG00000131373	470.454	-0.0516111	0.114981	-0.448867	0.653528	0.999298	HACL1	HACL1	26061
ENSG00000131374	2333.88	-0.118941	0.0928853	-1.28052	0.200362	0.999298	TBC1D5	TBC1D5	9779
ENSG00000131375	558.901	0.0636888	0.10318	0.617258	0.537065	0.999298	CAPN7	CAPN7	23473
ENSG00000131378	3802.55	-0.149192	0.070423	-2.11851	0.0341322	0.999298	RFTN1	RFTN1	23180
ENSG00000131379	51.6541	0.346783	0.305907	1.13362	0.256953	0.999298	C3orf20	C3orf20	84077
ENSG00000131381	553.977	-0.173428	0.128789	-1.34661	0.178107	0.999298	RBSN	RBSN	64145
ENSG00000131389	1510.89	-0.021028	0.0865501	-0.242958	0.808038	0.999298	SLC6A6	SLC6A6	6533
ENSG00000131398	112.958	-0.193638	0.223584	-0.866065	0.386455	0.999298	KCNC3	KCNC3	3748
ENSG00000131400	379.461	-0.00751402	0.114199	-0.0657974	0.947539	0.999298	NAPSA	NAPSA	9476
ENSG00000131401	3055.17	-0.00504072	0.0756966	-0.0665912	0.946907	0.999298	NAPSB	NAPSB	NA
ENSG00000131408	1321.96	-0.124883	0.0848929	-1.47106	0.141275	0.999298	NR1H2	NR1H2	7376
ENSG00000131435	17.9821	-0.435303	0.474904	-0.916612	0.359346	0.999298	PDLIM4	PDLIM4	8572
ENSG00000131437	360.468	0.295309	0.133562	2.21103	0.027034	0.999298	KIF3A	KIF3A	11127
ENSG00000131446	2831.98	-0.124275	0.0862418	-1.44101	0.149583	0.999298	MGAT1	MGAT1	4245
ENSG00000131462	1913.17	-0.0531787	0.0839817	-0.633218	0.526591	0.999298	TUBG1	TUBG1	7283
ENSG00000131467	3563.9	-0.090311	0.0833704	-1.08325	0.278697	0.999298	PSME3	PSME3	10197
ENSG00000131469	13295.4	0.0106806	0.0765057	0.139605	0.888972	0.999298	RPL27	RPL27	6155
ENSG00000131470	284.446	-0.0171056	0.140435	-0.121804	0.903054	0.999298	PSMC3IP	PSMC3IP	29893
ENSG00000131471	22.4831	0.788516	0.450247	1.75129	0.0798953	0.999298	AOC3	AOC3	8639
ENSG00000131473	6239.55	-0.0788565	0.071559	-1.10198	0.27047	0.999298	ACLY	ACLY	47
ENSG00000131475	1342.5	-0.0698757	0.0910968	-0.767048	0.443053	0.999298	VPS25	VPS25	84313
ENSG00000131480	27.7822	0.191505	0.41584	0.460525	0.645139	0.999298	AOC2	AOC2	314
ENSG00000131495	708.948	0.0786908	0.108614	0.724497	0.468761	0.999298	NDUFA2	NDUFA2	4695
ENSG00000131503	1503.99	-0.1277	0.0762696	-1.67433	0.0940657	0.999298	ANKHD1	ANKHD1	54882
ENSG00000131504	5531.04	-0.134651	0.078454	-1.71631	0.0861058	0.999298	DIAPH1	DIAPH1	1729
ENSG00000131507	71.9007	-0.431488	0.273428	-1.57807	0.11455	0.999298	NDFIP1	NDFIP1	80762
ENSG00000131508	2772.12	0.050211	0.0719397	0.69796	0.485202	0.999298	UBE2D2	UBE2D2	7322
ENSG00000131558	886.841	-0.088758	0.0985633	-0.900518	0.367845	0.999298	EXOC4	EXOC4	60412
ENSG00000131584	1024.08	0.0948632	0.0950611	0.997918	0.318319	0.999298	ACAP3	ACAP3	116983
ENSG00000131591	367.539	0.0990926	0.127485	0.777289	0.436988	0.999298	C1orf159	C1orf159	54991
ENSG00000131626	603.706	-0.0296357	0.121484	-0.243947	0.807272	0.999298	PPFIA1	PPFIA1	8500
ENSG00000131650	54.8985	0.113768	0.286722	0.396788	0.691523	0.999298	KREMEN2	KREMEN2	79412
ENSG00000131652	495.477	-0.12398	0.114768	-1.08027	0.280024	0.999298	THOC6	THOC6	79228
ENSG00000131653	2453.47	-0.0441689	0.0919128	-0.480552	0.630835	0.999298	TRAF7	TRAF7	84231
ENSG00000131669	294.428	-0.0913596	0.128766	-0.709499	0.478015	0.999298	NINJ1	NINJ1	4814
ENSG00000131697	330.221	-0.0337788	0.154647	-0.218425	0.827098	0.999298	NPHP4	NPHP4	261734
ENSG00000131711	11.5465	0.28949	0.570548	0.50739	0.611881	0.999298	MAP1B	MAP1B	4131
ENSG00000131724	191.441	-0.106728	0.152736	-0.698771	0.484695	0.999298	IL13RA1	IL13RA1	3597
ENSG00000131725	459.072	0.159202	0.110788	1.437	0.150718	0.999298	WDR44	WDR44	54521
ENSG00000131730	13.8479	-0.453322	0.562901	-0.805331	0.420629	0.999298	CKMT2	CKMT2	1160
ENSG00000131732	549.819	0.0308888	0.125563	0.246002	0.805681	0.999298	ZCCHC9	ZCCHC9	84240
ENSG00000131746	8.53147	0.562169	0.815495	0.68936	0.490597	0.999298	TNS4	TNS4	84951
ENSG00000131747	7729.74	0.347196	0.267258	1.29911	0.193908	0.999298	TOP2A	TOP2A	7153
ENSG00000131748	917.654	-0.141157	0.0919988	-1.53434	0.124947	0.999298	STARD3	STARD3	10948
ENSG00000131759	708.683	-0.0259307	0.110786	-0.23406	0.814939	0.999298	RARA	RARA	5914
ENSG00000131778	760.064	-0.044389	0.0906668	-0.489583	0.624429	0.999298	CHD1L	CHD1L	9557
ENSG00000131779	541.574	-0.155415	0.0997703	-1.55773	0.119297	0.999298	PEX11B	PEX11B	8799
ENSG00000131781	15.3176	-0.368658	0.495086	-0.744634	0.456493	0.999298	FMO5	FMO5	2330
ENSG00000131788	357.303	0.061386	0.131385	0.467224	0.64034	0.999298	PIAS3	PIAS3	10401
ENSG00000131791	344.251	0.0163466	0.131295	0.124502	0.900917	0.999298	PRKAB2	PRKAB2	5565
ENSG00000131797	476.906	0.0364965	0.121536	0.300294	0.763953	0.999298	CLUHP3	CLUHP3	NA
ENSG00000131828	1946.09	0.0454872	0.0766507	0.593435	0.55289	0.999298	PDHA1	PDHA1	5160
ENSG00000131844	2741.49	-0.124699	0.0886299	-1.40696	0.159438	0.999298	MCCC2	MCCC2	64087
ENSG00000131845	245.861	-0.107128	0.140607	-0.761894	0.446124	0.999298	ZNF304	ZNF304	57343
ENSG00000131848	106.252	0.175718	0.19722	0.890972	0.372944	0.999298	ZSCAN5A	ZSCAN5A	79149
ENSG00000131849	85.7253	-0.0233382	0.228799	-0.102003	0.918754	0.999298	ZNF132	ZNF132	7691
ENSG00000131871	553.603	0.154204	0.103693	1.48712	0.136984	0.999298	SELENOS	SELENOS	55829
ENSG00000131873	788.928	0.0140946	0.101103	0.139409	0.889127	0.999298	CHSY1	CHSY1	22856
ENSG00000131876	1723.92	0.155618	0.0981643	1.58528	0.112902	0.999298	SNRPA1	SNRPA1	6627
ENSG00000131899	450.374	0.00658909	0.133781	0.0492529	0.960718	0.999298	LLGL1	LLGL1	3996
ENSG00000131931	184.065	-0.0661237	0.195148	-0.338838	0.734732	0.999298	THAP1	THAP1	55145
ENSG00000131941	139.675	0.0438114	0.189982	0.230608	0.81762	0.999298	RHPN2	RHPN2	85415
ENSG00000131943	497.535	0.0658455	0.110726	0.594671	0.552063	0.999298	C19orf12	C19orf12	83636
ENSG00000131944	153.985	-0.190553	0.173545	-1.098	0.272204	0.999298	FAAP24	FAAP24	91442
ENSG00000131966	476.651	-0.0379111	0.108274	-0.350139	0.726234	0.999298	ACTR10	ACTR10	55860
ENSG00000131979	1087.31	-0.179044	0.0887416	-2.01759	0.043634	0.999298	GCH1	GCH1	2643
ENSG00000131981	393.754	-0.167373	0.128741	-1.30007	0.193577	0.999298	LGALS3	LGALS3	3958
ENSG00000132002	971.878	0.0787025	0.0911469	0.863469	0.38788	0.999298	DNAJB1	DNAJB1	3337
ENSG00000132003	288.316	-0.274328	0.147502	-1.85983	0.0629098	0.999298	ZSWIM4	ZSWIM4	65249
ENSG00000132004	197.943	-0.0218928	0.164569	-0.133032	0.894168	0.999298	FBXW9	FBXW9	84261
ENSG00000132005	433.355	-0.204531	0.125607	-1.62835	0.103451	0.999298	RFX1	RFX1	5989
ENSG00000132010	46.3432	-0.0746339	0.2851	-0.261781	0.79349	0.999298	ZNF20	ZNF20	7568
ENSG00000132016	41.4972	-0.303408	0.303138	-1.00089	0.31688	0.999298	BRME1	BRME1	79173
ENSG00000132017	1098.13	-0.121019	0.0853876	-1.41729	0.156399	0.999298	DCAF15	DCAF15	90379
ENSG00000132024	736.051	-0.134563	0.10259	-1.31166	0.189637	0.999298	CC2D1A	CC2D1A	54862
ENSG00000132109	600.7	-0.0207714	0.115749	-0.179452	0.857583	0.999298	TRIM21	TRIM21	6737
ENSG00000132128	2363.82	-0.0574209	0.0842886	-0.681242	0.495719	0.999298	LRRC41	LRRC41	10489
ENSG00000132141	40.9325	0.0801085	0.330348	0.242497	0.808395	0.999298	CCT6B	CCT6B	10693
ENSG00000132153	2285.87	-0.0397133	0.0943898	-0.420737	0.673947	0.999298	DHX30	DHX30	22907
ENSG00000132155	2323.37	-0.0602106	0.0796311	-0.756119	0.449578	0.999298	RAF1	RAF1	5894
ENSG00000132182	11449.6	-0.095085	0.0832838	-1.1417	0.25358	0.999298	NUP210	NUP210	23225
ENSG00000132185	5948.47	-0.0810603	0.0748412	-1.0831	0.278765	0.999298	FCRLA	FCRLA	84824
ENSG00000132196	540.584	-0.0333102	0.110746	-0.300781	0.763582	0.999298	HSD17B7	HSD17B7	51478
ENSG00000132199	2789.23	-0.0223304	0.072354	-0.308627	0.757605	0.999298	ENOSF1	ENOSF1	55556
ENSG00000132205	227.977	0.0303569	0.144698	0.209795	0.833828	0.999298	EMILIN2	EMILIN2	84034
ENSG00000132207	257.094	0.0270783	0.138031	0.196175	0.844473	0.999298	SLX1A	SLX1A	548593
ENSG00000132254	871.847	-0.0965317	0.102554	-0.941275	0.346564	0.999298	ARFIP2	ARFIP2	23647
ENSG00000132256	873.601	-0.0548791	0.0904791	-0.606538	0.544157	0.999298	TRIM5	TRIM5	85363
ENSG00000132274	4500.31	-0.0147339	0.0653179	-0.225572	0.821534	0.999298	TRIM22	TRIM22	10346
ENSG00000132275	641.742	0.0181574	0.101131	0.179543	0.857512	0.999298	RRP8	RRP8	23378
ENSG00000132286	563.225	-0.0729193	0.106386	-0.685424	0.493077	0.999298	TIMM10B	TIMM10B	26515
ENSG00000132294	1243.15	0.0730982	0.0976621	0.748481	0.45417	0.999298	EFR3A	EFR3A	23167
ENSG00000132300	2190.02	0.144597	0.0766375	1.88677	0.0591917	0.999298	PTCD3	PTCD3	55037
ENSG00000132305	3110.2	-0.109086	0.0825452	-1.32153	0.186324	0.999298	IMMT	IMMT	10989
ENSG00000132313	1045.6	0.000381013	0.092552	0.00411675	0.996715	0.999489	MRPL35	MRPL35	51318
ENSG00000132323	692.588	0.0476994	0.105219	0.453335	0.650308	0.999298	ILKAP	ILKAP	80895
ENSG00000132326	336.707	-0.174659	0.129187	-1.35199	0.176379	0.999298	PER2	PER2	8864
ENSG00000132330	546.55	0.0579057	0.0994749	0.582114	0.56049	0.999298	SCLY	SCLY	51540
ENSG00000132334	128.901	-0.196427	0.204209	-0.961893	0.336103	0.999298	PTPRE	PTPRE	5791
ENSG00000132341	15117.8	-0.0584977	0.0714705	-0.818487	0.413079	0.999298	RAN	RAN	5901
ENSG00000132356	756.833	0.0459803	0.11023	0.417131	0.676582	0.999298	PRKAA1	PRKAA1	5562
ENSG00000132357	29.0907	0.075779	0.360137	0.210417	0.833342	0.999298	CARD6	CARD6	84674
ENSG00000132359	23.7716	-0.246389	0.434046	-0.567656	0.570268	0.999298	RAP1GAP2	RAP1GAP2	23108
ENSG00000132361	3752.04	-0.0289484	0.0677667	-0.427177	0.669251	0.999298	CLUH	CLUH	23277
ENSG00000132376	480.907	0.019163	0.108464	0.176676	0.859763	0.999298	INPP5K	INPP5K	51763
ENSG00000132382	2909.24	-0.0152146	0.0863031	-0.176293	0.860064	0.999298	MYBBP1A	MYBBP1A	10514
ENSG00000132383	3885.59	-0.0612757	0.074879	-0.81833	0.413169	0.999298	RPA1	RPA1	6117
ENSG00000132386	63.3776	0.0535405	0.250513	0.213723	0.830763	0.999298	SERPINF1	SERPINF1	5176
ENSG00000132388	2639.27	-0.0210081	0.0772772	-0.271854	0.785734	0.999298	UBE2G1	UBE2G1	7326
ENSG00000132394	624.698	-0.0494884	0.108327	-0.456844	0.647783	0.999298	EEFSEC	EEFSEC	60678
ENSG00000132405	1020.18	0.00241534	0.110436	0.021871	0.982551	0.999489	TBC1D14	TBC1D14	57533
ENSG00000132406	296.223	0.00140141	0.169934	0.00824679	0.99342	0.999489	TMEM128	TMEM128	85013
ENSG00000132423	214.393	0.167816	0.141413	1.18671	0.235342	0.999298	COQ3	COQ3	51805
ENSG00000132424	2960.82	0.291061	0.196111	1.48416	0.137765	0.999298	PNISR	PNISR	25957
ENSG00000132432	1659.94	0.0717162	0.109064	0.657559	0.510822	0.999298	SEC61G	SEC61G	23480
ENSG00000132434	380.392	-0.160562	0.121849	-1.31771	0.187601	0.999298	LANCL2	LANCL2	55915
ENSG00000132436	639.471	0.13501	0.109528	1.23265	0.217706	0.999298	FIGNL1	FIGNL1	63979
ENSG00000132463	2527.25	0.00181715	0.0757241	0.0239969	0.980855	0.999489	GRSF1	GRSF1	2926
ENSG00000132465	2146.8	0.122471	0.0797505	1.53567	0.124619	0.999298	JCHAIN	JCHAIN	3512
ENSG00000132466	2683.01	-0.0716425	0.079294	-0.903505	0.366258	0.999298	ANKRD17	ANKRD17	26057
ENSG00000132467	694.954	0.139397	0.127008	1.09754	0.272403	0.999298	UTP3	UTP3	57050
ENSG00000132470	17.5698	0.211154	0.53557	0.39426	0.693389	0.999298	ITGB4	ITGB4	3691
ENSG00000132471	1272.9	0.0719784	0.0900653	0.79918	0.424186	0.999298	WBP2	WBP2	23558
ENSG00000132475	6894.21	0.0110958	0.0636643	0.174287	0.86164	0.999298	H3-3B	H3-3B	3021
ENSG00000132478	887.907	0.0535676	0.0959509	0.558281	0.576652	0.999298	UNK	UNK	85451
ENSG00000132481	95.6836	0.0399667	0.195763	0.204159	0.838229	0.999298	TRIM47	TRIM47	91107
ENSG00000132485	2500.47	0.24214	0.241849	1.0012	0.316728	0.999298	ZRANB2	ZRANB2	9406
ENSG00000132507	11918.1	-0.0765473	0.0914619	-0.836931	0.402631	0.999298	EIF5A	EIF5A	1984
ENSG00000132510	718.864	0.0222495	0.126265	0.176213	0.860126	0.999298	KDM6B	KDM6B	23135
ENSG00000132522	3936.5	-0.085038	0.0950297	-0.894858	0.370863	0.999298	GPS2	GPS2	2874
ENSG00000132530	599.975	0.149491	0.105677	1.41461	0.157184	0.999298	XAF1	XAF1	54739
ENSG00000132535	80.312	-0.108318	0.276277	-0.392062	0.695012	0.999298	DLG4	DLG4	1742
ENSG00000132541	307.432	0.0237278	0.132284	0.17937	0.857647	0.999298	RIDA	RIDA	10247
ENSG00000132549	804.523	0.0788066	0.0955161	0.825061	0.409337	0.999298	VPS13B	VPS13B	157680
ENSG00000132563	35.8094	-0.16351	0.374899	-0.436144	0.662733	0.999298	REEP2	REEP2	51308
ENSG00000132570	147.764	-0.109119	0.184637	-0.590992	0.554526	0.999298	PCBD2	PCBD2	84105
ENSG00000132581	361.907	-0.0489293	0.117767	-0.415477	0.677793	0.999298	SDF2	SDF2	6388
ENSG00000132589	4823.02	-0.0943793	0.0786165	-1.2005	0.229944	0.999298	FLOT2	FLOT2	2319
ENSG00000132591	1242.12	-0.0592036	0.0853957	-0.693285	0.488131	0.999298	ERAL1	ERAL1	26284
ENSG00000132600	807.794	0.0836671	0.0919473	0.909946	0.362851	0.999298	PRMT7	PRMT7	54496
ENSG00000132603	819.144	-0.0554946	0.104754	-0.529762	0.596277	0.999298	NIP7	NIP7	51388
ENSG00000132604	730.703	-0.0569832	0.100731	-0.565699	0.571599	0.999298	TERF2	TERF2	7014
ENSG00000132612	1154.17	-0.0628049	0.0872895	-0.719502	0.471832	0.999298	VPS4A	VPS4A	27183
ENSG00000132623	68.9016	-0.150645	0.255081	-0.590577	0.554804	0.999298	ANKEF1	ANKEF1	63926
ENSG00000132635	476.945	-0.0305481	0.120551	-0.253405	0.799956	0.999298	PCED1A	PCED1A	64773
ENSG00000132640	41.8113	-0.125618	0.304489	-0.412556	0.679932	0.999298	BTBD3	BTBD3	22903
ENSG00000132646	6322.27	0.0185054	0.0653776	0.283055	0.777135	0.999298	PCNA	PCNA	5111
ENSG00000132661	460.509	0.0268017	0.115492	0.232064	0.816488	0.999298	NXT1	NXT1	29107
ENSG00000132664	236.008	-0.0286988	0.155694	-0.184328	0.853756	0.999298	POLR3F	POLR3F	10621
ENSG00000132669	76.8495	0.0334459	0.228598	0.146309	0.883678	0.999298	RIN2	RIN2	54453
ENSG00000132670	1722.94	-0.0699867	0.092356	-0.757793	0.448575	0.999298	PTPRA	PTPRA	5786
ENSG00000132676	2075.24	-0.132058	0.0859689	-1.53611	0.12451	0.999298	DAP3	DAP3	7818
ENSG00000132680	1206	0.118507	0.0917062	1.29224	0.196272	0.999298	KHDC4	KHDC4	22889
ENSG00000132692	180.541	-0.137849	0.158847	-0.867805	0.385501	0.999298	BCAN	BCAN	63827
ENSG00000132694	199.342	-0.045565	0.148828	-0.306158	0.759484	0.999298	ARHGEF11	ARHGEF11	9826
ENSG00000132716	1385.02	0.029483	0.0826049	0.356915	0.721155	0.999298	DCAF8	DCAF8	50717
ENSG00000132718	691.875	-0.123901	0.0912585	-1.35769	0.174561	0.999298	SYT11	SYT11	23208
ENSG00000132740	437.329	0.035805	0.109381	0.327343	0.743408	0.999298	IGHMBP2	IGHMBP2	3508
ENSG00000132744	146.015	0.0283022	0.191103	0.148099	0.882264	0.999298	ACY3	ACY3	91703
ENSG00000132749	46.5437	0.170662	0.298206	0.572295	0.567122	0.999298	TESMIN	TESMIN	9633
ENSG00000132763	1876.12	-0.024334	0.0748529	-0.325091	0.745112	0.999298	MMACHC	MMACHC	25974
ENSG00000132768	923.975	-0.0601103	0.0940647	-0.639031	0.522802	0.999298	DPH2	DPH2	1802
ENSG00000132773	415.259	-0.0418814	0.11227	-0.373043	0.709117	0.999298	TOE1	TOE1	114034
ENSG00000132780	4447.01	-0.00028716	0.0747869	-0.00383971	0.996936	0.999489	NASP	NASP	4678
ENSG00000132781	316.501	-0.0807823	0.127501	-0.633583	0.526353	0.999298	MUTYH	MUTYH	4595
ENSG00000132792	1118.65	-0.159176	0.0961446	-1.65559	0.0978043	0.999298	CTNNBL1	CTNNBL1	56259
ENSG00000132793	25.0412	-0.255676	0.416391	-0.614029	0.539196	0.999298	LPIN3	LPIN3	64900
ENSG00000132801	99.1743	-0.214085	0.201701	-1.0614	0.288509	0.999298	ZSWIM3	ZSWIM3	140831
ENSG00000132819	3408.13	-0.0512607	0.0879764	-0.582664	0.560119	0.999298	RBM38	RBM38	55544
ENSG00000132821	41.1795	-0.25153	0.302589	-0.831261	0.405826	0.999298	VSTM2L	VSTM2L	128434
ENSG00000132823	453.432	-0.0388092	0.119407	-0.325017	0.745168	0.999298	OSER1	OSER1	51526
ENSG00000132824	1624.64	-0.0609691	0.0954316	-0.638877	0.522903	0.999298	SERINC3	SERINC3	10955
ENSG00000132825	182.41	0.114633	0.160178	0.715661	0.474201	0.999298	PPP1R3D	PPP1R3D	5509
ENSG00000132832	17.7637	0.490679	0.443689	1.10591	0.268767	0.999298			NA
ENSG00000132842	1811.24	-0.113343	0.0804578	-1.40873	0.158915	0.999298	AP3B1	AP3B1	8546
ENSG00000132846	286.128	-0.0943472	0.138514	-0.681139	0.495783	0.999298	ZBED3	ZBED3	84327
ENSG00000132849	281.275	-0.00414208	0.130233	-0.0318052	0.974627	0.999489	PATJ	PATJ	10207
ENSG00000132879	262.354	-0.0972943	0.146097	-0.665956	0.505439	0.999298	FBXO44	FBXO44	93611
ENSG00000132881	73.2458	-0.0203149	0.247761	-0.0819939	0.934652	0.999298	CPLANE2	CPLANE2	79363
ENSG00000132906	178.406	-0.224474	0.161107	-1.39332	0.163522	0.999298	CASP9	CASP9	842
ENSG00000132912	696.618	-0.202975	0.106614	-1.90383	0.0569325	0.999298	DCTN4	DCTN4	51164
ENSG00000132950	189.643	0.545322	0.171854	3.17318	0.0015078	0.999298	ZMYM5	ZMYM5	9205
ENSG00000132952	449.885	0.204775	0.124817	1.64061	0.100878	0.999298	USPL1	USPL1	10208
ENSG00000132953	1398.2	-0.0249093	0.0908409	-0.274208	0.783925	0.999298	XPO4	XPO4	64328
ENSG00000132958	30.9298	-0.417026	0.359008	-1.1616	0.245396	0.999298	TPTE2	TPTE2	93492
ENSG00000132963	2326.51	0.153819	0.0974609	1.57826	0.114505	0.999298	POMP	POMP	51371
ENSG00000132964	597.576	-0.00468241	0.10122	-0.0462596	0.963103	0.999298	CDK8	CDK8	1024
ENSG00000132965	456.116	-0.0367577	0.119124	-0.308565	0.757652	0.999298	ALOX5AP	ALOX5AP	241
ENSG00000132967	225.026	0.439316	0.15961	2.75243	0.0059154	0.999298	HMGB1P5	HMGB1P5	NA
ENSG00000133026	176.793	0.0165033	0.190458	0.0866507	0.930949	0.999298	MYH10	MYH10	4628
ENSG00000133027	216.041	-0.100544	0.160077	-0.628095	0.529942	0.999298	PEMT	PEMT	10400
ENSG00000133028	1051.32	-0.162229	0.086087	-1.88448	0.0595006	0.999298	SCO1	SCO1	6341
ENSG00000133030	3998.3	-0.0727546	0.0769179	-0.945872	0.344214	0.999298	MPRIP	MPRIP	23164
ENSG00000133048	10.7233	-0.0757776	0.575178	-0.131746	0.895185	0.999298	CHI3L1	CHI3L1	1116
ENSG00000133056	1194.27	-0.139308	0.09628	-1.44691	0.147923	0.999298	PIK3C2B	PIK3C2B	5287
ENSG00000133059	238.476	0.0149557	0.150088	0.0996461	0.920625	0.999298	DSTYK	DSTYK	25778
ENSG00000133063	25.3104	0.318422	0.401668	0.792748	0.427925	0.999298	CHIT1	CHIT1	1118
ENSG00000133065	56.1382	0.0775951	0.274808	0.282361	0.777667	0.999298	SLC41A1	SLC41A1	254428
ENSG00000133069	88.4591	0.164132	0.220531	0.744256	0.456722	0.999298	TMCC2	TMCC2	9911
ENSG00000133101	41.6047	-0.094743	0.315667	-0.300136	0.764074	0.999298	CCNA1	CCNA1	8900
ENSG00000133103	440.114	0.236665	0.141998	1.66667	0.0955793	0.999298	COG6	COG6	57511
ENSG00000133104	770.661	-0.0146342	0.115945	-0.126217	0.89956	0.999298	SPART	SPART	23111
ENSG00000133106	639.041	-0.0352637	0.106373	-0.33151	0.740259	0.999298	EPSTI1	EPSTI1	94240
ENSG00000133111	330.544	0.068442	0.137465	0.497888	0.618563	0.999298	RFXAP	RFXAP	5994
ENSG00000133112	24903.4	-0.06041	0.0771313	-0.78321	0.433504	0.999298	TPT1	TPT1	7178
ENSG00000133114	603.583	-0.108667	0.120467	-0.902047	0.367032	0.999298	GPALPP1	GPALPP1	55425
ENSG00000133116	86.9153	-0.208489	0.237796	-0.876756	0.380619	0.999298	KL	KL	9365
ENSG00000133119	1516.93	0.0777243	0.0997626	0.779093	0.435925	0.999298	RFC3	RFC3	5983
ENSG00000133121	816.859	-0.0936194	0.10279	-0.910788	0.362407	0.999298	STARD13	STARD13	90627
ENSG00000133134	10.2126	0.0748538	0.646381	0.115804	0.907808	0.999298	BEX2	BEX2	84707
ENSG00000133138	181.975	0.319264	0.198288	1.6101	0.107375	0.999298	TBC1D8B	TBC1D8B	54885
ENSG00000133142	381.119	0.122663	0.138143	0.887946	0.37457	0.999298	TCEAL4	TCEAL4	79921
ENSG00000133193	865.144	-0.103082	0.111628	-0.923438	0.355779	0.999298	FAM104A	FAM104A	84923
ENSG00000133195	379.562	-0.0204712	0.115421	-0.177361	0.859225	0.999298	SLC39A11	SLC39A11	201266
ENSG00000133216	88.4956	0.333137	0.218741	1.52297	0.127766	0.999298	EPHB2	EPHB2	2048
ENSG00000133226	3371.83	-0.00278467	0.0890189	-0.0312818	0.975045	0.999489	SRRM1	SRRM1	10250
ENSG00000133243	2022.86	-0.0836729	0.0862617	-0.96999	0.332052	0.999298	BTBD2	BTBD2	55643
ENSG00000133247	337.776	-0.0616283	0.122954	-0.501231	0.616209	0.999298	KMT5C	KMT5C	84787
ENSG00000133250	291.009	-0.174351	0.169864	-1.02642	0.304696	0.999298	ZNF414	ZNF414	84330
ENSG00000133256	80.6274	-0.0596595	0.22528	-0.264824	0.791145	0.999298	PDE6B	PDE6B	5158
ENSG00000133265	693.301	-0.114386	0.108312	-1.05608	0.290933	0.999298	HSPBP1	HSPBP1	23640
ENSG00000133275	1939.98	-0.0271019	0.0814885	-0.332585	0.739447	0.999298	CSNK1G2	CSNK1G2	1455
ENSG00000133302	404.722	0.277669	0.169017	1.64285	0.100414	0.999298	SLF1	SLF1	84250
ENSG00000133313	3329.21	-0.0908729	0.0728088	-1.2481	0.211993	0.999298	CNDP2	CNDP2	55748
ENSG00000133315	163.95	0.0889273	0.154667	0.574958	0.56532	0.999298	MACROD1	MACROD1	28992
ENSG00000133316	570.711	0.078359	0.105989	0.739311	0.459718	0.999298	WDR74	WDR74	54663
ENSG00000133318	2130.27	-0.126793	0.0868335	-1.46018	0.144239	0.999298	RTN3	RTN3	10313
ENSG00000133321	72.4763	0.105482	0.239023	0.441303	0.658994	0.999298	PLAAT4	PLAAT4	5920
ENSG00000133328	69.9278	-0.568265	0.263838	-2.15384	0.0312531	0.999298	PLAAT2	PLAAT2	54979
ENSG00000133392	194.325	-0.219661	0.16132	-1.36165	0.173308	0.999298	MYH11	MYH11	4629
ENSG00000133393	856.827	-0.0484187	0.0958213	-0.505303	0.613346	0.999298	CEP20	CEP20	123811
ENSG00000133398	621.321	0.044935	0.110539	0.40651	0.684368	0.999298	MED10	MED10	84246
ENSG00000133422	733.476	-0.137872	0.104466	-1.31978	0.186909	0.999298	MORC2	MORC2	22880
ENSG00000133424	983.846	-0.107656	0.102984	-1.04537	0.295852	0.999298	LARGE1	LARGE1	9215
ENSG00000133454	21.0973	0.0642288	0.416164	0.154336	0.877345	0.999298	MYO18B	MYO18B	84700
ENSG00000133460	247.519	0.00503474	0.146123	0.0344554	0.972514	0.999489	SLC2A11	SLC2A11	66035
ENSG00000133466	124.936	0.312785	0.209567	1.49253	0.135561	0.999298	C1QTNF6	C1QTNF6	114904
ENSG00000133561	1416.8	-0.0917584	0.0833363	-1.10106	0.270869	0.999298	GIMAP6	GIMAP6	474344
ENSG00000133574	88.2098	-0.0526693	0.220167	-0.239224	0.810932	0.999298	GIMAP4	GIMAP4	55303
ENSG00000133597	514.231	-0.166319	0.117783	-1.41208	0.157925	0.999298	ADCK2	ADCK2	90956
ENSG00000133606	1669.57	-0.0823709	0.0916702	-0.898557	0.368889	0.999298	MKRN1	MKRN1	23608
ENSG00000133612	1227.19	-0.0204015	0.0945843	-0.215697	0.829224	0.999298	AGAP3	AGAP3	116988
ENSG00000133619	259.303	0.17124	0.136539	1.25415	0.209786	0.999298	KRBA1	KRBA1	84626
ENSG00000133624	382.187	0.109726	0.131495	0.83445	0.404028	0.999298	ZNF767P	ZNF767P	NA
ENSG00000133627	243.231	-0.297371	0.140804	-2.11196	0.03469	0.999298	ACTR3B	ACTR3B	57180
ENSG00000133639	4859.53	-0.113513	0.0824797	-1.37625	0.168744	0.999298	BTG1	BTG1	694
ENSG00000133641	311.628	0.0917301	0.157387	0.582832	0.560007	0.999298	C12orf29	C12orf29	91298
ENSG00000133657	2967.08	0.0832512	0.102269	0.814044	0.41562	0.999298	ATP13A3	ATP13A3	79572
ENSG00000133678	145.852	-0.175776	0.166083	-1.05836	0.289891	0.999298	TMEM254	TMEM254	80195
ENSG00000133687	69.5832	-0.391862	0.238525	-1.64286	0.100413	0.999298	TMTC1	TMTC1	83857
ENSG00000133703	426.047	0.126184	0.133179	0.947476	0.343396	0.999298	KRAS	KRAS	3845
ENSG00000133704	1473.43	0.0713307	0.0852377	0.836845	0.40268	0.999298	IPO8	IPO8	10526
ENSG00000133706	2803.9	0.00760314	0.0715611	0.106247	0.915386	0.999298	LARS1	LARS1	51520
ENSG00000133731	764.747	0.059264	0.114913	0.515729	0.606044	0.999298	IMPA1	IMPA1	3612
ENSG00000133739	321.936	0.306345	0.420598	0.728355	0.466396	0.999298	LRRCC1	LRRCC1	85444
ENSG00000133740	727.638	0.121563	0.105996	1.14687	0.251437	0.999298	E2F5	E2F5	1875
ENSG00000133773	485.27	0.227134	0.124092	1.83036	0.0671954	0.999298	CCDC59	CCDC59	29080
ENSG00000133789	2377.77	-0.022451	0.0773662	-0.290191	0.77167	0.999298	SWAP70	SWAP70	23075
ENSG00000133794	329.004	0.0645242	0.141122	0.457222	0.647511	0.999298	BMAL1	BMAL1	406
ENSG00000133805	679.743	0.11145	0.0986566	1.12967	0.258614	0.999298	AMPD3	AMPD3	272
ENSG00000133812	46.3816	-0.373495	0.297712	-1.25455	0.209641	0.999298	SBF2	SBF2	81846
ENSG00000133816	66.2918	-0.161139	0.254167	-0.633989	0.526088	0.999298	MICAL2	MICAL2	9645
ENSG00000133818	1185.82	-0.0624575	0.0872912	-0.715507	0.474296	0.999298	RRAS2	RRAS2	22800
ENSG00000133835	1586.41	-0.0175947	0.079623	-0.220975	0.825112	0.999298	HSD17B4	HSD17B4	3295
ENSG00000133858	1749.49	0.274934	0.255727	1.07511	0.282326	0.999298	ZFC3H1	ZFC3H1	196441
ENSG00000133872	1718.27	-0.0921154	0.0805259	-1.14392	0.252655	0.999298	SARAF	SARAF	51669
ENSG00000133874	174.67	-0.0395631	0.181467	-0.218019	0.827415	0.999298	RNF122	RNF122	79845
ENSG00000133884	1331.48	-0.126036	0.0959627	-1.31338	0.189053	0.999298	DPF2	DPF2	5977
ENSG00000133895	1038.92	-0.0592921	0.102318	-0.579486	0.562261	0.999298	MEN1	MEN1	4221
ENSG00000133935	1236.53	-0.0670705	0.0948972	-0.70677	0.479709	0.999298	ERG28	ERG28	11161
ENSG00000133943	1046.46	-0.0743737	0.104513	-0.71162	0.4767	0.999298	DGLUCY	DGLUCY	80017
ENSG00000133958	11.2732	-0.627259	0.617746	-1.0154	0.309915	0.999298	UNC79	UNC79	57578
ENSG00000133961	1326.82	-0.00821026	0.0858956	-0.0955842	0.923851	0.999298	NUMB	NUMB	8650
ENSG00000133983	457.557	-0.00782654	0.119851	-0.0653024	0.947933	0.999298	COX16	COX16	51241
ENSG00000133985	853.567	-0.00127948	0.104174	-0.0122821	0.990201	0.999489	TTC9	TTC9	23508
ENSG00000133997	485.219	-0.0916303	0.119421	-0.76729	0.442909	0.999298	MED6	MED6	10001
ENSG00000134001	2256.99	0.0873065	0.0835636	1.04479	0.29612	0.999298	EIF2S1	EIF2S1	1965
ENSG00000134013	8.4345	0.185929	0.855101	0.217435	0.827869	0.999298	LOXL2	LOXL2	4017
ENSG00000134014	797.979	-0.103916	0.0969114	-1.07228	0.283594	0.999298	ELP3	ELP3	55140
ENSG00000134020	39.9891	0.463455	0.294579	1.57328	0.115654	0.999298	PEBP4	PEBP4	157310
ENSG00000134030	357.681	-0.158779	0.143188	-1.10888	0.26748	0.999298	CTIF	CTIF	9811
ENSG00000134046	3683.51	-0.0220498	0.073822	-0.298688	0.765178	0.999298	MBD2	MBD2	8932
ENSG00000134049	525.016	0.142603	0.150026	0.95052	0.341848	0.999298	IER3IP1	IER3IP1	51124
ENSG00000134056	366.105	-0.0161844	0.12659	-0.127849	0.898269	0.999298	MRPS36	MRPS36	92259
ENSG00000134057	3029.07	-0.0228678	0.0848696	-0.269447	0.787586	0.999298	CCNB1	CCNB1	891
ENSG00000134058	471.023	0.0551549	0.121158	0.455232	0.648942	0.999298	CDK7	CDK7	1022
ENSG00000134061	78.6391	0.374159	0.237696	1.57411	0.115463	0.999298	CD180	CD180	4064
ENSG00000134070	138.093	-0.0225514	0.20952	-0.107633	0.914287	0.999298	IRAK2	IRAK2	3656
ENSG00000134072	55.8641	-0.271487	0.259495	-1.04621	0.295464	0.999298	CAMK1	CAMK1	8536
ENSG00000134077	745.29	0.0653045	0.0973739	0.670657	0.502439	0.999298	THUMPD3	THUMPD3	25917
ENSG00000134086	1314.91	-0.075971	0.0930705	-0.816273	0.414344	0.999298	VHL	VHL	7428
ENSG00000134107	3757.03	-0.0538084	0.0939378	-0.572808	0.566775	0.999298	BHLHE40	BHLHE40	8553
ENSG00000134108	1405.87	-0.00109536	0.0793828	-0.0137985	0.988991	0.999489	ARL8B	ARL8B	55207
ENSG00000134109	5159.95	-0.0187169	0.0763039	-0.245295	0.806228	0.999298	EDEM1	EDEM1	9695
ENSG00000134121	15.3288	0.226527	0.517327	0.43788	0.661473	0.999298	CHL1	CHL1	10752
ENSG00000134138	917.205	0.0633113	0.0931023	0.680019	0.496493	0.999298	MEIS2	MEIS2	4212
ENSG00000134146	152.765	0.11807	0.167866	0.703361	0.481831	0.999298	DPH6	DPH6	89978
ENSG00000134152	528.578	0.0829747	0.127649	0.650024	0.515677	0.999298	KATNBL1	KATNBL1	79768
ENSG00000134153	604.332	-0.0203647	0.116892	-0.174219	0.861694	0.999298	EMC7	EMC7	56851
ENSG00000134183	33.6713	-0.229049	0.340126	-0.673422	0.500679	0.999298	GNAT2	GNAT2	2780
ENSG00000134184	470.804	-0.132684	0.104606	-1.26842	0.20465	0.999298	GSTM1	GSTM1	2944
ENSG00000134186	1748.33	0.124344	0.0891876	1.39418	0.163262	0.999298	PRPF38B	PRPF38B	55119
ENSG00000134201	6.34402	1.16174	0.948352	1.22501	0.220573	0.999298	GSTM5	GSTM5	2949
ENSG00000134215	120.564	-0.00620758	0.187828	-0.0330494	0.973635	0.999489	VAV3	VAV3	10451
ENSG00000134222	161.349	-0.0422349	0.167983	-0.251423	0.801487	0.999298	PSRC1	PSRC1	84722
ENSG00000134242	1210.67	0.333532	0.128405	2.59749	0.00939065	0.999298	PTPN22	PTPN22	26191
ENSG00000134243	121.565	-0.0228661	0.191144	-0.119628	0.904778	0.999298	SORT1	SORT1	6272
ENSG00000134245	23.9252	0.371914	0.423402	0.878395	0.379729	0.999298	WNT2B	WNT2B	7482
ENSG00000134247	171.94	-0.139263	0.165527	-0.84133	0.400163	0.999298	PTGFRN	PTGFRN	5738
ENSG00000134248	869.064	0.0997984	0.100407	0.993943	0.320251	0.999298	LAMTOR5	LAMTOR5	10542
ENSG00000134250	102.276	-0.315017	0.203084	-1.55117	0.120861	0.999298	NOTCH2	NOTCH2	4853
ENSG00000134253	42.2296	-0.0492836	0.296862	-0.166015	0.868145	0.999298	TRIM45	TRIM45	80263
ENSG00000134255	1375.62	0.0694615	0.0871588	0.796954	0.425478	0.999298	CEPT1	CEPT1	10390
ENSG00000134256	33.2805	0.345513	0.315857	1.09389	0.274003	0.999298	CD101	CD101	9398
ENSG00000134262	767.484	-0.106751	0.0977198	-1.09242	0.274647	0.999298	AP4B1	AP4B1	10717
ENSG00000134265	583.892	0.0770416	0.112011	0.687802	0.491577	0.999298	NAPG	NAPG	8774
ENSG00000134278	228.232	-0.103564	0.141407	-0.732382	0.463936	0.999298	SPIRE1	SPIRE1	56907
ENSG00000134283	1688.63	-0.0206474	0.0794348	-0.259929	0.794919	0.999298	PPHLN1	PPHLN1	51535
ENSG00000134285	841.704	0.0880944	0.0938863	0.938309	0.348085	0.999298	FKBP11	FKBP11	51303
ENSG00000134287	3714.16	-0.113417	0.0713762	-1.58901	0.112059	0.999298	ARF3	ARF3	377
ENSG00000134291	1686.37	-0.12465	0.0856748	-1.45492	0.145691	0.999298	TMEM106C	TMEM106C	79022
ENSG00000134294	2731.46	0.0760564	0.0888655	0.85586	0.392075	0.999298	SLC38A2	SLC38A2	54407
ENSG00000134297	84.1905	-0.0639107	0.22128	-0.288823	0.772717	0.999298	PLEKHA8P1	PLEKHA8P1	51054
ENSG00000134308	7292.33	-0.0369593	0.0797696	-0.463325	0.643131	0.999298	YWHAQ	YWHAQ	10971
ENSG00000134313	922.86	0.104303	0.0966904	1.07873	0.280707	0.999298	KIDINS220	KIDINS220	57498
ENSG00000134317	9.31508	0.798947	0.636826	1.25458	0.209632	0.999298	GRHL1	GRHL1	29841
ENSG00000134318	676.821	0.55418	0.406364	1.36375	0.172646	0.999298	ROCK2	ROCK2	9475
ENSG00000134321	14.8682	0.574269	0.563783	1.0186	0.308394	0.999298	RSAD2	RSAD2	91543
ENSG00000134324	1416.1	-0.061901	0.0904613	-0.684282	0.493797	0.999298	LPIN1	LPIN1	23175
ENSG00000134326	64.8358	-0.0614929	0.254404	-0.241714	0.809002	0.999298	CMPK2	CMPK2	129607
ENSG00000134330	731.207	-0.0781227	0.0931911	-0.838306	0.401859	0.999298	IAH1	IAH1	285148
ENSG00000134333	39534.9	-0.0511245	0.0745904	-0.685403	0.49309	0.999298	LDHA	LDHA	3939
ENSG00000134343	10.3682	-0.659383	0.655565	-1.00582	0.3145	0.999298	ANO3	ANO3	63982
ENSG00000134352	584.456	0.460696	0.294296	1.56541	0.117486	0.999298	IL6ST	IL6ST	3572
ENSG00000134369	25.9675	0.168974	0.398143	0.424405	0.67127	0.999298	NAV1	NAV1	89796
ENSG00000134371	671.248	0.181218	0.114436	1.58357	0.113291	0.999298	CDC73	CDC73	79577
ENSG00000134375	1426.36	0.0312055	0.0955771	0.326496	0.744049	0.999298	TIMM17A	TIMM17A	10440
ENSG00000134398	43.2881	-0.0547797	0.297094	-0.184385	0.853711	0.999298	ERN2	ERN2	10595
ENSG00000134419	7865.86	0.0209512	0.0787393	0.266083	0.790175	0.999298	RPS15A	RPS15A	6210
ENSG00000134440	1823.81	0.0353202	0.0774728	0.455905	0.648458	0.999298	NARS1	NARS1	4677
ENSG00000134444	585.861	0.0744333	0.115845	0.642525	0.520533	0.999298	RELCH	RELCH	57614
ENSG00000134452	1519.73	0.0035288	0.0787488	0.0448108	0.964258	0.999298	FBH1	FBH1	84893
ENSG00000134453	2010.03	0.105468	0.0742851	1.41978	0.155672	0.999298	RBM17	RBM17	84991
ENSG00000134460	60.9349	0.192065	0.282212	0.680571	0.496143	0.999298	IL2RA	IL2RA	3559
ENSG00000134461	217.207	0.0573565	0.143653	0.39927	0.689694	0.999298	ANKRD16	ANKRD16	54522
ENSG00000134463	108.658	-0.182818	0.204533	-0.893833	0.371411	0.999298	ECHDC3	ECHDC3	79746
ENSG00000134470	274.329	-0.0576435	0.164686	-0.35002	0.726323	0.999298	IL15RA	IL15RA	3601
ENSG00000134480	708.835	0.133286	0.110869	1.20219	0.229288	0.999298	CCNH	CCNH	902
ENSG00000134490	344.622	-0.32086	0.131196	-2.44565	0.0144592	0.999298	TMEM241	TMEM241	85019
ENSG00000134504	258.349	-0.0942462	0.137939	-0.683246	0.494451	0.999298	KCTD1	KCTD1	284252
ENSG00000134508	966.515	-0.0628102	0.111721	-0.562206	0.573976	0.999298	CABLES1	CABLES1	91768
ENSG00000134516	6646.7	-0.100116	0.0743593	-1.34638	0.178179	0.999298	DOCK2	DOCK2	1794
ENSG00000134574	1785.93	-0.0717404	0.08975	-0.799336	0.424096	0.999298	DDB2	DDB2	1643
ENSG00000134575	212.109	0.132468	0.157174	0.842813	0.399333	0.999298	ACP2	ACP2	53
ENSG00000134590	443.104	0.0753035	0.132933	0.566478	0.571069	0.999298	RTL8C	RTL8C	8933
ENSG00000134594	478.91	-0.136123	0.120385	-1.13073	0.258169	0.999298	RAB33A	RAB33A	9363
ENSG00000134597	448.655	-0.0128567	0.125196	-0.102693	0.918207	0.999298	RBMX2	RBMX2	51634
ENSG00000134602	2108.17	0.066485	0.100587	0.660968	0.508633	0.999298	STK26	STK26	51765
ENSG00000134627	45.2654	-0.0142997	0.316498	-0.0451811	0.963963	0.999298	PIWIL4	PIWIL4	143689
ENSG00000134644	1518.76	-0.0593389	0.089416	-0.663627	0.506929	0.999298	PUM1	PUM1	9698
ENSG00000134684	4146.07	-0.0711203	0.0746085	-0.953247	0.340465	0.999298	YARS1	YARS1	8565
ENSG00000134686	833.777	-0.14734	0.0997463	-1.47715	0.139636	0.999298	PHC2	PHC2	1912
ENSG00000134690	1644.73	-0.0623242	0.078021	-0.798813	0.424399	0.999298	CDCA8	CDCA8	55143
ENSG00000134697	1488.91	0.0726	0.0915438	0.793063	0.427741	0.999298	GNL2	GNL2	29889
ENSG00000134698	276.832	0.0655437	0.129004	0.508076	0.6114	0.999298	AGO4	AGO4	192670
ENSG00000134709	229.424	0.314779	0.213494	1.47441	0.140371	0.999298	HOOK1	HOOK1	51361
ENSG00000134717	838.966	0.0201709	0.0903149	0.223339	0.823272	0.999298	BTF3L4	BTF3L4	91408
ENSG00000134744	936.28	0.132758	0.10336	1.28442	0.198995	0.999298	TUT4	TUT4	23318
ENSG00000134748	1539.72	-0.0490939	0.0797836	-0.615339	0.538331	0.999298	PRPF38A	PRPF38A	84950
ENSG00000134758	689.555	0.199068	0.133123	1.49537	0.134818	0.999298	RNF138	RNF138	51444
ENSG00000134759	1681.94	-0.0627499	0.0796489	-0.787831	0.430796	0.999298	ELP2	ELP2	55250
ENSG00000134769	12.35	0.601073	0.568556	1.05719	0.290424	0.999298	DTNA	DTNA	1837
ENSG00000134775	88.1584	-0.308147	0.209436	-1.47132	0.141205	0.999298	FHOD3	FHOD3	80206
ENSG00000134779	2164.14	-0.107158	0.0787214	-1.36123	0.17344	0.999298	TPGS2	TPGS2	25941
ENSG00000134802	2562.4	-0.0585149	0.0785265	-0.745161	0.456174	0.999298	SLC43A3	SLC43A3	29015
ENSG00000134809	847.974	-0.0186236	0.109807	-0.169603	0.865323	0.999298	TIMM10	TIMM10	26519
ENSG00000134815	601.353	-0.175437	0.107369	-1.63397	0.102266	0.999298	DHX34	DHX34	9704
ENSG00000134824	6854.85	-0.123967	0.0805669	-1.53869	0.123881	0.999298	FADS2	FADS2	9415
ENSG00000134825	1220.85	0.0284807	0.09406	0.302793	0.762048	0.999298	TMEM258	TMEM258	746
ENSG00000134851	1600.82	-0.00464854	0.0849034	-0.0547509	0.956337	0.999298	TMEM165	TMEM165	55858
ENSG00000134852	366.005	0.102086	0.141659	0.720649	0.471125	0.999298	CLOCK	CLOCK	9575
ENSG00000134864	103.706	0.274381	0.205123	1.33764	0.181013	0.999298	GGACT	GGACT	87769
ENSG00000134871	10.1256	-0.48562	0.64035	-0.758367	0.448231	0.999298	COL4A2	COL4A2	1284
ENSG00000134874	53.2326	-0.282078	0.276399	-1.02055	0.307469	0.999298	DZIP1	DZIP1	22873
ENSG00000134882	554.301	-0.0605995	0.1094	-0.553927	0.579629	0.999298	UBAC2	UBAC2	337867
ENSG00000134884	4585.06	0.0862155	0.0877447	0.982571	0.325818	0.999298	ARGLU1	ARGLU1	55082
ENSG00000134897	531.302	0.0550088	0.124999	0.440073	0.659884	0.999298	BIVM	BIVM	54841
ENSG00000134899	718.56	0.0577211	0.0953989	0.605049	0.545146	0.999298	ERCC5	ERCC5	2073
ENSG00000134900	2310.62	0.0615893	0.082428	0.747188	0.45495	0.999298	TPP2	TPP2	7174
ENSG00000134901	190.016	-0.180092	0.153963	-1.16971	0.242116	0.999298	POGLUT2	POGLUT2	79070
ENSG00000134905	1551.93	-0.121339	0.0826111	-1.4688	0.141886	0.999298	CARS2	CARS2	79587
ENSG00000134910	3375.02	-0.131473	0.0843509	-1.55864	0.11908	0.999298	STT3A	STT3A	3703
ENSG00000134940	17.5506	0.38279	0.463637	0.825624	0.409018	0.999298	ACRV1	ACRV1	56
ENSG00000134954	4134.39	-0.0998109	0.0718318	-1.38951	0.164678	0.999298	ETS1	ETS1	2113
ENSG00000134955	89.7531	-0.176358	0.226843	-0.777448	0.436894	0.999298	SLC37A2	SLC37A2	219855
ENSG00000134962	16.436	-0.128412	0.513889	-0.249883	0.802678	0.999298	KLB	KLB	152831
ENSG00000134970	762.332	0.0888279	0.12345	0.719546	0.471805	0.999298	TMED7	TMED7	51014
ENSG00000134982	481.926	0.553981	0.391332	1.41563	0.156884	0.999298	APC	APC	324
ENSG00000134986	518.675	-0.0251262	0.104513	-0.240412	0.810011	0.999298	NREP	NREP	9315
ENSG00000134987	1628.08	0.117442	0.0828539	1.41745	0.156351	0.999298	WDR36	WDR36	134430
ENSG00000134996	991.02	-0.0356985	0.0860941	-0.414645	0.678402	0.999298	OSTF1	OSTF1	26578
ENSG00000135002	242.277	-0.0142122	0.154434	-0.0920278	0.926676	0.999298	RFK	RFK	55312
ENSG00000135018	2321.59	-0.0357562	0.0724981	-0.493202	0.62187	0.999298	UBQLN1	UBQLN1	29979
ENSG00000135040	746.001	0.0482178	0.0978096	0.492976	0.622029	0.999298	NAA35	NAA35	60560
ENSG00000135045	810.709	-0.0260749	0.100776	-0.258741	0.795835	0.999298	C9orf40	C9orf40	55071
ENSG00000135046	49.8182	-0.147158	0.343643	-0.428229	0.668485	0.999298	ANXA1	ANXA1	301
ENSG00000135048	41.4133	-0.0728064	0.355697	-0.204687	0.837817	0.999298	CEMIP2	CEMIP2	23670
ENSG00000135049	863.447	-0.0339884	0.119095	-0.28539	0.775345	0.999298	AGTPBP1	AGTPBP1	23287
ENSG00000135052	897.699	0.0172828	0.0934395	0.184962	0.853259	0.999298	GOLM1	GOLM1	51280
ENSG00000135069	1421.89	-0.0335013	0.0912862	-0.366992	0.713625	0.999298	PSAT1	PSAT1	29968
ENSG00000135070	395.153	0.0314224	0.12098	0.259732	0.79507	0.999298	ISCA1	ISCA1	81689
ENSG00000135074	2735.55	-0.104486	0.0830773	-1.25769	0.208503	0.999298	ADAM19	ADAM19	8728
ENSG00000135077	199.545	-0.0822149	0.158811	-0.517688	0.604676	0.999298	HAVCR2	HAVCR2	84868
ENSG00000135090	1662.22	-0.0217942	0.0811436	-0.268588	0.788247	0.999298	TAOK3	TAOK3	51347
ENSG00000135093	245.443	-0.280234	0.143823	-1.94847	0.0513589	0.999298	USP30	USP30	84749
ENSG00000135100	18.2055	-0.353647	0.441283	-0.801405	0.422897	0.999298	HNF1A	HNF1A	6927
ENSG00000135108	575.569	0.039309	0.10192	0.385683	0.699731	0.999298	FBXO21	FBXO21	23014
ENSG00000135114	67.5329	-0.272492	0.233696	-1.16601	0.243611	0.999298	OASL	OASL	8638
ENSG00000135119	212.238	-0.118539	0.15747	-0.75277	0.451588	0.999298	RNFT2	RNFT2	84900
ENSG00000135124	410.139	0.00351922	0.121488	0.0289678	0.97689	0.999489	P2RX4	P2RX4	5025
ENSG00000135127	179.177	0.0365523	0.15809	0.231212	0.81715	0.999298	BICDL1	BICDL1	92558
ENSG00000135144	171.279	-0.276028	0.175497	-1.57284	0.115757	0.999298	DTX1	DTX1	1840
ENSG00000135148	1110.3	-0.135322	0.0883811	-1.53112	0.125739	0.999298	TRAFD1	TRAFD1	10906
ENSG00000135164	1456.13	0.307705	0.133231	2.30956	0.0209127	0.999298	DMTF1	DMTF1	9988
ENSG00000135185	1109.32	0.00473011	0.087405	0.0541172	0.956842	0.999298	TMEM243	TMEM243	79161
ENSG00000135205	34.8052	0.153197	0.348692	0.439347	0.66041	0.999298	CCDC146	CCDC146	57639
ENSG00000135211	211.132	0.141694	0.156182	0.907232	0.364284	0.999298	TMEM60	TMEM60	85025
ENSG00000135218	968.878	0.242418	0.249444	0.971833	0.331133	0.999298	CD36	CD36	948
ENSG00000135241	384.826	0.230871	0.164731	1.40151	0.161063	0.999298	PNPLA8	PNPLA8	50640
ENSG00000135245	641.08	-0.0176309	0.140741	-0.125271	0.900309	0.999298	HILPDA	HILPDA	29923
ENSG00000135249	421.783	-0.11222	0.126002	-0.890616	0.373135	0.999298	RINT1	RINT1	60561
ENSG00000135250	821.161	0.0756288	0.0895504	0.844539	0.398368	0.999298	SRPK2	SRPK2	6733
ENSG00000135253	403.426	0.0819393	0.118823	0.689589	0.490452	0.999298	KCP	KCP	375616
ENSG00000135269	1656.22	-0.117477	0.0821057	-1.4308	0.152486	0.999298	TES	TES	26136
ENSG00000135272	1619.84	0.30015	0.125909	2.38386	0.0171322	0.999298	MDFIC	MDFIC	29969
ENSG00000135297	628.264	-0.0283322	0.10531	-0.269036	0.787902	0.999298	MTO1	MTO1	25821
ENSG00000135299	38.4344	0.178665	0.34158	0.523053	0.600938	0.999298	ANKRD6	ANKRD6	22881
ENSG00000135314	106.442	-0.0750205	0.198294	-0.378329	0.705186	0.999298	KHDC1	KHDC1	80759
ENSG00000135315	181.132	0.421812	0.379936	1.11022	0.266905	0.999298	CEP162	CEP162	22832
ENSG00000135316	5232.44	0.0420546	0.0828053	0.507873	0.611542	0.999298	SYNCRIP	SYNCRIP	10492
ENSG00000135317	1002.87	0.0641021	0.0896431	0.715081	0.474559	0.999298	SNX14	SNX14	57231
ENSG00000135318	353.559	-0.0172	0.119178	-0.144322	0.885246	0.999298	NT5E	NT5E	4907
ENSG00000135334	1441.74	0.0395237	0.0850522	0.4647	0.642146	0.999298	AKIRIN2	AKIRIN2	55122
ENSG00000135336	810.289	0.290652	0.152632	1.90427	0.0568754	0.999298	ORC3	ORC3	23595
ENSG00000135338	17.061	0.0599806	0.509717	0.117674	0.906326	0.999298	LCA5	LCA5	167691
ENSG00000135341	953.589	0.0781917	0.100547	0.777663	0.436768	0.999298	MAP3K7	MAP3K7	6885
ENSG00000135363	130.853	-0.0691466	0.183447	-0.37693	0.706226	0.999298	LMO2	LMO2	4005
ENSG00000135365	993.918	-0.0448345	0.0928492	-0.482874	0.629185	0.999298	PHF21A	PHF21A	51317
ENSG00000135372	2988.19	-0.120613	0.0806158	-1.49615	0.134616	0.999298	NAT10	NAT10	55226
ENSG00000135378	87.0091	-0.274124	0.218975	-1.25185	0.210624	0.999298	PRRG4	PRRG4	79056
ENSG00000135387	7119.23	-0.0585093	0.0718917	-0.813853	0.415729	0.999298	CAPRIN1	CAPRIN1	4076
ENSG00000135390	4220.42	-0.0286275	0.0838749	-0.341311	0.732869	0.999298	ATP5MC2	ATP5MC2	517
ENSG00000135392	705.356	-0.111514	0.0998199	-1.11716	0.263928	0.999298	DNAJC14	DNAJC14	85406
ENSG00000135404	1345.93	0.0410392	0.101264	0.405268	0.68528	0.999298	CD63	CD63	967
ENSG00000135407	37.5084	-0.0474477	0.319712	-0.148408	0.882021	0.999298	AVIL	AVIL	10677
ENSG00000135414	554.439	0.0365861	0.104724	0.349356	0.726822	0.999298	GDF11	GDF11	10220
ENSG00000135423	85.7124	-0.00424183	0.213427	-0.0198748	0.984143	0.999489	GLS2	GLS2	27165
ENSG00000135424	88.114	0.159488	0.215136	0.741338	0.458489	0.999298	ITGA7	ITGA7	3679
ENSG00000135426	607.916	-0.0152053	0.102013	-0.149053	0.881512	0.999298	TESPA1	TESPA1	9840
ENSG00000135436	32.2164	-0.207798	0.389069	-0.53409	0.593279	0.999298	FAM186B	FAM186B	84070
ENSG00000135437	97.4275	0.0036938	0.223659	0.0165153	0.986823	0.999489	RDH5	RDH5	5959
ENSG00000135439	671.387	-0.0688177	0.104028	-0.661528	0.508274	0.999298	AGAP2	AGAP2	116986
ENSG00000135441	447.135	-0.00900885	0.125736	-0.0716489	0.942881	0.999298	BLOC1S1	BLOC1S1	2647
ENSG00000135446	2375.87	-0.0775384	0.0869315	-0.891948	0.372421	0.999298	CDK4	CDK4	1019
ENSG00000135447	11.0911	0.795169	0.582535	1.36502	0.172248	0.999298	PPP1R1A	PPP1R1A	5502
ENSG00000135451	866.488	0.107163	0.108712	0.985747	0.324257	0.999298	TROAP	TROAP	10024
ENSG00000135452	1122.92	-0.0691447	0.0943729	-0.732676	0.463756	0.999298	TSPAN31	TSPAN31	6302
ENSG00000135457	857.761	0.029989	0.0877383	0.341801	0.732501	0.999298	TFCP2	TFCP2	7024
ENSG00000135469	82.9538	0.357067	0.216003	1.65307	0.0983173	0.999298	COQ10A	COQ10A	93058
ENSG00000135473	1103.49	0.0630927	0.0850343	0.741968	0.458107	0.999298	PAN2	PAN2	9924
ENSG00000135476	2050.28	-0.0325852	0.0808257	-0.403154	0.686835	0.999298	ESPL1	ESPL1	9700
ENSG00000135480	27.4086	-0.16641	0.400123	-0.415896	0.677486	0.999298	KRT7	KRT7	3855
ENSG00000135482	130.761	-0.294013	0.17829	-1.64907	0.0991325	0.999298	ZC3H10	ZC3H10	84872
ENSG00000135486	34819.9	0.0170687	0.0728692	0.234238	0.8148	0.999298	HNRNPA1	HNRNPA1	3178
ENSG00000135503	40.5752	-0.124012	0.329331	-0.376557	0.706503	0.999298	ACVR1B	ACVR1B	91
ENSG00000135506	2041.02	-0.0546045	0.0769088	-0.709991	0.47771	0.999298	OS9	OS9	10956
ENSG00000135517	46.2448	0.0731137	0.293234	0.249336	0.803101	0.999298	MIP	MIP	4284
ENSG00000135519	23.739	0.0365747	0.400711	0.0912745	0.927274	0.999298	KCNH3	KCNH3	23416
ENSG00000135521	454.139	0.213882	0.14451	1.48006	0.138859	0.999298	LTV1	LTV1	84946
ENSG00000135535	4876.23	0.109429	0.102041	1.0724	0.28354	0.999298	CD164	CD164	8763
ENSG00000135537	105.017	0.0505967	0.19203	0.263483	0.792178	0.999298	AFG1L	AFG1L	246269
ENSG00000135540	18.6872	-0.341259	0.480584	-0.710092	0.477647	0.999298	NHSL1	NHSL1	57224
ENSG00000135541	140.406	0.32248	0.220797	1.46052	0.144146	0.999298	AHI1	AHI1	54806
ENSG00000135549	8.09627	-1.50177	0.687032	-2.18588	0.0288245	0.999298	PKIB	PKIB	5570
ENSG00000135587	177.348	-0.0725253	0.167918	-0.431908	0.665808	0.999298	SMPD2	SMPD2	6610
ENSG00000135596	2431.7	0.019571	0.0743388	0.263267	0.792344	0.999298	MICAL1	MICAL1	64780
ENSG00000135597	1098.61	-0.0189616	0.0821361	-0.230856	0.817426	0.999298	REPS1	REPS1	85021
ENSG00000135604	633.015	-0.0969684	0.103161	-0.939976	0.34723	0.999298	STX11	STX11	8676
ENSG00000135605	652.666	0.07865	0.104525	0.752449	0.451781	0.999298	TEC	TEC	7006
ENSG00000135617	228.908	-0.105769	0.137026	-0.771888	0.440181	0.999298	PRADC1	PRADC1	84279
ENSG00000135622	105.627	0.230263	0.188972	1.21851	0.223031	0.999298	SEMA4F	SEMA4F	10505
ENSG00000135624	8567.85	-0.0931318	0.0839691	-1.10912	0.267378	0.999298	CCT7	CCT7	10574
ENSG00000135632	693.617	-0.0832327	0.103309	-0.805671	0.420433	0.999298	SMYD5	SMYD5	10322
ENSG00000135637	190.836	0.072191	0.171437	0.421092	0.673688	0.999298	CCDC142	CCDC142	84865
ENSG00000135638	31.5078	0.641622	0.380201	1.68759	0.0914909	0.999298	EMX1	EMX1	2016
ENSG00000135643	8.76522	-0.126258	0.706557	-0.178695	0.858177	0.999298	KCNMB4	KCNMB4	27345
ENSG00000135655	1483.4	0.259976	0.264512	0.982848	0.325682	0.999298	USP15	USP15	9958
ENSG00000135677	993.805	-0.1373	0.100372	-1.36791	0.171341	0.999298	GNS	GNS	2799
ENSG00000135678	109.353	-0.182259	0.198681	-0.917344	0.358962	0.999298	CPM	CPM	1368
ENSG00000135679	1950.34	-0.013688	0.0949869	-0.144104	0.885419	0.999298	MDM2	MDM2	4193
ENSG00000135686	1358.68	-0.0622289	0.0978332	-0.636072	0.52473	0.999298	KLHL36	KLHL36	79786
ENSG00000135698	211.515	-0.0657671	0.161781	-0.40652	0.68436	0.999298	MPHOSPH6	MPHOSPH6	10200
ENSG00000135709	170.532	-0.23357	0.171666	-1.36061	0.173638	0.999298	KIAA0513	KIAA0513	9764
ENSG00000135720	763.006	0.135137	0.0996533	1.35607	0.175076	0.999298	DYNC1LI2	DYNC1LI2	1783
ENSG00000135722	192.76	0.0904512	0.151943	0.595296	0.551646	0.999298	FBXL8	FBXL8	55336
ENSG00000135723	1346.57	-0.0785278	0.0943489	-0.832312	0.405233	0.999298	FHOD1	FHOD1	29109
ENSG00000135736	251.515	-0.0604766	0.142704	-0.423791	0.671718	0.999298	CCDC102A	CCDC102A	92922
ENSG00000135740	247.332	0.0241753	0.155615	0.155354	0.876542	0.999298	SLC9A5	SLC9A5	6553
ENSG00000135747	15.1921	-0.158811	0.481259	-0.32999	0.741407	0.999298	ZNF670-ZNF695	ZNF670-ZNF695	NA
ENSG00000135749	208.946	-0.102952	0.155084	-0.663848	0.506788	0.999298	PCNX2	PCNX2	80003
ENSG00000135750	453.255	-0.105368	0.12155	-0.866864	0.386016	0.999298	KCNK1	KCNK1	3775
ENSG00000135763	805.476	-0.052264	0.0919168	-0.568601	0.569627	0.999298	URB2	URB2	9816
ENSG00000135766	871.932	-0.0995874	0.0959204	-1.03823	0.299163	0.999298	EGLN1	EGLN1	54583
ENSG00000135775	631.862	-0.102725	0.106917	-0.960791	0.336657	0.999298	COG2	COG2	22796
ENSG00000135776	1145.89	-0.150102	0.0998192	-1.50374	0.132649	0.999298	ABCB10	ABCB10	23456
ENSG00000135778	656.121	-0.132105	0.101091	-1.30679	0.191283	0.999298	NTPCR	NTPCR	84284
ENSG00000135801	585.133	-0.199288	0.097621	-2.04145	0.0412064	0.999298	TAF5L	TAF5L	27097
ENSG00000135821	2609.9	-0.115073	0.0748927	-1.53651	0.124414	0.999298	GLUL	GLUL	2752
ENSG00000135823	711.685	-0.0427858	0.0953197	-0.448867	0.653528	0.999298	STX6	STX6	10228
ENSG00000135828	211.182	0.0155177	0.16069	0.0965693	0.923068	0.999298	RNASEL	RNASEL	6041
ENSG00000135829	5761.6	-0.0316833	0.0741103	-0.427516	0.669003	0.999298	DHX9	DHX9	1660
ENSG00000135835	60.8478	-0.157749	0.264309	-0.596835	0.550618	0.999298	KIAA1614	KIAA1614	57710
ENSG00000135837	1057.74	0.379378	0.370739	1.0233	0.306165	0.999298	CEP350	CEP350	9857
ENSG00000135838	128.219	0.168819	0.179839	0.938726	0.347872	0.999298	NPL	NPL	80896
ENSG00000135842	2815.15	-0.0845478	0.0753362	-1.12227	0.261746	0.999298	NIBAN1	NIBAN1	116496
ENSG00000135845	229.306	-0.167218	0.14929	-1.12009	0.262674	0.999298	PIGC	PIGC	5279
ENSG00000135862	2225.13	-0.12606	0.0778952	-1.61833	0.105591	0.999298	LAMC1	LAMC1	3915
ENSG00000135870	924.608	-0.111462	0.114059	-0.97723	0.328455	0.999298	RC3H1	RC3H1	149041
ENSG00000135898	472.173	0.0864768	0.108646	0.795947	0.426063	0.999298	GPR55	GPR55	9290
ENSG00000135899	1792.48	-0.109302	0.0947165	-1.15399	0.248503	0.999298	SP110	SP110	3431
ENSG00000135900	803.127	0.0480957	0.100202	0.479987	0.631237	0.999298	MRPL44	MRPL44	65080
ENSG00000135905	2745.49	0.207802	0.115086	1.80562	0.0709771	0.999298	DOCK10	DOCK10	55619
ENSG00000135912	1155.1	-0.0582345	0.0989831	-0.588328	0.556312	0.999298	TTLL4	TTLL4	9654
ENSG00000135913	456.232	0.00775528	0.115409	0.0671982	0.946424	0.999298	USP37	USP37	57695
ENSG00000135916	3401.93	-0.00764921	0.07898	-0.09685	0.922846	0.999298	ITM2C	ITM2C	81618
ENSG00000135924	446.916	-0.0764523	0.11877	-0.643701	0.51977	0.999298	DNAJB2	DNAJB2	3300
ENSG00000135925	1048.33	-0.0666732	0.122844	-0.542746	0.587305	0.999298	WNT10A	WNT10A	80326
ENSG00000135926	692.205	-0.243902	0.109613	-2.22511	0.0260736	0.999298	TMBIM1	TMBIM1	64114
ENSG00000135930	1276.31	-0.035294	0.0814128	-0.43352	0.664637	0.999298	EIF4E2	EIF4E2	9470
ENSG00000135931	295.429	0.00061665	0.134366	0.00458932	0.996338	0.999489	ARMC9	ARMC9	80210
ENSG00000135932	2944.15	0.00982864	0.0789555	0.124483	0.900933	0.999298	CAB39	CAB39	51719
ENSG00000135940	1983.13	0.113756	0.103701	1.09696	0.272659	0.999298	COX5B	COX5B	1329
ENSG00000135945	706.617	0.0130403	0.109036	0.119596	0.904803	0.999298	REV1	REV1	51455
ENSG00000135951	92.6541	0.095408	0.220676	0.432345	0.665491	0.999298	TSGA10	TSGA10	80705
ENSG00000135953	194.432	0.0804946	0.16063	0.501117	0.616289	0.999298	MFSD9	MFSD9	84804
ENSG00000135956	1034.84	-0.0792854	0.0840899	-0.942865	0.34575	0.999298	TMEM127	TMEM127	55654
ENSG00000135966	1480.19	-0.0588556	0.0875766	-0.672047	0.501554	0.999298	TGFBRAP1	TGFBRAP1	9392
ENSG00000135968	726.342	0.792099	0.370232	2.13947	0.0323978	0.999298	GCC2	GCC2	9648
ENSG00000135972	652.242	0.0825741	0.0978054	0.844269	0.398519	0.999298	MRPS9	MRPS9	64965
ENSG00000135974	376.047	-0.0213012	0.117468	-0.181336	0.856104	0.999298	C2orf49	C2orf49	79074
ENSG00000135976	339.166	0.37458	0.1689	2.21777	0.0265708	0.999298	ANKRD36	ANKRD36	375248
ENSG00000135999	284.907	0.180244	0.126565	1.42412	0.154413	0.999298	EPC2	EPC2	26122
ENSG00000136003	1412.2	0.1363	0.0798408	1.70715	0.087794	0.999298	ISCU	ISCU	23479
ENSG00000136010	771.678	-0.0523797	0.097577	-0.536804	0.591403	0.999298	ALDH1L2	ALDH1L2	160428
ENSG00000136021	945.922	0.348064	0.151109	2.30339	0.021257	0.999298	SCYL2	SCYL2	55681
ENSG00000136026	905.62	-0.078594	0.0929357	-0.845681	0.397731	0.999298	CKAP4	CKAP4	10970
ENSG00000136040	1671.04	-0.0925704	0.0803338	-1.15232	0.249188	0.999298	PLXNC1	PLXNC1	10154
ENSG00000136044	201.405	0.109444	0.151634	0.721762	0.470441	0.999298	APPL2	APPL2	55198
ENSG00000136045	1342.29	0.0215345	0.0926561	0.232413	0.816217	0.999298	PWP1	PWP1	11137
ENSG00000136048	785.072	-0.0462964	0.089667	-0.516314	0.605635	0.999298	DRAM1	DRAM1	55332
ENSG00000136051	1039.51	0.465967	0.296954	1.56916	0.116611	0.999298	WASHC4	WASHC4	23325
ENSG00000136052	201.362	0.0772998	0.161721	0.477982	0.632663	0.999298	SLC41A2	SLC41A2	84102
ENSG00000136059	125.086	-0.11965	0.192042	-0.62304	0.533259	0.999298	VILL	VILL	50853
ENSG00000136068	3005.54	-0.0821259	0.0930621	-0.882485	0.377515	0.999298	FLNB	FLNB	2317
ENSG00000136098	69.8276	-0.0168264	0.264265	-0.0636724	0.949231	0.999298	NEK3	NEK3	4752
ENSG00000136100	676.379	0.102548	0.095243	1.0767	0.281616	0.999298	VPS36	VPS36	51028
ENSG00000136104	1509.4	-0.00909767	0.0929779	-0.0978476	0.922053	0.999298	RNASEH2B	RNASEH2B	79621
ENSG00000136108	1361.87	0.218412	0.22133	0.98682	0.323731	0.999298	CKAP2	CKAP2	26586
ENSG00000136111	2239.86	-0.0423448	0.0735357	-0.57584	0.564724	0.999298	TBC1D4	TBC1D4	9882
ENSG00000136114	40.1074	-0.0225743	0.343533	-0.0657123	0.947607	0.999298	THSD1	THSD1	55901
ENSG00000136122	525.456	0.13074	0.134033	0.975434	0.329345	0.999298	BORA	BORA	79866
ENSG00000136141	979.907	-0.0168742	0.089809	-0.187889	0.850963	0.999298	LRCH1	LRCH1	23143
ENSG00000136143	809.314	0.27568	0.232968	1.18334	0.236674	0.999298	SUCLA2	SUCLA2	8803
ENSG00000136144	454.803	-0.118269	0.112282	-1.05332	0.292193	0.999298	RCBTB1	RCBTB1	55213
ENSG00000136146	546.893	0.0132869	0.1504	0.0883438	0.929603	0.999298	MED4	MED4	29079
ENSG00000136147	536.587	0.03865	0.102893	0.375634	0.707189	0.999298	PHF11	PHF11	51131
ENSG00000136149	12.0893	-0.154983	0.577044	-0.268581	0.788252	0.999298	RPL13AP25	RPL13AP25	NA
ENSG00000136152	630.751	0.041171	0.101982	0.403707	0.686428	0.999298	COG3	COG3	83548
ENSG00000136153	1142.35	0.227563	0.0870261	2.61488	0.00892597	0.999298	LMO7	LMO7	4008
ENSG00000136156	124.436	-0.419824	0.192308	-2.18308	0.0290298	0.999298	ITM2B	ITM2B	9445
ENSG00000136158	159.918	0.168854	0.172159	0.980803	0.32669	0.999298	SPRY2	SPRY2	10253
ENSG00000136159	310.908	0.0344261	0.127031	0.271005	0.786387	0.999298	NUDT15	NUDT15	55270
ENSG00000136161	317.604	0.0107713	0.128998	0.0834993	0.933455	0.999298	RCBTB2	RCBTB2	1102
ENSG00000136167	57810.8	-0.124055	0.0823002	-1.50735	0.131721	0.999298	LCP1	LCP1	3936
ENSG00000136169	313.162	0.00143277	0.149008	0.00961533	0.992328	0.999489	SETDB2	SETDB2	83852
ENSG00000136193	2890.1	-0.10503	0.0762328	-1.37775	0.16828	0.999298	SCRN1	SCRN1	9805
ENSG00000136197	66.7808	-0.0813001	0.234046	-0.347369	0.728314	0.999298	C7orf25	C7orf25	79020
ENSG00000136205	92.2448	0.147489	0.214122	0.688806	0.490945	0.999298	TNS3	TNS3	64759
ENSG00000136206	34.0784	-0.236953	0.324907	-0.729297	0.46582	0.999298	SPDYE1	SPDYE1	285955
ENSG00000136213	481.857	0.0350292	0.124523	0.281307	0.778475	0.999298	CHST12	CHST12	55501
ENSG00000136231	1451.75	0.0704799	0.0974251	0.723427	0.469418	0.999298	IGF2BP3	IGF2BP3	10643
ENSG00000136235	80.1253	0.0928964	0.246636	0.376654	0.706431	0.999298	GPNMB	GPNMB	10457
ENSG00000136237	141.396	0.0881933	0.18288	0.482248	0.62963	0.999298	RAPGEF5	RAPGEF5	9771
ENSG00000136238	4138.76	-0.027224	0.0728282	-0.373811	0.708545	0.999298	RAC1	RAC1	5879
ENSG00000136240	1886.73	-0.133389	0.0869949	-1.5333	0.125202	0.999298	KDELR2	KDELR2	11014
ENSG00000136243	687.269	-0.0407617	0.105586	-0.386054	0.699457	0.999298	NUP42	NUP42	11097
ENSG00000136247	412.728	-0.0640863	0.119228	-0.537513	0.590913	0.999298	ZDHHC4	ZDHHC4	55146
ENSG00000136261	106.731	-0.0756805	0.202823	-0.373136	0.709047	0.999298	BZW2	BZW2	28969
ENSG00000136270	2311.78	-0.0958021	0.0907534	-1.05563	0.291137	0.999298	TBRG4	TBRG4	9238
ENSG00000136271	1753.63	-0.133141	0.0960394	-1.38632	0.165649	0.999298	DDX56	DDX56	54606
ENSG00000136273	283.414	-0.0935247	0.148902	-0.628094	0.529942	0.999298	HUS1	HUS1	3364
ENSG00000136279	3045.89	-0.00844488	0.0801985	-0.1053	0.916138	0.999298	DBNL	DBNL	28988
ENSG00000136280	1601.59	-0.0511361	0.0866076	-0.590435	0.554899	0.999298	CCM2	CCM2	83605
ENSG00000136286	9411.87	-0.0267111	0.0745366	-0.358363	0.720072	0.999298	MYO1G	MYO1G	64005
ENSG00000136295	2354.17	-0.0133829	0.0926448	-0.144454	0.885142	0.999298	TTYH3	TTYH3	80727
ENSG00000136305	514.716	-0.0576913	0.105754	-0.545524	0.585393	0.999298	CIDEB	CIDEB	27141
ENSG00000136319	297.699	-0.238912	0.135842	-1.75875	0.0786197	0.999298	TTC5	TTC5	91875
ENSG00000136367	52.4104	-0.0743922	0.272825	-0.272673	0.785104	0.999298	ZFHX2	ZFHX2	85446
ENSG00000136371	147.493	0.0199809	0.175562	0.113811	0.909388	0.999298	MTHFS	MTHFS	10588
ENSG00000136378	11.0779	-0.138093	0.625917	-0.220625	0.825384	0.999298	ADAMTS7	ADAMTS7	11173
ENSG00000136379	320.658	-0.108191	0.13291	-0.814014	0.415637	0.999298	ABHD17C	ABHD17C	58489
ENSG00000136381	1601.85	0.128266	0.1186	1.0815	0.279475	0.999298	IREB2	IREB2	3658
ENSG00000136404	24.8061	0.347676	0.379378	0.916436	0.359438	0.999298	TM6SF1	TM6SF1	53346
ENSG00000136425	104.072	0.238853	0.193395	1.23505	0.216813	0.999298	CIB2	CIB2	10518
ENSG00000136436	1216.21	0.0440094	0.0880107	0.500046	0.617042	0.999298	CALCOCO2	CALCOCO2	10241
ENSG00000136444	545.544	-0.0179428	0.102289	-0.175413	0.860755	0.999298	RSAD1	RSAD1	55316
ENSG00000136448	3812.83	-0.102237	0.0826713	-1.23667	0.216211	0.999298	NMT1	NMT1	4836
ENSG00000136449	61.3704	0.0858044	0.25896	0.331343	0.740386	0.999298	MYCBPAP	MYCBPAP	84073
ENSG00000136450	5309.95	-0.0443101	0.080807	-0.548345	0.583455	0.999298	SRSF1	SRSF1	6426
ENSG00000136451	605.479	-0.0174259	0.104296	-0.167081	0.867306	0.999298	VEZF1	VEZF1	7716
ENSG00000136457	11.4147	0.634563	0.573971	1.10556	0.268915	0.999298	CHAD	CHAD	1101
ENSG00000136463	536.38	-0.0296459	0.11833	-0.250535	0.802174	0.999298	TACO1	TACO1	51204
ENSG00000136478	802.453	-0.0692434	0.0902942	-0.766864	0.443162	0.999298	TEX2	TEX2	55852
ENSG00000136485	3718.14	-0.0638053	0.0887228	-0.719154	0.472046	0.999298	DCAF7	DCAF7	10238
ENSG00000136490	3208.57	0.00563124	0.0826654	0.0681209	0.945689	0.999298	LIMD2	LIMD2	80774
ENSG00000136492	588.689	0.349142	0.155698	2.24243	0.0249336	0.999298	BRIP1	BRIP1	83990
ENSG00000136504	857.674	-0.175914	0.0981025	-1.79316	0.0729467	0.999298	KAT7	KAT7	11143
ENSG00000136514	47.4555	0.150952	0.286845	0.526249	0.598715	0.999298	RTP4	RTP4	64108
ENSG00000136518	1168.45	-0.00615213	0.0940564	-0.0654089	0.947848	0.999298	ACTL6A	ACTL6A	86
ENSG00000136521	1369.82	0.0489379	0.0776701	0.630074	0.528646	0.999298	NDUFB5	NDUFB5	4711
ENSG00000136522	675.982	0.208866	0.118421	1.76375	0.0777735	0.999298	MRPL47	MRPL47	57129
ENSG00000136527	4901.59	0.0698336	0.0665075	1.05001	0.293713	0.999298	TRA2B	TRA2B	6434
ENSG00000136536	1530.05	0.151372	0.127271	1.18937	0.234296	0.999298	MARCHF7	MARCHF7	64844
ENSG00000136541	49.0753	0.794912	0.30047	2.64556	0.00815554	0.999298	ERMN	ERMN	57471
ENSG00000136560	790.915	0.293035	0.140866	2.08025	0.0375028	0.999298	TANK	TANK	10010
ENSG00000136573	3229.66	-0.089545	0.0894566	-1.00099	0.316832	0.999298	BLK	BLK	640
ENSG00000136603	262.781	0.279434	0.178023	1.56965	0.116497	0.999298	SKIL	SKIL	6498
ENSG00000136628	5319.13	0.0449483	0.0780701	0.575743	0.564789	0.999298	EPRS1	EPRS1	2058
ENSG00000136630	12.8979	-0.195635	0.591742	-0.330609	0.74094	0.999298	HLX	HLX	3142
ENSG00000136631	603.643	0.0936403	0.106777	0.876968	0.380504	0.999298	VPS45	VPS45	11311
ENSG00000136634	25.525	-0.231247	0.412289	-0.560885	0.574876	0.999298	IL10	IL10	3586
ENSG00000136636	398.826	0.17259	0.117965	1.46306	0.143451	0.999298	KCTD3	KCTD3	51133
ENSG00000136643	386.254	0.155961	0.129865	1.20095	0.22977	0.999298	RPS6KC1	RPS6KC1	26750
ENSG00000136682	740.47	0.100538	0.107914	0.931651	0.351517	0.999298	ZNG1B	ZNG1B	150472
ENSG00000136699	4048.95	-0.087226	0.0770127	-1.13262	0.257375	0.999298	SMPD4	SMPD4	55627
ENSG00000136709	1762.18	0.000387202	0.0812935	0.00476301	0.9962	0.999489	WDR33	WDR33	55339
ENSG00000136710	421.882	0.0994394	0.112864	0.881053	0.378289	0.999298	CCDC115	CCDC115	84317
ENSG00000136715	765.805	-0.165587	0.0934277	-1.77235	0.0763358	0.999298	SAP130	SAP130	79595
ENSG00000136717	389.398	0.0909756	0.136753	0.665253	0.505889	0.999298	BIN1	BIN1	274
ENSG00000136718	2307.56	-0.0458398	0.0833915	-0.549694	0.582529	0.999298	IMP4	IMP4	92856
ENSG00000136720	511.359	-0.0304338	0.106974	-0.284497	0.776029	0.999298	HS6ST1	HS6ST1	9394
ENSG00000136731	2837.1	-0.0867209	0.0728671	-1.19012	0.233997	0.999298	UGGT1	UGGT1	56886
ENSG00000136732	1213.12	-0.0106773	0.0934956	-0.114201	0.909078	0.999298	GYPC	GYPC	2995
ENSG00000136738	269.566	-0.0980112	0.136989	-0.715468	0.47432	0.999298	STAM	STAM	8027
ENSG00000136754	1470.47	0.0272695	0.0827183	0.329667	0.741651	0.999298	ABI1	ABI1	10006
ENSG00000136758	3110.28	0.0716135	0.0792766	0.903337	0.366347	0.999298	YME1L1	YME1L1	10730
ENSG00000136770	561.194	-0.102078	0.130776	-0.780555	0.435064	0.999298	DNAJC1	DNAJC1	64215
ENSG00000136783	520.926	-0.0769125	0.109379	-0.703173	0.481948	0.999298	NIPSNAP3A	NIPSNAP3A	25934
ENSG00000136802	574.461	-0.179778	0.122653	-1.46575	0.142718	0.999298	LRRC8A	LRRC8A	56262
ENSG00000136807	1375.8	0.0221896	0.0937964	0.236572	0.812989	0.999298	CDK9	CDK9	1025
ENSG00000136810	4642.98	-0.00139196	0.0837329	-0.0166238	0.986737	0.999489	TXN	TXN	7295
ENSG00000136811	1486.75	-0.0585669	0.0784069	-0.746961	0.455087	0.999298	ODF2	ODF2	4957
ENSG00000136813	3004.08	-0.0786679	0.0789252	-0.99674	0.318891	0.999298	ECPAS	ECPAS	23392
ENSG00000136816	354.101	-0.0077417	0.12938	-0.059837	0.952285	0.999298	TOR1B	TOR1B	27348
ENSG00000136819	639.403	0.0220564	0.108971	0.202407	0.839599	0.999298	C9orf78	C9orf78	51759
ENSG00000136824	2328.01	0.380444	0.322386	1.18009	0.237966	0.999298	SMC2	SMC2	10592
ENSG00000136827	738.39	-0.0427279	0.124607	-0.342902	0.731672	0.999298	TOR1A	TOR1A	1861
ENSG00000136828	103.493	-0.0931127	0.207112	-0.449577	0.653015	0.999298	RALGPS1	RALGPS1	9649
ENSG00000136830	9.32322	-0.900407	0.697892	-1.29018	0.196988	0.999298	NIBAN2	NIBAN2	64855
ENSG00000136840	1106.15	0.00694388	0.0889203	0.078091	0.937756	0.999298	ST6GALNAC4	ST6GALNAC4	27090
ENSG00000136842	1076.08	-0.0847403	0.0933675	-0.9076	0.36409	0.999298	TMOD1	TMOD1	7111
ENSG00000136854	7.22449	1.07435	0.844456	1.27224	0.203289	0.999298	STXBP1	STXBP1	6812
ENSG00000136856	287.131	0.0140383	0.151448	0.092694	0.926147	0.999298	SLC2A8	SLC2A8	29988
ENSG00000136859	31.3932	0.0895629	0.388725	0.230402	0.81778	0.999298	ANGPTL2	ANGPTL2	23452
ENSG00000136861	1727.09	-0.00626905	0.080277	-0.0780927	0.937754	0.999298	CDK5RAP2	CDK5RAP2	55755
ENSG00000136866	40.0042	0.286629	0.337347	0.849658	0.395515	0.999298	ZFP37	ZFP37	7539
ENSG00000136867	18.0466	0.00949729	0.446768	0.0212578	0.98304	0.999489	SLC31A2	SLC31A2	1318
ENSG00000136868	828.772	-0.168987	0.10763	-1.57007	0.116398	0.999298	SLC31A1	SLC31A1	1317
ENSG00000136870	254.12	0.0546007	0.158498	0.344489	0.730479	0.999298	ZNF189	ZNF189	7743
ENSG00000136874	676.923	0.0162755	0.105292	0.154575	0.877156	0.999298	STX17	STX17	55014
ENSG00000136875	1215.02	-0.00498668	0.0817357	-0.0610097	0.951351	0.999298	PRPF4	PRPF4	9128
ENSG00000136877	2289.1	-0.0977907	0.0813667	-1.20185	0.229421	0.999298	FPGS	FPGS	2356
ENSG00000136878	689.971	-0.0205623	0.105073	-0.195697	0.844848	0.999298	USP20	USP20	10868
ENSG00000136888	525.434	-0.0710568	0.110482	-0.643152	0.520126	0.999298	ATP6V1G1	ATP6V1G1	9550
ENSG00000136891	1063.17	-0.101759	0.0868661	-1.17144	0.241422	0.999298	TEX10	TEX10	54881
ENSG00000136895	155.966	-0.077527	0.17385	-0.445942	0.655639	0.999298	GARNL3	GARNL3	84253
ENSG00000136897	491.804	-0.00968107	0.115622	-0.0837307	0.933271	0.999298	MRPL50	MRPL50	54534
ENSG00000136908	681.066	0.0442882	0.11257	0.39343	0.694002	0.999298	DPM2	DPM2	8818
ENSG00000136925	619.043	-0.0602815	0.105891	-0.569277	0.569168	0.999298	TSTD2	TSTD2	158427
ENSG00000136930	2480.35	-0.0430623	0.0884744	-0.48672	0.626457	0.999298	PSMB7	PSMB7	5695
ENSG00000136932	164.415	0.013047	0.175889	0.0741774	0.940869	0.999298	TRMO	TRMO	51531
ENSG00000136933	579.493	-0.0797133	0.10932	-0.729172	0.465896	0.999298	RABEPK	RABEPK	10244
ENSG00000136935	460.26	-0.0908691	0.125013	-0.726879	0.4673	0.999298	GOLGA1	GOLGA1	2800
ENSG00000136936	219.024	0.139483	0.15796	0.883028	0.377221	0.999298	XPA	XPA	7507
ENSG00000136937	1847.03	0.0165308	0.0755999	0.218662	0.826914	0.999298	NCBP1	NCBP1	4686
ENSG00000136938	6357.11	-0.0873728	0.0688042	-1.26988	0.204128	0.999298	ANP32B	ANP32B	10541
ENSG00000136940	391.736	-0.137762	0.122523	-1.12438	0.260851	0.999298	PDCL	PDCL	5082
ENSG00000136942	17488.3	0.0923218	0.0824386	1.11989	0.262762	0.999298	RPL35	RPL35	11224
ENSG00000136950	2159.02	-0.0113748	0.0789543	-0.144068	0.885447	0.999298	ARPC5L	ARPC5L	81873
ENSG00000136960	152.591	-0.180298	0.180713	-0.9977	0.318425	0.999298	ENPP2	ENPP2	5168
ENSG00000136982	573.168	0.076348	0.119317	0.639873	0.522255	0.999298	DSCC1	DSCC1	79075
ENSG00000136986	1541.97	-0.0724016	0.0890579	-0.812972	0.416234	0.999298	DERL1	DERL1	79139
ENSG00000136997	3010.97	-0.0753664	0.0811549	-0.928674	0.353058	0.999298	MYC	MYC	4609
ENSG00000137038	772.891	0.0421513	0.0967571	0.43564	0.663098	0.999298	DMAC1	DMAC1	90871
ENSG00000137040	691.27	0.284566	0.1374	2.07108	0.0383512	0.999298	RANBP6	RANBP6	26953
ENSG00000137054	1179.67	-0.157048	0.100144	-1.56821	0.116831	0.999298	POLR1E	POLR1E	64425
ENSG00000137055	901.075	-0.123868	0.109064	-1.13574	0.256064	0.999298	PLAA	PLAA	9373
ENSG00000137070	61.7145	-0.500698	0.27024	-1.85279	0.0639127	0.999298	IL11RA	IL11RA	3590
ENSG00000137073	1488.81	-0.0274967	0.0863125	-0.318572	0.750051	0.999298	UBAP2	UBAP2	55833
ENSG00000137074	887.461	-0.0594458	0.100667	-0.590518	0.554844	0.999298	APTX	APTX	54840
ENSG00000137075	878.727	-0.0303915	0.100445	-0.30257	0.762217	0.999298	RNF38	RNF38	152006
ENSG00000137076	12224.7	-0.0968018	0.0778107	-1.24407	0.213474	0.999298	TLN1	TLN1	7094
ENSG00000137078	1525.71	0.0277246	0.101436	0.273321	0.784606	0.999298	SIT1	SIT1	27240
ENSG00000137094	225.781	-0.191027	0.150297	-1.271	0.203729	0.999298	DNAJB5	DNAJB5	25822
ENSG00000137098	23.0873	0.360674	0.474738	0.759733	0.447414	0.999298	SPAG8	SPAG8	26206
ENSG00000137100	709.59	-0.140986	0.0983471	-1.43355	0.151701	0.999298	DCTN3	DCTN3	11258
ENSG00000137101	109.362	0.0294336	0.200324	0.14693	0.883187	0.999298	CD72	CD72	971
ENSG00000137103	335.424	-0.105635	0.125142	-0.844122	0.398601	0.999298	TMEM8B	TMEM8B	51754
ENSG00000137106	2183.24	-0.0305246	0.0848683	-0.359671	0.719093	0.999298	GRHPR	GRHPR	9380
ENSG00000137124	985.094	-0.0215317	0.0932775	-0.230835	0.817443	0.999298	ALDH1B1	ALDH1B1	219
ENSG00000137133	170.428	0.0569059	0.153974	0.369583	0.711694	0.999298	HINT2	HINT2	84681
ENSG00000137135	619.266	-0.00113114	0.111754	-0.0101217	0.991924	0.999489	ARHGEF39	ARHGEF39	84904
ENSG00000137142	8.25671	0.750835	0.699592	1.07325	0.28316	0.999298	IGFBPL1	IGFBPL1	347252
ENSG00000137145	988.18	0.20294	0.136588	1.48578	0.137337	0.999298	DENND4C	DENND4C	55667
ENSG00000137154	39601.5	-0.0161847	0.0707522	-0.228752	0.819062	0.999298	RPS6	RPS6	6194
ENSG00000137161	1930.82	-0.0368262	0.0899802	-0.40927	0.682342	0.999298	CNPY3	CNPY3	10695
ENSG00000137166	1408.13	-0.0437928	0.105842	-0.413756	0.679053	0.999298	FOXP4	FOXP4	116113
ENSG00000137168	849.631	-0.186979	0.100504	-1.86041	0.0628277	0.999298	PPIL1	PPIL1	51645
ENSG00000137171	285.686	0.0136427	0.138915	0.0982089	0.921766	0.999298	KLC4	KLC4	89953
ENSG00000137177	18.7052	0.849292	0.45043	1.88551	0.0593607	0.999298	KIF13A	KIF13A	63971
ENSG00000137185	230.768	0.111515	0.151372	0.736695	0.461308	0.999298	ZSCAN9	ZSCAN9	7746
ENSG00000137193	439.629	-0.113636	0.115679	-0.982336	0.325934	0.999298	PIM1	PIM1	5292
ENSG00000137198	12.2921	0.107849	0.562775	0.191637	0.848026	0.999298	GMPR	GMPR	2766
ENSG00000137200	2368.31	-0.0637167	0.070439	-0.904565	0.365696	0.999298	CMTR1	CMTR1	23070
ENSG00000137207	887.902	0.00290294	0.0905796	0.0320485	0.974433	0.999489	YIPF3	YIPF3	25844
ENSG00000137210	1073.15	0.00861102	0.0927431	0.092848	0.926024	0.999298	TMEM14B	TMEM14B	81853
ENSG00000137216	389.519	-0.107663	0.136087	-0.791132	0.428867	0.999298	TMEM63B	TMEM63B	55362
ENSG00000137218	65.5952	0.266994	0.235635	1.13309	0.257178	0.999298	FRS3	FRS3	10817
ENSG00000137221	485.589	0.191463	0.107959	1.77348	0.0761492	0.999298	TJAP1	TJAP1	93643
ENSG00000137225	9.78859	0.807256	0.649794	1.24233	0.214116	0.999298	CAPN11	CAPN11	11131
ENSG00000137265	14989.7	-0.0465493	0.0654311	-0.711424	0.476821	0.999298	IRF4	IRF4	3662
ENSG00000137266	88.8281	-0.221922	0.212592	-1.04389	0.296536	0.999298	SLC22A23	SLC22A23	63027
ENSG00000137267	419.555	0.0214637	0.137793	0.155768	0.876216	0.999298	TUBB2A	TUBB2A	7280
ENSG00000137269	11.6186	0.333474	0.589536	0.565655	0.571628	0.999298	LRRC1	LRRC1	55227
ENSG00000137274	128.344	0.250768	0.199433	1.2574	0.208607	0.999298	BPHL	BPHL	670
ENSG00000137275	219.747	-0.238479	0.158224	-1.50722	0.131754	0.999298	RIPK1	RIPK1	8737
ENSG00000137285	465.506	-0.135123	0.115395	-1.17096	0.241617	0.999298	TUBB2B	TUBB2B	347733
ENSG00000137288	599.725	-0.135686	0.116464	-1.16505	0.244	0.999298	UQCC2	UQCC2	84300
ENSG00000137309	19585.2	-0.0609533	0.0700491	-0.870151	0.384218	0.999298	HMGA1	HMGA1	3159
ENSG00000137310	2596.66	-0.0794324	0.0802012	-0.990414	0.321972	0.999298	TCF19	TCF19	6941
ENSG00000137312	2903.79	-0.00416008	0.0936319	-0.0444301	0.964562	0.999319	FLOT1	FLOT1	10211
ENSG00000137331	414.522	-0.167755	0.119568	-1.40301	0.160612	0.999298	IER3	IER3	8870
ENSG00000137337	1642.35	-0.0989941	0.103846	-0.953274	0.340451	0.999298	MDC1	MDC1	9656
ENSG00000137338	114.856	0.0664899	0.197268	0.337054	0.736076	0.999298	PGBD1	PGBD1	84547
ENSG00000137343	193.536	0.229765	0.158364	1.45087	0.146817	0.999298	ATAT1	ATAT1	79969
ENSG00000137364	433.734	-0.101959	0.121313	-0.840461	0.40065	0.999298	TPMT	TPMT	7172
ENSG00000137404	778.27	-0.117218	0.111988	-1.0467	0.295236	0.999298	NRM	NRM	11270
ENSG00000137409	2163.22	-0.01767	0.0794118	-0.222511	0.823916	0.999298	MTCH1	MTCH1	23787
ENSG00000137411	1021.28	0.0369616	0.0951395	0.388499	0.697647	0.999298	VARS2	VARS2	57176
ENSG00000137413	598.263	-0.0644012	0.109262	-0.58942	0.555579	0.999298	TAF8	TAF8	129685
ENSG00000137414	230.862	0.0652342	0.154298	0.422781	0.672455	0.999298	FAM8A1	FAM8A1	51439
ENSG00000137434	21.9443	0.181489	0.404727	0.448423	0.653848	0.999298	C6orf52	C6orf52	347744
ENSG00000137449	229.822	0.0689914	0.156361	0.441232	0.659045	0.999298	CPEB2	CPEB2	132864
ENSG00000137460	8.01828	-0.142857	0.903315	-0.158148	0.87434	0.999298	FHDC1	FHDC1	85462
ENSG00000137478	1991.95	-0.100467	0.0803449	-1.25045	0.211137	0.999298	FCHSD2	FCHSD2	9873
ENSG00000137486	221.311	-0.0614583	0.152276	-0.403598	0.686509	0.999298	ARRB1	ARRB1	408
ENSG00000137491	15.457	-0.978036	0.466211	-2.09784	0.0359195	0.999298	SLCO2B1	SLCO2B1	11309
ENSG00000137492	690.767	-0.0918966	0.106398	-0.863703	0.387751	0.999298	THAP12	THAP12	5612
ENSG00000137494	68.2554	-0.149447	0.232792	-0.641975	0.520889	0.999298	ANKRD42	ANKRD42	338699
ENSG00000137496	542.712	0.0736231	0.100248	0.734411	0.462698	0.999298	IL18BP	IL18BP	10068
ENSG00000137497	3539.53	-0.0914074	0.0751425	-1.21645	0.223812	0.999298	NUMA1	NUMA1	4926
ENSG00000137500	613.563	0.0982715	0.110534	0.889063	0.373969	0.999298	CCDC90B	CCDC90B	60492
ENSG00000137502	534.519	0.0226249	0.110737	0.204312	0.83811	0.999298	RAB30	RAB30	27314
ENSG00000137504	1518.78	0.138636	0.103452	1.34009	0.180216	0.999298	CREBZF	CREBZF	58487
ENSG00000137507	591.072	-0.0166382	0.125784	-0.132276	0.894766	0.999298	LRRC32	LRRC32	2615
ENSG00000137509	580.285	0.0303089	0.108599	0.279091	0.780175	0.999298	PRCP	PRCP	5547
ENSG00000137513	561.556	-0.00544756	0.107487	-0.050681	0.95958	0.999298	NARS2	NARS2	79731
ENSG00000137522	475.192	-0.0180213	0.10867	-0.165835	0.868287	0.999298	RNF121	RNF121	55298
ENSG00000137547	1067.08	-0.0533952	0.0990951	-0.538828	0.590006	0.999298	MRPL15	MRPL15	29088
ENSG00000137563	796.105	0.0313295	0.10657	0.293981	0.768773	0.999298	GGH	GGH	8836
ENSG00000137571	407.188	0.0297073	0.115425	0.257373	0.79689	0.999298	SLCO5A1	SLCO5A1	81796
ENSG00000137574	888.788	-0.179392	0.0943614	-1.90111	0.0572874	0.999298	TGS1	TGS1	96764
ENSG00000137575	456.55	0.209554	0.134655	1.55623	0.119653	0.999298	SDCBP	SDCBP	6386
ENSG00000137601	333.929	0.332917	0.186563	1.78448	0.0743456	0.999298	NEK1	NEK1	4750
ENSG00000137628	224.48	0.618466	0.197751	3.1275	0.001763	0.999298	DDX60	DDX60	55601
ENSG00000137642	7086.07	-0.0589963	0.074758	-0.789164	0.430016	0.999298	SORL1	SORL1	6653
ENSG00000137656	579.997	-0.298541	0.101964	-2.9279	0.00341259	0.999298	BUD13	BUD13	84811
ENSG00000137692	967.255	-0.0549895	0.0956371	-0.574981	0.565304	0.999298	DCUN1D5	DCUN1D5	84259
ENSG00000137700	691.488	0.00924672	0.104012	0.0889001	0.929161	0.999298	SLC37A4	SLC37A4	2542
ENSG00000137710	1213.26	0.281251	0.227263	1.23755	0.215881	0.999298	RDX	RDX	5962
ENSG00000137713	1314.6	-0.102062	0.0906932	-1.12536	0.260438	0.999298	PPP2R1B	PPP2R1B	5519
ENSG00000137714	407.657	-0.0266369	0.122016	-0.218307	0.82719	0.999298	FDX1	FDX1	2230
ENSG00000137720	265.862	0.216401	0.133426	1.62188	0.104828	0.999298	CFAP68	CFAP68	64776
ENSG00000137731	8.94704	-0.42303	0.64607	-0.654775	0.512613	0.999298	FXYD2	FXYD2	486
ENSG00000137747	10.1359	-0.295811	0.623412	-0.474504	0.635141	0.999298	TMPRSS13	TMPRSS13	84000
ENSG00000137752	155.842	0.181404	0.167001	1.08624	0.277371	0.999298	CASP1	CASP1	834
ENSG00000137760	303.754	0.229349	0.149652	1.53255	0.125387	0.999298	ALKBH8	ALKBH8	91801
ENSG00000137764	449.805	-0.100369	0.130911	-0.766697	0.443262	0.999298	MAP2K5	MAP2K5	5607
ENSG00000137766	104.103	0.292029	0.213772	1.36608	0.171915	0.999298	UNC13C	UNC13C	440279
ENSG00000137767	552.872	0.106912	0.0994303	1.07524	0.282266	0.999298	SQOR	SQOR	58472
ENSG00000137770	1084.84	0.139592	0.102916	1.35636	0.174984	0.999298	CTDSPL2	CTDSPL2	51496
ENSG00000137776	1939.59	0.288892	0.221226	1.30587	0.191597	0.999298	SLTM	SLTM	79811
ENSG00000137802	736.037	-0.0383063	0.105987	-0.361425	0.717781	0.999298	MAPKBP1	MAPKBP1	23005
ENSG00000137804	2124.59	0.0934661	0.0794454	1.17648	0.239402	0.999298	NUSAP1	NUSAP1	51203
ENSG00000137806	294.625	0.0888676	0.152083	0.584335	0.558995	0.999298	NDUFAF1	NDUFAF1	51103
ENSG00000137807	1314	-0.051327	0.082934	-0.618889	0.535989	0.999298	KIF23	KIF23	9493
ENSG00000137809	13.1841	0.803557	0.588754	1.36484	0.172302	0.999298	ITGA11	ITGA11	22801
ENSG00000137812	1281.37	0.469724	0.415222	1.13126	0.257945	0.999298	KNL1	KNL1	57082
ENSG00000137814	755.77	-0.0609133	0.103865	-0.586466	0.557562	0.999298	HAUS2	HAUS2	55142
ENSG00000137815	1767.02	-0.0168827	0.0794704	-0.21244	0.831764	0.999298	RTF1	RTF1	23168
ENSG00000137817	546.174	0.104952	0.101142	1.03767	0.299425	0.999298	PARP6	PARP6	56965
ENSG00000137818	30404.7	0.0158008	0.0755027	0.209275	0.834233	0.999298	RPLP1	RPLP1	6176
ENSG00000137821	58.7112	0.220737	0.299911	0.736006	0.461727	0.999298	LRRC49	LRRC49	54839
ENSG00000137822	888.903	0.00599864	0.0992312	0.0604512	0.951796	0.999298	TUBGCP4	TUBGCP4	27229
ENSG00000137824	661.866	-0.070201	0.0989523	-0.709442	0.47805	0.999298	RMDN3	RMDN3	55177
ENSG00000137825	35.0398	-0.480855	0.364451	-1.3194	0.187036	0.999298	ITPKA	ITPKA	3706
ENSG00000137831	27.5228	0.213766	0.404506	0.528462	0.597179	0.999298	UACA	UACA	55075
ENSG00000137841	598.395	0.116465	0.100474	1.15915	0.246394	0.999298	PLCB2	PLCB2	5330
ENSG00000137842	307.973	-0.270862	0.128313	-2.11095	0.034777	0.999298	TMEM62	TMEM62	80021
ENSG00000137843	80.1627	-0.192892	0.215903	-0.893422	0.371631	0.999298	PAK6	PAK6	56924
ENSG00000137845	1707.22	0.284942	0.206034	1.38298	0.16667	0.999298	ADAM10	ADAM10	102
ENSG00000137857	41.8161	0.448657	0.296363	1.51388	0.130057	0.999298	DUOX1	DUOX1	53905
ENSG00000137860	7.95789	-0.0647839	0.795676	-0.08142	0.935108	0.999298	SLC28A2	SLC28A2	9153
ENSG00000137868	320.292	0.0442561	0.138268	0.320075	0.748912	0.999298	STRA6	STRA6	64220
ENSG00000137871	194.302	0.276462	0.214797	1.28709	0.198064	0.999298	ZNF280D	ZNF280D	54816
ENSG00000137875	170.205	-0.226083	0.161063	-1.40369	0.16041	0.999298	BCL2L10	BCL2L10	10017
ENSG00000137876	2257.79	0.117596	0.0938353	1.25322	0.210127	0.999298	RSL24D1	RSL24D1	51187
ENSG00000137878	215.747	-0.00066921	0.149294	-0.00448251	0.996423	0.999489	GCOM1	GCOM1	145781
ENSG00000137880	278.05	0.00792828	0.128687	0.0616089	0.950874	0.999298	GCHFR	GCHFR	2644
ENSG00000137936	73.5609	-0.284199	0.246853	-1.15129	0.249614	0.999298	BCAR3	BCAR3	8412
ENSG00000137941	14.0815	0.00225845	0.688578	0.00327987	0.997383	0.999489	TTLL7	TTLL7	79739
ENSG00000137944	579.685	0.0218233	0.0997828	0.218708	0.826878	0.999298	KYAT3	KYAT3	56267
ENSG00000137947	496.381	-0.0571511	0.108795	-0.52531	0.599368	0.999298	GTF2B	GTF2B	2959
ENSG00000137955	1820.73	0.144734	0.11425	1.26682	0.205219	0.999298	RABGGTB	RABGGTB	5876
ENSG00000137959	3619.96	0.159375	0.102808	1.55022	0.121088	0.999298	IFI44L	IFI44L	10964
ENSG00000137965	1298.71	0.111284	0.118723	0.937341	0.348583	0.999298	IFI44	IFI44	10561
ENSG00000137970	55.025	0.0597054	0.272406	0.219177	0.826512	0.999298	RPL7P9	RPL7P9	NA
ENSG00000137992	585.883	0.0075739	0.102065	0.0742069	0.940846	0.999298	DBT	DBT	1629
ENSG00000137996	941.497	0.0386511	0.0879617	0.439409	0.660365	0.999298	RTCA	RTCA	8634
ENSG00000138002	249.831	-0.16332	0.164208	-0.994591	0.319935	0.999298	IFT172	IFT172	26160
ENSG00000138018	1028.37	0.0356217	0.103453	0.344327	0.730601	0.999298	SELENOI	SELENOI	85465
ENSG00000138028	37.9478	-0.180524	0.323058	-0.558799	0.576299	0.999298	CGREF1	CGREF1	10669
ENSG00000138029	1883.19	-0.0636876	0.0840374	-0.757849	0.448541	0.999298	HADHB	HADHB	3032
ENSG00000138030	136.297	-0.273881	0.190813	-1.43534	0.151191	0.999298	KHK	KHK	3795
ENSG00000138031	2061.36	-0.0378942	0.0803042	-0.471883	0.63701	0.999298	ADCY3	ADCY3	109
ENSG00000138032	662.257	0.0226857	0.101263	0.224027	0.822736	0.999298	PPM1B	PPM1B	5495
ENSG00000138035	1320.82	0.00440085	0.0958587	0.0459098	0.963382	0.999298	PNPT1	PNPT1	87178
ENSG00000138036	186.424	0.230762	0.185887	1.24141	0.214454	0.999298	DYNC2LI1	DYNC2LI1	51626
ENSG00000138050	257.182	0.248988	0.132026	1.8859	0.059308	0.999298	THUMPD2	THUMPD2	80745
ENSG00000138061	1284.4	0.0524451	0.0927657	0.56535	0.571836	0.999298	CYP1B1	CYP1B1	1545
ENSG00000138069	1978.32	0.11215	0.107708	1.04124	0.297762	0.999298	RAB1A	RAB1A	5861
ENSG00000138071	11342.4	0.0353304	0.0823141	0.429215	0.667767	0.999298	ACTR2	ACTR2	10097
ENSG00000138073	1520.85	-0.0263491	0.0784338	-0.335941	0.736915	0.999298	PREB	PREB	10113
ENSG00000138074	1445.67	-0.0520749	0.0817267	-0.637184	0.524005	0.999298	SLC5A6	SLC5A6	8884
ENSG00000138078	905.912	0.0701465	0.111043	0.631705	0.52758	0.999298	PREPL	PREPL	9581
ENSG00000138079	167.958	0.180244	0.160972	1.11972	0.262832	0.999298	SLC3A1	SLC3A1	6519
ENSG00000138080	56.4875	-0.11729	0.269265	-0.435594	0.663131	0.999298	EMILIN1	EMILIN1	11117
ENSG00000138081	598.511	-0.067997	0.0959788	-0.708459	0.478661	0.999298	FBXO11	FBXO11	80204
ENSG00000138083	37.3481	-0.290579	0.313588	-0.926627	0.35412	0.999298	SIX3	SIX3	6496
ENSG00000138085	863.575	-0.0807794	0.102064	-0.791457	0.428677	0.999298	ATRAID	ATRAID	51374
ENSG00000138092	1137.51	0.00734726	0.0875893	0.0838831	0.933149	0.999298	CENPO	CENPO	79172
ENSG00000138095	5757.12	0.113091	0.085269	1.32628	0.184747	0.999298	LRPPRC	LRPPRC	10128
ENSG00000138101	415.115	0.0967663	0.111466	0.868122	0.385327	0.999298	DTNB	DTNB	1838
ENSG00000138107	2047.79	-0.0464118	0.0903253	-0.513829	0.607371	0.999298	ACTR1A	ACTR1A	10121
ENSG00000138111	262.894	-0.0413794	0.140062	-0.295436	0.767661	0.999298	MFSD13A	MFSD13A	79847
ENSG00000138115	8.88704	0.582772	0.696033	0.837277	0.402437	0.999298	CYP2C8	CYP2C8	1558
ENSG00000138119	23.6484	-0.163496	0.394263	-0.414687	0.678371	0.999298	MYOF	MYOF	26509
ENSG00000138134	779.647	-0.0961495	0.105014	-0.915591	0.359881	0.999298	STAMBPL1	STAMBPL1	57559
ENSG00000138138	1232.21	0.0526552	0.0895925	0.587719	0.556721	0.999298	ATAD1	ATAD1	84896
ENSG00000138160	2220.07	0.423184	0.259098	1.6333	0.102407	0.999298	KIF11	KIF11	3832
ENSG00000138161	15.0344	0.536697	0.492204	1.0904	0.275539	0.999298	CUZD1	CUZD1	50624
ENSG00000138166	1075.52	-0.0167776	0.107185	-0.15653	0.875615	0.999298	DUSP5	DUSP5	1847
ENSG00000138172	370.663	-0.0211888	0.140367	-0.150952	0.880013	0.999298	CALHM2	CALHM2	51063
ENSG00000138175	485.527	-0.11215	0.11991	-0.93528	0.349644	0.999298	ARL3	ARL3	403
ENSG00000138180	1590.77	0.205545	0.109205	1.88219	0.0598098	0.999298	CEP55	CEP55	55165
ENSG00000138182	1127.22	0.605891	0.407703	1.48611	0.137251	0.999298	KIF20B	KIF20B	9585
ENSG00000138185	5724.17	-0.00972801	0.0663381	-0.146643	0.883414	0.999298	ENTPD1	ENTPD1	953
ENSG00000138190	289.64	0.386211	0.168139	2.29697	0.0216207	0.999298	EXOC6	EXOC6	54536
ENSG00000138193	63.6898	0.0126601	0.271207	0.0466805	0.962768	0.999298	PLCE1	PLCE1	51196
ENSG00000138231	354.078	-0.116652	0.128033	-0.911103	0.362241	0.999298	DBR1	DBR1	51163
ENSG00000138246	1461.89	0.235525	0.223152	1.05544	0.291222	0.999298	DNAJC13	DNAJC13	23317
ENSG00000138279	2138.35	-0.0731154	0.0801177	-0.912599	0.361453	0.999298	ANXA7	ANXA7	310
ENSG00000138286	780.553	-0.0936852	0.0929108	-1.00834	0.313293	0.999298	FAM149B1	FAM149B1	317662
ENSG00000138303	1018.54	-0.0180672	0.0860599	-0.209937	0.833717	0.999298	ASCC1	ASCC1	51008
ENSG00000138326	17054.9	0.0478357	0.0797895	0.599524	0.548824	0.999298	RPS24	RPS24	6229
ENSG00000138336	37.8709	0.37134	0.333902	1.11212	0.266085	0.999298	TET1	TET1	80312
ENSG00000138346	947.781	-0.0250231	0.108782	-0.23003	0.818068	0.999298	DNA2	DNA2	1763
ENSG00000138363	4261.67	-0.0755805	0.0802935	-0.941303	0.34655	0.999298	ATIC	ATIC	471
ENSG00000138375	795.883	-0.167264	0.102938	-1.62491	0.104182	0.999298	SMARCAL1	SMARCAL1	50485
ENSG00000138376	792.19	0.0465266	0.103412	0.449915	0.652772	0.999298	BARD1	BARD1	580
ENSG00000138378	83.062	-0.0992619	0.223408	-0.444308	0.65682	0.999298	STAT4	STAT4	6775
ENSG00000138380	248.309	0.0576261	0.147113	0.391712	0.695271	0.999298	CARF	CARF	79800
ENSG00000138381	591.98	0.230282	0.119654	1.92456	0.054284	0.999298	ASNSD1	ASNSD1	54529
ENSG00000138382	1099.32	0.122183	0.118876	1.02782	0.304036	0.999298	METTL5	METTL5	29081
ENSG00000138385	2040.4	0.21208	0.202561	1.04699	0.295103	0.999298	SSB	SSB	6741
ENSG00000138386	799.32	0.0456221	0.108795	0.419341	0.674967	0.999298	NAB1	NAB1	4664
ENSG00000138398	1701.56	0.418268	0.349152	1.19795	0.230936	0.999298	PPIG	PPIG	9360
ENSG00000138399	1087.48	0.0980484	0.110362	0.888428	0.37431	0.999298	FASTKD1	FASTKD1	79675
ENSG00000138400	15.9073	-0.0840556	0.514939	-0.163234	0.870334	0.999298	MDH1B	MDH1B	130752
ENSG00000138411	2207.49	-0.0823286	0.0700953	-1.17452	0.240185	0.999298	HECW2	HECW2	57520
ENSG00000138413	1221.43	-0.0766016	0.0803481	-0.953371	0.340402	0.999298	IDH1	IDH1	3417
ENSG00000138430	2425.71	-0.00600579	0.0910657	-0.0659501	0.947418	0.999298	OLA1	OLA1	29789
ENSG00000138433	406.971	0.281774	0.174651	1.61336	0.106666	0.999298	CIR1	CIR1	9541
ENSG00000138434	695.805	0.0789564	0.101043	0.781414	0.434559	0.999298	ITPRID2	ITPRID2	6744
ENSG00000138439	285.624	0.0389584	0.136419	0.285579	0.775201	0.999298	FAM117B	FAM117B	150864
ENSG00000138442	1201.32	-0.0416804	0.0826209	-0.504478	0.613926	0.999298	WDR12	WDR12	55759
ENSG00000138443	855.86	0.0570978	0.0976392	0.584784	0.558693	0.999298	ABI2	ABI2	10152
ENSG00000138448	385.706	0.278694	0.147296	1.89207	0.0584819	0.999298	ITGAV	ITGAV	3685
ENSG00000138459	554.376	0.0256168	0.110784	0.231232	0.817134	0.999298	SLC35A5	SLC35A5	55032
ENSG00000138463	35.7861	0.354288	0.360487	0.982804	0.325704	0.999298	SLC49A4	SLC49A4	84925
ENSG00000138468	285.878	0.475366	0.168654	2.81859	0.00482344	0.999298	SENP7	SENP7	57337
ENSG00000138495	1357.19	0.115344	0.0878639	1.31276	0.189263	0.999298	COX17	COX17	10063
ENSG00000138496	1333.74	-0.099798	0.0957822	-1.04193	0.297446	0.999298	PARP9	PARP9	83666
ENSG00000138587	100.714	0.312001	0.254958	1.22373	0.221052	0.999298	MNS1	MNS1	55329
ENSG00000138592	658.034	0.364657	0.248479	1.46756	0.142225	0.999298	USP8	USP8	9101
ENSG00000138593	636.937	0.0825392	0.117826	0.700518	0.483604	0.999298	SECISBP2L	SECISBP2L	9728
ENSG00000138594	1423.63	0.0777806	0.103394	0.752271	0.451888	0.999298	TMOD3	TMOD3	29766
ENSG00000138600	784.775	-0.0677965	0.111719	-0.606848	0.543952	0.999298	SPPL2A	SPPL2A	84888
ENSG00000138604	72.5036	-0.26613	0.230484	-1.15466	0.24823	0.999298	GLCE	GLCE	26035
ENSG00000138606	42.093	0.144858	0.31181	0.464571	0.642238	0.999298	SHF	SHF	90525
ENSG00000138613	296.506	-0.241066	0.150137	-1.60564	0.108353	0.999298	APH1B	APH1B	83464
ENSG00000138614	1091.61	-0.14028	0.0899406	-1.5597	0.118831	0.999298	INTS14	INTS14	81556
ENSG00000138617	345.984	0.0163126	0.144994	0.112505	0.910423	0.999298	PARP16	PARP16	54956
ENSG00000138621	626.383	0.108711	0.107656	1.0098	0.31259	0.999298	PPCDC	PPCDC	60490
ENSG00000138623	3668.78	-0.0204073	0.0680767	-0.299769	0.764353	0.999298	SEMA7A	SEMA7A	8482
ENSG00000138629	1546.9	-0.10341	0.100936	-1.02451	0.305594	0.999298	UBL7	UBL7	84993
ENSG00000138640	14.3909	0.165547	0.502244	0.329615	0.741691	0.999298	FAM13A	FAM13A	10144
ENSG00000138641	85.4911	0.135587	0.21764	0.622989	0.533292	0.999298	HERC3	HERC3	8916
ENSG00000138642	173.703	0.0958303	0.172549	0.555379	0.578635	0.999298	HERC6	HERC6	55008
ENSG00000138646	1069.91	-0.0303762	0.0934475	-0.325062	0.745134	0.999298	HERC5	HERC5	51191
ENSG00000138658	608.123	0.266312	0.307101	0.867182	0.385842	0.999298	ZGRF1	ZGRF1	55345
ENSG00000138660	474.526	0.264205	0.139348	1.89602	0.057958	0.999298	AP1AR	AP1AR	55435
ENSG00000138663	830.29	0.245533	0.102499	2.39546	0.0165995	0.999298	COPS4	COPS4	51138
ENSG00000138668	8293.88	0.0059932	0.0806025	0.074355	0.940728	0.999298	HNRNPD	HNRNPD	3184
ENSG00000138674	3599.26	-0.038446	0.0826116	-0.465382	0.641658	0.999298	SEC31A	SEC31A	22872
ENSG00000138678	8.66042	-0.488158	0.732823	-0.666134	0.505326	0.999298	GPAT3	GPAT3	84803
ENSG00000138685	66.0162	0.316411	0.236625	1.33718	0.181163	0.999298	FGF2	FGF2	2247
ENSG00000138686	191.347	0.194793	0.196777	0.98992	0.322213	0.999298	BBS7	BBS7	55212
ENSG00000138688	775.967	0.379799	0.272366	1.39444	0.163184	0.999298	BLTP1	BLTP1	84162
ENSG00000138698	795.725	-0.0842006	0.102142	-0.824353	0.409739	0.999298	RAP1GDS1	RAP1GDS1	5910
ENSG00000138709	499.748	-0.186001	0.115632	-1.60856	0.107713	0.999298	LARP1B	LARP1B	55132
ENSG00000138722	16.8042	0.472022	0.467301	1.0101	0.312446	0.999298	MMRN1	MMRN1	22915
ENSG00000138735	71.9272	0.0994358	0.231195	0.430094	0.667127	0.999298	PDE5A	PDE5A	8654
ENSG00000138744	55.3842	-0.613655	0.279706	-2.19392	0.0282408	0.999298	NAAA	NAAA	27163
ENSG00000138750	686.692	0.14771	0.117501	1.2571	0.208719	0.999298	NUP54	NUP54	53371
ENSG00000138755	18.949	-0.167919	0.431983	-0.388717	0.697485	0.999298	CXCL9	CXCL9	4283
ENSG00000138756	392.185	0.0741933	0.118003	0.628743	0.529517	0.999298	BMP2K	BMP2K	55589
ENSG00000138757	3909.29	-0.0483544	0.0734735	-0.65812	0.510461	0.999298	G3BP2	G3BP2	9908
ENSG00000138758	4111.68	0.015603	0.0677181	0.230412	0.817772	0.999298	SEPTIN11	SEPTIN11	55752
ENSG00000138760	372.309	0.0104725	0.152813	0.0685313	0.945363	0.999298	SCARB2	SCARB2	950
ENSG00000138764	530.905	-0.1068	0.141207	-0.756339	0.449446	0.999298	CCNG2	CCNG2	901
ENSG00000138767	353.415	-0.170347	0.117697	-1.44733	0.147805	0.999298	CNOT6L	CNOT6L	246175
ENSG00000138768	2571.92	0.369816	0.281243	1.31494	0.188531	0.999298	USO1	USO1	8615
ENSG00000138771	23.8226	-0.110056	0.433218	-0.254042	0.799463	0.999298	SHROOM3	SHROOM3	57619
ENSG00000138777	1939.22	-0.0323843	0.0885569	-0.365689	0.714597	0.999298	PPA2	PPA2	27068
ENSG00000138778	1545.29	0.735276	0.559803	1.31345	0.18903	0.999298	CENPE	CENPE	1062
ENSG00000138780	593.367	-0.0183876	0.0995662	-0.184677	0.853483	0.999298	GSTCD	GSTCD	79807
ENSG00000138785	389.231	0.0822654	0.119696	0.687286	0.491903	0.999298	INTS12	INTS12	57117
ENSG00000138794	274.956	-0.0989008	0.134793	-0.733722	0.463118	0.999298	CASP6	CASP6	839
ENSG00000138795	239.111	-0.154192	0.152985	-1.00789	0.313509	0.999298	LEF1	LEF1	51176
ENSG00000138796	1802.15	-0.111584	0.0854171	-1.30634	0.191436	0.999298	HADH	HADH	3033
ENSG00000138801	972.89	-0.121646	0.0918866	-1.32387	0.185546	0.999298	PAPSS1	PAPSS1	9061
ENSG00000138802	810.375	-0.0133727	0.091168	-0.146682	0.883383	0.999298	SEC24B	SEC24B	10427
ENSG00000138814	190.01	-0.0281074	0.150566	-0.186678	0.851913	0.999298	PPP3CA	PPP3CA	5530
ENSG00000138821	1361.7	-0.0116224	0.101735	-0.114242	0.909046	0.999298	SLC39A8	SLC39A8	64116
ENSG00000138834	1783.88	0.0268646	0.0927525	0.289638	0.772093	0.999298	MAPK8IP3	MAPK8IP3	23162
ENSG00000138835	657.096	-0.138802	0.100516	-1.38089	0.167314	0.999298	RGS3	RGS3	5998
ENSG00000138867	2463.51	-0.10912	0.0863228	-1.26409	0.206196	0.999298	GUCD1	GUCD1	83606
ENSG00000138942	627.111	-0.0349426	0.123001	-0.284084	0.776346	0.999298	RNF185	RNF185	91445
ENSG00000138964	1249.45	0.0226512	0.0879879	0.257436	0.796842	0.999298	PARVG	PARVG	64098
ENSG00000139044	86.6654	0.060386	0.219146	0.275551	0.782893	0.999298	B4GALNT3	B4GALNT3	283358
ENSG00000139055	29.2137	-0.182288	0.398138	-0.457853	0.647058	0.999298	ERP27	ERP27	121506
ENSG00000139083	1491.34	-0.131082	0.0877825	-1.49326	0.13537	0.999298	ETV6	ETV6	2120
ENSG00000139112	55.5733	0.15252	0.270644	0.563543	0.573065	0.999298	GABARAPL1	GABARAPL1	23710
ENSG00000139116	980.695	0.274671	0.232877	1.17947	0.238213	0.999298	KIF21A	KIF21A	55605
ENSG00000139117	446.477	0.105913	0.123695	0.856242	0.391864	0.999298	CPNE8	CPNE8	144402
ENSG00000139131	550.894	-0.155433	0.114275	-1.36016	0.17378	0.999298	YARS2	YARS2	51067
ENSG00000139133	163.421	-0.0436714	0.177054	-0.246655	0.805175	0.999298	ALG10	ALG10	84920
ENSG00000139146	1820.25	-0.0442617	0.0895406	-0.49432	0.62108	0.999298	SINHCAF	SINHCAF	58516
ENSG00000139154	922.92	0.190912	0.126185	1.51295	0.130292	0.999298	AEBP2	AEBP2	121536
ENSG00000139160	52.4409	0.164099	0.261874	0.626632	0.5309	0.999298	ETFBKMT	ETFBKMT	254013
ENSG00000139163	1456.19	0.155191	0.246701	0.629066	0.529306	0.999298	ETNK1	ETNK1	55500
ENSG00000139168	1095.28	0.0830118	0.0867352	0.957072	0.338531	0.999298	ZCRB1	ZCRB1	85437
ENSG00000139173	98.5784	-0.201345	0.209635	-0.960455	0.336826	0.999298	TMEM117	TMEM117	84216
ENSG00000139174	15.3123	0.397253	0.481954	0.824254	0.409795	0.999298	PRICKLE1	PRICKLE1	144165
ENSG00000139178	212.791	-0.143935	0.162281	-0.886949	0.375106	0.999298	C1RL	C1RL	51279
ENSG00000139180	1086.18	-0.206621	0.0895387	-2.30761	0.0210207	0.999298	NDUFA9	NDUFA9	4704
ENSG00000139182	918.651	-0.0451235	0.098829	-0.456581	0.647972	0.999298	CLSTN3	CLSTN3	9746
ENSG00000139187	28.8313	-0.265686	0.365163	-0.727582	0.466869	0.999298	KLRG1	KLRG1	10219
ENSG00000139190	756.456	0.102234	0.105772	0.966553	0.333767	0.999298	VAMP1	VAMP1	6843
ENSG00000139192	545.799	0.0664681	0.113289	0.586713	0.557397	0.999298	TAPBPL	TAPBPL	55080
ENSG00000139193	1183.69	-0.0957309	0.0846199	-1.1313	0.257927	0.999298	CD27	CD27	939
ENSG00000139194	173.108	0.0252616	0.153538	0.164529	0.869314	0.999298	RBP5	RBP5	83758
ENSG00000139197	591.746	0.0645637	0.118004	0.54713	0.584289	0.999298	PEX5	PEX5	5830
ENSG00000139200	16.3071	-0.810112	0.520042	-1.55778	0.119285	0.999298	PIANP	PIANP	196500
ENSG00000139218	2594.84	0.551717	0.385561	1.43095	0.152446	0.999298	SCAF11	SCAF11	9169
ENSG00000139233	499.755	0.383224	0.13618	2.8141	0.00489143	0.999298	LLPH	LLPH	84298
ENSG00000139239	56.8157	-0.248325	0.253282	-0.980428	0.326875	0.999298	RPL14P1	RPL14P1	NA
ENSG00000139263	76.5165	0.228937	0.247192	0.926152	0.354367	0.999298	LRIG3	LRIG3	121227
ENSG00000139266	620.202	-0.0753245	0.107462	-0.700943	0.483339	0.999298	MARCHF9	MARCHF9	92979
ENSG00000139269	14.4455	-0.823523	0.496522	-1.65858	0.0971997	0.999298	INHBE	INHBE	83729
ENSG00000139278	615.113	0.181739	0.128042	1.41938	0.15579	0.999298	GLIPR1	GLIPR1	11010
ENSG00000139289	69.6821	-0.128834	0.247558	-0.520417	0.602773	0.999298	PHLDA1	PHLDA1	22822
ENSG00000139291	881.32	-0.0592005	0.0916727	-0.645782	0.518421	0.999298	TMEM19	TMEM19	55266
ENSG00000139323	321.543	0.0729161	0.138583	0.526155	0.598781	0.999298	POC1B	POC1B	282809
ENSG00000139324	107.688	0.397093	0.281852	1.40887	0.158874	0.999298	TMTC3	TMTC3	160418
ENSG00000139343	1479.83	0.12463	0.102771	1.21269	0.225248	0.999298	SNRPF	SNRPF	6636
ENSG00000139350	698.694	0.290643	0.15806	1.83882	0.0659413	0.999298	NEDD1	NEDD1	121441
ENSG00000139351	13.9179	-0.634246	0.536841	-1.18144	0.237428	0.999298	SYCP3	SYCP3	50511
ENSG00000139352	358.45	-0.0105761	0.118955	-0.0889084	0.929155	0.999298	ASCL1	ASCL1	429
ENSG00000139354	93.9921	0.273262	0.210952	1.29538	0.195191	0.999298	GAS2L3	GAS2L3	283431
ENSG00000139364	50.4489	-0.0307013	0.279512	-0.109839	0.912537	0.999298	TMEM132B	TMEM132B	114795
ENSG00000139370	1659.01	0.0258788	0.0886547	0.291905	0.770359	0.999298	SLC15A4	SLC15A4	121260
ENSG00000139372	1290.6	-0.0144966	0.0869169	-0.166787	0.867538	0.999298	TDG	TDG	6996
ENSG00000139405	632.249	-0.0875096	0.0992164	-0.882008	0.377773	0.999298	RITA1	RITA1	84934
ENSG00000139410	37.2835	0.118272	0.372366	0.317623	0.750771	0.999298	SDSL	SDSL	113675
ENSG00000139428	638.029	0.0394831	0.111185	0.355113	0.722505	0.999298	MMAB	MMAB	326625
ENSG00000139433	563.52	0.014476	0.114268	0.126685	0.899189	0.999298	GLTP	GLTP	51228
ENSG00000139436	902.28	-0.0208176	0.100131	-0.207904	0.835304	0.999298	GIT2	GIT2	9815
ENSG00000139437	885.215	0.0788484	0.0943861	0.835381	0.403503	0.999298	TCHP	TCHP	84260
ENSG00000139438	13.1156	-0.10463	0.543704	-0.192439	0.847398	0.999298	FAM222A	FAM222A	84915
ENSG00000139496	1827.82	0.067377	0.0926456	0.727255	0.46707	0.999298	NUP58	NUP58	9818
ENSG00000139505	601.217	0.150268	0.123372	1.21801	0.22322	0.999298	MTMR6	MTMR6	9107
ENSG00000139508	295.744	0.0900175	0.13606	0.661601	0.508227	0.999298	SLC46A3	SLC46A3	283537
ENSG00000139514	2945.61	-0.0702662	0.0827174	-0.849472	0.395618	0.999298	SLC7A1	SLC7A1	6541
ENSG00000139517	197.389	-0.138035	0.149641	-0.922441	0.356299	0.999298	LNX2	LNX2	222484
ENSG00000139531	279.916	0.0649234	0.129049	0.503091	0.614901	0.999298	SUOX	SUOX	6821
ENSG00000139537	38.1248	-0.314909	0.352425	-0.893549	0.371563	0.999298	CCDC65	CCDC65	85478
ENSG00000139540	8.16855	0.751298	0.732559	1.02558	0.305089	0.999298	SLC39A5	SLC39A5	283375
ENSG00000139546	529.057	-0.166223	0.123309	-1.34802	0.177651	0.999298	TARBP2	TARBP2	6895
ENSG00000139572	25.4172	-0.455808	0.451907	-1.00863	0.313151	0.999298	GPR84	GPR84	53831
ENSG00000139579	1250.52	-0.0940423	0.0953793	-0.985982	0.324142	0.999298	NABP2	NABP2	79035
ENSG00000139597	345.747	-0.134708	0.122264	-1.10178	0.270559	0.999298	N4BP2L1	N4BP2L1	90634
ENSG00000139613	2515.13	-0.0636988	0.0801294	-0.794949	0.426643	0.999298	SMARCC2	SMARCC2	6601
ENSG00000139618	760.705	0.683321	0.503136	1.35812	0.174424	0.999298	BRCA2	BRCA2	675
ENSG00000139620	501.742	0.0128407	0.117368	0.109405	0.912881	0.999298	KANSL2	KANSL2	54934
ENSG00000139624	492.309	0.0597337	0.137985	0.4329	0.665087	0.999298	CERS5	CERS5	91012
ENSG00000139625	515.476	-0.0109409	0.108632	-0.100715	0.919777	0.999298	MAP3K12	MAP3K12	7786
ENSG00000139626	6536.54	-0.0873909	0.0759312	-1.15092	0.249765	0.999298	ITGB7	ITGB7	3695
ENSG00000139629	768.731	-0.198835	0.0999455	-1.98943	0.0466535	0.999298	GALNT6	GALNT6	11226
ENSG00000139631	199.012	-0.141254	0.156484	-0.902671	0.366701	0.999298	CSAD	CSAD	51380
ENSG00000139636	398.528	-0.0628745	0.114573	-0.548773	0.583161	0.999298	LMBR1L	LMBR1L	55716
ENSG00000139637	641.32	-0.103551	0.10975	-0.943508	0.345421	0.999298	MYG1	MYG1	60314
ENSG00000139641	3792.07	-0.122481	0.0739977	-1.6552	0.0978846	0.999298	ESYT1	ESYT1	23344
ENSG00000139644	8125.71	-0.0733068	0.083921	-0.873521	0.382379	0.999298	TMBIM6	TMBIM6	7009
ENSG00000139645	2038.26	-0.00926368	0.0858896	-0.107856	0.91411	0.999298	ANKRD52	ANKRD52	283373
ENSG00000139651	2901.24	-0.0723594	0.0765591	-0.945144	0.344585	0.999298	ZNF740	ZNF740	283337
ENSG00000139668	680.023	-0.085514	0.10476	-0.816283	0.414338	0.999298	WDFY2	WDFY2	115825
ENSG00000139675	87.0606	0.161894	0.213197	0.759366	0.447634	0.999298	HNRNPA1L2	HNRNPA1L2	144983
ENSG00000139679	114.924	0.11433	0.223059	0.512554	0.608263	0.999298	LPAR6	LPAR6	10161
ENSG00000139684	2156.37	0.0738275	0.0877768	0.841081	0.400302	0.999298	ESD	ESD	2098
ENSG00000139687	478.123	0.0877257	0.146513	0.598759	0.549334	0.999298	RB1	RB1	5925
ENSG00000139697	1633.55	0.0598469	0.0896808	0.667332	0.50456	0.999298	SBNO1	SBNO1	55206
ENSG00000139714	8.89366	-0.50066	0.651469	-0.768509	0.442185	0.999298	MORN3	MORN3	283385
ENSG00000139718	616.826	-0.150638	0.142278	-1.05876	0.28971	0.999298	SETD1B	SETD1B	23067
ENSG00000139719	476.324	-0.179017	0.127295	-1.40632	0.15963	0.999298	VPS33A	VPS33A	65082
ENSG00000139722	1187.86	0.0312383	0.0833564	0.374756	0.707842	0.999298	VPS37B	VPS37B	79720
ENSG00000139725	1009.71	-0.084627	0.0990205	-0.854642	0.39275	0.999298	RHOF	RHOF	54509
ENSG00000139726	1836.28	0.0436306	0.0818846	0.53283	0.594151	0.999298	DENR	DENR	8562
ENSG00000139734	790.018	0.199435	0.116228	1.7159	0.0861799	0.999298	DIAPH3	DIAPH3	81624
ENSG00000139737	1796.01	-0.0983668	0.0941217	-1.0451	0.295976	0.999298	SLAIN1	SLAIN1	122060
ENSG00000139746	1918.73	0.186131	0.11656	1.59687	0.110294	0.999298	RBM26	RBM26	64062
ENSG00000139793	204.154	0.358945	0.177639	2.02065	0.0433163	0.999298	MBNL2	MBNL2	10150
ENSG00000139826	320.394	0.207634	0.179546	1.15644	0.2475	0.999298	ABHD13	ABHD13	84945
ENSG00000139832	309.116	0.0714791	0.143562	0.497898	0.618556	0.999298	RAB20	RAB20	55647
ENSG00000139835	10.468	-0.113291	0.646763	-0.175166	0.860949	0.999298	GRTP1	GRTP1	79774
ENSG00000139842	2151	-0.0255339	0.0783662	-0.325828	0.744555	0.999298	CUL4A	CUL4A	8451
ENSG00000139880	38.4156	-0.464355	0.355844	-1.30494	0.191914	0.999298	CDH24	CDH24	64403
ENSG00000139890	23.5973	0.46829	0.402829	1.1625	0.245032	0.999298	REM2	REM2	161253
ENSG00000139899	102.566	-0.17723	0.212523	-0.833932	0.404319	0.999298	CBLN3	CBLN3	643866
ENSG00000139908	51.6568	0.133399	0.283994	0.469724	0.638552	0.999298	TSSK4	TSSK4	283629
ENSG00000139914	8.49379	0.673178	0.784048	0.858593	0.390565	0.999298	FITM1	FITM1	161247
ENSG00000139921	1508.4	0.1762	0.117621	1.49804	0.134124	0.999298	TMX1	TMX1	81542
ENSG00000139926	71.1337	0.0728542	0.272574	0.267282	0.789252	0.999298	FRMD6	FRMD6	122786
ENSG00000139971	27.5877	0.219	0.382546	0.572481	0.566996	0.999298	ARMH4	ARMH4	145407
ENSG00000139974	39.1942	0.729001	0.332042	2.19551	0.0281273	0.999298	SLC38A6	SLC38A6	145389
ENSG00000139977	500.855	-0.0537617	0.104436	-0.51478	0.606707	0.999298	NAA30	NAA30	122830
ENSG00000139990	1126.41	-0.0858111	0.0907218	-0.945871	0.344214	0.999298	DCAF5	DCAF5	8816
ENSG00000139998	120.563	-0.277577	0.190892	-1.4541	0.145917	0.999298	RAB15	RAB15	376267
ENSG00000140006	367.085	0.143198	0.170441	0.840161	0.400818	0.999298	WDR89	WDR89	112840
ENSG00000140009	47.8557	0.209697	0.28367	0.739229	0.459768	0.999298	ESR2	ESR2	2100
ENSG00000140025	101.857	-0.233467	0.209866	-1.11245	0.265943	0.999298	EFCAB11	EFCAB11	90141
ENSG00000140030	247.376	0.187269	0.178475	1.04927	0.294053	0.999298	GPR65	GPR65	8477
ENSG00000140043	140.499	-0.0102809	0.169587	-0.0606231	0.951659	0.999298	PTGR2	PTGR2	145482
ENSG00000140044	442.824	0.222785	0.133782	1.66529	0.0958557	0.999298	JDP2	JDP2	122953
ENSG00000140057	15.6891	0.489772	0.497684	0.984103	0.325065	0.999298	AK7	AK7	122481
ENSG00000140104	175.569	-0.213975	0.162127	-1.3198	0.186901	0.999298	CLBA1	CLBA1	122616
ENSG00000140105	5619.14	-0.10292	0.0775848	-1.32655	0.184656	0.999298	WARS1	WARS1	7453
ENSG00000140153	363.571	0.022939	0.116344	0.197165	0.843698	0.999298	WDR20	WDR20	91833
ENSG00000140157	2273.29	-0.0982187	0.0842174	-1.16625	0.243512	0.999298	NIPA2	NIPA2	81614
ENSG00000140199	2098.22	0.0161808	0.0786087	0.20584	0.836916	0.999298	SLC12A6	SLC12A6	9990
ENSG00000140259	1189.46	0.0150198	0.10176	0.1476	0.882658	0.999298	MFAP1	MFAP1	4236
ENSG00000140262	1585.81	0.127171	0.0961278	1.32294	0.185855	0.999298	TCF12	TCF12	6938
ENSG00000140263	986.797	-0.190695	0.1007	-1.89369	0.0582664	0.999298	SORD	SORD	6652
ENSG00000140264	4385.59	0.0694752	0.0813664	0.853857	0.393184	0.999298	SERF2	SERF2	10169
ENSG00000140265	558.381	0.00185078	0.114336	0.0161873	0.987085	0.999489	ZSCAN29	ZSCAN29	146050
ENSG00000140280	624.771	0.0879675	0.107545	0.817961	0.41338	0.999298	LYSMD2	LYSMD2	256586
ENSG00000140299	1386.66	0.297523	0.129046	2.30556	0.0211352	0.999298	BNIP2	BNIP2	663
ENSG00000140307	1020.2	-0.0150426	0.102211	-0.147172	0.882996	0.999298	GTF2A2	GTF2A2	2958
ENSG00000140319	4043.38	-0.0748812	0.0804021	-0.931334	0.351681	0.999298	SRP14	SRP14	6727
ENSG00000140320	753.675	0.00519425	0.0914002	0.0568297	0.954681	0.999298	BAHD1	BAHD1	22893
ENSG00000140326	391.206	0.121075	0.117775	1.02802	0.303941	0.999298	CDAN1	CDAN1	146059
ENSG00000140332	1430.35	-0.118501	0.0900084	-1.31656	0.187987	0.999298	TLE3	TLE3	7090
ENSG00000140350	5122.85	-0.015863	0.0724701	-0.218891	0.826735	0.999298	ANP32A	ANP32A	8125
ENSG00000140365	966.227	0.0503501	0.0856717	0.58771	0.556727	0.999298	COMMD4	COMMD4	54939
ENSG00000140367	741.742	0.0241418	0.12866	0.18764	0.851159	0.999298	UBE2Q2	UBE2Q2	92912
ENSG00000140368	276.069	0.106536	0.167887	0.634572	0.525708	0.999298	PSTPIP1	PSTPIP1	9051
ENSG00000140374	2628.26	0.0207311	0.0795981	0.260447	0.794519	0.999298	ETFA	ETFA	2108
ENSG00000140379	1438.59	0.11393	0.0930275	1.22469	0.22069	0.999298	BCL2A1	BCL2A1	597
ENSG00000140382	1163.18	-0.0617186	0.0844263	-0.731035	0.464758	0.999298	HMG20A	HMG20A	10363
ENSG00000140386	124.99	-0.0770522	0.196988	-0.391152	0.695685	0.999298	SCAPER	SCAPER	49855
ENSG00000140391	1017.66	-0.0553307	0.0883558	-0.626226	0.531166	0.999298	TSPAN3	TSPAN3	10099
ENSG00000140395	937.837	-0.0108929	0.096011	-0.113455	0.90967	0.999298	SKIC8	SKIC8	80349
ENSG00000140396	915.964	0.0146069	0.0963173	0.151654	0.87946	0.999298	NCOA2	NCOA2	10499
ENSG00000140398	291.174	0.0676125	0.137459	0.491875	0.622808	0.999298	NEIL1	NEIL1	79661
ENSG00000140400	1130.05	-0.0332731	0.0913673	-0.364169	0.715732	0.999298	MAN2C1	MAN2C1	4123
ENSG00000140403	266.848	0.0220835	0.145977	0.151281	0.879754	0.999298	DNAJA4	DNAJA4	55466
ENSG00000140406	1846.26	-0.00497259	0.0832953	-0.0596983	0.952396	0.999298	TLNRD1	TLNRD1	59274
ENSG00000140416	25.578	0.186691	0.380578	0.490546	0.623748	0.999298	TPM1	TPM1	7168
ENSG00000140443	59.5195	-0.0354205	0.261162	-0.135626	0.892117	0.999298	IGF1R	IGF1R	3480
ENSG00000140451	1284.58	0.0933824	0.0915529	1.01998	0.307737	0.999298	PIF1	PIF1	80119
ENSG00000140455	938.796	-0.111545	0.108356	-1.02943	0.303278	0.999298	USP3	USP3	9960
ENSG00000140463	234.531	0.156689	0.136495	1.14795	0.250991	0.999298	BBS4	BBS4	585
ENSG00000140464	1943.47	-0.0989781	0.0978918	-1.0111	0.31197	0.999298	PML	PML	5371
ENSG00000140471	399.449	-0.0857427	0.112438	-0.762579	0.445714	0.999298	LINS1	LINS1	55180
ENSG00000140474	614.142	0.0328768	0.10035	0.327623	0.743197	0.999298	ULK3	ULK3	25989
ENSG00000140479	26.0979	-0.361005	0.384762	-0.938253	0.348114	0.999298	PCSK6	PCSK6	5046
ENSG00000140481	48.6249	-0.102427	0.277183	-0.369529	0.711733	0.999298	CCDC33	CCDC33	80125
ENSG00000140497	2633.59	-0.136881	0.074755	-1.83107	0.0670902	0.999298	SCAMP2	SCAMP2	10066
ENSG00000140511	44.657	-0.149534	0.349177	-0.428248	0.668471	0.999298	HAPLN3	HAPLN3	145864
ENSG00000140521	2120.68	-0.025589	0.077625	-0.329649	0.741665	0.999298	POLG	POLG	5428
ENSG00000140525	3414.63	-0.0274587	0.0763897	-0.359456	0.719254	0.999298	FANCI	FANCI	55215
ENSG00000140526	1255.93	-0.104882	0.089366	-1.17363	0.240544	0.999298	ABHD2	ABHD2	11057
ENSG00000140534	1012.7	-0.0167291	0.085754	-0.195082	0.845329	0.999298	TICRR	TICRR	90381
ENSG00000140543	38.7827	-0.271945	0.32107	-0.846995	0.396998	0.999298	DET1	DET1	55070
ENSG00000140545	33.2956	-0.543932	0.327737	-1.65966	0.0969829	0.999298	MFGE8	MFGE8	4240
ENSG00000140548	856.051	-0.0574513	0.0990873	-0.579805	0.562046	0.999298	ZNF710	ZNF710	374655
ENSG00000140553	1497.59	-0.0962162	0.0920562	-1.04519	0.295935	0.999298	UNC45A	UNC45A	55898
ENSG00000140563	16.6968	0.635244	0.510975	1.2432	0.213794	0.999298	MCTP2	MCTP2	55784
ENSG00000140564	1535.76	-0.00586348	0.0824474	-0.0711178	0.943304	0.999298	FURIN	FURIN	5045
ENSG00000140575	6863.75	-0.0219516	0.0646818	-0.339378	0.734325	0.999298	IQGAP1	IQGAP1	8826
ENSG00000140577	1028.76	-0.136315	0.088517	-1.53999	0.123563	0.999298	CRTC3	CRTC3	64784
ENSG00000140598	734.503	-0.0318723	0.111393	-0.286124	0.774783	0.999298	EFL1	EFL1	79631
ENSG00000140612	1797.04	0.143669	0.0833948	1.72276	0.0849314	0.999298	SEC11A	SEC11A	23478
ENSG00000140632	2470.56	-0.107488	0.086496	-1.24269	0.213983	0.999298	GLYR1	GLYR1	84656
ENSG00000140650	789.35	-0.0605847	0.0928162	-0.652739	0.513925	0.999298	PMM2	PMM2	5373
ENSG00000140675	410.331	-0.0819228	0.120539	-0.679639	0.496733	0.999298	SLC5A2	SLC5A2	6524
ENSG00000140678	538.169	-0.0130888	0.109616	-0.119405	0.904954	0.999298	ITGAX	ITGAX	3687
ENSG00000140688	1110.2	-0.0909026	0.0915745	-0.992663	0.320874	0.999298	RUSF1	RUSF1	64755
ENSG00000140691	441.25	0.0863271	0.121656	0.709599	0.477953	0.999298	ARMC5	ARMC5	79798
ENSG00000140694	1437.26	-0.0399627	0.0865485	-0.461738	0.64427	0.999298	PARN	PARN	5073
ENSG00000140718	832.384	-0.139801	0.120607	-1.15914	0.246399	0.999298	FTO	FTO	79068
ENSG00000140740	5887.03	-0.0288786	0.0725013	-0.398318	0.690396	0.999298	UQCRC2	UQCRC2	7385
ENSG00000140743	706.868	-0.0575298	0.103218	-0.557363	0.577279	0.999298	CDR2	CDR2	1039
ENSG00000140749	21.2151	0.229263	0.477748	0.479882	0.631311	0.999298	IGSF6	IGSF6	10261
ENSG00000140750	3303.41	-0.0931267	0.0852347	-1.09259	0.274573	0.999298	ARHGAP17	ARHGAP17	55114
ENSG00000140795	21.8425	0.150752	0.456372	0.330327	0.741153	0.999298	MYLK3	MYLK3	91807
ENSG00000140829	1865.6	-0.0604162	0.0835383	-0.723216	0.469547	0.999298	DHX38	DHX38	9785
ENSG00000140830	389.739	-0.0535419	0.119529	-0.44794	0.654196	0.999298	TXNL4B	TXNL4B	54957
ENSG00000140835	31.4275	-0.887756	0.356635	-2.48926	0.0128011	0.999298	CHST4	CHST4	10164
ENSG00000140836	557.018	-0.0136892	0.104849	-0.130561	0.896122	0.999298	ZFHX3	ZFHX3	463
ENSG00000140848	305.084	-0.0853601	0.136455	-0.625557	0.531606	0.999298	CPNE2	CPNE2	221184
ENSG00000140853	1998.01	-0.0739704	0.08865	-0.834409	0.404051	0.999298	NLRC5	NLRC5	84166
ENSG00000140854	776.331	-0.057288	0.104691	-0.547209	0.584235	0.999298	KATNB1	KATNB1	10300
ENSG00000140876	34.4676	0.0574558	0.3223	0.178268	0.858513	0.999298	NUDT7	NUDT7	283927
ENSG00000140905	463.537	-0.143551	0.125501	-1.14382	0.252697	0.999298	GCSH	GCSH	2653
ENSG00000140931	656.473	-0.057688	0.0985074	-0.585622	0.55813	0.999298	CMTM3	CMTM3	123920
ENSG00000140939	136.234	-0.252394	0.191853	-1.31556	0.188322	0.999298	NOL3	NOL3	8996
ENSG00000140941	607.172	-0.0728235	0.108631	-0.670375	0.502619	0.999298	MAP1LC3B	MAP1LC3B	81631
ENSG00000140943	1310.87	0.0172129	0.0824016	0.20889	0.834534	0.999298	MBTPS1	MBTPS1	8720
ENSG00000140948	16.2551	-0.117189	0.464583	-0.252246	0.800851	0.999298	ZCCHC14	ZCCHC14	23174
ENSG00000140950	235.204	-0.0187561	0.133013	-0.14101	0.887862	0.999298	MEAK7	MEAK7	57707
ENSG00000140961	14.104	-0.67657	0.535761	-1.26282	0.206654	0.999298	OSGIN1	OSGIN1	29948
ENSG00000140968	3798.73	-0.0303054	0.0690528	-0.438872	0.660754	0.999298	IRF8	IRF8	3394
ENSG00000140983	2247.57	0.0302475	0.0850677	0.35557	0.722163	0.999298	RHOT2	RHOT2	89941
ENSG00000140986	7.97561	0.110952	0.7068	0.156978	0.875262	0.999298	RPL3L	RPL3L	6123
ENSG00000140987	279.249	0.00551602	0.127001	0.0434329	0.965356	0.9994	ZSCAN32	ZSCAN32	54925
ENSG00000140988	67715.4	0.00572785	0.0859961	0.0666059	0.946895	0.999298	RPS2	RPS2	6187
ENSG00000140990	1220.13	-0.078958	0.102958	-0.766892	0.443146	0.999298	NDUFB10	NDUFB10	4716
ENSG00000140992	1235.88	-0.047486	0.0805433	-0.589571	0.555478	0.999298	PDPK1	PDPK1	5170
ENSG00000140993	59.151	0.161431	0.272058	0.593369	0.552934	0.999298	TIGD7	TIGD7	91151
ENSG00000140995	865.622	-0.0228713	0.0977826	-0.233899	0.815063	0.999298	DEF8	DEF8	54849
ENSG00000141002	1962.81	-0.0602037	0.0749092	-0.80369	0.421576	0.999298	TCF25	TCF25	22980
ENSG00000141012	172.524	0.1686	0.158708	1.06233	0.288085	0.999298	GALNS	GALNS	2588
ENSG00000141013	12.361	-0.349544	0.593366	-0.589086	0.555803	0.999298	GAS8	GAS8	2622
ENSG00000141026	298.963	-0.1368	0.140512	-0.973585	0.330263	0.999298	MED9	MED9	55090
ENSG00000141027	3281.71	-0.0617717	0.0761098	-0.811614	0.417013	0.999298	NCOR1	NCOR1	9611
ENSG00000141030	1541.26	0.0249194	0.0804763	0.309649	0.756828	0.999298	COPS3	COPS3	8533
ENSG00000141034	262.388	-0.0544702	0.144669	-0.376516	0.706533	0.999298	GID4	GID4	79018
ENSG00000141040	91.9381	0.0651223	0.202709	0.32126	0.748014	0.999298	ZNF287	ZNF287	57336
ENSG00000141068	1550.97	0.0242292	0.099519	0.243463	0.807647	0.999298	KSR1	KSR1	8844
ENSG00000141076	1826.96	-0.0309638	0.0828362	-0.373796	0.708556	0.999298	UTP4	UTP4	84916
ENSG00000141084	696.26	-0.122026	0.108167	-1.12813	0.259266	0.999298	RANBP10	RANBP10	57610
ENSG00000141086	80.4053	-0.0524448	0.227249	-0.230781	0.817485	0.999298	CTRL	CTRL	1506
ENSG00000141098	341.656	0.00601474	0.144242	0.0416988	0.966739	0.999489	GFOD2	GFOD2	81577
ENSG00000141101	1542.53	-0.129189	0.101472	-1.27315	0.202964	0.999298	NOB1	NOB1	28987
ENSG00000141127	1450.97	-0.0863103	0.0787577	-1.0959	0.273124	0.999298	PRPSAP2	PRPSAP2	5636
ENSG00000141179	140.217	-0.0397693	0.172303	-0.230811	0.817462	0.999298	PCTP	PCTP	58488
ENSG00000141198	71.9904	0.365976	0.259677	1.40935	0.158731	0.999298	TOM1L1	TOM1L1	10040
ENSG00000141219	419.411	0.0435198	0.116629	0.373148	0.709038	0.999298	C17orf80	C17orf80	55028
ENSG00000141232	258.345	0.121377	0.140899	0.861446	0.388993	0.999298	TOB1	TOB1	10140
ENSG00000141252	803.255	-0.0936555	0.103655	-0.90353	0.366245	0.999298	VPS53	VPS53	55275
ENSG00000141255	9.21722	0.538835	0.654546	0.82322	0.410383	0.999298	SPATA22	SPATA22	84690
ENSG00000141258	943.598	0.0169313	0.0913806	0.185283	0.853007	0.999298	SGSM2	SGSM2	9905
ENSG00000141279	2214.47	-0.11048	0.0847518	-1.30357	0.192381	0.999298	NPEPPS	NPEPPS	9520
ENSG00000141293	855.235	-0.0818079	0.106764	-0.766249	0.443528	0.999298	SKAP1	SKAP1	8631
ENSG00000141294	15.2485	-0.479864	0.484127	-0.991195	0.321591	0.999298	LRRC46	LRRC46	90506
ENSG00000141295	444.533	0.067386	0.125077	0.538757	0.590055	0.999298	SCRN2	SCRN2	90507
ENSG00000141298	1537.14	-0.0896425	0.0843464	-1.06279	0.287877	0.999298	SSH2	SSH2	85464
ENSG00000141337	264.089	-0.18176	0.13256	-1.37115	0.170327	0.999298	ARSG	ARSG	22901
ENSG00000141349	876.86	-0.0864452	0.0988787	-0.874255	0.381979	0.999298	G6PC3	G6PC3	92579
ENSG00000141367	7518.32	-0.0765182	0.0732252	-1.04497	0.296037	0.999298	CLTC	CLTC	1213
ENSG00000141376	113.163	0.0750355	0.186728	0.401844	0.687798	0.999298	BCAS3	BCAS3	54828
ENSG00000141378	961.998	0.0284936	0.0871706	0.326871	0.743765	0.999298	PTRH2	PTRH2	51651
ENSG00000141380	1732.25	-0.0598036	0.0795801	-0.75149	0.452358	0.999298	SS18	SS18	6760
ENSG00000141384	539.492	-0.0318361	0.112706	-0.282471	0.777583	0.999298	TAF4B	TAF4B	6875
ENSG00000141385	1791.05	-0.0617116	0.0817762	-0.75464	0.450465	0.999298	AFG3L2	AFG3L2	10939
ENSG00000141391	209.535	0.0810379	0.160119	0.506111	0.612779	0.999298	PRELID3A	PRELID3A	10650
ENSG00000141401	311.116	-0.0115989	0.130471	-0.0889003	0.929161	0.999298	IMPA2	IMPA2	3613
ENSG00000141404	65.6723	0.0368382	0.246869	0.149222	0.881379	0.999298	GNAL	GNAL	2774
ENSG00000141424	1243.11	-0.0716427	0.0833002	-0.860054	0.389759	0.999298	SLC39A6	SLC39A6	25800
ENSG00000141425	1056.62	0.00817309	0.0939555	0.086989	0.93068	0.999298	RPRD1A	RPRD1A	55197
ENSG00000141428	238.407	-0.105833	0.142552	-0.742412	0.457838	0.999298	C18orf21	C18orf21	83608
ENSG00000141429	1422.11	0.176155	0.117319	1.5015	0.133227	0.999298	GALNT1	GALNT1	2589
ENSG00000141446	461.232	0.544361	0.337707	1.61193	0.106977	0.999298	ESCO1	ESCO1	114799
ENSG00000141452	752.475	-0.191301	0.0948706	-2.01644	0.0437537	0.999298	RMC1	RMC1	29919
ENSG00000141456	2000.14	-0.0496862	0.0836678	-0.59385	0.552612	0.999298	PELP1	PELP1	27043
ENSG00000141458	925.302	-0.0925448	0.107646	-0.859717	0.389945	0.999298	NPC1	NPC1	4864
ENSG00000141480	1183.75	-0.0813012	0.0973993	-0.834721	0.403875	0.999298	ARRB2	ARRB2	409
ENSG00000141499	769.826	0.010454	0.100202	0.104329	0.916908	0.999298	WRAP53	WRAP53	55135
ENSG00000141503	2050.56	0.0084705	0.0851845	0.0994372	0.920791	0.999298	MINK1	MINK1	50488
ENSG00000141504	247.98	-0.111356	0.146849	-0.758301	0.448271	0.999298	SAT2	SAT2	112483
ENSG00000141506	2330.5	-0.0682538	0.0925832	-0.737215	0.460992	0.999298	PIK3R5	PIK3R5	23533
ENSG00000141510	2783.34	-0.0763514	0.0800185	-0.954173	0.339996	0.999298	TP53	TP53	7157
ENSG00000141522	6634.21	-0.0695303	0.081268	-0.855568	0.392237	0.999298	ARHGDIA	ARHGDIA	396
ENSG00000141524	3588.56	-0.0273158	0.0719964	-0.379405	0.704387	0.999298	TMC6	TMC6	11322
ENSG00000141526	2419.67	0.0297439	0.0972154	0.305959	0.759636	0.999298	SLC16A3	SLC16A3	9123
ENSG00000141527	26.9424	0.553116	0.406149	1.36185	0.173244	0.999298	CARD14	CARD14	79092
ENSG00000141540	308.055	0.00482664	0.130899	0.0368731	0.970586	0.999489	TTYH2	TTYH2	94015
ENSG00000141542	39.7095	0.300189	0.310694	0.966188	0.33395	0.999298	RAB40B	RAB40B	10966
ENSG00000141543	2224.24	-0.013831	0.0749072	-0.184642	0.85351	0.999298	EIF4A3	EIF4A3	9775
ENSG00000141551	1816.49	-0.0330044	0.0775848	-0.425398	0.670546	0.999298	CSNK1D	CSNK1D	1453
ENSG00000141552	1791.1	0.0166183	0.0924791	0.179698	0.85739	0.999298	ANAPC11	ANAPC11	51529
ENSG00000141556	2438.98	-0.081301	0.0848927	-0.957692	0.338218	0.999298	TBCD	TBCD	6904
ENSG00000141560	713.458	0.000402695	0.102193	0.00394055	0.996856	0.999489	FN3KRP	FN3KRP	79672
ENSG00000141562	1273.24	-0.0344206	0.0835624	-0.411914	0.680402	0.999298	NARF	NARF	26502
ENSG00000141564	865.636	-0.0881507	0.103827	-0.849015	0.395873	0.999298	RPTOR	RPTOR	57521
ENSG00000141568	1854.99	-0.138261	0.0942298	-1.46727	0.142303	0.999298	FOXK2	FOXK2	3607
ENSG00000141569	771.553	0.138915	0.108656	1.27849	0.201077	0.999298	TRIM65	TRIM65	201292
ENSG00000141570	143.66	-0.0222243	0.187817	-0.11833	0.905807	0.999298	CBX8	CBX8	57332
ENSG00000141576	470.434	-0.268804	0.12217	-2.20024	0.0277896	0.999298	RNF157	RNF157	114804
ENSG00000141577	483.719	-0.0497247	0.112517	-0.441929	0.658541	0.999298	CEP131	CEP131	22994
ENSG00000141580	788.778	-0.0878417	0.0995306	-0.882559	0.377474	0.999298	WDR45B	WDR45B	56270
ENSG00000141582	785.626	0.0311233	0.094104	0.330733	0.740847	0.999298	CBX4	CBX4	8535
ENSG00000141627	1013.2	-0.13196	0.111183	-1.18687	0.23528	0.999298	DYM	DYM	54808
ENSG00000141642	124.441	-0.204384	0.200688	-1.01841	0.308481	0.999298	ELAC1	ELAC1	55520
ENSG00000141644	2604.67	-0.0419427	0.0768242	-0.545957	0.585095	0.999298	MBD1	MBD1	4152
ENSG00000141646	942.527	-0.0934128	0.0904609	-1.03263	0.301776	0.999298	SMAD4	SMAD4	4089
ENSG00000141655	15.5315	-0.261149	0.610551	-0.427727	0.66885	0.999298	TNFRSF11A	TNFRSF11A	8792
ENSG00000141664	452.678	-0.0432756	0.114715	-0.377245	0.705991	0.999298	ZCCHC2	ZCCHC2	54877
ENSG00000141682	2139.24	0.0318146	0.084029	0.378615	0.704974	0.999298	PMAIP1	PMAIP1	5366
ENSG00000141696	14.3962	-0.48375	0.490247	-0.986747	0.323767	0.999298	P3H4	P3H4	10609
ENSG00000141698	488.525	-0.100626	0.125364	-0.802674	0.422163	0.999298	NT5C3B	NT5C3B	115024
ENSG00000141699	1239.92	-0.00224731	0.0834627	-0.0269259	0.978519	0.999489	RETREG3	RETREG3	162427
ENSG00000141736	280.139	0.0334198	0.131693	0.253771	0.799672	0.999298	ERBB2	ERBB2	2064
ENSG00000141741	284.096	-0.00291692	0.124998	-0.0233357	0.981382	0.999489	MIEN1	MIEN1	84299
ENSG00000141753	353.423	0.0263352	0.13613	0.193457	0.846601	0.999298	IGFBP4	IGFBP4	3487
ENSG00000141756	29.2538	0.325459	0.35722	0.911088	0.362249	0.999298	FKBP10	FKBP10	60681
ENSG00000141759	1992.29	-0.0180148	0.0825772	-0.218158	0.827306	0.999298	TXNL4A	TXNL4A	10907
ENSG00000141837	186.403	0.232948	0.17652	1.31967	0.186946	0.999298	CACNA1A	CACNA1A	773
ENSG00000141854	29.1684	-0.0455761	0.413639	-0.110183	0.912264	0.999298	MISP3	MISP3	113230
ENSG00000141858	1526.99	-0.0934549	0.0855155	-1.09284	0.274464	0.999298	SAMD1	SAMD1	90378
ENSG00000141867	1972.48	-0.0498087	0.0889306	-0.560085	0.575421	0.999298	BRD4	BRD4	23476
ENSG00000141873	894.752	0.00163906	0.102211	0.0160361	0.987206	0.999489	SLC39A3	SLC39A3	29985
ENSG00000141905	1177.25	-0.0507397	0.0814661	-0.622832	0.533395	0.999298	NFIC	NFIC	4782
ENSG00000141933	248.892	0.0103077	0.162879	0.0632848	0.94954	0.999298	TPGS1	TPGS1	91978
ENSG00000141956	708.235	-0.00577607	0.0998482	-0.0578485	0.953869	0.999298	PRDM15	PRDM15	63977
ENSG00000141959	7494.6	-0.0265226	0.0814487	-0.325636	0.7447	0.999298	PFKL	PFKL	5211
ENSG00000141965	494.863	-0.0575538	0.108388	-0.530998	0.59542	0.999298	FEM1A	FEM1A	55527
ENSG00000141968	2001.32	-0.0432955	0.0740695	-0.584525	0.558867	0.999298	VAV1	VAV1	7409
ENSG00000141971	549.262	-0.0879271	0.10205	-0.861609	0.388903	0.999298	MVB12A	MVB12A	93343
ENSG00000141979	336.272	0.0166833	0.124803	0.133677	0.893658	0.999298			NA
ENSG00000141985	1182.23	-0.0168876	0.0969054	-0.174269	0.861654	0.999298	SH3GL1	SH3GL1	6455
ENSG00000141994	615.844	0.149307	0.114709	1.30162	0.193045	0.999298	DUS3L	DUS3L	56931
ENSG00000142002	1959.39	-0.0378561	0.0787443	-0.480747	0.630696	0.999298	DPP9	DPP9	91039
ENSG00000142039	788.583	0.00656479	0.102563	0.0640071	0.948965	0.999298	CCDC97	CCDC97	90324
ENSG00000142046	57.3264	0.263113	0.268363	0.980439	0.326869	0.999298	TMEM91	TMEM91	641649
ENSG00000142065	49.7629	0.733266	0.295707	2.47971	0.013149	0.999298	ZFP14	ZFP14	57677
ENSG00000142082	402.857	0.0675889	0.108519	0.622829	0.533397	0.999298	SIRT3	SIRT3	23410
ENSG00000142089	30.8678	0.311337	0.350203	0.889019	0.373993	0.999298	IFITM3	IFITM3	10410
ENSG00000142102	383.057	0.0576706	0.131631	0.438124	0.661297	0.999298	PGGHG	PGGHG	80162
ENSG00000142156	11.6641	0.364714	0.574947	0.634344	0.525856	0.999298	COL6A1	COL6A1	1291
ENSG00000142166	1628.58	0.030911	0.0778001	0.397313	0.691137	0.999298	IFNAR1	IFNAR1	3454
ENSG00000142168	2982.43	0.0222202	0.0765941	0.290103	0.771737	0.999298	SOD1	SOD1	6647
ENSG00000142185	293.863	0.0963868	0.124237	0.775831	0.437849	0.999298	TRPM2	TRPM2	7226
ENSG00000142186	1550.52	-0.0738058	0.0905546	-0.815042	0.415048	0.999298	SCYL1	SCYL1	57410
ENSG00000142188	817.179	0.111215	0.0890792	1.24849	0.211851	0.999298	TMEM50B	TMEM50B	757
ENSG00000142192	3729.31	-0.0332813	0.0802969	-0.414478	0.678524	0.999298	APP	APP	351
ENSG00000142197	271.725	0.0221415	0.148558	0.149043	0.88152	0.999298	DOP1B	DOP1B	9980
ENSG00000142207	1668.48	-0.0389821	0.0801344	-0.486459	0.626642	0.999298	URB1	URB1	9875
ENSG00000142208	2604.44	-0.0119832	0.0953423	-0.125686	0.899981	0.999298	AKT1	AKT1	207
ENSG00000142224	35.0316	0.107358	0.325298	0.330031	0.741377	0.999298	IL19	IL19	29949
ENSG00000142227	1441.15	-0.0636986	0.101776	-0.625868	0.531401	0.999298	EMP3	EMP3	2014
ENSG00000142230	3605.38	-0.0166506	0.0745896	-0.223229	0.823357	0.999298	SAE1	SAE1	10055
ENSG00000142235	20.4288	-0.340798	0.438177	-0.777763	0.436708	0.999298	LMTK3	LMTK3	114783
ENSG00000142252	238.655	-0.0706926	0.13818	-0.511598	0.608932	0.999298	GEMIN7	GEMIN7	79760
ENSG00000142279	10.9876	-0.468368	0.672677	-0.696275	0.486257	0.999298	WTIP	WTIP	126374
ENSG00000142327	1636.76	-0.0827683	0.105962	-0.781109	0.434738	0.999298	RNPEPL1	RNPEPL1	57140
ENSG00000142330	644.97	0.0642807	0.113535	0.566175	0.571275	0.999298	CAPN10	CAPN10	11132
ENSG00000142347	1502.48	-0.159448	0.0989665	-1.61113	0.107152	0.999298	MYO1F	MYO1F	4542
ENSG00000142396	585.443	0.0576545	0.0972753	0.592694	0.553386	0.999298	ERVK3-1	ERVK3-1	105372481
ENSG00000142409	826.864	-0.0499649	0.0916621	-0.545099	0.585686	0.999298	ZNF787	ZNF787	126208
ENSG00000142444	389.65	-0.000558608	0.13794	-0.00404964	0.996769	0.999489	TIMM29	TIMM29	90580
ENSG00000142453	4576.26	-0.083289	0.0780278	-1.06743	0.285779	0.999298	CARM1	CARM1	10498
ENSG00000142459	448.952	-0.106246	0.137621	-0.772017	0.440104	0.999298	EVI5L	EVI5L	115704
ENSG00000142507	1462.37	-0.0554052	0.0909409	-0.609243	0.542363	0.999298	PSMB6	PSMB6	5694
ENSG00000142512	311.576	0.0240285	0.127753	0.188086	0.850809	0.999298	SIGLEC10	SIGLEC10	89790
ENSG00000142513	12.7142	0.386655	0.584015	0.662064	0.50793	0.999298	ACP4	ACP4	93650
ENSG00000142528	205.54	-0.0824777	0.157943	-0.522198	0.601532	0.999298	ZNF473	ZNF473	25888
ENSG00000142530	72.1448	-0.12663	0.236315	-0.535853	0.59206	0.999298	GARIN5A	GARIN5A	112703
ENSG00000142534	21881.3	0.0234819	0.0729086	0.322073	0.747397	0.999298	RPS11	RPS11	6205
ENSG00000142539	1014.91	-0.0506269	0.101221	-0.500162	0.616961	0.999298			NA
ENSG00000142541	59276.4	-0.0445013	0.0811451	-0.548417	0.583406	0.999298	RPL13A	RPL13A	23521
ENSG00000142544	335.547	0.00933904	0.127876	0.073032	0.941781	0.999298	CTU1	CTU1	90353
ENSG00000142546	743.238	-0.0272796	0.113394	-0.240573	0.809886	0.999298	NOSIP	NOSIP	51070
ENSG00000142556	258.23	0.254114	0.17047	1.49066	0.136049	0.999298	ZNF614	ZNF614	80110
ENSG00000142583	1598.98	-0.0322164	0.0900274	-0.357851	0.720455	0.999298	SLC2A5	SLC2A5	6518
ENSG00000142599	1617.3	-0.0407257	0.100104	-0.406834	0.68413	0.999298	RERE	RERE	473
ENSG00000142606	22.8437	-0.14937	0.409061	-0.365154	0.714996	0.999298	MMEL1	MMEL1	79258
ENSG00000142632	26.8023	-0.14376	0.446432	-0.32202	0.747438	0.999298	ARHGEF19	ARHGEF19	128272
ENSG00000142634	3654.41	-0.00628697	0.0756519	-0.0831039	0.933769	0.999298	EFHD2	EFHD2	79180
ENSG00000142655	670.966	-0.0240971	0.103688	-0.2324	0.816228	0.999298	PEX14	PEX14	5195
ENSG00000142657	4027.2	-0.0814401	0.0878385	-0.927157	0.353845	0.999298	PGD	PGD	5226
ENSG00000142669	1435.86	-0.0616335	0.0918678	-0.670894	0.502288	0.999298	SH3BGRL3	SH3BGRL3	83442
ENSG00000142675	25.5627	-0.307282	0.394715	-0.778491	0.43628	0.999298	CNKSR1	CNKSR1	10256
ENSG00000142676	19403.1	0.018573	0.0741139	0.250602	0.802122	0.999298	RPL11	RPL11	6135
ENSG00000142684	278.012	0.0960905	0.139741	0.687635	0.491683	0.999298	ZNF593	ZNF593	51042
ENSG00000142686	427.252	-0.0981232	0.123026	-0.797584	0.425112	0.999298	C1orf216	C1orf216	127703
ENSG00000142687	1356.25	-0.145463	0.0854521	-1.70228	0.088703	0.999298	KIAA0319L	KIAA0319L	79932
ENSG00000142694	89.344	0.314836	0.219381	1.43511	0.151257	0.999298	EVA1B	EVA1B	55194
ENSG00000142731	979.764	0.157929	0.12086	1.30671	0.191312	0.999298	PLK4	PLK4	10733
ENSG00000142733	27.3206	-0.0716293	0.3913	-0.183055	0.854755	0.999298	MAP3K6	MAP3K6	9064
ENSG00000142751	809.102	0.0809733	0.102094	0.793126	0.427704	0.999298	GPN2	GPN2	54707
ENSG00000142765	576.609	-0.00699728	0.15365	-0.0455403	0.963677	0.999298	SYTL1	SYTL1	84958
ENSG00000142784	1379.18	-0.0435855	0.0943946	-0.461737	0.64427	0.999298	WDTC1	WDTC1	23038
ENSG00000142794	100.578	0.108456	0.218681	0.495953	0.619928	0.999298	NBPF3	NBPF3	84224
ENSG00000142798	125.274	-0.181203	0.209578	-0.864611	0.387252	0.999298	HSPG2	HSPG2	3339
ENSG00000142856	724.95	0.0611632	0.110516	0.553433	0.579967	0.999298	ITGB3BP	ITGB3BP	23421
ENSG00000142864	14758.8	0.0557684	0.0691368	0.806639	0.419874	0.999298	SERBP1	SERBP1	26135
ENSG00000142867	419.602	-0.0482105	0.118017	-0.408506	0.682902	0.999298	BCL10	BCL10	8915
ENSG00000142875	190.07	0.264103	0.184199	1.43379	0.151632	0.999298	PRKACB	PRKACB	5567
ENSG00000142892	426.49	0.335272	0.147336	2.27556	0.0228723	0.999298	PIGK	PIGK	10026
ENSG00000142937	28419.6	0.000786464	0.0693587	0.0113391	0.990953	0.999489	RPS8	RPS8	6202
ENSG00000142945	2273.08	-0.1054	0.0866309	-1.21666	0.223734	0.999298	KIF2C	KIF2C	11004
ENSG00000142949	29.9481	0.100202	0.374737	0.267393	0.789167	0.999298	PTPRF	PTPRF	5792
ENSG00000142959	29.1403	-0.0286194	0.44391	-0.0644712	0.948595	0.999298	BEST4	BEST4	266675
ENSG00000142961	315.925	0.226158	0.134065	1.68693	0.0916169	0.999298	MOB3C	MOB3C	148932
ENSG00000143013	756.298	-0.09904	0.0992073	-0.998313	0.318127	0.999298	LMO4	LMO4	8543
ENSG00000143033	1148.73	0.0532693	0.116511	0.457202	0.647526	0.999298	MTF2	MTF2	22823
ENSG00000143061	652.901	-0.148495	0.108336	-1.3707	0.17047	0.999298	IGSF3	IGSF3	3321
ENSG00000143067	184.402	0.132072	0.160742	0.821641	0.411281	0.999298	ZNF697	ZNF697	90874
ENSG00000143079	203.033	0.0951112	0.156326	0.608416	0.542911	0.999298	CTTNBP2NL	CTTNBP2NL	55917
ENSG00000143093	574.486	0.0144633	0.105478	0.137122	0.890935	0.999298	STRIP1	STRIP1	85369
ENSG00000143106	2660.14	0.0470625	0.0746048	0.630824	0.528156	0.999298	PSMA5	PSMA5	5686
ENSG00000143110	55.0604	0.21576	0.261033	0.826562	0.408485	0.999298	C1orf162	C1orf162	128346
ENSG00000143119	7416.58	-0.0836728	0.0691619	-1.20981	0.226351	0.999298	CD53	CD53	963
ENSG00000143126	13.4424	0.140866	0.534917	0.263342	0.792287	0.999298	CELSR2	CELSR2	1952
ENSG00000143127	28.7871	0.0018084	0.424666	0.0042584	0.996602	0.999489	ITGA10	ITGA10	8515
ENSG00000143147	21.6238	-0.305281	0.4467	-0.683415	0.494345	0.999298	GPR161	GPR161	23432
ENSG00000143149	1122.84	-0.0889492	0.0823704	-1.07987	0.280201	0.999298	ALDH9A1	ALDH9A1	223
ENSG00000143153	89.8695	-0.217511	0.211332	-1.02924	0.303368	0.999298	ATP1B1	ATP1B1	481
ENSG00000143155	1041.2	-0.0431088	0.0956135	-0.450865	0.652087	0.999298	TIPRL	TIPRL	261726
ENSG00000143156	51.8517	-0.163583	0.338618	-0.483091	0.629031	0.999298	NME7	NME7	29922
ENSG00000143157	1427.66	-0.0803252	0.0927063	-0.866448	0.386244	0.999298	POGK	POGK	57645
ENSG00000143158	844.559	-0.216556	0.0997769	-2.17041	0.0299761	0.999298	MPC2	MPC2	25874
ENSG00000143162	607.347	-0.0224077	0.112403	-0.199352	0.841988	0.999298	CREG1	CREG1	8804
ENSG00000143164	1304.46	-0.0588214	0.085662	-0.686668	0.492292	0.999298	DCAF6	DCAF6	55827
ENSG00000143178	64.9362	-0.035073	0.270585	-0.129619	0.896868	0.999298	TBX19	TBX19	9095
ENSG00000143179	1319.68	-0.0345517	0.0933567	-0.370104	0.711305	0.999298	UCK2	UCK2	7371
ENSG00000143183	1315.98	-0.0589406	0.0896485	-0.657463	0.510883	0.999298	TMCO1	TMCO1	54499
ENSG00000143190	1099.82	-0.0102345	0.0869216	-0.117743	0.906271	0.999298	POU2F1	POU2F1	5451
ENSG00000143194	14.1161	0.304726	0.526103	0.579212	0.562446	0.999298	MAEL	MAEL	84944
ENSG00000143195	519.698	-0.111326	0.117287	-0.949179	0.34253	0.999298	ILDR2	ILDR2	387597
ENSG00000143198	520.037	-0.100275	0.118939	-0.843086	0.399181	0.999298	MGST3	MGST3	4259
ENSG00000143207	976.754	-0.113454	0.0886932	-1.27917	0.200837	0.999298	COP1	COP1	64326
ENSG00000143217	47.0551	0.0193527	0.325348	0.0594831	0.952567	0.999298	NECTIN4	NECTIN4	81607
ENSG00000143222	1111.45	-0.00419533	0.0898896	-0.046672	0.962775	0.999298	UFC1	UFC1	51506
ENSG00000143224	382.394	0.00945921	0.137342	0.0688733	0.94509	0.999298	PPOX	PPOX	5498
ENSG00000143226	47.9975	-0.319301	0.276042	-1.15671	0.24739	0.999298	FCGR2A	FCGR2A	2212
ENSG00000143228	902.988	0.366502	0.152797	2.39863	0.0164566	0.999298	NUF2	NUF2	83540
ENSG00000143248	42.3784	-0.314203	0.338016	-0.929551	0.352603	0.999298	RGS5	RGS5	8490
ENSG00000143252	1688.64	-0.0184814	0.0813093	-0.227297	0.820192	0.999298	SDHC	SDHC	6391
ENSG00000143256	832.353	0.279119	0.115401	2.41869	0.0155766	0.999298	PFDN2	PFDN2	5202
ENSG00000143257	84.7628	-0.00891652	0.230846	-0.0386254	0.969189	0.999489	NR1I3	NR1I3	9970
ENSG00000143258	443.184	-0.0292415	0.105798	-0.27639	0.782249	0.999298	USP21	USP21	27005
ENSG00000143294	1349.08	-0.0945091	0.0897808	-1.05266	0.292495	0.999298	PRCC	PRCC	5546
ENSG00000143297	228.595	0.0397562	0.164192	0.242133	0.808677	0.999298	FCRL5	FCRL5	83416
ENSG00000143303	453.472	0.0879102	0.11304	0.77769	0.436752	0.999298	METTL25B	METTL25B	51093
ENSG00000143314	981.65	-0.0165294	0.098713	-0.167449	0.867016	0.999298	MRPL24	MRPL24	79590
ENSG00000143315	273.498	0.0128669	0.131364	0.0979487	0.921973	0.999298	PIGM	PIGM	93183
ENSG00000143318	9.89932	0.0410043	0.631066	0.0649763	0.948193	0.999298	CASQ1	CASQ1	844
ENSG00000143319	1369.03	-0.0576495	0.0914647	-0.630292	0.528503	0.999298	ISG20L2	ISG20L2	81875
ENSG00000143321	7034	-0.044898	0.0819717	-0.547726	0.58388	0.999298	HDGF	HDGF	3068
ENSG00000143322	318.584	-0.0795905	0.17318	-0.459581	0.645817	0.999298	ABL2	ABL2	27
ENSG00000143324	728.514	0.00238372	0.0971873	0.0245271	0.980432	0.999489	XPR1	XPR1	9213
ENSG00000143333	1134.23	-0.0372663	0.0984857	-0.378393	0.705138	0.999298	RGS16	RGS16	6004
ENSG00000143337	740.263	0.0893703	0.103473	0.863703	0.387751	0.999298	TOR1AIP1	TOR1AIP1	26092
ENSG00000143344	727.691	-0.107637	0.104952	-1.02558	0.305088	0.999298	RGL1	RGL1	23179
ENSG00000143353	213.65	0.2189	0.183735	1.19139	0.233501	0.999298	LYPLAL1	LYPLAL1	127018
ENSG00000143363	302.469	0.00409282	0.133836	0.0305807	0.975604	0.999489	PRUNE1	PRUNE1	58497
ENSG00000143367	82.5521	-0.216255	0.258273	-0.837312	0.402417	0.999298	TUFT1	TUFT1	7286
ENSG00000143368	1719.15	-0.122065	0.0819967	-1.48865	0.136579	0.999298	SF3B4	SF3B4	10262
ENSG00000143369	26.6925	-0.428354	0.371661	-1.15254	0.2491	0.999298	ECM1	ECM1	1893
ENSG00000143373	1017.89	-0.0974272	0.0939323	-1.03721	0.29964	0.999298	ZNF687	ZNF687	57592
ENSG00000143374	1290.49	-0.0906824	0.0854869	-1.06078	0.288792	0.999298	TARS2	TARS2	80222
ENSG00000143375	305.776	-0.0213095	0.136184	-0.156476	0.875658	0.999298	CGN	CGN	57530
ENSG00000143376	664.841	-0.0846546	0.100476	-0.842537	0.399487	0.999298	SNX27	SNX27	81609
ENSG00000143379	761.686	-0.10582	0.0958009	-1.10459	0.269338	0.999298	SETDB1	SETDB1	9869
ENSG00000143382	11.0874	0.407977	0.56698	0.719562	0.471795	0.999298	ADAMTSL4	ADAMTSL4	54507
ENSG00000143384	5040.5	-0.0413691	0.069015	-0.599421	0.548892	0.999298	MCL1	MCL1	4170
ENSG00000143387	19.7152	0.284083	0.469369	0.605244	0.545017	0.999298	CTSK	CTSK	1513
ENSG00000143390	2700.07	-0.0490378	0.0696733	-0.703825	0.481542	0.999298	RFX5	RFX5	5993
ENSG00000143393	1601.76	0.0148148	0.0816	0.181554	0.855932	0.999298	PI4KB	PI4KB	5298
ENSG00000143398	1367.15	-0.0439541	0.0933472	-0.470867	0.637736	0.999298	PIP5K1A	PIP5K1A	8394
ENSG00000143401	3836.93	0.109182	0.119494	0.913703	0.360873	0.999298	ANP32E	ANP32E	81611
ENSG00000143409	201.729	0.0646345	0.14482	0.446308	0.655374	0.999298	MINDY1	MINDY1	55793
ENSG00000143412	32.4932	-0.175398	0.338949	-0.517475	0.604825	0.999298	ANXA9	ANXA9	8416
ENSG00000143418	1276.86	-0.121803	0.0861902	-1.41319	0.1576	0.999298	CERS2	CERS2	29956
ENSG00000143420	3612.47	-0.00480456	0.0773305	-0.0621301	0.950459	0.999298	ENSA	ENSA	2029
ENSG00000143429	9.93847	-0.15985	0.613562	-0.260528	0.794457	0.999298	LSP1P4	LSP1P4	654342
ENSG00000143434	52.7981	0.255401	0.270534	0.944063	0.345138	0.999298	SEMA6C	SEMA6C	10500
ENSG00000143436	833.523	-0.117494	0.100527	-1.16878	0.242494	0.999298	MRPL9	MRPL9	65005
ENSG00000143437	900.183	-0.142752	0.11265	-1.26723	0.205075	0.999298	ARNT	ARNT	405
ENSG00000143442	2146.19	-0.0573574	0.0895429	-0.640557	0.52181	0.999298	POGZ	POGZ	23126
ENSG00000143443	224.203	0.246622	0.14443	1.70756	0.0877177	0.999298	C1orf56	C1orf56	54964
ENSG00000143450	135.634	-0.128098	0.178324	-0.718344	0.472545	0.999298	OAZ3	OAZ3	51686
ENSG00000143457	581.986	0.00289727	0.102745	0.0281985	0.977504	0.999489	GOLPH3L	GOLPH3L	55204
ENSG00000143458	331.453	-0.253135	0.116114	-2.18005	0.0292535	0.999298	GABPB2	GABPB2	126626
ENSG00000143476	1945.73	-0.0454426	0.0918191	-0.494914	0.620661	0.999298	DTL	DTL	51514
ENSG00000143479	439.777	-0.101591	0.107042	-0.949081	0.342579	0.999298	DYRK3	DYRK3	8444
ENSG00000143486	1916.95	-0.0115319	0.0781205	-0.147617	0.882645	0.999298	EIF2D	EIF2D	1939
ENSG00000143493	865.964	-0.0237364	0.0900997	-0.263446	0.792207	0.999298	INTS7	INTS7	25896
ENSG00000143494	1344.14	0.0367451	0.102918	0.357031	0.721069	0.999298	VASH2	VASH2	79805
ENSG00000143498	142.64	0.112277	0.180925	0.620572	0.534882	0.999298	TAF1A	TAF1A	9015
ENSG00000143499	632.502	-0.0435682	0.103745	-0.419954	0.674519	0.999298	SMYD2	SMYD2	56950
ENSG00000143507	461.008	-0.0724377	0.113127	-0.64032	0.521964	0.999298	DUSP10	DUSP10	11221
ENSG00000143514	191.948	-0.144976	0.168912	-0.858295	0.39073	0.999298	TP53BP2	TP53BP2	7159
ENSG00000143515	1168.3	-0.0470128	0.0903731	-0.520208	0.602919	0.999298	ATP8B2	ATP8B2	57198
ENSG00000143537	592.14	-0.116747	0.121353	-0.962043	0.336028	0.999298	ADAM15	ADAM15	8751
ENSG00000143543	1569.16	-0.0387867	0.0842542	-0.460354	0.645262	0.999298	JTB	JTB	10899
ENSG00000143545	254.424	0.0336485	0.139235	0.241667	0.809038	0.999298	RAB13	RAB13	5872
ENSG00000143549	10912.4	-0.0835556	0.0739591	-1.12975	0.25858	0.999298	TPM3	TPM3	7170
ENSG00000143552	8.73882	0.120891	0.692133	0.174664	0.861344	0.999298	NUP210L	NUP210L	91181
ENSG00000143553	375.969	-0.111996	0.11312	-0.990063	0.322144	0.999298	SNAPIN	SNAPIN	23557
ENSG00000143554	296.973	0.0916482	0.139074	0.65899	0.509902	0.999298	SLC27A3	SLC27A3	11000
ENSG00000143569	3709.32	-0.107137	0.0806352	-1.32866	0.183959	0.999298	UBAP2L	UBAP2L	9898
ENSG00000143570	917.19	-0.0142806	0.0878884	-0.162485	0.870924	0.999298	SLC39A1	SLC39A1	27173
ENSG00000143575	1386.55	-0.0595203	0.0828039	-0.718811	0.472258	0.999298	HAX1	HAX1	10456
ENSG00000143578	212.226	0.0183782	0.141404	0.12997	0.89659	0.999298	CREB3L4	CREB3L4	148327
ENSG00000143590	41.5243	0.471352	0.310054	1.52023	0.128454	0.999298	EFNA3	EFNA3	1944
ENSG00000143603	1233.19	-0.108213	0.0895365	-1.20859	0.226821	0.999298	KCNN3	KCNN3	3782
ENSG00000143612	3056.42	-0.0205734	0.08945	-0.229999	0.818092	0.999298	C1orf43	C1orf43	25912
ENSG00000143614	1234.7	-0.0488438	0.113657	-0.429748	0.667379	0.999298	GATAD2B	GATAD2B	57459
ENSG00000143621	5035.76	-0.00973703	0.0773337	-0.125909	0.899804	0.999298	ILF2	ILF2	3608
ENSG00000143622	274.864	-0.0400202	0.130305	-0.307128	0.758746	0.999298	RIT1	RIT1	6016
ENSG00000143624	2210.23	-0.0656503	0.083788	-0.783529	0.433316	0.999298	INTS3	INTS3	65123
ENSG00000143627	7.8824	0.616908	0.686227	0.898986	0.36866	0.999298	PKLR	PKLR	5313
ENSG00000143630	132.882	0.031149	0.192721	0.161627	0.871599	0.999298	HCN3	HCN3	57657
ENSG00000143633	357.687	-0.126252	0.148193	-0.851947	0.394244	0.999298	C1orf131	C1orf131	128061
ENSG00000143641	1194.75	0.0419488	0.0818884	0.512267	0.608464	0.999298	GALNT2	GALNT2	2590
ENSG00000143643	513.09	-0.105659	0.118	-0.895418	0.370564	0.999298	TTC13	TTC13	79573
ENSG00000143653	820.156	-0.103413	0.0958698	-1.07868	0.280729	0.999298	SCCPDH	SCCPDH	51097
ENSG00000143669	215.72	0.0886225	0.156266	0.567125	0.570629	0.999298	LYST	LYST	1130
ENSG00000143674	6.54022	-1.00143	1.015	-0.986633	0.323823	0.999298	MAP3K21	MAP3K21	84451
ENSG00000143702	1121.85	0.336446	0.287065	1.17202	0.24119	0.999298	CEP170	CEP170	9859
ENSG00000143727	1900.58	-0.0488462	0.075307	-0.648627	0.516579	0.999298	ACP1	ACP1	52
ENSG00000143740	812.472	-0.0737434	0.111787	-0.659679	0.50946	0.999298	SNAP47	SNAP47	116841
ENSG00000143742	4036.68	0.0237271	0.0955626	0.248289	0.803911	0.999298	SRP9	SRP9	6726
ENSG00000143748	553.28	-0.102635	0.112231	-0.914492	0.360458	0.999298	NVL	NVL	4931
ENSG00000143751	461.178	-0.0194191	0.118011	-0.164553	0.869296	0.999298	SDE2	SDE2	163859
ENSG00000143753	1206.67	-0.0885968	0.0830818	-1.06638	0.286252	0.999298	DEGS1	DEGS1	8560
ENSG00000143756	526.578	0.0250574	0.101364	0.247201	0.804753	0.999298	FBXO28	FBXO28	23219
ENSG00000143761	7799.78	-0.104143	0.0779209	-1.33652	0.18138	0.999298	ARF1	ARF1	375
ENSG00000143771	451.081	0.0845948	0.115542	0.732156	0.464074	0.999298	CNIH4	CNIH4	29097
ENSG00000143772	1287.29	-0.0267061	0.0841397	-0.317402	0.750938	0.999298	ITPKB	ITPKB	3707
ENSG00000143774	3391.32	0.003284	0.077416	0.0424202	0.966164	0.999489	GUK1	GUK1	2987
ENSG00000143776	15.5171	-0.644884	0.509381	-1.26602	0.205508	0.999298	CDC42BPA	CDC42BPA	8476
ENSG00000143786	86.3868	0.124697	0.510787	0.244127	0.807133	0.999298	CNIH3	CNIH3	149111
ENSG00000143793	400.775	-0.0255905	0.11696	-0.218797	0.826808	0.999298	C1orf35	C1orf35	79169
ENSG00000143797	152.29	-0.171128	0.200423	-0.853835	0.393196	0.999298	MBOAT2	MBOAT2	129642
ENSG00000143799	10863.2	-0.086471	0.0688592	-1.25577	0.209201	0.999298	PARP1	PARP1	142
ENSG00000143801	130.388	0.0998432	0.211686	0.471658	0.637171	0.999298	PSEN2	PSEN2	5664
ENSG00000143811	991.198	-0.0129009	0.100807	-0.127976	0.898168	0.999298	PYCR2	PYCR2	29920
ENSG00000143815	4010.67	-0.0444582	0.0878599	-0.506012	0.612848	0.999298	LBR	LBR	3930
ENSG00000143819	77.151	-0.256632	0.22514	-1.13987	0.254339	0.999298	EPHX1	EPHX1	2052
ENSG00000143847	310.879	-0.0899576	0.196449	-0.457918	0.647011	0.999298	PPFIA4	PPFIA4	8497
ENSG00000143851	2012.38	-0.119452	0.090078	-1.3261	0.184807	0.999298	PTPN7	PTPN7	5778
ENSG00000143858	6.42532	0.0640113	0.844102	0.0758336	0.939551	0.999298	SYT2	SYT2	127833
ENSG00000143862	395.837	0.314141	0.129908	2.41819	0.015598	0.999298	ARL8A	ARL8A	127829
ENSG00000143869	11.8657	0.388655	0.546746	0.710852	0.477176	0.999298	GDF7	GDF7	151449
ENSG00000143870	6411.98	-0.0501885	0.0665301	-0.754373	0.450625	0.999298	PDIA6	PDIA6	10130
ENSG00000143878	150.102	-0.192713	0.19044	-1.01194	0.311568	0.999298	RHOB	RHOB	388
ENSG00000143882	1560.62	-0.049087	0.0856599	-0.573045	0.566614	0.999298	ATP6V1C2	ATP6V1C2	245973
ENSG00000143889	276.849	-0.00163216	0.131153	-0.0124447	0.990071	0.999489	HNRNPLL	HNRNPLL	92906
ENSG00000143891	87.883	-0.0835053	0.221708	-0.376645	0.706437	0.999298	GALM	GALM	130589
ENSG00000143919	147.812	-0.0030477	0.165056	-0.0184646	0.985268	0.999489	CAMKMT	CAMKMT	79823
ENSG00000143924	2401	0.0144686	0.0838541	0.172545	0.863009	0.999298	EML4	EML4	27436
ENSG00000143933	4960.26	0.0752234	0.0937225	0.802618	0.422195	0.999298	CALM2	CALM2	805
ENSG00000143942	250.951	-0.0542573	0.150736	-0.359949	0.718885	0.999298	CHAC2	CHAC2	494143
ENSG00000143947	18441.9	0.0287354	0.0775014	0.370772	0.710807	0.999298	RPS27A	RPS27A	6233
ENSG00000143951	141.69	0.377173	0.195294	1.93131	0.0534446	0.999298	WDPCP	WDPCP	51057
ENSG00000143952	515.988	0.138112	0.124638	1.10811	0.267815	0.999298	VPS54	VPS54	51542
ENSG00000143970	649.715	-0.00358607	0.0982059	-0.0365158	0.970871	0.999489	ASXL2	ASXL2	55252
ENSG00000143971	414.922	0.251979	0.303048	0.831482	0.405702	0.999298	ETAA1	ETAA1	54465
ENSG00000143977	1768.82	0.0883993	0.111127	0.79548	0.426334	0.999298	SNRPG	SNRPG	6637
ENSG00000143994	31.3689	0.193958	0.34354	0.564586	0.572355	0.999298	ABHD1	ABHD1	84696
ENSG00000144021	1324.15	-0.0549429	0.0963966	-0.569968	0.568699	0.999298	CIAO1	CIAO1	9391
ENSG00000144026	254.465	-0.0832679	0.134704	-0.618153	0.536475	0.999298	ZNF514	ZNF514	84874
ENSG00000144028	8504.11	-0.0552728	0.0813044	-0.679826	0.496615	0.999298	SNRNP200	SNRNP200	23020
ENSG00000144029	1376.5	-0.0587111	0.0831019	-0.706495	0.47988	0.999298	MRPS5	MRPS5	64969
ENSG00000144034	293.708	0.129376	0.142526	0.907733	0.364019	0.999298	TPRKB	TPRKB	51002
ENSG00000144036	57.1621	0.27911	0.281847	0.99029	0.322033	0.999298	EXOC6B	EXOC6B	23233
ENSG00000144040	301.805	0.062869	0.123853	0.507612	0.611726	0.999298	SFXN5	SFXN5	94097
ENSG00000144043	1245.64	-0.0908026	0.0823466	-1.10269	0.270162	0.999298	TEX261	TEX261	113419
ENSG00000144045	59.9851	0.167935	0.25305	0.663645	0.506918	0.999298	DQX1	DQX1	165545
ENSG00000144048	486.419	-0.111994	0.119382	-0.938116	0.348185	0.999298	DUSP11	DUSP11	8446
ENSG00000144061	11.4049	-1.38869	0.629658	-2.20547	0.0274208	0.999298	NPHP1	NPHP1	4867
ENSG00000144118	1148.47	-0.115455	0.0871532	-1.32473	0.18526	0.999298	RALB	RALB	5899
ENSG00000144120	265.508	0.00182702	0.14871	0.0122858	0.990198	0.999489	TMEM177	TMEM177	80775
ENSG00000144130	76.2848	0.407163	0.299538	1.3593	0.17405	0.999298	NT5DC4	NT5DC4	284958
ENSG00000144134	160.055	-0.0980107	0.181197	-0.540907	0.588572	0.999298	RABL2A	RABL2A	11159
ENSG00000144136	1247.35	-0.0546418	0.0892301	-0.61237	0.540293	0.999298	SLC20A1	SLC20A1	6574
ENSG00000144161	250.794	0.359879	0.154763	2.32536	0.0200525	0.999298	ZC3H8	ZC3H8	84524
ENSG00000144182	74.0994	-0.0819989	0.268094	-0.305859	0.759712	0.999298	LIPT1	LIPT1	51601
ENSG00000144199	297.964	0.00944706	0.152193	0.0620728	0.950505	0.999298	FAHD2B	FAHD2B	151313
ENSG00000144214	12.3706	-0.367353	0.623903	-0.588798	0.555997	0.999298	LYG1	LYG1	129530
ENSG00000144218	70.6885	0.316715	0.233146	1.35844	0.174323	0.999298	AFF3	AFF3	3899
ENSG00000144224	2316.92	0.174006	0.10069	1.72814	0.0839639	0.999298	UBXN4	UBXN4	23190
ENSG00000144228	460.952	0.209205	0.150069	1.39406	0.163299	0.999298	SPOPL	SPOPL	339745
ENSG00000144231	1011.09	-0.0896421	0.103457	-0.866467	0.386234	0.999298	POLR2D	POLR2D	5433
ENSG00000144233	482.673	-0.0332732	0.105926	-0.314116	0.753433	0.999298	AMMECR1L	AMMECR1L	83607
ENSG00000144283	1116.83	-0.0608554	0.0967457	-0.629024	0.529333	0.999298	PKP4	PKP4	8502
ENSG00000144306	190.403	0.172377	0.175585	0.981726	0.326235	0.999298	SCRN3	SCRN3	79634
ENSG00000144320	682.946	0.12473	0.129328	0.964446	0.334822	0.999298	LNPK	LNPK	80856
ENSG00000144354	1713.92	0.0248952	0.0806406	0.308719	0.757536	0.999298	CDCA7	CDCA7	83879
ENSG00000144357	663.17	0.19151	0.137929	1.38847	0.164995	0.999298	UBR3	UBR3	130507
ENSG00000144362	32.0255	0.714798	0.39724	1.79941	0.071954	0.999298	PHOSPHO2	PHOSPHO2	493911
ENSG00000144369	127.779	0.295067	0.226684	1.30166	0.193032	0.999298	FAM171B	FAM171B	165215
ENSG00000144381	20389	0.0424435	0.0789557	0.537561	0.59088	0.999298	HSPD1	HSPD1	3329
ENSG00000144395	221.519	0.392708	0.166724	2.35544	0.0185008	0.999298	CCDC150	CCDC150	284992
ENSG00000144401	390.732	-0.0148363	0.123764	-0.119875	0.904582	0.999298	METTL21A	METTL21A	151194
ENSG00000144426	206.018	0.473537	0.175718	2.69487	0.00704171	0.999298	NBEAL1	NBEAL1	65065
ENSG00000144445	269.062	0.220265	0.145987	1.5088	0.131351	0.999298	KANSL1L	KANSL1L	151050
ENSG00000144451	187.245	0.0901238	0.150484	0.598894	0.549243	0.999298	SPAG16	SPAG16	79582
ENSG00000144452	270.6	0.00273191	0.135314	0.0201894	0.983892	0.999489	ABCA12	ABCA12	26154
ENSG00000144455	209.916	-0.229092	0.149402	-1.53339	0.12518	0.999298	SUMF1	SUMF1	285362
ENSG00000144468	678.588	-0.129967	0.0951716	-1.36561	0.172063	0.999298	RHBDD1	RHBDD1	84236
ENSG00000144476	311.467	-0.053193	0.133394	-0.398767	0.690065	0.999298	ACKR3	ACKR3	57007
ENSG00000144485	17.4391	3.13166e-05	0.487241	6.42734e-05	0.999949	0.999949	HES6	HES6	55502
ENSG00000144488	57.4641	0.0012711	0.275857	0.00460783	0.996323	0.999489	ESPNL	ESPNL	339768
ENSG00000144504	464.348	-0.149584	0.108016	-1.38483	0.166104	0.999298	ANKMY1	ANKMY1	51281
ENSG00000144524	911.726	-0.0265546	0.0922743	-0.287779	0.773516	0.999298	COPS7B	COPS7B	64708
ENSG00000144535	514.61	-0.0944536	0.10799	-0.874654	0.381762	0.999298	DIS3L2	DIS3L2	129563
ENSG00000144554	1735.73	-0.0935886	0.0900361	-1.03946	0.298592	0.999298	FANCD2	FANCD2	2177
ENSG00000144559	246.274	0.168835	0.140712	1.19987	0.230191	0.999298	TAMM41	TAMM41	132001
ENSG00000144560	886.926	-0.117712	0.0957998	-1.22873	0.219174	0.999298	VGLL4	VGLL4	9686
ENSG00000144566	622.539	0.0542973	0.133806	0.405792	0.684896	0.999298	RAB5A	RAB5A	5868
ENSG00000144567	1473.28	-0.146448	0.0874205	-1.67521	0.0938927	0.999298	RETREG2	RETREG2	79137
ENSG00000144579	1520.88	0.0664986	0.088314	0.752979	0.451462	0.999298	CTDSP1	CTDSP1	58190
ENSG00000144580	2529.82	-0.10367	0.0801937	-1.29274	0.1961	0.999298	CNOT9	CNOT9	9125
ENSG00000144589	546.85	-0.146514	0.109072	-1.34327	0.179183	0.999298	STK11IP	STK11IP	114790
ENSG00000144591	1032.94	0.0117991	0.0895031	0.131829	0.89512	0.999298	GMPPA	GMPPA	29926
ENSG00000144596	21.8392	-0.340504	0.42933	-0.793105	0.427717	0.999298	GRIP2	GRIP2	80852
ENSG00000144597	471.51	-0.0119822	0.109311	-0.109615	0.912714	0.999298	EAF1	EAF1	85403
ENSG00000144635	846.269	-0.165264	0.113962	-1.45017	0.147011	0.999298	DYNC1LI1	DYNC1LI1	51143
ENSG00000144642	30.1258	0.367392	0.366037	1.0037	0.315522	0.999298	RBMS3	RBMS3	27303
ENSG00000144647	22.7225	0.3246	0.468377	0.693032	0.488289	0.999298	POMGNT2	POMGNT2	84892
ENSG00000144655	479.275	-0.0708918	0.113031	-0.62719	0.530535	0.999298	CSRNP1	CSRNP1	64651
ENSG00000144659	763.916	-0.134432	0.0984461	-1.36553	0.172085	0.999298	SLC25A38	SLC25A38	54977
ENSG00000144674	739.812	0.746227	0.472613	1.57894	0.11435	0.999298	GOLGA4	GOLGA4	2803
ENSG00000144711	1851.28	-0.118346	0.095952	-1.23339	0.217432	0.999298	IQSEC1	IQSEC1	9922
ENSG00000144712	47.0158	-0.355301	0.343743	-1.03362	0.301312	0.999298	CAND2	CAND2	23066
ENSG00000144713	17386.9	0.00474306	0.0814416	0.0582388	0.953558	0.999298	RPL32	RPL32	6161
ENSG00000144736	849.845	-0.0356703	0.096837	-0.368354	0.712609	0.999298	SHQ1	SHQ1	55164
ENSG00000144741	361.133	-0.10466	0.13582	-0.770575	0.440959	0.999298	SLC25A26	SLC25A26	115286
ENSG00000144744	1171.1	0.125739	0.115285	1.09068	0.275414	0.999298	UBA3	UBA3	9039
ENSG00000144746	2469.94	-0.0961696	0.0837462	-1.14835	0.250826	0.999298	ARL6IP5	ARL6IP5	10550
ENSG00000144747	756.32	0.392613	0.306833	1.27957	0.200697	0.999298	TMF1	TMF1	7110
ENSG00000144749	213.149	0.0775189	0.162868	0.475961	0.634102	0.999298	LRIG1	LRIG1	26018
ENSG00000144785	296.624	-0.0585009	0.12742	-0.459118	0.646149	0.999298			NA
ENSG00000144791	1949.96	-0.0289441	0.0828536	-0.34934	0.726834	0.999298	LIMD1	LIMD1	8994
ENSG00000144792	49.9663	0.233967	0.282645	0.827776	0.407797	0.999298	ZNF660	ZNF660	285349
ENSG00000144802	477.176	0.122902	0.11406	1.07752	0.281247	0.999298	NFKBIZ	NFKBIZ	64332
ENSG00000144815	285.673	-0.148636	0.143075	-1.03887	0.298866	0.999298	NXPE3	NXPE3	91775
ENSG00000144821	10.826	-0.433456	0.637733	-0.679683	0.496705	0.999298	MYH15	MYH15	22989
ENSG00000144827	661.933	0.0930287	0.101222	0.919053	0.358068	0.999298	ABHD10	ABHD10	55347
ENSG00000144837	96.0978	-0.28192	0.199156	-1.41557	0.156901	0.999298	PLA1A	PLA1A	51365
ENSG00000144840	559.375	0.0918766	0.11523	0.797334	0.425257	0.999298	RABL3	RABL3	285282
ENSG00000144843	906.433	-0.14887	0.102303	-1.45519	0.145618	0.999298	ADPRH	ADPRH	141
ENSG00000144848	1003.24	0.119193	0.0829859	1.4363	0.150917	0.999298	ATG3	ATG3	64422
ENSG00000144852	12.3745	-0.987336	0.602732	-1.6381	0.101401	0.999298	NR1I2	NR1I2	8856
ENSG00000144867	970.222	0.0237256	0.0931975	0.254573	0.799053	0.999298	SRPRB	SRPRB	58477
ENSG00000144868	17.8536	-0.0783353	0.448195	-0.17478	0.861253	0.999298	TMEM108	TMEM108	66000
ENSG00000144895	2915.06	0.0173556	0.0763275	0.227384	0.820125	0.999298	EIF2A	EIF2A	83939
ENSG00000144908	8.69083	-1.03263	0.805736	-1.2816	0.199982	0.999298	ALDH1L1	ALDH1L1	10840
ENSG00000144909	612.981	-0.0085679	0.100275	-0.0854438	0.931909	0.999298	OSBPL11	OSBPL11	114885
ENSG00000144935	11.214	0.631569	0.580263	1.08842	0.276411	0.999298	TRPC1	TRPC1	7220
ENSG00000144959	198.142	0.0610619	0.148303	0.411736	0.680533	0.999298	NCEH1	NCEH1	57552
ENSG00000145014	166.624	-0.13418	0.184974	-0.725397	0.468208	0.999298	TMEM44	TMEM44	93109
ENSG00000145016	1476.12	-0.0283639	0.0844873	-0.335718	0.737084	0.999298	RUBCN	RUBCN	9711
ENSG00000145020	80.1434	-0.242824	0.228624	-1.06211	0.288185	0.999298	AMT	AMT	275
ENSG00000145022	390.305	-0.0282354	0.127567	-0.221338	0.824829	0.999298	TCTA	TCTA	6988
ENSG00000145029	220.973	0.0848775	0.1438	0.590245	0.555026	0.999298	NICN1	NICN1	84276
ENSG00000145041	1493.07	-0.0332054	0.0838233	-0.396136	0.692005	0.999298	DCAF1	DCAF1	9730
ENSG00000145050	1344.43	0.0917132	0.0910112	1.00771	0.313592	0.999298	MANF	MANF	7873
ENSG00000145075	56.5498	0.625613	0.366634	1.70637	0.0879395	0.999298			NA
ENSG00000145088	609.539	0.183564	0.112123	1.63716	0.101597	0.999298	EAF2	EAF2	55840
ENSG00000145103	200.061	-0.179768	0.187975	-0.95634	0.3389	0.999298	ILDR1	ILDR1	286676
ENSG00000145191	1565.49	-0.112716	0.0853433	-1.32074	0.186589	0.999298	EIF2B5	EIF2B5	8893
ENSG00000145214	425.619	0.137029	0.108043	1.26829	0.204695	0.999298	DGKQ	DGKQ	1609
ENSG00000145216	798.909	0.0548095	0.0967409	0.56656	0.571013	0.999298	FIP1L1	FIP1L1	81608
ENSG00000145217	25.9972	0.725405	0.424897	1.70725	0.087776	0.999298	SLC26A1	SLC26A1	10861
ENSG00000145220	881.496	0.283404	0.145399	1.94915	0.0512779	0.999298	LYAR	LYAR	55646
ENSG00000145241	608.944	0.273489	0.141843	1.92811	0.0538412	0.999298	CENPC	CENPC	1060
ENSG00000145246	847.478	-0.0990596	0.108338	-0.914356	0.36053	0.999298	ATP10D	ATP10D	57205
ENSG00000145247	446.029	0.0065114	0.1321	0.0492915	0.960687	0.999298	OCIAD2	OCIAD2	132299
ENSG00000145284	169.66	-0.0391508	0.170451	-0.22969	0.818333	0.999298	SCD5	SCD5	79966
ENSG00000145287	1870.77	0.0173625	0.0954455	0.181911	0.855653	0.999298	PLAC8	PLAC8	51316
ENSG00000145293	1203.74	-0.0848814	0.0876925	-0.967943	0.333073	0.999298	ENOPH1	ENOPH1	58478
ENSG00000145331	152.679	0.290893	0.191142	1.52187	0.128042	0.999298	TRMT10A	TRMT10A	93587
ENSG00000145332	359.865	0.00522178	0.117044	0.0446138	0.964415	0.999298	KLHL8	KLHL8	57563
ENSG00000145337	963.498	-0.085752	0.0923331	-0.928724	0.353032	0.999298	PYURF	PYURF	100996939
ENSG00000145348	449.679	0.127869	0.122355	1.04507	0.295992	0.999298	TBCK	TBCK	93627
ENSG00000145349	649.606	-0.0680056	0.10876	-0.625284	0.531785	0.999298	CAMK2D	CAMK2D	817
ENSG00000145354	608.181	0.121446	0.119552	1.01584	0.309705	0.999298	CISD2	CISD2	493856
ENSG00000145362	169.965	-0.0174768	0.158757	-0.110085	0.912342	0.999298	ANK2	ANK2	287
ENSG00000145365	2125.62	-0.0652639	0.0804661	-0.811073	0.417324	0.999298	TIFA	TIFA	92610
ENSG00000145375	221.277	-0.0979311	0.149074	-0.656929	0.511227	0.999298	SPATA5	SPATA5	166378
ENSG00000145386	2900.78	0.0184631	0.0773043	0.238836	0.811233	0.999298	CCNA2	CCNA2	890
ENSG00000145388	437.445	0.459851	0.280945	1.6368	0.101672	0.999298	METTL14	METTL14	57721
ENSG00000145390	114.743	0.280893	0.228457	1.22952	0.218875	0.999298	USP53	USP53	54532
ENSG00000145391	22.3202	-0.28347	0.424219	-0.668216	0.503995	0.999298	SETD7	SETD7	80854
ENSG00000145414	352.925	0.00492431	0.121541	0.0405156	0.967682	0.999489	NAF1	NAF1	92345
ENSG00000145416	162.042	0.374389	0.230315	1.62555	0.104044	0.999298	MARCHF1	MARCHF1	55016
ENSG00000145425	21196.7	0.0571218	0.0727412	0.785274	0.432293	0.999298	RPS3A	RPS3A	6189
ENSG00000145439	689.322	0.0549171	0.107595	0.510404	0.609768	0.999298	CBR4	CBR4	84869
ENSG00000145476	202.933	-0.0279651	0.147872	-0.189118	0.850001	0.999298	CYP4V2	CYP4V2	285440
ENSG00000145494	1092.08	0.104354	0.115611	0.902628	0.366723	0.999298	NDUFS6	NDUFS6	4726
ENSG00000145495	2508.66	0.0123708	0.0794406	0.155724	0.876251	0.999298	MARCHF6	MARCHF6	10299
ENSG00000145506	13.9608	0.0218267	0.533747	0.0408933	0.967381	0.999489	NKD2	NKD2	85409
ENSG00000145545	370.772	-0.0651311	0.143715	-0.453195	0.650408	0.999298	SRD5A1	SRD5A1	6715
ENSG00000145569	77.8031	0.0226061	0.290698	0.0777649	0.938015	0.999298	OTULINL	OTULINL	54491
ENSG00000145592	11808.2	0.0894029	0.105238	0.84953	0.395587	0.999298	RPL37	RPL37	6167
ENSG00000145604	1005.17	0.0129248	0.1016	0.127213	0.898771	0.999298	SKP2	SKP2	6502
ENSG00000145623	11.05	0.1951	0.619628	0.314866	0.752863	0.999298	OSMR	OSMR	9180
ENSG00000145632	13.4663	0.185467	0.508543	0.364702	0.715334	0.999298	PLK2	PLK2	10769
ENSG00000145675	1111.49	-0.0801044	0.0852453	-0.939693	0.347375	0.999298	PIK3R1	PIK3R1	5295
ENSG00000145685	608.154	-0.0236179	0.101799	-0.232006	0.816533	0.999298	LHFPL2	LHFPL2	10184
ENSG00000145687	1141.81	0.161706	0.085686	1.88719	0.0591348	0.999298	SSBP2	SSBP2	23635
ENSG00000145703	1226.68	0.257187	0.214566	1.19864	0.230669	0.999298	IQGAP2	IQGAP2	10788
ENSG00000145715	1254.38	0.145836	0.126324	1.15446	0.248312	0.999298	RASA1	RASA1	5921
ENSG00000145723	113.197	0.132451	0.205595	0.644233	0.519425	0.999298	GIN1	GIN1	54826
ENSG00000145725	1287.24	0.398169	0.298371	1.33448	0.182048	0.999298	PPIP5K2	PPIP5K2	23262
ENSG00000145730	601.135	-0.0768269	0.112473	-0.683067	0.494565	0.999298	PAM	PAM	5066
ENSG00000145734	815.474	0.664902	0.382218	1.73959	0.0819314	0.999298	BDP1	BDP1	55814
ENSG00000145736	285.294	0.0454079	0.137929	0.329213	0.741995	0.999298	GTF2H2	GTF2H2	2966
ENSG00000145740	850.146	0.0202449	0.0955596	0.211856	0.832219	0.999298	SLC30A5	SLC30A5	64924
ENSG00000145741	9352.74	0.048632	0.0837178	0.580903	0.561306	0.999298	BTF3	BTF3	689
ENSG00000145743	290.08	0.0712448	0.127362	0.559386	0.575898	0.999298	FBXL17	FBXL17	64839
ENSG00000145757	22.4777	-0.046288	0.413043	-0.112066	0.910771	0.999298	SPATA9	SPATA9	83890
ENSG00000145779	2344.8	0.222973	0.0938287	2.37638	0.0174832	0.999298	TNFAIP8	TNFAIP8	25816
ENSG00000145780	387.813	-0.136389	0.138644	-0.983738	0.325245	0.999298	FEM1C	FEM1C	56929
ENSG00000145781	249.811	0.21219	0.157049	1.35111	0.176661	0.999298	COMMD10	COMMD10	51397
ENSG00000145782	747.091	0.143351	0.0954796	1.50138	0.133257	0.999298	ATG12	ATG12	9140
ENSG00000145817	754.893	-0.0195987	0.0946355	-0.207097	0.835934	0.999298	YIPF5	YIPF5	81555
ENSG00000145819	901.073	-0.110012	0.0949572	-1.15854	0.246642	0.999298	ARHGAP26	ARHGAP26	23092
ENSG00000145833	2471.23	0.156871	0.125199	1.25297	0.210216	0.999298	DDX46	DDX46	9879
ENSG00000145850	48.5081	-0.14994	0.28436	-0.527289	0.597993	0.999298	TIMD4	TIMD4	91937
ENSG00000145860	1436.11	0.0429876	0.0870555	0.493796	0.62145	0.999298	RNF145	RNF145	153830
ENSG00000145864	44.5321	1.19984	0.676866	1.77264	0.0762882	0.999298	GABRB2	GABRB2	2561
ENSG00000145868	824.154	0.102684	0.0902214	1.13813	0.255066	0.999298	FBXO38	FBXO38	81545
ENSG00000145882	519.436	-0.000616267	0.111195	-0.0055422	0.995578	0.999489	PCYOX1L	PCYOX1L	78991
ENSG00000145901	6680.59	-0.0893739	0.0874382	-1.02214	0.306716	0.999298	TNIP1	TNIP1	10318
ENSG00000145907	5498.66	-0.0609829	0.0798839	-0.763393	0.445229	0.999298	G3BP1	G3BP1	10146
ENSG00000145911	678.553	0.0180645	0.101681	0.177659	0.858991	0.999298	N4BP3	N4BP3	23138
ENSG00000145912	1950.8	-0.0407666	0.0874266	-0.466295	0.641004	0.999298	NHP2	NHP2	55651
ENSG00000145916	1755.19	-0.0465463	0.087295	-0.533207	0.59389	0.999298	RMND5B	RMND5B	64777
ENSG00000145919	362.834	-0.0648862	0.127511	-0.50887	0.610844	0.999298	BOD1	BOD1	91272
ENSG00000145934	15.4312	0.225362	0.596063	0.378084	0.705368	0.999298	TENM2	TENM2	57451
ENSG00000145936	70.1029	-0.552992	0.249111	-2.21986	0.0264284	0.999298	KCNMB1	KCNMB1	3779
ENSG00000145945	246.341	-0.15974	0.134318	-1.18927	0.234333	0.999298	FAM50B	FAM50B	26240
ENSG00000145979	461.038	-0.0623111	0.118412	-0.526221	0.598734	0.999298	TBC1D7	TBC1D7	51256
ENSG00000145982	433.238	-0.230365	0.129985	-1.77224	0.0763545	0.999298	FARS2	FARS2	10667
ENSG00000145990	939.036	0.0241713	0.0964876	0.250512	0.802191	0.999298	GFOD1	GFOD1	54438
ENSG00000145996	491.537	-0.0561951	0.117727	-0.477333	0.633125	0.999298	CDKAL1	CDKAL1	54901
ENSG00000146007	1090.3	0.0180545	0.0898401	0.200962	0.840728	0.999298	ZMAT2	ZMAT2	153527
ENSG00000146021	438.162	0.0760026	0.10684	0.711369	0.476856	0.999298	KLHL3	KLHL3	26249
ENSG00000146054	43.0614	-0.402542	0.304019	-1.32407	0.185481	0.999298	TRIM7	TRIM7	81786
ENSG00000146063	797.596	-0.00172812	0.102084	-0.0169284	0.986494	0.999489	TRIM41	TRIM41	90933
ENSG00000146066	1088.87	-0.0669974	0.0902555	-0.742308	0.457901	0.999298	HIGD2A	HIGD2A	192286
ENSG00000146067	979.843	0.0259915	0.0992202	0.261958	0.793354	0.999298	FAM193B	FAM193B	54540
ENSG00000146083	1283.33	-0.0776904	0.083798	-0.927115	0.353867	0.999298	RNF44	RNF44	22838
ENSG00000146085	536.682	0.0505775	0.105519	0.479321	0.63171	0.999298	MMUT	MMUT	4594
ENSG00000146094	1918.32	0.0284913	0.0790104	0.360602	0.718397	0.999298	DOK3	DOK3	79930
ENSG00000146109	900.697	-0.00162146	0.103369	-0.0156862	0.987485	0.999489	ABT1	ABT1	29777
ENSG00000146112	2590.44	-0.0370431	0.0708858	-0.522574	0.601271	0.999298	PPP1R18	PPP1R18	170954
ENSG00000146143	689.296	-0.104252	0.104711	-0.995619	0.319435	0.999298	PRIM2	PRIM2	5558
ENSG00000146192	1079.39	-0.021662	0.081499	-0.265795	0.790397	0.999298	FGD2	FGD2	221472
ENSG00000146197	30.9362	-0.346506	0.418968	-0.827047	0.408211	0.999298	SCUBE3	SCUBE3	222663
ENSG00000146205	34.4542	0.0733307	0.394278	0.185987	0.852455	0.999298	ANO7	ANO7	50636
ENSG00000146215	30.6623	-0.127863	0.389291	-0.32845	0.742571	0.999298	CRIP3	CRIP3	401262
ENSG00000146223	3428.88	-0.154696	0.0878715	-1.76048	0.0783259	0.999298	RPL7L1	RPL7L1	285855
ENSG00000146232	1167	-0.0649694	0.102906	-0.63135	0.527812	0.999298	NFKBIE	NFKBIE	4794
ENSG00000146242	225.754	-0.140626	0.16151	-0.870694	0.383921	0.999298	TPBG	TPBG	7162
ENSG00000146243	196.884	0.226327	0.214226	1.05649	0.290746	0.999298	IRAK1BP1	IRAK1BP1	134728
ENSG00000146247	1417.2	0.541934	0.415509	1.30427	0.192143	0.999298	PHIP	PHIP	55023
ENSG00000146263	721.218	0.08712	0.11739	0.742145	0.458	0.999298	MMS22L	MMS22L	253714
ENSG00000146278	865.128	0.0022413	0.103433	0.0216691	0.982712	0.999489	PNRC1	PNRC1	10957
ENSG00000146281	944.395	-0.157046	0.0922101	-1.70313	0.0885438	0.999298	PM20D2	PM20D2	135293
ENSG00000146282	639.81	-0.0277993	0.0982062	-0.283071	0.777123	0.999298	RARS2	RARS2	57038
ENSG00000146350	84.8692	0.118624	0.261189	0.45417	0.649706	0.999298	TBC1D32	TBC1D32	221322
ENSG00000146376	1841.93	0.160277	0.109537	1.46322	0.143407	0.999298	ARHGAP18	ARHGAP18	93663
ENSG00000146386	1538.35	-0.0577975	0.0948053	-0.609645	0.542097	0.999298	ABRACL	ABRACL	58527
ENSG00000146409	217.381	-0.0944799	0.170928	-0.552748	0.580436	0.999298	SLC18B1	SLC18B1	116843
ENSG00000146410	382.967	-0.0168881	0.121107	-0.139448	0.889096	0.999298	MTFR2	MTFR2	113115
ENSG00000146411	12.8932	-0.136443	0.562499	-0.242566	0.808342	0.999298	SLC2A12	SLC2A12	154091
ENSG00000146414	433.894	0.294888	0.14751	1.9991	0.0455976	0.999298	SHPRH	SHPRH	257218
ENSG00000146416	527.222	0.0148529	0.11515	0.128988	0.897367	0.999298	AIG1	AIG1	51390
ENSG00000146425	481.565	0.0202757	0.120297	0.168547	0.866153	0.999298	DYNLT1	DYNLT1	6993
ENSG00000146426	222.811	-0.0430134	0.150121	-0.286525	0.774476	0.999298	TIAM2	TIAM2	26230
ENSG00000146433	333.812	0.0231947	0.136027	0.170515	0.864605	0.999298	TMEM181	TMEM181	57583
ENSG00000146457	1193.39	-0.026684	0.0846857	-0.315095	0.75269	0.999298	WTAP	WTAP	9589
ENSG00000146463	1242.63	0.148998	0.101948	1.46151	0.143875	0.999298	ZMYM4	ZMYM4	9202
ENSG00000146476	733.773	0.217365	0.120861	1.79847	0.0721029	0.999298	ARMT1	ARMT1	79624
ENSG00000146530	23.4463	0.423818	0.489945	0.865032	0.387021	0.999298	VWDE	VWDE	221806
ENSG00000146535	1788.04	-0.125074	0.109445	-1.1428	0.253121	0.999298	GNA12	GNA12	2768
ENSG00000146540	2209.97	0.0133584	0.0963943	0.138581	0.889781	0.999298	C7orf50	C7orf50	84310
ENSG00000146556	191.358	0.0403758	0.162718	0.248133	0.804031	0.999298	WASH2P	WASH2P	NA
ENSG00000146574	570.896	-0.0925806	0.126493	-0.731905	0.464227	0.999298	CCZ1B	CCZ1B	221960
ENSG00000146576	680.294	-0.0638162	0.111909	-0.570248	0.568509	0.999298	INTS15	INTS15	79034
ENSG00000146587	352.056	0.408158	0.183338	2.22626	0.0259966	0.999298	RBAK	RBAK	57786
ENSG00000146592	1764.14	0.0459082	0.0925901	0.495822	0.62002	0.999298	CREB5	CREB5	9586
ENSG00000146670	2699.09	-0.0480735	0.0710811	-0.676319	0.498838	0.999298	CDCA5	CDCA5	113130
ENSG00000146674	102.094	-0.126381	0.221181	-0.571391	0.567735	0.999298	IGFBP3	IGFBP3	3486
ENSG00000146676	1226.73	-0.0376578	0.0912959	-0.412481	0.679987	0.999298	PURB	PURB	5814
ENSG00000146677	14.83	0.253215	0.497176	0.509307	0.610537	0.999298	RPL32P18	RPL32P18	NA
ENSG00000146700	16.8286	-0.0589469	0.498349	-0.118284	0.905842	0.999298	SSC4D	SSC4D	136853
ENSG00000146701	7368.28	-0.11504	0.0839195	-1.37084	0.170425	0.999298	MDH2	MDH2	4191
ENSG00000146707	109.055	0.0402979	0.20091	0.200577	0.841029	0.999298	POMZP3	POMZP3	22932
ENSG00000146729	1052.65	0.0372296	0.0910667	0.408817	0.682674	0.999298	NIPSNAP2	NIPSNAP2	2631
ENSG00000146731	6820.44	0.0104185	0.0790633	0.131774	0.895163	0.999298	CCT6A	CCT6A	908
ENSG00000146733	645.413	-0.189408	0.109726	-1.72619	0.084314	0.999298	PSPH	PSPH	5723
ENSG00000146757	343.934	0.325928	0.172716	1.88707	0.0591507	0.999298	ZNF92	ZNF92	168374
ENSG00000146776	29.3563	-0.335064	0.378343	-0.885609	0.375828	0.999298	ATXN7L1	ATXN7L1	222255
ENSG00000146802	512.486	0.210475	0.118969	1.76916	0.0768679	0.999298	TMEM168	TMEM168	64418
ENSG00000146826	335.932	-0.0585211	0.129453	-0.452064	0.651223	0.999298	TRAPPC14	TRAPPC14	55262
ENSG00000146828	688.851	0.0597423	0.0990516	0.603143	0.546414	0.999298	SLC12A9	SLC12A9	56996
ENSG00000146830	1877.59	0.0252515	0.101036	0.249926	0.802645	0.999298	GIGYF1	GIGYF1	64599
ENSG00000146833	619.372	-0.0797389	0.106203	-0.750816	0.452763	0.999298	TRIM4	TRIM4	89122
ENSG00000146834	1162.17	-0.00854988	0.0967835	-0.0883403	0.929606	0.999298	MEPCE	MEPCE	56257
ENSG00000146842	695.183	-0.00792933	0.108834	-0.0728568	0.94192	0.999298	TMEM209	TMEM209	84928
ENSG00000146856	127.029	0.481097	0.19554	2.46035	0.0138802	0.999298	AGBL3	AGBL3	340351
ENSG00000146858	280.714	0.126061	0.148991	0.8461	0.397497	0.999298	ZC3HAV1L	ZC3HAV1L	92092
ENSG00000146859	505.654	-0.0923779	0.107144	-0.862184	0.388587	0.999298	TMEM140	TMEM140	55281
ENSG00000146872	1013.45	-0.129083	0.0970969	-1.32942	0.183708	0.999298	TLK2	TLK2	11011
ENSG00000146904	184.203	-0.0870364	0.174799	-0.497923	0.618539	0.999298	EPHA1	EPHA1	2041
ENSG00000146909	785.45	-0.029476	0.106865	-0.275824	0.782683	0.999298	NOM1	NOM1	64434
ENSG00000146918	2145.42	-0.0363225	0.074436	-0.487969	0.625572	0.999298	NCAPG2	NCAPG2	54892
ENSG00000146950	44.5043	-0.102961	0.295171	-0.348817	0.727227	0.999298	SHROOM2	SHROOM2	357
ENSG00000146963	1529.3	-0.022806	0.0833814	-0.273514	0.784458	0.999298	LUC7L2	LUC7L2	51631
ENSG00000146966	51.0488	-0.335026	0.281965	-1.18818	0.234761	0.999298	DENND2A	DENND2A	27147
ENSG00000147010	5455.9	-0.101954	0.0813693	-1.25298	0.210214	0.999298	SH3KBP1	SH3KBP1	30011
ENSG00000147044	201.89	-0.0604711	0.151072	-0.40028	0.68895	0.999298	CASK	CASK	8573
ENSG00000147050	751.393	0.0508049	0.0934678	0.543555	0.586748	0.999298	KDM6A	KDM6A	7403
ENSG00000147065	14480.5	-0.110414	0.0740779	-1.49051	0.13609	0.999298	MSN	MSN	4478
ENSG00000147099	250.11	0.0495392	0.140821	0.351788	0.724997	0.999298	HDAC8	HDAC8	55869
ENSG00000147118	214.673	0.12746	0.19356	0.658502	0.510215	0.999298	ZNF182	ZNF182	7569
ENSG00000147119	313.236	0.0966278	0.158941	0.607948	0.543222	0.999298	CHST7	CHST7	56548
ENSG00000147121	183.933	0.0753585	0.167902	0.448824	0.653559	0.999298	KRBOX4	KRBOX4	55634
ENSG00000147123	1683.38	0.055375	0.0833868	0.664074	0.506643	0.999298	NDUFB11	NDUFB11	54539
ENSG00000147124	225.243	0.0447529	0.173973	0.25724	0.796993	0.999298	ZNF41	ZNF41	7592
ENSG00000147130	1466.08	-0.0650005	0.0962109	-0.675604	0.499292	0.999298	ZMYM3	ZMYM3	9203
ENSG00000147133	896.797	-0.0940699	0.09179	-1.02484	0.305439	0.999298	TAF1	TAF1	6872
ENSG00000147138	239.787	0.0928284	0.178906	0.518867	0.603853	0.999298	GPR174	GPR174	84636
ENSG00000147140	9382.5	-0.0632208	0.0748892	-0.84419	0.398563	0.999298	NONO	NONO	4841
ENSG00000147144	117.695	0.0143975	0.205832	0.0699479	0.944235	0.999298	CCDC120	CCDC120	90060
ENSG00000147155	936.765	-0.0354398	0.0969087	-0.365703	0.714587	0.999298	EBP	EBP	10682
ENSG00000147162	7453.96	0.0281942	0.0839644	0.335788	0.737031	0.999298	OGT	OGT	8473
ENSG00000147164	786.952	-0.0570635	0.0956471	-0.596605	0.550771	0.999298	SNX12	SNX12	29934
ENSG00000147166	46.8479	-0.0699464	0.316766	-0.220814	0.825237	0.999298	ITGB1BP2	ITGB1BP2	26548
ENSG00000147168	2077.11	-0.0874091	0.082461	-1.06001	0.289142	0.999298	IL2RG	IL2RG	3561
ENSG00000147174	41.0397	0.181807	0.335259	0.542288	0.58762	0.999298	GCNA	GCNA	93953
ENSG00000147180	88.7536	0.641966	0.28527	2.25038	0.0244248	0.999298	ZNF711	ZNF711	7552
ENSG00000147202	309.315	0.364598	0.147947	2.46439	0.0137247	0.999298	DIAPH2	DIAPH2	1730
ENSG00000147224	1441.28	-0.0871198	0.096443	-0.903329	0.366351	0.999298	PRPS1	PRPS1	5631
ENSG00000147231	422.163	0.0787949	0.113856	0.692056	0.488902	0.999298	RADX	RADX	55086
ENSG00000147251	1018.45	0.146902	0.219312	0.66983	0.502966	0.999298	DOCK11	DOCK11	139818
ENSG00000147274	6414.77	-0.116026	0.0774985	-1.49713	0.134358	0.999298	RBMX	RBMX	27316
ENSG00000147316	556.2	-0.0649092	0.111627	-0.581481	0.560916	0.999298	MCPH1	MCPH1	79648
ENSG00000147324	761.25	-0.00351626	0.100616	-0.0349472	0.972122	0.999489	MFHAS1	MFHAS1	9258
ENSG00000147364	399.009	-0.0974929	0.122164	-0.79805	0.424841	0.999298	FBXO25	FBXO25	26260
ENSG00000147383	529.525	-0.0970416	0.123185	-0.787771	0.43083	0.999298	NSDHL	NSDHL	50814
ENSG00000147394	23.7437	0.529464	0.422486	1.25321	0.210129	0.999298	ZNF185	ZNF185	7739
ENSG00000147400	257.163	-0.0223089	0.137436	-0.162322	0.871052	0.999298	CETN2	CETN2	1069
ENSG00000147403	30239.9	-0.0135903	0.075555	-0.179872	0.857253	0.999298	RPL10	RPL10	6134
ENSG00000147416	1330.37	-0.111285	0.0908611	-1.22479	0.220656	0.999298	ATP6V1B2	ATP6V1B2	526
ENSG00000147419	1177.13	0.0632684	0.093829	0.674294	0.500124	0.999298	CCDC25	CCDC25	55246
ENSG00000147421	425.747	-0.00404249	0.115078	-0.0351283	0.971977	0.999489	HMBOX1	HMBOX1	79618
ENSG00000147434	46.6558	0.0553047	0.333987	0.165589	0.86848	0.999298	CHRNA6	CHRNA6	8973
ENSG00000147437	31.107	-0.18491	0.40293	-0.458915	0.646295	0.999298	GNRH1	GNRH1	2796
ENSG00000147439	385.182	-0.0816736	0.123384	-0.661948	0.508005	0.999298	BIN3	BIN3	55909
ENSG00000147443	368.332	-0.121907	0.119663	-1.01875	0.308323	0.999298	DOK2	DOK2	9046
ENSG00000147454	914.189	-0.0549966	0.102204	-0.538105	0.590505	0.999298	SLC25A37	SLC25A37	51312
ENSG00000147457	790.817	-0.10418	0.0876949	-1.18798	0.23484	0.999298	CHMP7	CHMP7	91782
ENSG00000147459	24.3284	0.111643	0.407066	0.274262	0.783883	0.999298	DOCK5	DOCK5	80005
ENSG00000147465	11.8764	-0.0768192	0.557474	-0.137799	0.8904	0.999298	STAR	STAR	6770
ENSG00000147471	1288.77	-0.0685984	0.0924685	-0.741857	0.458174	0.999298	PLPBP	PLPBP	11212
ENSG00000147475	876.708	-0.104248	0.102944	-1.01266	0.311221	0.999298	ERLIN2	ERLIN2	11160
ENSG00000147509	120.67	0.220937	0.198418	1.11349	0.265497	0.999298	RGS20	RGS20	8601
ENSG00000147526	5621.02	-0.078256	0.0784687	-0.997289	0.318624	0.999298	TACC1	TACC1	6867
ENSG00000147533	576.701	0.0536671	0.102765	0.52223	0.60151	0.999298	GOLGA7	GOLGA7	51125
ENSG00000147535	613.082	0.082849	0.109129	0.759183	0.447743	0.999298	PLPP5	PLPP5	84513
ENSG00000147536	944.286	-0.00409365	0.106796	-0.0383317	0.969423	0.999489	GINS4	GINS4	84296
ENSG00000147548	1787.18	-0.0095273	0.090141	-0.105693	0.915826	0.999298	NSD3	NSD3	54904
ENSG00000147570	24.9876	0.725198	0.415916	1.74362	0.081226	0.999298	DNAJC5B	DNAJC5B	85479
ENSG00000147576	20.0196	0.471981	0.42531	1.10973	0.267114	0.999298	ADHFE1	ADHFE1	137872
ENSG00000147586	322.183	-0.0348257	0.120345	-0.289382	0.772289	0.999298	MRPS28	MRPS28	28957
ENSG00000147592	181.778	-0.114835	0.169783	-0.676364	0.49881	0.999298	LACTB2	LACTB2	51110
ENSG00000147601	412.62	0.0247325	0.131918	0.187484	0.851281	0.999298	TERF1	TERF1	7013
ENSG00000147604	27245.1	0.071016	0.0790902	0.897911	0.369233	0.999298	RPL7	RPL7	6129
ENSG00000147642	164.508	-0.0918692	0.174185	-0.527422	0.597901	0.999298	SYBU	SYBU	55638
ENSG00000147649	10335.2	0.0123856	0.0816228	0.151742	0.87939	0.999298	MTDH	MTDH	92140
ENSG00000147650	341.441	-0.160889	0.133564	-1.20458	0.228366	0.999298	LRP12	LRP12	29967
ENSG00000147654	455.486	0.125353	0.134189	0.934153	0.350225	0.999298	EBAG9	EBAG9	9166
ENSG00000147669	957.013	0.0295103	0.104586	0.282165	0.777817	0.999298	POLR2K	POLR2K	5440
ENSG00000147677	6261.95	-0.0165248	0.0710348	-0.23263	0.816049	0.999298	EIF3H	EIF3H	8667
ENSG00000147679	718.46	0.172408	0.126633	1.36148	0.173362	0.999298	UTP23	UTP23	84294
ENSG00000147684	1202.01	0.0459002	0.0865486	0.53034	0.595876	0.999298	NDUFB9	NDUFB9	4715
ENSG00000147687	581.796	0.0415926	0.134807	0.308535	0.757675	0.999298	TATDN1	TATDN1	83940
ENSG00000147789	271.907	-0.0575376	0.140619	-0.409174	0.682412	0.999298	ZNF7	ZNF7	7553
ENSG00000147804	196.547	-0.0396859	0.179197	-0.221465	0.824731	0.999298	SLC39A4	SLC39A4	55630
ENSG00000147813	697.915	-0.0926242	0.101587	-0.911773	0.361888	0.999298	NAPRT	NAPRT	93100
ENSG00000147852	118.124	-0.0231034	0.181987	-0.126951	0.898979	0.999298	VLDLR	VLDLR	7436
ENSG00000147853	1161.03	0.00770759	0.089744	0.0858842	0.931558	0.999298	AK3	AK3	50808
ENSG00000147854	1471.46	0.0303441	0.0862462	0.351831	0.724965	0.999298	UHRF2	UHRF2	115426
ENSG00000147872	815.686	-0.024574	0.12792	-0.192105	0.84766	0.999298	PLIN2	PLIN2	123
ENSG00000147874	879.416	0.400793	0.272815	1.4691	0.141805	0.999298	HAUS6	HAUS6	54801
ENSG00000147889	304.325	0.0171781	0.127153	0.135097	0.892535	0.999298	CDKN2A	CDKN2A	1029
ENSG00000147894	171.026	0.124043	0.154559	0.802561	0.422228	0.999298	C9orf72	C9orf72	203228
ENSG00000147905	1143.58	0.0195152	0.0932337	0.209315	0.834203	0.999298	ZCCHC7	ZCCHC7	84186
ENSG00000147912	444.47	-0.0751642	0.107994	-0.696005	0.486426	0.999298	FBXO10	FBXO10	26267
ENSG00000147955	1203.84	0.0227198	0.0911615	0.249225	0.803186	0.999298	SIGMAR1	SIGMAR1	10280
ENSG00000147996	819.33	0.19634	0.131317	1.49516	0.134874	0.999298	ZNG1E	ZNG1E	220869
ENSG00000148019	931.537	0.116459	0.133342	0.87338	0.382456	0.999298	CEP78	CEP78	84131
ENSG00000148053	77.1976	-0.00981388	0.255715	-0.0383782	0.969386	0.999489	NTRK2	NTRK2	4915
ENSG00000148057	117.873	-0.212197	0.198113	-1.07109	0.284128	0.999298	IDNK	IDNK	414328
ENSG00000148090	145.04	-0.10621	0.165311	-0.642488	0.520556	0.999298	AUH	AUH	549
ENSG00000148110	2057.4	-0.0666989	0.0847497	-0.78701	0.431276	0.999298	MFSD14B	MFSD14B	84641
ENSG00000148120	141.606	-0.0853941	0.171731	-0.497254	0.61901	0.999298	AOPEP	AOPEP	84909
ENSG00000148143	28.9799	0.254711	0.359995	0.707541	0.479231	0.999298	ZNF462	ZNF462	58499
ENSG00000148153	796.455	-0.194761	0.102278	-1.90424	0.0568795	0.999298	INIP	INIP	58493
ENSG00000148154	1708.17	0.0425094	0.0866588	0.490538	0.623753	0.999298	UGCG	UGCG	7357
ENSG00000148158	184.546	-0.0224598	0.153547	-0.146273	0.883706	0.999298	SNX30	SNX30	401548
ENSG00000148175	1016.63	-0.0824013	0.0945482	-0.871527	0.383466	0.999298	STOM	STOM	2040
ENSG00000148180	279.87	0.0285678	0.138331	0.206517	0.836387	0.999298	GSN	GSN	2934
ENSG00000148187	1105.97	0.0195879	0.0947514	0.20673	0.836221	0.999298	MRRF	MRRF	92399
ENSG00000148200	359.059	-0.367951	0.121844	-3.01987	0.00252887	0.999298	NR6A1	NR6A1	2649
ENSG00000148204	82.2432	0.0700155	0.236234	0.296383	0.766938	0.999298	CRB2	CRB2	286204
ENSG00000148218	584.697	0.0978532	0.113848	0.859508	0.39006	0.999298	ALAD	ALAD	210
ENSG00000148219	183.45	-0.0756002	0.20214	-0.373999	0.708405	0.999298	ASTN2	ASTN2	23245
ENSG00000148225	48.03	0.0992171	0.287278	0.345369	0.729817	0.999298	WDR31	WDR31	114987
ENSG00000148229	1366.22	-0.0527588	0.0886524	-0.59512	0.551764	0.999298	POLE3	POLE3	54107
ENSG00000148248	3613.99	-0.0509229	0.0764077	-0.666463	0.505115	0.999298	SURF4	SURF4	6836
ENSG00000148288	37.983	-0.0787263	0.341297	-0.230668	0.817573	0.999298	GBGT1	GBGT1	26301
ENSG00000148290	425.402	0.0443109	0.113217	0.39138	0.695517	0.999298	SURF1	SURF1	6834
ENSG00000148291	174.481	-0.0172374	0.190075	-0.0906874	0.927741	0.999298	SURF2	SURF2	6835
ENSG00000148296	948.639	-0.122152	0.104507	-1.16884	0.242468	0.999298	SURF6	SURF6	6838
ENSG00000148297	864.14	-0.0426655	0.0935071	-0.456281	0.648188	0.999298	MED22	MED22	6837
ENSG00000148300	1062.34	-0.0419895	0.0974054	-0.43108	0.66641	0.999298	REXO4	REXO4	57109
ENSG00000148303	40641.5	-0.0428755	0.0724576	-0.591733	0.554029	0.999298	RPL7A	RPL7A	6130
ENSG00000148308	1416.68	-0.0182676	0.0799447	-0.228503	0.819255	0.999298	GTF3C5	GTF3C5	9328
ENSG00000148331	550.192	0.162129	0.117741	1.37699	0.168514	0.999298	ASB6	ASB6	140459
ENSG00000148334	1592.74	-0.0225374	0.0803724	-0.280412	0.779161	0.999298	PTGES2	PTGES2	80142
ENSG00000148335	506.263	-0.0440092	0.128465	-0.342578	0.731916	0.999298	NTMT1	NTMT1	28989
ENSG00000148337	1566.58	-0.106636	0.0970353	-1.09894	0.271796	0.999298	CIZ1	CIZ1	25792
ENSG00000148339	359.558	-0.0776544	0.133863	-0.580103	0.561845	0.999298	SLC25A25	SLC25A25	114789
ENSG00000148341	1219.28	-0.012272	0.080773	-0.151932	0.879241	0.999298	SH3GLB2	SH3GLB2	56904
ENSG00000148343	578.184	-0.0648533	0.103158	-0.628681	0.529558	0.999298	MIGA2	MIGA2	84895
ENSG00000148356	686.165	-0.0373151	0.0916321	-0.407227	0.683841	0.999298	LRSAM1	LRSAM1	90678
ENSG00000148358	1045.22	-0.126582	0.0995598	-1.27142	0.20358	0.999298	GPR107	GPR107	57720
ENSG00000148362	382.793	-0.101517	0.117361	-0.864998	0.38704	0.999298	PAXX	PAXX	286257
ENSG00000148377	24.6802	-0.145171	0.452474	-0.320839	0.748333	0.999298	IDI2	IDI2	91734
ENSG00000148384	549.226	0.0746776	0.12908	0.578539	0.5629	0.999298	INPP5E	INPP5E	56623
ENSG00000148396	2700.45	-0.0334677	0.100996	-0.331375	0.740361	0.999298	SEC16A	SEC16A	9919
ENSG00000148399	485.359	-0.0926048	0.111289	-0.832111	0.405346	0.999298	DPH7	DPH7	92715
ENSG00000148400	1461.32	-0.0971245	0.0971439	-0.9998	0.317407	0.999298	NOTCH1	NOTCH1	4851
ENSG00000148411	537.708	-0.300232	0.104467	-2.87393	0.00405395	0.999298	NACC2	NACC2	138151
ENSG00000148429	738.239	-0.036583	0.0906471	-0.403577	0.686524	0.999298	USP6NL	USP6NL	9712
ENSG00000148444	514.599	0.0624061	0.105543	0.591283	0.554331	0.999298	COMMD3	COMMD3	23412
ENSG00000148450	136.73	0.00788866	0.196982	0.0400475	0.968055	0.999489	MSRB2	MSRB2	22921
ENSG00000148459	436.524	-0.122672	0.116045	-1.05711	0.290462	0.999298	PDSS1	PDSS1	23590
ENSG00000148468	12.1392	-0.662152	0.606825	-1.09117	0.275196	0.999298	FAM171A1	FAM171A1	221061
ENSG00000148481	280.963	0.0905897	0.130747	0.692865	0.488394	0.999298	MINDY3	MINDY3	80013
ENSG00000148484	1327.06	-0.15248	0.0883491	-1.72589	0.0843679	0.999298	RSU1	RSU1	6251
ENSG00000148498	242.139	-0.188342	0.135228	-1.39278	0.163687	0.999298	PARD3	PARD3	56288
ENSG00000148516	773.421	0.698483	0.358573	1.94795	0.0514209	0.999298	ZEB1	ZEB1	6935
ENSG00000148572	509.043	0.0552821	0.101808	0.543005	0.587126	0.999298	NRBF2	NRBF2	29982
ENSG00000148600	30.1934	-0.122749	0.44643	-0.274956	0.78335	0.999298	CDHR1	CDHR1	92211
ENSG00000148606	932.031	-0.169878	0.111019	-1.53017	0.125975	0.999298	POLR3A	POLR3A	11128
ENSG00000148634	1008.61	0.0886165	0.102264	0.866547	0.38619	0.999298	HERC4	HERC4	26091
ENSG00000148660	607.21	-0.0993949	0.10477	-0.948693	0.342777	0.999298	CAMK2G	CAMK2G	818
ENSG00000148672	2671.54	-0.105452	0.080947	-1.30273	0.192668	0.999298	GLUD1	GLUD1	2746
ENSG00000148688	667.576	0.145113	0.101901	1.42406	0.154429	0.999298	RPP30	RPP30	10556
ENSG00000148690	393.675	0.154898	0.149405	1.03677	0.299843	0.999298	FRA10AC1	FRA10AC1	118924
ENSG00000148700	1913.29	0.117384	0.111548	1.05232	0.292653	0.999298	ADD3	ADD3	120
ENSG00000148719	684.816	-0.0922605	0.113224	-0.814853	0.415157	0.999298	DNAJB12	DNAJB12	54788
ENSG00000148730	3314.86	-0.122975	0.0996619	-1.23393	0.217231	0.999298	EIF4EBP2	EIF4EBP2	1979
ENSG00000148773	12474.2	0.10835	0.101625	1.06617	0.286348	0.999298	MKI67	MKI67	4288
ENSG00000148803	241.228	0.106131	0.158561	0.669336	0.503281	0.999298	FUOM	FUOM	282969
ENSG00000148814	115.844	0.12199	0.217116	0.561867	0.574207	0.999298	LRRC27	LRRC27	80313
ENSG00000148824	637.442	-0.0161707	0.0977223	-0.165476	0.868569	0.999298	MTG1	MTG1	92170
ENSG00000148826	8.34482	-0.181025	0.65877	-0.274792	0.783476	0.999298	NKX6-2	NKX6-2	84504
ENSG00000148832	207.672	0.176383	0.152122	1.15948	0.246259	0.999298	PAOX	PAOX	196743
ENSG00000148834	1392.41	-0.000243805	0.0911568	-0.00267457	0.997866	0.999497	GSTO1	GSTO1	9446
ENSG00000148835	317.496	-0.00813777	0.127285	-0.0639337	0.949023	0.999298	TAF5	TAF5	6877
ENSG00000148840	1550.76	-0.0564134	0.0831047	-0.678823	0.49725	0.999298	PPRC1	PPRC1	23082
ENSG00000148841	314.746	-0.0747931	0.12488	-0.59892	0.549226	0.999298	ITPRIP	ITPRIP	85450
ENSG00000148842	524.794	-0.0724188	0.10969	-0.660216	0.509115	0.999298	CNNM2	CNNM2	54805
ENSG00000148843	3296.83	-0.0820476	0.0908603	-0.903009	0.366521	0.999298	PDCD11	PDCD11	22984
ENSG00000148908	1518.11	-0.0484328	0.0808383	-0.599132	0.549085	0.999298	RGS10	RGS10	6001
ENSG00000148925	522.986	0.117624	0.114202	1.02997	0.303026	0.999298	BTBD10	BTBD10	84280
ENSG00000148926	12.6953	2.18026	0.675243	3.22886	0.00124286	0.999298	ADM	ADM	133
ENSG00000148935	466.704	-0.00910617	0.11784	-0.0772757	0.938404	0.999298	GAS2	GAS2	2620
ENSG00000148943	319.643	0.23021	0.141713	1.62448	0.104274	0.999298	LIN7C	LIN7C	55327
ENSG00000148950	147.241	0.415585	0.180222	2.30596	0.0211128	0.999298	IMMP1L	IMMP1L	196294
ENSG00000148985	534.024	0.0148636	0.105129	0.141385	0.887566	0.999298	PGAP2	PGAP2	27315
ENSG00000149016	479.691	-0.0324086	0.113438	-0.285695	0.775112	0.999298	TUT1	TUT1	64852
ENSG00000149054	33.9974	0.0381822	0.333367	0.114535	0.908814	0.999298	ZNF215	ZNF215	7762
ENSG00000149084	876.539	0.0605687	0.0949614	0.637825	0.523588	0.999298	HSD17B12	HSD17B12	51144
ENSG00000149089	521.97	0.1188	0.103842	1.14404	0.252605	0.999298	APIP	APIP	51074
ENSG00000149091	2607.54	0.0138431	0.0896329	0.154442	0.877261	0.999298	DGKZ	DGKZ	8525
ENSG00000149100	3738.08	-0.0582738	0.0772826	-0.754035	0.450828	0.999298	EIF3M	EIF3M	10480
ENSG00000149115	253.752	-0.0719863	0.14136	-0.50924	0.610584	0.999298	TNKS1BP1	TNKS1BP1	85456
ENSG00000149136	5963.85	-0.110869	0.0767367	-1.44479	0.148516	0.999298	SSRP1	SSRP1	6749
ENSG00000149150	569.356	-0.186226	0.123173	-1.51191	0.130558	0.999298	SLC43A1	SLC43A1	8501
ENSG00000149177	748.671	-0.0287923	0.0912615	-0.315493	0.752388	0.999298	PTPRJ	PTPRJ	5795
ENSG00000149179	383.63	-0.1367	0.123998	-1.10244	0.270269	0.999298	CSTPP1	CSTPP1	79096
ENSG00000149182	1764.75	-0.00797523	0.0872208	-0.0914373	0.927145	0.999298	ARFGAP2	ARFGAP2	84364
ENSG00000149187	3618.5	-0.031804	0.0760796	-0.418035	0.675921	0.999298	CELF1	CELF1	10658
ENSG00000149196	707.771	-0.00200731	0.11411	-0.017591	0.985965	0.999489	HIKESHI	HIKESHI	51501
ENSG00000149212	54.3625	0.0955788	0.302969	0.315474	0.752402	0.999298	SESN3	SESN3	143686
ENSG00000149218	710.134	-0.0380939	0.0971639	-0.392058	0.695015	0.999298	ENDOD1	ENDOD1	23052
ENSG00000149231	726.659	0.364516	0.296081	1.23114	0.218272	0.999298	CCDC82	CCDC82	79780
ENSG00000149257	737.98	-0.00771271	0.0965544	-0.0798794	0.936333	0.999298	SERPINH1	SERPINH1	871
ENSG00000149262	795.541	-0.0485107	0.105578	-0.459477	0.645892	0.999298	INTS4	INTS4	92105
ENSG00000149269	3194.45	-0.0825942	0.0815755	-1.01249	0.311305	0.999298	PAK1	PAK1	5058
ENSG00000149273	34598.3	0.00219278	0.0679809	0.0322559	0.974268	0.999489	RPS3	RPS3	6188
ENSG00000149289	219.943	0.0980323	0.173242	0.56587	0.571482	0.999298	ZC3H12C	ZC3H12C	85463
ENSG00000149292	165.877	0.156168	0.173847	0.898305	0.369023	0.999298	TTC12	TTC12	54970
ENSG00000149308	668.822	0.352253	0.276671	1.27318	0.202954	0.999298	NPAT	NPAT	4863
ENSG00000149311	1702.96	0.176908	0.228871	0.772959	0.439547	0.999298	ATM	ATM	472
ENSG00000149313	982.658	0.179079	0.105824	1.69223	0.0906024	0.999298	AASDHPPT	AASDHPPT	60496
ENSG00000149328	59.2764	0.348028	0.268647	1.29548	0.195154	0.999298	GLB1L2	GLB1L2	89944
ENSG00000149346	251.232	-0.225246	0.169054	-1.33239	0.182732	0.999298	SLX4IP	SLX4IP	128710
ENSG00000149357	1349.25	-0.00128427	0.0906923	-0.0141607	0.988702	0.999489	LAMTOR1	LAMTOR1	55004
ENSG00000149380	53.0368	0.0935334	0.268915	0.347817	0.727977	0.999298	P4HA3	P4HA3	283208
ENSG00000149403	56.2055	0.0638174	0.283653	0.224984	0.821992	0.999298	GRIK4	GRIK4	2900
ENSG00000149418	22.1663	-0.0877098	0.439467	-0.199582	0.841807	0.999298	ST14	ST14	6768
ENSG00000149428	4831.99	-0.0223978	0.0716919	-0.312417	0.754723	0.999298	HYOU1	HYOU1	10525
ENSG00000149474	473.18	-0.133813	0.110101	-1.21536	0.224228	0.999298	KAT14	KAT14	57325
ENSG00000149476	1827.04	-0.096114	0.0799108	-1.20277	0.229066	0.999298	TKFC	TKFC	26007
ENSG00000149480	4060.27	-0.04177	0.0789638	-0.528977	0.596822	0.999298	MTA2	MTA2	9219
ENSG00000149483	545.521	0.0811188	0.106928	0.758632	0.448073	0.999298	TMEM138	TMEM138	51524
ENSG00000149485	1922.7	-0.0446977	0.0766008	-0.583515	0.559547	0.999298	FADS1	FADS1	3992
ENSG00000149489	79.0299	0.282647	0.232416	1.21612	0.223937	0.999298	ROM1	ROM1	6094
ENSG00000149499	1490.62	0.058644	0.0863175	0.679398	0.496886	0.999298	EML3	EML3	256364
ENSG00000149503	2318.35	-0.0594902	0.0826143	-0.720095	0.471466	0.999298	INCENP	INCENP	3619
ENSG00000149527	19.1432	-0.292813	0.459373	-0.637419	0.523852	0.999298	PLCH2	PLCH2	9651
ENSG00000149531	20.6955	0.16227	0.435541	0.372572	0.709467	0.999298	FRG1BP	FRG1BP	NA
ENSG00000149532	2008	-0.0514111	0.0817603	-0.628803	0.529478	0.999298	CPSF7	CPSF7	79869
ENSG00000149541	798.989	0.0160016	0.102465	0.156167	0.875901	0.999298	B3GAT3	B3GAT3	26229
ENSG00000149547	1383.59	-0.105385	0.0936025	-1.12588	0.260218	0.999298	EI24	EI24	9538
ENSG00000149548	116.322	0.341214	0.240237	1.42032	0.155515	0.999298	CCDC15	CCDC15	80071
ENSG00000149554	1173.39	0.0132657	0.0890457	0.148976	0.881573	0.999298	CHEK1	CHEK1	1111
ENSG00000149557	339.069	-0.134388	0.143052	-0.939435	0.347507	0.999298	FEZ1	FEZ1	9638
ENSG00000149564	603.49	-0.0812229	0.0977535	-0.830895	0.406033	0.999298	ESAM	ESAM	90952
ENSG00000149573	41.901	-0.0543777	0.301875	-0.180133	0.857048	0.999298	MPZL2	MPZL2	10205
ENSG00000149577	756.471	0.0115039	0.0996477	0.115445	0.908092	0.999298	SIDT2	SIDT2	51092
ENSG00000149582	142.83	-0.263205	0.175409	-1.50052	0.133479	0.999298	TMEM25	TMEM25	84866
ENSG00000149591	379.002	0.00199844	0.119056	0.0167857	0.986608	0.999489	TAGLN	TAGLN	6876
ENSG00000149599	7.09621	-0.0173197	0.823413	-0.0210341	0.983218	0.999489	DUSP15	DUSP15	128853
ENSG00000149600	381.009	-0.0740706	0.118598	-0.624552	0.532265	0.999298	COMMD7	COMMD7	149951
ENSG00000149609	13.6853	-0.212955	0.572576	-0.371925	0.709949	0.999298	C20orf144	C20orf144	128864
ENSG00000149634	12.9638	0.554426	0.55481	0.999307	0.317646	0.999298	SPATA25	SPATA25	128497
ENSG00000149635	15.6665	-0.549414	0.550616	-0.997817	0.318368	0.999298	OCSTAMP	OCSTAMP	128506
ENSG00000149636	490.068	0.00504993	0.1218	0.0414608	0.966929	0.999489	DSN1	DSN1	79980
ENSG00000149639	997	0.00934058	0.0965196	0.0967739	0.922906	0.999298	SOGA1	SOGA1	140710
ENSG00000149646	19.3707	-0.130008	0.452859	-0.287084	0.774048	0.999298	CNBD2	CNBD2	140894
ENSG00000149657	931.158	-0.0150404	0.0881643	-0.170595	0.864542	0.999298	LSM14B	LSM14B	149986
ENSG00000149658	1091.62	0.0648694	0.0924339	0.701793	0.482808	0.999298	YTHDF1	YTHDF1	54915
ENSG00000149679	614.421	-0.155184	0.1129	-1.37453	0.169277	0.999298	CABLES2	CABLES2	81928
ENSG00000149716	249.875	0.195212	0.130164	1.49974	0.133682	0.999298	LTO1	LTO1	220064
ENSG00000149743	492.169	0.102089	0.116197	0.87859	0.379623	0.999298	TRPT1	TRPT1	83707
ENSG00000149761	863.206	0.00905747	0.106308	0.0852006	0.932102	0.999298	NUDT22	NUDT22	84304
ENSG00000149781	3686.34	-0.083876	0.0747223	-1.1225	0.261648	0.999298	FERMT3	FERMT3	83706
ENSG00000149782	407.601	0.0920483	0.119961	0.767321	0.442891	0.999298	PLCB3	PLCB3	5331
ENSG00000149792	1097.01	-0.0272163	0.0943068	-0.288593	0.772893	0.999298	MRPL49	MRPL49	740
ENSG00000149798	10.1264	-0.263059	0.581163	-0.452643	0.650806	0.999298	CDC42EP2	CDC42EP2	10435
ENSG00000149806	5217.12	0.0240701	0.087959	0.273651	0.784353	0.999298	FAU	FAU	2197
ENSG00000149809	520.113	-0.0276071	0.113961	-0.242251	0.808586	0.999298	TM7SF2	TM7SF2	7108
ENSG00000149823	2826.77	-0.108162	0.102128	-1.05909	0.28956	0.999298	VPS51	VPS51	738
ENSG00000149922	27.277	0.17528	0.367927	0.4764	0.633789	0.999298	TBX6	TBX6	6911
ENSG00000149923	2368.64	-0.0434309	0.0849938	-0.51099	0.609358	0.999298	PPP4C	PPP4C	5531
ENSG00000149925	15014.9	-0.105666	0.108268	-0.975968	0.329081	0.999298	ALDOA	ALDOA	226
ENSG00000149927	116.419	0.0533006	0.190145	0.280316	0.779235	0.999298	DOC2A	DOC2A	8448
ENSG00000149929	615.658	0.060762	0.106433	0.570892	0.568073	0.999298	HIRIP3	HIRIP3	8479
ENSG00000149930	1335.42	-0.115998	0.0836097	-1.38737	0.165328	0.999298	TAOK2	TAOK2	9344
ENSG00000149932	751.787	-0.0511493	0.0959701	-0.532971	0.594054	0.999298	TMEM219	TMEM219	124446
ENSG00000149948	150.71	0.0924162	0.177339	0.521127	0.602279	0.999298	HMGA2	HMGA2	8091
ENSG00000149970	125.989	-0.115851	0.183964	-0.629745	0.528861	0.999298	CNKSR2	CNKSR2	22866
ENSG00000150093	824.364	0.0810009	0.0968073	0.836723	0.402748	0.999298	ITGB1	ITGB1	3688
ENSG00000150316	685.853	-0.0262514	0.105971	-0.247724	0.804348	0.999298	CWC15	CWC15	51503
ENSG00000150347	212.794	-0.174773	0.170302	-1.02625	0.304772	0.999298	ARID5B	ARID5B	84159
ENSG00000150401	254.335	-0.00653497	0.139917	-0.0467061	0.962747	0.999298	DCUN1D2	DCUN1D2	55208
ENSG00000150403	836.341	-0.0190462	0.0964783	-0.197414	0.843504	0.999298	TMCO3	TMCO3	55002
ENSG00000150433	323.154	0.0894281	0.142367	0.628154	0.529903	0.999298	TMEM218	TMEM218	219854
ENSG00000150455	120.398	-0.00437471	0.196272	-0.0222891	0.982217	0.999489	TIRAP	TIRAP	114609
ENSG00000150456	142.547	-0.0415892	0.171957	-0.241857	0.808891	0.999298	EEF1AKMT1	EEF1AKMT1	221143
ENSG00000150457	197.934	-0.0839351	0.153896	-0.545403	0.585477	0.999298	LATS2	LATS2	26524
ENSG00000150459	1584.05	-0.0299892	0.0815311	-0.367825	0.713004	0.999298	SAP18	SAP18	10284
ENSG00000150477	97.3577	-0.1208	0.225492	-0.535717	0.592154	0.999298	KIAA1328	KIAA1328	57536
ENSG00000150527	460.447	0.0184629	0.119088	0.155036	0.876793	0.999298	MIA2	MIA2	4253
ENSG00000150556	95.3665	-0.312462	0.210202	-1.48648	0.137152	0.999298	LYPD6B	LYPD6B	130576
ENSG00000150593	3341.58	0.173799	0.106155	1.63723	0.101582	0.999298	PDCD4	PDCD4	27250
ENSG00000150625	341.297	-0.0877096	0.131265	-0.668187	0.504014	0.999298	GPM6A	GPM6A	2823
ENSG00000150627	73.7978	0.617819	0.261604	2.36166	0.0181934	0.999298	WDR17	WDR17	116966
ENSG00000150636	27.7998	0.00187183	0.396828	0.004717	0.996236	0.999489	CCDC102B	CCDC102B	79839
ENSG00000150637	1287.74	0.185397	0.123643	1.49945	0.133757	0.999298	CD226	CD226	10666
ENSG00000150672	19.2139	0.23644	0.446953	0.529003	0.596803	0.999298	DLG2	DLG2	1740
ENSG00000150712	917.107	-0.0592664	0.0894774	-0.662361	0.50774	0.999298	MTMR12	MTMR12	54545
ENSG00000150753	7239.8	-0.0711735	0.0822728	-0.865092	0.386989	0.999298	CCT5	CCT5	22948
ENSG00000150756	302.867	0.0340084	0.14152	0.240307	0.810092	0.999298	ATPSCKMT	ATPSCKMT	134145
ENSG00000150764	23.9205	-0.577579	0.409572	-1.4102	0.15848	0.999298	DIXDC1	DIXDC1	85458
ENSG00000150768	1394.88	0.0601956	0.0776481	0.775236	0.4382	0.999298	DLAT	DLAT	1737
ENSG00000150773	25.2406	-0.193045	0.40552	-0.476043	0.634044	0.999298	PIH1D2	PIH1D2	120379
ENSG00000150776	689.863	-0.105025	0.10416	-1.00831	0.313307	0.999298	NKAPD1	NKAPD1	55216
ENSG00000150779	709.627	0.0526383	0.124674	0.422207	0.672874	0.999298	TIMM8B	TIMM8B	26521
ENSG00000150787	131.7	0.0960608	0.178389	0.538491	0.590238	0.999298	PTS	PTS	5805
ENSG00000150867	3068.39	-0.105748	0.0755044	-1.40056	0.161346	0.999298	PIP4K2A	PIP4K2A	5305
ENSG00000150907	225.793	-0.150108	0.155631	-0.964516	0.334787	0.999298	FOXO1	FOXO1	2308
ENSG00000150938	261.153	0.0582346	0.129724	0.448911	0.653496	0.999298	CRIM1	CRIM1	51232
ENSG00000150961	1926.91	-0.0215068	0.0727332	-0.295694	0.767464	0.999298	SEC24D	SEC24D	9871
ENSG00000150967	685.681	-0.0695933	0.109226	-0.637151	0.524027	0.999298	ABCB9	ABCB9	23457
ENSG00000150977	1638.81	-0.1416	0.106096	-1.33464	0.181993	0.999298	RILPL2	RILPL2	196383
ENSG00000150990	1521.29	-0.0518052	0.083185	-0.622771	0.533435	0.999298	DHX37	DHX37	57647
ENSG00000150991	14787.7	-0.111747	0.0897598	-1.24496	0.213148	0.999298	UBC	UBC	7316
ENSG00000150995	1176.85	-0.0709318	0.0972463	-0.729404	0.465755	0.999298	ITPR1	ITPR1	3708
ENSG00000151006	79.877	0.209441	0.22704	0.922487	0.356275	0.999298	PRSS53	PRSS53	339105
ENSG00000151012	283.005	0.351672	0.191741	1.8341	0.0666398	0.999298	SLC7A11	SLC7A11	23657
ENSG00000151014	193.137	0.00196442	0.149177	0.0131685	0.989493	0.999489	NOCT	NOCT	25819
ENSG00000151062	18.2989	0.448656	0.46448	0.965932	0.334078	0.999298	CACNA2D4	CACNA2D4	93589
ENSG00000151065	374.273	-0.218172	0.122102	-1.78681	0.0739684	0.999298	DCP1B	DCP1B	196513
ENSG00000151079	26.2642	0.578995	0.378505	1.52969	0.126094	0.999298	KCNA6	KCNA6	3742
ENSG00000151092	1208.99	-0.0271137	0.0827684	-0.327585	0.743225	0.999298	NGLY1	NGLY1	55768
ENSG00000151093	371.398	0.0996205	0.128475	0.775406	0.4381	0.999298	OXSM	OXSM	54995
ENSG00000151116	321.391	0.214031	0.138902	1.54087	0.123348	0.999298	UEVLD	UEVLD	55293
ENSG00000151131	551.593	-0.105839	0.106702	-0.991911	0.321241	0.999298	NOPCHAP1	NOPCHAP1	121053
ENSG00000151135	1056.18	0.130178	0.109003	1.19426	0.232377	0.999298	TMEM263	TMEM263	90488
ENSG00000151148	767.114	-0.052863	0.0932731	-0.566755	0.570881	0.999298	UBE3B	UBE3B	89910
ENSG00000151151	229.947	0.258679	0.157985	1.63737	0.101554	0.999298	IPMK	IPMK	253430
ENSG00000151164	42.8631	0.0474561	0.29064	0.163281	0.870297	0.999298	RAD9B	RAD9B	144715
ENSG00000151176	726.924	0.0463806	0.119936	0.38671	0.698971	0.999298	PLBD2	PLBD2	196463
ENSG00000151208	339.664	0.0401742	0.114614	0.350518	0.72595	0.999298	DLG5	DLG5	9231
ENSG00000151229	17.8431	0.118389	0.451064	0.262466	0.792962	0.999298	SLC2A13	SLC2A13	114134
ENSG00000151233	440.266	0.408935	0.140166	2.9175	0.0035285	0.999298	GXYLT1	GXYLT1	283464
ENSG00000151239	357.076	0.30695	0.155947	1.96829	0.0490343	0.999298	TWF1	TWF1	5756
ENSG00000151247	1814.92	0.142999	0.113532	1.25955	0.207833	0.999298	EIF4E	EIF4E	1977
ENSG00000151276	27.0039	0.443411	0.392802	1.12884	0.258965	0.999298	MAGI1	MAGI1	9223
ENSG00000151287	202.565	-0.0392368	0.179292	-0.218843	0.826772	0.999298	TEX30	TEX30	93081
ENSG00000151292	415.671	0.195318	0.131088	1.48997	0.136233	0.999298	CSNK1G3	CSNK1G3	1456
ENSG00000151304	218.888	0.362981	0.333326	1.08897	0.276168	0.999298	SRFBP1	SRFBP1	153443
ENSG00000151320	72.7047	0.0260369	0.265774	0.0979664	0.921959	0.999298	AKAP6	AKAP6	9472
ENSG00000151327	310.052	0.130386	0.137033	0.951492	0.341355	0.999298	FAM177A1	FAM177A1	283635
ENSG00000151332	360.814	0.0132577	0.123534	0.10732	0.914535	0.999298	MBIP	MBIP	51562
ENSG00000151348	632.524	-0.114335	0.103947	-1.09994	0.271359	0.999298	EXT2	EXT2	2132
ENSG00000151353	458.668	-0.0243122	0.125565	-0.193622	0.846472	0.999298	TMEM18	TMEM18	129787
ENSG00000151364	24.1389	0.207514	0.413467	0.501888	0.615746	0.999298	KCTD14	KCTD14	65987
ENSG00000151366	681.319	-0.0602078	0.0958629	-0.628062	0.529963	0.999298	NDUFC2	NDUFC2	4718
ENSG00000151388	561.032	-0.100443	0.10759	-0.933578	0.350522	0.999298	ADAMTS12	ADAMTS12	81792
ENSG00000151413	241.47	-0.232866	0.142591	-1.63311	0.102446	0.999298	NUBPL	NUBPL	80224
ENSG00000151414	906.025	0.140093	0.14248	0.983244	0.325488	0.999298	NEK7	NEK7	140609
ENSG00000151422	321.329	0.495707	0.408455	1.21361	0.224895	0.999298	FER	FER	2241
ENSG00000151445	613.06	-0.127053	0.117383	-1.08238	0.279085	0.999298	VIPAS39	VIPAS39	63894
ENSG00000151458	12.0166	0.0789703	0.60409	0.130726	0.895992	0.999298	ANKRD50	ANKRD50	57182
ENSG00000151461	1222.15	0.474521	0.281092	1.68813	0.0913858	0.999298	UPF2	UPF2	26019
ENSG00000151465	1887.63	0.0626749	0.0761131	0.823444	0.410256	0.999298	CDC123	CDC123	8872
ENSG00000151466	574.679	0.135409	0.115457	1.1728	0.240874	0.999298	SCLT1	SCLT1	132320
ENSG00000151470	298.874	0.276099	0.157849	1.74913	0.0802682	0.999298	C4orf33	C4orf33	132321
ENSG00000151474	2390.71	-0.0772327	0.0818086	-0.944065	0.345136	0.999298	FRMD4A	FRMD4A	55691
ENSG00000151490	88.4356	-0.115892	0.233908	-0.495462	0.620274	0.999298	PTPRO	PTPRO	5800
ENSG00000151491	97.7234	-0.101285	0.211553	-0.47877	0.632102	0.999298	EPS8	EPS8	2059
ENSG00000151498	599.823	0.00646558	0.129724	0.0498409	0.960249	0.999298	ACAD8	ACAD8	27034
ENSG00000151500	696.521	-0.0616161	0.106415	-0.579017	0.562578	0.999298	THYN1	THYN1	29087
ENSG00000151502	770.371	-0.073139	0.115225	-0.634752	0.52559	0.999298	VPS26B	VPS26B	112936
ENSG00000151503	2914.44	-0.0410786	0.0779997	-0.52665	0.598436	0.999298	NCAPD3	NCAPD3	23310
ENSG00000151532	656.558	-0.00909369	0.0972534	-0.0935051	0.925502	0.999298	VTI1A	VTI1A	143187
ENSG00000151552	320.87	-0.0549292	0.128923	-0.426064	0.670061	0.999298	QDPR	QDPR	5860
ENSG00000151553	1047.29	0.019899	0.0952648	0.208881	0.834541	0.999298	FHIP2A	FHIP2A	57700
ENSG00000151575	703.652	0.360446	0.13873	2.59818	0.00937181	0.999298	TEX9	TEX9	374618
ENSG00000151576	774.055	-0.1129	0.0963723	-1.1715	0.241397	0.999298	QTRT2	QTRT2	79691
ENSG00000151611	170.449	0.088702	0.177377	0.500075	0.617022	0.999298	MMAA	MMAA	166785
ENSG00000151612	841.502	-0.0473234	0.105708	-0.447678	0.654386	0.999298	ZNF827	ZNF827	152485
ENSG00000151640	7.1076	0.388926	1.64906	0.235847	0.813551	0.999298	DPYSL4	DPYSL4	10570
ENSG00000151651	1549.32	-0.0523819	0.0954374	-0.548861	0.583101	0.999298	ADAM8	ADAM8	101
ENSG00000151657	231.284	-0.0390229	0.17143	-0.227631	0.819933	0.999298	KIN	KIN	22944
ENSG00000151665	523.507	0.0627843	0.117294	0.535275	0.59246	0.999298	PIGF	PIGF	5281
ENSG00000151687	64.5468	-0.312965	0.245623	-1.27417	0.202603	0.999298	ANKAR	ANKAR	150709
ENSG00000151689	181.811	0.189197	0.162638	1.1633	0.244707	0.999298	INPP1	INPP1	3628
ENSG00000151690	1167.6	0.030488	0.0966983	0.31529	0.752541	0.999298	MFSD6	MFSD6	54842
ENSG00000151692	89.8775	-0.270277	0.244673	-1.10465	0.269312	0.999298	RNF144A	RNF144A	9781
ENSG00000151694	527.565	0.0131651	0.117987	0.111581	0.911155	0.999298	ADAM17	ADAM17	6868
ENSG00000151702	1497.42	0.0387166	0.0820074	0.472111	0.636847	0.999298	FLI1	FLI1	2313
ENSG00000151725	1015.43	0.129928	0.133631	0.972287	0.330908	0.999298	CENPU	CENPU	79682
ENSG00000151726	2073.1	-0.0894604	0.0754287	-1.18603	0.235612	0.999298	ACSL1	ACSL1	2180
ENSG00000151729	1442.71	-0.0322809	0.088843	-0.363347	0.716345	0.999298	SLC25A4	SLC25A4	291
ENSG00000151743	77.0017	0.00545653	0.223974	0.0243624	0.980564	0.999489	AMN1	AMN1	196394
ENSG00000151746	456.833	-0.242562	0.110975	-2.18575	0.0288342	0.999298	BICD1	BICD1	636
ENSG00000151748	786.525	-0.136574	0.0975565	-1.39995	0.16153	0.999298	SAV1	SAV1	60485
ENSG00000151773	31.8773	0.219775	0.369594	0.594638	0.552085	0.999298	CCDC122	CCDC122	160857
ENSG00000151779	1089.83	-0.0202861	0.103452	-0.196092	0.844538	0.999298	NBAS	NBAS	51594
ENSG00000151806	983.89	0.0795459	0.0886497	0.897307	0.369555	0.999298	GUF1	GUF1	60558
ENSG00000151835	2171.34	0.531727	0.370504	1.43514	0.151246	0.999298	SACS	SACS	26278
ENSG00000151838	14.7367	0.107891	0.4856	0.222182	0.824172	0.999298	CCDC175	CCDC175	729665
ENSG00000151849	1184.22	0.281669	0.126075	2.23414	0.0254739	0.999298	CENPJ	CENPJ	55835
ENSG00000151876	339.396	-0.0528968	0.125599	-0.421156	0.673641	0.999298	FBXO4	FBXO4	26272
ENSG00000151881	170.155	0.189136	0.19272	0.9814	0.326395	0.999298	TMEM267	TMEM267	64417
ENSG00000151882	88.8843	-0.0342815	0.211197	-0.16232	0.871054	0.999298	CCL28	CCL28	56477
ENSG00000151883	888.911	0.0927199	0.100167	0.925653	0.354626	0.999298	PARP8	PARP8	79668
ENSG00000151893	796.966	-0.0688037	0.0912938	-0.753651	0.451059	0.999298	CACUL1	CACUL1	143384
ENSG00000151914	3465.4	0.603491	0.433413	1.39242	0.163796	0.999298	DST	DST	667
ENSG00000151917	53.8706	0.384683	0.267691	1.43704	0.150707	0.999298	BEND6	BEND6	221336
ENSG00000151923	2523.5	0.0658088	0.0785661	0.837623	0.402242	0.999298	TIAL1	TIAL1	7073
ENSG00000151929	293.052	-0.231932	0.145712	-1.59172	0.111447	0.999298	BAG3	BAG3	9531
ENSG00000151948	209.003	-0.367264	0.162443	-2.26088	0.0237669	0.999298	GLT1D1	GLT1D1	144423
ENSG00000152056	170.704	-0.0917559	0.181123	-0.506594	0.612439	0.999298	AP1S3	AP1S3	130340
ENSG00000152061	2302.99	0.139157	0.0906003	1.53594	0.124553	0.999298	RABGAP1L	RABGAP1L	9910
ENSG00000152076	341.435	-0.00565504	0.125814	-0.0449475	0.964149	0.999298	CCDC74B	CCDC74B	91409
ENSG00000152082	1438.47	0.0616861	0.0957037	0.644553	0.519217	0.999298	MZT2B	MZT2B	80097
ENSG00000152102	2453.39	-0.0236926	0.0816834	-0.290054	0.771775	0.999298	FAM168B	FAM168B	130074
ENSG00000152104	14.5178	0.773759	0.637581	1.21359	0.224906	0.999298	PTPN14	PTPN14	5784
ENSG00000152117	661.288	-0.119891	0.10969	-1.093	0.274394	0.999298	SMPD4BP	SMPD4BP	150776
ENSG00000152127	3728.29	-0.091576	0.0818148	-1.11931	0.263009	0.999298	MGAT5	MGAT5	4249
ENSG00000152128	7.74474	-0.317897	0.756004	-0.420496	0.674123	0.999298	TMEM163	TMEM163	81615
ENSG00000152133	769.359	0.0359286	0.113597	0.316281	0.751789	0.999298	GPATCH11	GPATCH11	253635
ENSG00000152147	331.267	0.170792	0.135051	1.26464	0.206	0.999298	GEMIN6	GEMIN6	79833
ENSG00000152193	466.32	0.251908	0.151754	1.65998	0.0969182	0.999298	OBI1	OBI1	79596
ENSG00000152213	211.045	0.150229	0.16314	0.920858	0.357125	0.999298	ARL11	ARL11	115761
ENSG00000152217	554.849	0.0345158	0.110593	0.312098	0.754966	0.999298	SETBP1	SETBP1	26040
ENSG00000152219	520.378	0.048298	0.108691	0.444361	0.656782	0.999298	ARL14EP	ARL14EP	120534
ENSG00000152223	789.636	0.0716094	0.101564	0.705068	0.480768	0.999298	EPG5	EPG5	57724
ENSG00000152229	593.235	-0.0539574	0.105704	-0.510457	0.609731	0.999298	PSTPIP2	PSTPIP2	9050
ENSG00000152234	14957	-0.0927334	0.0744515	-1.24555	0.212928	0.999298	ATP5F1A	ATP5F1A	498
ENSG00000152240	753.586	0.0238936	0.106051	0.225302	0.821744	0.999298	HAUS1	HAUS1	115106
ENSG00000152242	527.177	-0.06412	0.103252	-0.621005	0.534596	0.999298	C18orf25	C18orf25	147339
ENSG00000152253	381.139	0.0382782	0.119169	0.32121	0.748051	0.999298	SPC25	SPC25	57405
ENSG00000152256	1070.08	-0.030809	0.0903285	-0.341077	0.733045	0.999298	PDK1	PDK1	5163
ENSG00000152270	137.215	0.296032	0.210182	1.40845	0.158997	0.999298	PDE3B	PDE3B	5140
ENSG00000152291	3964.18	-0.0349732	0.0790463	-0.442439	0.658171	0.999298	TGOLN2	TGOLN2	10618
ENSG00000152332	2300.49	0.00385055	0.083928	0.0458792	0.963407	0.999298	UHMK1	UHMK1	127933
ENSG00000152348	8598.93	0.0306842	0.0808242	0.379642	0.704211	0.999298	ATG10	ATG10	83734
ENSG00000152359	305.79	0.0602497	0.158108	0.381066	0.703154	0.999298	POC5	POC5	134359
ENSG00000152382	383.485	-0.147221	0.130494	-1.12818	0.259243	0.999298	TADA1	TADA1	117143
ENSG00000152404	245.592	0.263819	0.200442	1.31618	0.188113	0.999298	CWF19L2	CWF19L2	143884
ENSG00000152409	275.879	0.0114239	0.135697	0.0841866	0.932908	0.999298	JMY	JMY	133746
ENSG00000152413	345.908	0.0537771	0.133967	0.401421	0.68811	0.999298	HOMER1	HOMER1	9456
ENSG00000152422	299.11	0.0536695	0.197152	0.272224	0.78545	0.999298	XRCC4	XRCC4	7518
ENSG00000152433	33.7834	-0.0429904	0.349904	-0.122864	0.902215	0.999298	ZNF547	ZNF547	284306
ENSG00000152439	65.1791	0.0332054	0.2568	0.129305	0.897117	0.999298	ZNF773	ZNF773	374928
ENSG00000152443	252.742	0.21299	0.153744	1.38535	0.165944	0.999298	ZNF776	ZNF776	284309
ENSG00000152454	53.1516	0.201081	0.276373	0.727572	0.466876	0.999298	ZNF256	ZNF256	10172
ENSG00000152455	525.189	0.109992	0.148073	0.742826	0.457587	0.999298	SUV39H2	SUV39H2	79723
ENSG00000152457	772.491	0.0948937	0.094057	1.0089	0.313024	0.999298	DCLRE1C	DCLRE1C	64421
ENSG00000152463	8.88758	0.321506	0.718946	0.447192	0.654737	0.999298	OLAH	OLAH	55301
ENSG00000152464	195.031	-0.0302736	0.146805	-0.206216	0.836622	0.999298	RPP38	RPP38	10557
ENSG00000152465	510.264	-0.105267	0.110846	-0.949676	0.342277	0.999298	NMT2	NMT2	9397
ENSG00000152475	49.59	-0.374058	0.284703	-1.31385	0.188897	0.999298	ZNF837	ZNF837	116412
ENSG00000152484	1103.57	0.0222539	0.0903296	0.246363	0.805401	0.999298	USP12	USP12	219333
ENSG00000152492	3131.74	-0.108258	0.0718951	-1.50577	0.132126	0.999298	CCDC50	CCDC50	152137
ENSG00000152495	1120.36	0.211919	0.143652	1.47522	0.140153	0.999298	CAMK4	CAMK4	814
ENSG00000152518	2149.78	-0.0253685	0.0910441	-0.27864	0.780521	0.999298	ZFP36L2	ZFP36L2	678
ENSG00000152520	863.264	0.0598155	0.12158	0.491986	0.622729	0.999298	PAN3	PAN3	255967
ENSG00000152556	2121.43	-0.0197302	0.0825	-0.239154	0.810986	0.999298	PFKM	PFKM	5213
ENSG00000152558	3242.28	0.259477	0.132235	1.96225	0.0497338	0.999298	TMEM123	TMEM123	114908
ENSG00000152601	5530.85	0.29995	0.194569	1.54161	0.123168	0.999298	MBNL1	MBNL1	4154
ENSG00000152620	223.072	-0.0208788	0.151016	-0.138255	0.890039	0.999298	NADK2	NADK2	133686
ENSG00000152642	161.943	0.0376343	0.174567	0.215587	0.82931	0.999298	GPD1L	GPD1L	23171
ENSG00000152683	604.676	-0.0026512	0.0983821	-0.026948	0.978501	0.999489	SLC30A6	SLC30A6	55676
ENSG00000152684	377.438	-0.119234	0.125062	-0.953403	0.340386	0.999298	PELO	PELO	53918
ENSG00000152689	1858.08	-0.076482	0.0830509	-0.920905	0.3571	0.999298	RASGRP3	RASGRP3	25780
ENSG00000152700	793.582	0.0167614	0.0934607	0.179342	0.857669	0.999298	SAR1B	SAR1B	51128
ENSG00000152749	448.181	0.125473	0.127992	0.980323	0.326927	0.999298	GPR180	GPR180	160897
ENSG00000152766	11.5149	-0.0192906	0.567329	-0.0340025	0.972875	0.999489	ANKRD22	ANKRD22	118932
ENSG00000152767	603.114	-0.0523106	0.0971394	-0.538511	0.590224	0.999298	FARP1	FARP1	10160
ENSG00000152778	356.826	-0.113843	0.124577	-0.913837	0.360803	0.999298	IFIT5	IFIT5	24138
ENSG00000152782	185.945	-0.0714342	0.148083	-0.482392	0.629528	0.999298	PANK1	PANK1	53354
ENSG00000152795	6085.32	0.105654	0.0958512	1.10227	0.270345	0.999298	HNRNPDL	HNRNPDL	9987
ENSG00000152804	357.21	-0.115001	0.134635	-0.854165	0.393014	0.999298	HHEX	HHEX	3087
ENSG00000152818	978.952	0.410458	0.220385	1.86246	0.0625388	0.999298	UTRN	UTRN	7402
ENSG00000152894	8.64419	-0.232218	0.792459	-0.293035	0.769495	0.999298	PTPRK	PTPRK	5796
ENSG00000152904	271.155	0.234344	0.17419	1.34533	0.178517	0.999298	GGPS1	GGPS1	9453
ENSG00000152926	374.866	0.493152	0.33117	1.48912	0.136456	0.999298	ZNF117	ZNF117	51351
ENSG00000152931	19.2949	-0.08507	0.4313	-0.197241	0.843639	0.999298	PART1	PART1	25859
ENSG00000152939	131.813	-0.0780082	0.187749	-0.415492	0.677782	0.999298	MARVELD2	MARVELD2	153562
ENSG00000152942	1072.92	0.0780726	0.0936666	0.833515	0.404554	0.999298	RAD17	RAD17	5884
ENSG00000152944	428.188	0.121278	0.129176	0.938858	0.347804	0.999298	MED21	MED21	9412
ENSG00000152969	364.404	0.0329137	0.116218	0.283207	0.777018	0.999298	JAKMIP1	JAKMIP1	152789
ENSG00000152990	101.792	-0.339641	0.200657	-1.69265	0.090523	0.999298	ADGRA3	ADGRA3	166647
ENSG00000153006	702.582	0.251177	0.238665	1.05242	0.292605	0.999298	SREK1IP1	SREK1IP1	285672
ENSG00000153015	710.058	0.191021	0.148921	1.2827	0.199598	0.999298	CWC27	CWC27	10283
ENSG00000153029	1111.37	-0.0693267	0.0897266	-0.772643	0.439733	0.999298	MR1	MR1	3140
ENSG00000153037	436.633	0.061182	0.123674	0.494703	0.62081	0.999298	SRP19	SRP19	6728
ENSG00000153044	971.324	-0.0927335	0.095823	-0.967758	0.333165	0.999298	CENPH	CENPH	64946
ENSG00000153046	1173.23	-0.0679001	0.0922214	-0.736272	0.461565	0.999298	CDYL	CDYL	9425
ENSG00000153048	752.758	-0.0443444	0.104072	-0.426092	0.670041	0.999298	CARHSP1	CARHSP1	23589
ENSG00000153064	16.328	0.220058	0.524226	0.419776	0.674649	0.999298	BANK1	BANK1	55024
ENSG00000153066	1690.7	-0.15932	0.084966	-1.8751	0.0607786	0.999298	TXNDC11	TXNDC11	51061
ENSG00000153086	8.11953	-1.0754	0.730861	-1.47142	0.141177	0.999298	ACMSD	ACMSD	130013
ENSG00000153093	25.0075	0.250953	0.438223	0.572661	0.566874	0.999298	ACOXL	ACOXL	55289
ENSG00000153094	88.3036	-0.374967	0.226593	-1.65481	0.0979633	0.999298	BCL2L11	BCL2L11	10018
ENSG00000153107	2445.79	-0.141702	0.0801666	-1.7676	0.0771285	0.999298	ANAPC1	ANAPC1	64682
ENSG00000153113	2301.11	-0.0622242	0.080138	-0.776463	0.437476	0.999298	CAST	CAST	831
ENSG00000153130	1039.27	0.17665	0.14789	1.19447	0.232293	0.999298	SCOC	SCOC	60592
ENSG00000153132	13.7465	0.275406	0.511019	0.538934	0.589932	0.999298	CLGN	CLGN	1047
ENSG00000153140	410.462	0.11813	0.135239	0.873494	0.382394	0.999298	CETN3	CETN3	1070
ENSG00000153147	3294.85	0.197639	0.120572	1.63918	0.101176	0.999298	SMARCA5	SMARCA5	8467
ENSG00000153165	9.81412	1.06697	0.630097	1.69335	0.0903895	0.999298	RGPD3	RGPD3	653489
ENSG00000153179	1641.16	-0.0846495	0.0813541	-1.04051	0.298104	0.999298	RASSF3	RASSF3	283349
ENSG00000153187	16557.6	0.00116019	0.068663	0.0168968	0.986519	0.999489	HNRNPU	HNRNPU	3192
ENSG00000153201	2603.05	0.551162	0.413538	1.3328	0.182598	0.999298	RANBP2	RANBP2	5903
ENSG00000153207	1539.51	0.296926	0.300965	0.986582	0.323847	0.999298	AHCTF1	AHCTF1	25909
ENSG00000153214	793.204	0.102742	0.0932009	1.10237	0.270299	0.999298	TMEM87B	TMEM87B	84910
ENSG00000153234	47.5055	0.0532879	0.286834	0.18578	0.852617	0.999298	NR4A2	NR4A2	4929
ENSG00000153310	1612.03	0.0864631	0.0850714	1.01636	0.309458	0.999298	CYRIB	CYRIB	51571
ENSG00000153317	627.944	0.00634936	0.105136	0.0603917	0.951844	0.999298	ASAP1	ASAP1	50807
ENSG00000153339	884.77	0.112105	0.133882	0.837341	0.402401	0.999298	TRAPPC8	TRAPPC8	22878
ENSG00000153363	297.818	0.00464218	0.129197	0.0359309	0.971337	0.999489	LINC00467	LINC00467	NA
ENSG00000153391	235.488	0.1736	0.137398	1.26348	0.206415	0.999298	INO80C	INO80C	125476
ENSG00000153395	4524.97	-0.0365685	0.0720008	-0.50789	0.61153	0.999298	LPCAT1	LPCAT1	79888
ENSG00000153406	829.772	-0.00470977	0.112473	-0.0418747	0.966599	0.999489	NMRAL1	NMRAL1	57407
ENSG00000153443	381.955	-0.207513	0.134759	-1.53988	0.123588	0.999298	UBALD1	UBALD1	124402
ENSG00000153485	103.57	-0.0311824	0.196187	-0.158942	0.873715	0.999298	LYSET	LYSET	26175
ENSG00000153487	575.828	0.101106	0.106879	0.94599	0.344154	0.999298	ING1	ING1	3621
ENSG00000153531	29.209	-0.34064	0.368205	-0.925139	0.354894	0.999298	ADPRHL1	ADPRHL1	113622
ENSG00000153551	292.306	-0.0733321	0.13604	-0.539049	0.589853	0.999298	CMTM7	CMTM7	112616
ENSG00000153558	45.3285	-0.129621	0.332919	-0.389347	0.69702	0.999298	FBXL2	FBXL2	25827
ENSG00000153560	2128.36	0.0284135	0.0737809	0.385107	0.700158	0.999298	UBP1	UBP1	7342
ENSG00000153561	1262.77	0.0106484	0.0861155	0.123653	0.90159	0.999298	RMND5A	RMND5A	64795
ENSG00000153574	1092.45	0.0439632	0.0899911	0.488529	0.625175	0.999298	RPIA	RPIA	22934
ENSG00000153767	399.551	-0.148524	0.124071	-1.19709	0.231273	0.999298	GTF2E1	GTF2E1	2960
ENSG00000153774	443.042	-0.199742	0.1138	-1.7552	0.0792257	0.999298	CFDP1	CFDP1	10428
ENSG00000153786	1033.04	-0.0886455	0.0860932	-1.02965	0.303177	0.999298	ZDHHC7	ZDHHC7	55625
ENSG00000153790	108.728	-0.130733	0.211938	-0.616845	0.537337	0.999298	C7orf31	C7orf31	136895
ENSG00000153815	1268.13	-0.0418597	0.120475	-0.347454	0.72825	0.999298	CMIP	CMIP	80790
ENSG00000153822	13.7573	-0.645848	0.55105	-1.17203	0.241184	0.999298	KCNJ16	KCNJ16	3773
ENSG00000153827	4893.03	-0.0340201	0.0711635	-0.478055	0.632611	0.999298	TRIP12	TRIP12	9320
ENSG00000153832	35.6251	-0.0615763	0.318629	-0.193254	0.84676	0.999298	FBXO36	FBXO36	130888
ENSG00000153879	762.463	-0.0360237	0.103666	-0.347499	0.728217	0.999298	CEBPG	CEBPG	1054
ENSG00000153896	39.6919	0.280118	0.380312	0.736547	0.461398	0.999298	ZNF599	ZNF599	148103
ENSG00000153898	2185.46	-0.0519738	0.0916268	-0.567234	0.570555	0.999298	MCOLN2	MCOLN2	255231
ENSG00000153914	1645.72	0.479743	0.269985	1.77693	0.0755804	0.999298	SREK1	SREK1	140890
ENSG00000153922	1313.87	0.262616	0.317021	0.828388	0.407451	0.999298	CHD1	CHD1	1105
ENSG00000153933	709.781	0.0954361	0.105158	0.907547	0.364117	0.999298	DGKE	DGKE	8526
ENSG00000153936	1331.84	0.0742435	0.10759	0.69006	0.490156	0.999298	HS2ST1	HS2ST1	9653
ENSG00000153944	1792.37	-0.013086	0.0805685	-0.162421	0.870974	0.999298	MSI2	MSI2	124540
ENSG00000153956	35.6182	0.240476	0.337888	0.711703	0.476649	0.999298	CACNA2D1	CACNA2D1	781
ENSG00000153975	334.262	0.315402	0.1525	2.06821	0.0386205	0.999298	ZUP1	ZUP1	221302
ENSG00000153982	15.2312	0.0888619	0.551327	0.161178	0.871953	0.999298	GDPD1	GDPD1	284161
ENSG00000153989	2240.35	-0.0776529	0.0724941	-1.07116	0.284097	0.999298	NUS1	NUS1	116150
ENSG00000154001	1461.38	-0.0719356	0.0897169	-0.801807	0.422665	0.999298	PPP2R5E	PPP2R5E	5529
ENSG00000154016	696.664	-0.0629755	0.103054	-0.611091	0.54114	0.999298	GRAP	GRAP	10750
ENSG00000154025	538.521	-0.0634152	0.11242	-0.564092	0.572691	0.999298	SLC5A10	SLC5A10	125206
ENSG00000154059	30.0039	0.346594	0.360543	0.961313	0.336395	0.999298	IMPACT	IMPACT	55364
ENSG00000154065	39.0611	-0.610961	0.332887	-1.83534	0.066455	0.999298	ANKRD29	ANKRD29	147463
ENSG00000154079	212.494	0.260345	0.152655	1.70544	0.0881115	0.999298	SDHAF4	SDHAF4	135154
ENSG00000154096	129.021	0.161641	0.184663	0.875331	0.381394	0.999298	THY1	THY1	7070
ENSG00000154099	54.5965	-0.0533864	0.26211	-0.20368	0.838604	0.999298	DNAAF1	DNAAF1	123872
ENSG00000154102	104.204	0.132753	0.197436	0.672384	0.501339	0.999298	C16orf74	C16orf74	404550
ENSG00000154114	207.022	0.364518	0.154476	2.3597	0.0182895	0.999298	TBCEL	TBCEL	219899
ENSG00000154122	1053.41	-0.0501048	0.0912055	-0.549361	0.582758	0.999298	ANKH	ANKH	56172
ENSG00000154124	1310.87	-0.0809701	0.0895949	-0.903735	0.366136	0.999298	OTULIN	OTULIN	90268
ENSG00000154127	110.23	-0.0935484	0.216316	-0.432462	0.665406	0.999298	UBASH3B	UBASH3B	84959
ENSG00000154134	12.3216	1.05082	0.617623	1.70139	0.0888703	0.999298	ROBO3	ROBO3	64221
ENSG00000154144	573.438	0.0775912	0.0996767	0.778429	0.436316	0.999298	TBRG1	TBRG1	84897
ENSG00000154146	85.6245	0.122758	0.219072	0.560355	0.575237	0.999298	NRGN	NRGN	4900
ENSG00000154153	132.995	-0.00768951	0.177497	-0.0433219	0.965445	0.99943	RETREG1	RETREG1	54463
ENSG00000154165	4474.26	0.142726	0.0959169	1.48801	0.136747	0.999298	GPR15	GPR15	2838
ENSG00000154174	2197.37	-0.0825536	0.0868211	-0.950848	0.341682	0.999298	TOMM70	TOMM70	9868
ENSG00000154217	1599.34	-0.0842013	0.0953325	-0.883238	0.377108	0.999298	PITPNC1	PITPNC1	26207
ENSG00000154222	659.821	-0.0778399	0.0981385	-0.793164	0.427682	0.999298	CC2D1B	CC2D1B	200014
ENSG00000154229	28.7644	-0.396268	0.423024	-0.936752	0.348886	0.999298	PRKCA	PRKCA	5578
ENSG00000154237	2093.96	-0.0580417	0.0879338	-0.660061	0.509215	0.999298	LRRK1	LRRK1	79705
ENSG00000154252	9.68613	-1.05235	0.628556	-1.67424	0.0940835	0.999298	GAL3ST2	GAL3ST2	64090
ENSG00000154258	12.5348	-0.474477	0.548413	-0.865181	0.386939	0.999298	ABCA9	ABCA9	10350
ENSG00000154262	181.239	0.32625	0.165158	1.97538	0.0482248	0.999298	ABCA6	ABCA6	23460
ENSG00000154263	35.4184	0.23653	0.343333	0.688923	0.490872	0.999298	ABCA10	ABCA10	10349
ENSG00000154265	636.023	0.333298	0.133766	2.49164	0.0127156	0.999298	ABCA5	ABCA5	23461
ENSG00000154277	1285.03	0.0997715	0.0912354	1.09356	0.274148	0.999298	UCHL1	UCHL1	7345
ENSG00000154305	805.706	0.131249	0.110284	1.1901	0.234007	0.999298	MIA3	MIA3	375056
ENSG00000154309	17.1384	-0.753095	0.469458	-1.60418	0.108674	0.999298	DISP1	DISP1	84976
ENSG00000154310	3722.21	0.0408548	0.0737645	0.553855	0.579678	0.999298	TNIK	TNIK	23043
ENSG00000154319	230.615	-0.0468129	0.135972	-0.344284	0.730633	0.999298	FAM167A	FAM167A	83648
ENSG00000154328	405.537	0.110293	0.119105	0.926015	0.354438	0.999298	NEIL2	NEIL2	252969
ENSG00000154358	19.326	0.328266	0.480871	0.682649	0.494828	0.999298	OBSCN	OBSCN	84033
ENSG00000154359	527.231	-0.0403932	0.109315	-0.369512	0.711746	0.999298	LONRF1	LONRF1	91694
ENSG00000154370	665.865	-0.0468417	0.106824	-0.438495	0.661027	0.999298	TRIM11	TRIM11	81559
ENSG00000154429	156.8	0.0958761	0.183569	0.52229	0.601468	0.999298	CCSAP	CCSAP	126731
ENSG00000154447	519.217	-0.0649711	0.123306	-0.526912	0.598255	0.999298	SH3RF1	SH3RF1	57630
ENSG00000154451	13.1725	-0.850966	0.536879	-1.58502	0.112961	0.999298	GBP5	GBP5	115362
ENSG00000154473	5213.74	0.0147778	0.0650285	0.227252	0.820228	0.999298	BUB3	BUB3	9184
ENSG00000154485	64.6039	0.0811984	0.240669	0.337387	0.735826	0.999298	MMP21	MMP21	118856
ENSG00000154511	229.548	0.0362599	0.18736	0.19353	0.846544	0.999298	DIPK1A	DIPK1A	388650
ENSG00000154518	4500.22	0.0237092	0.0764404	0.310166	0.756435	0.999298	ATP5MC3	ATP5MC3	518
ENSG00000154556	33.6736	0.224914	0.34423	0.653382	0.51351	0.999298	SORBS2	SORBS2	8470
ENSG00000154582	1141.27	0.174334	0.108291	1.60986	0.107428	0.999298	ELOC	ELOC	6921
ENSG00000154589	75.5601	0.125412	0.227909	0.550272	0.582133	0.999298	LY96	LY96	23643
ENSG00000154608	10.863	0.864639	0.56935	1.51864	0.128853	0.999298	CEP170P1	CEP170P1	NA
ENSG00000154640	471.121	-0.0994161	0.108931	-0.912655	0.361424	0.999298	BTG3	BTG3	10950
ENSG00000154642	585.439	0.342685	0.303395	1.1295	0.258686	0.999298	C21orf91	C21orf91	54149
ENSG00000154655	202.165	0.064826	0.151242	0.428625	0.668196	0.999298	L3MBTL4	L3MBTL4	91133
ENSG00000154678	24.2156	0.237673	0.381785	0.622532	0.533592	0.999298	PDE1C	PDE1C	5137
ENSG00000154710	488.976	-0.109541	0.108676	-1.00796	0.313474	0.999298	RABGEF1	RABGEF1	27342
ENSG00000154719	1207.11	0.00146481	0.0877167	0.0166993	0.986676	0.999489	MRPL39	MRPL39	54148
ENSG00000154721	333.363	0.191755	0.137591	1.39366	0.163421	0.999298	JAM2	JAM2	58494
ENSG00000154723	1340.62	0.0827766	0.0923089	0.896735	0.369861	0.999298	ATP5PF	ATP5PF	522
ENSG00000154727	1030.68	0.306195	0.228124	1.34223	0.17952	0.999298	GABPA	GABPA	2551
ENSG00000154743	275.547	-0.151393	0.130584	-1.15936	0.246311	0.999298	TSEN2	TSEN2	80746
ENSG00000154760	2617.21	-0.0366662	0.0770296	-0.476002	0.634073	0.999298	SLFN13	SLFN13	146857
ENSG00000154767	975.65	0.00254787	0.0914251	0.0278684	0.977767	0.999489	XPC	XPC	7508
ENSG00000154781	369.547	0.056358	0.114821	0.490833	0.623545	0.999298	CCDC174	CCDC174	51244
ENSG00000154803	447.542	-0.199881	0.111141	-1.79844	0.0721072	0.999298	FLCN	FLCN	201163
ENSG00000154813	328.098	0.383897	0.186002	2.06394	0.0390232	0.999298	DPH3	DPH3	285381
ENSG00000154814	320.297	0.0890636	0.12183	0.731047	0.46475	0.999298	OXNAD1	OXNAD1	92106
ENSG00000154822	1149.51	0.0634922	0.0950597	0.667919	0.504185	0.999298	PLCL2	PLCL2	23228
ENSG00000154832	2949.42	0.0195237	0.0733478	0.26618	0.790101	0.999298	CXXC1	CXXC1	30827
ENSG00000154839	775.258	-0.124306	0.114285	-1.08768	0.276735	0.999298	SKA1	SKA1	220134
ENSG00000154845	863.779	-0.0107956	0.0945219	-0.114212	0.909069	0.999298	PPP4R1	PPP4R1	9989
ENSG00000154864	3176	-0.101858	0.0858025	-1.18713	0.235178	0.999298	PIEZO2	PIEZO2	63895
ENSG00000154874	25.6836	-0.0604614	0.400224	-0.151069	0.879921	0.999298	CCDC144BP	CCDC144BP	NA
ENSG00000154889	293.2	0.0364355	0.132468	0.275052	0.783276	0.999298	MPPE1	MPPE1	65258
ENSG00000154917	13.4879	-0.663206	0.550177	-1.20544	0.228033	0.999298	RAB6B	RAB6B	51560
ENSG00000154920	498.731	-0.042039	0.103354	-0.406749	0.684192	0.999298	EME1	EME1	146956
ENSG00000154928	220.355	-0.0159788	0.149528	-0.106862	0.914899	0.999298	EPHB1	EPHB1	2047
ENSG00000154930	1837.81	0.000138421	0.0745673	0.00185632	0.998519	0.99969	ACSS1	ACSS1	84532
ENSG00000154945	449.785	-0.0198333	0.111808	-0.177387	0.859204	0.999298	ANKRD40	ANKRD40	91369
ENSG00000154957	199.186	-0.125313	0.162404	-0.771615	0.440342	0.999298	ZNF18	ZNF18	7566
ENSG00000154978	5119.6	-0.0847221	0.0759053	-1.11616	0.264356	0.999298	VOPP1	VOPP1	81552
ENSG00000155008	386.945	0.121179	0.146682	0.826134	0.408728	0.999298	APOOL	APOOL	139322
ENSG00000155016	138.496	0.0732484	0.216495	0.338338	0.735109	0.999298	CYP2U1	CYP2U1	113612
ENSG00000155026	36.2566	0.259395	0.31917	0.812717	0.41638	0.999298	RSPH10B	RSPH10B	222967
ENSG00000155034	574.807	-0.127323	0.101766	-1.25114	0.210885	0.999298	FBXL18	FBXL18	80028
ENSG00000155085	48.7237	0.067227	0.316029	0.212724	0.831542	0.999298	AK9	AK9	221264
ENSG00000155090	566.617	-0.141474	0.106922	-1.32315	0.185787	0.999298	KLF10	KLF10	7071
ENSG00000155093	7.67496	0.421388	0.884701	0.476305	0.633857	0.999298	PTPRN2	PTPRN2	5799
ENSG00000155096	2954.67	-0.039256	0.0742026	-0.529037	0.59678	0.999298	AZIN1	AZIN1	51582
ENSG00000155097	396.264	0.0160363	0.120423	0.133166	0.894062	0.999298	ATP6V1C1	ATP6V1C1	528
ENSG00000155099	219.757	-0.0996704	0.148443	-0.671439	0.501941	0.999298	PIP4P2	PIP4P2	55529
ENSG00000155100	346.207	0.418949	0.323646	1.29447	0.195504	0.999298	OTUD6B	OTUD6B	51633
ENSG00000155111	781.608	-0.0398109	0.106867	-0.372526	0.709501	0.999298	CDK19	CDK19	23097
ENSG00000155115	872.196	-0.0102698	0.119954	-0.0856147	0.931773	0.999298	GTF3C6	GTF3C6	112495
ENSG00000155158	100.16	0.0303303	0.228421	0.132782	0.894365	0.999298	TTC39B	TTC39B	158219
ENSG00000155189	4593.81	0.0332707	0.0694029	0.479384	0.631665	0.999298	AGPAT5	AGPAT5	55326
ENSG00000155229	2286.12	-0.108456	0.0894466	-1.21253	0.225311	0.999298	MMS19	MMS19	64210
ENSG00000155252	455.084	-0.0077044	0.115616	-0.0666376	0.94687	0.999298	PI4K2A	PI4K2A	55361
ENSG00000155254	377.931	-0.0662995	0.134516	-0.492874	0.622101	0.999298	MARVELD1	MARVELD1	83742
ENSG00000155256	637.738	0.0110437	0.100941	0.109408	0.912879	0.999298	ZFYVE27	ZFYVE27	118813
ENSG00000155275	259.433	-0.130954	0.13363	-0.979976	0.327098	0.999298	TRMT44	TRMT44	152992
ENSG00000155287	434.783	0.111282	0.108033	1.03007	0.302975	0.999298	SLC25A28	SLC25A28	81894
ENSG00000155304	674.536	0.140524	0.142429	0.986628	0.323825	0.999298	HSPA13	HSPA13	6782
ENSG00000155307	1050.65	0.26636	0.127139	2.09503	0.0361687	0.999298	SAMSN1	SAMSN1	64092
ENSG00000155313	949.739	0.189477	0.101007	1.87588	0.0606714	0.999298	USP25	USP25	29761
ENSG00000155324	184.361	-0.0642537	0.150593	-0.426671	0.669619	0.999298	GRAMD2B	GRAMD2B	65983
ENSG00000155329	287.933	0.122771	0.185622	0.661402	0.508355	0.999298	ZCCHC10	ZCCHC10	54819
ENSG00000155330	672.353	0.0936639	0.102668	0.912296	0.361613	0.999298	C16orf87	C16orf87	388272
ENSG00000155363	1529.31	-0.0467897	0.0785709	-0.59551	0.551503	0.999298	MOV10	MOV10	4343
ENSG00000155366	1622.86	0.00838409	0.100284	0.0836032	0.933372	0.999298	RHOC	RHOC	389
ENSG00000155367	19.2026	0.00494969	0.457797	0.010812	0.991373	0.999489	PPM1J	PPM1J	333926
ENSG00000155368	3133.49	0.0752831	0.0948796	0.793459	0.42751	0.999298	DBI	DBI	1622
ENSG00000155380	2282	-0.0224194	0.0830346	-0.27	0.78716	0.999298	SLC16A1	SLC16A1	6566
ENSG00000155393	728.351	0.0272122	0.0965814	0.281754	0.778132	0.999298	HEATR3	HEATR3	55027
ENSG00000155428	8.21197	-1.02227	0.795792	-1.28459	0.198935	0.999298	TRIM74	TRIM74	378108
ENSG00000155438	939.765	0.126311	0.11925	1.05921	0.289504	0.999298	NIFK	NIFK	84365
ENSG00000155463	3685.86	-0.0265093	0.0747285	-0.354742	0.722783	0.999298	OXA1L	OXA1L	5018
ENSG00000155465	916.935	-0.0825841	0.108686	-0.759842	0.447349	0.999298	SLC7A7	SLC7A7	9056
ENSG00000155506	6028.99	-0.0406296	0.0787846	-0.515705	0.60606	0.999298	LARP1	LARP1	23367
ENSG00000155508	908.44	-0.053907	0.0865904	-0.622552	0.533579	0.999298	CNOT8	CNOT8	9337
ENSG00000155542	105.145	-0.130985	0.237534	-0.551436	0.581335	0.999298	SETD9	SETD9	133383
ENSG00000155545	291.529	0.364124	0.174549	2.08609	0.0369707	0.999298	MIER3	MIER3	166968
ENSG00000155561	3737.79	-0.0225358	0.078477	-0.287165	0.773986	0.999298	NUP205	NUP205	23165
ENSG00000155592	204.958	-0.160358	0.159497	-1.0054	0.314707	0.999298	ZKSCAN2	ZKSCAN2	342357
ENSG00000155621	227.716	-0.23405	0.149064	-1.57013	0.116385	0.999298	C9orf85	C9orf85	138241
ENSG00000155629	4094.76	-0.114204	0.0738744	-1.54592	0.122123	0.999298	PIK3AP1	PIK3AP1	118788
ENSG00000155636	277.985	0.230099	0.148778	1.54659	0.121962	0.999298	RBM45	RBM45	129831
ENSG00000155657	842.067	0.100873	0.119509	0.844055	0.398638	0.999298	TTN	TTN	7273
ENSG00000155660	5766.16	-0.063161	0.0752184	-0.839701	0.401076	0.999298	PDIA4	PDIA4	9601
ENSG00000155666	110.848	-0.168786	0.188682	-0.894551	0.371027	0.999298	KDM8	KDM8	79831
ENSG00000155719	26.9772	-0.201639	0.384282	-0.524717	0.59978	0.999298	OTOA	OTOA	146183
ENSG00000155729	397.801	-0.0326426	0.139162	-0.234566	0.814545	0.999298	KCTD18	KCTD18	130535
ENSG00000155744	289.089	0.156287	0.138478	1.1286	0.259065	0.999298	HYCC2	HYCC2	285172
ENSG00000155755	340.868	-0.0551048	0.123398	-0.446561	0.655192	0.999298	TMEM237	TMEM237	65062
ENSG00000155760	16.6124	-0.632065	0.472938	-1.33646	0.181398	0.999298	FZD7	FZD7	8324
ENSG00000155761	75.6404	-0.0807406	0.224854	-0.35908	0.719536	0.999298	SPAG17	SPAG17	200162
ENSG00000155827	971.336	-0.0899595	0.0952721	-0.944238	0.345048	0.999298	RNF20	RNF20	56254
ENSG00000155846	574.047	-0.106109	0.101527	-1.04513	0.295964	0.999298	PPARGC1B	PPARGC1B	133522
ENSG00000155849	1496.2	-0.0264987	0.114772	-0.230881	0.817408	0.999298	ELMO1	ELMO1	9844
ENSG00000155850	300.846	-0.0833866	0.152509	-0.546765	0.58454	0.999298	SLC26A2	SLC26A2	1836
ENSG00000155858	345.04	-0.0604947	0.118151	-0.51201	0.608644	0.999298	LSM11	LSM11	134353
ENSG00000155868	283.148	0.0852733	0.130625	0.652811	0.513878	0.999298	MED7	MED7	9443
ENSG00000155876	906.347	-0.0765456	0.108755	-0.703833	0.481537	0.999298	RRAGA	RRAGA	10670
ENSG00000155893	11.5047	-0.302398	0.573968	-0.526856	0.598294	0.999298	PXYLP1	PXYLP1	92370
ENSG00000155903	305.83	0.241943	0.160649	1.50603	0.132059	0.999298	RASA2	RASA2	5922
ENSG00000155906	414.097	0.151962	0.130782	1.16195	0.245256	0.999298	RMND1	RMND1	55005
ENSG00000155957	437.707	-0.0205061	0.112049	-0.18301	0.85479	0.999298	TMBIM4	TMBIM4	51643
ENSG00000155959	1477.81	0.0766681	0.0848174	0.90392	0.366038	0.999298	VBP1	VBP1	7411
ENSG00000155961	256.241	0.0560843	0.151092	0.371193	0.710494	0.999298	RAB39B	RAB39B	116442
ENSG00000155962	398.056	0.403495	0.148186	2.72289	0.00647126	0.999298	CLIC2	CLIC2	1193
ENSG00000155970	33.0458	0.569384	0.351515	1.6198	0.105275	0.999298	MICU3	MICU3	286097
ENSG00000155975	444.937	0.0720238	0.121415	0.593203	0.553045	0.999298	VPS37A	VPS37A	137492
ENSG00000155980	108.602	-0.187569	0.209501	-0.895312	0.37062	0.999298	KIF5A	KIF5A	3798
ENSG00000156011	14.1533	0.198782	0.577482	0.344223	0.730679	0.999298	PSD3	PSD3	23362
ENSG00000156017	499.07	-0.0233128	0.119554	-0.194998	0.845394	0.999298	CARNMT1	CARNMT1	138199
ENSG00000156026	436.785	0.0175683	0.112112	0.156704	0.875478	0.999298	MCU	MCU	90550
ENSG00000156030	1886.92	-0.0741733	0.0887664	-0.835601	0.40338	0.999298	MIDEAS	MIDEAS	91748
ENSG00000156042	31.421	0.428613	0.367333	1.16682	0.243282	0.999298	CFAP70	CFAP70	118491
ENSG00000156050	40.9087	0.0170686	0.302099	0.0565	0.954944	0.999298	FAM161B	FAM161B	145483
ENSG00000156097	9.00291	0.253746	0.705157	0.359844	0.718964	0.999298	GPR61	GPR61	83873
ENSG00000156110	1230.2	0.0135339	0.0942757	0.143557	0.885851	0.999298	ADK	ADK	132
ENSG00000156113	282.565	-0.0218796	0.129932	-0.168393	0.866274	0.999298	KCNMA1	KCNMA1	3778
ENSG00000156127	1277.54	-0.0484942	0.0901374	-0.538003	0.590575	0.999298	BATF	BATF	10538
ENSG00000156136	804.935	-0.047852	0.0926515	-0.516473	0.605524	0.999298	DCK	DCK	1633
ENSG00000156150	14.3132	0.770216	0.533102	1.44478	0.148519	0.999298	ALX3	ALX3	257
ENSG00000156162	267.235	0.0620081	0.155302	0.399275	0.68969	0.999298	DPY19L4	DPY19L4	286148
ENSG00000156170	417.258	0.0684101	0.127539	0.536387	0.591691	0.999298	NDUFAF6	NDUFAF6	137682
ENSG00000156171	1037.64	0.0901506	0.0901366	1.00016	0.317235	0.999298	DRAM2	DRAM2	128338
ENSG00000156172	87.7614	0.137134	0.216991	0.63198	0.5274	0.999298	CFAP418	CFAP418	157657
ENSG00000156218	14.2313	-0.508253	0.601375	-0.845151	0.398026	0.999298	ADAMTSL3	ADAMTSL3	57188
ENSG00000156232	207.116	-0.0988614	0.156252	-0.632704	0.526927	0.999298	WHAMM	WHAMM	123720
ENSG00000156239	179.274	0.195292	0.170046	1.14847	0.250775	0.999298	N6AMT1	N6AMT1	29104
ENSG00000156253	400.433	-0.116577	0.126121	-0.924323	0.355318	0.999298	RWDD2B	RWDD2B	10069
ENSG00000156256	1122.91	0.293106	0.263098	1.11406	0.265255	0.999298	USP16	USP16	10600
ENSG00000156261	8850.8	0.0548971	0.076128	0.721116	0.470838	0.999298	CCT8	CCT8	10694
ENSG00000156265	101.86	0.187723	0.203799	0.921118	0.356989	0.999298	MAP3K7CL	MAP3K7CL	56911
ENSG00000156273	357.593	0.204135	0.15148	1.3476	0.177786	0.999298	BACH1	BACH1	571
ENSG00000156299	102.886	0.0564981	0.210873	0.267925	0.788757	0.999298	TIAM1	TIAM1	7074
ENSG00000156304	1395.44	-0.0565207	0.0961213	-0.588014	0.556523	0.999298	SCAF4	SCAF4	57466
ENSG00000156313	183.403	0.164748	0.18697	0.88115	0.378237	0.999298	RPGR	RPGR	6103
ENSG00000156374	273.777	0.0649806	0.136551	0.475871	0.634166	0.999298	PCGF6	PCGF6	84108
ENSG00000156381	140.975	0.294982	0.180574	1.63357	0.102348	0.999298	ANKRD9	ANKRD9	122416
ENSG00000156384	175.658	-0.0498802	0.154025	-0.323844	0.746056	0.999298	SFR1	SFR1	119392
ENSG00000156398	521.801	0.0622289	0.107387	0.579484	0.562263	0.999298	SFXN2	SFXN2	118980
ENSG00000156411	1376.04	0.0225028	0.100926	0.222964	0.823564	0.999298	ATP5MJ	ATP5MJ	9556
ENSG00000156467	2237.37	0.15462	0.109884	1.40713	0.15939	0.999298	UQCRB	UQCRB	7381
ENSG00000156469	474.834	0.200415	0.1364	1.46932	0.141745	0.999298	MTERF3	MTERF3	51001
ENSG00000156471	3608.4	-0.0605839	0.0760974	-0.796136	0.425953	0.999298	PTDSS1	PTDSS1	9791
ENSG00000156482	5458.15	0.0626164	0.0799316	0.783375	0.433407	0.999298	RPL30	RPL30	6156
ENSG00000156500	258.018	-0.0379026	0.137042	-0.276576	0.782106	0.999298	PABIR3	PABIR3	159091
ENSG00000156502	631.58	-0.0537194	0.101004	-0.531855	0.594826	0.999298	SUPV3L1	SUPV3L1	6832
ENSG00000156504	1301.36	0.0277932	0.0989902	0.280767	0.778889	0.999298	PABIR2	PABIR2	159090
ENSG00000156508	284452	-0.104248	0.0802718	-1.29868	0.194052	0.999298	EEF1A1	EEF1A1	1915
ENSG00000156509	224.856	0.20322	0.165305	1.22937	0.218935	0.999298	FBXO43	FBXO43	286151
ENSG00000156515	3474.55	-0.144463	0.0839023	-1.7218	0.0851052	0.999298	HK1	HK1	3098
ENSG00000156521	805.954	-0.0646472	0.105601	-0.612186	0.540415	0.999298	TYSND1	TYSND1	219743
ENSG00000156531	1516.88	0.19783	0.130374	1.51741	0.129164	0.999298	PHF6	PHF6	84295
ENSG00000156535	97.8587	-0.0815232	0.203098	-0.401399	0.688126	0.999298	CD109	CD109	135228
ENSG00000156587	1986.4	-0.125015	0.084567	-1.4783	0.139328	0.999298	UBE2L6	UBE2L6	9246
ENSG00000156599	2046.05	-0.0670364	0.0866801	-0.773377	0.439299	0.999298	ZDHHC5	ZDHHC5	25921
ENSG00000156603	204.796	-0.118081	0.153698	-0.768267	0.442328	0.999298	MED19	MED19	219541
ENSG00000156639	1055.29	-0.0576772	0.0903346	-0.638484	0.523159	0.999298	ZFAND3	ZFAND3	60685
ENSG00000156642	1020.79	0.00239305	0.0909467	0.0263127	0.979008	0.999489	NPTN	NPTN	27020
ENSG00000156650	1115.58	-0.0362884	0.101394	-0.357895	0.720422	0.999298	KAT6B	KAT6B	23522
ENSG00000156671	474.224	0.0974398	0.122373	0.79625	0.425887	0.999298	SAMD8	SAMD8	142891
ENSG00000156675	913.821	-0.100157	0.104299	-0.960287	0.336911	0.999298	RAB11FIP1	RAB11FIP1	80223
ENSG00000156697	669.716	-0.0835413	0.109379	-0.763777	0.445	0.999298	UTP14A	UTP14A	10813
ENSG00000156709	1966.43	-0.0568121	0.0757955	-0.749545	0.453529	0.999298	AIFM1	AIFM1	9131
ENSG00000156711	1207.51	-0.191353	0.0849519	-2.25249	0.0242911	0.999298	MAPK13	MAPK13	5603
ENSG00000156735	453.693	0.0252353	0.118181	0.21353	0.830913	0.999298	BAG4	BAG4	9530
ENSG00000156738	9852.92	-0.0366291	0.0734915	-0.498414	0.618193	0.999298	MS4A1	MS4A1	931
ENSG00000156787	529.692	0.0771706	0.11843	0.651613	0.514651	0.999298	TBC1D31	TBC1D31	93594
ENSG00000156795	274.613	-0.0804009	0.135377	-0.593904	0.552576	0.999298	NTAQ1	NTAQ1	55093
ENSG00000156802	2598.15	0.19429	0.117566	1.65261	0.0984111	0.999298	ATAD2	ATAD2	29028
ENSG00000156804	14.3326	-1.15764	0.567348	-2.04043	0.0413071	0.999298	FBXO32	FBXO32	114907
ENSG00000156831	363.859	0.00251987	0.128166	0.019661	0.984314	0.999489	NSMCE2	NSMCE2	286053
ENSG00000156853	352.054	0.00335984	0.121132	0.027737	0.977872	0.999489	ZNF689	ZNF689	115509
ENSG00000156858	827.735	0.0111193	0.0954115	0.116541	0.907224	0.999298	PRR14	PRR14	78994
ENSG00000156860	2240.64	-0.0733101	0.0773476	-0.9478	0.343231	0.999298	FBRS	FBRS	64319
ENSG00000156869	201.036	-0.126238	0.150536	-0.838591	0.401699	0.999298	FRRS1	FRRS1	391059
ENSG00000156873	628.305	-0.0314759	0.110298	-0.285373	0.775359	0.999298	PHKG2	PHKG2	5261
ENSG00000156875	588.967	-0.00722878	0.0998523	-0.0723947	0.942288	0.999298	MFSD14A	MFSD14A	64645
ENSG00000156876	401.559	0.23211	0.283981	0.817342	0.413733	0.999298	SASS6	SASS6	163786
ENSG00000156886	24.3471	0.663689	0.39532	1.67887	0.0931783	0.999298	ITGAD	ITGAD	3681
ENSG00000156928	752.264	0.0668312	0.1041	0.641993	0.520877	0.999298	MALSU1	MALSU1	115416
ENSG00000156931	614.404	-0.0676418	0.0963129	-0.702312	0.482484	0.999298	VPS8	VPS8	23355
ENSG00000156958	235.629	0.252029	0.144623	1.74267	0.0813917	0.999298	GALK2	GALK2	2585
ENSG00000156966	173.118	-0.142042	0.167368	-0.848678	0.39606	0.999298	B3GNT7	B3GNT7	93010
ENSG00000156970	2197.42	-0.0301005	0.0740253	-0.406624	0.684284	0.999298	BUB1B	BUB1B	701
ENSG00000156973	607.093	-0.0736895	0.122164	-0.6032	0.546376	0.999298	PDE6D	PDE6D	5147
ENSG00000156976	5754.39	0.0894525	0.0750277	1.19226	0.233159	0.999298	EIF4A2	EIF4A2	1974
ENSG00000156983	556.861	-0.0288143	0.100756	-0.285982	0.774892	0.999298	BRPF1	BRPF1	7862
ENSG00000156990	751.201	-0.0116073	0.0960806	-0.120808	0.903843	0.999298	RPUSD3	RPUSD3	285367
ENSG00000157014	771.507	-0.0992355	0.102541	-0.967767	0.333161	0.999298	TATDN2	TATDN2	9797
ENSG00000157017	32.825	0.145552	0.348888	0.41719	0.676539	0.999298	GHRL	GHRL	51738
ENSG00000157020	2032.22	-0.0953468	0.0758161	-1.25761	0.208534	0.999298	SEC13	SEC13	6396
ENSG00000157036	403.131	-0.0349229	0.130555	-0.267495	0.789088	0.999298	EXOG	EXOG	9941
ENSG00000157045	483.875	-0.174304	0.106912	-1.63036	0.103026	0.999298	NTAN1	NTAN1	123803
ENSG00000157064	39.7052	-0.123775	0.358756	-0.345011	0.730086	0.999298	NMNAT2	NMNAT2	23057
ENSG00000157077	99.0785	0.0720175	0.214856	0.335189	0.737482	0.999298	ZFYVE9	ZFYVE9	9372
ENSG00000157106	3415.83	0.0441299	0.0901518	0.489507	0.624483	0.999298	SMG1	SMG1	23049
ENSG00000157110	48.2721	0.132746	0.291722	0.455043	0.649078	0.999298	RBPMS	RBPMS	11030
ENSG00000157181	285.339	0.351435	0.161148	2.18082	0.0291969	0.999298	ODR4	ODR4	54953
ENSG00000157184	613.242	-0.106112	0.10113	-1.04926	0.294058	0.999298	CPT2	CPT2	1376
ENSG00000157191	1096.78	-0.0392576	0.0959614	-0.409098	0.682468	0.999298	NECAP2	NECAP2	55707
ENSG00000157193	982.849	-0.061567	0.0861466	-0.714677	0.474809	0.999298	LRP8	LRP8	7804
ENSG00000157212	856.076	-0.0514313	0.099689	-0.515917	0.605912	0.999298	PAXIP1	PAXIP1	22976
ENSG00000157214	22.4177	-0.796985	0.444617	-1.79252	0.0730494	0.999298	STEAP2	STEAP2	261729
ENSG00000157216	1056.07	-0.096335	0.0883771	-1.09004	0.275693	0.999298	SSBP3	SSBP3	23648
ENSG00000157224	225.871	-0.0590786	0.161062	-0.366807	0.713763	0.999298	CLDN12	CLDN12	9069
ENSG00000157227	45.6994	-0.259201	0.321873	-0.805291	0.420652	0.999298	MMP14	MMP14	4323
ENSG00000157240	42.7055	-0.065718	0.313893	-0.209364	0.834164	0.999298	FZD1	FZD1	8321
ENSG00000157259	615.089	0.0337699	0.109004	0.309805	0.75671	0.999298	GATAD1	GATAD1	57798
ENSG00000157303	728.155	0.0143155	0.11878	0.12052	0.904071	0.999298	SUSD3	SUSD3	203328
ENSG00000157306	91.1494	-0.0114308	0.219952	-0.0519697	0.958553	0.999298	ZFHX2-AS1	ZFHX2-AS1	NA
ENSG00000157315	16.5633	-0.537391	0.514584	-1.04432	0.296336	0.999298	TMED6	TMED6	146456
ENSG00000157326	352.204	-0.168157	0.124248	-1.35341	0.175926	0.999298	DHRS4	DHRS4	10901
ENSG00000157343	11.2119	-0.760243	0.591988	-1.28422	0.199065	0.999298	ARMC12	ARMC12	221481
ENSG00000157349	494.14	-0.23099	0.121417	-1.90245	0.0571127	0.999298	DDX19B	DDX19B	11269
ENSG00000157350	2204.24	-0.000379833	0.095026	-0.00399715	0.996811	0.999489	ST3GAL2	ST3GAL2	6483
ENSG00000157353	578.19	0.051429	0.103036	0.499138	0.617682	0.999298	FCSK	FCSK	197258
ENSG00000157379	372.562	0.0983403	0.118472	0.83007	0.406499	0.999298	DHRS1	DHRS1	115817
ENSG00000157388	33.5982	0.276445	0.335672	0.823558	0.410191	0.999298	CACNA1D	CACNA1D	776
ENSG00000157426	265.11	-0.0234277	0.140197	-0.167106	0.867287	0.999298	AASDH	AASDH	132949
ENSG00000157429	38.6868	0.228416	0.31557	0.72382	0.469176	0.999298	ZNF19	ZNF19	7567
ENSG00000157450	561.106	0.149679	0.10277	1.45644	0.145271	0.999298	RNF111	RNF111	54778
ENSG00000157456	1872.89	-0.0536659	0.0810298	-0.662298	0.50778	0.999298	CCNB2	CCNB2	9133
ENSG00000157470	673.941	0.0208431	0.0942068	0.221248	0.824899	0.999298	FAM81A	FAM81A	145773
ENSG00000157483	3127.18	-0.104857	0.0778317	-1.34722	0.177909	0.999298	MYO1E	MYO1E	4643
ENSG00000157500	1528.71	0.116893	0.100685	1.16097	0.245652	0.999298	APPL1	APPL1	26060
ENSG00000157514	479.18	-0.0103234	0.143272	-0.0720549	0.942558	0.999298	TSC22D3	TSC22D3	1831
ENSG00000157538	1373.47	-0.0724406	0.0832083	-0.870594	0.383976	0.999298	VPS26C	VPS26C	10311
ENSG00000157540	1492.61	-0.0336638	0.0876405	-0.384112	0.700895	0.999298	DYRK1A	DYRK1A	1859
ENSG00000157557	240.691	0.059937	0.148095	0.404721	0.685683	0.999298	ETS2	ETS2	2114
ENSG00000157570	19.1447	0.175979	0.477019	0.368914	0.712192	0.999298	TSPAN18	TSPAN18	90139
ENSG00000157578	10.8501	0.326192	0.60196	0.541883	0.587899	0.999298	LCA5L	LCA5L	150082
ENSG00000157593	777.868	-0.061759	0.100566	-0.614117	0.539138	0.999298	SLC35B2	SLC35B2	347734
ENSG00000157600	582.052	-0.0930754	0.0997186	-0.933381	0.350623	0.999298	TMEM164	TMEM164	84187
ENSG00000157601	7314.34	-0.164175	0.0787163	-2.08565	0.03701	0.999298	MX1	MX1	4599
ENSG00000157613	51.8706	-0.23712	0.317179	-0.747589	0.454708	0.999298	CREB3L1	CREB3L1	90993
ENSG00000157617	540.664	-0.0154575	0.102514	-0.150785	0.880146	0.999298	C2CD2	C2CD2	25966
ENSG00000157625	512.684	0.0954856	0.121266	0.787408	0.431043	0.999298	TAB3	TAB3	257397
ENSG00000157637	2145.59	0.00839974	0.0820609	0.10236	0.918471	0.999298	SLC38A10	SLC38A10	124565
ENSG00000157653	145.571	0.152765	0.171292	0.891836	0.372481	0.999298	C9orf43	C9orf43	257169
ENSG00000157654	4780.78	-0.0951348	0.0806791	-1.17918	0.238328	0.999298	PALM2AKAP2	PALM2AKAP2	445815
ENSG00000157680	390.073	-0.0510887	0.111579	-0.457868	0.647047	0.999298	DGKI	DGKI	9162
ENSG00000157693	1152.05	-0.077933	0.0892242	-0.873452	0.382417	0.999298	TMEM268	TMEM268	203197
ENSG00000157734	3174.96	-0.0230772	0.0837558	-0.27553	0.782909	0.999298	SNX22	SNX22	79856
ENSG00000157741	365.3	0.0733305	0.151392	0.484376	0.628119	0.999298	UBN2	UBN2	254048
ENSG00000157764	528.597	0.0580902	0.103937	0.558896	0.576232	0.999298	BRAF	BRAF	673
ENSG00000157778	638.524	0.163781	0.104901	1.56128	0.118457	0.999298	PSMG3	PSMG3	84262
ENSG00000157782	44.0117	-0.191974	0.299905	-0.640115	0.522098	0.999298	CABP1	CABP1	9478
ENSG00000157796	193.49	-0.12624	0.149991	-0.841651	0.399983	0.999298	WDR19	WDR19	57728
ENSG00000157800	170.578	0.0593307	0.171654	0.345641	0.729612	0.999298	SLC37A3	SLC37A3	84255
ENSG00000157823	396.497	-0.0454214	0.123651	-0.367334	0.71337	0.999298	AP3S2	AP3S2	10239
ENSG00000157827	118.057	-0.0683062	0.184683	-0.369857	0.711489	0.999298	FMNL2	FMNL2	114793
ENSG00000157833	16.6428	1.12244	0.583424	1.92389	0.0543681	0.999298	GAREM2	GAREM2	150946
ENSG00000157837	888.022	-0.0188741	0.0975212	-0.193538	0.846537	0.999298	SPPL3	SPPL3	121665
ENSG00000157869	329.224	-0.134387	0.123562	-1.08761	0.276769	0.999298	RAB28	RAB28	9364
ENSG00000157870	197.277	-0.304372	0.157641	-1.93079	0.0535092	0.999298	PRXL2B	PRXL2B	127281
ENSG00000157873	1403.38	0.0490852	0.101385	0.484147	0.628282	0.999298	TNFRSF14	TNFRSF14	8764
ENSG00000157881	651.408	-0.0237506	0.100542	-0.236225	0.813258	0.999298	PANK4	PANK4	55229
ENSG00000157890	18.7049	0.273639	0.503813	0.543137	0.587035	0.999298	MEGF11	MEGF11	84465
ENSG00000157895	484.975	-0.0690481	0.113344	-0.60919	0.542398	0.999298	C12orf43	C12orf43	64897
ENSG00000157911	454.277	-0.121228	0.113743	-1.06581	0.286509	0.999298	PEX10	PEX10	5192
ENSG00000157916	1975.61	-0.0509176	0.0777735	-0.654691	0.512667	0.999298	RER1	RER1	11079
ENSG00000157933	510.486	-0.130004	0.104191	-1.24774	0.212125	0.999298	SKI	SKI	6497
ENSG00000157954	1720.35	-0.090219	0.0933309	-0.966656	0.333716	0.999298	WIPI2	WIPI2	26100
ENSG00000157978	801.243	0.00174875	0.106068	0.0164871	0.986846	0.999489	LDLRAP1	LDLRAP1	26119
ENSG00000157985	25.7006	-0.186568	0.426217	-0.437731	0.661581	0.999298	AGAP1	AGAP1	116987
ENSG00000157992	35.3725	-0.381255	0.367889	-1.03633	0.300047	0.999298	KRTCAP3	KRTCAP3	200634
ENSG00000157999	18.0036	-1.07562	0.488109	-2.20366	0.0275483	0.999298	ANKRD61	ANKRD61	100310846
ENSG00000158006	207.041	0.128443	0.15815	0.812159	0.4167	0.999298	PAFAH2	PAFAH2	5051
ENSG00000158019	525.123	-0.0596037	0.132397	-0.45019	0.652573	0.999298	BABAM2	BABAM2	9577
ENSG00000158023	13.8793	0.133451	0.558594	0.238906	0.811179	0.999298	CFAP251	CFAP251	144406
ENSG00000158042	1378.92	-0.0144845	0.0869503	-0.166584	0.867698	0.999298	MRPL17	MRPL17	63875
ENSG00000158050	3604.98	-0.0545202	0.0801831	-0.679947	0.496538	0.999298	DUSP2	DUSP2	1844
ENSG00000158055	7.15448	-1.02467	0.817551	-1.25334	0.210083	0.999298	GRHL3	GRHL3	57822
ENSG00000158062	1337.25	0.0675546	0.0907965	0.744022	0.456863	0.999298	UBXN11	UBXN11	91544
ENSG00000158079	141.257	-0.0779395	0.197337	-0.394957	0.692875	0.999298	PTPDC1	PTPDC1	138639
ENSG00000158089	27.5413	-0.175845	0.37225	-0.472384	0.636653	0.999298	GALNT14	GALNT14	79623
ENSG00000158092	306.191	0.0240228	0.162987	0.147391	0.882824	0.999298	NCK1	NCK1	4690
ENSG00000158106	77.4191	0.191422	0.262357	0.729624	0.46562	0.999298	RHPN1	RHPN1	114822
ENSG00000158109	333.017	-0.27966	0.129554	-2.15864	0.0308778	0.999298	TPRG1L	TPRG1L	127262
ENSG00000158122	281.443	0.038443	0.146786	0.261898	0.7934	0.999298	PRXL2C	PRXL2C	195827
ENSG00000158156	100.896	-0.169564	0.214747	-0.789599	0.429762	0.999298	XKR8	XKR8	55113
ENSG00000158158	819.469	-0.113402	0.100582	-1.12746	0.25955	0.999298	CNNM4	CNNM4	26504
ENSG00000158161	1172.68	0.0451722	0.104025	0.434245	0.664111	0.999298	EYA3	EYA3	2140
ENSG00000158169	448.716	-0.188569	0.123294	-1.52942	0.126161	0.999298	FANCC	FANCC	2176
ENSG00000158195	4093.21	-0.0856581	0.0871075	-0.983361	0.32543	0.999298	WASF2	WASF2	10163
ENSG00000158201	460.972	-0.0554881	0.122159	-0.454227	0.649666	0.999298	ABHD3	ABHD3	171586
ENSG00000158234	132.208	0.101019	0.199685	0.505893	0.612932	0.999298	FAIM	FAIM	55179
ENSG00000158286	429.862	0.0148027	0.135052	0.109608	0.91272	0.999298	RNF207	RNF207	388591
ENSG00000158290	1473.89	0.0368759	0.100542	0.36677	0.71379	0.999298	CUL4B	CUL4B	8450
ENSG00000158292	94.05	0.534589	0.225602	2.36961	0.0178067	0.999298	GPR153	GPR153	387509
ENSG00000158296	9.18233	0.0957617	0.616713	0.155278	0.876602	0.999298	SLC13A3	SLC13A3	64849
ENSG00000158301	8.87746	0.878229	0.664581	1.32148	0.186342	0.999298	GPRASP2	GPRASP2	114928
ENSG00000158321	1329.74	-0.114825	0.0947055	-1.21244	0.225345	0.999298	AUTS2	AUTS2	26053
ENSG00000158373	107.009	0.166579	0.201506	0.82667	0.408424	0.999298	H2BC5	H2BC5	3017
ENSG00000158402	327.25	-0.265925	0.14234	-1.86824	0.0617292	0.999298	CDC25C	CDC25C	995
ENSG00000158406	79.9598	0.30336	0.247574	1.22533	0.22045	0.999298	H4C8	H4C8	8365
ENSG00000158411	598.615	0.10641	0.101972	1.04353	0.296705	0.999298	MITD1	MITD1	129531
ENSG00000158417	3656.45	0.526717	0.349979	1.505	0.132325	0.999298	EIF5B	EIF5B	9669
ENSG00000158423	12.9253	0.102207	0.667966	0.153013	0.878388	0.999298	RIBC1	RIBC1	158787
ENSG00000158427	133.845	-0.0156544	0.176126	-0.088882	0.929176	0.999298	TMSB15B	TMSB15B	286527
ENSG00000158435	1474.01	-0.0929552	0.0845847	-1.09896	0.271786	0.999298	CNOT11	CNOT11	55571
ENSG00000158457	2928.18	-0.115383	0.0995078	-1.15954	0.246238	0.999298	TSPAN33	TSPAN33	340348
ENSG00000158458	574.529	0.0292545	0.114882	0.254648	0.798995	0.999298	NRG2	NRG2	9542
ENSG00000158467	266.127	0.00579931	0.161598	0.0358874	0.971372	0.999489	AHCYL2	AHCYL2	23382
ENSG00000158470	1393.15	-0.0705842	0.102135	-0.691087	0.489511	0.999298	B4GALT5	B4GALT5	9334
ENSG00000158480	434.589	-0.307991	0.137698	-2.23671	0.0253056	0.999298	SPATA2	SPATA2	9825
ENSG00000158481	33.5222	0.258778	0.33724	0.76734	0.44288	0.999298	CD1C	CD1C	911
ENSG00000158483	113.932	-0.362369	0.197078	-1.83871	0.0659581	0.999298	FAM86C1P	FAM86C1P	55199
ENSG00000158497	10.7401	0.393674	0.626857	0.628012	0.529996	0.999298	HMHB1	HMHB1	57824
ENSG00000158517	3948.63	-0.100474	0.0842028	-1.19324	0.232775	0.999298	NCF1	NCF1	653361
ENSG00000158526	626.471	0.165306	0.12434	1.32947	0.183693	0.999298	TSR2	TSR2	90121
ENSG00000158545	1777.93	-0.100201	0.0855999	-1.17058	0.241769	0.999298	ZC3H18	ZC3H18	124245
ENSG00000158552	209.387	0.039721	0.144091	0.275666	0.782805	0.999298	ZFAND2B	ZFAND2B	130617
ENSG00000158555	392.947	-0.158547	0.117792	-1.34599	0.178304	0.999298	GDPD5	GDPD5	81544
ENSG00000158571	15.7618	-0.201312	0.56642	-0.35541	0.722282	0.999298	PFKFB1	PFKFB1	5207
ENSG00000158604	1242.28	-0.0571481	0.0878527	-0.650499	0.51537	0.999298	TMED4	TMED4	222068
ENSG00000158615	1493.99	-0.0950559	0.0892539	-1.06501	0.286873	0.999298	PPP1R15B	PPP1R15B	84919
ENSG00000158623	793.043	-0.112625	0.101677	-1.10768	0.268001	0.999298	COPG2	COPG2	26958
ENSG00000158636	470.156	0.119026	0.12083	0.985074	0.324588	0.999298	EMSY	EMSY	56946
ENSG00000158669	1109.23	0.0218573	0.0940735	0.232342	0.816272	0.999298	GPAT4	GPAT4	137964
ENSG00000158691	268.425	-0.0100129	0.142684	-0.0701752	0.944054	0.999298	ZSCAN12	ZSCAN12	9753
ENSG00000158710	8730.41	-0.0924562	0.078826	-1.17292	0.24083	0.999298	TAGLN2	TAGLN2	8407
ENSG00000158711	1732.42	0.0630176	0.107417	0.586665	0.557429	0.999298	ELK4	ELK4	2005
ENSG00000158715	192.312	-0.0631327	0.153771	-0.410563	0.681393	0.999298	SLC45A3	SLC45A3	85414
ENSG00000158716	110.204	-0.033683	0.195046	-0.172693	0.862893	0.999298	DUSP23	DUSP23	54935
ENSG00000158717	503.395	0.0732624	0.103033	0.71106	0.477047	0.999298	RNF166	RNF166	115992
ENSG00000158747	409.668	0.172515	0.127083	1.35749	0.174625	0.999298	NBL1	NBL1	4681
ENSG00000158748	421.987	-0.0660362	0.120992	-0.545788	0.585212	0.999298	HTR6	HTR6	3362
ENSG00000158769	1036.72	-0.16409	0.116869	-1.40405	0.160304	0.999298	F11R	F11R	50848
ENSG00000158773	805.669	0.0272765	0.0907607	0.300533	0.763771	0.999298	USF1	USF1	7391
ENSG00000158792	109.834	0.26649	0.217249	1.22666	0.219952	0.999298	SPATA2L	SPATA2L	124044
ENSG00000158793	622.687	-0.00523119	0.0989319	-0.0528767	0.95783	0.999298	NIT1	NIT1	4817
ENSG00000158796	483.111	-0.10623	0.113368	-0.937035	0.348741	0.999298	DEDD	DEDD	9191
ENSG00000158805	659.197	0.042788	0.117421	0.364398	0.715561	0.999298	ZNF276	ZNF276	92822
ENSG00000158806	88.4381	-0.303308	0.23652	-1.28238	0.199709	0.999298	NPM2	NPM2	10361
ENSG00000158828	109.742	0.044498	0.19905	0.223551	0.823106	0.999298	PINK1	PINK1	65018
ENSG00000158850	1034.9	-0.00497397	0.0927257	-0.0536418	0.957221	0.999298	B4GALT3	B4GALT3	8703
ENSG00000158863	789.769	0.10245	0.103224	0.992505	0.320951	0.999298	FHIP2B	FHIP2B	64760
ENSG00000158864	2411.22	-0.00123953	0.0768822	-0.0161224	0.987137	0.999489	NDUFS2	NDUFS2	4720
ENSG00000158869	14.5194	0.439899	0.56748	0.77518	0.438233	0.999298	FCER1G	FCER1G	2207
ENSG00000158882	330.317	-0.109082	0.135838	-0.80303	0.421957	0.999298	TOMM40L	TOMM40L	84134
ENSG00000158887	64.9837	-0.223299	0.234645	-0.951645	0.341277	0.999298	MPZ	MPZ	4359
ENSG00000158941	2353.07	-0.0384061	0.0870884	-0.441001	0.659212	0.999298	CCAR2	CCAR2	57805
ENSG00000158985	2873.87	-0.0116232	0.0721642	-0.161065	0.872042	0.999298	CDC42SE2	CDC42SE2	56990
ENSG00000158987	446.25	0.31637	0.174137	1.81679	0.0692497	0.999298	RAPGEF6	RAPGEF6	51735
ENSG00000159023	2425.19	-0.100128	0.078284	-1.27904	0.200883	0.999298	EPB41	EPB41	2035
ENSG00000159055	546.87	-0.0486835	0.106463	-0.457282	0.647468	0.999298	MIS18A	MIS18A	54069
ENSG00000159063	788.509	-0.0912487	0.093485	-0.976078	0.329026	0.999298	ALG8	ALG8	79053
ENSG00000159069	1993.69	-0.102563	0.0999004	-1.02666	0.304582	0.999298	FBXW5	FBXW5	54461
ENSG00000159079	371.714	-0.0533966	0.124367	-0.429348	0.66767	0.999298	CFAP298	CFAP298	56683
ENSG00000159082	222.567	0.110715	0.153495	0.721292	0.47073	0.999298	SYNJ1	SYNJ1	8867
ENSG00000159086	1105.76	0.117855	0.119742	0.984244	0.324995	0.999298	PAXBP1	PAXBP1	94104
ENSG00000159110	1107.01	-0.00313064	0.0820611	-0.0381501	0.969568	0.999489	IFNAR2	IFNAR2	3455
ENSG00000159111	831.534	-0.127657	0.0997047	-1.28035	0.200423	0.999298	MRPL10	MRPL10	124995
ENSG00000159128	1429.58	0.036181	0.0889364	0.406819	0.684141	0.999298	IFNGR2	IFNGR2	3460
ENSG00000159131	3530.53	-0.0639037	0.0771507	-0.828297	0.407502	0.999298	GART	GART	2618
ENSG00000159140	7553.19	-0.0667021	0.078794	-0.846537	0.397253	0.999298	SON	SON	6651
ENSG00000159147	1184.18	0.0549085	0.0832743	0.659369	0.509659	0.999298	DONSON	DONSON	29980
ENSG00000159164	456.135	0.00856147	0.105903	0.0808423	0.935567	0.999298	SV2A	SV2A	9900
ENSG00000159166	10.7777	-0.679115	0.692489	-0.980687	0.326747	0.999298	LAD1	LAD1	3898
ENSG00000159176	1477.71	-0.0321449	0.079875	-0.402441	0.68736	0.999298	CSRP1	CSRP1	1465
ENSG00000159199	2159.33	0.0410373	0.0838531	0.489395	0.624562	0.999298	ATP5MC1	ATP5MC1	516
ENSG00000159200	415.497	0.0527426	0.122451	0.430725	0.666668	0.999298	RCAN1	RCAN1	1827
ENSG00000159202	2339.54	-0.0731318	0.0777842	-0.940189	0.347121	0.999298	UBE2Z	UBE2Z	65264
ENSG00000159208	14.8549	0.00236013	0.502941	0.00469266	0.996256	0.999489	CIART	CIART	148523
ENSG00000159210	652.091	-0.0326173	0.102264	-0.318951	0.749764	0.999298	SNF8	SNF8	11267
ENSG00000159212	1664.41	-0.0481629	0.0823233	-0.585046	0.558517	0.999298	CLIC6	CLIC6	54102
ENSG00000159214	29.9299	0.335642	0.356928	0.940362	0.347032	0.999298	CCDC24	CCDC24	149473
ENSG00000159216	386.147	-0.0471563	0.125777	-0.374919	0.707721	0.999298	RUNX1	RUNX1	861
ENSG00000159217	13.5112	0.259985	0.537926	0.483311	0.628875	0.999298	IGF2BP1	IGF2BP1	10642
ENSG00000159228	722.466	-0.0622833	0.100721	-0.618374	0.536329	0.999298	CBR1	CBR1	873
ENSG00000159231	75.1044	-0.00317002	0.23062	-0.0137456	0.989033	0.999489	CBR3	CBR3	874
ENSG00000159239	47.1742	0.00998234	0.29299	0.0340706	0.972821	0.999489			NA
ENSG00000159256	521.654	0.272368	0.151854	1.79362	0.0728733	0.999298	MORC3	MORC3	23515
ENSG00000159259	894.673	-0.0831105	0.090081	-0.92262	0.356205	0.999298	CHAF1B	CHAF1B	8208
ENSG00000159261	54.2814	0.0403954	0.293558	0.137607	0.890551	0.999298	CLDN14	CLDN14	23562
ENSG00000159267	393.346	-0.0479882	0.114626	-0.418649	0.675473	0.999298	HLCS	HLCS	3141
ENSG00000159314	1058.89	0.148518	0.0821438	1.80802	0.0706031	0.999298	ARHGAP27	ARHGAP27	201176
ENSG00000159322	1604.24	-0.0511523	0.0786209	-0.650619	0.515292	0.999298	ADPGK	ADPGK	83440
ENSG00000159335	2053.19	-0.0811336	0.0842964	-0.962481	0.335808	0.999298	PTMS	PTMS	5763
ENSG00000159346	1627.94	-0.106197	0.085268	-1.24545	0.212968	0.999298	ADIPOR1	ADIPOR1	51094
ENSG00000159348	220.785	-0.271643	0.139631	-1.94543	0.0517233	0.999298	CYB5R1	CYB5R1	51706
ENSG00000159352	2553.14	0.0166687	0.0860065	0.193807	0.846327	0.999298	PSMD4	PSMD4	5710
ENSG00000159363	851.403	-0.159565	0.0958646	-1.66448	0.0960162	0.999298	ATP13A2	ATP13A2	23400
ENSG00000159374	8.81316	-0.200479	0.676827	-0.296205	0.767074	0.999298	M1AP	M1AP	130951
ENSG00000159377	3720.02	-0.0234556	0.0809875	-0.289619	0.772107	0.999298	PSMB4	PSMB4	5692
ENSG00000159388	2485.53	-0.0639012	0.0722953	-0.883892	0.376754	0.999298	BTG2	BTG2	7832
ENSG00000159399	2765.33	-0.0417397	0.0791537	-0.527324	0.597969	0.999298	HK2	HK2	3099
ENSG00000159403	42.5495	0.0990327	0.335745	0.294964	0.768021	0.999298	C1R	C1R	715
ENSG00000159423	713.033	-0.0803678	0.0987046	-0.814225	0.415516	0.999298	ALDH4A1	ALDH4A1	8659
ENSG00000159433	752.153	0.0264431	0.0998239	0.264897	0.791089	0.999298	STARD9	STARD9	57519
ENSG00000159445	412.526	-0.111475	0.129122	-0.863328	0.387957	0.999298	THEM4	THEM4	117145
ENSG00000159459	875.108	0.0688079	0.0902396	0.762502	0.445761	0.999298	UBR1	UBR1	197131
ENSG00000159461	1563.96	-0.0964091	0.10118	-0.952843	0.340669	0.999298	AMFR	AMFR	267
ENSG00000159479	591.238	-0.0743555	0.103755	-0.716644	0.473594	0.999298	MED8	MED8	112950
ENSG00000159496	66.2814	0.0260452	0.24137	0.107906	0.91407	0.999298	RGL4	RGL4	266747
ENSG00000159556	13.2788	0.00896269	0.538997	0.0166285	0.986733	0.999489	ISL2	ISL2	64843
ENSG00000159579	1096.78	0.0192349	0.0927129	0.207467	0.835645	0.999298	RSPRY1	RSPRY1	89970
ENSG00000159588	34.7766	-0.191096	0.381261	-0.50122	0.616216	0.999298	CCDC17	CCDC17	149483
ENSG00000159592	1705.08	-0.0996744	0.087726	-1.1362	0.255872	0.999298	GPBP1L1	GPBP1L1	60313
ENSG00000159593	963.2	0.230261	0.129756	1.77457	0.0759696	0.999298	NAE1	NAE1	8883
ENSG00000159596	891.054	0.140963	0.0905256	1.55717	0.119431	0.999298	TMEM69	TMEM69	51249
ENSG00000159618	1348.67	-0.0117974	0.0834542	-0.141364	0.887583	0.999298	ADGRG5	ADGRG5	221188
ENSG00000159658	1794.81	-0.163477	0.0895805	-1.82491	0.0680139	0.999298	EFCAB14	EFCAB14	9813
ENSG00000159674	244.365	0.121209	0.147622	0.82108	0.411601	0.999298	SPON2	SPON2	10417
ENSG00000159685	135.351	-0.0780066	0.212752	-0.366654	0.713877	0.999298	CHCHD6	CHCHD6	84303
ENSG00000159692	3169.31	-0.0581776	0.0782807	-0.743192	0.457365	0.999298	CTBP1	CTBP1	1487
ENSG00000159708	11.977	0.0317664	0.54924	0.0578369	0.953879	0.999298	LRRC36	LRRC36	55282
ENSG00000159714	19.1104	-0.0515227	0.461187	-0.111718	0.911047	0.999298	ZDHHC1	ZDHHC1	29800
ENSG00000159720	1467.29	-0.134506	0.105835	-1.2709	0.203764	0.999298	ATP6V0D1	ATP6V0D1	9114
ENSG00000159733	20.8465	-0.6341	0.423278	-1.49807	0.134115	0.999298	ZFYVE28	ZFYVE28	57732
ENSG00000159753	1901.4	-0.00282777	0.0785009	-0.0360221	0.971265	0.999489	CARMIL2	CARMIL2	146206
ENSG00000159761	38.6585	-0.0195906	0.325623	-0.0601636	0.952025	0.999298	C16orf86	C16orf86	388284
ENSG00000159788	28.8142	0.0610184	0.364206	0.167538	0.866947	0.999298	RGS12	RGS12	6002
ENSG00000159792	431.276	-0.0345872	0.134085	-0.257949	0.796446	0.999298	PSKH1	PSKH1	5681
ENSG00000159840	1716.55	-0.0849517	0.0970225	-0.875587	0.381254	0.999298	ZYX	ZYX	7791
ENSG00000159842	2595.14	-0.0991269	0.081299	-1.21929	0.222735	0.999298	ABR	ABR	29
ENSG00000159860	22.2219	-0.0184973	0.420888	-0.0439483	0.964946	0.9994	TCAF2P1	TCAF2P1	NA
ENSG00000159871	19.4898	0.0737746	0.541853	0.136152	0.891701	0.999298	LYPD5	LYPD5	284348
ENSG00000159873	1000.95	-0.128169	0.0922496	-1.38938	0.164718	0.999298	CCDC117	CCDC117	150275
ENSG00000159882	89.7179	0.160921	0.212347	0.75782	0.448558	0.999298	ZNF230	ZNF230	7773
ENSG00000159884	173.961	-0.089491	0.159033	-0.562718	0.573627	0.999298	CCDC107	CCDC107	203260
ENSG00000159885	31.0252	-0.125904	0.370703	-0.339636	0.734131	0.999298	ZNF222	ZNF222	7673
ENSG00000159899	118.668	0.0572243	0.216174	0.264714	0.79123	0.999298	NPR2	NPR2	4882
ENSG00000159905	10.8571	0.016478	0.628549	0.0262159	0.979085	0.999489	ZNF221	ZNF221	7638
ENSG00000159915	19.5745	0.183622	0.477742	0.384354	0.700716	0.999298	ZNF233	ZNF233	353355
ENSG00000159917	122.418	-0.185987	0.197016	-0.944016	0.345161	0.999298	ZNF235	ZNF235	9310
ENSG00000159921	572.324	-0.0982774	0.119556	-0.822021	0.411065	0.999298	GNE	GNE	10020
ENSG00000159958	1939.7	-0.00670801	0.0751404	-0.0892731	0.928865	0.999298	TNFRSF13C	TNFRSF13C	115650
ENSG00000160007	1670.92	-0.135181	0.0809136	-1.67068	0.0947844	0.999298	ARHGAP35	ARHGAP35	2909
ENSG00000160013	446.886	-0.0120523	0.131719	-0.0915	0.927095	0.999298	PTGIR	PTGIR	5739
ENSG00000160014	9918.4	-0.0829012	0.0705354	-1.17531	0.239869	0.999298	CALM3	CALM3	808
ENSG00000160049	1460.5	-0.118078	0.0977612	-1.20782	0.227116	0.999298	DFFA	DFFA	1676
ENSG00000160050	724.197	0.0266253	0.106593	0.249784	0.802754	0.999298	CCDC28B	CCDC28B	79140
ENSG00000160051	81.6619	-0.319479	0.244583	-1.30622	0.191478	0.999298	IQCC	IQCC	55721
ENSG00000160055	67.9503	0.0457507	0.235478	0.194289	0.845949	0.999298	TMEM234	TMEM234	56063
ENSG00000160058	668.605	-0.13207	0.0911988	-1.44815	0.147575	0.999298	BSDC1	BSDC1	55108
ENSG00000160062	57.1066	0.10498	0.259608	0.404381	0.685933	0.999298	ZBTB8A	ZBTB8A	653121
ENSG00000160072	1211.97	0.0255033	0.0961644	0.265205	0.790852	0.999298	ATAD3B	ATAD3B	83858
ENSG00000160075	2241.23	-0.12505	0.0884274	-1.41416	0.157315	0.999298	SSU72	SSU72	29101
ENSG00000160087	1058.58	-0.0779129	0.0912349	-0.853982	0.393115	0.999298	UBE2J2	UBE2J2	118424
ENSG00000160094	348.185	-0.0181916	0.141586	-0.128484	0.897766	0.999298	ZNF362	ZNF362	149076
ENSG00000160097	12.5915	1.07037	0.673572	1.5891	0.112038	0.999298	FNDC5	FNDC5	252995
ENSG00000160111	10.4121	0.585003	0.658308	0.888645	0.374194	0.999298	CPAMD8	CPAMD8	27151
ENSG00000160113	483.066	-0.130239	0.107476	-1.2118	0.22559	0.999298	NR2F6	NR2F6	2063
ENSG00000160117	340.04	0.116049	0.118461	0.979639	0.327265	0.999298	ANKLE1	ANKLE1	126549
ENSG00000160124	409.149	0.0347662	0.135525	0.256529	0.797542	0.999298	MIX23	MIX23	131076
ENSG00000160131	1193.31	-0.0375199	0.0983659	-0.381432	0.702882	0.999298	VMA21	VMA21	203547
ENSG00000160145	30.1262	-0.00753068	0.370569	-0.0203219	0.983787	0.999489	KALRN	KALRN	8997
ENSG00000160172	73.9692	0.227403	0.236633	0.960991	0.336556	0.999298	FAM86C2P	FAM86C2P	NA
ENSG00000160179	107.407	-0.0834733	0.212531	-0.392758	0.694498	0.999298	ABCG1	ABCG1	9619
ENSG00000160183	254.129	-0.106045	0.138869	-0.763636	0.445084	0.999298	TMPRSS3	TMPRSS3	64699
ENSG00000160185	12.6107	0.0440815	0.530263	0.0831314	0.933747	0.999298	UBASH3A	UBASH3A	53347
ENSG00000160188	9.90051	-0.218974	0.662669	-0.330443	0.741065	0.999298	RSPH1	RSPH1	89765
ENSG00000160190	883.868	-0.0626757	0.0961247	-0.652024	0.514386	0.999298	SLC37A1	SLC37A1	54020
ENSG00000160193	740.963	-0.101516	0.102078	-0.994498	0.31998	0.999298	WDR4	WDR4	10785
ENSG00000160194	599.501	-0.0752935	0.102303	-0.735983	0.461741	0.999298	NDUFV3	NDUFV3	4731
ENSG00000160199	394.965	-0.284496	0.124483	-2.28542	0.0222884	0.999298	PKNOX1	PKNOX1	5316
ENSG00000160200	87.0306	0.0172845	0.219208	0.0788494	0.937152	0.999298	CBS	CBS	875
ENSG00000160201	226.403	-0.182608	0.177936	-1.02626	0.304769	0.999298	U2AF1	U2AF1	7307
ENSG00000160208	2460.95	-0.112488	0.0750106	-1.49963	0.13371	0.999298	RRP1B	RRP1B	23076
ENSG00000160209	2514.73	-0.0342591	0.0795264	-0.430789	0.666622	0.999298	PDXK	PDXK	8566
ENSG00000160211	1422.19	-0.0972222	0.0881477	-1.10295	0.270051	0.999298	G6PD	G6PD	2539
ENSG00000160213	1146.23	0.000423406	0.0914981	0.00462748	0.996308	0.999489	CSTB	CSTB	1476
ENSG00000160214	1194.25	-0.0683227	0.100913	-0.677042	0.498379	0.999298	RRP1	RRP1	8568
ENSG00000160216	3516.01	-0.0993766	0.0771771	-1.28764	0.19787	0.999298	AGPAT3	AGPAT3	56894
ENSG00000160218	1494.08	0.0103138	0.0957144	0.107756	0.914189	0.999298	TRAPPC10	TRAPPC10	7109
ENSG00000160219	24.8831	0.0279644	0.378851	0.0738138	0.941159	0.999298	GAB3	GAB3	139716
ENSG00000160221	290.755	0.078562	0.17356	0.452652	0.650799	0.999298	GATD3	GATD3	8209
ENSG00000160223	495.735	-0.0367891	0.128036	-0.287333	0.773857	0.999298	ICOSLG	ICOSLG	23308
ENSG00000160226	374.898	0.0778559	0.124307	0.626319	0.531106	0.999298	CFAP410	CFAP410	755
ENSG00000160229	69.8259	1.31505	0.310884	4.23003	2.33662e-05	0.301897	ZNF66	ZNF66	7617
ENSG00000160233	19.4709	-0.198262	0.480234	-0.412846	0.67972	0.999298	LRRC3	LRRC3	81543
ENSG00000160255	3643.96	-0.0568602	0.0751467	-0.756656	0.449256	0.999298	ITGB2	ITGB2	3689
ENSG00000160256	804.317	0.081455	0.129485	0.629069	0.529304	0.999298	SLX9	SLX9	85395
ENSG00000160271	647.81	-0.0205774	0.099126	-0.207588	0.835551	0.999298	RALGDS	RALGDS	5900
ENSG00000160284	217.459	-0.114202	0.195208	-0.585028	0.558529	0.999298	SPATC1L	SPATC1L	84221
ENSG00000160285	2351.49	-0.0451215	0.0917264	-0.491913	0.62278	0.999298	LSS	LSS	4047
ENSG00000160293	1566.26	-0.00911927	0.0741303	-0.123017	0.902094	0.999298	VAV2	VAV2	7410
ENSG00000160294	1982.54	-0.0871042	0.0796838	-1.09312	0.274339	0.999298	MCM3AP	MCM3AP	8888
ENSG00000160298	943.182	0.085465	0.110305	0.774803	0.438456	0.999298	C21orf58	C21orf58	54058
ENSG00000160299	1811.45	-0.150252	0.0774844	-1.93912	0.0524863	0.999298	PCNT	PCNT	5116
ENSG00000160305	851.516	-0.0904273	0.112488	-0.803885	0.421463	0.999298	DIP2A	DIP2A	23181
ENSG00000160310	763.815	-0.023628	0.099837	-0.236665	0.812917	0.999298	PRMT2	PRMT2	3275
ENSG00000160318	33.1902	-0.0744937	0.351416	-0.211981	0.832122	0.999298	CLDND2	CLDND2	125875
ENSG00000160323	74.6178	-0.0915713	0.232547	-0.393775	0.693747	0.999298	ADAMTS13	ADAMTS13	11093
ENSG00000160325	59.1399	-0.271703	0.263876	-1.02966	0.303169	0.999298	CACFD1	CACFD1	11094
ENSG00000160326	784.309	-0.0297176	0.0933709	-0.318274	0.750277	0.999298	SLC2A6	SLC2A6	11182
ENSG00000160336	299.646	0.384629	0.137553	2.79622	0.00517042	0.999298	ZNF761	ZNF761	388561
ENSG00000160352	305.525	0.0248349	0.144192	0.172235	0.863253	0.999298	ZNF714	ZNF714	148206
ENSG00000160392	544.705	-0.0836268	0.106513	-0.785131	0.432377	0.999298	C19orf47	C19orf47	126526
ENSG00000160401	116.956	0.172147	0.184292	0.934098	0.350253	0.999298	CFAP157	CFAP157	286207
ENSG00000160404	251.082	-0.107586	0.145396	-0.739949	0.459331	0.999298	TOR2A	TOR2A	27433
ENSG00000160408	282.726	-0.143122	0.133795	-1.06971	0.28475	0.999298	ST6GALNAC6	ST6GALNAC6	30815
ENSG00000160410	2754.87	-0.03656	0.0807287	-0.452874	0.650639	0.999298	SHKBP1	SHKBP1	92799
ENSG00000160439	180.293	-0.0650922	0.158627	-0.410349	0.68155	0.999298	RDH13	RDH13	112724
ENSG00000160445	549.12	-0.155946	0.137958	-1.13039	0.258314	0.999298	ZER1	ZER1	10444
ENSG00000160446	991.059	0.0337083	0.10031	0.336042	0.736839	0.999298	ZDHHC12	ZDHHC12	84885
ENSG00000160447	322.663	0.164883	0.140581	1.17287	0.240846	0.999298	PKN3	PKN3	29941
ENSG00000160460	16.5484	0.348319	0.569465	0.611659	0.540763	0.999298	SPTBN4	SPTBN4	57731
ENSG00000160539	13.5499	-1.86412	0.562676	-3.31296	0.00092314	0.999298	PLPP7	PLPP7	84814
ENSG00000160551	989.175	0.200818	0.0982285	2.0444	0.0409143	0.999298	TAOK1	TAOK1	57551
ENSG00000160563	427.631	0.0584995	0.133174	0.439272	0.660465	0.999298	MED27	MED27	9442
ENSG00000160570	496.309	-0.0535161	0.108889	-0.491476	0.62309	0.999298	DEDD2	DEDD2	162989
ENSG00000160584	1081.48	-0.0209004	0.111951	-0.186693	0.851901	0.999298	SIK3	SIK3	23387
ENSG00000160588	173.62	0.185302	0.165288	1.12108	0.262253	0.999298	MPZL3	MPZL3	196264
ENSG00000160593	51.9172	0.104765	0.267407	0.39178	0.69522	0.999298	JAML	JAML	120425
ENSG00000160602	392.654	-0.0152426	0.119901	-0.127127	0.89884	0.999298	NEK8	NEK8	284086
ENSG00000160606	65.0607	0.318081	0.259858	1.22405	0.220932	0.999298	TLCD1	TLCD1	116238
ENSG00000160613	1405.25	0.04735	0.0849742	0.557228	0.577371	0.999298	PCSK7	PCSK7	9159
ENSG00000160633	3237.83	-0.037289	0.075884	-0.491395	0.623147	0.999298	SAFB	SAFB	6294
ENSG00000160678	24.8098	1.04395	0.45306	2.30423	0.0212099	0.999298	S100A1	S100A1	6271
ENSG00000160679	1246.54	-0.0604448	0.0827027	-0.730869	0.464859	0.999298	CHTOP	CHTOP	26097
ENSG00000160683	80.6561	0.0555954	0.230112	0.241602	0.809089	0.999298	CXCR5	CXCR5	643
ENSG00000160685	1186.56	-0.0535878	0.0877009	-0.611029	0.541181	0.999298	ZBTB7B	ZBTB7B	51043
ENSG00000160688	813.452	0.0524907	0.109677	0.478593	0.632228	0.999298	FLAD1	FLAD1	80308
ENSG00000160691	899.366	-0.136046	0.0960214	-1.41683	0.156534	0.999298	SHC1	SHC1	6464
ENSG00000160695	720.979	0.00178757	0.111372	0.0160505	0.987194	0.999489	VPS11	VPS11	55823
ENSG00000160703	670.616	-0.0574234	0.0999783	-0.574359	0.565725	0.999298	NLRX1	NLRX1	79671
ENSG00000160710	12902.6	-0.0981944	0.0778462	-1.26139	0.207169	0.999298	ADAR	ADAR	103
ENSG00000160712	1013.95	-0.112305	0.0903291	-1.24329	0.213762	0.999298	IL6R	IL6R	3570
ENSG00000160714	1430.71	-0.0555411	0.080934	-0.686252	0.492554	0.999298	UBE2Q1	UBE2Q1	55585
ENSG00000160716	12.9245	1.06072	0.617426	1.71797	0.0858019	0.999298	CHRNB2	CHRNB2	1141
ENSG00000160741	1278.54	-0.083592	0.0812408	-1.02894	0.303507	0.999298	CRTC2	CRTC2	200186
ENSG00000160746	32.6993	0.156819	0.397309	0.394702	0.693063	0.999298	ANO10	ANO10	55129
ENSG00000160752	3700.45	-0.0925489	0.0799196	-1.15803	0.246854	0.999298	FDPS	FDPS	2224
ENSG00000160753	430.098	0.0892689	0.122003	0.731691	0.464357	0.999298	RUSC1	RUSC1	23623
ENSG00000160766	198.134	-0.0528946	0.180749	-0.292641	0.769797	0.999298	GBAP1	GBAP1	NA
ENSG00000160767	788.333	-0.00590674	0.105203	-0.0561462	0.955225	0.999298	ENTREP3	ENTREP3	10712
ENSG00000160781	122.055	0.134746	0.234152	0.575464	0.564977	0.999298	PAQR6	PAQR6	79957
ENSG00000160783	562.324	0.0787477	0.106658	0.738321	0.46032	0.999298	PMF1	PMF1	11243
ENSG00000160785	922.875	-0.054905	0.0889599	-0.617188	0.537111	0.999298	SLC25A44	SLC25A44	9673
ENSG00000160789	3587.06	-0.106802	0.0819558	-1.30317	0.192518	0.999298	LMNA	LMNA	4000
ENSG00000160791	21.7739	-0.0243165	0.449464	-0.0541012	0.956855	0.999298	CCR5	CCR5	1234
ENSG00000160796	4659.51	0.0258541	0.0769813	0.335849	0.736985	0.999298	NBEAL2	NBEAL2	23218
ENSG00000160799	626.852	0.206016	0.105453	1.95363	0.0507445	0.999298	CCDC12	CCDC12	151903
ENSG00000160803	1277.35	-0.0806446	0.0832174	-0.969083	0.332504	0.999298	UBQLN4	UBQLN4	56893
ENSG00000160813	523.739	0.0573141	0.124187	0.461513	0.64443	0.999298	PPP1R35	PPP1R35	221908
ENSG00000160818	948.994	0.048787	0.10405	0.468879	0.639156	0.999298	GPATCH4	GPATCH4	54865
ENSG00000160877	3082.23	-0.0720167	0.0797408	-0.903135	0.366454	0.999298	NACC1	NACC1	112939
ENSG00000160888	1816.8	-0.0663816	0.0809487	-0.820045	0.412191	0.999298	IER2	IER2	9592
ENSG00000160908	611.06	0.153303	0.101878	1.50478	0.13238	0.999298	ZNF394	ZNF394	84124
ENSG00000160917	910.245	-0.0576507	0.0890069	-0.647711	0.517172	0.999298	CPSF4	CPSF4	10898
ENSG00000160932	3814.71	-0.0203049	0.078262	-0.259447	0.79529	0.999298	LY6E	LY6E	4061
ENSG00000160948	1068.39	0.00374177	0.0922797	0.0405481	0.967656	0.999489	VPS28	VPS28	51160
ENSG00000160949	1615.02	-0.0869403	0.0825697	-1.05293	0.292372	0.999298	TONSL	TONSL	4796
ENSG00000160953	853.21	0.124638	0.096073	1.29733	0.194519	0.999298	PWWP3A	PWWP3A	84939
ENSG00000160957	1670.68	-0.0660117	0.0771615	-0.8555	0.392275	0.999298	RECQL4	RECQL4	9401
ENSG00000160959	895.62	-0.0103146	0.0983138	-0.104916	0.916443	0.999298	LRRC14	LRRC14	9684
ENSG00000160961	192.577	0.220076	0.155462	1.41562	0.156886	0.999298	ZNF333	ZNF333	84449
ENSG00000160972	294.603	-0.0296328	0.127289	-0.2328	0.815917	0.999298	PPP1R16A	PPP1R16A	84988
ENSG00000160973	30.6369	0.508155	0.35331	1.43827	0.150357	0.999298	FOXH1	FOXH1	8928
ENSG00000160991	2934.12	-0.0746296	0.0879762	-0.848293	0.396275	0.999298	ORAI2	ORAI2	80228
ENSG00000160993	212.782	-0.131745	0.148079	-0.889692	0.373631	0.999298	ALKBH4	ALKBH4	54784
ENSG00000160999	1512.73	-0.110054	0.0977254	-1.12615	0.260101	0.999298	SH2B2	SH2B2	10603
ENSG00000161010	864.106	-0.0415144	0.0886	-0.468561	0.639384	0.999298	MRNIP	MRNIP	51149
ENSG00000161011	2008.6	-0.108119	0.0828678	-1.30471	0.191991	0.999298	SQSTM1	SQSTM1	8878
ENSG00000161013	1219.24	0.00217575	0.0911334	0.0238744	0.980953	0.999489	MGAT4B	MGAT4B	11282
ENSG00000161016	33199.3	0.0080978	0.0777962	0.10409	0.917098	0.999298	RPL8	RPL8	6132
ENSG00000161021	1052.34	-0.0302175	0.0894919	-0.337657	0.735622	0.999298	MAML1	MAML1	9794
ENSG00000161036	1252.34	-0.0594454	0.0968433	-0.613831	0.539327	0.999298	LRWD1	LRWD1	222229
ENSG00000161040	10.0665	-1.09832	0.712796	-1.54086	0.123351	0.999298	FBXL13	FBXL13	222235
ENSG00000161048	248.198	0.0793367	0.144696	0.548297	0.583488	0.999298	NAPEPLD	NAPEPLD	222236
ENSG00000161057	1792.81	0.0237913	0.0918336	0.25907	0.795581	0.999298	PSMC2	PSMC2	5701
ENSG00000161091	1188.83	-0.0460115	0.106816	-0.430757	0.666645	0.999298	MFSD12	MFSD12	126321
ENSG00000161103	16.3015	-0.415959	0.524852	-0.792526	0.428054	0.999298	POM121L15P	POM121L15P	102725072
ENSG00000161179	1186.02	-0.0674405	0.0978027	-0.689557	0.490473	0.999298	YDJC	YDJC	150223
ENSG00000161202	1329.97	0.015912	0.0895323	0.177724	0.85894	0.999298	DVL3	DVL3	1857
ENSG00000161203	4610.28	-0.0894817	0.078918	-1.13386	0.256855	0.999298	AP2M1	AP2M1	1173
ENSG00000161204	929.025	-0.0945884	0.0879773	-1.07515	0.282309	0.999298	ABCF3	ABCF3	55324
ENSG00000161217	1353.27	-0.0759861	0.0877999	-0.865447	0.386793	0.999298	PCYT1A	PCYT1A	5130
ENSG00000161243	198.342	-0.136419	0.151764	-0.898886	0.368713	0.999298	FBXO27	FBXO27	126433
ENSG00000161249	449.664	-0.016231	0.122257	-0.132761	0.894382	0.999298	DMKN	DMKN	93099
ENSG00000161265	93.1088	-0.0695713	0.205782	-0.338082	0.735301	0.999298	U2AF1L4	U2AF1L4	199746
ENSG00000161267	1010.27	0.0629267	0.0869762	0.723494	0.469376	0.999298	BDH1	BDH1	622
ENSG00000161277	92.0135	-0.136899	0.230705	-0.593391	0.552919	0.999298	THAP8	THAP8	199745
ENSG00000161298	66.4719	-0.0426772	0.264108	-0.16159	0.871629	0.999298	ZNF382	ZNF382	84911
ENSG00000161328	47.2463	0.0464629	0.302124	0.153788	0.877777	0.999298	LRRC56	LRRC56	115399
ENSG00000161395	139.834	-0.0757619	0.19072	-0.397241	0.69119	0.999298	PGAP3	PGAP3	93210
ENSG00000161405	4575.53	-0.10282	0.0858396	-1.19781	0.230991	0.999298	IKZF3	IKZF3	22806
ENSG00000161509	15.401	0.380891	0.485214	0.784997	0.432456	0.999298	GRIN2C	GRIN2C	2905
ENSG00000161513	1410.35	-0.0299401	0.0981048	-0.305185	0.760226	0.999298	FDXR	FDXR	2232
ENSG00000161526	1062.82	-0.0563028	0.089614	-0.628281	0.52982	0.999298	SAP30BP	SAP30BP	29115
ENSG00000161533	667.526	-0.265327	0.0984336	-2.69549	0.00702843	0.999298	ACOX1	ACOX1	51
ENSG00000161542	713.993	0.00857075	0.108623	0.0789037	0.937109	0.999298	PRPSAP1	PRPSAP1	5635
ENSG00000161547	6194.35	-0.0431372	0.0624313	-0.690955	0.489594	0.999298	SRSF2	SRSF2	6427
ENSG00000161551	67.6646	-0.280616	0.273815	-1.02484	0.305439	0.999298	ZNF577	ZNF577	84765
ENSG00000161558	403.422	-0.00113512	0.138815	-0.00817724	0.993476	0.999489	TMEM143	TMEM143	55260
ENSG00000161618	1160.03	-0.0650208	0.104025	-0.625047	0.53194	0.999298	ALDH16A1	ALDH16A1	126133
ENSG00000161638	34.7399	-0.227515	0.353569	-0.643481	0.519912	0.999298	ITGA5	ITGA5	3678
ENSG00000161642	357.74	0.0189937	0.150189	0.126466	0.899363	0.999298	ZNF385A	ZNF385A	25946
ENSG00000161653	17.4918	-0.36107	0.452907	-0.797229	0.425318	0.999298	NAGS	NAGS	162417
ENSG00000161654	1497.77	-0.0688761	0.103998	-0.66228	0.507792	0.999298	LSM12	LSM12	124801
ENSG00000161664	139.19	0.0832251	0.174375	0.477277	0.633165	0.999298	ASB16	ASB16	92591
ENSG00000161671	1341.61	-0.0605314	0.0984805	-0.614654	0.538783	0.999298	EMC10	EMC10	284361
ENSG00000161677	256.321	0.122189	0.179388	0.681144	0.495781	0.999298	JOSD2	JOSD2	126119
ENSG00000161682	43.4869	-0.40727	0.319976	-1.27281	0.203084	0.999298	FAM171A2	FAM171A2	284069
ENSG00000161692	636.85	0.0173177	0.100549	0.172233	0.863255	0.999298	DBF4B	DBF4B	80174
ENSG00000161714	23.1833	-0.656589	0.407622	-1.61078	0.107228	0.999298	PLCD3	PLCD3	113026
ENSG00000161791	2252.1	-0.0222477	0.0832451	-0.267256	0.789272	0.999298	FMNL3	FMNL3	91010
ENSG00000161800	2019	-0.0257324	0.0911391	-0.282342	0.777681	0.999298	RACGAP1	RACGAP1	29127
ENSG00000161813	1340.11	0.277181	0.227777	1.2169	0.223643	0.999298	LARP4	LARP4	113251
ENSG00000161847	2116.7	-0.0900653	0.101297	-0.88912	0.373938	0.999298	RAVER1	RAVER1	125950
ENSG00000161860	37.5675	0.185331	0.31911	0.580774	0.561393	0.999298	SYCE2	SYCE2	256126
ENSG00000161888	906.055	-0.0908037	0.0994646	-0.912925	0.361282	0.999298	SPC24	SPC24	147841
ENSG00000161904	852.018	-0.0359423	0.0924246	-0.388883	0.697363	0.999298	LEMD2	LEMD2	221496
ENSG00000161912	36.4448	-0.292098	0.340596	-0.857611	0.391107	0.999298	ADCY10P1	ADCY10P1	NA
ENSG00000161914	175.717	0.0894913	0.162551	0.550544	0.581946	0.999298	ZNF653	ZNF653	115950
ENSG00000161920	188.476	0.140377	0.166969	0.840736	0.400496	0.999298	MED11	MED11	400569
ENSG00000161921	26.9493	0.492906	0.375976	1.311	0.189857	0.999298	CXCL16	CXCL16	58191
ENSG00000161929	1894.65	-0.0908127	0.0930363	-0.9761	0.329015	0.999298	SCIMP	SCIMP	388325
ENSG00000161939	1628.77	-0.0677943	0.0899665	-0.75355	0.451119	0.999298	RNASEK-C17orf49	RNASEK-C17orf49	NA
ENSG00000161955	180.102	0.187953	0.155411	1.20939	0.226513	0.999298	TNFSF13	TNFSF13	8741
ENSG00000161956	949.837	-0.04664	0.100942	-0.462048	0.644047	0.999298	SENP3	SENP3	26168
ENSG00000161958	174.009	0.0270103	0.175968	0.153496	0.878007	0.999298	FGF11	FGF11	2256
ENSG00000161960	8872.28	-0.0614316	0.0740037	-0.830116	0.406473	0.999298	EIF4A1	EIF4A1	1973
ENSG00000161970	10101.6	0.044715	0.0829879	0.538814	0.590016	0.999298	RPL26	RPL26	6154
ENSG00000161980	850.396	0.159635	0.087408	1.82632	0.0678026	0.999298	POLR3K	POLR3K	51728
ENSG00000161981	963.547	-0.0420756	0.0970928	-0.433355	0.664757	0.999298	SNRNP25	SNRNP25	79622
ENSG00000161996	1012.49	0.174752	0.11129	1.57024	0.11636	0.999298	WDR90	WDR90	197335
ENSG00000161999	987.819	-0.0693445	0.110461	-0.627772	0.530154	0.999298	JMJD8	JMJD8	339123
ENSG00000162004	216.042	0.0729034	0.167737	0.434629	0.663832	0.999298	CCDC78	CCDC78	124093
ENSG00000162032	296.765	0.0200602	0.129608	0.154776	0.876998	0.999298	SPSB3	SPSB3	90864
ENSG00000162062	470.313	0.0355069	0.10249	0.346445	0.729009	0.999298	TEDC2	TEDC2	80178
ENSG00000162063	1646.93	-0.173399	0.0908927	-1.90773	0.0564257	0.999298	CCNF	CCNF	899
ENSG00000162065	232.061	0.0864439	0.149412	0.578562	0.562885	0.999298	TBC1D24	TBC1D24	57465
ENSG00000162066	400.629	-0.0654895	0.12314	-0.53183	0.594844	0.999298	AMDHD2	AMDHD2	51005
ENSG00000162073	716.502	-0.0422519	0.0995691	-0.424348	0.671312	0.999298	PAQR4	PAQR4	124222
ENSG00000162076	268.225	0.0295115	0.132544	0.222654	0.823805	0.999298	FLYWCH2	FLYWCH2	114984
ENSG00000162078	103.973	-0.0882461	0.230883	-0.382211	0.702305	0.999298	ZG16B	ZG16B	124220
ENSG00000162086	206.705	0.30581	0.160898	1.90064	0.0573492	0.999298	ZNF75A	ZNF75A	7627
ENSG00000162104	12.5136	-0.901423	0.672144	-1.34112	0.179883	0.999298	ADCY9	ADCY9	115
ENSG00000162129	1002.36	-0.156726	0.0950831	-1.64831	0.0992895	0.999298	CLPB	CLPB	81570
ENSG00000162139	846.777	-0.0516866	0.10034	-0.515114	0.606474	0.999298	NEU3	NEU3	10825
ENSG00000162144	1553.84	-0.128057	0.0822852	-1.55626	0.119647	0.999298	CYB561A3	CYB561A3	220002
ENSG00000162148	22.6021	-0.116022	0.476037	-0.243724	0.807445	0.999298	PPP1R32	PPP1R32	220004
ENSG00000162174	96.3387	-0.4233	0.215576	-1.96357	0.0495795	0.999298	ASRGL1	ASRGL1	80150
ENSG00000162188	14.3125	-0.53935	0.541761	-0.995551	0.319469	0.999298	GNG3	GNG3	2785
ENSG00000162191	1818.81	-0.053671	0.0938802	-0.571697	0.567527	0.999298	UBXN1	UBXN1	51035
ENSG00000162194	607.032	0.0240647	0.109445	0.219879	0.825965	0.999298	LBHD1	LBHD1	79081
ENSG00000162222	575.29	-0.0709384	0.108665	-0.652814	0.513876	0.999298	TTC9C	TTC9C	283237
ENSG00000162227	396.305	0.0993981	0.117046	0.849224	0.395757	0.999298	TAF6L	TAF6L	10629
ENSG00000162231	1165.23	0.0267155	0.0886897	0.301224	0.763243	0.999298	NXF1	NXF1	10482
ENSG00000162236	706.094	-0.0938108	0.114097	-0.822203	0.410962	0.999298	STX5	STX5	6811
ENSG00000162241	691.974	0.159772	0.118445	1.34891	0.177365	0.999298	SLC25A45	SLC25A45	283130
ENSG00000162244	26670.2	-0.0178116	0.0815765	-0.218342	0.827163	0.999298	RPL29	RPL29	6159
ENSG00000162298	4067.24	-0.00412477	0.0820574	-0.0502669	0.95991	0.999298	SYVN1	SYVN1	84447
ENSG00000162300	215.588	0.111597	0.149049	0.748729	0.454021	0.999298	ZFPL1	ZFPL1	7542
ENSG00000162302	1286.84	-0.036019	0.105325	-0.341978	0.732367	0.999298	RPS6KA4	RPS6KA4	8986
ENSG00000162337	1205.67	-0.0232916	0.0935815	-0.248891	0.803445	0.999298	LRP5	LRP5	4041
ENSG00000162341	325.287	-0.0134442	0.129582	-0.10375	0.917367	0.999298	TPCN2	TPCN2	219931
ENSG00000162368	3327.9	0.121698	0.120563	1.00941	0.312779	0.999298	CMPK1	CMPK1	51727
ENSG00000162377	544.995	-0.0375496	0.101966	-0.368257	0.712682	0.999298	COA7	COA7	65260
ENSG00000162378	382.868	-0.0566855	0.127603	-0.444233	0.656874	0.999298	ZYG11B	ZYG11B	79699
ENSG00000162384	451.292	0.182353	0.127787	1.42701	0.153576	0.999298	CZIB	CZIB	54987
ENSG00000162385	630.958	0.129964	0.118433	1.09737	0.27248	0.999298	MAGOH	MAGOH	4116
ENSG00000162390	12.7574	-0.0782937	0.588912	-0.132946	0.894236	0.999298	ACOT11	ACOT11	26027
ENSG00000162396	173.928	0.107154	0.178747	0.599474	0.548857	0.999298	PARS2	PARS2	25973
ENSG00000162402	2124.61	-0.0255845	0.0764345	-0.334724	0.737833	0.999298	USP24	USP24	23358
ENSG00000162407	159.898	-0.112588	0.189613	-0.59378	0.552659	0.999298	PLPP3	PLPP3	8613
ENSG00000162408	773.302	-0.142196	0.123031	-1.15577	0.247774	0.999298	NOL9	NOL9	79707
ENSG00000162413	470.62	0.0702782	0.14639	0.480074	0.631175	0.999298	KLHL21	KLHL21	9903
ENSG00000162415	18.8661	-0.241032	0.433956	-0.55543	0.5786	0.999298	ZSWIM5	ZSWIM5	57643
ENSG00000162419	346.863	-0.21147	0.125709	-1.68222	0.0925269	0.999298	GMEB1	GMEB1	10691
ENSG00000162430	78.8937	-0.169161	0.244589	-0.691615	0.489179	0.999298	SELENON	SELENON	57190
ENSG00000162433	3092.89	-0.047373	0.0910001	-0.520582	0.602658	0.999298	AK4	AK4	205
ENSG00000162434	1902.62	-0.042624	0.0919839	-0.463386	0.643088	0.999298	JAK1	JAK1	3716
ENSG00000162437	34.8532	-0.230196	0.329034	-0.699611	0.48417	0.999298	RAVER2	RAVER2	55225
ENSG00000162441	410.448	-0.0378063	0.130528	-0.289641	0.772091	0.999298	LZIC	LZIC	84328
ENSG00000162461	24.3513	0.406516	0.414025	0.981862	0.326168	0.999298	SLC25A34	SLC25A34	284723
ENSG00000162496	10.2556	-0.132822	0.611067	-0.217361	0.827927	0.999298	DHRS3	DHRS3	9249
ENSG00000162510	27.3408	-0.167807	0.405656	-0.413667	0.679118	0.999298	MATN1	MATN1	4146
ENSG00000162511	18661.7	-0.133432	0.0852095	-1.56592	0.117366	0.999298	LAPTM5	LAPTM5	7805
ENSG00000162517	1247.65	-0.143338	0.0909158	-1.5766	0.114887	0.999298	PEF1	PEF1	553115
ENSG00000162520	760.982	-0.0791615	0.0957887	-0.826418	0.408567	0.999298	SYNC	SYNC	81493
ENSG00000162521	4098.11	-0.0370939	0.067986	-0.54561	0.585334	0.999298	RBBP4	RBBP4	5928
ENSG00000162522	11.7298	0.129575	0.568942	0.227748	0.819842	0.999298	KIAA1522	KIAA1522	57648
ENSG00000162526	21.2201	0.12761	0.463037	0.275594	0.78286	0.999298	TSSK3	TSSK3	81629
ENSG00000162542	476.981	-0.0897347	0.10941	-0.820171	0.412119	0.999298	TMCO4	TMCO4	255104
ENSG00000162572	54.3377	0.539104	0.318197	1.69425	0.0902185	0.999298	SCNN1D	SCNN1D	6339
ENSG00000162576	40.6856	0.0639992	0.348353	0.18372	0.854233	0.999298	MXRA8	MXRA8	54587
ENSG00000162585	585.365	0.0346116	0.119704	0.289143	0.772472	0.999298	FAAP20	FAAP20	199990
ENSG00000162591	24.9046	0.18164	0.432257	0.420214	0.674329	0.999298	MEGF6	MEGF6	1953
ENSG00000162592	21.8271	-0.327141	0.419708	-0.779449	0.435715	0.999298	CCDC27	CCDC27	148870
ENSG00000162594	15.1778	-0.0780347	0.501846	-0.155495	0.876431	0.999298	IL23R	IL23R	149233
ENSG00000162600	482.978	0.148645	0.117916	1.2606	0.207453	0.999298	OMA1	OMA1	115209
ENSG00000162601	1004.4	0.306959	0.284762	1.07795	0.281057	0.999298	MYSM1	MYSM1	114803
ENSG00000162604	250.714	0.0130831	0.147879	0.0884715	0.929502	0.999298	TM2D1	TM2D1	83941
ENSG00000162607	1745.1	0.26906	0.126555	2.12604	0.0335001	0.999298	USP1	USP1	7398
ENSG00000162613	3801.71	0.0481766	0.0767758	0.627497	0.530333	0.999298	FUBP1	FUBP1	8880
ENSG00000162614	327.111	0.380968	0.294902	1.29185	0.196409	0.999298	NEXN	NEXN	91624
ENSG00000162616	151.155	-0.0240637	0.204148	-0.117874	0.906168	0.999298	DNAJB4	DNAJB4	11080
ENSG00000162620	48.6436	-0.0472212	0.282289	-0.16728	0.86715	0.999298	LRRIQ3	LRRIQ3	127255
ENSG00000162623	656.826	0.242188	0.125551	1.929	0.0537306	0.999298	TYW3	TYW3	127253
ENSG00000162631	50.2097	-0.0720668	0.286846	-0.251239	0.801629	0.999298	NTNG1	NTNG1	22854
ENSG00000162636	693.289	0.113307	0.108163	1.04756	0.294843	0.999298	EEIG2	EEIG2	284611
ENSG00000162639	112.097	-0.175387	0.198416	-0.883937	0.37673	0.999298	HENMT1	HENMT1	113802
ENSG00000162641	18.0601	0.543599	0.464753	1.16965	0.242142	0.999298	AKNAD1	AKNAD1	254268
ENSG00000162642	288.163	-0.0148402	0.142302	-0.104287	0.916942	0.999298	C1orf52	C1orf52	148423
ENSG00000162643	49.138	-0.00552076	0.276189	-0.0199891	0.984052	0.999489	DNAI3	DNAI3	126820
ENSG00000162645	166.246	0.0685704	0.163619	0.419085	0.675154	0.999298	GBP2	GBP2	2634
ENSG00000162650	190.112	0.0564254	0.148491	0.379992	0.703951	0.999298	ATXN7L2	ATXN7L2	127002
ENSG00000162654	193.598	0.0726512	0.154255	0.470981	0.637654	0.999298	GBP4	GBP4	115361
ENSG00000162664	678.441	0.32692	0.157829	2.07136	0.0383254	0.999298	ZNF326	ZNF326	284695
ENSG00000162676	269.341	-0.0573113	0.140049	-0.409225	0.682375	0.999298	GFI1	GFI1	2672
ENSG00000162688	968.811	0.331202	0.129228	2.56293	0.0103793	0.999298	AGL	AGL	178
ENSG00000162692	209.381	-0.0929659	0.148519	-0.625952	0.531347	0.999298	VCAM1	VCAM1	7412
ENSG00000162694	445.192	-0.00683747	0.123397	-0.0554103	0.955812	0.999298	EXTL2	EXTL2	2135
ENSG00000162695	560.854	-0.13796	0.123498	-1.1171	0.26395	0.999298	SLC30A7	SLC30A7	148867
ENSG00000162702	561.157	-0.0981851	0.0975269	-1.00675	0.314055	0.999298	ZNF281	ZNF281	23528
ENSG00000162704	8416.58	-0.0481316	0.0756899	-0.635905	0.524838	0.999298	ARPC5	ARPC5	10092
ENSG00000162711	45.1945	-0.255689	0.302996	-0.843871	0.398742	0.999298	NLRP3	NLRP3	114548
ENSG00000162714	906.472	-0.137105	0.098468	-1.39238	0.163808	0.999298	ZNF496	ZNF496	84838
ENSG00000162729	503.082	-0.123288	0.109433	-1.12661	0.259908	0.999298	IGSF8	IGSF8	93185
ENSG00000162733	389.25	-0.0208678	0.121205	-0.172169	0.863305	0.999298	DDR2	DDR2	4921
ENSG00000162734	1304.82	-0.117917	0.0817277	-1.4428	0.149076	0.999298	PEA15	PEA15	8682
ENSG00000162735	793.099	0.0010028	0.101616	0.00986856	0.992126	0.999489	PEX19	PEX19	5824
ENSG00000162736	1233.38	-0.00284617	0.082565	-0.0344719	0.972501	0.999489	NCSTN	NCSTN	23385
ENSG00000162738	28.9484	0.206074	0.392762	0.524678	0.599807	0.999298	VANGL2	VANGL2	57216
ENSG00000162739	1490.74	-0.0811315	0.0832514	-0.974537	0.32979	0.999298	SLAMF6	SLAMF6	114836
ENSG00000162746	238.784	0.120253	0.137585	0.874025	0.382105	0.999298	FCRLB	FCRLB	127943
ENSG00000162755	34.8785	0.246876	0.351675	0.702	0.482679	0.999298	KLHDC9	KLHDC9	126823
ENSG00000162757	302.558	0.00188085	0.121243	0.015513	0.987623	0.999489	C1orf74	C1orf74	148304
ENSG00000162769	622.483	-0.0912734	0.105307	-0.866733	0.386089	0.999298	FLVCR1	FLVCR1	28982
ENSG00000162772	187.064	-0.0322946	0.192192	-0.168033	0.866557	0.999298	ATF3	ATF3	467
ENSG00000162775	806.182	0.0272836	0.0962882	0.283354	0.776906	0.999298	RBM15	RBM15	64783
ENSG00000162777	2373.23	-0.0178112	0.0743003	-0.239719	0.810548	0.999298	DENND2D	DENND2D	79961
ENSG00000162783	2792.12	-0.0279433	0.075204	-0.371566	0.710216	0.999298	IER5	IER5	51278
ENSG00000162804	233.978	-0.16803	0.13526	-1.24227	0.214137	0.999298	SNED1	SNED1	25992
ENSG00000162813	1356.84	0.0230229	0.0857058	0.268627	0.788217	0.999298	BPNT1	BPNT1	10380
ENSG00000162817	215.367	-0.157706	0.152263	-1.03574	0.300322	0.999298	C1orf115	C1orf115	79762
ENSG00000162819	296.479	0.257797	0.149269	1.72706	0.084157	0.999298	BROX	BROX	148362
ENSG00000162825	63.3917	0.161621	0.266277	0.606964	0.543875	0.999298	NBPF20	NBPF20	100288142
ENSG00000162836	261.628	-0.032041	0.139552	-0.229599	0.818403	0.999298	ACP6	ACP6	51205
ENSG00000162849	346.332	-0.355341	0.137427	-2.58567	0.00971889	0.999298	KIF26B	KIF26B	55083
ENSG00000162851	525.504	0.079366	0.107328	0.739473	0.45962	0.999298	TFB2M	TFB2M	64216
ENSG00000162852	506.061	-0.0860848	0.116803	-0.73701	0.461116	0.999298	CNST	CNST	163882
ENSG00000162869	717.514	0.0281572	0.0949071	0.296681	0.76671	0.999298	PPP1R21	PPP1R21	129285
ENSG00000162878	74.3451	-0.237287	0.255323	-0.929361	0.352702	0.999298	PKDCC	PKDCC	91461
ENSG00000162881	106.686	0.270362	0.192118	1.40727	0.159348	0.999298	OXER1	OXER1	165140
ENSG00000162882	478.644	-0.015216	0.111597	-0.136347	0.891547	0.999298	HAAO	HAAO	23498
ENSG00000162885	474.398	0.0730742	0.11214	0.651632	0.514639	0.999298	B3GALNT2	B3GALNT2	148789
ENSG00000162888	52.5642	-0.0968774	0.271179	-0.357245	0.720908	0.999298	IKBKE-AS1	IKBKE-AS1	574431
ENSG00000162889	2779.69	-0.0756554	0.0765462	-0.988363	0.322975	0.999298	MAPKAPK2	MAPKAPK2	9261
ENSG00000162892	164.663	-0.0446902	0.168611	-0.265049	0.790972	0.999298	IL24	IL24	11009
ENSG00000162894	3299.12	-0.121035	0.0823448	-1.46985	0.141602	0.999298	FCMR	FCMR	9214
ENSG00000162896	63.6012	-0.161603	0.295492	-0.546897	0.58445	0.999298	PIGR	PIGR	5284
ENSG00000162909	325.161	-0.0332485	0.141942	-0.23424	0.814798	0.999298	CAPN2	CAPN2	824
ENSG00000162910	481.54	-0.0507917	0.107556	-0.472236	0.636758	0.999298	MRPL55	MRPL55	128308
ENSG00000162923	2120.77	-0.0248095	0.0786583	-0.315409	0.752451	0.999298	WDR26	WDR26	80232
ENSG00000162924	1055.19	0.247078	0.266692	0.926455	0.354209	0.999298	REL	REL	5966
ENSG00000162927	308.2	0.391406	0.127956	3.05892	0.00222136	0.999298	PUS10	PUS10	150962
ENSG00000162928	485	0.025038	0.114093	0.219452	0.826298	0.999298	PEX13	PEX13	5194
ENSG00000162929	160.078	0.191637	0.180456	1.06196	0.288255	0.999298	SANBR	SANBR	84542
ENSG00000162931	20.3321	-0.00750089	0.422102	-0.0177703	0.985822	0.999489	TRIM17	TRIM17	51127
ENSG00000162959	603.188	-0.019863	0.103328	-0.192232	0.84756	0.999298	MEMO1	MEMO1	51072
ENSG00000162961	927.985	0.0181047	0.0845724	0.214073	0.83049	0.999298	DPY30	DPY30	84661
ENSG00000162971	247.374	0.101775	0.153898	0.66131	0.508414	0.999298	TYW5	TYW5	129450
ENSG00000162972	348.569	0.152569	0.133105	1.14623	0.251698	0.999298	MAIP1	MAIP1	79568
ENSG00000162976	212.335	-0.113207	0.162764	-0.69553	0.486723	0.999298	SLC66A3	SLC66A3	130814
ENSG00000162980	1003.86	0.177734	0.134155	1.32484	0.185224	0.999298	ARL5A	ARL5A	26225
ENSG00000162994	83.464	0.245201	0.23816	1.02957	0.303214	0.999298	CLHC1	CLHC1	130162
ENSG00000162997	51.0563	0.239712	0.322485	0.743326	0.457284	0.999298	PRORSD1P	PRORSD1P	344405
ENSG00000162999	34.6583	-0.140537	0.327652	-0.428922	0.66798	0.999298	DUSP19	DUSP19	142679
ENSG00000163001	312.322	-0.0585526	0.142271	-0.411556	0.680665	0.999298	CFAP36	CFAP36	112942
ENSG00000163002	305.94	0.283131	0.124294	2.27791	0.0227321	0.999298	NUP35	NUP35	129401
ENSG00000163006	224.831	0.375949	0.162593	2.31221	0.0207661	0.999298	CCDC138	CCDC138	165055
ENSG00000163013	2153.75	0.0590609	0.080428	0.734333	0.462746	0.999298	FBXO41	FBXO41	150726
ENSG00000163026	435.938	-0.0839848	0.126093	-0.666055	0.505376	0.999298	WDCP	WDCP	80304
ENSG00000163029	1474.37	0.435257	0.278104	1.56509	0.117562	0.999298	SMC6	SMC6	79677
ENSG00000163040	1581.74	-0.0226993	0.0822436	-0.276001	0.782547	0.999298	CCDC74A	CCDC74A	90557
ENSG00000163041	4614.16	-0.0254785	0.0709623	-0.359043	0.719563	0.999298	H3-3A	H3-3A	3020
ENSG00000163046	10.5735	1.32486	0.649861	2.03869	0.041481	0.999298	ANKRD30BL	ANKRD30BL	554226
ENSG00000163050	480.582	-0.070985	0.111183	-0.63845	0.523181	0.999298	COQ8A	COQ8A	56997
ENSG00000163053	119.438	-0.00579023	0.203323	-0.028478	0.977281	0.999489	SLC16A14	SLC16A14	151473
ENSG00000163060	9.97523	1.37718	0.740142	1.86069	0.0627874	0.999298	TEKT4	TEKT4	150483
ENSG00000163069	261.51	-0.0441165	0.131019	-0.336718	0.736329	0.999298	SGCB	SGCB	6443
ENSG00000163071	48.2894	0.628985	0.280865	2.23946	0.0251259	0.999298	SPATA18	SPATA18	132671
ENSG00000163072	43.2118	0.264738	0.299813	0.883008	0.377232	0.999298	NOSTRIN	NOSTRIN	115677
ENSG00000163082	972.459	-0.111835	0.0950207	-1.17696	0.239212	0.999298	SGPP2	SGPP2	130367
ENSG00000163093	58.4284	-0.3221	0.289185	-1.11382	0.265356	0.999298	BBS5	BBS5	129880
ENSG00000163104	935.374	0.316994	0.282766	1.12105	0.262268	0.999298	SMARCAD1	SMARCAD1	56916
ENSG00000163110	646.474	-0.00913441	0.102392	-0.0892101	0.928915	0.999298	PDLIM5	PDLIM5	10611
ENSG00000163121	21.7443	0.245688	0.429452	0.572097	0.567256	0.999298	NEURL3	NEURL3	93082
ENSG00000163125	1072.61	-0.0502832	0.0994073	-0.50583	0.612976	0.999298	RPRD2	RPRD2	23248
ENSG00000163126	230.728	0.0258306	0.137907	0.187304	0.851422	0.999298	ANKRD23	ANKRD23	200539
ENSG00000163131	1202.32	-0.0996359	0.0994819	-1.00155	0.316562	0.999298	CTSS	CTSS	1520
ENSG00000163132	35.6431	0.0224742	0.387266	0.058033	0.953722	0.999298	MSX1	MSX1	4487
ENSG00000163138	106.901	-0.0726064	0.19787	-0.36694	0.713663	0.999298	PACRGL	PACRGL	133015
ENSG00000163141	10.8734	0.952094	0.677309	1.4057	0.159813	0.999298	BNIPL	BNIPL	149428
ENSG00000163154	144.855	-0.162726	0.186019	-0.874784	0.381691	0.999298	TNFAIP8L2	TNFAIP8L2	79626
ENSG00000163155	144.883	0.109799	0.190711	0.575733	0.564796	0.999298	LYSMD1	LYSMD1	388695
ENSG00000163156	418.881	-0.0451899	0.113685	-0.397501	0.690998	0.999298	SCNM1	SCNM1	79005
ENSG00000163157	28.1343	0.567181	0.385115	1.47276	0.140816	0.999298	TMOD4	TMOD4	29765
ENSG00000163159	685.67	-0.0622656	0.104147	-0.597863	0.549931	0.999298	VPS72	VPS72	6944
ENSG00000163161	1160.84	0.0438538	0.0874194	0.501648	0.615915	0.999298	ERCC3	ERCC3	2071
ENSG00000163162	417.939	-0.00625607	0.127926	-0.0489037	0.960996	0.999298	RNF149	RNF149	284996
ENSG00000163166	1289.21	0.0273817	0.0885653	0.30917	0.757192	0.999298	IWS1	IWS1	55677
ENSG00000163170	368.02	0.0397252	0.125589	0.316311	0.751766	0.999298	BOLA3	BOLA3	388962
ENSG00000163171	1282.21	-0.014587	0.0825466	-0.176713	0.859734	0.999298	CDC42EP3	CDC42EP3	10602
ENSG00000163191	267.161	0.167613	0.14131	1.18613	0.235569	0.999298	S100A11	S100A11	6282
ENSG00000163207	359.291	-0.0279374	0.137477	-0.203215	0.838967	0.999298	IVL	IVL	3713
ENSG00000163214	474.68	-0.089109	0.111838	-0.796771	0.425584	0.999298	DHX57	DHX57	90957
ENSG00000163218	20.1235	0.0327905	0.458574	0.0715053	0.942996	0.999298	PGLYRP4	PGLYRP4	57115
ENSG00000163219	25.0593	0.100791	0.375784	0.268216	0.788533	0.999298	ARHGAP25	ARHGAP25	9938
ENSG00000163249	205.427	-0.0898848	0.14759	-0.609017	0.542513	0.999298	CCNYL1	CCNYL1	151195
ENSG00000163251	53.5023	-0.223062	0.307314	-0.725844	0.467934	0.999298	FZD5	FZD5	7855
ENSG00000163257	922.11	0.0785516	0.0870924	0.901934	0.367092	0.999298	DCAF16	DCAF16	54876
ENSG00000163281	430.478	0.32989	0.149364	2.20863	0.0272005	0.999298	GNPDA2	GNPDA2	132789
ENSG00000163291	284.878	0.0160066	0.151244	0.105833	0.915715	0.999298	PAQR3	PAQR3	152559
ENSG00000163293	215.547	0.185957	0.162186	1.14656	0.251562	0.999298	NIPAL1	NIPAL1	152519
ENSG00000163297	129.215	-0.35648	0.183092	-1.947	0.0515348	0.999298	ANTXR2	ANTXR2	118429
ENSG00000163312	205.26	0.244373	0.143393	1.70423	0.088339	0.999298	HELQ	HELQ	113510
ENSG00000163319	354.187	0.14791	0.148633	0.995136	0.31967	0.999298	MRPS18C	MRPS18C	51023
ENSG00000163320	1864.58	0.115221	0.102265	1.12669	0.259872	0.999298	CGGBP1	CGGBP1	8545
ENSG00000163322	410.185	0.218383	0.136641	1.59822	0.109993	0.999298	ABRAXAS1	ABRAXAS1	84142
ENSG00000163328	88.3112	-0.21887	0.222044	-0.985706	0.324278	0.999298	GPR155	GPR155	151556
ENSG00000163344	1029.49	-0.0165556	0.101215	-0.163568	0.870071	0.999298	PMVK	PMVK	10654
ENSG00000163346	988.547	-0.0276796	0.0927694	-0.29837	0.765421	0.999298	PBXIP1	PBXIP1	57326
ENSG00000163347	271.47	-0.177828	0.138291	-1.2859	0.198479	0.999298	CLDN1	CLDN1	9076
ENSG00000163348	1128.28	-0.0257833	0.0846105	-0.30473	0.760572	0.999298	PYGO2	PYGO2	90780
ENSG00000163349	876.59	0.0864642	0.10821	0.799044	0.424265	0.999298	HIPK1	HIPK1	204851
ENSG00000163357	11.1679	1.21841	0.629365	1.93593	0.0528766	0.999298	DCST1	DCST1	149095
ENSG00000163362	344.095	-0.0898656	0.137509	-0.653526	0.513417	0.999298	INAVA	INAVA	55765
ENSG00000163374	1186.09	-0.157138	0.101464	-1.54871	0.121451	0.999298	YY1AP1	YY1AP1	55249
ENSG00000163376	376.258	0.512081	0.314397	1.62877	0.103362	0.999298	KBTBD8	KBTBD8	84541
ENSG00000163378	169.25	0.00414833	0.201059	0.0206324	0.983539	0.999489	EOGT	EOGT	285203
ENSG00000163382	959.474	0.09568	0.101001	0.947317	0.343478	0.999298	NAXE	NAXE	128240
ENSG00000163389	483.917	-0.114371	0.124536	-0.918375	0.358422	0.999298	POGLUT1	POGLUT1	56983
ENSG00000163399	12723.1	-0.162195	0.0788676	-2.05654	0.0397303	0.999298	ATP1A1	ATP1A1	476
ENSG00000163406	238.977	0.229489	0.143435	1.59995	0.109609	0.999298	SLC15A2	SLC15A2	6565
ENSG00000163412	6.51582	0.402185	0.875124	0.459575	0.645821	0.999298	EIF4E3	EIF4E3	317649
ENSG00000163428	1258.06	0.191933	0.134531	1.42668	0.153671	0.999298	LRRC58	LRRC58	116064
ENSG00000163444	1639.99	-0.190469	0.0931759	-2.04418	0.0409353	0.999298	TMEM183A	TMEM183A	92703
ENSG00000163449	69.5068	-0.104125	0.255252	-0.40793	0.683325	0.999298	TMEM169	TMEM169	92691
ENSG00000163453	128.975	0.150264	0.180653	0.831782	0.405532	0.999298	IGFBP7	IGFBP7	3490
ENSG00000163462	68.6838	0.0121717	0.258598	0.0470679	0.962459	0.999298	TRIM46	TRIM46	80128
ENSG00000163463	327.802	-0.167885	0.127481	-1.31695	0.187857	0.999298	KRTCAP2	KRTCAP2	200185
ENSG00000163466	10622.5	-0.0674505	0.0699043	-0.964898	0.334596	0.999298	ARPC2	ARPC2	10109
ENSG00000163467	14.2925	-0.150824	0.527036	-0.286173	0.774745	0.999298	TSACC	TSACC	128229
ENSG00000163468	8604.73	-0.0833527	0.0819469	-1.01715	0.30908	0.999298	CCT3	CCT3	7203
ENSG00000163472	187.98	0.100996	0.185467	0.544549	0.586064	0.999298	TMEM79	TMEM79	84283
ENSG00000163479	2433.33	-0.172658	0.0835128	-2.06744	0.0386923	0.999298	SSR2	SSR2	6746
ENSG00000163481	296.102	-0.153016	0.139008	-1.10077	0.270998	0.999298	RNF25	RNF25	64320
ENSG00000163482	386.779	0.0767511	0.129587	0.592276	0.553666	0.999298	STK36	STK36	27148
ENSG00000163492	85.4739	0.052495	0.23501	0.223374	0.823245	0.999298	CCDC141	CCDC141	285025
ENSG00000163507	699.84	0.416104	0.286342	1.45317	0.146177	0.999298	CIP2A	CIP2A	57650
ENSG00000163508	18.2388	0.0208572	0.441705	0.0472198	0.962338	0.999298	EOMES	EOMES	8320
ENSG00000163510	662.429	0.440446	0.290572	1.51579	0.129573	0.999298	CWC22	CWC22	57703
ENSG00000163512	357.797	0.168793	0.137617	1.22654	0.219997	0.999298	AZI2	AZI2	64343
ENSG00000163516	1380.55	-0.00311876	0.0971628	-0.0320983	0.974394	0.999489	ANKZF1	ANKZF1	55139
ENSG00000163517	10.9992	-0.394804	0.604665	-0.652931	0.513801	0.999298	HDAC11	HDAC11	79885
ENSG00000163518	11.4694	-0.0915731	0.621411	-0.147363	0.882845	0.999298	FCRL4	FCRL4	83417
ENSG00000163521	86.1766	-0.131273	0.208768	-0.628798	0.529482	0.999298	GLB1L	GLB1L	79411
ENSG00000163527	4238.71	0.0718745	0.0804867	0.892998	0.371858	0.999298	STT3B	STT3B	201595
ENSG00000163528	319.902	-0.0187378	0.13411	-0.139719	0.888882	0.999298	CHCHD4	CHCHD4	131474
ENSG00000163534	20.6577	-0.143914	0.482501	-0.298267	0.7655	0.999298	FCRL1	FCRL1	115350
ENSG00000163535	1002.02	0.539666	0.31831	1.69541	0.0899978	0.999298	SGO2	SGO2	151246
ENSG00000163536	41.8262	0.092185	0.30966	0.297698	0.765934	0.999298	SERPINI1	SERPINI1	5274
ENSG00000163539	961.288	-0.0109776	0.0927788	-0.11832	0.905814	0.999298	CLASP2	CLASP2	23122
ENSG00000163541	1647.38	0.00488993	0.0787696	0.0620789	0.9505	0.999298	SUCLG1	SUCLG1	8802
ENSG00000163545	107.702	-0.284671	0.248289	-1.14653	0.251575	0.999298	NUAK2	NUAK2	81788
ENSG00000163558	412.073	-0.105686	0.121428	-0.870358	0.384105	0.999298	PRKCI	PRKCI	5584
ENSG00000163563	584.705	0.238594	0.150935	1.58078	0.113929	0.999298	MNDA	MNDA	4332
ENSG00000163565	4559.47	0.215641	0.121468	1.77529	0.0758503	0.999298	IFI16	IFI16	3428
ENSG00000163568	188.18	0.123334	0.160182	0.769963	0.441322	0.999298	AIM2	AIM2	9447
ENSG00000163577	24.8731	-0.290915	0.385596	-0.754454	0.450576	0.999298	EIF5A2	EIF5A2	56648
ENSG00000163584	3395.45	0.0932897	0.0957665	0.974138	0.329988	0.999298	RPL22L1	RPL22L1	200916
ENSG00000163590	8.44435	-1.17984	0.812567	-1.452	0.146503	0.999298	PPM1L	PPM1L	151742
ENSG00000163596	105.385	-0.110406	0.195405	-0.565011	0.572067	0.999298	ICA1L	ICA1L	130026
ENSG00000163597	2106.68	-0.0810597	0.109023	-0.743509	0.457174	0.999298	SNHG16	SNHG16	100507246
ENSG00000163602	762.455	-0.00845674	0.104769	-0.0807177	0.935666	0.999298	RYBP	RYBP	23429
ENSG00000163605	1268.42	0.245598	0.122215	2.00956	0.0444781	0.999298	PPP4R2	PPP4R2	151987
ENSG00000163606	26.3863	0.779213	0.40871	1.90652	0.0565829	0.999298	CD200R1	CD200R1	131450
ENSG00000163607	197.183	0.0748385	0.148204	0.504971	0.61358	0.999298	GTPBP8	GTPBP8	29083
ENSG00000163608	835.409	-0.0200177	0.111051	-0.180257	0.856951	0.999298	NEPRO	NEPRO	25871
ENSG00000163611	164.928	-0.105664	0.166099	-0.636148	0.52468	0.999298	SPICE1	SPICE1	152185
ENSG00000163617	76.2115	0.26734	0.240921	1.10966	0.267146	0.999298	CCDC191	CCDC191	57577
ENSG00000163626	729.5	0.0183116	0.101039	0.181233	0.856184	0.999298	COX18	COX18	285521
ENSG00000163629	2498.73	0.0882763	0.0916851	0.96282	0.335638	0.999298	PTPN13	PTPN13	5783
ENSG00000163633	16.3144	0.00451166	0.48053	0.00938893	0.992509	0.999489	C4orf36	C4orf36	132989
ENSG00000163634	1208.39	0.189577	0.096691	1.96064	0.0499207	0.999298	THOC7	THOC7	80145
ENSG00000163635	299.322	-0.116913	0.127305	-0.918374	0.358423	0.999298	ATXN7	ATXN7	6314
ENSG00000163636	1655.33	0.0141946	0.089054	0.159393	0.873359	0.999298	PSMD6	PSMD6	9861
ENSG00000163644	1555.18	-0.0122577	0.0860058	-0.142521	0.886668	0.999298	PPM1K	PPM1K	152926
ENSG00000163655	2526.87	-0.0973793	0.077369	-1.25863	0.208163	0.999298	GMPS	GMPS	8833
ENSG00000163659	539.079	-0.00605917	0.116153	-0.0521653	0.958397	0.999298	TIPARP	TIPARP	25976
ENSG00000163660	1914.93	0.209938	0.112848	1.86036	0.0628348	0.999298	CCNL1	CCNL1	57018
ENSG00000163666	53.566	0.391503	0.276955	1.4136	0.15748	0.999298	HESX1	HESX1	8820
ENSG00000163681	975.684	0.159034	0.0970864	1.63807	0.101407	0.999298	SLMAP	SLMAP	7871
ENSG00000163682	18412.5	0.0113529	0.0782221	0.145137	0.884603	0.999298	RPL9	RPL9	6133
ENSG00000163683	3748.84	-0.110882	0.085809	-1.29219	0.196291	0.999298	SMIM14	SMIM14	201895
ENSG00000163684	392.402	-0.0373347	0.120497	-0.309839	0.756684	0.999298	RPP14	RPP14	11102
ENSG00000163686	170.914	-0.1432	0.178692	-0.801376	0.422914	0.999298	ABHD6	ABHD6	57406
ENSG00000163687	115.824	-0.0502866	0.21127	-0.238021	0.811865	0.999298	DNASE1L3	DNASE1L3	1776
ENSG00000163689	41.5117	-0.33096	0.309939	-1.06782	0.285601	0.999298	CFAP20DC	CFAP20DC	200844
ENSG00000163694	984.673	-0.13298	0.0977428	-1.36051	0.173668	0.999298	RBM47	RBM47	54502
ENSG00000163697	340.531	-0.15418	0.150775	-1.02259	0.306503	0.999298	APBB2	APBB2	323
ENSG00000163702	28.8084	0.010015	0.355586	0.0281648	0.977531	0.999489	IL17RC	IL17RC	84818
ENSG00000163703	183.045	0.134352	0.157193	0.854691	0.392722	0.999298	CRELD1	CRELD1	78987
ENSG00000163704	429.485	-0.307513	0.141552	-2.17243	0.029823	0.999298	PRRT3	PRRT3	285368
ENSG00000163705	197.732	0.12904	0.155455	0.83008	0.406494	0.999298	FANCD2OS	FANCD2OS	115795
ENSG00000163714	3780.17	0.247363	0.222411	1.11219	0.266057	0.999298	U2SURP	U2SURP	23350
ENSG00000163719	1245	-0.0289286	0.0949269	-0.304746	0.76056	0.999298	MTMR14	MTMR14	64419
ENSG00000163728	748.346	0.216613	0.154508	1.40195	0.160929	0.999298	TTC14	TTC14	151613
ENSG00000163738	195.316	-0.00577579	0.163096	-0.0354134	0.97175	0.999489	MTHFD2L	MTHFD2L	441024
ENSG00000163743	386.324	0.285503	0.148796	1.91876	0.0550149	0.999298	RCHY1	RCHY1	25898
ENSG00000163754	675.408	-0.0475736	0.100063	-0.475435	0.634477	0.999298	GYG1	GYG1	2992
ENSG00000163755	646.607	0.057137	0.097297	0.587244	0.55704	0.999298	HPS3	HPS3	84343
ENSG00000163781	2431.64	0.166795	0.106264	1.56963	0.116502	0.999298	TOPBP1	TOPBP1	11073
ENSG00000163785	306.669	0.0686973	0.128629	0.534072	0.593292	0.999298	RYK	RYK	6259
ENSG00000163788	289.122	-0.22189	0.145838	-1.52149	0.128138	0.999298	SNRK	SNRK	54861
ENSG00000163794	31.9815	-0.146044	0.366944	-0.398	0.69063	0.999298	UCN	UCN	7349
ENSG00000163795	236.447	-0.100398	0.143594	-0.699178	0.484441	0.999298	ZNF513	ZNF513	130557
ENSG00000163798	647.663	-0.0370364	0.0972393	-0.380879	0.703293	0.999298	SLC4A1AP	SLC4A1AP	22950
ENSG00000163806	387.677	0.0637872	0.132525	0.481324	0.630286	0.999298	SPDYA	SPDYA	245711
ENSG00000163807	839.3	0.072739	0.108512	0.670333	0.502646	0.999298	KIAA1143	KIAA1143	57456
ENSG00000163808	1118.62	0.322805	0.144655	2.23155	0.0256444	0.999298	KIF15	KIF15	56992
ENSG00000163811	1921.59	0.0475642	0.0906198	0.524876	0.599669	0.999298	WDR43	WDR43	23160
ENSG00000163812	1162.15	-0.184544	0.0913915	-2.01927	0.043459	0.999298	ZDHHC3	ZDHHC3	51304
ENSG00000163814	24.0376	-0.609065	0.406811	-1.49717	0.134349	0.999298	CDCP1	CDCP1	64866
ENSG00000163815	120.659	0.0543005	0.191507	0.283544	0.77676	0.999298	CLEC3B	CLEC3B	7123
ENSG00000163817	9.37067	-0.218745	0.640108	-0.341732	0.732553	0.999298	SLC6A20	SLC6A20	54716
ENSG00000163818	183.416	0.390862	0.174283	2.24269	0.0249169	0.999298	LZTFL1	LZTFL1	54585
ENSG00000163820	462.819	-0.110551	0.107761	-1.02589	0.304942	0.999298	FYCO1	FYCO1	79443
ENSG00000163823	129.65	-0.17513	0.190826	-0.917747	0.358751	0.999298	CCR1	CCR1	1230
ENSG00000163832	615.049	0.0188937	0.109699	0.172232	0.863255	0.999298	ELP6	ELP6	54859
ENSG00000163840	1314.57	-0.153855	0.0979825	-1.57023	0.116361	0.999298	DTX3L	DTX3L	151636
ENSG00000163848	765.848	0.399546	0.3149	1.2688	0.204511	0.999298	ZNF148	ZNF148	7707
ENSG00000163866	585.573	-0.00511199	0.11173	-0.0457532	0.963507	0.999298	SMIM12	SMIM12	113444
ENSG00000163867	363.307	0.209688	0.12664	1.65578	0.0977659	0.999298	ZMYM6	ZMYM6	9204
ENSG00000163870	797.66	0.0356518	0.101913	0.349826	0.726469	0.999298	TPRA1	TPRA1	131601
ENSG00000163872	1708.32	-0.0923201	0.088059	-1.04839	0.29446	0.999298	YEATS2	YEATS2	55689
ENSG00000163874	503.147	-0.136544	0.114486	-1.19267	0.232999	0.999298	ZC3H12A	ZC3H12A	80149
ENSG00000163875	884.179	0.0267985	0.0932592	0.287354	0.773841	0.999298	MEAF6	MEAF6	64769
ENSG00000163877	311.364	-0.279163	0.135229	-2.06438	0.0389818	0.999298	SNIP1	SNIP1	79753
ENSG00000163879	15.2593	0.240046	0.511908	0.468925	0.639123	0.999298	DNALI1	DNALI1	7802
ENSG00000163882	1029.65	0.00510035	0.0916252	0.0556654	0.955608	0.999298	POLR2H	POLR2H	5437
ENSG00000163888	13.4292	0.110198	0.531177	0.20746	0.835651	0.999298	CAMK2N2	CAMK2N2	94032
ENSG00000163898	244.853	0.157927	0.155906	1.01296	0.311078	0.999298	LIPH	LIPH	200879
ENSG00000163900	605.356	-0.0875138	0.109124	-0.801966	0.422572	0.999298	TMEM41A	TMEM41A	90407
ENSG00000163902	4328.53	-0.0835798	0.0821837	-1.01699	0.30916	0.999298	RPN1	RPN1	6184
ENSG00000163904	701.23	0.00567422	0.0982241	0.0577681	0.953933	0.999298	SENP2	SENP2	59343
ENSG00000163913	398.46	-0.159678	0.130044	-1.22788	0.219491	0.999298	IFT122	IFT122	55764
ENSG00000163918	1224.29	0.120362	0.0918211	1.31083	0.189915	0.999298	RFC4	RFC4	5984
ENSG00000163923	221.4	0.143047	0.163138	0.876847	0.38057	0.999298	RPL39L	RPL39L	116832
ENSG00000163930	2026.16	-0.0787533	0.0823781	-0.955998	0.339073	0.999298	BAP1	BAP1	8314
ENSG00000163931	8023.99	-0.108577	0.0911882	-1.19069	0.233774	0.999298	TKT	TKT	7086
ENSG00000163932	2326.58	-0.0835202	0.0808691	-1.03278	0.301706	0.999298	PRKCD	PRKCD	5580
ENSG00000163933	797.775	-0.038989	0.108704	-0.358671	0.719842	0.999298	RFT1	RFT1	91869
ENSG00000163935	467.082	-0.0616818	0.113747	-0.54227	0.587632	0.999298	SFMBT1	SFMBT1	51460
ENSG00000163938	3343.46	0.122747	0.0905448	1.35565	0.175211	0.999298	GNL3	GNL3	26354
ENSG00000163939	1559.2	-0.000724388	0.092536	-0.00782817	0.993754	0.999489	PBRM1	PBRM1	55193
ENSG00000163945	619.551	-0.0086463	0.127655	-0.0677318	0.945999	0.999298	UVSSA	UVSSA	57654
ENSG00000163946	2345.35	0.217611	0.129952	1.67454	0.0940237	0.999298	TASOR	TASOR	23272
ENSG00000163947	1266.6	-0.0680586	0.0949288	-0.716943	0.473409	0.999298	ARHGEF3	ARHGEF3	50650
ENSG00000163950	3104.97	-0.0273666	0.076398	-0.35821	0.720186	0.999298	SLBP	SLBP	7884
ENSG00000163956	995.405	-0.0209452	0.093763	-0.223385	0.823236	0.999298	LRPAP1	LRPAP1	4043
ENSG00000163959	173.454	-0.0132326	0.152797	-0.0866024	0.930988	0.999298	SLC51A	SLC51A	200931
ENSG00000163960	2545.15	-0.124595	0.0802738	-1.55212	0.120632	0.999298	UBXN7	UBXN7	26043
ENSG00000163961	1343.92	-0.0737403	0.079438	-0.928276	0.353265	0.999298	RNF168	RNF168	165918
ENSG00000163964	620.834	-0.0701602	0.0987946	-0.710163	0.477603	0.999298	PIGX	PIGX	54965
ENSG00000163975	1234.82	0.0385035	0.100119	0.384578	0.70055	0.999298	MELTF	MELTF	4241
ENSG00000164002	86.8552	0.024511	0.212826	0.115169	0.908311	0.999298	EXO5	EXO5	64789
ENSG00000164008	151.015	-0.0909063	0.166016	-0.547576	0.583983	0.999298	C1orf50	C1orf50	79078
ENSG00000164010	168.271	0.131238	0.163032	0.804981	0.420831	0.999298	ERMAP	ERMAP	114625
ENSG00000164011	216.745	-0.0796665	0.154569	-0.515409	0.606267	0.999298	ZNF691	ZNF691	51058
ENSG00000164022	1290.58	0.230943	0.125982	1.83314	0.0667816	0.999298	AIMP1	AIMP1	9255
ENSG00000164024	1442.16	0.00692381	0.0822243	0.0842064	0.932892	0.999298	METAP1	METAP1	23173
ENSG00000164031	806.764	0.517005	0.379817	1.36119	0.173452	0.999298	DNAJB14	DNAJB14	79982
ENSG00000164032	7874.11	-0.0115229	0.0726935	-0.158513	0.874052	0.999298	H2AZ1	H2AZ1	3015
ENSG00000164037	192.546	0.131305	0.157531	0.833521	0.404551	0.999298	SLC9B1	SLC9B1	150159
ENSG00000164038	735.192	-0.0866202	0.10339	-0.8378	0.402143	0.999298	SLC9B2	SLC9B2	133308
ENSG00000164039	239.322	0.217658	0.131733	1.65226	0.0984808	0.999298	BDH2	BDH2	56898
ENSG00000164040	741.293	-0.0190647	0.0990705	-0.192435	0.847401	0.999298	PGRMC2	PGRMC2	10424
ENSG00000164045	961.022	-0.000732666	0.0997493	-0.00734508	0.99414	0.999489	CDC25A	CDC25A	993
ENSG00000164047	24.7124	-0.141623	0.41218	-0.343594	0.731151	0.999298	CAMP	CAMP	820
ENSG00000164048	869.935	0.0783483	0.0899314	0.871201	0.383645	0.999298	ZNF589	ZNF589	51385
ENSG00000164050	167.124	0.231802	0.189595	1.22262	0.221474	0.999298	PLXNB1	PLXNB1	5364
ENSG00000164051	1117.05	0.0423373	0.102709	0.412205	0.680189	0.999298	CCDC51	CCDC51	79714
ENSG00000164053	725.836	-0.121396	0.0954634	-1.27165	0.203497	0.999298	ATRIP	ATRIP	84126
ENSG00000164054	1800.12	-0.168061	0.0929266	-1.80853	0.0705238	0.999298	SHISA5	SHISA5	51246
ENSG00000164056	29.9174	-0.0606138	0.421429	-0.143829	0.885636	0.999298	SPRY1	SPRY1	10252
ENSG00000164061	18.1432	-0.0490111	0.480452	-0.102011	0.918748	0.999298	BSN	BSN	8927
ENSG00000164062	3785.38	-0.125026	0.0895278	-1.3965	0.162564	0.999298	APEH	APEH	327
ENSG00000164068	624.934	-0.0531178	0.106493	-0.498792	0.617926	0.999298	RNF123	RNF123	63891
ENSG00000164070	1049.64	0.35826	0.244553	1.46496	0.142932	0.999298	HSPA4L	HSPA4L	22824
ENSG00000164073	282.125	0.123956	0.133712	0.927038	0.353907	0.999298	MFSD8	MFSD8	256471
ENSG00000164074	361.789	-0.039424	0.11441	-0.344586	0.730405	0.999298	ABHD18	ABHD18	80167
ENSG00000164077	245.898	-0.146476	0.139189	-1.05235	0.292637	0.999298	MON1A	MON1A	84315
ENSG00000164078	63.6278	0.0739994	0.246874	0.299746	0.764371	0.999298	MST1R	MST1R	4486
ENSG00000164080	638.234	-0.0110229	0.111055	-0.0992563	0.920935	0.999298	RAD54L2	RAD54L2	23132
ENSG00000164081	742.09	0.163989	0.0954501	1.71807	0.0857848	0.999298	TEX264	TEX264	51368
ENSG00000164086	428.393	-0.0705211	0.115095	-0.612718	0.540063	0.999298	DUSP7	DUSP7	1849
ENSG00000164087	623.028	-0.078728	0.106488	-0.739312	0.459718	0.999298	POC1A	POC1A	25886
ENSG00000164088	522.096	-0.243998	0.104903	-2.32595	0.0200211	0.999298	PPM1M	PPM1M	132160
ENSG00000164091	2869.25	-0.102047	0.0777449	-1.31259	0.189322	0.999298	WDR82	WDR82	80335
ENSG00000164096	795.89	-0.0356494	0.113017	-0.315434	0.752433	0.999298	C4orf3	C4orf3	401152
ENSG00000164104	8412.12	0.060007	0.0723016	0.829954	0.406565	0.999298	HMGB2	HMGB2	3148
ENSG00000164105	603.991	0.128158	0.111108	1.15346	0.248723	0.999298	SAP30	SAP30	8819
ENSG00000164109	1735.17	0.107536	0.101568	1.05876	0.289711	0.999298	MAD2L1	MAD2L1	4085
ENSG00000164111	2785.36	-0.0413657	0.0728761	-0.567617	0.570295	0.999298	ANXA5	ANXA5	308
ENSG00000164114	106.413	0.473672	0.434941	1.08905	0.276132	0.999298	MAP9	MAP9	79884
ENSG00000164117	256.989	-0.110914	0.138538	-0.800604	0.423361	0.999298	FBXO8	FBXO8	26269
ENSG00000164118	484.345	0.183689	0.138767	1.32372	0.185597	0.999298	CEP44	CEP44	80817
ENSG00000164124	42.5425	0.0893936	0.329943	0.270937	0.78644	0.999298	TMEM144	TMEM144	55314
ENSG00000164134	2177.29	0.242579	0.243253	0.997228	0.318654	0.999298	NAA15	NAA15	80155
ENSG00000164136	178.942	0.0280043	0.161877	0.172997	0.862654	0.999298	IL15	IL15	3600
ENSG00000164144	287.357	0.245405	0.159292	1.5406	0.123415	0.999298	ARFIP1	ARFIP1	27236
ENSG00000164151	1346.14	0.0677643	0.0909461	0.745103	0.456209	0.999298	ICE1	ICE1	23379
ENSG00000164162	242.126	0.047718	0.144654	0.329877	0.741493	0.999298	ANAPC10	ANAPC10	10393
ENSG00000164163	3030.91	0.175642	0.119192	1.4736	0.140589	0.999298	ABCE1	ABCE1	6059
ENSG00000164164	1162.34	0.0647438	0.0956498	0.676884	0.49848	0.999298	OTUD4	OTUD4	54726
ENSG00000164167	520.932	-0.0274488	0.137918	-0.199023	0.842245	0.999298	LSM6	LSM6	11157
ENSG00000164168	490.33	0.121266	0.135949	0.891997	0.372395	0.999298	TMEM184C	TMEM184C	55751
ENSG00000164169	207.753	0.108554	0.154793	0.701286	0.483124	0.999298	PRMT9	PRMT9	90826
ENSG00000164172	280.336	-0.0828785	0.145116	-0.57112	0.567918	0.999298	MOCS2	MOCS2	4338
ENSG00000164180	683.822	0.172553	0.115734	1.49094	0.135977	0.999298	TMEM161B	TMEM161B	153396
ENSG00000164181	24.8511	-0.239095	0.416422	-0.574167	0.565855	0.999298	ELOVL7	ELOVL7	79993
ENSG00000164182	390.781	-0.100191	0.144172	-0.694944	0.48709	0.999298	NDUFAF2	NDUFAF2	91942
ENSG00000164187	414.418	0.276086	0.277316	0.995562	0.319463	0.999298	LMBRD2	LMBRD2	92255
ENSG00000164190	1393.29	0.75419	0.447694	1.68461	0.0920635	0.999298	NIPBL	NIPBL	25836
ENSG00000164199	26.164	0.429415	0.363525	1.18125	0.237503	0.999298	ADGRV1	ADGRV1	84059
ENSG00000164209	2036.73	0.218876	0.128726	1.70032	0.0890708	0.999298	SLC25A46	SLC25A46	91137
ENSG00000164211	1739.45	0.192449	0.118356	1.62602	0.103946	0.999298	STARD4	STARD4	134429
ENSG00000164219	387.964	0.091992	0.154337	0.596046	0.551145	0.999298	PGGT1B	PGGT1B	5229
ENSG00000164221	18.1309	0.0714818	0.461834	0.154778	0.876996	0.999298	CCDC112	CCDC112	153733
ENSG00000164236	2152.38	-0.0542454	0.0739115	-0.733923	0.462996	0.999298	ANKRD33B	ANKRD33B	651746
ENSG00000164237	55.4417	-0.0553078	0.295373	-0.187247	0.851467	0.999298	CMBL	CMBL	134147
ENSG00000164241	178.61	0.0983695	0.16382	0.600474	0.548191	0.999298	C5orf63	C5orf63	401207
ENSG00000164244	1164.62	0.0177618	0.0878044	0.202288	0.839691	0.999298	PRRC1	PRRC1	133619
ENSG00000164252	659.61	0.0723315	0.107537	0.672621	0.501188	0.999298	AGGF1	AGGF1	55109
ENSG00000164253	1515.81	0.0232324	0.0860746	0.26991	0.78723	0.999298	WDR41	WDR41	55255
ENSG00000164258	589.795	0.101232	0.105054	0.963618	0.335237	0.999298	NDUFS4	NDUFS4	4724
ENSG00000164284	383.484	0.040705	0.130293	0.312411	0.754728	0.999298	GRPEL2	GRPEL2	134266
ENSG00000164291	150.504	-0.191639	0.181176	-1.05775	0.290168	0.999298	ARSK	ARSK	153642
ENSG00000164292	417.607	0.0921577	0.133046	0.692675	0.488513	0.999298	RHOBTB3	RHOBTB3	22836
ENSG00000164296	71.3115	0.0594914	0.253919	0.234292	0.814758	0.999298	TIGD6	TIGD6	81789
ENSG00000164300	226.852	-0.052262	0.141061	-0.370492	0.711016	0.999298	SERINC5	SERINC5	256987
ENSG00000164303	13.935	0.712298	0.515662	1.38133	0.167178	0.999298	ENPP6	ENPP6	133121
ENSG00000164305	2160.17	0.0173988	0.0788738	0.220591	0.825411	0.999298	CASP3	CASP3	836
ENSG00000164306	293.93	0.014758	0.143127	0.103111	0.917875	0.999298	PRIMPOL	PRIMPOL	201973
ENSG00000164307	2749.22	-0.0193705	0.0790295	-0.245105	0.806375	0.999298	ERAP1	ERAP1	51752
ENSG00000164308	343.873	0.150853	0.130659	1.15455	0.248273	0.999298	ERAP2	ERAP2	64167
ENSG00000164323	1378.83	0.154893	0.136443	1.13522	0.256282	0.999298	CFAP97	CFAP97	57587
ENSG00000164327	415.753	0.357377	0.298899	1.19565	0.231835	0.999298	RICTOR	RICTOR	253260
ENSG00000164329	1142.3	0.339174	0.110994	3.05579	0.00224468	0.999298	TENT2	TENT2	167153
ENSG00000164330	342.208	-0.119177	0.12524	-0.951587	0.341307	0.999298	EBF1	EBF1	1879
ENSG00000164331	294.57	0.0926112	0.131686	0.703274	0.481885	0.999298	ANKRA2	ANKRA2	57763
ENSG00000164332	565.365	0.434953	0.317916	1.36814	0.171268	0.999298	UBLCP1	UBLCP1	134510
ENSG00000164338	515.61	0.156846	0.12508	1.25396	0.209855	0.999298	UTP15	UTP15	84135
ENSG00000164344	12.4118	0.270442	0.530634	0.509658	0.610291	0.999298	KLKB1	KLKB1	3818
ENSG00000164346	2327.24	0.100364	0.0821497	1.22172	0.221812	0.999298	NSA2	NSA2	10412
ENSG00000164347	815.873	0.0133008	0.096555	0.137754	0.890435	0.999298	GFM2	GFM2	84340
ENSG00000164362	677.238	-0.0245418	0.0996631	-0.246247	0.805491	0.999298	TERT	TERT	7015
ENSG00000164366	303.323	-0.282961	0.127176	-2.22495	0.0260844	0.999298	CCDC127	CCDC127	133957
ENSG00000164402	1249.55	-0.0857116	0.0884279	-0.969282	0.332405	0.999298	SEPTIN8	SEPTIN8	23176
ENSG00000164403	125.31	-0.0303964	0.221363	-0.137315	0.890782	0.999298	SHROOM1	SHROOM1	134549
ENSG00000164404	530.062	0.0202852	0.124607	0.162794	0.870681	0.999298	GDF9	GDF9	2661
ENSG00000164405	1325.19	0.0463061	0.10154	0.456037	0.648363	0.999298	UQCRQ	UQCRQ	27089
ENSG00000164406	27.2389	0.0855945	0.388568	0.220282	0.825652	0.999298	LEAP2	LEAP2	116842
ENSG00000164414	176.56	0.0936956	0.165252	0.566986	0.570724	0.999298	SLC35A1	SLC35A1	10559
ENSG00000164430	614.012	-0.0978836	0.110153	-0.888617	0.374209	0.999298	CGAS	CGAS	115004
ENSG00000164440	12.1382	0.266596	0.53984	0.493842	0.621418	0.999298	TXLNB	TXLNB	167838
ENSG00000164442	304.162	-0.0617378	0.134845	-0.457843	0.647066	0.999298	CITED2	CITED2	10370
ENSG00000164458	386.151	0.00371147	0.123061	0.0301596	0.97594	0.999489	TBXT	TBXT	6862
ENSG00000164463	168.846	0.506969	0.183739	2.75918	0.00579466	0.999298	CREBRF	CREBRF	153222
ENSG00000164465	319.205	0.0981663	0.129518	0.757938	0.448488	0.999298	DCBLD1	DCBLD1	285761
ENSG00000164466	3063.83	-0.0511652	0.0835293	-0.612542	0.540179	0.999298	SFXN1	SFXN1	94081
ENSG00000164484	269.05	-0.025051	0.146064	-0.171507	0.863825	0.999298	TMEM200A	TMEM200A	114801
ENSG00000164494	403.715	-0.129557	0.11335	-1.14298	0.253049	0.999298	PDSS2	PDSS2	57107
ENSG00000164506	363.978	0.0203497	0.133689	0.152216	0.879016	0.999298	STXBP5	STXBP5	134957
ENSG00000164535	587.922	-0.0959295	0.103485	-0.926992	0.35393	0.999298	DAGLB	DAGLB	221955
ENSG00000164542	30.572	0.583308	0.392071	1.48776	0.136814	0.999298	MATCAP2	MATCAP2	23366
ENSG00000164543	2098.62	-0.0223698	0.075128	-0.297756	0.765889	0.999298	STK17A	STK17A	9263
ENSG00000164548	1763.83	0.090711	0.0939929	0.965083	0.334503	0.999298	TRA2A	TRA2A	29896
ENSG00000164574	1174.64	-0.143188	0.0994186	-1.44026	0.149795	0.999298	GALNT10	GALNT10	55568
ENSG00000164576	414.042	-0.0310642	0.110663	-0.280709	0.778933	0.999298	SAP30L	SAP30L	79685
ENSG00000164587	21700.3	0.0260624	0.0785807	0.331665	0.740143	0.999298	RPS14	RPS14	6208
ENSG00000164597	624.495	-0.05701	0.0955819	-0.596452	0.550874	0.999298	COG5	COG5	10466
ENSG00000164603	215.81	0.068105	0.177416	0.383873	0.701073	0.999298	BMT2	BMT2	154743
ENSG00000164609	769.972	0.254469	0.110984	2.29285	0.0218564	0.999298	SLU7	SLU7	10569
ENSG00000164610	154.632	0.0187916	0.183705	0.102293	0.918524	0.999298	RP9	RP9	6100
ENSG00000164611	1647.58	0.0673099	0.0802749	0.838493	0.401754	0.999298	PTTG1	PTTG1	9232
ENSG00000164615	713.14	-0.0302944	0.103939	-0.291462	0.770698	0.999298	CAMLG	CAMLG	819
ENSG00000164620	352.887	0.129654	0.151026	0.858488	0.390623	0.999298	RELL2	RELL2	285613
ENSG00000164626	149.546	0.0579787	0.168718	0.343643	0.731115	0.999298	KCNK5	KCNK5	8645
ENSG00000164631	565.917	0.245678	0.132385	1.85578	0.0634847	0.999298	ZNF12	ZNF12	7559
ENSG00000164638	19.0536	-0.608728	0.509483	-1.1948	0.232167	0.999298	SLC29A4	SLC29A4	222962
ENSG00000164647	18.7937	0.663721	0.468982	1.41524	0.156999	0.999298	STEAP1	STEAP1	26872
ENSG00000164649	1528.85	-0.0345084	0.095629	-0.360857	0.718207	0.999298	CDCA7L	CDCA7L	55536
ENSG00000164654	1328.47	0.105076	0.0865312	1.21432	0.224627	0.999298	MIOS	MIOS	54468
ENSG00000164659	167.866	0.161321	0.16296	0.989939	0.322204	0.999298	ELAPOR2	ELAPOR2	222223
ENSG00000164663	380.098	0.08692	0.120454	0.721606	0.470537	0.999298	USP49	USP49	25862
ENSG00000164669	62.189	0.0166465	0.26349	0.0631769	0.949626	0.999298	INTS4P1	INTS4P1	NA
ENSG00000164674	280.907	-0.109486	0.125588	-0.871785	0.383326	0.999298	SYTL3	SYTL3	94120
ENSG00000164683	62.7765	-0.163284	0.272297	-0.599654	0.548737	0.999298	HEY1	HEY1	23462
ENSG00000164687	1872.36	0.0292498	0.0896081	0.326419	0.744107	0.999298	FABP5	FABP5	2171
ENSG00000164691	339.733	-0.128266	0.125279	-1.02384	0.30591	0.999298	TAGAP	TAGAP	117289
ENSG00000164707	14.8938	-0.720042	0.498683	-1.44389	0.14877	0.999298	SLC13A4	SLC13A4	26266
ENSG00000164708	31.2221	0.366085	0.367846	0.995213	0.319633	0.999298	PGAM2	PGAM2	5224
ENSG00000164713	809.667	-0.0641979	0.0972842	-0.659901	0.509318	0.999298	BRI3	BRI3	25798
ENSG00000164715	466.311	0.0371031	0.113791	0.326065	0.744376	0.999298	LMTK2	LMTK2	22853
ENSG00000164733	728.794	-0.0487766	0.106418	-0.458351	0.6467	0.999298	CTSB	CTSB	1508
ENSG00000164742	12.8039	0.522089	0.538072	0.970296	0.331899	0.999298	ADCY1	ADCY1	107
ENSG00000164749	28.9393	0.497265	0.367158	1.35436	0.175621	0.999298	HNF4G	HNF4G	3174
ENSG00000164751	1608.39	0.0445912	0.100725	0.442704	0.65798	0.999298	PEX2	PEX2	5828
ENSG00000164754	5770.91	0.156766	0.0988135	1.58648	0.11263	0.999298	RAD21	RAD21	5885
ENSG00000164758	323.965	0.18067	0.135435	1.334	0.182203	0.999298	MED30	MED30	90390
ENSG00000164761	6.45029	0.452455	0.871539	0.519145	0.60366	0.999298	TNFRSF11B	TNFRSF11B	4982
ENSG00000164764	13.576	0.878417	0.54945	1.59872	0.109883	0.999298	SBSPON	SBSPON	157869
ENSG00000164776	208.956	-0.0441071	0.149767	-0.294505	0.768372	0.999298	PHKG1	PHKG1	5260
ENSG00000164808	699.563	-0.045328	0.0928861	-0.487996	0.625553	0.999298	SPIDR	SPIDR	23514
ENSG00000164815	494.453	-0.190099	0.112833	-1.68479	0.0920299	0.999298	ORC5	ORC5	5001
ENSG00000164818	1195.1	-0.0194666	0.0909625	-0.214007	0.830542	0.999298	DNAAF5	DNAAF5	54919
ENSG00000164823	743.047	0.0377924	0.115295	0.327789	0.743071	0.999298	OSGIN2	OSGIN2	734
ENSG00000164828	2467.89	0.0684139	0.0768542	0.890177	0.373371	0.999298	SUN1	SUN1	23353
ENSG00000164830	738.432	0.127574	0.1259	1.01329	0.310922	0.999298	OXR1	OXR1	55074
ENSG00000164845	48.262	0.639464	0.279817	2.2853	0.0222955	0.999298	FAM86FP	FAM86FP	NA
ENSG00000164849	72.4878	0.205482	0.249411	0.823869	0.410014	0.999298	GPR146	GPR146	115330
ENSG00000164850	272.54	0.0562875	0.149726	0.375937	0.706963	0.999298	GPER1	GPER1	2852
ENSG00000164855	82.1285	-0.202414	0.212801	-0.951191	0.341508	0.999298	TMEM184A	TMEM184A	202915
ENSG00000164877	23.4047	0.0686552	0.429761	0.159752	0.873077	0.999298	MICALL2	MICALL2	79778
ENSG00000164880	3311.18	-0.0566295	0.0832263	-0.680428	0.496234	0.999298	INTS1	INTS1	26173
ENSG00000164885	389.827	0.0517259	0.123772	0.417913	0.676011	0.999298	CDK5	CDK5	1020
ENSG00000164889	1235.67	-0.0124926	0.0881528	-0.141715	0.887305	0.999298	SLC4A2	SLC4A2	6522
ENSG00000164896	1376.74	0.02312	0.0948586	0.243732	0.807439	0.999298	FASTK	FASTK	10922
ENSG00000164897	1468.64	0.0352338	0.102253	0.344574	0.730414	0.999298	TMUB1	TMUB1	83590
ENSG00000164898	67.3248	0.188322	0.237856	0.791746	0.428509	0.999298	FMC1	FMC1	154791
ENSG00000164902	673.236	0.057421	0.113586	0.50553	0.613187	0.999298	PHAX	PHAX	51808
ENSG00000164904	44.4018	-0.145889	0.306565	-0.475883	0.634158	0.999298	ALDH7A1	ALDH7A1	501
ENSG00000164916	1327.31	0.072727	0.0952287	0.763709	0.44504	0.999298	FOXK1	FOXK1	221937
ENSG00000164919	2214.9	0.0298485	0.0904274	0.330083	0.741337	0.999298	COX6C	COX6C	1345
ENSG00000164920	162.823	0.0532722	0.193551	0.275236	0.783135	0.999298	OSR2	OSR2	116039
ENSG00000164924	10946.2	-0.0216602	0.0705424	-0.307052	0.758804	0.999298	YWHAZ	YWHAZ	7534
ENSG00000164930	105.256	-0.0171808	0.21441	-0.0801305	0.936133	0.999298	FZD6	FZD6	8323
ENSG00000164933	573.736	0.0998468	0.099016	1.00839	0.313267	0.999298	SLC25A32	SLC25A32	81034
ENSG00000164934	1440.61	0.145069	0.109568	1.32402	0.185498	0.999298	DCAF13	DCAF13	25879
ENSG00000164938	613.68	0.0168728	0.12842	0.131388	0.895468	0.999298	TP53INP1	TP53INP1	94241
ENSG00000164941	1205.03	0.13149	0.111553	1.17872	0.238508	0.999298	INTS8	INTS8	55656
ENSG00000164944	1651.13	-0.0382805	0.0912137	-0.41968	0.674719	0.999298	VIRMA	VIRMA	25962
ENSG00000164949	55.1049	-0.741218	0.305175	-2.42883	0.0151476	0.999298	GEM	GEM	2669
ENSG00000164951	136.401	-0.0453216	0.176766	-0.256393	0.797648	0.999298	PDP1	PDP1	54704
ENSG00000164953	168.74	0.328429	0.190395	1.72499	0.0845293	0.999298	TMEM67	TMEM67	91147
ENSG00000164961	875.568	-0.0160279	0.102525	-0.156331	0.875772	0.999298	WASHC5	WASHC5	9897
ENSG00000164967	224.687	0.0890102	0.145132	0.613307	0.539674	0.999298	RPP25L	RPP25L	138716
ENSG00000164970	64.9994	0.420545	0.24255	1.73385	0.0829455	0.999298	FAM219A	FAM219A	203259
ENSG00000164975	1452.29	0.0626953	0.108377	0.578492	0.562932	0.999298	SNAPC3	SNAPC3	6619
ENSG00000164976	19.0869	0.469768	0.439051	1.06996	0.284635	0.999298	MYORG	MYORG	57462
ENSG00000164978	348.586	0.0469187	0.124087	0.378111	0.705348	0.999298	NUDT2	NUDT2	318
ENSG00000164983	202.274	0.0682583	0.172418	0.395888	0.692188	0.999298	TMEM65	TMEM65	157378
ENSG00000164985	6909.92	0.234932	0.123083	1.90873	0.0562968	0.999298	PSIP1	PSIP1	11168
ENSG00000164989	112.441	0.293867	0.199364	1.47402	0.140475	0.999298	CCDC171	CCDC171	203238
ENSG00000165006	752.568	-0.0863144	0.104916	-0.822698	0.41068	0.999298	UBAP1	UBAP1	51271
ENSG00000165025	3174.76	-0.178009	0.0892902	-1.9936	0.0461959	0.999298	SYK	SYK	6850
ENSG00000165028	141.718	-0.155001	0.178182	-0.869902	0.384354	0.999298	NIPSNAP3B	NIPSNAP3B	55335
ENSG00000165029	15.2495	-0.272238	0.547834	-0.496935	0.619235	0.999298	ABCA1	ABCA1	19
ENSG00000165030	50.6743	0.00698789	0.338736	0.0206293	0.983541	0.999489	NFIL3	NFIL3	4783
ENSG00000165046	58.9477	-0.230941	0.251481	-0.918323	0.35845	0.999298	LETM2	LETM2	137994
ENSG00000165055	781.427	-0.191417	0.101181	-1.89182	0.0585148	0.999298	METTL2B	METTL2B	55798
ENSG00000165060	284.013	0.1246	0.129024	0.965719	0.334185	0.999298	FXN	FXN	2395
ENSG00000165097	608.396	-0.085467	0.118558	-0.720888	0.470978	0.999298	KDM1B	KDM1B	221656
ENSG00000165102	590.465	-0.0790128	0.109777	-0.719756	0.471675	0.999298	HGSNAT	HGSNAT	138050
ENSG00000165113	60.7341	0.265878	0.298318	0.891257	0.372791	0.999298	GKAP1	GKAP1	80318
ENSG00000165115	56.9822	0.379473	0.294126	1.29017	0.19699	0.999298	KIF27	KIF27	55582
ENSG00000165118	325.785	0.0730848	0.126454	0.577957	0.563293	0.999298	C9orf64	C9orf64	84267
ENSG00000165119	15283.8	-0.0240021	0.0640567	-0.3747	0.707883	0.999298	HNRNPK	HNRNPK	3190
ENSG00000165121	66.8595	0.0367483	0.235275	0.156193	0.875881	0.999298			NA
ENSG00000165138	405.476	-0.172001	0.121266	-1.41838	0.156079	0.999298	ANKS6	ANKS6	203286
ENSG00000165156	755.172	0.352908	0.141814	2.48853	0.0128273	0.999298	ZHX1	ZHX1	11244
ENSG00000165168	916.703	0.0607867	0.0923254	0.658397	0.510283	0.999298	CYBB	CYBB	1536
ENSG00000165169	162.416	0.369353	0.176855	2.08845	0.0367572	0.999298	DYNLT3	DYNLT3	6990
ENSG00000165171	18.123	-0.607859	0.471817	-1.28834	0.197629	0.999298	METTL27	METTL27	155368
ENSG00000165175	1603.24	-0.0805307	0.0760143	-1.05941	0.289411	0.999298	MID1IP1	MID1IP1	58526
ENSG00000165178	2539.61	-0.0793776	0.1038	-0.764717	0.44444	0.999298	NCF1C	NCF1C	654817
ENSG00000165182	15.2434	-0.313518	0.487661	-0.642902	0.520287	0.999298	CXorf58	CXorf58	254158
ENSG00000165185	286.238	-0.146655	0.134226	-1.0926	0.274568	0.999298	KIAA1958	KIAA1958	158405
ENSG00000165195	290.21	0.0490819	0.153032	0.320729	0.748416	0.999298	PIGA	PIGA	5277
ENSG00000165209	3007.41	0.010123	0.0763686	0.132555	0.894545	0.999298	STRBP	STRBP	55342
ENSG00000165219	1112.73	0.010427	0.101812	0.102414	0.918428	0.999298	GAPVD1	GAPVD1	26130
ENSG00000165233	282.004	0.128563	0.138177	0.930418	0.352155	0.999298	CARD19	CARD19	84270
ENSG00000165240	624.764	0.0208639	0.105813	0.197178	0.843688	0.999298	ATP7A	ATP7A	538
ENSG00000165244	559.061	-0.121991	0.126944	-0.960982	0.336561	0.999298	ZNF367	ZNF367	195828
ENSG00000165259	55.4237	0.167768	0.317993	0.527585	0.597787	0.999298	HDX	HDX	139324
ENSG00000165264	799.281	-0.0499442	0.10413	-0.479635	0.631487	0.999298	NDUFB6	NDUFB6	4712
ENSG00000165271	1507.02	-0.13128	0.0928731	-1.41354	0.157497	0.999298	NOL6	NOL6	65083
ENSG00000165272	94.8275	-0.0982485	0.204747	-0.479852	0.631332	0.999298	AQP3	AQP3	360
ENSG00000165275	204.463	0.14174	0.165037	0.858834	0.390432	0.999298	TRMT10B	TRMT10B	158234
ENSG00000165280	9504.19	-0.0945697	0.0832297	-1.13625	0.255852	0.999298	VCP	VCP	7415
ENSG00000165282	659.706	0.0278528	0.108739	0.256145	0.797839	0.999298	PIGO	PIGO	84720
ENSG00000165283	3108.39	-0.12138	0.0888081	-1.36677	0.171698	0.999298	STOML2	STOML2	30968
ENSG00000165288	611.499	-0.00925304	0.142794	-0.0648001	0.948333	0.999298	BRWD3	BRWD3	254065
ENSG00000165304	1242.56	0.0218655	0.093654	0.233472	0.815395	0.999298	MELK	MELK	9833
ENSG00000165312	64.149	0.227857	0.266256	0.855782	0.392118	0.999298	OTUD1	OTUD1	220213
ENSG00000165322	254.062	0.323437	0.161483	2.00291	0.0451865	0.999298	ARHGAP12	ARHGAP12	94134
ENSG00000165338	77.7527	0.717256	0.268789	2.66847	0.00761981	0.999298	HECTD2	HECTD2	143279
ENSG00000165355	1046.45	0.00363334	0.0927021	0.0391938	0.968736	0.999489	FBXO33	FBXO33	254170
ENSG00000165359	613.668	0.0511248	0.133283	0.383581	0.701289	0.999298	INTS6L	INTS6L	203522
ENSG00000165389	751.126	0.143875	0.0965193	1.49064	0.136057	0.999298	SPTSSA	SPTSSA	171546
ENSG00000165392	783.854	0.0656847	0.124004	0.529698	0.596321	0.999298	WRN	WRN	7486
ENSG00000165406	658.237	-0.0472529	0.112042	-0.421742	0.673214	0.999298	MARCHF8	MARCHF8	220972
ENSG00000165410	182.553	0.100172	0.165006	0.607078	0.543799	0.999298	CFL2	CFL2	1073
ENSG00000165416	1512.62	0.0904041	0.128086	0.705806	0.480309	0.999298	SUGT1	SUGT1	10910
ENSG00000165417	919.131	0.171069	0.108788	1.5725	0.115835	0.999298	GTF2A1	GTF2A1	2957
ENSG00000165424	11.4844	0.799517	0.617254	1.29528	0.195224	0.999298	ZCCHC24	ZCCHC24	219654
ENSG00000165434	8.51883	-0.132043	0.69155	-0.190937	0.848575	0.999298	PGM2L1	PGM2L1	283209
ENSG00000165449	101.354	0.28448	0.231033	1.23134	0.218196	0.999298	SLC16A9	SLC16A9	220963
ENSG00000165458	2486.57	-0.0542751	0.0816182	-0.664988	0.506058	0.999298	INPPL1	INPPL1	3636
ENSG00000165474	65.0952	0.137023	0.307766	0.445218	0.656162	0.999298	GJB2	GJB2	2706
ENSG00000165475	208.587	0.153791	0.152217	1.01034	0.312332	0.999298	CRYL1	CRYL1	51084
ENSG00000165476	686.009	0.0774122	0.110151	0.702785	0.48219	0.999298	REEP3	REEP3	221035
ENSG00000165480	728.864	0.0562122	0.110201	0.510089	0.609989	0.999298	SKA3	SKA3	221150
ENSG00000165487	660.318	0.252693	0.140626	1.79691	0.0723494	0.999298	MICU2	MICU2	221154
ENSG00000165490	279.326	0.227397	0.200633	1.1334	0.257048	0.999298	DDIAS	DDIAS	220042
ENSG00000165494	1447.17	0.14392	0.105907	1.35893	0.17417	0.999298	PCF11	PCF11	51585
ENSG00000165501	517.74	-0.10999	0.107108	-1.02691	0.304462	0.999298	LRR1	LRR1	122769
ENSG00000165502	2366.28	0.138798	0.119155	1.16486	0.244077	0.999298	RPL36AL	RPL36AL	6166
ENSG00000165506	407.885	0.0710017	0.11893	0.597003	0.550505	0.999298	DNAAF2	DNAAF2	55172
ENSG00000165507	152.059	-0.0898461	0.178457	-0.50346	0.614641	0.999298	DEPP1	DEPP1	11067
ENSG00000165511	11.6522	-0.343062	0.553225	-0.620112	0.535184	0.999298	ZNF22-AS1	ZNF22-AS1	220979
ENSG00000165512	625.841	-0.134003	0.104007	-1.28841	0.197604	0.999298	ZNF22	ZNF22	7570
ENSG00000165516	533.71	0.032462	0.110784	0.29302	0.769507	0.999298	KLHDC2	KLHDC2	23588
ENSG00000165521	74.1789	-0.0803368	0.240459	-0.334097	0.738306	0.999298	EML5	EML5	161436
ENSG00000165525	883.208	0.476548	0.145261	3.28062	0.00103578	0.999298	NEMF	NEMF	9147
ENSG00000165526	930.211	0.00769926	0.104336	0.0737927	0.941175	0.999298	RPUSD4	RPUSD4	84881
ENSG00000165527	4008.78	-0.0226747	0.0687691	-0.329722	0.74161	0.999298	ARF6	ARF6	382
ENSG00000165533	28.3877	-0.325939	0.40804	-0.798792	0.424411	0.999298	TTC8	TTC8	123016
ENSG00000165548	50.0701	0.0258555	0.273913	0.0943933	0.924797	0.999298	TMEM63C	TMEM63C	57156
ENSG00000165555	14.0171	1.21583	0.60839	1.99844	0.0456686	0.999298	NOXRED1	NOXRED1	122945
ENSG00000165566	38.3377	-0.00595426	0.339338	-0.0175467	0.986	0.999489	AMER2	AMER2	219287
ENSG00000165572	159.932	-0.0331791	0.178815	-0.18555	0.852798	0.999298	KBTBD6	KBTBD6	89890
ENSG00000165609	1447.24	-0.0228125	0.0872674	-0.261409	0.793777	0.999298	NUDT5	NUDT5	11164
ENSG00000165617	15.5275	0.481286	0.504754	0.953506	0.340334	0.999298	DACT1	DACT1	51339
ENSG00000165629	3545.88	-0.00149631	0.090835	-0.0164729	0.986857	0.999489	ATP5F1C	ATP5F1C	509
ENSG00000165630	214.536	0.202151	0.150284	1.34513	0.178583	0.999298	PRPF18	PRPF18	8559
ENSG00000165632	358.775	0.0515102	0.128765	0.400032	0.689133	0.999298	TAF3	TAF3	83860
ENSG00000165637	3329.81	-0.0737281	0.079948	-0.922201	0.356424	0.999298	VDAC2	VDAC2	7417
ENSG00000165644	624.358	0.0591956	0.109714	0.539547	0.589509	0.999298	COMTD1	COMTD1	118881
ENSG00000165646	40.1822	-0.100731	0.342729	-0.293909	0.768828	0.999298	SLC18A2	SLC18A2	6571
ENSG00000165650	594.603	-0.116245	0.101776	-1.14217	0.253384	0.999298	PDZD8	PDZD8	118987
ENSG00000165655	10.2413	-1.12873	0.660562	-1.70875	0.0874977	0.999298	ZNF503	ZNF503	84858
ENSG00000165660	445.058	-0.0127601	0.12283	-0.103885	0.917261	0.999298	ABRAXAS2	ABRAXAS2	23172
ENSG00000165661	886.738	-0.0242209	0.0919254	-0.263484	0.792177	0.999298	QSOX2	QSOX2	169714
ENSG00000165669	532.822	-0.0274913	0.103407	-0.265856	0.79035	0.999298	FAM204A	FAM204A	63877
ENSG00000165671	1940.84	-0.000560838	0.0903352	-0.00620841	0.995046	0.999489	NSD1	NSD1	64324
ENSG00000165672	4972.34	-0.00104531	0.0693343	-0.0150764	0.987971	0.999489	PRDX3	PRDX3	10935
ENSG00000165675	226.723	-0.13587	0.15998	-0.84929	0.39572	0.999298	ENOX2	ENOX2	10495
ENSG00000165678	3886.21	-0.0129885	0.0730544	-0.177792	0.858887	0.999298	GHITM	GHITM	27069
ENSG00000165684	777.236	0.0757937	0.101373	0.74767	0.454659	0.999298	SNAPC4	SNAPC4	6621
ENSG00000165688	2011.45	-0.000370642	0.094767	-0.00391108	0.996879	0.999489	PMPCA	PMPCA	23203
ENSG00000165689	1250.36	0.0104028	0.0787167	0.132155	0.894861	0.999298	ENTR1	ENTR1	10807
ENSG00000165698	35.2207	0.0929297	0.340647	0.272803	0.785004	0.999298	SPACA9	SPACA9	11092
ENSG00000165699	663.359	0.0111462	0.10579	0.105361	0.916089	0.999298	TSC1	TSC1	7248
ENSG00000165704	1518.34	-0.0728401	0.0769526	-0.946558	0.343864	0.999298	HPRT1	HPRT1	3251
ENSG00000165714	427.616	-0.0615776	0.128576	-0.478922	0.631994	0.999298	BORCS5	BORCS5	118426
ENSG00000165716	42.5285	-0.287505	0.296172	-0.970737	0.331679	0.999298	DIPK1B	DIPK1B	138311
ENSG00000165724	662.931	-0.0402818	0.101964	-0.39506	0.692798	0.999298	ZMYND19	ZMYND19	116225
ENSG00000165730	17.6657	-0.16929	0.48247	-0.350881	0.725677	0.999298	STOX1	STOX1	219736
ENSG00000165732	4942.4	0.0807044	0.0873911	0.923485	0.355754	0.999298	DDX21	DDX21	9188
ENSG00000165733	1743.87	0.0199292	0.0861365	0.231368	0.817029	0.999298	BMS1	BMS1	9790
ENSG00000165752	144.796	0.240204	0.171869	1.3976	0.162234	0.999298	STK32C	STK32C	282974
ENSG00000165775	1349.23	0.0575251	0.0866736	0.663698	0.506884	0.999298	FUNDC2	FUNDC2	65991
ENSG00000165782	695.7	0.101098	0.105256	0.960501	0.336803	0.999298	PIP4P1	PIP4P1	90809
ENSG00000165792	1033.37	0.0849885	0.0924875	0.918918	0.358138	0.999298	METTL17	METTL17	64745
ENSG00000165802	1498.4	-0.0635303	0.0904665	-0.702252	0.482522	0.999298	NSMF	NSMF	26012
ENSG00000165804	64.1056	0.225293	0.26677	0.844518	0.39838	0.999298	ZNF219	ZNF219	51222
ENSG00000165806	630.523	0.0754126	0.0965863	0.78078	0.434932	0.999298	CASP7	CASP7	840
ENSG00000165810	70.332	-0.180658	0.245321	-0.736416	0.461477	0.999298	BTNL9	BTNL9	153579
ENSG00000165813	265.714	0.787308	0.499834	1.57514	0.115224	0.999298	CCDC186	CCDC186	55088
ENSG00000165819	1335.36	0.0753776	0.0784268	0.961121	0.336491	0.999298	METTL3	METTL3	56339
ENSG00000165821	89.185	-0.144992	0.216636	-0.669288	0.503312	0.999298	SALL2	SALL2	6297
ENSG00000165832	501.839	-0.103057	0.117434	-0.877578	0.380173	0.999298	TRUB1	TRUB1	142940
ENSG00000165837	38.2218	0.202763	0.321577	0.630528	0.528349	0.999298	ERICH6B	ERICH6B	220081
ENSG00000165861	377.333	-0.0704735	0.130773	-0.538897	0.589958	0.999298	ZFYVE1	ZFYVE1	53349
ENSG00000165868	84.9121	-0.254427	0.224902	-1.13128	0.257938	0.999298	HSPA12A	HSPA12A	259217
ENSG00000165879	19.089	0.0263383	0.46596	0.0565249	0.954924	0.999298	FRAT1	FRAT1	10023
ENSG00000165886	34.5329	0.404041	0.413255	0.977705	0.32822	0.999298	UBTD1	UBTD1	80019
ENSG00000165891	757.806	-0.253376	0.100059	-2.53226	0.0113331	0.999298	E2F7	E2F7	144455
ENSG00000165895	190.756	0.0791137	0.172337	0.459065	0.646188	0.999298	ARHGAP42	ARHGAP42	143872
ENSG00000165898	332.964	0.10671	0.123288	0.865538	0.386744	0.999298	ISCA2	ISCA2	122961
ENSG00000165899	24.3765	0.0372384	0.402408	0.0925391	0.92627	0.999298	OTOGL	OTOGL	283310
ENSG00000165912	14.5814	-0.129658	0.572795	-0.22636	0.820922	0.999298	PACSIN3	PACSIN3	29763
ENSG00000165915	305.845	0.0906753	0.127547	0.710915	0.477137	0.999298	SLC39A13	SLC39A13	91252
ENSG00000165916	2418.55	-0.0545714	0.0982865	-0.555228	0.578739	0.999298	PSMC3	PSMC3	5702
ENSG00000165923	54.1483	-0.152697	0.256395	-0.595552	0.551474	0.999298	AGBL2	AGBL2	79841
ENSG00000165929	51.0323	-0.297003	0.303437	-0.978797	0.32768	0.999298	TC2N	TC2N	123036
ENSG00000165934	1733.59	0.00965314	0.0962455	0.100297	0.920109	0.999298	CPSF2	CPSF2	53981
ENSG00000165935	18.2248	0.110375	0.54542	0.202368	0.839629	0.999298	SMCO2	SMCO2	341346
ENSG00000165943	391.757	-0.0128472	0.12616	-0.101833	0.918889	0.999298	MOAP1	MOAP1	64112
ENSG00000165948	230.541	0.0316656	0.197468	0.160358	0.872599	0.999298	IFI27L1	IFI27L1	122509
ENSG00000165949	20.5411	-0.127229	0.421898	-0.301563	0.762985	0.999298	IFI27	IFI27	3429
ENSG00000165959	1346.07	-0.0545116	0.0988083	-0.551691	0.58116	0.999298	CLMN	CLMN	79789
ENSG00000165983	507.045	0.313155	0.125244	2.50035	0.0124071	0.999298	PTER	PTER	9317
ENSG00000165985	34.1367	0.452316	0.373928	1.20964	0.226419	0.999298	C1QL3	C1QL3	389941
ENSG00000165995	59.9539	-0.100092	0.276368	-0.362168	0.717227	0.999298	CACNB2	CACNB2	783
ENSG00000165997	582.975	0.261109	0.282246	0.925114	0.354907	0.999298	ARL5B	ARL5B	221079
ENSG00000166002	322.621	-0.0377621	0.123596	-0.305529	0.759963	0.999298	SMCO4	SMCO4	56935
ENSG00000166004	626.718	0.473156	0.296426	1.59621	0.110443	0.999298	CEP295	CEP295	85459
ENSG00000166012	2036.88	0.181128	0.124725	1.45222	0.146439	0.999298	TAF1D	TAF1D	79101
ENSG00000166016	120.248	0.315296	0.204124	1.54463	0.122436	0.999298	ABTB2	ABTB2	25841
ENSG00000166024	372	0.227286	0.134823	1.68581	0.0918316	0.999298	R3HCC1L	R3HCC1L	27291
ENSG00000166037	1579.74	0.206508	0.11354	1.81882	0.0689392	0.999298	CEP57	CEP57	9702
ENSG00000166046	17.4385	0.548805	0.449751	1.22024	0.222373	0.999298	TCP11L2	TCP11L2	255394
ENSG00000166068	23.9378	-0.107925	0.379693	-0.284243	0.776224	0.999298	SPRED1	SPRED1	161742
ENSG00000166086	56.8792	-0.155483	0.277224	-0.560856	0.574896	0.999298	JAM3	JAM3	83700
ENSG00000166105	182.73	0.0312809	0.153343	0.203992	0.838359	0.999298	GLB1L3	GLB1L3	112937
ENSG00000166123	243.687	-0.0844344	0.160874	-0.524848	0.599689	0.999298	GPT2	GPT2	84706
ENSG00000166126	113.876	-0.13018	0.185853	-0.700445	0.483649	0.999298	AMN	AMN	81693
ENSG00000166128	2211.46	0.273476	0.234502	1.1662	0.243533	0.999298	RAB8B	RAB8B	51762
ENSG00000166130	508.854	0.0952933	0.129093	0.738175	0.460408	0.999298	IKBIP	IKBIP	121457
ENSG00000166133	398.477	0.0296436	0.129642	0.228658	0.819135	0.999298	RPUSD2	RPUSD2	27079
ENSG00000166135	1967.02	-0.0698959	0.0793627	-0.880715	0.378472	0.999298	HIF1AN	HIF1AN	55662
ENSG00000166136	458.91	0.0658188	0.123583	0.532586	0.59432	0.999298	NDUFB8	NDUFB8	4714
ENSG00000166140	470.162	-0.194433	0.109724	-1.77203	0.0763902	0.999298	ZFYVE19	ZFYVE19	84936
ENSG00000166145	476.388	-0.142819	0.127441	-1.12066	0.262431	0.999298	SPINT1	SPINT1	6692
ENSG00000166147	539.553	0.0176018	0.108302	0.162526	0.870892	0.999298	FBN1	FBN1	2200
ENSG00000166153	29.2301	-0.202477	0.394702	-0.512987	0.607961	0.999298	DEPDC4	DEPDC4	120863
ENSG00000166164	1977.07	0.0257472	0.0732598	0.351451	0.72525	0.999298	BRD7	BRD7	29117
ENSG00000166165	39.9531	-0.11421	0.316267	-0.361119	0.71801	0.999298	CKB	CKB	1152
ENSG00000166166	362.666	-0.0364971	0.124354	-0.293494	0.769145	0.999298	TRMT61A	TRMT61A	115708
ENSG00000166167	478.861	-0.0324817	0.115288	-0.281744	0.77814	0.999298	BTRC	BTRC	8945
ENSG00000166169	453.617	0.0146835	0.107046	0.13717	0.890896	0.999298	POLL	POLL	27343
ENSG00000166170	820.328	-0.164938	0.107087	-1.54023	0.123505	0.999298	BAG5	BAG5	9529
ENSG00000166171	215.95	-0.107166	0.148884	-0.719791	0.471653	0.999298	DPCD	DPCD	25911
ENSG00000166173	34.2359	-0.0280362	0.330446	-0.0848437	0.932386	0.999298	LARP6	LARP6	55323
ENSG00000166181	2911.23	0.0555306	0.0755359	0.735156	0.462245	0.999298	API5	API5	8539
ENSG00000166188	218.667	-0.262163	0.160867	-1.62969	0.103168	0.999298	ZNF319	ZNF319	57567
ENSG00000166189	770.227	-0.00166398	0.110531	-0.0150544	0.987989	0.999489	HPS6	HPS6	79803
ENSG00000166192	53.1098	-0.0939088	0.300307	-0.31271	0.754501	0.999298	SENP8	SENP8	123228
ENSG00000166197	4521.89	-0.0879586	0.0804275	-1.09364	0.274114	0.999298	NOLC1	NOLC1	9221
ENSG00000166199	342.597	-0.0218712	0.124821	-0.17522	0.860907	0.999298	ALKBH3	ALKBH3	221120
ENSG00000166200	1497.01	0.334293	0.223555	1.49535	0.134823	0.999298	COPS2	COPS2	9318
ENSG00000166224	510.715	-0.0599268	0.117872	-0.508406	0.611169	0.999298	SGPL1	SGPL1	8879
ENSG00000166225	185.627	0.0378063	0.161138	0.23462	0.814504	0.999298	FRS2	FRS2	10818
ENSG00000166226	5420.75	-0.100178	0.0846782	-1.18304	0.236792	0.999298	CCT2	CCT2	10576
ENSG00000166228	434.793	-0.0912242	0.120039	-0.759953	0.447283	0.999298	PCBD1	PCBD1	5092
ENSG00000166233	1227.41	-0.0397551	0.0823066	-0.483013	0.629087	0.999298	ARIH1	ARIH1	25820
ENSG00000166260	644.814	0.0716263	0.116778	0.613357	0.53964	0.999298	COX11	COX11	1353
ENSG00000166261	300.863	0.0883603	0.131607	0.671393	0.50197	0.999298	ZNF202	ZNF202	7753
ENSG00000166262	92.072	0.144075	0.223303	0.645197	0.518799	0.999298	FAM227B	FAM227B	196951
ENSG00000166263	104.164	0.381446	0.217373	1.7548	0.0792932	0.999298	STXBP4	STXBP4	252983
ENSG00000166266	678.31	0.395365	0.252124	1.56814	0.116849	0.999298	CUL5	CUL5	8065
ENSG00000166268	15.6563	0.167287	0.504234	0.331764	0.740068	0.999298	MYRFL	MYRFL	196446
ENSG00000166272	667.06	-0.0762693	0.109261	-0.698045	0.485149	0.999298	WBP1L	WBP1L	54838
ENSG00000166275	104.553	-0.283068	0.190148	-1.48867	0.136574	0.999298	BORCS7	BORCS7	119032
ENSG00000166278	22.3991	-0.202558	0.401872	-0.504036	0.614236	0.999298	C2	C2	717
ENSG00000166289	370.567	-0.029158	0.129526	-0.225114	0.821891	0.999298	PLEKHF1	PLEKHF1	79156
ENSG00000166295	1496.36	-0.0412663	0.0864937	-0.477101	0.63329	0.999298	ANAPC16	ANAPC16	119504
ENSG00000166311	314.449	-0.147222	0.144521	-1.01869	0.308351	0.999298	SMPD1	SMPD1	6609
ENSG00000166313	181.69	-0.0533591	0.16608	-0.321285	0.747994	0.999298	APBB1	APBB1	322
ENSG00000166317	39.7384	-0.148598	0.320703	-0.463351	0.643113	0.999298	SYNPO2L	SYNPO2L	79933
ENSG00000166321	105.851	-0.0198072	0.204971	-0.0966343	0.923017	0.999298	NUDT13	NUDT13	25961
ENSG00000166323	50.2178	0.182678	0.30632	0.596365	0.550932	0.999298	C11orf65	C11orf65	160140
ENSG00000166326	2236.33	-0.0802356	0.074591	-1.07567	0.282073	0.999298	TRIM44	TRIM44	54765
ENSG00000166333	964.432	0.0195559	0.0890936	0.219498	0.826262	0.999298	ILK	ILK	3611
ENSG00000166337	1771.51	0.0187641	0.0779391	0.240753	0.809746	0.999298	TAF10	TAF10	6881
ENSG00000166340	1169.98	-0.0134542	0.113153	-0.118903	0.905352	0.999298	TPP1	TPP1	1200
ENSG00000166341	18.8599	-0.223629	0.543614	-0.411376	0.680797	0.999298	DCHS1	DCHS1	8642
ENSG00000166343	57.7422	-0.301341	0.301272	-1.00023	0.317199	0.999298	MSS51	MSS51	118490
ENSG00000166347	697	-0.0771205	0.0997852	-0.772865	0.439602	0.999298	CYB5A	CYB5A	1528
ENSG00000166348	133.38	0.0367147	0.196997	0.186372	0.852153	0.999298	USP54	USP54	159195
ENSG00000166359	38.524	-0.147881	0.324857	-0.45522	0.648951	0.999298	WDR88	WDR88	126248
ENSG00000166377	477.266	-0.2123	0.109041	-1.94697	0.0515379	0.999298	ATP9B	ATP9B	374868
ENSG00000166387	1137.51	-0.12979	0.0903882	-1.43592	0.151025	0.999298	PPFIBP2	PPFIBP2	8495
ENSG00000166394	655.458	-0.0592189	0.108525	-0.545668	0.585294	0.999298	CYB5R2	CYB5R2	51700
ENSG00000166398	390.605	0.0921258	0.11764	0.783114	0.43356	0.999298	GARRE1	GARRE1	9710
ENSG00000166401	353.369	-0.184353	0.116949	-1.57635	0.114946	0.999298	SERPINB8	SERPINB8	5271
ENSG00000166405	45.0108	0.0324368	0.289782	0.111935	0.910875	0.999298	RIC3	RIC3	79608
ENSG00000166411	2162.01	-0.0563567	0.0805909	-0.699293	0.484369	0.999298	IDH3A	IDH3A	3419
ENSG00000166428	271.302	-0.169383	0.162804	-1.04041	0.298148	0.999298	PLD4	PLD4	122618
ENSG00000166432	94.2121	0.203851	0.244152	0.834934	0.403755	0.999298	ZMAT1	ZMAT1	84460
ENSG00000166435	206.786	-0.111939	0.146927	-0.76187	0.446138	0.999298	XRRA1	XRRA1	143570
ENSG00000166436	958.38	0.117281	0.11659	1.00592	0.314452	0.999298	TRIM66	TRIM66	9866
ENSG00000166439	456.956	-0.049673	0.109762	-0.45255	0.650873	0.999298	RNF169	RNF169	254225
ENSG00000166441	22493	0.0353683	0.0734143	0.481762	0.629975	0.999298	RPL27A	RPL27A	6157
ENSG00000166444	60.3148	-0.0649747	0.280421	-0.231704	0.816768	0.999298	DENND2B	DENND2B	6764
ENSG00000166446	94.0357	-0.139448	0.213864	-0.652039	0.514376	0.999298	CDYL2	CDYL2	124359
ENSG00000166451	503.546	-0.108163	0.114366	-0.945757	0.344273	0.999298	CENPN	CENPN	55839
ENSG00000166452	429.746	0.0490166	0.114768	0.427093	0.669312	0.999298	AKIP1	AKIP1	56672
ENSG00000166454	845.92	-0.115756	0.109572	-1.05643	0.29077	0.999298	ATMIN	ATMIN	23300
ENSG00000166455	9.87315	0.103671	0.573833	0.180663	0.856632	0.999298	C16orf46	C16orf46	123775
ENSG00000166471	601.219	0.0912322	0.110624	0.824704	0.40954	0.999298	TMEM41B	TMEM41B	440026
ENSG00000166477	688.88	0.355776	0.156307	2.27614	0.0228377	0.999298	LEO1	LEO1	123169
ENSG00000166478	335.986	0.0939881	0.117504	0.799874	0.423784	0.999298	ZNF143	ZNF143	7702
ENSG00000166479	1051.47	0.29456	0.217145	1.35651	0.174937	0.999298	TMX3	TMX3	54495
ENSG00000166483	1745.24	-0.00827338	0.0737621	-0.112163	0.910694	0.999298	WEE1	WEE1	7465
ENSG00000166484	269.579	-0.0314575	0.164178	-0.191606	0.848051	0.999298	MAPK7	MAPK7	5598
ENSG00000166501	8004.53	-0.127928	0.0718561	-1.78034	0.0750208	0.999298	PRKCB	PRKCB	5579
ENSG00000166503	581.137	0.00377655	0.115285	0.0327584	0.973867	0.999489	HDGFL3	HDGFL3	50810
ENSG00000166507	376.553	0.0156099	0.114419	0.136427	0.891483	0.999298	NDST2	NDST2	8509
ENSG00000166508	8104.12	-0.0472202	0.0834733	-0.565692	0.571603	0.999298	MCM7	MCM7	4176
ENSG00000166526	523.687	-0.0738686	0.110014	-0.671448	0.501935	0.999298	ZNF3	ZNF3	7551
ENSG00000166529	82.3568	0.197976	0.218841	0.904655	0.365648	0.999298	ZSCAN21	ZSCAN21	7589
ENSG00000166532	29.4866	-0.388757	0.353137	-1.10087	0.270954	0.999298	RIMKLB	RIMKLB	57494
ENSG00000166548	92.1918	0.0728958	0.239594	0.304247	0.76094	0.999298	TK2	TK2	7084
ENSG00000166557	1383.65	-0.093562	0.103011	-0.908273	0.363734	0.999298	TMED3	TMED3	23423
ENSG00000166562	1830.81	0.00987848	0.0850051	0.11621	0.907486	0.999298	SEC11C	SEC11C	90701
ENSG00000166575	382.314	0.259575	0.14511	1.78882	0.0736444	0.999298	TMEM135	TMEM135	65084
ENSG00000166578	15.6017	-0.627365	0.525043	-1.19488	0.232132	0.999298	IQCD	IQCD	115811
ENSG00000166579	690.896	0.00692494	0.10141	0.0682867	0.945557	0.999298	NDEL1	NDEL1	81565
ENSG00000166582	1169.8	-0.0562239	0.0968365	-0.580606	0.561506	0.999298	CENPV	CENPV	201161
ENSG00000166592	50.579	-0.227155	0.268609	-0.845672	0.397736	0.999298	RRAD	RRAD	6236
ENSG00000166595	893.435	-0.0110107	0.102698	-0.107214	0.914619	0.999298	CIAO2B	CIAO2B	51647
ENSG00000166598	15840.8	0.15367	0.0944279	1.62738	0.103657	0.999298	HSP90B1	HSP90B1	7184
ENSG00000166619	942.958	-0.111388	0.0911285	-1.22231	0.221589	0.999298	BLCAP	BLCAP	10904
ENSG00000166669	368.867	0.0134458	0.132184	0.101721	0.918979	0.999298	ATF7IP2	ATF7IP2	80063
ENSG00000166676	282.041	-0.0404708	0.133583	-0.302963	0.761918	0.999298	TVP23A	TVP23A	780776
ENSG00000166682	13.1621	0.51129	0.599386	0.853023	0.393646	0.999298	TMPRSS5	TMPRSS5	80975
ENSG00000166685	674.06	-0.00956644	0.0981509	-0.0974667	0.922356	0.999298	COG1	COG1	9382
ENSG00000166689	245.335	-0.0925626	0.134475	-0.688328	0.491246	0.999298	PLEKHA7	PLEKHA7	144100
ENSG00000166704	153.454	0.356517	0.1831	1.94712	0.0515204	0.999298	ZNF606	ZNF606	80095
ENSG00000166707	24.2407	0.182573	0.408359	0.447089	0.654811	0.999298	ZCCHC18	ZCCHC18	644353
ENSG00000166710	44348.3	-0.00515493	0.0701774	-0.0734557	0.941444	0.999298	B2M	B2M	567
ENSG00000166716	982.791	-0.165485	0.0945811	-1.74967	0.0801758	0.999298	ZNF592	ZNF592	9640
ENSG00000166734	1090.11	0.0415475	0.0882755	0.470657	0.637886	0.999298	GOLM2	GOLM2	113201
ENSG00000166747	2052.89	-0.0754475	0.088238	-0.855046	0.392526	0.999298	AP1G1	AP1G1	164
ENSG00000166750	61.246	-0.1376	0.256722	-0.535988	0.591967	0.999298	SLFN5	SLFN5	162394
ENSG00000166762	87.9406	0.163879	0.226734	0.722783	0.469813	0.999298	CATSPER2	CATSPER2	117155
ENSG00000166780	36.6715	-0.0010587	0.317317	-0.00333641	0.997338	0.999489	BMERB1	BMERB1	89927
ENSG00000166783	1129.75	-0.0105861	0.0996356	-0.106248	0.915386	0.999298	MARF1	MARF1	9665
ENSG00000166788	590.438	-0.0813357	0.107905	-0.753775	0.450984	0.999298	SAAL1	SAAL1	113174
ENSG00000166794	4378.84	-0.0366949	0.0911937	-0.402385	0.687401	0.999298	PPIB	PPIB	5479
ENSG00000166797	1535.61	-0.0835396	0.0891811	-0.93674	0.348892	0.999298	CIAO2A	CIAO2A	84191
ENSG00000166800	6.39215	1.2755	0.810994	1.57276	0.115775	0.999298	LDHAL6A	LDHAL6A	160287
ENSG00000166801	1901.14	0.0517443	0.0931023	0.555779	0.578362	0.999298	FAM111A	FAM111A	63901
ENSG00000166803	1367.04	-0.0591953	0.0796515	-0.743179	0.457374	0.999298	PCLAF	PCLAF	9768
ENSG00000166813	125.009	0.133875	0.203423	0.658111	0.510467	0.999298	KIF7	KIF7	374654
ENSG00000166821	53.0776	-0.257247	0.315607	-0.815086	0.415023	0.999298	PEX11A	PEX11A	8800
ENSG00000166822	514.373	-0.148003	0.124941	-1.18458	0.236182	0.999298	TMEM170A	TMEM170A	124491
ENSG00000166823	16.8871	0.355288	0.541354	0.656295	0.511634	0.999298	MESP1	MESP1	55897
ENSG00000166831	19.9178	-0.392357	0.475691	-0.824814	0.409477	0.999298	RBPMS2	RBPMS2	348093
ENSG00000166833	145.085	-0.0774166	0.197611	-0.391763	0.695233	0.999298	NAV2	NAV2	89797
ENSG00000166839	153.014	0.251956	0.171024	1.47322	0.140691	0.999298	ANKDD1A	ANKDD1A	348094
ENSG00000166845	165.45	0.348742	0.213315	1.63486	0.102078	0.999298	C18orf54	C18orf54	162681
ENSG00000166847	2198.24	-0.118747	0.0747617	-1.58834	0.11221	0.999298	DCTN5	DCTN5	84516
ENSG00000166848	1820.42	-0.0539119	0.083607	-0.644825	0.51904	0.999298	TERF2IP	TERF2IP	54386
ENSG00000166851	3134.46	-0.0839753	0.0928702	-0.904222	0.365878	0.999298	PLK1	PLK1	5347
ENSG00000166855	1271.9	-0.0584195	0.0798536	-0.731582	0.464424	0.999298	CLPX	CLPX	10845
ENSG00000166860	214.983	0.0553083	0.140456	0.393778	0.693745	0.999298	ZBTB39	ZBTB39	9880
ENSG00000166881	1205.69	-0.0740082	0.0925278	-0.799848	0.423799	0.999298	NEMP1	NEMP1	23306
ENSG00000166886	678.799	-0.0973705	0.103692	-0.939034	0.347713	0.999298	NAB2	NAB2	4665
ENSG00000166887	1829.57	-0.07583	0.0975989	-0.776956	0.437185	0.999298	VPS39	VPS39	23339
ENSG00000166888	4108.03	-0.00696387	0.0710095	-0.0980696	0.921877	0.999298	STAT6	STAT6	6778
ENSG00000166889	1371.06	-0.108539	0.097404	-1.11431	0.265145	0.999298	PATL1	PATL1	219988
ENSG00000166896	193.676	-0.158846	0.150222	-1.05741	0.290325	0.999298	ATP23	ATP23	91419
ENSG00000166900	29.3128	-0.11903	0.358214	-0.332286	0.739673	0.999298	STX3	STX3	6809
ENSG00000166902	1294.66	0.0562445	0.0837293	0.671742	0.501748	0.999298	MRPL16	MRPL16	54948
ENSG00000166908	435.41	-0.0142931	0.111983	-0.127636	0.898437	0.999298	PIP4K2C	PIP4K2C	79837
ENSG00000166912	474.895	-0.02857	0.109187	-0.261662	0.793582	0.999298	MTMR10	MTMR10	54893
ENSG00000166913	5478.3	-0.0920812	0.0797625	-1.15444	0.248319	0.999298	YWHAB	YWHAB	7529
ENSG00000166922	13.7764	0.497699	0.503416	0.988645	0.322837	0.999298	SCG5	SCG5	6447
ENSG00000166925	1838.53	-0.0563587	0.0811883	-0.694173	0.487574	0.999298	TSC22D4	TSC22D4	81628
ENSG00000166927	64.6036	-0.182576	0.285396	-0.639731	0.522347	0.999298	MS4A7	MS4A7	58475
ENSG00000166928	20.4966	-0.198039	0.463199	-0.427546	0.668982	0.999298	MS4A14	MS4A14	84689
ENSG00000166938	784.117	-0.0306617	0.095705	-0.320377	0.748683	0.999298	DIS3L	DIS3L	115752
ENSG00000166946	828.253	-0.159294	0.0993267	-1.60374	0.108772	0.999298	CCNDBP1	CCNDBP1	23582
ENSG00000166949	1045.75	-0.0892903	0.0957319	-0.932712	0.350968	0.999298	SMAD3	SMAD3	4088
ENSG00000166961	19.1802	-0.658336	0.558994	-1.17772	0.23891	0.999298	MS4A15	MS4A15	219995
ENSG00000166965	787.308	0.0655248	0.102066	0.641988	0.520881	0.999298	RCCD1	RCCD1	91433
ENSG00000166971	324.249	0.0276151	0.118936	0.232185	0.816394	0.999298	AKTIP	AKTIP	64400
ENSG00000166974	1029.65	-0.109681	0.102806	-1.06687	0.286028	0.999298	MAPRE2	MAPRE2	10982
ENSG00000166986	3731.83	-0.0386123	0.0750859	-0.514242	0.607083	0.999298	MARS1	MARS1	4141
ENSG00000166987	665.467	-0.0854824	0.121987	-0.700749	0.48346	0.999298	MBD6	MBD6	114785
ENSG00000166997	101.907	0.160148	0.199314	0.803496	0.421688	0.999298	CNPY4	CNPY4	245812
ENSG00000167004	8345.67	-0.0906341	0.073007	-1.24144	0.214441	0.999298	PDIA3	PDIA3	2923
ENSG00000167005	3532.23	0.0933155	0.10468	0.89144	0.372693	0.999298	NUDT21	NUDT21	11051
ENSG00000167034	10.7809	0.678228	0.66013	1.02742	0.304224	0.999298	NKX3-1	NKX3-1	4824
ENSG00000167065	100.043	-0.270402	0.203735	-1.32722	0.184435	0.999298	DUSP18	DUSP18	150290
ENSG00000167074	103.973	-0.0681051	0.205408	-0.33156	0.740222	0.999298	TEF	TEF	7008
ENSG00000167077	416.656	-0.168493	0.112203	-1.50168	0.133179	0.999298	MEI1	MEI1	150365
ENSG00000167081	632.053	-0.0375695	0.101638	-0.369641	0.71165	0.999298	PBX3	PBX3	5090
ENSG00000167083	330.017	-0.00500219	0.13163	-0.038002	0.969686	0.999489	GNGT2	GNGT2	2793
ENSG00000167085	2893.45	-0.0158729	0.088807	-0.178734	0.858146	0.999298	PHB1	PHB1	5245
ENSG00000167088	2300.28	0.092161	0.0795812	1.15808	0.246833	0.999298	SNRPD1	SNRPD1	6632
ENSG00000167100	61.8744	0.0813432	0.274343	0.296502	0.766847	0.999298	SAMD14	SAMD14	201191
ENSG00000167103	10.4768	-0.348694	0.711144	-0.490328	0.623902	0.999298	PIP5KL1	PIP5KL1	138429
ENSG00000167106	1503.39	-0.171314	0.0933134	-1.8359	0.0663725	0.999298	EEIG1	EEIG1	399665
ENSG00000167107	345.064	-0.0426726	0.124393	-0.343047	0.731563	0.999298	ACSF2	ACSF2	80221
ENSG00000167110	888.165	-0.0658785	0.0945674	-0.69663	0.486034	0.999298	GOLGA2	GOLGA2	2801
ENSG00000167112	906.57	-0.118318	0.100643	-1.17562	0.239746	0.999298	TRUB2	TRUB2	26995
ENSG00000167113	858.59	0.00547122	0.102906	0.0531672	0.957599	0.999298	COQ4	COQ4	51117
ENSG00000167114	402.731	0.00707354	0.113009	0.0625927	0.950091	0.999298	SLC27A4	SLC27A4	10999
ENSG00000167118	1373.28	0.0838138	0.0883394	0.94877	0.342738	0.999298	URM1	URM1	81605
ENSG00000167123	41.5075	0.336966	0.338971	0.994086	0.320181	0.999298	CERCAM	CERCAM	51148
ENSG00000167130	304.786	-0.131644	0.145249	-0.906332	0.36476	0.999298	DOLPP1	DOLPP1	57171
ENSG00000167131	44.8276	-0.107619	0.340323	-0.316225	0.751832	0.999298	CCDC103	CCDC103	388389
ENSG00000167136	256.796	0.0219545	0.145012	0.151397	0.879662	0.999298	ENDOG	ENDOG	2021
ENSG00000167173	3645.16	-0.104733	0.101911	-1.02769	0.304097	0.999298	C15orf39	C15orf39	56905
ENSG00000167182	502.355	-0.062964	0.121351	-0.51886	0.603859	0.999298	SP2	SP2	6668
ENSG00000167186	223.471	0.0722969	0.149123	0.484815	0.627808	0.999298	COQ7	COQ7	10229
ENSG00000167193	505.229	-0.19795	0.10796	-1.83355	0.0667202	0.999298	CRK	CRK	1398
ENSG00000167196	1006.26	0.0703667	0.0875939	0.803329	0.421785	0.999298	FBXO22	FBXO22	26263
ENSG00000167202	1302.25	-0.0527257	0.0910945	-0.578803	0.562722	0.999298	TBC1D2B	TBC1D2B	23102
ENSG00000167207	462.682	0.0214607	0.121507	0.176621	0.859806	0.999298	NOD2	NOD2	64127
ENSG00000167208	699.974	-0.079296	0.104094	-0.761772	0.446196	0.999298	SNX20	SNX20	124460
ENSG00000167216	38.383	0.240087	0.344935	0.696035	0.486407	0.999298	KATNAL2	KATNAL2	83473
ENSG00000167220	192.801	0.00565681	0.149374	0.03787	0.969791	0.999489	HDHD2	HDHD2	84064
ENSG00000167232	245.28	0.655265	0.202966	3.22844	0.00124466	0.999298	ZNF91	ZNF91	7644
ENSG00000167257	293.755	0.0170089	0.154581	0.110033	0.912384	0.999298	RNF214	RNF214	257160
ENSG00000167258	1961	-0.0966325	0.0827453	-1.16783	0.242875	0.999298	CDK12	CDK12	51755
ENSG00000167261	67.0791	-0.485911	0.249317	-1.94897	0.0512987	0.999298	DPEP2	DPEP2	64174
ENSG00000167264	437.575	-0.0886942	0.125541	-0.706494	0.479881	0.999298	DUS2	DUS2	54920
ENSG00000167272	604.442	-0.00470682	0.104751	-0.0449333	0.964161	0.999298	POP5	POP5	51367
ENSG00000167280	691.311	0.155591	0.117887	1.31983	0.18689	0.999298	ENGASE	ENGASE	64772
ENSG00000167283	977.148	0.159029	0.0948036	1.67745	0.0934537	0.999298	ATP5MG	ATP5MG	10632
ENSG00000167302	359.345	0.161126	0.130884	1.23105	0.218303	0.999298	TEPSIN	TEPSIN	146705
ENSG00000167306	357.623	-0.0175738	0.118157	-0.148733	0.881764	0.999298	MYO5B	MYO5B	4645
ENSG00000167315	1460.31	-0.110818	0.0976968	-1.13431	0.256666	0.999298	ACAA2	ACAA2	10449
ENSG00000167323	2297.33	-0.100044	0.0804422	-1.24367	0.21362	0.999298	STIM1	STIM1	6786
ENSG00000167325	5045.51	-0.181463	0.0776372	-2.33731	0.0194228	0.999298	RRM1	RRM1	6240
ENSG00000167333	286.01	-0.130728	0.133917	-0.976181	0.328975	0.999298	TRIM68	TRIM68	55128
ENSG00000167377	149.14	0.233507	0.176875	1.32018	0.186776	0.999298	ZNF23	ZNF23	7571
ENSG00000167378	526.618	0.0851937	0.10909	0.780946	0.434834	0.999298	IRGQ	IRGQ	126298
ENSG00000167380	304.843	0.198931	0.163426	1.21725	0.223508	0.999298	ZNF226	ZNF226	7769
ENSG00000167384	160.588	0.349655	0.226401	1.54441	0.122489	0.999298	ZNF180	ZNF180	7733
ENSG00000167393	317.254	-0.146112	0.126743	-1.15282	0.248984	0.999298	PPP2R3B	PPP2R3B	28227
ENSG00000167394	339.092	-0.216212	0.152343	-1.41925	0.155827	0.999298	ZNF668	ZNF668	79759
ENSG00000167395	710.649	0.0776113	0.107845	0.719653	0.471739	0.999298	ZNF646	ZNF646	9726
ENSG00000167397	278.693	-0.0197112	0.139106	-0.141699	0.887318	0.999298	VKORC1	VKORC1	79001
ENSG00000167414	15.0124	-0.218508	0.505662	-0.432122	0.665652	0.999298	GNG8	GNG8	94235
ENSG00000167419	17.5582	-0.00586874	0.46063	-0.0127407	0.989835	0.999489	LPO	LPO	4025
ENSG00000167447	419.071	-0.247086	0.111888	-2.20833	0.0272213	0.999298	SMG8	SMG8	55181
ENSG00000167460	13274.9	-0.070815	0.0665748	-1.06369	0.287469	0.999298	TPM4	TPM4	7171
ENSG00000167461	2175.99	-0.0665716	0.0755527	-0.881129	0.378248	0.999298	RAB8A	RAB8A	4218
ENSG00000167468	3257.3	-0.0312343	0.0882215	-0.354044	0.723306	0.999298	GPX4	GPX4	2879
ENSG00000167470	1031.5	0.066389	0.0946107	0.701707	0.482862	0.999298	MIDN	MIDN	90007
ENSG00000167476	2792.73	0.0563489	0.0852161	0.661246	0.508454	0.999298	JSRP1	JSRP1	126306
ENSG00000167483	1540.98	-0.0606899	0.106046	-0.572297	0.567121	0.999298	NIBAN3	NIBAN3	199786
ENSG00000167487	300.99	-0.195701	0.141703	-1.38107	0.167259	0.999298	KLHL26	KLHL26	55295
ENSG00000167491	3030.9	-0.0741201	0.0961555	-0.770835	0.440804	0.999298	GATAD2A	GATAD2A	54815
ENSG00000167508	2078.45	0.0705031	0.0782589	0.900895	0.367644	0.999298	MVD	MVD	4597
ENSG00000167513	2420.75	-0.121955	0.0930601	-1.3105	0.190026	0.999298	CDT1	CDT1	81620
ENSG00000167515	622.48	0.0520549	0.113949	0.456827	0.647796	0.999298	TRAPPC2L	TRAPPC2L	51693
ENSG00000167522	3080.54	-0.03839	0.0776936	-0.49412	0.621221	0.999298	ANKRD11	ANKRD11	29123
ENSG00000167523	142.463	0.0420226	0.197673	0.212586	0.83165	0.999298	SPATA33	SPATA33	124045
ENSG00000167524	348.12	0.207636	0.143069	1.45129	0.146698	0.999298	RSKR	RSKR	124923
ENSG00000167525	50.5696	0.217432	0.320124	0.679213	0.497003	0.999298	PROCA1	PROCA1	147011
ENSG00000167526	46406.5	-0.0234663	0.0818478	-0.286707	0.774337	0.999298	RPL13	RPL13	6137
ENSG00000167528	192.264	-0.0669754	0.163055	-0.410754	0.681253	0.999298	ZNF641	ZNF641	121274
ENSG00000167535	44.4903	0.194673	0.317774	0.612612	0.540133	0.999298	CACNB3	CACNB3	784
ENSG00000167536	428.862	0.150621	0.122829	1.22627	0.220099	0.999298	DHRS13	DHRS13	147015
ENSG00000167543	758.538	0.0744306	0.112349	0.662495	0.507654	0.999298	TP53I13	TP53I13	90313
ENSG00000167548	2359.21	-0.0792473	0.107745	-0.735506	0.462032	0.999298	KMT2D	KMT2D	8085
ENSG00000167549	97.2648	0.038595	0.209849	0.183918	0.854078	0.999298	CORO6	CORO6	84940
ENSG00000167550	115.447	-0.00740174	0.188419	-0.0392833	0.968665	0.999489	RHEBL1	RHEBL1	121268
ENSG00000167552	3366.03	-0.103588	0.0987468	-1.04902	0.294168	0.999298	TUBA1A	TUBA1A	7846
ENSG00000167553	4503.24	-0.068809	0.0955254	-0.720321	0.471327	0.999298	TUBA1C	TUBA1C	84790
ENSG00000167554	12.3821	0.722356	0.558851	1.29257	0.196159	0.999298	ZNF610	ZNF610	162963
ENSG00000167555	69.0317	0.215092	0.249503	0.862082	0.388642	0.999298	ZNF528	ZNF528	84436
ENSG00000167562	163.096	0.219105	0.175581	1.24789	0.212073	0.999298	ZNF701	ZNF701	55762
ENSG00000167565	273.34	-0.0683833	0.16509	-0.414219	0.678714	0.999298	SERTAD3	SERTAD3	29946
ENSG00000167566	583.643	-0.144965	0.10943	-1.32473	0.18526	0.999298	NCKAP5L	NCKAP5L	57701
ENSG00000167578	19.4835	0.0956794	0.441147	0.216888	0.828296	0.999298	RAB4B	RAB4B	53916
ENSG00000167588	15.6314	-0.525434	0.529184	-0.992913	0.320752	0.999298	GPD1	GPD1	2819
ENSG00000167595	378.848	-0.0222548	0.130564	-0.170451	0.864655	0.999298	PROSER3	PROSER3	148137
ENSG00000167604	387.195	0.167682	0.136683	1.2268	0.219897	0.999298	NFKBID	NFKBID	84807
ENSG00000167608	17.3393	0.537687	0.516816	1.04038	0.298162	0.999298	TMC4	TMC4	147798
ENSG00000167613	509.817	-0.0175593	0.113034	-0.155345	0.87655	0.999298	LAIR1	LAIR1	3903
ENSG00000167614	14.1825	0.790934	0.552888	1.43055	0.152559	0.999298	TTYH1	TTYH1	57348
ENSG00000167615	4852.18	0.105993	0.10993	0.964187	0.334952	0.999298	LENG8	LENG8	114823
ENSG00000167617	32.7662	-0.399456	0.363174	-1.0999	0.271374	0.999298	CDC42EP5	CDC42EP5	148170
ENSG00000167619	33.5763	0.0781338	0.347455	0.224875	0.822077	0.999298	TMEM145	TMEM145	284339
ENSG00000167625	336.452	0.0429642	0.121951	0.352307	0.724608	0.999298	ZNF526	ZNF526	116115
ENSG00000167632	658.545	-0.121062	0.127825	-0.947092	0.343592	0.999298	TRAPPC9	TRAPPC9	83696
ENSG00000167634	45.0245	-0.180509	0.323627	-0.557769	0.577002	0.999298	NLRP7	NLRP7	199713
ENSG00000167635	1729.04	0.350864	0.281389	1.2469	0.212435	0.999298	ZNF146	ZNF146	7705
ENSG00000167637	104.361	0.17269	0.206808	0.835027	0.403703	0.999298	ZNF283	ZNF283	284349
ENSG00000167642	93.5094	-0.125538	0.238017	-0.527432	0.597894	0.999298	SPINT2	SPINT2	10653
ENSG00000167645	1071.05	0.0427086	0.0885816	0.482138	0.629708	0.999298	YIF1B	YIF1B	90522
ENSG00000167657	701.503	-0.0463352	0.118377	-0.391422	0.695485	0.999298	DAPK3	DAPK3	1613
ENSG00000167658	85956.7	-0.137147	0.087351	-1.57007	0.116399	0.999298	EEF2	EEF2	1938
ENSG00000167670	1558.29	-0.0472259	0.0864415	-0.546333	0.584837	0.999298	CHAF1A	CHAF1A	10036
ENSG00000167671	1097.86	-0.00995226	0.0951607	-0.104584	0.916706	0.999298	UBXN6	UBXN6	80700
ENSG00000167674	1722.88	-0.124363	0.088956	-1.39803	0.162105	0.999298	HDGFL2	HDGFL2	84717
ENSG00000167676	18.7713	0.0942691	0.468408	0.201254	0.8405	0.999298	PLIN4	PLIN4	729359
ENSG00000167685	767.075	-0.0518674	0.0931893	-0.556581	0.577814	0.999298	ZNF444	ZNF444	55311
ENSG00000167693	17.947	0.0932265	0.483575	0.192786	0.847127	0.999298	NXN	NXN	64359
ENSG00000167695	579.797	-0.132951	0.10702	-1.24231	0.214123	0.999298	TLCD3A	TLCD3A	79850
ENSG00000167699	1180.96	-0.108559	0.0823297	-1.31859	0.187306	0.999298	GLOD4	GLOD4	51031
ENSG00000167700	421.542	0.0312552	0.139977	0.223288	0.823311	0.999298	MFSD3	MFSD3	113655
ENSG00000167701	18.7598	0.0762862	0.523912	0.145609	0.88423	0.999298	GPT	GPT	2875
ENSG00000167702	233.813	0.22742	0.152252	1.49371	0.135252	0.999298	KIFC2	KIFC2	90990
ENSG00000167703	290.794	-0.33476	0.146842	-2.27972	0.0226241	0.999298	SLC43A2	SLC43A2	124935
ENSG00000167705	37.2145	-0.378401	0.309657	-1.222	0.221708	0.999298	RILP	RILP	83547
ENSG00000167716	709.312	-0.0321607	0.0976565	-0.329324	0.741911	0.999298	WDR81	WDR81	124997
ENSG00000167720	655.081	-0.142267	0.0955093	-1.48956	0.13634	0.999298	SRR	SRR	63826
ENSG00000167721	2144.56	-0.0695145	0.0824708	-0.842899	0.399285	0.999298	TSR1	TSR1	55720
ENSG00000167723	174.953	-0.142329	0.167606	-0.849192	0.395775	0.999298	TRPV3	TRPV3	162514
ENSG00000167733	19.7645	0.800819	0.423671	1.89019	0.0587324	0.999298	HSD11B1L	HSD11B1L	374875
ENSG00000167740	194.507	-0.0570773	0.160736	-0.3551	0.722515	0.999298	CYB5D2	CYB5D2	124936
ENSG00000167747	2434.63	-0.0305948	0.0859193	-0.356087	0.721775	0.999298	C19orf48P	C19orf48P	84798
ENSG00000167748	329.909	-0.237104	0.127008	-1.86685	0.0619224	0.999298	KLK1	KLK1	3816
ENSG00000167751	21.5463	-0.00842876	0.431015	-0.0195556	0.984398	0.999489	KLK2	KLK2	3817
ENSG00000167766	501.479	0.175344	0.142614	1.2295	0.218884	0.999298	ZNF83	ZNF83	55769
ENSG00000167770	2060.38	-0.104995	0.0838001	-1.25292	0.210233	0.999298	OTUB1	OTUB1	55611
ENSG00000167771	7.81315	-1.21484	0.760658	-1.5971	0.110244	0.999298	RCOR2	RCOR2	283248
ENSG00000167774	544.481	0.0314509	0.102102	0.308032	0.758058	0.999298			NA
ENSG00000167775	1342.09	-0.089133	0.0899799	-0.990588	0.321887	0.999298	CD320	CD320	51293
ENSG00000167778	682.363	-0.0648235	0.105811	-0.612633	0.540119	0.999298	SPRYD3	SPRYD3	84926
ENSG00000167780	16.4973	1.46762	0.523081	2.80573	0.00502033	0.999298	SOAT2	SOAT2	8435
ENSG00000167785	149.588	0.392923	0.170097	2.30999	0.0208885	0.999298	ZNF558	ZNF558	148156
ENSG00000167792	4176.1	0.00868514	0.0769949	0.112802	0.910188	0.999298	NDUFV1	NDUFV1	4723
ENSG00000167797	1338.18	-0.104963	0.0957969	-1.09568	0.27322	0.999298	CDK2AP2	CDK2AP2	10263
ENSG00000167799	114.14	-0.070212	0.225152	-0.311843	0.75516	0.999298	NUDT8	NUDT8	254552
ENSG00000167807	91.0365	-0.0363292	0.209772	-0.173185	0.862506	0.999298			NA
ENSG00000167815	2130.84	-0.0642181	0.0941071	-0.682394	0.49499	0.999298	PRDX2	PRDX2	7001
ENSG00000167840	271.81	0.0353717	0.126331	0.279993	0.779483	0.999298	ZNF232	ZNF232	7775
ENSG00000167842	587.478	0.0301233	0.114817	0.26236	0.793044	0.999298	MIS12	MIS12	79003
ENSG00000167851	1431.01	-0.112096	0.0840249	-1.33408	0.182177	0.999298	CD300A	CD300A	11314
ENSG00000167862	462.263	-0.15334	0.118184	-1.29747	0.194471	0.999298	MRPL58	MRPL58	3396
ENSG00000167863	1113.11	0.0166709	0.0885474	0.188271	0.850664	0.999298	ATP5PD	ATP5PD	10476
ENSG00000167881	2139.72	-0.110007	0.0873703	-1.25909	0.207999	0.999298	SRP68	SRP68	6730
ENSG00000167895	3793.36	0.011693	0.0681359	0.171613	0.863742	0.999298	TMC8	TMC8	147138
ENSG00000167900	2708.56	-0.0557515	0.0900224	-0.619306	0.535715	0.999298	TK1	TK1	7083
ENSG00000167904	489.832	0.0712533	0.12381	0.575508	0.564948	0.999298	TMEM68	TMEM68	137695
ENSG00000167912	11.6199	0.143773	0.582486	0.246826	0.805043	0.999298	TOX-DT	TOX-DT	100505501
ENSG00000167920	123.629	-0.073473	0.186532	-0.393889	0.693663	0.999298	KRT10-AS1	KRT10-AS1	147184
ENSG00000167925	566.019	-0.13491	0.0995307	-1.35546	0.17527	0.999298	GHDC	GHDC	84514
ENSG00000167930	804.061	-0.0278146	0.0923943	-0.301043	0.763382	0.999298	FAM234A	FAM234A	83986
ENSG00000167962	1658.4	-0.0340843	0.0822598	-0.41435	0.678618	0.999298	ZNF598	ZNF598	90850
ENSG00000167964	18.9036	0.607681	0.461784	1.31594	0.188193	0.999298	RAB26	RAB26	25837
ENSG00000167965	1631.22	-0.131527	0.101575	-1.29487	0.195363	0.999298	MLST8	MLST8	64223
ENSG00000167967	612.706	0.163622	0.099032	1.65221	0.0984917	0.999298	E4F1	E4F1	1877
ENSG00000167968	21.9132	0.163366	0.486787	0.335601	0.737172	0.999298	DNASE1L2	DNASE1L2	1775
ENSG00000167969	946.157	-0.0750744	0.101707	-0.738146	0.460426	0.999298	ECI1	ECI1	1632
ENSG00000167971	191.565	0.23281	0.1588	1.46606	0.142631	0.999298	CASKIN1	CASKIN1	57524
ENSG00000167972	624.833	-0.144575	0.107519	-1.34465	0.178738	0.999298	ABCA3	ABCA3	21
ENSG00000167977	1230.69	-0.0773019	0.0965482	-0.800656	0.423331	0.999298	KCTD5	KCTD5	54442
ENSG00000167978	17076.9	-0.000813341	0.0921902	-0.00882243	0.992961	0.999489	SRRM2	SRRM2	23524
ENSG00000167981	72.9276	-0.257249	0.247672	-1.03866	0.298961	0.999298	ZNF597	ZNF597	146434
ENSG00000167984	773.747	-0.0787678	0.103384	-0.761892	0.446124	0.999298	NLRC3	NLRC3	197358
ENSG00000167985	428.496	-0.143417	0.12019	-1.19326	0.232769	0.999298	SDHAF2	SDHAF2	54949
ENSG00000167986	8074.15	-0.10608	0.0733277	-1.44666	0.147993	0.999298	DDB1	DDB1	1642
ENSG00000167987	349.288	-0.152787	0.113702	-1.34375	0.179028	0.999298	VPS37C	VPS37C	55048
ENSG00000167992	50.1239	-0.223643	0.308645	-0.724597	0.468699	0.999298	VWCE	VWCE	220001
ENSG00000167995	8324.81	-0.112232	0.095754	-1.17209	0.241161	0.999298	BEST1	BEST1	7439
ENSG00000167996	13353.3	-0.116162	0.0885165	-1.31232	0.189412	0.999298	FTH1	FTH1	2495
ENSG00000168000	300.54	-0.096994	0.13257	-0.731646	0.464385	0.999298	BSCL2	BSCL2	26580
ENSG00000168002	1155.76	0.014285	0.0899487	0.158812	0.873817	0.999298	POLR2G	POLR2G	5436
ENSG00000168003	2542.92	-0.0351944	0.081962	-0.429399	0.667633	0.999298	SLC3A2	SLC3A2	6520
ENSG00000168005	724.583	-0.0167681	0.0970493	-0.172779	0.862825	0.999298	SPINDOC	SPINDOC	144097
ENSG00000168010	1515.67	0.0740735	0.106949	0.692606	0.488557	0.999298	ATG16L2	ATG16L2	89849
ENSG00000168014	590.68	-0.0709789	0.10619	-0.668411	0.503871	0.999298	C2CD3	C2CD3	26005
ENSG00000168016	141.434	0.0383947	0.17802	0.215677	0.82924	0.999298	TRANK1	TRANK1	9881
ENSG00000168026	52.4633	0.0673926	0.271624	0.24811	0.80405	0.999298	TTC21A	TTC21A	199223
ENSG00000168028	45856.8	-0.0753987	0.0819328	-0.920251	0.357441	0.999298	RPSA	RPSA	3921
ENSG00000168036	2864.4	-0.0235002	0.0758576	-0.309794	0.756718	0.999298	CTNNB1	CTNNB1	1499
ENSG00000168038	73.5502	0.19197	0.229176	0.837652	0.402226	0.999298	ULK4	ULK4	54986
ENSG00000168040	439.292	-0.0405547	0.108566	-0.373548	0.708741	0.999298	FADD	FADD	8772
ENSG00000168056	154.409	0.162804	0.174013	0.935588	0.349485	0.999298	LTBP3	LTBP3	4054
ENSG00000168060	32.8201	0.145065	0.339166	0.427711	0.668862	0.999298	NAALADL1	NAALADL1	10004
ENSG00000168061	652.55	-0.0485029	0.103392	-0.469119	0.638985	0.999298	SAC3D1	SAC3D1	29901
ENSG00000168062	13.0234	-0.455179	0.518315	-0.878189	0.379841	0.999298	BATF2	BATF2	116071
ENSG00000168066	6546.03	-0.029686	0.0770212	-0.385426	0.699922	0.999298	SF1	SF1	7536
ENSG00000168067	2517.65	-0.0914786	0.0766018	-1.19421	0.232396	0.999298	MAP4K2	MAP4K2	5871
ENSG00000168071	1573.34	0.0332967	0.107901	0.308587	0.757636	0.999298	CCDC88B	CCDC88B	283234
ENSG00000168078	893.953	0.220319	0.1151	1.91416	0.0555995	0.999298	PBK	PBK	55872
ENSG00000168081	507.096	0.00906133	0.108408	0.0835852	0.933386	0.999298	PNOC	PNOC	5368
ENSG00000168090	1350.3	-0.00464546	0.0828769	-0.0560525	0.9553	0.999298	COPS6	COPS6	10980
ENSG00000168092	1142.75	-0.0662514	0.0865147	-0.765782	0.443806	0.999298	PAFAH1B2	PAFAH1B2	5049
ENSG00000168096	208.336	0.172091	0.148163	1.1615	0.245439	0.999298	ANKS3	ANKS3	124401
ENSG00000168101	533.336	-0.0305051	0.116513	-0.261818	0.793462	0.999298	NUDT16L1	NUDT16L1	84309
ENSG00000168116	323.378	0.265531	0.128423	2.06763	0.0386751	0.999298	KIAA1586	KIAA1586	57691
ENSG00000168118	434.016	-0.105954	0.110486	-0.958987	0.337565	0.999298	RAB4A	RAB4A	5867
ENSG00000168137	2740.9	-0.0579493	0.0851403	-0.680633	0.496103	0.999298	SETD5	SETD5	55209
ENSG00000168140	14.6934	0.194661	0.564049	0.345114	0.730009	0.999298	VASN	VASN	114990
ENSG00000168152	68.2692	0.355043	0.289919	1.22463	0.220715	0.999298	THAP9	THAP9	79725
ENSG00000168159	2537.8	-0.0287243	0.0902611	-0.318235	0.750306	0.999298	RNF187	RNF187	149603
ENSG00000168172	849.511	0.0440739	0.0914764	0.481806	0.629944	0.999298	HOOK3	HOOK3	84376
ENSG00000168175	2082.38	-0.0128356	0.0714552	-0.179631	0.857442	0.999298	MAPK1IP1L	MAPK1IP1L	93487
ENSG00000168209	4115.69	-0.0376025	0.0819879	-0.458635	0.646497	0.999298	DDIT4	DDIT4	54541
ENSG00000168214	1780.64	0.0183815	0.0789284	0.232889	0.815848	0.999298	RBPJ	RBPJ	3516
ENSG00000168216	561.521	0.0129227	0.101531	0.127278	0.89872	0.999298	LMBRD1	LMBRD1	55788
ENSG00000168228	275.635	-0.0774812	0.127044	-0.609876	0.541944	0.999298	ZCCHC4	ZCCHC4	29063
ENSG00000168234	1368.68	-0.0845491	0.0880679	-0.960045	0.337033	0.999298	TTC39C	TTC39C	125488
ENSG00000168237	228.487	0.0157913	0.143649	0.10993	0.912465	0.999298	GLYCTK	GLYCTK	132158
ENSG00000168246	743.509	0.05414	0.099972	0.541552	0.588127	0.999298	UBTD2	UBTD2	92181
ENSG00000168255	151.395	0.330375	0.190779	1.73171	0.0833251	0.999298	POLR2J3	POLR2J3	NA
ENSG00000168256	699.631	0.0461441	0.0999501	0.461671	0.644317	0.999298	NKIRAS2	NKIRAS2	28511
ENSG00000168259	1698.5	-0.0786941	0.0878969	-0.8953	0.370627	0.999298	DNAJC7	DNAJC7	7266
ENSG00000168264	2778.63	-0.0460372	0.0803043	-0.573284	0.566452	0.999298	IRF2BP2	IRF2BP2	359948
ENSG00000168268	2965.87	-0.109327	0.0793643	-1.37753	0.168347	0.999298	NT5DC2	NT5DC2	64943
ENSG00000168273	156.444	-0.0574358	0.178643	-0.321511	0.747823	0.999298	UQCC5	UQCC5	440957
ENSG00000168275	451.132	-0.07751	0.131321	-0.590231	0.555036	0.999298	COA6	COA6	388753
ENSG00000168280	10.9245	-0.830187	0.729581	-1.1379	0.255164	0.999298	KIF5C	KIF5C	3800
ENSG00000168282	595.691	0.0475925	0.0966518	0.492412	0.622428	0.999298	MGAT2	MGAT2	4247
ENSG00000168283	551.355	0.0835527	0.140207	0.595925	0.551226	0.999298	BMI1	BMI1	648
ENSG00000168286	670.169	-0.222616	0.0972254	-2.28969	0.0220391	0.999298	THAP11	THAP11	57215
ENSG00000168288	1879.33	0.0148819	0.0826771	0.18	0.857153	0.999298	MMADHC	MMADHC	27249
ENSG00000168291	950.884	0.0454361	0.0923922	0.491774	0.622879	0.999298	PDHB	PDHB	5162
ENSG00000168297	732.186	-0.0897662	0.113586	-0.790291	0.429358	0.999298	PXK	PXK	54899
ENSG00000168298	11.5953	0.364675	0.727173	0.501497	0.616022	0.999298	H1-4	H1-4	3008
ENSG00000168300	450.713	0.319471	0.141175	2.26295	0.023639	0.999298	PCMTD1	PCMTD1	115294
ENSG00000168301	85.3228	-0.0621828	0.250405	-0.248328	0.80388	0.999298	KCTD6	KCTD6	200845
ENSG00000168303	491.75	0.0994205	0.124756	0.796922	0.425496	0.999298	MPLKIP	MPLKIP	136647
ENSG00000168310	1641.22	-0.070646	0.0858308	-0.823085	0.41046	0.999298	IRF2	IRF2	3660
ENSG00000168334	18.9963	-0.253777	0.433068	-0.585999	0.557876	0.999298	XIRP1	XIRP1	165904
ENSG00000168350	222.115	-0.0612283	0.146569	-0.417744	0.676134	0.999298	DEGS2	DEGS2	123099
ENSG00000168374	1777.14	-0.0545529	0.0795116	-0.6861	0.49265	0.999298	ARF4	ARF4	378
ENSG00000168385	6948.45	0.00684141	0.0666264	0.102683	0.918214	0.999298	SEPTIN2	SEPTIN2	4735
ENSG00000168386	107.726	0.257042	0.274003	0.938099	0.348193	0.999298	FILIP1L	FILIP1L	11259
ENSG00000168389	241.471	-0.0511807	0.1433	-0.357159	0.720973	0.999298	MFSD2A	MFSD2A	84879
ENSG00000168393	1522.76	-0.0588504	0.0798228	-0.737263	0.460962	0.999298	DTYMK	DTYMK	1841
ENSG00000168394	5042.93	-0.0463548	0.0782072	-0.592717	0.55337	0.999298	TAP1	TAP1	6890
ENSG00000168395	824.961	-0.00116049	0.095843	-0.0121083	0.990339	0.999489	ING5	ING5	84289
ENSG00000168397	1247.89	0.0888087	0.0976287	0.909658	0.363003	0.999298	ATG4B	ATG4B	23192
ENSG00000168404	299.041	-0.0281656	0.134473	-0.209452	0.834095	0.999298	MLKL	MLKL	197259
ENSG00000168405	203.444	0.103	0.14556	0.707614	0.479185	0.999298	CMAHP	CMAHP	NA
ENSG00000168411	2249.51	-0.0831191	0.0767992	-1.08229	0.279123	0.999298	RFWD3	RFWD3	55159
ENSG00000168421	943.385	0.0327226	0.0892147	0.366785	0.71378	0.999298	RHOH	RHOH	399
ENSG00000168434	309.526	-0.32791	0.132483	-2.47511	0.0133195	0.999298	COG7	COG7	91949
ENSG00000168438	957.188	0.0194953	0.0928859	0.209885	0.833757	0.999298	CDC40	CDC40	51362
ENSG00000168439	5672.68	-0.100351	0.0882993	-1.13649	0.255753	0.999298	STIP1	STIP1	10963
ENSG00000168447	8.5533	-0.0262571	0.717935	-0.0365732	0.970825	0.999489	SCNN1B	SCNN1B	6338
ENSG00000168461	401.422	-0.0503882	0.12959	-0.388827	0.697404	0.999298	RAB31	RAB31	11031
ENSG00000168476	788.452	0.00390764	0.0984671	0.0396847	0.968344	0.999489	REEP4	REEP4	80346
ENSG00000168477	19.6145	0.0303406	0.448388	0.067666	0.946052	0.999298	TNXB	TNXB	7148
ENSG00000168487	27.2363	0.521888	0.370637	1.40809	0.159106	0.999298	BMP1	BMP1	649
ENSG00000168488	4488.32	-0.0324173	0.0933683	-0.347198	0.728443	0.999298	ATXN2L	ATXN2L	11273
ENSG00000168491	65.2851	0.101634	0.260339	0.390391	0.696247	0.999298	CCDC110	CCDC110	256309
ENSG00000168495	786.824	-0.109131	0.110053	-0.991616	0.321385	0.999298	POLR3D	POLR3D	661
ENSG00000168496	3084.96	-0.0628813	0.0824375	-0.762776	0.445597	0.999298	FEN1	FEN1	2237
ENSG00000168517	87.514	-0.271263	0.216864	-1.25085	0.210991	0.999298	HEXIM2	HEXIM2	124790
ENSG00000168522	943.536	0.0549098	0.0879056	0.624646	0.532204	0.999298	FNTA	FNTA	2339
ENSG00000168528	27.1001	-0.674296	0.400655	-1.68299	0.0923779	0.999298	SERINC2	SERINC2	347735
ENSG00000168538	868.062	-0.0449498	0.0935744	-0.480364	0.630968	0.999298	TRAPPC11	TRAPPC11	60684
ENSG00000168556	210.138	-0.0649203	0.142998	-0.453995	0.649832	0.999298	ING2	ING2	3622
ENSG00000168564	412.419	-0.0373169	0.11013	-0.338845	0.734726	0.999298	CDKN2AIP	CDKN2AIP	55602
ENSG00000168566	383.29	0.231627	0.122343	1.89326	0.0583231	0.999298	SNRNP48	SNRNP48	154007
ENSG00000168569	365.749	0.0427702	0.117613	0.363654	0.716117	0.999298	TMEM223	TMEM223	79064
ENSG00000168575	369.108	-0.0227077	0.121975	-0.186166	0.852314	0.999298	SLC20A2	SLC20A2	6575
ENSG00000168591	499.874	0.168867	0.117574	1.43626	0.150927	0.999298	TMUB2	TMUB2	79089
ENSG00000168610	3620.67	-0.101766	0.0931614	-1.09236	0.274673	0.999298	STAT3	STAT3	6774
ENSG00000168612	267.148	-0.0462868	0.145689	-0.31771	0.750705	0.999298	ZSWIM1	ZSWIM1	90204
ENSG00000168615	984.493	0.188307	0.109109	1.72586	0.0843728	0.999298	ADAM9	ADAM9	8754
ENSG00000168646	89.3571	-0.104004	0.230628	-0.450961	0.652018	0.999298	AXIN2	AXIN2	8313
ENSG00000168653	2524.65	-0.0160068	0.0961565	-0.166466	0.867791	0.999298	NDUFS5	NDUFS5	4725
ENSG00000168661	34.6286	0.119006	0.367344	0.323963	0.745966	0.999298	ZNF30	ZNF30	90075
ENSG00000168675	409.103	-0.0802831	0.127348	-0.630422	0.528419	0.999298	LDLRAD4	LDLRAD4	753
ENSG00000168676	168.841	-0.0412367	0.182932	-0.225421	0.821652	0.999298	KCTD19	KCTD19	146212
ENSG00000168679	56.1552	0.432135	0.313358	1.37905	0.16788	0.999298	SLC16A4	SLC16A4	9122
ENSG00000168685	44.2163	-0.461764	0.306571	-1.50622	0.13201	0.999298	IL7R	IL7R	3575
ENSG00000168701	437.189	-0.0564122	0.119347	-0.472676	0.636445	0.999298	TMEM208	TMEM208	29100
ENSG00000168710	2480.51	-0.0233662	0.084188	-0.277548	0.781359	0.999298	AHCYL1	AHCYL1	10768
ENSG00000168724	998.332	0.116647	0.105196	1.10885	0.267497	0.999298	DNAJC21	DNAJC21	134218
ENSG00000168734	641.515	-0.0565158	0.100998	-0.559571	0.575772	0.999298	PKIG	PKIG	11142
ENSG00000168743	1998.99	-0.0322011	0.0761906	-0.422638	0.672559	0.999298	NPNT	NPNT	255743
ENSG00000168758	577.571	-0.00751479	0.119302	-0.0629899	0.949775	0.999298	SEMA4C	SEMA4C	54910
ENSG00000168763	626.724	-0.126239	0.106944	-1.18042	0.237834	0.999298	CNNM3	CNNM3	26505
ENSG00000168765	481.294	-0.0399886	0.12891	-0.310205	0.756405	0.999298	GSTM4	GSTM4	2948
ENSG00000168769	1353.81	0.322814	0.284837	1.13333	0.257076	0.999298	TET2	TET2	54790
ENSG00000168772	410.606	0.273797	0.12695	2.15673	0.0310265	0.999298	CXXC4	CXXC4	80319
ENSG00000168778	106.539	-0.263432	0.245957	-1.07105	0.284147	0.999298	TCTN2	TCTN2	79867
ENSG00000168779	18.4093	0.0845878	0.474989	0.178084	0.858657	0.999298	SHOX2	SHOX2	6474
ENSG00000168781	538.445	-0.0490795	0.0994759	-0.493381	0.621743	0.999298	PPIP5K1	PPIP5K1	9677
ENSG00000168785	7.82913	-1.12854	0.709531	-1.59055	0.111712	0.999298	TSPAN5	TSPAN5	10098
ENSG00000168792	368.069	0.0355436	0.125107	0.284105	0.77633	0.999298	ABHD15	ABHD15	116236
ENSG00000168795	556.503	-0.011658	0.106242	-0.109731	0.912623	0.999298	ZBTB5	ZBTB5	9925
ENSG00000168802	1395.98	-0.0513205	0.0845073	-0.607291	0.543658	0.999298	CHTF8	CHTF8	54921
ENSG00000168803	226.224	-0.0819489	0.148208	-0.552932	0.58031	0.999298	ADAL	ADAL	161823
ENSG00000168806	337.416	-0.135546	0.128458	-1.05518	0.291342	0.999298	LCMT2	LCMT2	9836
ENSG00000168807	514.008	-0.0568091	0.112291	-0.505912	0.612918	0.999298	SNTB2	SNTB2	6645
ENSG00000168811	49.8371	0.312052	0.3211	0.971821	0.331139	0.999298	IL12A	IL12A	3592
ENSG00000168813	586.734	0.0985007	0.110299	0.893035	0.371839	0.999298	ZNF507	ZNF507	22847
ENSG00000168818	631.977	0.00473571	0.0986563	0.048002	0.961715	0.999298	STX18	STX18	53407
ENSG00000168826	63.9413	0.123015	0.244856	0.502397	0.615388	0.999298	ZBTB49	ZBTB49	166793
ENSG00000168827	1495.79	0.0020135	0.0988218	0.0203751	0.983744	0.999489	GFM1	GFM1	85476
ENSG00000168852	15.4396	-0.0755975	0.504077	-0.149972	0.880787	0.999298	TPTE2P5	TPTE2P5	NA
ENSG00000168872	734.258	-0.0181881	0.0994439	-0.182898	0.854878	0.999298	DDX19A	DDX19A	55308
ENSG00000168876	383.782	-0.0221709	0.124871	-0.177551	0.859076	0.999298	ANKRD49	ANKRD49	54851
ENSG00000168883	1275.03	-0.0986678	0.0962082	-1.02557	0.305097	0.999298	USP39	USP39	10713
ENSG00000168884	1083.98	-0.0166764	0.106601	-0.156438	0.875688	0.999298	TNIP2	TNIP2	79155
ENSG00000168887	651.437	-0.146133	0.0978313	-1.49372	0.135248	0.999298	C2orf68	C2orf68	388969
ENSG00000168890	47.8681	0.63408	0.320699	1.97718	0.0480209	0.999298	TMEM150A	TMEM150A	129303
ENSG00000168894	890.005	0.0123218	0.0991702	0.124249	0.901118	0.999298	RNF181	RNF181	51255
ENSG00000168899	223.277	0.22071	0.154544	1.42814	0.153252	0.999298	VAMP5	VAMP5	10791
ENSG00000168904	361.401	-0.062659	0.139944	-0.447742	0.654339	0.999298	LRRC28	LRRC28	123355
ENSG00000168906	5341.11	0.0900211	0.0695577	1.29419	0.195599	0.999298	MAT2A	MAT2A	4144
ENSG00000168916	115.432	0.0288366	0.198262	0.145447	0.884358	0.999298	ZNF608	ZNF608	57507
ENSG00000168917	47.6427	-0.358283	0.276074	-1.29778	0.194364	0.999298	SLC35G2	SLC35G2	80723
ENSG00000168918	5301.18	-0.109253	0.0851356	-1.28329	0.199392	0.999298	INPP5D	INPP5D	3635
ENSG00000168924	2029.89	-0.08932	0.0924017	-0.966648	0.33372	0.999298	LETM1	LETM1	3954
ENSG00000168936	581.554	-0.0558797	0.104865	-0.532872	0.594122	0.999298	TMEM129	TMEM129	92305
ENSG00000168944	503.188	0.0831598	0.124028	0.67049	0.502545	0.999298	CEP120	CEP120	153241
ENSG00000168952	184.067	0.232443	0.153725	1.51207	0.130516	0.999298	STXBP6	STXBP6	29091
ENSG00000168958	1171.55	-0.0346186	0.0857316	-0.403802	0.686359	0.999298	MFF	MFF	56947
ENSG00000168961	2417.08	-0.0532476	0.0819629	-0.649655	0.515915	0.999298	LGALS9	LGALS9	3965
ENSG00000168970	263.919	-0.0552207	0.147493	-0.374395	0.708111	0.999298	JMJD7-PLA2G4B	JMJD7-PLA2G4B	8681
ENSG00000168993	9.48134	-0.284352	0.720526	-0.394645	0.693105	0.999298	CPLX1	CPLX1	10815
ENSG00000168994	6.52995	0.00893741	0.874761	0.010217	0.991848	0.999489	PXDC1	PXDC1	221749
ENSG00000169016	260.018	-0.137203	0.130632	-1.0503	0.293578	0.999298	E2F6	E2F6	1876
ENSG00000169018	1166.59	0.0112346	0.0835145	0.134523	0.892989	0.999298	FEM1B	FEM1B	10116
ENSG00000169019	703.757	0.258482	0.143382	1.80275	0.071427	0.999298	COMMD8	COMMD8	54951
ENSG00000169020	355.514	0.0431542	0.131322	0.328615	0.742447	0.999298	ATP5ME	ATP5ME	521
ENSG00000169021	2610.87	-0.0526833	0.078185	-0.673829	0.50042	0.999298	UQCRFS1	UQCRFS1	7386
ENSG00000169026	21.4367	0.531348	0.408977	1.29921	0.193871	0.999298	SLC49A3	SLC49A3	84179
ENSG00000169031	336.754	0.153326	0.145679	1.05249	0.292575	0.999298	COL4A3	COL4A3	1285
ENSG00000169032	1746.13	-0.02292	0.085812	-0.267095	0.789396	0.999298	MAP2K1	MAP2K1	5604
ENSG00000169045	9245.9	0.0914602	0.0954477	0.958223	0.33795	0.999298	HNRNPH1	HNRNPH1	3187
ENSG00000169047	69.6765	0.394061	0.255761	1.54074	0.123381	0.999298	IRS1	IRS1	3667
ENSG00000169057	842.863	-0.0894046	0.0881363	-1.01439	0.310396	0.999298	MECP2	MECP2	4204
ENSG00000169062	1250.95	0.0267783	0.0909243	0.294511	0.768367	0.999298	UPF3A	UPF3A	65110
ENSG00000169084	162.468	-0.00540014	0.164621	-0.0328034	0.973831	0.999489	DHRSX	DHRSX	207063
ENSG00000169087	123.892	-0.0153636	0.214036	-0.0717804	0.942777	0.999298	HSPBAP1	HSPBAP1	79663
ENSG00000169093	747.809	-0.0381853	0.102072	-0.374102	0.708329	0.999298	ASMTL	ASMTL	8623
ENSG00000169100	8271.65	-0.0592852	0.0798119	-0.742812	0.457595	0.999298	SLC25A6	SLC25A6	293
ENSG00000169105	328.121	-0.127508	0.125259	-1.01795	0.3087	0.999298	CHST14	CHST14	113189
ENSG00000169116	1436.87	-0.141882	0.0979252	-1.44888	0.147372	0.999298	PARM1	PARM1	25849
ENSG00000169118	647.255	-0.0189072	0.0984022	-0.192142	0.847631	0.999298	CSNK1G1	CSNK1G1	53944
ENSG00000169122	265.222	0.0351275	0.131664	0.266796	0.789626	0.999298	FAM110B	FAM110B	90362
ENSG00000169129	135.502	-0.155683	0.177446	-0.877355	0.380294	0.999298	AFAP1L2	AFAP1L2	84632
ENSG00000169131	119.357	0.18255	0.228707	0.798181	0.424766	0.999298	ZNF354A	ZNF354A	6940
ENSG00000169136	1869.6	0.000244335	0.0871178	0.00280465	0.997762	0.999497	ATF5	ATF5	22809
ENSG00000169139	1030.19	0.200961	0.14495	1.38642	0.16562	0.999298	UBE2V2	UBE2V2	7336
ENSG00000169155	318.008	-0.213835	0.125497	-1.70391	0.0883972	0.999298	ZBTB43	ZBTB43	23099
ENSG00000169180	4465.8	-0.117707	0.0870351	-1.35241	0.176246	0.999298	XPO6	XPO6	23214
ENSG00000169188	1103.74	-0.0481414	0.0932192	-0.516432	0.605553	0.999298	APEX2	APEX2	27301
ENSG00000169189	864.965	0.0138138	0.112318	0.122988	0.902116	0.999298	NSMCE1	NSMCE1	197370
ENSG00000169193	292.669	0.120488	0.137506	0.876237	0.380901	0.999298	CCDC126	CCDC126	90693
ENSG00000169203	52.3398	0.306435	0.283268	1.08179	0.279347	0.999298	NPIPB12	NPIPB12	440353
ENSG00000169213	11.1339	-0.230285	0.64941	-0.354606	0.722885	0.999298	RAB3B	RAB3B	5865
ENSG00000169217	882.987	0.00497642	0.106985	0.0465149	0.9629	0.999298	CD2BP2	CD2BP2	10421
ENSG00000169220	1601.78	-0.0753934	0.0926311	-0.81391	0.415696	0.999298	RGS14	RGS14	10636
ENSG00000169221	1655.57	-0.152277	0.0941159	-1.61798	0.105668	0.999298	TBC1D10B	TBC1D10B	26000
ENSG00000169223	3053.53	-0.0364401	0.0818572	-0.445166	0.656199	0.999298	LMAN2	LMAN2	10960
ENSG00000169228	272.719	0.199207	0.136661	1.45767	0.144931	0.999298	RAB24	RAB24	53917
ENSG00000169230	3404.05	-0.0439601	0.0878875	-0.500186	0.616944	0.999298	PRELID1	PRELID1	27166
ENSG00000169231	57.2811	-0.3533	0.265501	-1.33069	0.18329	0.999298	THBS3	THBS3	7059
ENSG00000169239	98.947	-0.111512	0.222747	-0.500621	0.616638	0.999298	CA5B	CA5B	11238
ENSG00000169241	656.358	-0.0716721	0.10702	-0.66971	0.503043	0.999298	SLC50A1	SLC50A1	55974
ENSG00000169245	50.318	0.0747185	0.272365	0.274332	0.78383	0.999298	CXCL10	CXCL10	3627
ENSG00000169246	194.73	-0.103768	0.176117	-0.589201	0.555727	0.999298	NPIPB3	NPIPB3	23117
ENSG00000169249	326.871	-0.0536331	0.154721	-0.346644	0.728859	0.999298	ZRSR2	ZRSR2	8233
ENSG00000169251	1225.75	0.308637	0.126469	2.44041	0.0146705	0.999298	NMD3	NMD3	51068
ENSG00000169255	9.88147	0.220235	0.709581	0.310373	0.756277	0.999298	B3GALNT1	B3GALNT1	8706
ENSG00000169258	347.862	-0.0871858	0.140451	-0.620756	0.53476	0.999298	GPRIN1	GPRIN1	114787
ENSG00000169282	24.9995	-0.179198	0.398468	-0.449716	0.652915	0.999298	KCNAB1	KCNAB1	7881
ENSG00000169288	334.391	0.370309	0.176043	2.10352	0.0354207	0.999298	MRPL1	MRPL1	65008
ENSG00000169299	1024.46	0.00979606	0.0944637	0.103702	0.917406	0.999298	PGM2	PGM2	55276
ENSG00000169314	68.2448	-0.0297334	0.256323	-0.116	0.907653	0.999298	C22orf15	C22orf15	150248
ENSG00000169330	18.0113	-0.228273	0.480619	-0.474956	0.634819	0.999298	MINAR1	MINAR1	23251
ENSG00000169359	444.531	0.122365	0.118545	1.03223	0.301967	0.999298	SLC33A1	SLC33A1	9197
ENSG00000169371	320.786	0.0653364	0.130386	0.5011	0.616301	0.999298	SNUPN	SNUPN	10073
ENSG00000169372	128.515	0.0904698	0.191779	0.47174	0.637112	0.999298	CRADD	CRADD	8738
ENSG00000169375	1482.92	-0.120051	0.082979	-1.44676	0.147964	0.999298	SIN3A	SIN3A	25942
ENSG00000169379	209.224	0.320029	0.218876	1.46215	0.143701	0.999298	ARL13B	ARL13B	200894
ENSG00000169398	1504.89	-0.0496789	0.0885502	-0.561026	0.57478	0.999298	PTK2	PTK2	5747
ENSG00000169402	43.7113	-0.446524	0.337252	-1.32401	0.185501	0.999298	RSPH10B2	RSPH10B2	728194
ENSG00000169403	932.282	-0.0108237	0.114382	-0.0946272	0.924611	0.999298	PTAFR	PTAFR	5724
ENSG00000169410	933.439	-0.0993561	0.102325	-0.970984	0.331556	0.999298	PTPN9	PTPN9	5780
ENSG00000169413	213.611	0.0140387	0.147907	0.094916	0.924382	0.999298	RNASE6	RNASE6	6039
ENSG00000169418	21.3533	-0.252332	0.544664	-0.463281	0.643163	0.999298	NPR1	NPR1	4881
ENSG00000169435	14.3871	-0.168036	0.545024	-0.30831	0.757846	0.999298	RASSF6	RASSF6	166824
ENSG00000169442	1220.79	0.0780713	0.0960818	0.81255	0.416476	0.999298	CD52	CD52	1043
ENSG00000169446	499.07	-0.170478	0.104109	-1.63749	0.101528	0.999298	MMGT1	MMGT1	93380
ENSG00000169490	426.143	-0.0714989	0.117916	-0.606354	0.54428	0.999298	TM2D2	TM2D2	83877
ENSG00000169499	3322.22	-0.123843	0.0996028	-1.24337	0.213731	0.999298	PLEKHA2	PLEKHA2	59339
ENSG00000169504	2871.77	-0.0622123	0.0797793	-0.779805	0.435506	0.999298	CLIC4	CLIC4	25932
ENSG00000169508	2838.79	0.133382	0.114669	1.16319	0.244752	0.999298	GPR183	GPR183	1880
ENSG00000169519	441.036	0.0260198	0.13753	0.189194	0.849941	0.999298	METTL15	METTL15	196074
ENSG00000169554	11.7957	0.427711	0.57944	0.738146	0.460426	0.999298	ZEB2	ZEB2	9839
ENSG00000169564	5684.72	-0.0555224	0.0648409	-0.856287	0.391839	0.999298	PCBP1	PCBP1	5093
ENSG00000169567	3396.87	0.031153	0.0760636	0.409565	0.682125	0.999298	HINT1	HINT1	3094
ENSG00000169570	216.705	-0.0983132	0.155415	-0.632586	0.527004	0.999298	DTWD2	DTWD2	285605
ENSG00000169592	1151.22	0.0599298	0.088706	0.6756	0.499295	0.999298	INO80E	INO80E	283899
ENSG00000169598	206.387	-0.0426578	0.153341	-0.27819	0.780867	0.999298	DFFB	DFFB	1677
ENSG00000169599	402.999	0.0136893	0.131002	0.104497	0.916775	0.999298	NFU1	NFU1	27247
ENSG00000169607	651.689	0.484421	0.312552	1.54989	0.121168	0.999298	CKAP2L	CKAP2L	150468
ENSG00000169609	490.935	0.106806	0.114299	0.93444	0.350077	0.999298	C15orf40	C15orf40	123207
ENSG00000169612	231.333	0.0978486	0.139316	0.702349	0.482462	0.999298	RAMAC	RAMAC	83640
ENSG00000169621	38.8152	0.549734	0.311882	1.76264	0.0779617	0.999298	APLF	APLF	200558
ENSG00000169627	55.6214	-0.742428	0.752459	-0.986669	0.323805	0.999298	BOLA2B	BOLA2B	552900
ENSG00000169629	188.502	0.0356808	0.163903	0.217694	0.827667	0.999298	RGPD8	RGPD8	727851
ENSG00000169635	206.081	-0.0904496	0.176557	-0.512297	0.608443	0.999298	HIC2	HIC2	23119
ENSG00000169641	1128.58	-0.0919344	0.0969467	-0.948298	0.342978	0.999298	LUZP1	LUZP1	7798
ENSG00000169660	360.377	0.228245	0.135094	1.68953	0.0911172	0.999298	HEXD	HEXD	284004
ENSG00000169679	3722.58	-0.0213619	0.0704972	-0.303017	0.761877	0.999298	BUB1	BUB1	699
ENSG00000169682	298.952	0.0695895	0.128388	0.542025	0.587801	0.999298	SPNS1	SPNS1	83985
ENSG00000169683	694.616	-0.0261945	0.10665	-0.245612	0.805982	0.999298	LRRC45	LRRC45	201255
ENSG00000169684	174.527	0.105294	0.16606	0.634074	0.526033	0.999298	CHRNA5	CHRNA5	1138
ENSG00000169689	623.154	0.195797	0.112947	1.73354	0.0830005	0.999298	CENPX	CENPX	201254
ENSG00000169692	442.782	0.0162666	0.166903	0.097461	0.92236	0.999298	AGPAT2	AGPAT2	10555
ENSG00000169696	663.063	0.047132	0.134732	0.349819	0.726474	0.999298	ASPSCR1	ASPSCR1	79058
ENSG00000169710	9583.09	-0.0834168	0.0810834	-1.02878	0.303584	0.999298	FASN	FASN	2194
ENSG00000169714	6415	-0.0456246	0.0716451	-0.636814	0.524246	0.999298	CNBP	CNBP	7555
ENSG00000169715	11.7953	-0.0573223	0.581221	-0.0986239	0.921437	0.999298	MT1E	MT1E	4493
ENSG00000169718	2143.92	0.032876	0.0852164	0.385795	0.699649	0.999298	DUS1L	DUS1L	64118
ENSG00000169727	2085.58	-0.0677804	0.101932	-0.664958	0.506077	0.999298	GPS1	GPS1	2873
ENSG00000169733	340.409	0.142027	0.140231	1.01281	0.31115	0.999298	RFNG	RFNG	5986
ENSG00000169738	890.967	-0.00231866	0.102858	-0.0225424	0.982015	0.999489	DCXR	DCXR	51181
ENSG00000169740	75.286	-0.184942	0.23574	-0.784519	0.432736	0.999298	ZNF32	ZNF32	7580
ENSG00000169750	149.5	-0.165362	0.166317	-0.994254	0.320099	0.999298	RAC3	RAC3	5881
ENSG00000169752	31.8337	-0.472044	0.40818	-1.15646	0.247493	0.999298	NRG4	NRG4	145957
ENSG00000169756	1217.06	-0.0480574	0.0907734	-0.529422	0.596513	0.999298	LIMS1	LIMS1	3987
ENSG00000169758	23.687	-0.461145	0.405989	-1.13586	0.256017	0.999298	TMEM266	TMEM266	123591
ENSG00000169762	272.167	-0.0156899	0.140404	-0.111749	0.911023	0.999298	TAPT1	TAPT1	202018
ENSG00000169764	1721.33	0.181171	0.111483	1.62511	0.104139	0.999298	UGP2	UGP2	7360
ENSG00000169813	7454.87	-0.0158115	0.0670549	-0.235799	0.813589	0.999298	HNRNPF	HNRNPF	3185
ENSG00000169814	218.773	0.137691	0.146703	0.938573	0.34795	0.999298	BTD	BTD	686
ENSG00000169826	327.698	0.0146076	0.139362	0.104818	0.91652	0.999298	CSGALNACT2	CSGALNACT2	55454
ENSG00000169855	311.191	0.11839	0.12488	0.948032	0.343113	0.999298	ROBO1	ROBO1	6091
ENSG00000169857	305.999	0.0465757	0.132637	0.351153	0.725474	0.999298	AVEN	AVEN	57099
ENSG00000169860	207.246	0.124566	0.181344	0.686905	0.492143	0.999298	P2RY1	P2RY1	5028
ENSG00000169871	2202.54	0.0209095	0.0995854	0.209966	0.833695	0.999298	TRIM56	TRIM56	81844
ENSG00000169884	17.9965	-0.115843	0.489175	-0.236813	0.812802	0.999298	WNT10B	WNT10B	7480
ENSG00000169891	220.134	-0.230492	0.163427	-1.41036	0.158433	0.999298	REPS2	REPS2	9185
ENSG00000169895	1054.85	0.000650268	0.0901709	0.0072115	0.994246	0.999489	SYAP1	SYAP1	94056
ENSG00000169896	401.997	-0.0338721	0.110459	-0.30665	0.75911	0.999298	ITGAM	ITGAM	3684
ENSG00000169902	145.665	-0.279981	0.194884	-1.43666	0.150815	0.999298	TPST1	TPST1	8460
ENSG00000169905	710.017	-0.0932043	0.0986615	-0.944688	0.344818	0.999298	TOR1AIP2	TOR1AIP2	163590
ENSG00000169914	386.742	0.0452272	0.123378	0.366575	0.713936	0.999298	OTUD3	OTUD3	23252
ENSG00000169918	9.99825	0.195193	0.702846	0.277718	0.781229	0.999298	OTUD7A	OTUD7A	161725
ENSG00000169919	1168.34	-0.0118785	0.088258	-0.134588	0.892937	0.999298	GUSB	GUSB	2990
ENSG00000169925	720.246	-0.0824506	0.0990991	-0.832002	0.405408	0.999298	BRD3	BRD3	8019
ENSG00000169926	4156.69	-0.134079	0.0740879	-1.80972	0.0703385	0.999298	KLF13	KLF13	51621
ENSG00000169951	206.116	-0.0675088	0.178526	-0.378146	0.705322	0.999298	ZNF764	ZNF764	92595
ENSG00000169955	244.005	-0.117764	0.161475	-0.729301	0.465817	0.999298	ZNF747	ZNF747	65988
ENSG00000169957	521.041	-0.111339	0.118855	-0.936761	0.348881	0.999298	ZNF768	ZNF768	79724
ENSG00000169962	16.0151	0.794694	0.523478	1.51811	0.128988	0.999298	TAS1R3	TAS1R3	83756
ENSG00000169964	166.985	0.255821	0.182843	1.39913	0.161774	0.999298	TMEM42	TMEM42	131616
ENSG00000169967	827.3	0.152073	0.124633	1.22017	0.222401	0.999298	MAP3K2	MAP3K2	10746
ENSG00000169972	281.421	0.300869	0.129899	2.31618	0.0205486	0.999298	PUSL1	PUSL1	126789
ENSG00000169976	2870.46	0.0118964	0.104405	0.113945	0.909281	0.999298	SF3B5	SF3B5	83443
ENSG00000169981	185.841	-0.286766	0.159268	-1.80053	0.0717774	0.999298	ZNF35	ZNF35	7584
ENSG00000169989	10.708	-0.117554	0.611727	-0.192168	0.847611	0.999298	TIGD4	TIGD4	201798
ENSG00000169991	686.048	-0.064398	0.104714	-0.614989	0.538562	0.999298	IFFO2	IFFO2	126917
ENSG00000169992	35.5867	0.369731	0.356853	1.03609	0.30016	0.999298	NLGN2	NLGN2	57555
ENSG00000169994	56.9113	0.453246	0.275031	1.64798	0.0993571	0.999298	MYO7B	MYO7B	4648
ENSG00000170004	4006.62	-0.00380615	0.0731338	-0.0520436	0.958494	0.999298	CHD3	CHD3	1107
ENSG00000170006	936.161	0.0233621	0.0887061	0.263365	0.792269	0.999298	TMEM154	TMEM154	201799
ENSG00000170017	1327.36	0.277514	0.1199	2.31454	0.020638	0.999298	ALCAM	ALCAM	214
ENSG00000170027	5954.84	-0.0833595	0.0790043	-1.05513	0.291368	0.999298	YWHAG	YWHAG	7532
ENSG00000170035	572.058	0.011863	0.102657	0.115559	0.908002	0.999298	UBE2E3	UBE2E3	10477
ENSG00000170037	933.266	0.0394273	0.0886616	0.444694	0.656541	0.999298	CNTROB	CNTROB	116840
ENSG00000170043	1330.74	-0.0707434	0.104367	-0.677836	0.497876	0.999298	TRAPPC1	TRAPPC1	58485
ENSG00000170049	77.83	0.356324	0.241505	1.47543	0.140097	0.999298	KCNAB3	KCNAB3	9196
ENSG00000170075	16.7258	-0.54325	0.454305	-1.19578	0.231781	0.999298	GPR37L1	GPR37L1	9283
ENSG00000170085	321.806	-0.234747	0.147302	-1.59365	0.111015	0.999298	SIMC1	SIMC1	375484
ENSG00000170088	353.704	-0.00652127	0.125862	-0.0518129	0.958678	0.999298	TMEM192	TMEM192	201931
ENSG00000170089	260.564	-0.00943443	0.13901	-0.067869	0.94589	0.999298			NA
ENSG00000170092	35.1297	0.0833195	0.333033	0.250184	0.802445	0.999298	SPDYE5	SPDYE5	442590
ENSG00000170100	145.646	0.0152722	0.178262	0.0856728	0.931727	0.999298	ZNF778	ZNF778	197320
ENSG00000170113	1316.19	-0.0735956	0.089851	-0.819085	0.412738	0.999298	NIPA1	NIPA1	123606
ENSG00000170142	2634.91	0.00962637	0.0830644	0.11589	0.907739	0.999298	UBE2E1	UBE2E1	7324
ENSG00000170144	9318.26	0.153349	0.103999	1.47453	0.140339	0.999298	HNRNPA3	HNRNPA3	220988
ENSG00000170145	691.75	-0.079393	0.0994714	-0.798149	0.424784	0.999298	SIK2	SIK2	23235
ENSG00000170160	106.742	0.426899	0.226467	1.88504	0.0594245	0.999298	CCDC144A	CCDC144A	9720
ENSG00000170161	80.7063	-0.0894889	0.213097	-0.419945	0.674526	0.999298	FAM88B	FAM88B	NA
ENSG00000170175	171.555	0.0819362	0.180162	0.454791	0.64926	0.999298	CHRNB1	CHRNB1	1140
ENSG00000170185	668.764	0.0806312	0.0924284	0.872363	0.38301	0.999298	USP38	USP38	84640
ENSG00000170190	61.2988	-0.0774737	0.261504	-0.296262	0.76703	0.999298	SLC16A5	SLC16A5	9121
ENSG00000170191	210.27	-0.0479874	0.150487	-0.31888	0.749818	0.999298	NANP	NANP	140838
ENSG00000170222	88.755	-0.339306	0.21519	-1.57678	0.114847	0.999298	ADPRM	ADPRM	56985
ENSG00000170234	551.606	0.0214091	0.108129	0.197997	0.843048	0.999298	PWWP2A	PWWP2A	114825
ENSG00000170236	140.003	0.267521	0.187052	1.4302	0.152661	0.999298	USP50	USP50	373509
ENSG00000170242	1270.18	0.146758	0.106828	1.37378	0.16951	0.999298	USP47	USP47	55031
ENSG00000170248	2173.95	0.0811054	0.0773178	1.04899	0.294184	0.999298	PDCD6IP	PDCD6IP	10015
ENSG00000170260	213.419	0.204526	0.144786	1.4126	0.157772	0.999298	ZNF212	ZNF212	7988
ENSG00000170262	70.125	0.0502569	0.225833	0.22254	0.823893	0.999298	MRAP	MRAP	56246
ENSG00000170264	250.575	0.23182	0.158056	1.46669	0.142459	0.999298	FAM161A	FAM161A	84140
ENSG00000170265	996.809	-0.0240717	0.0902027	-0.266862	0.789575	0.999298	ZNF282	ZNF282	8427
ENSG00000170266	772.298	-0.0407626	0.0892577	-0.456684	0.647898	0.999298	GLB1	GLB1	2720
ENSG00000170270	332.204	0.102106	0.14103	0.723998	0.469067	0.999298	GON7	GON7	84520
ENSG00000170271	83.8416	0.121253	0.216832	0.559202	0.576024	0.999298	FAXDC2	FAXDC2	10826
ENSG00000170275	733.183	-0.0640623	0.112311	-0.5704	0.568406	0.999298	CRTAP	CRTAP	10491
ENSG00000170291	1004.09	0.0574646	0.0879518	0.653365	0.513521	0.999298	ELP5	ELP5	23587
ENSG00000170296	983.453	-0.0471519	0.08794	-0.536182	0.591833	0.999298	GABARAP	GABARAP	11337
ENSG00000170298	13.0925	-0.827062	0.590962	-1.39952	0.161658	0.999298	LGALS9B	LGALS9B	284194
ENSG00000170310	357.237	0.0585904	0.131048	0.447091	0.654809	0.999298	STX8	STX8	9482
ENSG00000170312	2314.9	0.127708	0.122771	1.04022	0.298239	0.999298	CDK1	CDK1	983
ENSG00000170315	7400.91	-0.050541	0.078221	-0.646131	0.518195	0.999298	UBB	UBB	7314
ENSG00000170322	746.411	-0.160503	0.109599	-1.46445	0.143071	0.999298	NFRKB	NFRKB	4798
ENSG00000170324	36.9045	0.275277	0.316057	0.870973	0.383769	0.999298	FRMPD2	FRMPD2	143162
ENSG00000170325	330.575	-0.0800098	0.133761	-0.598157	0.549735	0.999298	PRDM10	PRDM10	56980
ENSG00000170340	3003.24	0.0203034	0.0680437	0.298388	0.765407	0.999298	B3GNT2	B3GNT2	10678
ENSG00000170345	34.8525	-0.0490974	0.323501	-0.151769	0.879369	0.999298	FOS	FOS	2353
ENSG00000170348	4066.15	-0.0850034	0.0796253	-1.06754	0.285726	0.999298	TMED10	TMED10	10972
ENSG00000170356	19.407	0.42079	0.448716	0.937764	0.348365	0.999298	OR2A20P	OR2A20P	401428
ENSG00000170364	246.232	-0.0927195	0.146462	-0.633064	0.526692	0.999298	SETMAR	SETMAR	6419
ENSG00000170365	248.861	0.00426846	0.139417	0.0306165	0.975575	0.999489	SMAD1	SMAD1	4086
ENSG00000170379	245.914	-0.139247	0.171314	-0.812817	0.416323	0.999298	TCAF2	TCAF2	285966
ENSG00000170385	475.356	-0.0517018	0.118515	-0.436247	0.662658	0.999298	SLC30A1	SLC30A1	7779
ENSG00000170396	124.42	0.103908	0.199238	0.521526	0.602001	0.999298	ZNF804A	ZNF804A	91752
ENSG00000170412	15.0104	-0.187572	0.524882	-0.35736	0.720822	0.999298	GPRC5C	GPRC5C	55890
ENSG00000170417	62.6605	0.166265	0.250648	0.663342	0.507112	0.999298	TMEM182	TMEM182	130827
ENSG00000170421	14.6276	-0.236448	0.497571	-0.475204	0.634641	0.999298	KRT8	KRT8	3856
ENSG00000170430	566.634	-0.0135414	0.118513	-0.114261	0.909031	0.999298	MGMT	MGMT	4255
ENSG00000170439	38.5523	0.0796266	0.402489	0.197836	0.843174	0.999298	METTL7B	METTL7B	196410
ENSG00000170445	1490.18	0.00930254	0.0819178	0.113559	0.909587	0.999298	HARS1	HARS1	3035
ENSG00000170448	340.292	-0.0337351	0.151107	-0.223254	0.823338	0.999298	NFXL1	NFXL1	152518
ENSG00000170456	1016.23	-0.000788732	0.0888051	-0.00888161	0.992914	0.999489	DENND5B	DENND5B	160518
ENSG00000170464	257.411	0.0763303	0.139002	0.549131	0.582915	0.999298	DNAJC18	DNAJC18	202052
ENSG00000170468	528.798	-0.100033	0.123934	-0.807147	0.419582	0.999298	RIOX1	RIOX1	79697
ENSG00000170469	148.237	0.0893512	0.166331	0.537189	0.591137	0.999298	SPATA24	SPATA24	202051
ENSG00000170471	1137.7	-0.0659325	0.0975544	-0.675854	0.499133	0.999298	RALGAPB	RALGAPB	57148
ENSG00000170473	730.791	0.0429091	0.0993728	0.431799	0.665888	0.999298	PYM1	PYM1	84305
ENSG00000170476	3056.67	0.105948	0.0838687	1.26326	0.206497	0.999298	MZB1	MZB1	51237
ENSG00000170482	106.579	0.0431759	0.223852	0.192878	0.847055	0.999298	SLC23A1	SLC23A1	9963
ENSG00000170502	281.12	0.103844	0.130807	0.793873	0.427269	0.999298	NUDT9	NUDT9	53343
ENSG00000170515	5351.63	-0.0725884	0.0785497	-0.924107	0.355431	0.999298	PA2G4	PA2G4	5036
ENSG00000170522	389.699	0.116278	0.137808	0.843772	0.398797	0.999298	ELOVL6	ELOVL6	79071
ENSG00000170525	1100.01	-0.0485384	0.0860177	-0.564284	0.572561	0.999298	PFKFB3	PFKFB3	5209
ENSG00000170540	2851.99	-0.0282156	0.0776422	-0.363405	0.716302	0.999298	ARL6IP1	ARL6IP1	23204
ENSG00000170542	333.811	-0.108499	0.11863	-0.914604	0.360399	0.999298	SERPINB9	SERPINB9	5272
ENSG00000170545	51.8975	-0.303453	0.298712	-1.01587	0.309691	0.999298	SMAGP	SMAGP	57228
ENSG00000170571	873.477	0.174208	0.134099	1.2991	0.193909	0.999298	EMB	EMB	133418
ENSG00000170579	30.6574	-0.350083	0.349268	-1.00233	0.316184	0.999298	DLGAP1	DLGAP1	9229
ENSG00000170581	2392.81	-0.0359996	0.0824	-0.436889	0.662192	0.999298	STAT2	STAT2	6773
ENSG00000170584	770.339	0.0210138	0.104179	0.201709	0.840144	0.999298	NUDCD2	NUDCD2	134492
ENSG00000170604	555.803	0.0221544	0.11288	0.196265	0.844402	0.999298	IRF2BP1	IRF2BP1	26145
ENSG00000170606	4592.58	-0.0124536	0.0721336	-0.172646	0.86293	0.999298	HSPA4	HSPA4	3308
ENSG00000170619	402.379	-0.0738164	0.124916	-0.59093	0.554567	0.999298	COMMD5	COMMD5	28991
ENSG00000170627	649.476	-0.101841	0.100688	-1.01145	0.3118	0.999298	GTSF1	GTSF1	121355
ENSG00000170629	411.955	0.0652735	0.140207	0.465552	0.641536	0.999298	DPY19L2P2	DPY19L2P2	NA
ENSG00000170631	88.5084	0.174507	0.224962	0.77572	0.437915	0.999298	ZNF16	ZNF16	7564
ENSG00000170632	709.879	0.023016	0.112041	0.205425	0.83724	0.999298	ARMC10	ARMC10	83787
ENSG00000170633	1546.84	-0.0429373	0.0833718	-0.51501	0.606546	0.999298	RNF34	RNF34	80196
ENSG00000170634	84.4849	-0.185106	0.240887	-0.768434	0.44223	0.999298	ACYP2	ACYP2	98
ENSG00000170638	2838.74	-0.0519583	0.0766284	-0.678055	0.497737	0.999298	TRABD	TRABD	80305
ENSG00000170653	462.789	-0.0569456	0.109979	-0.517787	0.604607	0.999298	ATF7	ATF7	11016
ENSG00000170667	143.935	-0.212413	0.215475	-0.985787	0.324238	0.999298	RASA4B	RASA4B	10156
ENSG00000170677	134.426	0.303794	0.210935	1.44022	0.149805	0.999298	SOCS6	SOCS6	9306
ENSG00000170684	389.241	0.0252011	0.14505	0.173741	0.862069	0.999298	ZNF296	ZNF296	162979
ENSG00000170734	1134.71	-0.170958	0.100929	-1.69384	0.0902948	0.999298	POLH	POLH	5429
ENSG00000170759	1936.09	0.367159	0.212103	1.73104	0.0834452	0.999298	KIF5B	KIF5B	3799
ENSG00000170776	2442.65	-0.0729102	0.0740576	-0.984508	0.324866	0.999298	AKAP13	AKAP13	11214
ENSG00000170779	1505.46	0.0240098	0.0952221	0.252145	0.800929	0.999298	CDCA4	CDCA4	55038
ENSG00000170791	801.09	0.235347	0.102169	2.3035	0.0212507	0.999298	CHCHD7	CHCHD7	79145
ENSG00000170802	579.637	0.272895	0.164932	1.65459	0.0980081	0.999298	FOXN2	FOXN2	3344
ENSG00000170819	92.8811	-0.30707	0.204382	-1.50244	0.132985	0.999298	BFSP2	BFSP2	8419
ENSG00000170832	1125.74	-0.0782302	0.0859516	-0.910167	0.362735	0.999298	USP32	USP32	84669
ENSG00000170835	24.135	-0.209891	0.417991	-0.502143	0.615567	0.999298	CEL	CEL	1056
ENSG00000170836	361.908	-0.0808465	0.127005	-0.636563	0.524409	0.999298	PPM1D	PPM1D	8493
ENSG00000170846	240.526	-0.0152231	0.152627	-0.0997404	0.92055	0.999298			93622
ENSG00000170852	426.602	-0.0130271	0.112226	-0.116078	0.90759	0.999298	KBTBD2	KBTBD2	25948
ENSG00000170854	709.839	0.0805397	0.114856	0.701222	0.483164	0.999298	RIOX2	RIOX2	84864
ENSG00000170855	659.342	0.0752977	0.105861	0.711292	0.476903	0.999298	TRIAP1	TRIAP1	51499
ENSG00000170860	1235.17	0.00236842	0.0893322	0.0265125	0.978849	0.999489	LSM3	LSM3	27258
ENSG00000170871	551.102	-0.0714539	0.117221	-0.609565	0.54215	0.999298	KIAA0232	KIAA0232	9778
ENSG00000170873	16.0014	-0.016182	0.530277	-0.0305161	0.975655	0.999489	MTSS1	MTSS1	9788
ENSG00000170876	637.18	-0.124533	0.107455	-1.15893	0.246485	0.999298	TMEM43	TMEM43	79188
ENSG00000170881	542.77	0.0689892	0.122125	0.564904	0.572139	0.999298	RNF139	RNF139	11236
ENSG00000170889	20885.1	0.00363194	0.080448	0.0451465	0.963991	0.999298	RPS9	RPS9	6203
ENSG00000170892	398.081	0.0242096	0.124734	0.194091	0.846105	0.999298	TSEN34	TSEN34	79042
ENSG00000170899	54.9143	-0.173403	0.281041	-0.617	0.537234	0.999298	GSTA4	GSTA4	2941
ENSG00000170903	453.681	0.221988	0.163431	1.3583	0.174369	0.999298	MSANTD4	MSANTD4	84437
ENSG00000170906	678.662	-0.0544381	0.113418	-0.479977	0.631244	0.999298	NDUFA3	NDUFA3	4696
ENSG00000170915	1012.15	-0.180739	0.100867	-1.79186	0.0731556	0.999298	PAQR8	PAQR8	85315
ENSG00000170917	94.9826	0.337575	0.227765	1.48212	0.138309	0.999298	NUDT6	NUDT6	11162
ENSG00000170919	240.561	0.170473	0.136977	1.24454	0.213299	0.999298	TPT1-AS1	TPT1-AS1	NA
ENSG00000170927	15.451	0.604611	0.585734	1.03223	0.301965	0.999298	PKHD1	PKHD1	5314
ENSG00000170946	316.908	0.0715774	0.13514	0.529653	0.596353	0.999298	DNAJC24	DNAJC24	120526
ENSG00000170949	530.875	0.250194	0.11521	2.17163	0.029884	0.999298	ZNF160	ZNF160	90338
ENSG00000170955	36.103	0.0363822	0.362425	0.100385	0.920038	0.999298	CAVIN3	CAVIN3	112464
ENSG00000170989	712.56	0.0818889	0.0958105	0.854697	0.392719	0.999298	S1PR1	S1PR1	1901
ENSG00000171033	182.981	-0.0181809	0.16029	-0.113425	0.909693	0.999298	PKIA	PKIA	5569
ENSG00000171044	163.76	0.0498966	0.173462	0.287651	0.773614	0.999298	XKR6	XKR6	286046
ENSG00000171045	316.145	0.083451	0.132536	0.629647	0.528925	0.999298	TSNARE1	TSNARE1	203062
ENSG00000171055	169.473	0.0956212	0.162133	0.58977	0.555345	0.999298	FEZ2	FEZ2	9637
ENSG00000171067	1277.65	-0.0763096	0.109219	-0.698683	0.48475	0.999298	C11orf24	C11orf24	53838
ENSG00000171084	58.6343	0.166887	0.252472	0.661014	0.508603	0.999298	FAM86JP	FAM86JP	NA
ENSG00000171097	156.845	-0.153916	0.16306	-0.943923	0.345209	0.999298	KYAT1	KYAT1	883
ENSG00000171100	226.957	0.320112	0.142026	2.25389	0.0242029	0.999298	MTM1	MTM1	4534
ENSG00000171103	236.169	-0.0969044	0.154452	-0.627409	0.530391	0.999298	TRMT61B	TRMT61B	55006
ENSG00000171105	1396.08	-0.0794952	0.0897117	-0.886119	0.375554	0.999298	INSR	INSR	3643
ENSG00000171109	1299.95	0.0828188	0.0976573	0.848055	0.396407	0.999298	MFN1	MFN1	55669
ENSG00000171115	290.993	0.15402	0.12905	1.19349	0.232677	0.999298	GIMAP8	GIMAP8	155038
ENSG00000171121	113.155	0.0748469	0.191686	0.390467	0.696191	0.999298	KCNMB3	KCNMB3	27094
ENSG00000171130	607.639	-0.0648045	0.0994696	-0.651501	0.514723	0.999298	ATP6V0E2	ATP6V0E2	155066
ENSG00000171132	665.894	-0.11232	0.109134	-1.0292	0.303388	0.999298	PRKCE	PRKCE	5581
ENSG00000171135	719.015	-0.0104982	0.100804	-0.104145	0.917054	0.999298	JAGN1	JAGN1	84522
ENSG00000171148	1624.75	0.00571306	0.0934991	0.0611028	0.951277	0.999298	TADA3	TADA3	10474
ENSG00000171150	174.649	0.242898	0.177199	1.37076	0.17045	0.999298	SOCS5	SOCS5	9655
ENSG00000171155	302.616	-0.115013	0.131425	-0.875125	0.381506	0.999298	C1GALT1C1	C1GALT1C1	29071
ENSG00000171159	841.398	-0.0142717	0.110185	-0.129525	0.896943	0.999298	BBLN	BBLN	79095
ENSG00000171160	35.0532	-0.270582	0.381253	-0.709718	0.477879	0.999298	MORN4	MORN4	118812
ENSG00000171161	1600.64	-0.165057	0.0907043	-1.81973	0.0688005	0.999298	ZNF672	ZNF672	79894
ENSG00000171163	928.483	0.146943	0.101777	1.44377	0.148802	0.999298	ZNF692	ZNF692	55657
ENSG00000171169	271.769	-0.058151	0.151824	-0.383016	0.701708	0.999298	NAIF1	NAIF1	203245
ENSG00000171174	19.4814	-0.281013	0.444862	-0.631687	0.527591	0.999298	RBKS	RBKS	64080
ENSG00000171202	438.977	0.114796	0.117715	0.975206	0.329458	0.999298	TMEM126A	TMEM126A	84233
ENSG00000171204	508.644	0.155384	0.124848	1.24458	0.213286	0.999298	TMEM126B	TMEM126B	55863
ENSG00000171206	1469.42	-0.0805588	0.0870446	-0.925489	0.354712	0.999298	TRIM8	TRIM8	81603
ENSG00000171208	855.068	0.0503522	0.093634	0.537756	0.590746	0.999298	NETO2	NETO2	81831
ENSG00000171217	15.5698	0.0643103	0.501556	0.128221	0.897974	0.999298	CLDN20	CLDN20	49861
ENSG00000171219	25.1385	0.170305	0.376196	0.452701	0.650764	0.999298	CDC42BPG	CDC42BPG	55561
ENSG00000171222	874.985	-0.0384664	0.0955874	-0.402421	0.687374	0.999298	SCAND1	SCAND1	51282
ENSG00000171223	2691.02	0.00538256	0.0898843	0.0598832	0.952249	0.999298	JUNB	JUNB	3726
ENSG00000171227	13.8931	-1.18583	0.706743	-1.67788	0.0933699	0.999298	TMEM37	TMEM37	140738
ENSG00000171234	13.0906	0.56201	0.526188	1.06808	0.285485	0.999298	UGT2B7	UGT2B7	7364
ENSG00000171236	31.659	-0.242446	0.347357	-0.697973	0.485194	0.999298	LRG1	LRG1	116844
ENSG00000171241	1503.47	-0.0637701	0.0838921	-0.760144	0.447168	0.999298	SHCBP1	SHCBP1	79801
ENSG00000171262	1021.47	0.0663551	0.124901	0.53126	0.595238	0.999298	FAM98B	FAM98B	283742
ENSG00000171291	74.5588	-0.289185	0.259016	-1.11647	0.264219	0.999298	ZNF439	ZNF439	90594
ENSG00000171295	150.873	0.0567136	0.172794	0.328214	0.74275	0.999298	ZNF440	ZNF440	126070
ENSG00000171298	290.913	0.225599	0.131652	1.7136	0.0866015	0.999298	GAA	GAA	2548
ENSG00000171302	1139	-0.0884283	0.100903	-0.87637	0.380829	0.999298	CANT1	CANT1	124583
ENSG00000171307	634.361	-0.0294665	0.113204	-0.260295	0.794636	0.999298	ZDHHC16	ZDHHC16	84287
ENSG00000171310	1129.63	-0.0699185	0.0998947	-0.699922	0.483976	0.999298	CHST11	CHST11	50515
ENSG00000171311	609.396	-0.0880104	0.105796	-0.831886	0.405473	0.999298	EXOSC1	EXOSC1	51013
ENSG00000171314	22895.4	-0.0705111	0.0821697	-0.858116	0.390829	0.999298	PGAM1	PGAM1	5223
ENSG00000171316	1511.75	0.0810408	0.0807273	1.00388	0.315434	0.999298	CHD7	CHD7	55636
ENSG00000171320	724.779	0.363304	0.283772	1.28027	0.200451	0.999298	ESCO2	ESCO2	157570
ENSG00000171365	181.461	-0.17716	0.165266	-1.07197	0.283734	0.999298	CLCN5	CLCN5	1184
ENSG00000171368	38.2783	0.259871	0.324576	0.800648	0.423336	0.999298	TPPP	TPPP	11076
ENSG00000171388	7.89574	0.194153	0.788254	0.246308	0.805444	0.999298	APLN	APLN	8862
ENSG00000171421	656.112	0.0521989	0.115959	0.450151	0.652602	0.999298	MRPL36	MRPL36	64979
ENSG00000171425	616.526	0.0164185	0.116798	0.140571	0.888209	0.999298	ZNF581	ZNF581	51545
ENSG00000171428	149.43	-0.0240097	0.191935	-0.125093	0.90045	0.999298	NAT1	NAT1	9
ENSG00000171443	239.961	0.00659174	0.157688	0.0418024	0.966656	0.999489	ZNF524	ZNF524	147807
ENSG00000171444	25.6539	-0.0277989	0.401546	-0.0692296	0.944807	0.999298	MCC	MCC	4163
ENSG00000171448	257.715	0.0708213	0.138948	0.509698	0.610263	0.999298	ZBTB26	ZBTB26	57684
ENSG00000171453	643.574	-0.0730888	0.0990019	-0.738256	0.460359	0.999298	POLR1C	POLR1C	9533
ENSG00000171456	3117.45	-0.0538884	0.0711498	-0.757393	0.448814	0.999298	ASXL1	ASXL1	171023
ENSG00000171462	41.6779	0.33087	0.325623	1.01611	0.309575	0.999298	DLK2	DLK2	65989
ENSG00000171466	403.104	-0.093228	0.134577	-0.692746	0.488469	0.999298	ZNF562	ZNF562	54811
ENSG00000171467	2441.25	-0.0734977	0.0920824	-0.798173	0.42477	0.999298	ZNF318	ZNF318	24149
ENSG00000171469	480.555	0.0287543	0.114263	0.251649	0.801312	0.999298	ZNF561	ZNF561	93134
ENSG00000171475	786.815	-0.162347	0.112217	-1.44673	0.147973	0.999298	WIPF2	WIPF2	147179
ENSG00000171476	12.2613	-1.25282	0.572408	-2.18869	0.0286192	0.999298	HOPX	HOPX	84525
ENSG00000171488	666.612	0.0751144	0.114001	0.658895	0.509963	0.999298	LRRC8C	LRRC8C	84230
ENSG00000171490	4155.56	-0.0524706	0.0848493	-0.618398	0.536313	0.999298	RSL1D1	RSL1D1	26156
ENSG00000171492	726.72	-0.106602	0.0986566	-1.08053	0.279906	0.999298	LRRC8D	LRRC8D	55144
ENSG00000171497	674.115	-0.124945	0.0985222	-1.26819	0.20473	0.999298	PPID	PPID	5481
ENSG00000171502	239.678	0.0885927	0.157212	0.563524	0.573078	0.999298	COL24A1	COL24A1	255631
ENSG00000171503	498.562	-0.0719306	0.106814	-0.673422	0.500679	0.999298	ETFDH	ETFDH	2110
ENSG00000171522	15.989	0.0932759	0.476006	0.195955	0.844645	0.999298	PTGER4	PTGER4	5734
ENSG00000171530	1582.57	0.0574592	0.087215	0.658822	0.51001	0.999298	TBCA	TBCA	6902
ENSG00000171540	171.229	-0.0900893	0.176252	-0.511139	0.609254	0.999298	OTP	OTP	23440
ENSG00000171552	698.367	0.0737637	0.094994	0.77651	0.437448	0.999298	BCL2L1	BCL2L1	598
ENSG00000171566	1210.52	-0.0631208	0.0846566	-0.74561	0.455903	0.999298	PLRG1	PLRG1	5356
ENSG00000171570	764.412	-0.0941072	0.100702	-0.934511	0.350041	0.999298	RAB4B-EGLN2	RAB4B-EGLN2	NA
ENSG00000171574	115.77	0.112168	0.210047	0.534012	0.593333	0.999298	ZNF584	ZNF584	201514
ENSG00000171595	8.116	0.0981429	0.664307	0.147737	0.88255	0.999298	DNAI2	DNAI2	64446
ENSG00000171603	2789.83	-0.111805	0.0827611	-1.35094	0.176714	0.999298	CLSTN1	CLSTN1	22883
ENSG00000171604	1690.56	-0.145748	0.0865291	-1.68438	0.0921089	0.999298	CXXC5	CXXC5	51523
ENSG00000171606	352.683	-0.0152036	0.125048	-0.121582	0.90323	0.999298	ZNF274	ZNF274	10782
ENSG00000171608	4796.07	-0.107367	0.0815038	-1.31733	0.187729	0.999298	PIK3CD	PIK3CD	5293
ENSG00000171612	411.246	-0.1573	0.132227	-1.18961	0.234198	0.999298	SLC25A33	SLC25A33	84275
ENSG00000171617	1301.11	-0.0230887	0.0848883	-0.271989	0.78563	0.999298	ENC1	ENC1	8507
ENSG00000171621	27.2847	0.166153	0.394718	0.420942	0.673798	0.999298	SPSB1	SPSB1	80176
ENSG00000171634	2089.9	0.111857	0.100363	1.11453	0.265052	0.999298	BPTF	BPTF	2186
ENSG00000171649	32.7385	-0.54733	0.328576	-1.66577	0.0957599	0.999298	ZIK1	ZIK1	284307
ENSG00000171680	19.7233	-0.0109483	0.460343	-0.023783	0.981026	0.999489	PLEKHG5	PLEKHG5	57449
ENSG00000171681	1145.34	0.0363344	0.0890504	0.40802	0.683259	0.999298	ATF7IP	ATF7IP	55729
ENSG00000171700	1041.77	-0.035968	0.086368	-0.41645	0.677081	0.999298	RGS19	RGS19	10287
ENSG00000171703	428.495	-0.0479858	0.135808	-0.353336	0.723837	0.999298	TCEA2	TCEA2	6919
ENSG00000171714	257.694	0.261674	0.191172	1.36879	0.171065	0.999298	ANO5	ANO5	203859
ENSG00000171720	1845.76	-0.0343351	0.0815743	-0.420905	0.673824	0.999298	HDAC3	HDAC3	8841
ENSG00000171723	906.325	-0.120201	0.107118	-1.12214	0.261805	0.999298	GPHN	GPHN	10243
ENSG00000171729	143.179	0.1399	0.196557	0.711753	0.476618	0.999298	TMEM51	TMEM51	55092
ENSG00000171735	431.219	-0.0343014	0.115008	-0.298252	0.765511	0.999298	CAMTA1	CAMTA1	23261
ENSG00000171757	60.2841	0.454917	0.270432	1.68219	0.0925325	0.999298	LRRC34	LRRC34	151827
ENSG00000171759	30.9457	0.21824	0.370311	0.589342	0.555632	0.999298	PAH	PAH	5053
ENSG00000171763	357.496	0.00663247	0.125108	0.0530141	0.957721	0.999298	SPATA5L1	SPATA5L1	79029
ENSG00000171766	1132.93	-0.0395849	0.0886689	-0.446435	0.655283	0.999298	GATM	GATM	2628
ENSG00000171777	312.82	0.049884	0.126736	0.393607	0.693871	0.999298	RASGRP4	RASGRP4	115727
ENSG00000171786	13.878	-0.298462	0.537071	-0.55572	0.578402	0.999298	NHLH1	NHLH1	4807
ENSG00000171790	50.9506	-0.436629	0.298535	-1.46257	0.143584	0.999298	SLFNL1	SLFNL1	200172
ENSG00000171791	1701.04	-0.131628	0.0783434	-1.68015	0.0929286	0.999298	BCL2	BCL2	596
ENSG00000171792	791.658	-0.0956828	0.0984992	-0.971407	0.331346	0.999298	RHNO1	RHNO1	83695
ENSG00000171793	1812.87	-0.0882577	0.0951094	-0.92796	0.353428	0.999298	CTPS1	CTPS1	1503
ENSG00000171806	136.179	0.105491	0.201018	0.524782	0.599735	0.999298	METTL18	METTL18	92342
ENSG00000171813	9.63798	-0.147457	0.748373	-0.197037	0.843798	0.999298	PWWP2B	PWWP2B	170394
ENSG00000171823	521.932	0.0321449	0.114088	0.281755	0.778131	0.999298	FBXL14	FBXL14	144699
ENSG00000171824	1568.26	-0.0369699	0.0793623	-0.465837	0.641332	0.999298	EXOSC10	EXOSC10	5394
ENSG00000171827	50.3032	0.356803	0.274802	1.2984	0.19415	0.999298	ZNF570	ZNF570	148268
ENSG00000171840	169.268	-0.0261688	0.182215	-0.143615	0.885805	0.999298	NINJ2	NINJ2	4815
ENSG00000171843	1062.97	-0.0754448	0.0849746	-0.887852	0.374621	0.999298	MLLT3	MLLT3	4300
ENSG00000171847	39.198	0.152198	0.317936	0.478709	0.632146	0.999298	FAM90A1	FAM90A1	55138
ENSG00000171848	6566.65	-0.0825515	0.0688078	-1.19974	0.23024	0.999298	RRM2	RRM2	6241
ENSG00000171853	1084.27	-0.0447866	0.090732	-0.493615	0.621578	0.999298	TRAPPC12	TRAPPC12	51112
ENSG00000171858	8117.54	0.0833126	0.0998041	0.834761	0.403853	0.999298	RPS21	RPS21	6227
ENSG00000171861	431.289	0.0380942	0.121511	0.313504	0.753898	0.999298	MRM3	MRM3	55178
ENSG00000171862	3487.85	0.0218166	0.0740594	0.294582	0.768313	0.999298	PTEN	PTEN	5728
ENSG00000171863	18095.3	0.0308363	0.0782196	0.394227	0.693413	0.999298	RPS7	RPS7	6201
ENSG00000171865	787.816	-0.0906562	0.098146	-0.923687	0.355649	0.999298	RNASEH1	RNASEH1	246243
ENSG00000171867	166.151	-0.426468	0.177113	-2.40789	0.0160448	0.999298	PRNP	PRNP	5621
ENSG00000171877	35.2411	-0.288633	0.413533	-0.69797	0.485196	0.999298	FRMD5	FRMD5	84978
ENSG00000171914	42.3866	-0.229663	0.299249	-0.767464	0.442805	0.999298	TLN2	TLN2	83660
ENSG00000171916	41.5223	-0.372319	0.321693	-1.15737	0.24712	0.999298	LGALS9C	LGALS9C	654346
ENSG00000171928	527.76	0.309632	0.11243	2.75401	0.00588699	0.999298	TVP23B	TVP23B	51030
ENSG00000171940	3512.95	0.0124025	0.0827752	0.149833	0.880896	0.999298	ZNF217	ZNF217	7764
ENSG00000171943	77.907	-0.180481	0.23306	-0.774396	0.438697	0.999298	SRGAP2C	SRGAP2C	653464
ENSG00000171953	359.157	-0.152627	0.123081	-1.24005	0.214955	0.999298	ATPAF2	ATPAF2	91647
ENSG00000171960	561.143	-0.0465826	0.104576	-0.445442	0.656	0.999298	PPIH	PPIH	10465
ENSG00000171962	29.8684	0.20075	0.350621	0.572555	0.566946	0.999298	DRC3	DRC3	83450
ENSG00000171970	56.7236	-0.0571247	0.274957	-0.207759	0.835417	0.999298	ZNF57	ZNF57	126295
ENSG00000171984	174.797	-0.0809356	0.160936	-0.502904	0.615032	0.999298	SHLD1	SHLD1	149840
ENSG00000171988	1407.07	0.531902	0.375753	1.41556	0.156904	0.999298	JMJD1C	JMJD1C	221037
ENSG00000171992	1197.32	-0.15743	0.112	-1.40562	0.159836	0.999298	SYNPO	SYNPO	11346
ENSG00000172005	94.0405	-0.319233	0.206121	-1.54877	0.121437	0.999298	MAL	MAL	4118
ENSG00000172006	47.2605	-0.344777	0.317522	-1.08584	0.277551	0.999298	ZNF554	ZNF554	115196
ENSG00000172007	232.259	0.113415	0.140577	0.806781	0.419792	0.999298	RAB33B	RAB33B	83452
ENSG00000172009	3790.84	-0.0728385	0.0802946	-0.907141	0.364332	0.999298	THOP1	THOP1	7064
ENSG00000172046	1615.63	-0.0219658	0.0876902	-0.250493	0.802206	0.999298	USP19	USP19	10869
ENSG00000172053	5601.29	-0.0850182	0.0818847	-1.03827	0.299146	0.999298	QARS1	QARS1	5859
ENSG00000172057	1130.53	0.0172148	0.0826663	0.208245	0.835038	0.999298	ORMDL3	ORMDL3	94103
ENSG00000172059	12.4922	0.466166	0.53124	0.877505	0.380212	0.999298	KLF11	KLF11	8462
ENSG00000172062	472.449	-0.0138574	0.126933	-0.109171	0.913067	0.999298	SMN1	SMN1	6606
ENSG00000172071	908.34	0.026064	0.0920325	0.283205	0.77702	0.999298	EIF2AK3	EIF2AK3	9451
ENSG00000172081	6538.23	-0.0883642	0.091111	-0.969852	0.33212	0.999298	MOB3A	MOB3A	126308
ENSG00000172086	328.323	0.0106615	0.132829	0.0802649	0.936027	0.999298	KRCC1	KRCC1	51315
ENSG00000172113	462.416	-0.261573	0.105064	-2.48965	0.0127869	0.999298	NME6	NME6	10201
ENSG00000172115	4678.44	0.113475	0.113502	0.99976	0.317426	0.999298	CYCS	CYCS	54205
ENSG00000172123	236.093	0.236754	0.144608	1.63721	0.101586	0.999298	SLFN12	SLFN12	55106
ENSG00000172159	9.24313	-0.0684427	0.737162	-0.0928462	0.926026	0.999298	FRMD3	FRMD3	257019
ENSG00000172164	41.9396	0.624495	0.317657	1.96594	0.0493056	0.999298	SNTB1	SNTB1	6641
ENSG00000172167	262.164	0.256451	0.196079	1.3079	0.190908	0.999298	MTBP	MTBP	27085
ENSG00000172171	189.227	0.310871	0.196175	1.58466	0.113044	0.999298	TEFM	TEFM	79736
ENSG00000172172	939.417	0.153609	0.099675	1.5411	0.123294	0.999298	MRPL13	MRPL13	28998
ENSG00000172175	2110.14	0.0879113	0.0832267	1.05629	0.290837	0.999298	MALT1	MALT1	10892
ENSG00000172179	99.5683	0.128452	0.208739	0.615371	0.538309	0.999298	PRL	PRL	5617
ENSG00000172183	852.569	0.0543844	0.104487	0.520488	0.602723	0.999298	ISG20	ISG20	3669
ENSG00000172197	507.089	-0.0951736	0.103918	-0.915854	0.359743	0.999298	MBOAT1	MBOAT1	154141
ENSG00000172215	12.6979	-0.435633	0.517856	-0.841224	0.400223	0.999298	CXCR6	CXCR6	10663
ENSG00000172216	200.375	0.15058	0.147342	1.02197	0.306795	0.999298	CEBPB	CEBPB	1051
ENSG00000172239	871.257	0.13045	0.103436	1.26117	0.207248	0.999298	PAIP1	PAIP1	10605
ENSG00000172244	147.466	0.244544	0.226341	1.08042	0.279955	0.999298	C5orf34	C5orf34	375444
ENSG00000172250	206.279	-0.104027	0.157486	-0.660545	0.508904	0.999298	SERHL	SERHL	94009
ENSG00000172262	559.914	0.0464479	0.105068	0.442074	0.658436	0.999298	ZNF131	ZNF131	7690
ENSG00000172264	146.125	0.126412	0.185225	0.682477	0.494937	0.999298	MACROD2	MACROD2	140733
ENSG00000172269	1048	-0.100117	0.0932723	-1.07338	0.283101	0.999298	DPAGT1	DPAGT1	1798
ENSG00000172270	5001.64	-0.0773237	0.0786175	-0.983544	0.32534	0.999298	BSG	BSG	682
ENSG00000172273	388.621	-0.260792	0.120982	-2.15563	0.0311129	0.999298	HINFP	HINFP	25988
ENSG00000172292	916.514	-0.0701554	0.0929684	-0.754615	0.45048	0.999298	CERS6	CERS6	253782
ENSG00000172301	319.095	0.092819	0.131284	0.70701	0.479561	0.999298	COPRS	COPRS	55352
ENSG00000172315	637.448	-0.0145789	0.122318	-0.119189	0.905126	0.999298	TP53RK	TP53RK	112858
ENSG00000172331	242.493	-0.224366	0.141371	-1.58707	0.112497	0.999298	BPGM	BPGM	669
ENSG00000172336	628.196	-0.0230898	0.117021	-0.197314	0.843582	0.999298	POP7	POP7	10248
ENSG00000172339	144.513	0.177474	0.180549	0.982972	0.325621	0.999298	ALG14	ALG14	199857
ENSG00000172340	1271.19	-0.10216	0.094516	-1.08088	0.279751	0.999298	SUCLG2	SUCLG2	8801
ENSG00000172345	159.792	-0.176263	0.158571	-1.11157	0.266323	0.999298	STARD5	STARD5	80765
ENSG00000172346	78.6316	-0.135459	0.22015	-0.615302	0.538355	0.999298	CSDC2	CSDC2	27254
ENSG00000172349	1651.52	-0.0334524	0.0910954	-0.367224	0.713452	0.999298	IL16	IL16	3603
ENSG00000172354	3764.28	-0.0863224	0.0852317	-1.0128	0.311157	0.999298	GNB2	GNB2	2783
ENSG00000172361	9.37105	0.402962	0.6714	0.600181	0.548386	0.999298	CFAP53	CFAP53	220136
ENSG00000172366	1225.8	0.158221	0.105363	1.50167	0.133181	0.999298	MCRIP2	MCRIP2	84331
ENSG00000172375	336.856	-0.0474308	0.127553	-0.371851	0.710004	0.999298	C2CD2L	C2CD2L	9854
ENSG00000172382	16.1903	-0.163764	0.590179	-0.277481	0.781411	0.999298	PRSS27	PRSS27	83886
ENSG00000172403	13.3843	0.744011	0.53315	1.3955	0.162865	0.999298	SYNPO2	SYNPO2	171024
ENSG00000172404	19.558	0.18206	0.428374	0.425003	0.670835	0.999298	DNAJB7	DNAJB7	150353
ENSG00000172409	355.035	-0.108458	0.128242	-0.845729	0.397704	0.999298	CLP1	CLP1	10978
ENSG00000172425	10.5875	-0.041203	0.629387	-0.0654652	0.947804	0.999298	TTC36	TTC36	143941
ENSG00000172426	282.482	-0.0212137	0.133427	-0.158991	0.873676	0.999298	RSPH9	RSPH9	221421
ENSG00000172428	490.909	0.0657206	0.11477	0.572628	0.566897	0.999298	COPS9	COPS9	150678
ENSG00000172432	995.361	-0.0444101	0.0933074	-0.475955	0.634107	0.999298	GTPBP2	GTPBP2	54676
ENSG00000172456	100.188	-0.166438	0.199908	-0.832573	0.405085	0.999298	FGGY	FGGY	55277
ENSG00000172458	23.7378	0.0668779	0.389669	0.171628	0.86373	0.999298	IL17D	IL17D	53342
ENSG00000172460	71.9953	0.160806	0.246107	0.6534	0.513498	0.999298	PRSS30P	PRSS30P	124221
ENSG00000172465	144.001	0.196317	0.169233	1.16004	0.246035	0.999298	TCEAL1	TCEAL1	9338
ENSG00000172466	1213.02	0.0411533	0.0913064	0.450717	0.652194	0.999298	ZNF24	ZNF24	7572
ENSG00000172469	441.086	0.37444	0.305373	1.22617	0.220134	0.999298	MANEA	MANEA	79694
ENSG00000172476	13.4497	0.227967	0.554675	0.410992	0.681079	0.999298	RAB40A	RAB40A	142684
ENSG00000172493	2578.53	-0.0796922	0.105233	-0.757292	0.448875	0.999298	AFF1	AFF1	4299
ENSG00000172500	1666.83	-0.11002	0.0992837	-1.10814	0.2678	0.999298	FIBP	FIBP	9158
ENSG00000172508	11.8304	0.317275	0.56839	0.558199	0.576708	0.999298	CARNS1	CARNS1	57571
ENSG00000172530	326.212	0.09568	0.129987	0.736073	0.461686	0.999298	BANP	BANP	54971
ENSG00000172531	4453	-0.0533457	0.094536	-0.56429	0.572557	0.999298	PPP1CA	PPP1CA	5499
ENSG00000172534	4544.36	-0.0278151	0.0826488	-0.336545	0.73646	0.999298	HCFC1	HCFC1	3054
ENSG00000172543	18.2981	0.0760043	0.451547	0.16832	0.866332	0.999298	CTSW	CTSW	1521
ENSG00000172548	168.597	0.0616483	0.160229	0.384751	0.700422	0.999298	NIPAL4	NIPAL4	348938
ENSG00000172575	619.123	-0.0265082	0.1033	-0.256613	0.797477	0.999298	RASGRP1	RASGRP1	10125
ENSG00000172578	1523.19	-0.0631377	0.086885	-0.726681	0.467421	0.999298	KLHL6	KLHL6	89857
ENSG00000172586	746.901	0.0225733	0.0960364	0.235049	0.814171	0.999298	CHCHD1	CHCHD1	118487
ENSG00000172590	917.918	0.101895	0.128553	0.792633	0.427992	0.999298	MRPL52	MRPL52	122704
ENSG00000172602	44.155	0.147283	0.294003	0.500957	0.616401	0.999298	RND1	RND1	27289
ENSG00000172613	997.624	-0.0731078	0.0972281	-0.751921	0.452099	0.999298	RAD9A	RAD9A	5883
ENSG00000172638	86.8117	-0.229092	0.277158	-0.826576	0.408478	0.999298	EFEMP2	EFEMP2	30008
ENSG00000172650	85.5365	-0.23215	0.226861	-1.02331	0.30616	0.999298	AGAP5	AGAP5	729092
ENSG00000172661	918.095	-0.0968125	0.097498	-0.992969	0.320725	0.999298	WASHC2C	WASHC2C	253725
ENSG00000172663	409.62	0.0227187	0.120993	0.187769	0.851058	0.999298	TMEM134	TMEM134	80194
ENSG00000172667	1856.28	-0.0679764	0.0817946	-0.831061	0.405939	0.999298	ZMAT3	ZMAT3	64393
ENSG00000172671	272.033	0.0536026	0.134405	0.398814	0.690031	0.999298	ZFAND4	ZFAND4	93550
ENSG00000172687	261.68	0.0628346	0.145112	0.433009	0.665008	0.999298	ZNF738	ZNF738	148203
ENSG00000172716	597.999	0.00816181	0.106359	0.0767381	0.938832	0.999298	SLFN11	SLFN11	91607
ENSG00000172725	2773.39	0.012219	0.083599	0.146162	0.883794	0.999298	CORO1B	CORO1B	57175
ENSG00000172728	189.068	0.138077	0.158865	0.869141	0.38477	0.999298	FUT10	FUT10	84750
ENSG00000172731	768.277	0.0117441	0.0969868	0.121089	0.90362	0.999298	LRRC20	LRRC20	55222
ENSG00000172732	970.389	-0.0505807	0.0921106	-0.549131	0.582916	0.999298	MUS81	MUS81	80198
ENSG00000172738	38.9033	-0.256059	0.341902	-0.748925	0.453902	0.999298	TMEM217	TMEM217	221468
ENSG00000172748	59.259	0.224441	0.276596	0.81144	0.417113	0.999298	ZNF596	ZNF596	169270
ENSG00000172757	14572.9	-0.0271156	0.0741266	-0.365802	0.714513	0.999298	CFL1	CFL1	1072
ENSG00000172765	387.479	-0.0687654	0.117412	-0.585677	0.558093	0.999298	TMCC1	TMCC1	23023
ENSG00000172766	386.921	0.0152878	0.12387	0.123418	0.901776	0.999298	NAA16	NAA16	79612
ENSG00000172771	32.5285	0.0911815	0.344439	0.264725	0.791221	0.999298	EFCAB12	EFCAB12	90288
ENSG00000172775	1790.46	-0.0759551	0.0849295	-0.89433	0.371145	0.999298	PSME3IP1	PSME3IP1	80011
ENSG00000172780	259.625	-0.00716519	0.149064	-0.048068	0.961662	0.999298	RAB43	RAB43	339122
ENSG00000172785	793.809	0.121164	0.11198	1.08201	0.279246	0.999298	ZNG1A	ZNG1A	55871
ENSG00000172794	83.9907	-0.00907337	0.23272	-0.0389883	0.9689	0.999489	RAB37	RAB37	326624
ENSG00000172795	1783.64	0.236223	0.116694	2.0243	0.0429397	0.999298	DCP2	DCP2	167227
ENSG00000172803	3277.91	-0.0958843	0.0899485	-1.06599	0.286428	0.999298	SNX32	SNX32	254122
ENSG00000172809	4887.8	0.117213	0.108872	1.07661	0.281655	0.999298	RPL38	RPL38	6169
ENSG00000172817	91.0294	0.330013	0.259806	1.27023	0.204003	0.999298	CYP7B1	CYP7B1	9420
ENSG00000172819	118.825	-0.0467271	0.195864	-0.238569	0.811439	0.999298	RARG	RARG	5916
ENSG00000172824	38.371	-0.444617	0.343835	-1.29311	0.195973	0.999298	CES4A	CES4A	283848
ENSG00000172828	21.0976	0.0882811	0.440534	0.200396	0.841171	0.999298	CES3	CES3	23491
ENSG00000172830	12.9062	0.394648	0.543537	0.726073	0.467794	0.999298	SSH3	SSH3	54961
ENSG00000172831	672.537	-0.0684446	0.10878	-0.629204	0.529216	0.999298	CES2	CES2	8824
ENSG00000172840	458.175	-0.0541691	0.112507	-0.481471	0.630182	0.999298	PDP2	PDP2	57546
ENSG00000172845	1609.66	0.0938396	0.103862	0.903503	0.366259	0.999298	SP3	SP3	6670
ENSG00000172869	1597.45	0.348762	0.269228	1.29541	0.195178	0.999298	DMXL1	DMXL1	1657
ENSG00000172878	188.468	0.140172	0.147772	0.948565	0.342842	0.999298	METAP1D	METAP1D	254042
ENSG00000172888	728.225	-0.0465175	0.11439	-0.406657	0.68426	0.999298	ZNF621	ZNF621	285268
ENSG00000172890	2464.62	0.0511586	0.0801347	0.638408	0.523208	0.999298	NADSYN1	NADSYN1	55191
ENSG00000172893	2557.67	-0.0430716	0.102247	-0.421252	0.673571	0.999298	DHCR7	DHCR7	1717
ENSG00000172915	42.1322	-0.433943	0.351556	-1.23435	0.217073	0.999298	NBEA	NBEA	26960
ENSG00000172922	1597.38	-0.0455401	0.101831	-0.447213	0.654721	0.999298	RNASEH2C	RNASEH2C	84153
ENSG00000172932	806.223	-0.0632357	0.108918	-0.580583	0.561522	0.999298	ANKRD13D	ANKRD13D	338692
ENSG00000172936	1551.34	-0.100467	0.0912123	-1.10146	0.270697	0.999298	MYD88	MYD88	4615
ENSG00000172939	2114.73	-0.113518	0.0746418	-1.52084	0.128299	0.999298	OXSR1	OXSR1	9943
ENSG00000172943	964.116	-0.15806	0.0878914	-1.79836	0.0721199	0.999298	PHF8	PHF8	23133
ENSG00000172954	319.875	-0.200119	0.132996	-1.50469	0.132403	0.999298	LCLAT1	LCLAT1	253558
ENSG00000172965	39.6464	-0.245781	0.3231	-0.760697	0.446838	0.999298	MIR4435-2HG	MIR4435-2HG	541471
ENSG00000172974	16.9244	-0.396606	0.458646	-0.864733	0.387185	0.999298	VDAC2P5	VDAC2P5	NA
ENSG00000172977	599.636	-0.0515779	0.1104	-0.467191	0.640364	0.999298	KAT5	KAT5	10524
ENSG00000172985	473.536	-0.0929543	0.12549	-0.74073	0.458857	0.999298	SH3RF3	SH3RF3	344558
ENSG00000172986	78.6004	0.25586	0.252745	1.01232	0.311383	0.999298	GXYLT2	GXYLT2	727936
ENSG00000172992	811.775	-0.117596	0.0987522	-1.19082	0.233724	0.999298	DCAKD	DCAKD	79877
ENSG00000173011	422.162	-0.243895	0.128692	-1.89518	0.0580683	0.999298	TADA2B	TADA2B	93624
ENSG00000173020	8046.61	-0.071411	0.0793602	-0.899834	0.368209	0.999298	GRK2	GRK2	156
ENSG00000173039	1336.07	-0.161059	0.10171	-1.58351	0.113305	0.999298	RELA	RELA	5970
ENSG00000173040	246.556	-0.170242	0.136562	-1.24663	0.212535	0.999298	EVC2	EVC2	132884
ENSG00000173041	159.767	0.442104	0.186727	2.36765	0.0179016	0.999298	ZNF680	ZNF680	340252
ENSG00000173064	2149.02	-0.0419841	0.103534	-0.405511	0.685102	0.999298	HECTD4	HECTD4	283450
ENSG00000173065	495.144	-0.035016	0.136698	-0.256156	0.79783	0.999298	FAM222B	FAM222B	55731
ENSG00000173077	17.493	-0.381576	0.506715	-0.753039	0.451427	0.999298	DELEC1	DELEC1	NA
ENSG00000173083	28.4259	0.415889	0.366916	1.13347	0.257017	0.999298	HPSE	HPSE	10855
ENSG00000173085	389.266	-0.22346	0.133878	-1.66912	0.0950929	0.999298	COQ2	COQ2	27235
ENSG00000173110	72.2102	0.12249	0.264586	0.462948	0.643401	0.999298	HSPA6	HSPA6	3310
ENSG00000173113	1804.82	0.147182	0.105394	1.39649	0.162567	0.999298	TRMT112	TRMT112	51504
ENSG00000173120	2772.71	-0.0780469	0.077493	-1.00715	0.313864	0.999298	KDM2A	KDM2A	22992
ENSG00000173137	374.808	0.10075	0.136974	0.735538	0.462012	0.999298	ADCK5	ADCK5	203054
ENSG00000173141	1229.82	0.0608653	0.0945475	0.643754	0.519735	0.999298	MRPL57	MRPL57	78988
ENSG00000173145	1091.93	0.257726	0.130353	1.97714	0.0480263	0.999298	NOC3L	NOC3L	64318
ENSG00000173153	814.614	0.00125107	0.113098	0.0110618	0.991174	0.999489	ESRRA	ESRRA	2101
ENSG00000173156	19.1053	-0.724521	0.445013	-1.62809	0.103506	0.999298	RHOD	RHOD	29984
ENSG00000173163	379.5	-0.0308729	0.130171	-0.237172	0.812524	0.999298	COMMD1	COMMD1	150684
ENSG00000173166	68.783	-0.0558502	0.261078	-0.213922	0.830608	0.999298	RAPH1	RAPH1	65059
ENSG00000173171	504.881	-0.0260136	0.119488	-0.217709	0.827656	0.999298	MTX1	MTX1	4580
ENSG00000173193	3416.58	0.00441581	0.0738291	0.0598113	0.952306	0.999298	PARP14	PARP14	54625
ENSG00000173198	498.028	0.387952	0.145183	2.67216	0.0075364	0.999298	CYSLTR1	CYSLTR1	10800
ENSG00000173200	1315.07	0.0895258	0.100735	0.888723	0.374152	0.999298	PARP15	PARP15	165631
ENSG00000173207	1506.74	-0.0488507	0.0903967	-0.540403	0.588919	0.999298	CKS1B	CKS1B	1163
ENSG00000173208	375.696	0.308657	0.15077	2.0472	0.0406384	0.999298	ABCD2	ABCD2	225
ENSG00000173209	1970.23	0.218669	0.124618	1.75471	0.0793089	0.999298	AHSA2P	AHSA2P	130872
ENSG00000173212	14.8026	-0.160102	0.509171	-0.314436	0.75319	0.999298	MAB21L3	MAB21L3	126868
ENSG00000173214	583.327	-0.0744666	0.102384	-0.727324	0.467028	0.999298	MFSD4B	MFSD4B	91749
ENSG00000173218	507.472	-0.0272532	0.111972	-0.243393	0.807701	0.999298	VANGL1	VANGL1	81839
ENSG00000173221	1535.16	-0.00797904	0.0886348	-0.0900216	0.92827	0.999298	GLRX	GLRX	2745
ENSG00000173226	1168.63	0.0999598	0.0889272	1.12406	0.260986	0.999298	IQCB1	IQCB1	9657
ENSG00000173227	70.4465	-0.221953	0.245481	-0.904155	0.365913	0.999298	SYT12	SYT12	91683
ENSG00000173230	1402.85	0.804593	0.515593	1.56052	0.118637	0.999298	GOLGB1	GOLGB1	2804
ENSG00000173261	7.28064	0.676219	0.737349	0.917096	0.359092	0.999298	PLAC8L1	PLAC8L1	153770
ENSG00000173262	15.2211	0.66278	0.517026	1.28191	0.199875	0.999298	SLC2A14	SLC2A14	144195
ENSG00000173264	644.508	-0.107133	0.1026	-1.04418	0.296402	0.999298	GPR137	GPR137	56834
ENSG00000173272	1722.56	0.0650522	0.090937	0.715354	0.47439	0.999298	MZT2A	MZT2A	653784
ENSG00000173273	737.725	0.0345506	0.0908485	0.38031	0.703716	0.999298	TNKS	TNKS	8658
ENSG00000173275	71.3011	0.242986	0.24019	1.01164	0.311709	0.999298	ZNF449	ZNF449	203523
ENSG00000173276	515.514	0.0430294	0.136551	0.315116	0.752673	0.999298	ZBTB21	ZBTB21	49854
ENSG00000173281	160.626	-0.0216902	0.160454	-0.13518	0.892469	0.999298	PPP1R3B	PPP1R3B	79660
ENSG00000173295	130.894	0.146351	0.188321	0.777136	0.437078	0.999298	FAM86B3P	FAM86B3P	286042
ENSG00000173327	1636.52	-0.141121	0.0946886	-1.49036	0.136128	0.999298	MAP3K11	MAP3K11	4296
ENSG00000173334	549.859	-0.0392259	0.123081	-0.318699	0.749955	0.999298	TRIB1	TRIB1	10221
ENSG00000173349	181.161	-0.0764891	0.163128	-0.468889	0.639149	0.999298	SFT2D3	SFT2D3	84826
ENSG00000173366	675.221	-0.0748018	0.105139	-0.711454	0.476803	0.999298			NA
ENSG00000173402	530.838	-0.0115846	0.110071	-0.105247	0.91618	0.999298	DAG1	DAG1	1605
ENSG00000173406	94.1733	-0.208419	0.225643	-0.923665	0.355661	0.999298	DAB1	DAB1	1600
ENSG00000173409	427.354	0.0216206	0.111472	0.193956	0.84621	0.999298	ARV1	ARV1	64801
ENSG00000173418	943.067	0.00969331	0.0937574	0.103387	0.917656	0.999298	NAA20	NAA20	51126
ENSG00000173436	770.607	0.150683	0.104237	1.44559	0.148293	0.999298	MICOS10	MICOS10	440574
ENSG00000173442	3014.85	-0.0256074	0.0780092	-0.328261	0.742714	0.999298	EHBP1L1	EHBP1L1	254102
ENSG00000173451	149.7	0.433831	0.196509	2.20769	0.0272658	0.999298	THAP2	THAP2	83591
ENSG00000173456	1016.83	-0.119255	0.0923187	-1.29178	0.196433	0.999298	RNF26	RNF26	79102
ENSG00000173457	3904.67	0.0301824	0.0907461	0.332602	0.739434	0.999298	PPP1R14B	PPP1R14B	26472
ENSG00000173465	756.423	-0.108997	0.114927	-0.948406	0.342923	0.999298	ZNRD2	ZNRD2	10534
ENSG00000173473	4855.25	-0.0867556	0.0687832	-1.26129	0.207204	0.999298	SMARCC1	SMARCC1	6599
ENSG00000173480	238.879	-0.204454	0.146217	-1.3983	0.162024	0.999298	ZNF417	ZNF417	147687
ENSG00000173482	8.47962	-0.783413	0.630769	-1.242	0.214238	0.999298	PTPRM	PTPRM	5797
ENSG00000173486	238.31	0.0760372	0.160598	0.473462	0.635883	0.999298	FKBP2	FKBP2	2286
ENSG00000173511	1057.06	0.0300991	0.0995781	0.302266	0.762449	0.999298	VEGFB	VEGFB	7423
ENSG00000173517	1031.7	-0.147706	0.0913629	-1.6167	0.105944	0.999298	PEAK1	PEAK1	79834
ENSG00000173530	280.573	0.06446	0.136723	0.471463	0.63731	0.999298	TNFRSF10D	TNFRSF10D	8793
ENSG00000173531	146.03	0.234574	0.210606	1.1138	0.265363	0.999298	MST1	MST1	4485
ENSG00000173535	24.3214	-0.470484	0.455319	-1.03331	0.301461	0.999298	TNFRSF10C	TNFRSF10C	8794
ENSG00000173540	1130.8	-0.0408772	0.100214	-0.407901	0.683347	0.999298	GMPPB	GMPPB	29925
ENSG00000173542	468.377	0.286338	0.264734	1.08161	0.279427	0.999298	MOB1B	MOB1B	92597
ENSG00000173545	740.517	-0.116163	0.103085	-1.12687	0.2598	0.999298	ZNF622	ZNF622	90441
ENSG00000173546	38.9284	-0.482838	0.379212	-1.27327	0.202923	0.999298	CSPG4	CSPG4	1464
ENSG00000173548	46.8841	-0.0061438	0.319111	-0.0192529	0.984639	0.999489	SNX33	SNX33	257364
ENSG00000173559	693.822	0.0112383	0.117822	0.0953833	0.92401	0.999298	NABP1	NABP1	64859
ENSG00000173567	91.5953	0.156402	0.218327	0.716364	0.473767	0.999298	ADGRF3	ADGRF3	165082
ENSG00000173575	2257.71	0.0233397	0.0818163	0.28527	0.775437	0.999298	CHD2	CHD2	1106
ENSG00000173581	750.241	-0.0410517	0.103228	-0.397679	0.690867	0.999298	CCDC106	CCDC106	29903
ENSG00000173585	13.07	-0.339727	0.553089	-0.614234	0.53906	0.999298	CCR9	CCR9	10803
ENSG00000173588	445.548	0.167645	0.147602	1.13579	0.256044	0.999298	CEP83	CEP83	51134
ENSG00000173598	3437.78	-0.0798051	0.0681887	-1.17036	0.241857	0.999298	NUDT4	NUDT4	11163
ENSG00000173599	540.354	0.0346173	0.108337	0.319532	0.749323	0.999298	PC	PC	5091
ENSG00000173611	290.857	-0.171311	0.140685	-1.2177	0.223339	0.999298	SCAI	SCAI	286205
ENSG00000173614	242.1	-0.240872	0.157428	-1.53004	0.126007	0.999298	NMNAT1	NMNAT1	64802
ENSG00000173621	781.907	-0.0652552	0.0983755	-0.663328	0.507121	0.999298	LRFN4	LRFN4	78999
ENSG00000173638	1098.15	-0.1437	0.0937794	-1.53232	0.125443	0.999298	SLC19A1	SLC19A1	6573
ENSG00000173653	379.651	-0.0785877	0.114027	-0.689204	0.490695	0.999298	RCE1	RCE1	9986
ENSG00000173660	3773.14	0.054909	0.0899669	0.610324	0.541647	0.999298	UQCRH	UQCRH	7388
ENSG00000173674	3368.56	0.0573674	0.0917743	0.625092	0.53191	0.999298	EIF1AX	EIF1AX	1964
ENSG00000173678	47.3742	-0.0615014	0.285706	-0.215261	0.829564	0.999298	SPDYE2B	SPDYE2B	100310812
ENSG00000173681	131.093	-0.233496	0.221901	-1.05225	0.292685	0.999298	BCLAF3	BCLAF3	256643
ENSG00000173692	3018.28	-0.0966178	0.093478	-1.03359	0.301328	0.999298	PSMD1	PSMD1	5707
ENSG00000173702	13.4634	-0.172731	0.58708	-0.29422	0.76859	0.999298	MUC13	MUC13	56667
ENSG00000173706	1081.51	-0.122389	0.101628	-1.20428	0.228482	0.999298	HEG1	HEG1	57493
ENSG00000173715	209.828	0.047451	0.152573	0.311006	0.755796	0.999298	C11orf80	C11orf80	79703
ENSG00000173726	3671.96	-0.0362456	0.0663673	-0.546136	0.584972	0.999298	TOMM20	TOMM20	9804
ENSG00000173727	436.72	-0.0931058	0.117886	-0.789792	0.429649	0.999298	FAUP4	FAUP4	NA
ENSG00000173744	2533.56	-0.029611	0.0817447	-0.362238	0.717174	0.999298	AGFG1	AGFG1	3267
ENSG00000173757	2763.06	-0.109675	0.0788055	-1.39172	0.164007	0.999298	STAT5B	STAT5B	6777
ENSG00000173786	1472.94	-0.111256	0.0905252	-1.22901	0.219068	0.999298	CNP	CNP	1267
ENSG00000173801	867.364	-0.122008	0.114335	-1.06711	0.285922	0.999298	JUP	JUP	3728
ENSG00000173812	5383.99	-0.0478503	0.0726684	-0.658475	0.510233	0.999298	EIF1	EIF1	10209
ENSG00000173818	126.086	0.037525	0.194605	0.192827	0.847095	0.999298	ENDOV	ENDOV	284131
ENSG00000173821	9081.7	-0.0611627	0.0898135	-0.680996	0.495874	0.999298	RNF213	RNF213	57674
ENSG00000173825	24.5296	0.887698	0.383777	2.31306	0.0207196	0.999298	TIGD3	TIGD3	220359
ENSG00000173846	251.715	-0.00441869	0.150689	-0.0293233	0.976607	0.999489	PLK3	PLK3	1263
ENSG00000173848	717.197	0.0394024	0.100209	0.393202	0.69417	0.999298	NET1	NET1	10276
ENSG00000173852	236.179	0.0458886	0.143183	0.320488	0.748598	0.999298	DPY19L1	DPY19L1	23333
ENSG00000173867	261.283	0.00583813	0.131947	0.0442459	0.964708	0.9994			NA
ENSG00000173868	58.025	-0.325954	0.268835	-1.21247	0.225334	0.999298	PHOSPHO1	PHOSPHO1	162466
ENSG00000173875	408.731	-0.0687754	0.120058	-0.57285	0.566746	0.999298	ZNF791	ZNF791	163049
ENSG00000173889	1036.74	-0.0120761	0.118518	-0.101893	0.918842	0.999298	PHC3	PHC3	80012
ENSG00000173890	999.488	-0.0260899	0.0977184	-0.266991	0.789476	0.999298	GPR160	GPR160	26996
ENSG00000173894	208.725	-0.0515011	0.152268	-0.338227	0.735192	0.999298	CBX2	CBX2	84733
ENSG00000173898	13.551	-0.214121	0.560449	-0.382052	0.702423	0.999298	SPTBN2	SPTBN2	6712
ENSG00000173905	933.038	0.163379	0.0967659	1.6884	0.0913352	0.999298	GOLIM4	GOLIM4	27333
ENSG00000173914	340.711	-0.0499647	0.134162	-0.372421	0.709579	0.999298	RBM4B	RBM4B	83759
ENSG00000173915	1715.74	-0.00181204	0.111542	-0.0162454	0.987039	0.999489	ATP5MK	ATP5MK	84833
ENSG00000173917	123.18	0.384155	0.202883	1.89348	0.0582935	0.999298	HOXB2	HOXB2	3212
ENSG00000173926	186.673	-0.072817	0.164576	-0.442451	0.658163	0.999298	MARCHF3	MARCHF3	115123
ENSG00000173928	69.9406	0.391833	0.255366	1.5344	0.124932	0.999298	SWSAP1	SWSAP1	126074
ENSG00000173930	35.035	0.284125	0.37648	0.754688	0.450436	0.999298	SLCO4C1	SLCO4C1	353189
ENSG00000173933	1107.3	0.0146315	0.0908229	0.161099	0.872015	0.999298	RBM4	RBM4	5936
ENSG00000173947	17.3769	-0.714427	0.485718	-1.47087	0.141327	0.999298	PIFO	PIFO	128344
ENSG00000173950	318.59	-0.0526367	0.125592	-0.41911	0.675135	0.999298	XXYLT1	XXYLT1	152002
ENSG00000173960	823.4	-0.165627	0.115735	-1.43109	0.152403	0.999298	UBXN2A	UBXN2A	165324
ENSG00000173988	11.2965	0.541503	0.571812	0.946995	0.343641	0.999298	LRRC63	LRRC63	220416
ENSG00000173992	406.303	0.0544646	0.121753	0.447338	0.654631	0.999298	CCS	CCS	9973
ENSG00000174004	994.211	-0.154257	0.0894855	-1.72383	0.0847393	0.999298	NRROS	NRROS	375387
ENSG00000174007	75.6787	-0.0718285	0.232191	-0.309351	0.757055	0.999298	CEP19	CEP19	84984
ENSG00000174010	246.245	-0.0568923	0.172805	-0.329229	0.741983	0.999298	KLHL15	KLHL15	80311
ENSG00000174013	654.778	0.0313172	0.10181	0.307604	0.758383	0.999298	FBXO45	FBXO45	200933
ENSG00000174021	1265.42	0.0153129	0.0897851	0.17055	0.864578	0.999298	GNG5	GNG5	2787
ENSG00000174028	31.0162	0.500622	0.36557	1.36943	0.170865	0.999298	FAM3C2P	FAM3C2P	NA
ENSG00000174032	413.555	-0.154056	0.124888	-1.23355	0.217369	0.999298	SLC25A30	SLC25A30	253512
ENSG00000174099	31.8635	-0.21315	0.375391	-0.567809	0.570164	0.999298	MSRB3	MSRB3	253827
ENSG00000174106	784.73	-0.171952	0.0980933	-1.75294	0.0796122	0.999298	LEMD3	LEMD3	23592
ENSG00000174109	209.877	0.099741	0.160005	0.623361	0.533048	0.999298	UQCC4	UQCC4	283951
ENSG00000174123	2146.48	0.178805	0.112133	1.59458	0.110805	0.999298	TLR10	TLR10	81793
ENSG00000174125	394.779	-0.00958814	0.126269	-0.0759345	0.939471	0.999298	TLR1	TLR1	7096
ENSG00000174130	673.258	-0.102294	0.10514	-0.97294	0.330583	0.999298	TLR6	TLR6	10333
ENSG00000174132	119.441	-0.023038	0.18638	-0.123607	0.901626	0.999298	FAM174A	FAM174A	345757
ENSG00000174136	265.853	0.0154682	0.132297	0.116921	0.906923	0.999298	RGMB	RGMB	285704
ENSG00000174137	8.93857	-0.868369	0.670406	-1.29529	0.195221	0.999298	FAM53A	FAM53A	152877
ENSG00000174151	277.204	-0.141967	0.13302	-1.06726	0.285853	0.999298	CYB561D1	CYB561D1	284613
ENSG00000174165	495.41	0.0653056	0.114232	0.571692	0.567531	0.999298	ZDHHC24	ZDHHC24	254359
ENSG00000174171	202.712	-0.101338	0.151938	-0.66697	0.504791	0.999298			NA
ENSG00000174173	591.793	0.296656	0.158436	1.8724	0.0611514	0.999298	TRMT10C	TRMT10C	54931
ENSG00000174177	478.675	0.157795	0.127719	1.23549	0.21665	0.999298	CTU2	CTU2	348180
ENSG00000174197	987.213	0.0276271	0.0971727	0.284309	0.776174	0.999298	MGA	MGA	23269
ENSG00000174206	268.722	0.01865	0.18155	0.102727	0.91818	0.999298	KICS2	KICS2	144577
ENSG00000174227	759.427	0.0536274	0.110061	0.487251	0.62608	0.999298	PIGG	PIGG	54872
ENSG00000174231	10191.1	-0.121725	0.0946372	-1.28623	0.198364	0.999298	PRPF8	PRPF8	10594
ENSG00000174233	13.2388	-0.647023	0.508578	-1.27222	0.203295	0.999298	ADCY6	ADCY6	112
ENSG00000174238	1701.89	-0.164736	0.086022	-1.91504	0.0554872	0.999298	PITPNA	PITPNA	5306
ENSG00000174243	2599.44	-0.0660414	0.0788154	-0.837926	0.402073	0.999298	DDX23	DDX23	9416
ENSG00000174276	165.273	0.170796	0.161403	1.0582	0.289964	0.999298	ZNHIT2	ZNHIT2	741
ENSG00000174282	837.418	-0.0391577	0.0909268	-0.430651	0.666722	0.999298	ZBTB4	ZBTB4	57659
ENSG00000174292	27.6045	0.254298	0.379533	0.670029	0.502839	0.999298	TNK1	TNK1	8711
ENSG00000174306	390.85	-0.134147	0.124518	-1.07733	0.281332	0.999298	ZHX3	ZHX3	23051
ENSG00000174307	423.038	0.100165	0.135344	0.740077	0.459253	0.999298	PHLDA3	PHLDA3	23612
ENSG00000174326	52.7266	0.0179918	0.297144	0.0605491	0.951718	0.999298	SLC16A11	SLC16A11	162515
ENSG00000174327	224.937	-0.352834	0.147163	-2.39757	0.0165044	0.999298	SLC16A13	SLC16A13	201232
ENSG00000174353	359.276	-0.0088849	0.137988	-0.0643889	0.948661	0.999298	STAG3L3	STAG3L3	NA
ENSG00000174365	163.405	0.0935971	0.178107	0.52551	0.599229	0.999298	SNHG11	SNHG11	128439
ENSG00000174371	771.341	0.0694292	0.109095	0.636412	0.524508	0.999298	EXO1	EXO1	9156
ENSG00000174373	528.721	0.0220359	0.114557	0.192357	0.847463	0.999298	RALGAPA1	RALGAPA1	253959
ENSG00000174384	14.1582	0.691082	0.657712	1.05074	0.293379	0.999298	PMS2P6	PMS2P6	NA
ENSG00000174405	337.552	0.345209	0.188896	1.82751	0.0676227	0.999298	LIG4	LIG4	3981
ENSG00000174428	174.498	0.197548	0.184854	1.06867	0.285217	0.999298	GTF2IRD2B	GTF2IRD2B	389524
ENSG00000174437	5258	-0.068209	0.0729129	-0.935486	0.349538	0.999298	ATP2A2	ATP2A2	488
ENSG00000174442	865.131	0.252241	0.128349	1.96528	0.0493822	0.999298	ZWILCH	ZWILCH	55055
ENSG00000174444	53953.8	-0.0939245	0.0818771	-1.14714	0.251324	0.999298	RPL4	RPL4	6124
ENSG00000174446	498.905	-0.0834842	0.104186	-0.801301	0.422957	0.999298	SNAPC5	SNAPC5	10302
ENSG00000174456	386.061	-0.19918	0.130838	-1.52234	0.127923	0.999298	C12orf76	C12orf76	400073
ENSG00000174483	103.773	-0.0327331	0.198431	-0.164959	0.868976	0.999298	BBS1	BBS1	582
ENSG00000174485	1557.1	0.244401	0.126465	1.93257	0.0532897	0.999298	DENND4A	DENND4A	10260
ENSG00000174500	3573.43	-0.0284601	0.0701261	-0.405841	0.684859	0.999298	GCSAM	GCSAM	257144
ENSG00000174501	140.559	0.196871	0.210507	0.935224	0.349673	0.999298	ANKRD36C	ANKRD36C	400986
ENSG00000174514	67.388	0.110676	0.235398	0.470164	0.638238	0.999298	MFSD4A	MFSD4A	148808
ENSG00000174516	49.3277	0.162797	0.296188	0.549641	0.582566	0.999298	PELI3	PELI3	246330
ENSG00000174529	16.27	0.474196	0.458852	1.03344	0.301398	0.999298	TMEM81	TMEM81	388730
ENSG00000174547	1421.83	-0.0224617	0.0871404	-0.257764	0.796589	0.999298	MRPL11	MRPL11	65003
ENSG00000174564	39.0731	-0.243416	0.311499	-0.781434	0.434547	0.999298	IL20RB	IL20RB	53833
ENSG00000174574	1590.3	-0.153103	0.0810381	-1.88927	0.0588554	0.999298	AKIRIN1	AKIRIN1	79647
ENSG00000174579	787.009	-0.105162	0.096875	-1.08554	0.277681	0.999298	MSL2	MSL2	55167
ENSG00000174586	75.2062	-0.0325897	0.226121	-0.144125	0.885402	0.999298	ZNF497	ZNF497	162968
ENSG00000174600	1531.17	-0.0998189	0.0885627	-1.1271	0.259701	0.999298	CMKLR1	CMKLR1	1240
ENSG00000174606	635.61	-0.020774	0.114107	-0.182057	0.855538	0.999298	ANGEL2	ANGEL2	90806
ENSG00000174607	14.1832	0.295333	0.50445	0.585456	0.558241	0.999298	UGT8	UGT8	7368
ENSG00000174628	31.1426	0.190155	0.33786	0.562822	0.573556	0.999298	IQCK	IQCK	124152
ENSG00000174652	946.276	0.0110636	0.0926645	0.119394	0.904963	0.999298	ZNF266	ZNF266	10781
ENSG00000174669	198.953	-0.145731	0.166387	-0.875858	0.381107	0.999298	SLC29A2	SLC29A2	3177
ENSG00000174684	199.404	0.119222	0.15932	0.748316	0.454269	0.999298	B4GAT1	B4GAT1	11041
ENSG00000174695	1154.34	0.00919924	0.116957	0.0786546	0.937307	0.999298	TMEM167A	TMEM167A	153339
ENSG00000174705	32.9587	0.0344846	0.372084	0.0926798	0.926158	0.999298	SH3PXD2B	SH3PXD2B	285590
ENSG00000174718	1038.99	0.506605	0.420884	1.20367	0.228717	0.999298	RESF1	RESF1	55196
ENSG00000174720	772.245	0.208812	0.1559	1.3394	0.18044	0.999298	LARP7	LARP7	51574
ENSG00000174721	15.6821	0.276023	0.598764	0.460989	0.644807	0.999298	FGFBP3	FGFBP3	143282
ENSG00000174738	100.792	0.0874039	0.201768	0.43319	0.664877	0.999298	NR1D2	NR1D2	9975
ENSG00000174744	831.468	-0.0263558	0.112496	-0.234281	0.814767	0.999298	BRMS1	BRMS1	25855
ENSG00000174748	31207.6	-0.0149823	0.0697407	-0.214829	0.829901	0.999298	RPL15	RPL15	6138
ENSG00000174749	234.287	0.0429583	0.139092	0.308848	0.757437	0.999298	FAM241A	FAM241A	132720
ENSG00000174775	537.043	0.0108202	0.10894	0.0993227	0.920882	0.999298	HRAS	HRAS	3265
ENSG00000174780	3038.33	0.120296	0.0923734	1.30228	0.192821	0.999298	SRP72	SRP72	6731
ENSG00000174788	10.1696	0.381332	0.61271	0.62237	0.533698	0.999298	PCP2	PCP2	126006
ENSG00000174791	10.8467	-0.404263	0.568602	-0.710978	0.477098	0.999298	RIN1	RIN1	9610
ENSG00000174796	259.448	0.0280522	0.135143	0.207574	0.835561	0.999298	THAP6	THAP6	152815
ENSG00000174799	313.729	0.854317	0.357417	2.39026	0.0168366	0.999298	CEP135	CEP135	9662
ENSG00000174827	13.5523	-0.0983464	0.568518	-0.172987	0.862662	0.999298	PDZK1	PDZK1	5174
ENSG00000174837	293.276	-0.16471	0.141155	-1.16688	0.24326	0.999298	ADGRE1	ADGRE1	2015
ENSG00000174839	357.422	0.0462154	0.124363	0.371616	0.710179	0.999298	DENND6A	DENND6A	201627
ENSG00000174840	861.678	-0.123854	0.0982134	-1.26107	0.207285	0.999298	PDE12	PDE12	201626
ENSG00000174842	268.757	0.155661	0.157906	0.985783	0.324239	0.999298	GLMN	GLMN	11146
ENSG00000174851	972.828	0.0288471	0.0969071	0.297678	0.765949	0.999298	YIF1A	YIF1A	10897
ENSG00000174871	21.8395	0.312004	0.41836	0.745778	0.455801	0.999298	CNIH2	CNIH2	254263
ENSG00000174886	1215.56	-0.00619568	0.104201	-0.0594591	0.952586	0.999298	NDUFA11	NDUFA11	126328
ENSG00000174891	554.379	0.152268	0.123942	1.22854	0.219243	0.999298	RSRC1	RSRC1	51319
ENSG00000174903	2761.18	-0.10498	0.0866351	-1.21174	0.22561	0.999298	RAB1B	RAB1B	81876
ENSG00000174915	503.288	0.0302998	0.109497	0.276717	0.781997	0.999298	PTDSS2	PTDSS2	81490
ENSG00000174917	555.484	0.153256	0.117633	1.30284	0.192631	0.999298	MICOS13	MICOS13	125988
ENSG00000174928	13.3684	-0.333379	0.532409	-0.626171	0.531203	0.999298	C3orf33	C3orf33	285315
ENSG00000174943	400.973	0.0920362	0.114957	0.800617	0.423353	0.999298	KCTD13	KCTD13	253980
ENSG00000174945	43.3597	0.325473	0.334137	0.97407	0.330022	0.999298	AMZ1	AMZ1	155185
ENSG00000174953	998.001	0.271808	0.132154	2.05674	0.039711	0.999298	DHX36	DHX36	170506
ENSG00000174977	60.4206	-0.229329	0.295709	-0.775523	0.438031	0.999298	PAIP1P2	PAIP1P2	NA
ENSG00000174989	212.327	-0.204603	0.14998	-1.36421	0.172503	0.999298	FBXW8	FBXW8	26259
ENSG00000174996	602.547	-0.014654	0.100238	-0.146192	0.88377	0.999298	KLC2	KLC2	64837
ENSG00000175029	123.844	0.113948	0.182674	0.623774	0.532776	0.999298	CTBP2	CTBP2	1488
ENSG00000175040	1583.38	-0.0508258	0.0912106	-0.557236	0.577366	0.999298	CHST2	CHST2	9435
ENSG00000175048	33.1129	-0.11243	0.320388	-0.350918	0.72565	0.999298	ZDHHC14	ZDHHC14	79683
ENSG00000175054	1052.19	0.453953	0.303125	1.49757	0.134244	0.999298	ATR	ATR	545
ENSG00000175061	5288.58	-0.0358777	0.0698082	-0.513947	0.607289	0.999298	SNHG29	SNHG29	125144
ENSG00000175063	1902.88	0.0300173	0.0738038	0.406717	0.684216	0.999298	UBE2C	UBE2C	11065
ENSG00000175066	334.337	0.125873	0.124075	1.01449	0.310349	0.999298	GK5	GK5	256356
ENSG00000175073	496.112	0.283214	0.133878	2.11547	0.0343898	0.999298	VCPIP1	VCPIP1	80124
ENSG00000175087	277.524	0.235613	0.144729	1.62796	0.103533	0.999298	PDIK1L	PDIK1L	149420
ENSG00000175104	221.348	-0.203632	0.146707	-1.38802	0.165132	0.999298	TRAF6	TRAF6	7189
ENSG00000175105	465.373	0.22709	0.266701	0.851478	0.394504	0.999298	ZNF654	ZNF654	55279
ENSG00000175106	35.842	-0.104736	0.326958	-0.320334	0.748715	0.999298	TVP23C	TVP23C	201158
ENSG00000175110	603.577	0.0728402	0.100671	0.723546	0.469344	0.999298	MRPS22	MRPS22	56945
ENSG00000175115	3145.45	-0.114244	0.092348	-1.23711	0.216048	0.999298	PACS1	PACS1	55690
ENSG00000175130	3181	-0.0184316	0.0772697	-0.238535	0.811466	0.999298	MARCKSL1	MARCKSL1	65108
ENSG00000175137	585.992	-0.00901252	0.110739	-0.0813853	0.935136	0.999298	SH3BP5L	SH3BP5L	80851
ENSG00000175155	124.723	0.147914	0.216174	0.684235	0.493827	0.999298	YPEL2	YPEL2	388403
ENSG00000175166	5191	-0.118593	0.0726648	-1.63205	0.102669	0.999298	PSMD2	PSMD2	5708
ENSG00000175175	33.5933	-0.372767	0.333324	-1.11833	0.263425	0.999298	PPM1E	PPM1E	22843
ENSG00000175182	91.4195	0.127221	0.210029	0.60573	0.544694	0.999298	FAM131A	FAM131A	131408
ENSG00000175193	442.063	-0.00972623	0.125561	-0.0774624	0.938256	0.999298	PARL	PARL	55486
ENSG00000175197	110.36	0.0269312	0.193245	0.139363	0.889163	0.999298	DDIT3	DDIT3	1649
ENSG00000175198	283.805	0.136901	0.128035	1.06925	0.284958	0.999298	PCCA	PCCA	5095
ENSG00000175203	1903.09	-0.0790706	0.0895686	-0.882794	0.377348	0.999298	DCTN2	DCTN2	10540
ENSG00000175206	22.681	-0.197691	0.423058	-0.467291	0.640292	0.999298	NPPA	NPPA	4878
ENSG00000175213	235.928	-0.035202	0.155133	-0.226914	0.820491	0.999298	ZNF408	ZNF408	79797
ENSG00000175215	3633.97	-0.0476813	0.0766692	-0.62191	0.534001	0.999298	CTDSP2	CTDSP2	10106
ENSG00000175216	4403.95	0.01865	0.0661574	0.281903	0.778018	0.999298	CKAP5	CKAP5	9793
ENSG00000175220	1417.63	-0.163082	0.0877615	-1.85824	0.0631349	0.999298	ARHGAP1	ARHGAP1	392
ENSG00000175221	1499.24	-0.192851	0.102306	-1.88504	0.0594251	0.999298	MED16	MED16	10025
ENSG00000175224	1171.95	-0.0483049	0.0902443	-0.535268	0.592465	0.999298	ATG13	ATG13	9776
ENSG00000175262	41.7104	0.331316	0.395924	0.836817	0.402696	0.999298	C1orf127	C1orf127	148345
ENSG00000175265	3537.63	0.11649	0.115262	1.01066	0.312182	0.999298	GOLGA8A	GOLGA8A	23015
ENSG00000175279	146.162	-0.0945854	0.173996	-0.543608	0.586711	0.999298	CENPS	CENPS	378708
ENSG00000175283	157.077	0.0275173	0.163781	0.168013	0.866573	0.999298	DOLK	DOLK	22845
ENSG00000175305	245.73	0.291012	0.183539	1.58556	0.11284	0.999298	CCNE2	CCNE2	9134
ENSG00000175309	1123.82	0.0813533	0.081144	1.00258	0.316064	0.999298	PHYKPL	PHYKPL	85007
ENSG00000175322	242.837	-0.0167283	0.160847	-0.104002	0.917168	0.999298	ZNF519	ZNF519	162655
ENSG00000175324	373.967	0.0398252	0.135806	0.293251	0.76933	0.999298	LSM1	LSM1	27257
ENSG00000175329	10.1854	-0.193672	0.667491	-0.290149	0.771702	0.999298	ISX	ISX	91464
ENSG00000175334	2216.08	0.0224906	0.0736535	0.305357	0.760094	0.999298	BANF1	BANF1	8815
ENSG00000175348	606.391	0.0690011	0.0960262	0.718565	0.472409	0.999298	TMEM9B	TMEM9B	56674
ENSG00000175354	1081.95	0.0497411	0.105911	0.469651	0.638605	0.999298	PTPN2	PTPN2	5771
ENSG00000175376	536.592	-0.0464903	0.107683	-0.431732	0.665936	0.999298	EIF1AD	EIF1AD	84285
ENSG00000175387	1567.51	0.0194731	0.0774188	0.251529	0.801405	0.999298	SMAD2	SMAD2	4087
ENSG00000175390	5366.94	-0.0774225	0.0887245	-0.872617	0.382872	0.999298	EIF3F	EIF3F	8665
ENSG00000175395	158.365	0.263892	0.200236	1.3179	0.187536	0.999298	ZNF25	ZNF25	219749
ENSG00000175414	601.229	0.159386	0.104705	1.52223	0.127951	0.999298	ARL10	ARL10	285598
ENSG00000175416	800.217	0.0834952	0.0977591	0.854091	0.393055	0.999298	CLTB	CLTB	1212
ENSG00000175449	28.8585	0.915419	0.392962	2.32954	0.0198306	0.999298	RFESD	RFESD	317671
ENSG00000175455	1386.7	0.288336	0.141309	2.04047	0.0413036	0.999298	CCDC14	CCDC14	64770
ENSG00000175463	1327.89	-0.0691478	0.0905709	-0.763465	0.445186	0.999298	TBC1D10C	TBC1D10C	374403
ENSG00000175467	1673.87	0.0118664	0.0838203	0.14157	0.88742	0.999298	SART1	SART1	9092
ENSG00000175470	753.114	0.040546	0.100648	0.402849	0.687059	0.999298	PPP2R2D	PPP2R2D	55844
ENSG00000175471	403.441	0.128559	0.146431	0.877949	0.379972	0.999298	MCTP1	MCTP1	79772
ENSG00000175482	795.339	-0.121574	0.0968435	-1.25537	0.209344	0.999298	POLD4	POLD4	57804
ENSG00000175489	40.032	-0.264821	0.335985	-0.788193	0.430584	0.999298	LRRC25	LRRC25	126364
ENSG00000175505	12.4727	0.441854	0.577247	0.765451	0.444003	0.999298	CLCF1	CLCF1	23529
ENSG00000175518	11.5239	-0.867029	0.59105	-1.46693	0.142395	0.999298	UBQLNL	UBQLNL	143630
ENSG00000175536	42.246	-0.0669584	0.303586	-0.220558	0.825436	0.999298	LIPT2	LIPT2	387787
ENSG00000175548	478.162	0.0478292	0.155129	0.308319	0.75784	0.999298	ALG10B	ALG10B	144245
ENSG00000175550	1554.97	-0.0469246	0.110862	-0.423269	0.672099	0.999298	DRAP1	DRAP1	10589
ENSG00000175564	16.0517	1.00946	0.482585	2.09178	0.0364582	0.999298	UCP3	UCP3	7352
ENSG00000175567	3077.01	-0.0713687	0.102119	-0.698875	0.48463	0.999298	UCP2	UCP2	7351
ENSG00000175573	452.226	0.0359867	0.119	0.302409	0.762341	0.999298	C11orf68	C11orf68	83638
ENSG00000175575	624.476	-0.0572589	0.103103	-0.555355	0.578652	0.999298	PAAF1	PAAF1	80227
ENSG00000175581	523.739	0.0433348	0.121373	0.357037	0.721064	0.999298	MRPL48	MRPL48	51642
ENSG00000175582	1104.33	-0.111315	0.0991379	-1.12283	0.261508	0.999298	RAB6A	RAB6A	5870
ENSG00000175592	34.0553	-0.224207	0.337881	-0.663568	0.506967	0.999298	FOSL1	FOSL1	8061
ENSG00000175595	319.945	-0.0530194	0.124652	-0.425341	0.670588	0.999298	ERCC4	ERCC4	2072
ENSG00000175602	2481.64	0.0192661	0.0997258	0.193191	0.84681	0.999298	CCDC85B	CCDC85B	11007
ENSG00000175606	739.63	-0.0275474	0.108727	-0.253363	0.799987	0.999298	TMEM70	TMEM70	54968
ENSG00000175611	64.9361	0.164965	0.27867	0.591973	0.553869	0.999298	ERCC6L2-AS1	ERCC6L2-AS1	100128782
ENSG00000175634	1102.84	0.0407933	0.0955983	0.426716	0.669586	0.999298	RPS6KB2	RPS6KB2	6199
ENSG00000175643	1000.12	-0.039202	0.102283	-0.38327	0.701519	0.999298	RMI2	RMI2	116028
ENSG00000175662	334.087	0.0190561	0.130511	0.146012	0.883912	0.999298	TOM1L2	TOM1L2	146691
ENSG00000175691	58.2284	-0.471105	0.26475	-1.77944	0.0751684	0.999298	ZNF77	ZNF77	58492
ENSG00000175701	276.404	0.14913	0.146379	1.0188	0.3083	0.999298	MTLN	MTLN	205251
ENSG00000175711	344.57	0.0277636	0.128705	0.215716	0.829209	0.999298	B3GNTL1	B3GNTL1	146712
ENSG00000175727	870.431	-0.0684215	0.109985	-0.622097	0.533878	0.999298	MLXIP	MLXIP	22877
ENSG00000175741	71.148	0.29309	0.267707	1.09482	0.273597	0.999298	RWDD4P2	RWDD4P2	NA
ENSG00000175756	2119.03	-0.0248677	0.100019	-0.248629	0.803648	0.999298	AURKAIP1	AURKAIP1	54998
ENSG00000175764	56.9263	-0.263532	0.287786	-0.915725	0.359811	0.999298	TTLL11	TTLL11	158135
ENSG00000175768	928.905	0.0431287	0.103131	0.418193	0.675806	0.999298	TOMM5	TOMM5	401505
ENSG00000175782	472.947	-0.128745	0.107147	-1.20157	0.229529	0.999298	SLC35E3	SLC35E3	55508
ENSG00000175787	114.991	-0.0767127	0.223476	-0.343271	0.731395	0.999298	ZNF169	ZNF169	169841
ENSG00000175792	2389.73	0.00167838	0.0793919	0.0211404	0.983134	0.999489	RUVBL1	RUVBL1	8607
ENSG00000175793	28.4096	0.477381	0.353422	1.35074	0.176778	0.999298	SFN	SFN	2810
ENSG00000175806	170.975	0.0324384	0.182984	0.177275	0.859292	0.999298	MSRA	MSRA	4482
ENSG00000175826	1740.03	-0.0182232	0.0802044	-0.227209	0.820261	0.999298	CTDNEP1	CTDNEP1	23399
ENSG00000175832	99.5018	0.0675558	0.201367	0.335486	0.737259	0.999298	ETV4	ETV4	2118
ENSG00000175854	292.825	-0.0161554	0.129539	-0.124714	0.90075	0.999298	SWI5	SWI5	375757
ENSG00000175866	10.034	0.0627997	0.624617	0.100541	0.919915	0.999298	BAIAP2	BAIAP2	10458
ENSG00000175893	573.688	0.371338	0.323999	1.14611	0.25175	0.999298	ZDHHC21	ZDHHC21	340481
ENSG00000175895	1415.34	0.00511428	0.100396	0.050941	0.959373	0.999298	PLEKHF2	PLEKHF2	79666
ENSG00000175906	17.4582	0.389267	0.459196	0.847714	0.396597	0.999298	ARL4D	ARL4D	379
ENSG00000175931	1465.63	-0.170104	0.0853173	-1.99379	0.0461753	0.999298	UBE2O	UBE2O	63893
ENSG00000175938	393.291	0.00287406	0.13232	0.0217205	0.982671	0.999489	ORAI3	ORAI3	93129
ENSG00000175970	843.019	0.036978	0.0853157	0.433425	0.664706	0.999298	UNC119B	UNC119B	84747
ENSG00000176014	3074.83	-0.0663179	0.079846	-0.830573	0.406215	0.999298	TUBB6	TUBB6	84617
ENSG00000176018	373.944	0.477568	0.305644	1.5625	0.11817	0.999298	LYSMD3	LYSMD3	116068
ENSG00000176020	67.6046	0.0921183	0.233666	0.39423	0.693411	0.999298	AMIGO3	AMIGO3	386724
ENSG00000176022	606.82	-0.0988408	0.117057	-0.844379	0.398457	0.999298	B3GALT6	B3GALT6	126792
ENSG00000176024	77.4345	-0.0578149	0.22256	-0.259772	0.79504	0.999298	ZNF613	ZNF613	79898
ENSG00000176054	8.42199	0.399578	0.691959	0.577459	0.56363	0.999298	RPL23P2	RPL23P2	NA
ENSG00000176055	254.451	0.0671667	0.153699	0.437002	0.66211	0.999298	MBLAC2	MBLAC2	153364
ENSG00000176058	391.985	0.00946003	0.144351	0.0655349	0.947748	0.999298	TPRN	TPRN	286262
ENSG00000176087	3042.3	-0.0972682	0.0820349	-1.18569	0.235743	0.999298	SLC35A4	SLC35A4	113829
ENSG00000176095	838.803	-0.102603	0.0980083	-1.04688	0.295154	0.999298	IP6K1	IP6K1	9807
ENSG00000176101	955.202	0.0635728	0.104332	0.609335	0.542302	0.999298	SSNA1	SSNA1	8636
ENSG00000176102	922.064	0.0408752	0.0992326	0.411913	0.680403	0.999298	CSTF3	CSTF3	1479
ENSG00000176105	179.11	0.237672	0.367832	0.646144	0.518186	0.999298	YES1	YES1	7525
ENSG00000176108	395.422	0.147136	0.13547	1.08612	0.277427	0.999298	CHMP6	CHMP6	79643
ENSG00000176124	89.5065	0.290137	0.209301	1.38622	0.165681	0.999298	DLEU1	DLEU1	10301
ENSG00000176125	35.4337	0.230085	0.355853	0.646575	0.517907	0.999298	UFSP1	UFSP1	402682
ENSG00000176142	654.826	-0.0682364	0.0996241	-0.684939	0.493383	0.999298	TMEM39A	TMEM39A	55254
ENSG00000176148	469.282	-0.185928	0.11348	-1.63842	0.101334	0.999298	TCP11L1	TCP11L1	55346
ENSG00000176155	606.853	-0.0397317	0.118176	-0.336207	0.736714	0.999298	CCDC57	CCDC57	284001
ENSG00000176170	14.5144	-0.194377	0.503951	-0.385706	0.699715	0.999298	SPHK1	SPHK1	8877
ENSG00000176171	2596.36	-0.0124007	0.0782122	-0.158552	0.874022	0.999298	BNIP3	BNIP3	664
ENSG00000176177	8.36214	-0.494633	0.72039	-0.686618	0.492323	0.999298	ENTHD1	ENTHD1	150350
ENSG00000176182	193.739	0.0343262	0.159403	0.215343	0.8295	0.999298	MYPOP	MYPOP	339344
ENSG00000176208	722.97	0.510336	0.273523	1.86579	0.062071	0.999298	ATAD5	ATAD5	79915
ENSG00000176209	482.259	-0.0831827	0.107903	-0.770901	0.440766	0.999298	SMIM19	SMIM19	114926
ENSG00000176222	28.43	0.403763	0.366723	1.101	0.270896	0.999298	ZNF404	ZNF404	342908
ENSG00000176225	683.984	-0.160185	0.111648	-1.43473	0.151364	0.999298	RTTN	RTTN	25914
ENSG00000176236	7.39143	0.71863	0.818514	0.877969	0.37996	0.999298	RPP38-DT	RPP38-DT	221060
ENSG00000176244	20.1415	0.53219	0.483505	1.10069	0.271031	0.999298	ACBD7	ACBD7	414149
ENSG00000176248	1195.45	-0.0386496	0.0822994	-0.469622	0.638625	0.999298	ANAPC2	ANAPC2	29882
ENSG00000176261	772.405	0.176432	0.101304	1.7416	0.0815781	0.999298	ZBTB8OS	ZBTB8OS	339487
ENSG00000176273	147.153	0.104647	0.177635	0.589113	0.555785	0.999298	SLC35G1	SLC35G1	159371
ENSG00000176340	2262.59	0.0225309	0.0926532	0.243175	0.80787	0.999298	COX8A	COX8A	1351
ENSG00000176371	92.9441	-0.449978	0.230372	-1.95326	0.0507882	0.999298	ZSCAN2	ZSCAN2	54993
ENSG00000176381	281.79	0.0547031	0.15893	0.344196	0.730699	0.999298	PRR18	PRR18	285800
ENSG00000176383	252.9	0.00678407	0.13965	0.0485789	0.961255	0.999298	B3GNT4	B3GNT4	79369
ENSG00000176386	260.955	0.156029	0.146589	1.06439	0.28715	0.999298	CDC26	CDC26	246184
ENSG00000176390	681.457	0.0735675	0.112887	0.651691	0.5146	0.999298	CRLF3	CRLF3	51379
ENSG00000176393	1821.11	-0.103565	0.0909304	-1.13895	0.254725	0.999298	RNPEP	RNPEP	6051
ENSG00000176396	227.727	-0.0179694	0.144557	-0.124306	0.901073	0.999298	EID2	EID2	163126
ENSG00000176401	77.564	0.20664	0.220128	0.938725	0.347872	0.999298	EID2B	EID2B	126272
ENSG00000176407	1503.05	-0.0747824	0.0857891	-0.871701	0.383372	0.999298	KCMF1	KCMF1	56888
ENSG00000176410	310.485	-0.0302139	0.121561	-0.24855	0.803709	0.999298	DNAJC30	DNAJC30	84277
ENSG00000176422	425.849	-0.0558533	0.126317	-0.442167	0.658368	0.999298	SPRYD4	SPRYD4	283377
ENSG00000176438	1784.31	-0.0740627	0.0747148	-0.991272	0.321553	0.999298	SYNE3	SYNE3	161176
ENSG00000176444	1332.45	0.0468904	0.0898191	0.522054	0.601633	0.999298	CLK2	CLK2	1196
ENSG00000176454	1053.31	0.085261	0.0989543	0.86162	0.388896	0.999298	LPCAT4	LPCAT4	254531
ENSG00000176463	10.3616	6.48615e-05	0.613823	0.000105668	0.999916	0.999949	SLCO3A1	SLCO3A1	28232
ENSG00000176472	258.736	-0.030423	0.157957	-0.192603	0.84727	0.999298	ZNF575	ZNF575	284346
ENSG00000176473	97.7625	-0.0644834	0.219431	-0.293866	0.76886	0.999298	WDR25	WDR25	79446
ENSG00000176476	133.006	-0.0119314	0.203892	-0.0585181	0.953336	0.999298	SGF29	SGF29	112869
ENSG00000176485	324.69	0.170195	0.142162	1.19719	0.231232	0.999298	PLAAT3	PLAAT3	11145
ENSG00000176531	199.315	0.0807695	0.152866	0.528366	0.597245	0.999298	PHLDB3	PHLDB3	653583
ENSG00000176533	724.786	-0.0346585	0.103412	-0.33515	0.737512	0.999298	GNG7	GNG7	2788
ENSG00000176542	394.92	-0.0326576	0.134699	-0.242449	0.808432	0.999298	USF3	USF3	205717
ENSG00000176563	237.093	-0.157478	0.135542	-1.16184	0.245302	0.999298	CNTD1	CNTD1	124817
ENSG00000176593	102.309	-0.121016	0.206339	-0.586491	0.557545	0.999298			100128398
ENSG00000176597	11.3908	0.0485543	0.59338	0.0818267	0.934785	0.999298	B3GNT5	B3GNT5	84002
ENSG00000176619	5245.19	-0.00301872	0.0736848	-0.040968	0.967321	0.999489	LMNB2	LMNB2	84823
ENSG00000176623	1069.33	0.0369823	0.108812	0.339875	0.733951	0.999298	RMDN1	RMDN1	51115
ENSG00000176624	781.147	0.0553811	0.0968749	0.571676	0.567542	0.999298	MEX3C	MEX3C	51320
ENSG00000176658	989.957	-0.142319	0.102137	-1.39341	0.163495	0.999298	MYO1D	MYO1D	4642
ENSG00000176681	112.66	-0.166077	0.191108	-0.869024	0.384834	0.999298	LRRC37A	LRRC37A	9884
ENSG00000176700	197.055	0.0450495	0.159183	0.283004	0.777174	0.999298	SCAND2P	SCAND2P	NA
ENSG00000176714	22.6037	-0.132429	0.431952	-0.306582	0.759161	0.999298	CCDC121	CCDC121	79635
ENSG00000176715	928.528	0.00102032	0.0994403	0.0102607	0.991813	0.999489	ACSF3	ACSF3	197322
ENSG00000176731	547.297	0.138538	0.134687	1.02859	0.303671	0.999298	RBIS	RBIS	401466
ENSG00000176732	20.4038	-0.0132771	0.483295	-0.027472	0.978083	0.999489	PFN4	PFN4	375189
ENSG00000176749	1230.18	0.043346	0.0893961	0.484876	0.627764	0.999298	CDK5R1	CDK5R1	8851
ENSG00000176783	778.621	-0.0365892	0.0933401	-0.391999	0.695059	0.999298	RUFY1	RUFY1	80230
ENSG00000176788	3921.77	0.0362234	0.0697563	0.519284	0.603563	0.999298	BASP1	BASP1	10409
ENSG00000176809	75.1404	-0.119898	0.237068	-0.505753	0.61303	0.999298	LRRC37A3	LRRC37A3	374819
ENSG00000176834	79.4438	0.297242	0.235734	1.26092	0.207338	0.999298	VSIG10	VSIG10	54621
ENSG00000176845	21.147	0.472963	0.433826	1.09021	0.275619	0.999298	METRNL	METRNL	284207
ENSG00000176853	1340.09	0.172326	0.110357	1.56154	0.118397	0.999298	FAM91A1	FAM91A1	157769
ENSG00000176868	419.482	-0.124826	0.115879	-1.07721	0.281386	0.999298			NA
ENSG00000176871	1449.64	-0.14808	0.0977936	-1.51421	0.129974	0.999298	WSB2	WSB2	55884
ENSG00000176890	3037.83	-0.0722551	0.070114	-1.03054	0.302758	0.999298	TYMS	TYMS	7298
ENSG00000176894	317.034	-0.0978333	0.121	-0.808537	0.418781	0.999298	PXMP2	PXMP2	5827
ENSG00000176896	70.5373	0.0541912	0.260471	0.208051	0.835189	0.999298	TCEANC	TCEANC	170082
ENSG00000176903	594.309	-0.0381834	0.11144	-0.342637	0.731872	0.999298	PNMA1	PNMA1	9240
ENSG00000176909	16.2252	-0.407082	0.536444	-0.758853	0.44794	0.999298	MAMSTR	MAMSTR	284358
ENSG00000176912	800.427	-0.0387931	0.0888584	-0.436572	0.662422	0.999298	TYMSOS	TYMSOS	NA
ENSG00000176915	1916.46	-0.0307098	0.0804825	-0.381571	0.70278	0.999298	ANKLE2	ANKLE2	23141
ENSG00000176920	8.30163	0.659057	0.737524	0.893608	0.371532	0.999298	FUT2	FUT2	2524
ENSG00000176927	43.2582	-0.0566069	0.3086	-0.183431	0.85446	0.999298	EFCAB5	EFCAB5	374786
ENSG00000176933	10.6571	-0.31724	0.625729	-0.506993	0.61216	0.999298	TOB2P1	TOB2P1	NA
ENSG00000176946	1118.8	-0.123506	0.099984	-1.23526	0.216734	0.999298	THAP4	THAP4	51078
ENSG00000176953	1453.51	0.129814	0.0894657	1.45099	0.146783	0.999298	NFATC2IP	NFATC2IP	84901
ENSG00000176973	241.356	-0.0937826	0.14157	-0.662445	0.507686	0.999298	FAM89B	FAM89B	23625
ENSG00000176974	1128.32	-0.0497842	0.0924923	-0.538253	0.590403	0.999298	SHMT1	SHMT1	6470
ENSG00000176978	2256.18	0.00597651	0.0915223	0.0653011	0.947934	0.999298	DPP7	DPP7	29952
ENSG00000176986	3422.36	-0.0655256	0.0756736	-0.865897	0.386547	0.999298	SEC24C	SEC24C	9632
ENSG00000176994	964.974	-0.0786645	0.090606	-0.868204	0.385283	0.999298	SMCR8	SMCR8	140775
ENSG00000177000	583.412	-0.0795129	0.104991	-0.757332	0.448851	0.999298	MTHFR	MTHFR	4524
ENSG00000177030	1120.57	-0.129804	0.101488	-1.27902	0.200891	0.999298	DEAF1	DEAF1	10522
ENSG00000177034	476.968	-0.0268044	0.124414	-0.215445	0.829421	0.999298	MTX3	MTX3	345778
ENSG00000177042	344.604	0.261016	0.12773	2.0435	0.0410026	0.999298	TMEM80	TMEM80	283232
ENSG00000177045	216.106	0.0284316	0.15235	0.186621	0.851958	0.999298	SIX5	SIX5	147912
ENSG00000177051	1398.59	-0.068008	0.0856779	-0.793763	0.427333	0.999298	FBXO46	FBXO46	23403
ENSG00000177054	627.772	-0.0756215	0.103297	-0.732075	0.464123	0.999298	ZDHHC13	ZDHHC13	54503
ENSG00000177058	254.54	-0.0744621	0.148761	-0.500549	0.616689	0.999298	SLC38A9	SLC38A9	153129
ENSG00000177076	69.3991	0.0535754	0.265548	0.201754	0.840109	0.999298	ACER2	ACER2	340485
ENSG00000177082	199.561	0.118831	0.150781	0.7881	0.430638	0.999298	WDR73	WDR73	84942
ENSG00000177084	3214.04	-0.0358428	0.0699853	-0.512148	0.608547	0.999298	POLE	POLE	5426
ENSG00000177096	52.7787	-0.12514	0.279735	-0.447352	0.654621	0.999298	PHETA2	PHETA2	150368
ENSG00000177105	2506.23	-0.0475018	0.0791986	-0.599781	0.548652	0.999298	RHOG	RHOG	391
ENSG00000177106	208.484	-0.0327552	0.175842	-0.186277	0.852228	0.999298	EPS8L2	EPS8L2	64787
ENSG00000177119	1379.13	-0.143801	0.0890504	-1.61483	0.106349	0.999298	ANO6	ANO6	196527
ENSG00000177125	279.741	0.0577286	0.148556	0.388597	0.697574	0.999298	ZBTB34	ZBTB34	403341
ENSG00000177150	708.382	0.0328449	0.0991817	0.331159	0.740524	0.999298	FAM210A	FAM210A	125228
ENSG00000177156	4664.01	-0.106134	0.0887864	-1.19539	0.231935	0.999298	TALDO1	TALDO1	6888
ENSG00000177169	548.479	-0.162718	0.111949	-1.4535	0.146084	0.999298	ULK1	ULK1	8408
ENSG00000177173	77.9223	0.0479592	0.266683	0.179836	0.857281	0.999298	NAP1L4P1	NAP1L4P1	NA
ENSG00000177181	30.733	-0.378382	0.378691	-0.999184	0.317706	0.999298	RIMKLA	RIMKLA	284716
ENSG00000177182	22.9192	-0.112542	0.435559	-0.258385	0.79611	0.999298	CLVS1	CLVS1	157807
ENSG00000177189	1048.51	0.0393253	0.098492	0.399274	0.689691	0.999298	RPS6KA3	RPS6KA3	6197
ENSG00000177191	10.8769	-0.559641	0.621676	-0.900213	0.368007	0.999298	B3GNT8	B3GNT8	374907
ENSG00000177192	833.03	-0.00751786	0.105862	-0.0710154	0.943385	0.999298	PUS1	PUS1	80324
ENSG00000177200	1063.69	0.440782	0.456215	0.966171	0.333959	0.999298	CHD9	CHD9	80205
ENSG00000177225	1252.64	0.0889152	0.0875978	1.01504	0.310087	0.999298	GATD1	GATD1	347862
ENSG00000177238	54.6699	-0.525719	0.304358	-1.7273	0.084113	0.999298	TRIM72	TRIM72	493829
ENSG00000177239	959.484	0.00370999	0.0960206	0.0386375	0.969179	0.999489	MAN1B1	MAN1B1	11253
ENSG00000177272	21.8867	0.713383	0.431298	1.65404	0.0981198	0.999298	KCNA3	KCNA3	3738
ENSG00000177301	8.08028	0.0899321	0.846717	0.106213	0.915414	0.999298	KCNA2	KCNA2	3737
ENSG00000177302	1444.88	-0.0754839	0.0832004	-0.907254	0.364273	0.999298	TOP3A	TOP3A	7156
ENSG00000177303	44.4292	0.177072	0.310794	0.569739	0.568855	0.999298	CASKIN2	CASKIN2	57513
ENSG00000177311	3169.88	0.239571	0.115734	2.07002	0.0384503	0.999298	ZBTB38	ZBTB38	253461
ENSG00000177335	43.4196	0.195072	0.303897	0.641904	0.520936	0.999298	LINC02904	LINC02904	286122
ENSG00000177337	13.9532	1.60834	0.585931	2.74492	0.0060525	0.999298	DLGAP1-AS1	DLGAP1-AS1	NA
ENSG00000177340	10.972	0.278496	0.605553	0.459903	0.645586	0.999298	FLJ13224		79857
ENSG00000177352	533.093	-0.110446	0.108561	-1.01737	0.308978	0.999298	CCDC71	CCDC71	64925
ENSG00000177369	35.977	0.240779	0.321041	0.749995	0.453258	0.999298	FLJ40194		124871
ENSG00000177370	419.829	-0.0119407	0.118935	-0.100397	0.920029	0.999298	TIMM22	TIMM22	29928
ENSG00000177374	3234.63	0.0150523	0.0919085	0.163774	0.869909	0.999298	HIC1	HIC1	3090
ENSG00000177380	36.4286	0.364056	0.338326	1.07605	0.281904	0.999298	PPFIA3	PPFIA3	8541
ENSG00000177383	818.033	0.0596955	0.101943	0.585576	0.55816	0.999298	MAGEF1	MAGEF1	64110
ENSG00000177406	214.517	0.0597035	0.149135	0.400333	0.688911	0.999298	NINJ2-AS1	NINJ2-AS1	100049716
ENSG00000177409	1280.37	0.466765	0.429219	1.08747	0.276828	0.999298	SAMD9L	SAMD9L	219285
ENSG00000177410	827.374	0.0473048	0.0934515	0.506197	0.612719	0.999298	ZFAS1	ZFAS1	441951
ENSG00000177425	933.092	0.0398518	0.121626	0.327659	0.74317	0.999298	PAWR	PAWR	5074
ENSG00000177426	80.279	-0.0933182	0.232134	-0.402002	0.687683	0.999298	TGIF1	TGIF1	7050
ENSG00000177427	179.898	0.123267	0.166853	0.738781	0.46004	0.999298	MIEF2	MIEF2	125170
ENSG00000177432	84.4472	0.240585	0.23507	1.02346	0.306089	0.999298	NAP1L5	NAP1L5	266812
ENSG00000177453	22.4339	0.348403	0.430275	0.809723	0.418099	0.999298	NIM1K	NIM1K	167359
ENSG00000177455	1744.88	0.0139312	0.0826911	0.168472	0.866212	0.999298	CD19	CD19	930
ENSG00000177459	13.8031	-0.24311	0.52541	-0.462705	0.643576	0.999298	ERICH5	ERICH5	203111
ENSG00000177463	1625.31	0.0307081	0.0889458	0.345245	0.72991	0.999298	NR2C2	NR2C2	7182
ENSG00000177465	56.3027	0.176332	0.280125	0.629476	0.529037	0.999298	ACOT4	ACOT4	122970
ENSG00000177469	21.9856	-0.180323	0.458065	-0.393662	0.693831	0.999298	CAVIN1	CAVIN1	284119
ENSG00000177479	1306.97	-0.0708176	0.0872039	-0.812092	0.416739	0.999298	ARIH2	ARIH2	10425
ENSG00000177483	42.89	0.391245	0.323683	1.20873	0.226767	0.999298	RBM44	RBM44	375316
ENSG00000177485	719.545	0.175827	0.145331	1.20984	0.226342	0.999298	ZBTB33	ZBTB33	10009
ENSG00000177542	512.59	0.0191485	0.125383	0.15272	0.878619	0.999298	SLC25A22	SLC25A22	79751
ENSG00000177548	854.51	-0.0131318	0.0965362	-0.13603	0.891798	0.999298	RABEP2	RABEP2	79874
ENSG00000177556	974.741	0.0760093	0.094366	0.805474	0.420546	0.999298	ATOX1	ATOX1	475
ENSG00000177565	2000.18	0.125337	0.110116	1.13822	0.255028	0.999298	TBL1XR1	TBL1XR1	79718
ENSG00000177570	227.226	-0.144774	0.136483	-1.06074	0.288807	0.999298	SAMD12	SAMD12	401474
ENSG00000177576	277.743	-0.10545	0.143879	-0.732911	0.463613	0.999298	C18orf32	C18orf32	497661
ENSG00000177595	1331.46	0.123944	0.0929522	1.33341	0.182397	0.999298	PIDD1	PIDD1	55367
ENSG00000177599	11.9616	1.2483	0.584847	2.13441	0.0328096	0.999298	ZNF491	ZNF491	126069
ENSG00000177600	17558.7	0.0385129	0.0848823	0.453721	0.65003	0.999298	RPLP2	RPLP2	6181
ENSG00000177602	384.963	-0.0914147	0.131268	-0.696398	0.48618	0.999298	HASPIN	HASPIN	83903
ENSG00000177606	305.292	-0.112599	0.149666	-0.752337	0.451848	0.999298	JUN	JUN	3725
ENSG00000177613	710.178	-0.0566697	0.0963836	-0.587961	0.556559	0.999298	CSTF2T	CSTF2T	23283
ENSG00000177627	13.0546	0.448605	0.534442	0.839389	0.401251	0.999298	C12orf54	C12orf54	121273
ENSG00000177628	573.606	-0.00745797	0.113136	-0.0659206	0.947441	0.999298	GBA1	GBA1	2629
ENSG00000177640	12.6233	0.340604	0.589644	0.577643	0.563505	0.999298	CASC2	CASC2	255082
ENSG00000177646	1031.53	-0.0833763	0.0938561	-0.888342	0.374357	0.999298	ACAD9	ACAD9	28976
ENSG00000177663	555.036	-0.117018	0.118155	-0.990376	0.32199	0.999298	IL17RA	IL17RA	23765
ENSG00000177666	619.104	0.00114757	0.119412	0.00961016	0.992332	0.999489	PNPLA2	PNPLA2	57104
ENSG00000177674	194.835	0.0873246	0.15668	0.557345	0.577292	0.999298	AGTRAP	AGTRAP	57085
ENSG00000177683	379.535	0.520533	0.284706	1.82831	0.0675025	0.999298	THAP5	THAP5	168451
ENSG00000177685	385.079	0.130123	0.127585	1.01989	0.307781	0.999298	CRACR2B	CRACR2B	283229
ENSG00000177694	65.21	0.619454	0.325371	1.90384	0.0569315	0.999298	NAALADL2	NAALADL2	254827
ENSG00000177697	372.912	-0.066525	0.122044	-0.545092	0.58569	0.999298	CD151	CD151	977
ENSG00000177699	30.4326	-0.130246	0.375421	-0.346932	0.728642	0.999298			100129540
ENSG00000177700	1255.76	0.121744	0.109903	1.10774	0.267973	0.999298	POLR2L	POLR2L	5441
ENSG00000177721	80.0783	0.24533	0.214723	1.14254	0.253229	0.999298	ANXA2R	ANXA2R	389289
ENSG00000177728	1367.39	-0.0427638	0.09834	-0.434856	0.663667	0.999298	TMEM94	TMEM94	9772
ENSG00000177731	3821.11	-0.11102	0.0860162	-1.29068	0.196814	0.999298	FLII	FLII	2314
ENSG00000177732	840.439	0.014037	0.0931368	0.150713	0.880202	0.999298	SOX12	SOX12	6666
ENSG00000177733	5582.53	0.0373825	0.069956	0.534371	0.593085	0.999298	HNRNPA0	HNRNPA0	10949
ENSG00000177738	192.275	0.221711	0.197391	1.12321	0.26135	0.999298	ANXA2R-OT1	ANXA2R-OT1	648987
ENSG00000177752	21.0791	0.0202507	0.421596	0.0480334	0.96169	0.999298	YIPF7	YIPF7	285525
ENSG00000177788	61.7087	-0.0112591	0.258042	-0.0436327	0.965197	0.9994	RAB4A-AS1	RAB4A-AS1	105373159
ENSG00000177791	9.39322	0.741356	0.650862	1.13904	0.254688	0.999298	MYOZ1	MYOZ1	58529
ENSG00000177830	837.441	0.0392713	0.093472	0.420139	0.674384	0.999298	CHID1	CHID1	66005
ENSG00000177842	60.326	-0.119946	0.253171	-0.473774	0.635661	0.999298	ZNF620	ZNF620	253639
ENSG00000177853	851.112	0.342854	0.137856	2.48704	0.0128811	0.999298	ZNF518A	ZNF518A	9849
ENSG00000177854	167.095	-0.0150563	0.188333	-0.0799451	0.936281	0.999298	TMEM187	TMEM187	8269
ENSG00000177868	76.3038	0.229179	0.238368	0.961451	0.336326	0.999298	SVBP	SVBP	374969
ENSG00000177873	158.312	0.0998022	0.203955	0.489334	0.624605	0.999298	ZNF619	ZNF619	285267
ENSG00000177879	1547.39	0.023947	0.0885102	0.270556	0.786732	0.999298	AP3S1	AP3S1	1176
ENSG00000177885	6691.03	-0.0713503	0.0705	-1.01206	0.311509	0.999298	GRB2	GRB2	2885
ENSG00000177888	142.855	0.48364	0.251336	1.92428	0.0543199	0.999298	ZBTB41	ZBTB41	360023
ENSG00000177889	3930.74	0.0691475	0.0724952	0.953823	0.340173	0.999298	UBE2N	UBE2N	7334
ENSG00000177917	799.605	0.0230681	0.100999	0.228398	0.819337	0.999298	ARL6IP6	ARL6IP6	151188
ENSG00000177943	472.229	0.0998704	0.118235	0.844678	0.398291	0.999298	MAMDC4	MAMDC4	158056
ENSG00000177946	174.577	-0.0498794	0.162893	-0.30621	0.759445	0.999298	CENPBD1P	CENPBD1P	92806
ENSG00000177951	1064.71	-0.0184225	0.100299	-0.183676	0.854267	0.999298	BET1L	BET1L	51272
ENSG00000177954	13672.8	0.0995261	0.0900171	1.10564	0.268884	0.999298	RPS27	RPS27	6232
ENSG00000177963	2070.78	-0.0807463	0.08107	-0.996007	0.319247	0.999298	RIC8A	RIC8A	60626
ENSG00000177971	978.71	-0.0484462	0.094905	-0.51047	0.609722	0.999298	IMP3	IMP3	55272
ENSG00000177981	554.347	-0.0773415	0.110005	-0.703074	0.482009	0.999298	ASB8	ASB8	140461
ENSG00000177989	553.535	0.145978	0.114883	1.27067	0.203845	0.999298	ODF3B	ODF3B	440836
ENSG00000178015	47.4703	0.113446	0.314314	0.360931	0.718151	0.999298	GPR150	GPR150	285601
ENSG00000178028	671.619	0.00479	0.103217	0.0464072	0.962986	0.999298	DMAP1	DMAP1	55929
ENSG00000178035	5482.95	-0.0944232	0.0830735	-1.13662	0.255696	0.999298	IMPDH2	IMPDH2	3615
ENSG00000178053	8.7557	0.949963	0.83096	1.14321	0.252951	0.999298	MLF1	MLF1	4291
ENSG00000178057	913.699	-0.0432247	0.100543	-0.429915	0.667258	0.999298	NDUFAF3	NDUFAF3	25915
ENSG00000178074	528.799	0.37673	0.160534	2.34673	0.0189391	0.999298	C2orf69	C2orf69	205327
ENSG00000178075	64.8272	0.359075	0.323948	1.10843	0.267675	0.999298	GRAMD1C	GRAMD1C	54762
ENSG00000178078	154.539	-0.113945	0.177024	-0.643668	0.519791	0.999298	STAP2	STAP2	55620
ENSG00000178093	47.652	0.123266	0.319367	0.385968	0.69952	0.999298	TSSK6	TSSK6	83983
ENSG00000178096	177.86	0.0631914	0.175771	0.35951	0.719214	0.999298	BOLA1	BOLA1	51027
ENSG00000178104	351.094	-0.131741	0.115644	-1.13919	0.254622	0.999298	PDE4DIP	PDE4DIP	9659
ENSG00000178105	775.891	0.160771	0.110159	1.45945	0.144441	0.999298	DDX10	DDX10	1662
ENSG00000178125	193.549	-0.0839059	0.150084	-0.559061	0.57612	0.999298	PPP1R42	PPP1R42	286187
ENSG00000178127	1349.15	0.0429545	0.0879707	0.488282	0.62535	0.999298	NDUFV2	NDUFV2	4729
ENSG00000178149	982.809	-0.0276046	0.101465	-0.272059	0.785577	0.999298	DALRD3	DALRD3	55152
ENSG00000178150	69.0587	0.0196118	0.241186	0.0813141	0.935192	0.999298	ZNF114	ZNF114	163071
ENSG00000178162	131.408	-0.0570868	0.17775	-0.321164	0.748086	0.999298	FAR2P2	FAR2P2	NA
ENSG00000178163	417.113	0.126532	0.132664	0.953775	0.340198	0.999298	ZNF518B	ZNF518B	85460
ENSG00000178177	395.918	0.552362	0.173119	3.19065	0.00141954	0.999298	LCORL	LCORL	254251
ENSG00000178184	28.7332	0.234873	0.385203	0.609737	0.542036	0.999298	PARD6G	PARD6G	84552
ENSG00000178188	924.202	0.161359	0.106732	1.51183	0.130578	0.999298	SH2B1	SH2B1	25970
ENSG00000178199	617.61	-0.161467	0.0999042	-1.61622	0.106047	0.999298	ZC3H12D	ZC3H12D	340152
ENSG00000178202	657.974	0.0815766	0.105356	0.774295	0.438756	0.999298	POGLUT3	POGLUT3	143888
ENSG00000178209	2876.64	-0.0918811	0.100345	-0.915653	0.359849	0.999298	PLEC	PLEC	5339
ENSG00000178229	125.941	-0.0798127	0.177868	-0.448719	0.653635	0.999298	ZNF543	ZNF543	125919
ENSG00000178233	46.5114	-0.179603	0.287676	-0.624322	0.532416	0.999298	TMEM151B	TMEM151B	441151
ENSG00000178234	247.627	0.0287242	0.139698	0.205617	0.83709	0.999298	GALNT11	GALNT11	63917
ENSG00000178252	3299.66	-0.0864909	0.0720678	-1.20013	0.230088	0.999298	WDR6	WDR6	11180
ENSG00000178295	1143.71	0.326494	0.273167	1.19522	0.232001	0.999298	GEN1	GEN1	348654
ENSG00000178297	41.0218	-0.122945	0.334125	-0.367959	0.712903	0.999298	TMPRSS9	TMPRSS9	360200
ENSG00000178301	26.9227	0.220378	0.377719	0.583445	0.559594	0.999298	AQP11	AQP11	282679
ENSG00000178307	487.304	-0.067909	0.107225	-0.63333	0.526518	0.999298	TMEM11	TMEM11	8834
ENSG00000178338	132.476	0.153057	0.196018	0.780834	0.4349	0.999298	ZNF354B	ZNF354B	117608
ENSG00000178343	150.547	-0.259865	0.18319	-1.41856	0.156028	0.999298	SHISA3	SHISA3	152573
ENSG00000178381	185.367	0.0489127	0.149151	0.327941	0.742957	0.999298	ZFAND2A	ZFAND2A	90637
ENSG00000178385	151.095	-0.25979	0.179198	-1.44974	0.147131	0.999298	PLEKHM3	PLEKHM3	389072
ENSG00000178397	157.965	0.00864051	0.169485	0.0509809	0.959341	0.999298	FAM220A	FAM220A	84792
ENSG00000178403	142.002	0.204572	0.175905	1.16297	0.244842	0.999298	NEUROG2	NEUROG2	63973
ENSG00000178409	220.648	-0.133332	0.143357	-0.930069	0.352335	0.999298	BEND3	BEND3	57673
ENSG00000178425	1564.37	-0.0028584	0.091303	-0.0313067	0.975025	0.999489	NT5DC1	NT5DC1	221294
ENSG00000178440	359.562	0.109127	0.12555	0.86919	0.384743	0.999298	TIMM23B-AGAP6	TIMM23B-AGAP6	NA
ENSG00000178445	4025.75	-0.0421624	0.0720363	-0.585295	0.55835	0.999298	GLDC	GLDC	2731
ENSG00000178449	347.504	0.0940665	0.136364	0.689821	0.490307	0.999298	COX14	COX14	84987
ENSG00000178460	182.167	0.0918789	0.1853	0.495838	0.620009	0.999298	MCMDC2	MCMDC2	157777
ENSG00000178464	34.9294	-0.293485	0.341172	-0.860226	0.389664	0.999298	RPL10P16	RPL10P16	NA
ENSG00000178467	555.556	0.038642	0.103112	0.374756	0.707842	0.999298	P4HTM	P4HTM	54681
ENSG00000178498	399.419	0.0370774	0.131674	0.281585	0.778262	0.999298	DTX3	DTX3	196403
ENSG00000178502	205.84	0.154449	0.153186	1.00825	0.313336	0.999298	KLHL11	KLHL11	55175
ENSG00000178531	12.6359	-0.310626	0.702004	-0.442485	0.658138	0.999298	CTXN1	CTXN1	404217
ENSG00000178537	421.699	-0.157116	0.109084	-1.44031	0.149779	0.999298	SLC25A20	SLC25A20	788
ENSG00000178562	6.49778	0.766795	0.927142	0.827052	0.408208	0.999298	CD28	CD28	940
ENSG00000178567	1110.68	0.160708	0.097367	1.65054	0.0988334	0.999298	EPM2AIP1	EPM2AIP1	9852
ENSG00000178585	466.234	-0.133653	0.123105	-1.08568	0.27762	0.999298	CTNNBIP1	CTNNBIP1	56998
ENSG00000178605	850.861	-0.0995342	0.0874236	-1.13853	0.2549	0.999298	GTPBP6	GTPBP6	8225
ENSG00000178607	561.942	-0.00708382	0.109188	-0.0648775	0.948272	0.999298	ERN1	ERN1	2081
ENSG00000178623	19.3315	-0.455443	0.461399	-0.987091	0.323598	0.999298	GPR35	GPR35	2859
ENSG00000178665	37.8602	-0.0324077	0.320874	-0.100998	0.919552	0.999298	ZNF713	ZNF713	349075
ENSG00000178685	2131.11	0.015607	0.0795223	0.19626	0.844407	0.999298	PARP10	PARP10	84875
ENSG00000178691	1946.79	0.319185	0.229487	1.39086	0.164268	0.999298	SUZ12	SUZ12	23512
ENSG00000178694	335.788	0.169431	0.137599	1.23133	0.218198	0.999298	NSUN3	NSUN3	63899
ENSG00000178695	164.541	-0.212888	0.168879	-1.2606	0.207454	0.999298	KCTD12	KCTD12	115207
ENSG00000178700	169.337	0.175407	0.165447	1.0602	0.289054	0.999298	DHFR2	DHFR2	200895
ENSG00000178718	377.926	-0.00111949	0.125884	-0.00889303	0.992904	0.999489	RPP25	RPP25	54913
ENSG00000178719	2869.75	-0.143041	0.0932533	-1.5339	0.125055	0.999298	GRINA	GRINA	2907
ENSG00000178741	3615.06	-0.0422928	0.074215	-0.569869	0.568767	0.999298	COX5A	COX5A	9377
ENSG00000178761	433.585	-0.0169383	0.123501	-0.137151	0.890911	0.999298	FAM219B	FAM219B	57184
ENSG00000178764	421.926	-0.155347	0.160853	-0.96577	0.334159	0.999298	ZHX2	ZHX2	22882
ENSG00000178773	549.915	0.282734	0.118464	2.38667	0.0170015	0.999298	CPNE7	CPNE7	27132
ENSG00000178802	1324.9	0.017605	0.094899	0.185513	0.852827	0.999298	MPI	MPI	4351
ENSG00000178803	10.3879	-0.0385908	0.613276	-0.0629256	0.949826	0.999298	ADORA2A-AS1	ADORA2A-AS1	646023
ENSG00000178809	24.6677	-0.126122	0.442633	-0.284936	0.775693	0.999298	TRIM73	TRIM73	375593
ENSG00000178814	86.2765	0.031576	0.221358	0.142647	0.886569	0.999298	OPLAH	OPLAH	26873
ENSG00000178852	124.972	0.31683	0.191777	1.65208	0.0985185	0.999298	EFCAB13	EFCAB13	124989
ENSG00000178860	2489.58	-0.0306909	0.0763802	-0.401817	0.687819	0.999298	MSC	MSC	9242
ENSG00000178878	1146.7	-0.0191726	0.0810946	-0.236423	0.813105	0.999298	APOLD1	APOLD1	81575
ENSG00000178882	54.3854	0.266725	0.280856	0.949686	0.342272	0.999298	RFLNA	RFLNA	144347
ENSG00000178896	410.707	-0.0521566	0.150159	-0.347343	0.728334	0.999298	EXOSC4	EXOSC4	54512
ENSG00000178904	685.397	-0.0762918	0.109077	-0.699428	0.484284	0.999298	DPY19L3	DPY19L3	147991
ENSG00000178913	1632.58	0.0791247	0.0756971	1.04528	0.295893	0.999298	TAF7	TAF7	6879
ENSG00000178917	93.589	-0.499832	0.224601	-2.22542	0.026053	0.999298	ZNF852	ZNF852	285346
ENSG00000178921	2578.5	0.0453215	0.0782586	0.579125	0.562505	0.999298	PFAS	PFAS	5198
ENSG00000178922	76.9484	-0.159587	0.237591	-0.671685	0.501784	0.999298	HYI	HYI	81888
ENSG00000178927	3283.47	0.0345986	0.070967	0.487532	0.625882	0.999298	CYBC1	CYBC1	79415
ENSG00000178935	167.007	0.0997944	0.161114	0.619402	0.535651	0.999298	ZNF552	ZNF552	79818
ENSG00000178950	2768.49	-0.0464819	0.0720225	-0.64538	0.518681	0.999298	GAK	GAK	2580
ENSG00000178951	1385.54	-0.109728	0.098725	-1.11145	0.266373	0.999298	ZBTB7A	ZBTB7A	51341
ENSG00000178952	5847.54	-0.0465732	0.0840373	-0.554197	0.579444	0.999298	TUFM	TUFM	7284
ENSG00000178966	491.229	0.250401	0.164755	1.51984	0.128552	0.999298	RMI1	RMI1	80010
ENSG00000178971	837.452	-0.0531878	0.0939519	-0.566117	0.571314	0.999298	CTC1	CTC1	80169
ENSG00000178974	615.708	0.052298	0.108056	0.483988	0.628394	0.999298	FBXO34	FBXO34	55030
ENSG00000178977	11.0933	0.0975089	0.558718	0.174523	0.861455	0.999298	LINC00324	LINC00324	284029
ENSG00000178980	648.968	0.0107501	0.0929539	0.11565	0.90793	0.999298	SELENOW	SELENOW	6415
ENSG00000178982	3457.52	-0.176541	0.0843472	-2.09302	0.0363472	0.999298	EIF3K	EIF3K	27335
ENSG00000178988	884.859	-0.0517102	0.0948611	-0.545115	0.585675	0.999298	MRFAP1L1	MRFAP1L1	114932
ENSG00000178996	45.8256	0.241864	0.309579	0.781268	0.434645	0.999298	SNX18	SNX18	112574
ENSG00000178999	1915.89	-0.0141422	0.0879663	-0.160768	0.872276	0.999298	AURKB	AURKB	9212
ENSG00000179010	2118.23	0.00395083	0.0881607	0.044814	0.964256	0.999298	MRFAP1	MRFAP1	93621
ENSG00000179021	502.446	-0.064419	0.112939	-0.570389	0.568414	0.999298	C3orf38	C3orf38	285237
ENSG00000179029	236.355	0.0449195	0.155686	0.288525	0.772945	0.999298	TMEM107	TMEM107	84314
ENSG00000179041	663.248	-0.0184405	0.108464	-0.170015	0.864998	0.999298	RRS1	RRS1	23212
ENSG00000179051	5359.84	-0.00205725	0.0734557	-0.0280066	0.977657	0.999489	RCC2	RCC2	55920
ENSG00000179085	217.201	0.144444	0.141815	1.01854	0.308421	0.999298	DPM3	DPM3	54344
ENSG00000179088	21.0687	0.272739	0.497207	0.548542	0.583319	0.999298	C12orf42	C12orf42	374470
ENSG00000179091	3635.56	-0.00304315	0.075338	-0.0403933	0.96778	0.999489	CYC1	CYC1	1537
ENSG00000179094	597.024	0.00251216	0.110664	0.0227009	0.981889	0.999489	PER1	PER1	5187
ENSG00000179104	109.176	0.234478	0.184847	1.2685	0.204621	0.999298	TMTC2	TMTC2	160335
ENSG00000179111	29.3874	0.540349	0.36695	1.47254	0.140874	0.999298	HES7	HES7	84667
ENSG00000179115	2332.6	-0.0143106	0.0762759	-0.187616	0.851178	0.999298	FARSA	FARSA	2193
ENSG00000179119	856.469	-0.021464	0.0984696	-0.217976	0.827448	0.999298	SPTY2D1	SPTY2D1	144108
ENSG00000179134	974.831	0.00916578	0.0938904	0.0976221	0.922232	0.999298	SAMD4B	SAMD4B	55095
ENSG00000179144	154.728	-0.0879645	0.161683	-0.544054	0.586404	0.999298	GIMAP7	GIMAP7	168537
ENSG00000179151	937.752	0.0399746	0.0910365	0.439105	0.660585	0.999298	EDC3	EDC3	80153
ENSG00000179152	328.624	0.206283	0.133008	1.55091	0.120923	0.999298	TCAIM	TCAIM	285343
ENSG00000179163	1300.25	-0.0937097	0.0953129	-0.983179	0.325519	0.999298	FUCA1	FUCA1	2517
ENSG00000179195	1506.82	-0.0356477	0.0946269	-0.376718	0.706383	0.999298	ZNF664	ZNF664	144348
ENSG00000179218	17279.9	-0.0647689	0.075193	-0.861369	0.389035	0.999298	CALR	CALR	811
ENSG00000179222	4250.45	-0.0984116	0.0980633	-1.00355	0.315594	0.999298	MAGED1	MAGED1	9500
ENSG00000179240	109.715	0.13201	0.191024	0.691068	0.489523	0.999298	GVQW3	GVQW3	100506127
ENSG00000179241	283.587	-0.0433818	0.144116	-0.301019	0.7634	0.999298	LDLRAD3	LDLRAD3	143458
ENSG00000179262	2376.35	-0.12323	0.0913896	-1.3484	0.17753	0.999298	RAD23A	RAD23A	5886
ENSG00000179271	1917.09	-0.0451659	0.0919274	-0.491322	0.623199	0.999298	GADD45GIP1	GADD45GIP1	90480
ENSG00000179295	2937.17	0.0209729	0.0738745	0.283898	0.776488	0.999298	PTPN11	PTPN11	5781
ENSG00000179299	5.19622	0.498498	1.15365	0.432104	0.665666	0.999298	NSUN7	NSUN7	79730
ENSG00000179304	14.1083	-6.44291	3.91284	-1.64661	0.0996384	0.999298	FAM156B	FAM156B	727866
ENSG00000179331	93.8144	0.162468	0.217387	0.747369	0.454841	0.999298	RAB39A	RAB39A	54734
ENSG00000179335	1613.19	-0.0168203	0.0759727	-0.2214	0.824781	0.999298	CLK3	CLK3	1198
ENSG00000179344	3477.08	-0.131829	0.082274	-1.60232	0.109084	0.999298	HLA-DQB1	HLA-DQB1	3119
ENSG00000179361	1379.34	-0.0438823	0.0782365	-0.560893	0.574871	0.999298	ARID3B	ARID3B	10620
ENSG00000179364	780.296	-0.0526668	0.0975532	-0.539878	0.589281	0.999298	PACS2	PACS2	23241
ENSG00000179387	294.382	0.22257	0.172833	1.28778	0.197824	0.999298	ELMOD2	ELMOD2	255520
ENSG00000179388	489.446	0.142432	0.120755	1.17952	0.238193	0.999298	EGR3	EGR3	1960
ENSG00000179397	8.55478	-0.31541	0.862815	-0.365559	0.714694	0.999298	CATSPERE	CATSPERE	257044
ENSG00000179399	23.9295	0.580849	0.440506	1.3186	0.187304	0.999298	GPC5	GPC5	2262
ENSG00000179403	287.929	-0.065046	0.151189	-0.430231	0.667028	0.999298	VWA1	VWA1	64856
ENSG00000179406	294.066	0.12282	0.132815	0.924744	0.355099	0.999298	LINC00174	LINC00174	285908
ENSG00000179409	1562.73	-0.129228	0.0954832	-1.35342	0.175923	0.999298	GEMIN4	GEMIN4	50628
ENSG00000179431	346.654	-0.0128049	0.141525	-0.0904785	0.927907	0.999298	FJX1	FJX1	24147
ENSG00000179454	151.96	0.358579	0.193122	1.85675	0.063347	0.999298	KLHL28	KLHL28	54813
ENSG00000179456	300.215	-0.0355244	0.143065	-0.24831	0.803895	0.999298	ZBTB18	ZBTB18	10472
ENSG00000179476	63.3898	-0.111168	0.248264	-0.447784	0.654309	0.999298	C14orf28	C14orf28	122525
ENSG00000179523	126.296	0.22865	0.189866	1.20427	0.228484	0.999298	EIF3J-DT	EIF3J-DT	645212
ENSG00000179526	755.647	-0.0898793	0.101417	-0.886238	0.375489	0.999298	SHARPIN	SHARPIN	81858
ENSG00000179528	24.5678	-0.276776	0.426768	-0.64854	0.516636	0.999298	LBX2	LBX2	85474
ENSG00000179532	999.493	0.145424	0.137253	1.05953	0.289358	0.999298	DNHD1	DNHD1	144132
ENSG00000179542	6.53277	3.06683	1.06304	2.88496	0.00391462	0.999298	SLITRK4	SLITRK4	139065
ENSG00000179562	601.584	-0.118461	0.103563	-1.14386	0.252683	0.999298	GCC1	GCC1	79571
ENSG00000179564	114.387	0.288441	0.185253	1.55701	0.119467	0.999298	LSMEM2	LSMEM2	132228
ENSG00000179583	3928.96	-0.0328714	0.0789866	-0.416163	0.67729	0.999298	CIITA	CIITA	4261
ENSG00000179588	232.394	-0.0120573	0.164133	-0.0734606	0.94144	0.999298	ZFPM1	ZFPM1	161882
ENSG00000179598	229.234	-0.00254833	0.148303	-0.0171833	0.98629	0.999489	PLD6	PLD6	201164
ENSG00000179604	131.016	-0.188868	0.193567	-0.975721	0.329203	0.999298	CDC42EP4	CDC42EP4	23580
ENSG00000179611	21.1147	0.612847	0.425754	1.43944	0.150027	0.999298	DGKZP1	DGKZP1	NA
ENSG00000179627	19.7645	1.17701	0.502186	2.34378	0.0190893	0.999298	ZBTB42	ZBTB42	100128927
ENSG00000179630	62.2239	-0.040192	0.293973	-0.13672	0.891252	0.999298	LACC1	LACC1	144811
ENSG00000179632	1488.07	-0.082191	0.0947039	-0.867873	0.385464	0.999298	MAF1	MAF1	84232
ENSG00000179698	32.1061	0.182122	0.354028	0.514427	0.606953	0.999298	WDR97	WDR97	340390
ENSG00000179715	155.651	0.171058	0.16381	1.04424	0.296373	0.999298	PCED1B	PCED1B	91523
ENSG00000179743	125.148	-0.24176	0.191843	-1.2602	0.207598	0.999298	SPEN-AS1	SPEN-AS1	729614
ENSG00000179750	535.03	-0.0430099	0.107898	-0.398618	0.690175	0.999298	APOBEC3B	APOBEC3B	9582
ENSG00000179761	8.26128	-0.0871632	0.764496	-0.114014	0.909227	0.999298	PIPOX	PIPOX	51268
ENSG00000179818	5785.08	-0.0586246	0.0658947	-0.88967	0.373643	0.999298	PCBP1-AS1	PCBP1-AS1	400960
ENSG00000179820	9.76408	-0.487254	0.707498	-0.6887	0.491012	0.999298	MYADM	MYADM	91663
ENSG00000179832	980.739	0.0811192	0.0951201	0.852809	0.393765	0.999298	MROH1	MROH1	727957
ENSG00000179833	1253.59	-0.0275786	0.0905975	-0.304408	0.760817	0.999298	SERTAD2	SERTAD2	9792
ENSG00000179840	56.2775	-0.136203	0.264148	-0.515634	0.60611	0.999298	PIK3CD-AS1	PIK3CD-AS1	644997
ENSG00000179841	149.542	0.0897495	0.184734	0.48583	0.627088	0.999298	AKAP5	AKAP5	9495
ENSG00000179859	55.9221	-0.208079	0.262078	-0.793957	0.42722	0.999298	RNF227	RNF227	284023
ENSG00000179873	9.99573	-0.143785	0.615293	-0.233685	0.81523	0.999298	NLRP11	NLRP11	204801
ENSG00000179886	284.733	-0.205563	0.136829	-1.50233	0.133012	0.999298	TIGD5	TIGD5	84948
ENSG00000179889	2470.08	-0.024661	0.075324	-0.327399	0.743366	0.999298	PDXDC1	PDXDC1	23042
ENSG00000179909	49.3787	0.35042	0.363517	0.96397	0.335061	0.999298	ZNF154	ZNF154	7710
ENSG00000179912	530.366	0.175906	0.102766	1.71173	0.0869473	0.999298	R3HDM2	R3HDM2	22864
ENSG00000179918	2375.12	-0.086089	0.0869795	-0.989762	0.32229	0.999298	SEPHS2	SEPHS2	22928
ENSG00000179922	114.511	0.17088	0.194079	0.880465	0.378607	0.999298	ZNF784	ZNF784	147808
ENSG00000179933	674.524	0.0492511	0.099893	0.493039	0.621985	0.999298	C14orf119	C14orf119	55017
ENSG00000179934	128.216	0.0600925	0.208603	0.288071	0.773292	0.999298	CCR8	CCR8	1237
ENSG00000179935	9.9257	0.0212437	0.686196	0.0309586	0.975303	0.999489	LINC00652	LINC00652	NA
ENSG00000179941	188.94	0.178498	0.181129	0.985478	0.324389	0.999298	BBS10	BBS10	79738
ENSG00000179943	359.734	-0.0219743	0.122842	-0.178883	0.85803	0.999298	FIZ1	FIZ1	84922
ENSG00000179950	2626.41	-0.119358	0.0868261	-1.37468	0.169231	0.999298	PUF60	PUF60	22827
ENSG00000179954	7.52917	-0.631599	0.890454	-0.709299	0.478139	0.999298	SSC5D	SSC5D	284297
ENSG00000179958	1499.88	-0.0768937	0.0908066	-0.846786	0.397115	0.999298	DCTPP1	DCTPP1	79077
ENSG00000179965	401.315	-0.0216212	0.122305	-0.176781	0.859681	0.999298	ZNF771	ZNF771	51333
ENSG00000179967	29.8569	-0.025415	0.409261	-0.0620999	0.950483	0.999298	PPP1R14BP3	PPP1R14BP3	NA
ENSG00000179978	27.2679	0.542878	0.45774	1.186	0.235624	0.999298	NAIPP2	NAIPP2	NA
ENSG00000179981	665.294	-0.207229	0.101186	-2.04799	0.0405605	0.999298	TSHZ1	TSHZ1	10194
ENSG00000179988	97.3744	-0.0409388	0.20117	-0.203503	0.838742	0.999298	PSTK	PSTK	118672
ENSG00000180008	913.398	0.298946	0.243365	1.22838	0.219303	0.999298	SOCS4	SOCS4	122809
ENSG00000180011	1268.54	0.000711952	0.0870453	0.00817909	0.993474	0.999489	PTGR3	PTGR3	284273
ENSG00000180015	24.4924	0.259532	0.381192	0.680843	0.495971	0.999298			NA
ENSG00000180035	718.468	-0.0537154	0.0985864	-0.544856	0.585853	0.999298	ZNF48	ZNF48	197407
ENSG00000180089	89.2143	0.0781104	0.216726	0.360412	0.718539	0.999298	TMEM86B	TMEM86B	255043
ENSG00000180096	1898.1	-0.0691127	0.0850323	-0.812781	0.416344	0.999298	SEPTIN1	SEPTIN1	1731
ENSG00000180098	425.581	-0.0557948	0.116407	-0.479308	0.63172	0.999298	TRNAU1AP	TRNAU1AP	54952
ENSG00000180104	1790.02	0.0140976	0.0840572	0.167715	0.866808	0.999298	EXOC3	EXOC3	11336
ENSG00000180139	159.959	0.00591939	0.176329	0.0335701	0.97322	0.999489	ACTA2-AS1	ACTA2-AS1	NA
ENSG00000180182	1814.19	-0.12419	0.0900092	-1.37974	0.167666	0.999298	MED14	MED14	9282
ENSG00000180185	407.674	0.14868	0.122159	1.2171	0.223567	0.999298	FAHD1	FAHD1	81889
ENSG00000180198	2410.8	-0.0374183	0.0826798	-0.452568	0.65086	0.999298	RCC1	RCC1	1104
ENSG00000180228	793.658	-0.0743642	0.100672	-0.738678	0.460102	0.999298	PRKRA	PRKRA	8575
ENSG00000180229	113.817	-0.0840448	0.19007	-0.442178	0.658361	0.999298	HERC2P3	HERC2P3	NA
ENSG00000180233	503.346	0.0587124	0.132074	0.444541	0.656651	0.999298	ZNRF2	ZNRF2	223082
ENSG00000180257	114.925	0.0568904	0.199864	0.284646	0.775915	0.999298	ZNF816	ZNF816	125893
ENSG00000180263	444.546	-0.0460008	0.11003	-0.418075	0.675893	0.999298	FGD6	FGD6	55785
ENSG00000180279	42.7276	0.288221	0.314117	0.917558	0.35885	0.999298	TMEM277P	TMEM277P	284365
ENSG00000180304	859.902	0.129635	0.107555	1.20529	0.228092	0.999298	OAZ2	OAZ2	4947
ENSG00000180329	394.008	-0.029635	0.115099	-0.257475	0.796812	0.999298	CCDC43	CCDC43	124808
ENSG00000180336	138.007	0.0679743	0.179705	0.378255	0.705241	0.999298	MEIOC	MEIOC	284071
ENSG00000180340	88.643	-0.061709	0.245864	-0.250988	0.801823	0.999298	FZD2	FZD2	2535
ENSG00000180346	134.567	-0.0639954	0.177869	-0.359789	0.719005	0.999298	TIGD2	TIGD2	166815
ENSG00000180353	5532.21	-0.0716595	0.0751835	-0.953128	0.340525	0.999298	HCLS1	HCLS1	3059
ENSG00000180354	52.5472	0.239704	0.281215	0.852387	0.394	0.999298	MTURN	MTURN	222166
ENSG00000180357	1806.64	-0.137376	0.0847523	-1.62092	0.105035	0.999298	ZNF609	ZNF609	23060
ENSG00000180370	2496.4	-0.049568	0.0802406	-0.617742	0.536745	0.999298	PAK2	PAK2	5062
ENSG00000180376	252.642	0.0889985	0.176093	0.505407	0.613273	0.999298	CCDC66	CCDC66	285331
ENSG00000180385	216.363	0.00330928	0.141444	0.0233964	0.981334	0.999489	EMC3-AS1	EMC3-AS1	NA
ENSG00000180398	1274.82	-0.108362	0.0890167	-1.21733	0.22348	0.999298	MCFD2	MCFD2	90411
ENSG00000180423	149.67	0.00116083	0.165695	0.00700585	0.99441	0.999489	HARBI1	HARBI1	283254
ENSG00000180425	100.804	-0.110617	0.208463	-0.530632	0.595674	0.999298	C11orf71	C11orf71	54494
ENSG00000180448	4699.68	-0.0483123	0.069269	-0.697459	0.485516	0.999298	ARHGAP45	ARHGAP45	23526
ENSG00000180479	9.86089	0.687085	0.599272	1.14653	0.251575	0.999298	ZNF571	ZNF571	51276
ENSG00000180488	207.577	0.331509	0.186197	1.78042	0.0750065	0.999298	MIGA1	MIGA1	374986
ENSG00000180530	502.203	0.37889	0.32426	1.16848	0.242614	0.999298	NRIP1	NRIP1	8204
ENSG00000180535	37.9183	0.0611824	0.362815	0.168632	0.866086	0.999298	BHLHA15	BHLHA15	168620
ENSG00000180543	298.516	-0.00620611	0.126217	-0.0491702	0.960784	0.999298	TSPYL5	TSPYL5	85453
ENSG00000180573	304.638	-0.0150046	0.136888	-0.109612	0.912717	0.999298	H2AC6	H2AC6	8334
ENSG00000180574	8.47725	1.14142	0.730684	1.56213	0.118258	0.999298	EIF2S3B	EIF2S3B	255308
ENSG00000180592	8.56211	1.23438	0.685403	1.80096	0.0717089	0.999298	SKIDA1	SKIDA1	387640
ENSG00000180596	64.1488	-0.0284622	0.281282	-0.101187	0.919402	0.999298	H2BC4	H2BC4	8347
ENSG00000180611	611.696	-0.0763214	0.112254	-0.679898	0.496569	0.999298	MB21D2	MB21D2	151963
ENSG00000180616	165.008	-0.0849315	0.162666	-0.522123	0.601585	0.999298	SSTR2	SSTR2	6752
ENSG00000180626	290.469	0.00712362	0.15183	0.0469183	0.962578	0.999298	ZNF594	ZNF594	84622
ENSG00000180628	1136.38	0.561651	0.271943	2.06533	0.0388917	0.999298	PCGF5	PCGF5	84333
ENSG00000180644	42.474	0.14053	0.314424	0.446944	0.654915	0.999298	PRF1	PRF1	5551
ENSG00000180662	12.2892	-0.0718134	0.513208	-0.13993	0.888715	0.999298	RPL21P8	RPL21P8	NA
ENSG00000180667	242.594	0.0788778	0.197409	0.399566	0.689476	0.999298	YOD1	YOD1	55432
ENSG00000180694	555.698	-0.10972	0.115162	-0.952743	0.34072	0.999298	TMEM64	TMEM64	169200
ENSG00000180712	1249.25	-0.0386422	0.0920375	-0.419853	0.674593	0.999298	LINC02363	LINC02363	NA
ENSG00000180747	451.36	-0.20824	0.144158	-1.44453	0.148591	0.999298	SMG1P3	SMG1P3	NA
ENSG00000180758	365.435	-0.279549	0.121898	-2.2933	0.0218309	0.999298	GPR157	GPR157	80045
ENSG00000180764	7.6013	0.103668	0.743796	0.139377	0.889152	0.999298	PIPSL	PIPSL	NA
ENSG00000180773	182.609	0.0630238	0.186057	0.338734	0.73481	0.999298	SLC36A4	SLC36A4	120103
ENSG00000180776	1480.36	-0.0620546	0.0985068	-0.629953	0.528726	0.999298	ZDHHC20	ZDHHC20	253832
ENSG00000180787	70.628	-0.190224	0.259485	-0.73308	0.46351	0.999298	ZFP3	ZFP3	124961
ENSG00000180815	80.9755	-0.00818249	0.218051	-0.0375255	0.970066	0.999489	MAP3K15	MAP3K15	389840
ENSG00000180817	4920.69	-0.0427397	0.0788982	-0.541706	0.588021	0.999298	PPA1	PPA1	5464
ENSG00000180822	440.273	0.0995272	0.125098	0.795593	0.426268	0.999298	PSMG4	PSMG4	389362
ENSG00000180828	67.8458	-0.203649	0.238644	-0.853359	0.39346	0.999298	BHLHE22	BHLHE22	27319
ENSG00000180834	21.3093	0.179393	0.426241	0.420873	0.673847	0.999298	MAP6D1	MAP6D1	79929
ENSG00000180846	16.2449	1.00478	0.495697	2.027	0.0426625	0.999298	CSNK1G2-AS1	CSNK1G2-AS1	255193
ENSG00000180855	76.2399	-0.0395104	0.248142	-0.159225	0.873492	0.999298	ZNF443	ZNF443	10224
ENSG00000180867	53.3832	0.193533	0.266841	0.725274	0.468284	0.999298	PDIA3P1	PDIA3P1	NA
ENSG00000180879	2632.93	0.0518117	0.0910476	0.569062	0.569314	0.999298	SSR4	SSR4	6748
ENSG00000180881	46.5293	0.540326	0.307203	1.75886	0.0786021	0.999298	CAPS2	CAPS2	84698
ENSG00000180884	86.7669	0.0833217	0.228706	0.364318	0.715621	0.999298	ZNF792	ZNF792	126375
ENSG00000180891	67.7186	-0.126789	0.284196	-0.446132	0.655502	0.999298	CUEDC1	CUEDC1	404093
ENSG00000180900	2484.37	-0.0346605	0.0843248	-0.411036	0.681046	0.999298	SCRIB	SCRIB	23513
ENSG00000180901	1221.03	-0.0353173	0.0797299	-0.442962	0.657794	0.999298	KCTD2	KCTD2	23510
ENSG00000180902	876.462	-0.0473859	0.112192	-0.422363	0.67276	0.999298	D2HGDH	D2HGDH	728294
ENSG00000180914	152.918	-0.061722	0.204282	-0.30214	0.762545	0.999298	OXTR	OXTR	5021
ENSG00000180917	548.24	0.176269	0.106499	1.65512	0.0978996	0.999298	CMTR2	CMTR2	55783
ENSG00000180921	203.069	-0.148243	0.16226	-0.913615	0.360919	0.999298	FAM83H	FAM83H	286077
ENSG00000180938	11.1534	0.0381133	0.613784	0.0620956	0.950487	0.999298	ZNF572	ZNF572	137209
ENSG00000180953	120.249	-0.157396	0.19978	-0.787848	0.430786	0.999298	ST20	ST20	NA
ENSG00000180957	1636.64	-0.0580222	0.0873387	-0.664336	0.506476	0.999298	PITPNB	PITPNB	23760
ENSG00000180964	563.411	0.0310607	0.100795	0.308156	0.757964	0.999298	TCEAL8	TCEAL8	90843
ENSG00000180979	258.082	-0.0490367	0.131981	-0.371544	0.710232	0.999298	LRRC57	LRRC57	255252
ENSG00000180992	930.109	0.137857	0.0968019	1.42412	0.154412	0.999298	MRPL14	MRPL14	64928
ENSG00000180998	16.4762	0.612744	0.492286	1.24469	0.213246	0.999298	GPR137C	GPR137C	283554
ENSG00000181004	15.6461	-0.0823034	0.499316	-0.164832	0.869076	0.999298	BBS12	BBS12	166379
ENSG00000181007	99.3379	0.0539051	0.204879	0.263107	0.792468	0.999298	ZFP82	ZFP82	284406
ENSG00000181016	11.3303	-0.103452	0.647096	-0.159872	0.872982	0.999298	LSMEM1	LSMEM1	286006
ENSG00000181019	491.236	-0.0773612	0.121225	-0.638163	0.523368	0.999298	NQO1	NQO1	1728
ENSG00000181026	1204.33	0.0136627	0.0872081	0.156668	0.875507	0.999298	AEN	AEN	64782
ENSG00000181027	462.639	0.0097464	0.116332	0.0837806	0.933231	0.999298	FKRP	FKRP	79147
ENSG00000181029	923.818	-0.00728816	0.103392	-0.0704905	0.943803	0.999298	TRAPPC5	TRAPPC5	126003
ENSG00000181031	13.6537	0.142361	0.501673	0.283773	0.776584	0.999298	RPH3AL	RPH3AL	9501
ENSG00000181035	742.158	-0.118859	0.0940786	-1.2634	0.206445	0.999298	SLC25A42	SLC25A42	284439
ENSG00000181038	324.167	0.082493	0.130435	0.632443	0.527098	0.999298	METTL23	METTL23	124512
ENSG00000181045	52.089	-0.19821	0.291578	-0.679783	0.496642	0.999298	SLC26A11	SLC26A11	284129
ENSG00000181061	1240.15	0.149195	0.103997	1.43461	0.151399	0.999298	HIGD1A	HIGD1A	25994
ENSG00000181090	2572.96	-0.0751623	0.0725261	-1.03635	0.30004	0.999298	EHMT1	EHMT1	79813
ENSG00000181097	14.1692	0.398554	0.596298	0.66838	0.503891	0.999298	LINC02878	LINC02878	NA
ENSG00000181104	326.427	-0.121313	0.136572	-0.888267	0.374397	0.999298	F2R	F2R	2149
ENSG00000181135	201.651	0.11024	0.148349	0.743111	0.457415	0.999298	ZNF707	ZNF707	286075
ENSG00000181163	30875.5	0.0315238	0.0733874	0.429553	0.667521	0.999298	NPM1	NPM1	4869
ENSG00000181191	277.774	-0.188884	0.129093	-1.46316	0.143423	0.999298	PJA1	PJA1	64219
ENSG00000181192	1337.76	-0.102362	0.0823909	-1.24239	0.214093	0.999298	DHTKD1	DHTKD1	55526
ENSG00000181215	357.636	0.0247684	0.117523	0.210753	0.83308	0.999298	C4orf50	C4orf50	389197
ENSG00000181218	138.926	0.0271087	0.190904	0.142002	0.887079	0.999298	H2AC25	H2AC25	92815
ENSG00000181220	584.289	0.0498998	0.113166	0.440945	0.659253	0.999298	ZNF746	ZNF746	155061
ENSG00000181222	5165.23	-0.145448	0.109736	-1.32543	0.185027	0.999298	POLR2A	POLR2A	5430
ENSG00000181227	39.7101	0.123058	0.303939	0.404879	0.685567	0.999298	DLSTP1	DLSTP1	NA
ENSG00000181240	23.5275	0.139842	0.378553	0.369413	0.71182	0.999298	SLC25A41	SLC25A41	284427
ENSG00000181264	79.0858	-0.00194774	0.215796	-0.00902583	0.992799	0.999489	TLCD5	TLCD5	219902
ENSG00000181274	127.727	-0.1297	0.185952	-0.697491	0.485495	0.999298	FRAT2	FRAT2	23401
ENSG00000181284	297.634	-0.0415694	0.151863	-0.273729	0.784293	0.999298	TMEM102	TMEM102	284114
ENSG00000181315	369.466	0.0282675	0.122819	0.230155	0.817972	0.999298	ZNF322	ZNF322	79692
ENSG00000181350	2161.46	0.00243658	0.0830004	0.0293563	0.97658	0.999489	LRRC75A	LRRC75A	388341
ENSG00000181355	8.60133	-0.741513	0.826331	-0.897356	0.369529	0.999298	OFCC1	OFCC1	NA
ENSG00000181381	22.4627	-0.0986858	0.507012	-0.194642	0.845673	0.999298	DDX60L	DDX60L	91351
ENSG00000181392	32.3245	0.00624973	0.360039	0.0173585	0.986151	0.999489	SYNE4	SYNE4	163183
ENSG00000181396	488.344	-0.0751538	0.106146	-0.708022	0.478932	0.999298	OGFOD3	OGFOD3	79701
ENSG00000181404	209.063	0.0396008	0.165074	0.239898	0.81041	0.999298	WASHC1	WASHC1	100287171
ENSG00000181418	350.696	0.1473	0.129465	1.13776	0.25522	0.999298	DDN	DDN	23109
ENSG00000181450	118.326	0.339227	0.206746	1.64079	0.100842	0.999298	ZNF678	ZNF678	339500
ENSG00000181458	76.9002	0.266062	0.230264	1.15547	0.2479	0.999298	TMEM45A	TMEM45A	55076
ENSG00000181467	951.535	-0.117316	0.0881968	-1.33016	0.183465	0.999298	RAP2B	RAP2B	5912
ENSG00000181472	507.17	0.0847817	0.108405	0.782083	0.434166	0.999298	ZBTB2	ZBTB2	57621
ENSG00000181481	474.226	-0.122848	0.11434	-1.07441	0.282637	0.999298	RNF135	RNF135	84282
ENSG00000181513	264.959	0.00756479	0.138839	0.0544862	0.956548	0.999298	ACBD4	ACBD4	79777
ENSG00000181523	314.384	-0.0205993	0.14875	-0.138483	0.889859	0.999298	SGSH	SGSH	6448
ENSG00000181524	16.9648	-0.290718	0.482881	-0.602049	0.547141	0.999298	RPL24P4	RPL24P4	NA
ENSG00000181544	129.691	0.469867	0.206879	2.27121	0.0231341	0.999298	FANCB	FANCB	2187
ENSG00000181555	1775.67	-0.0164556	0.0850468	-0.193489	0.846576	0.999298	SETD2	SETD2	29072
ENSG00000181577	91.2059	-0.247687	0.216114	-1.1461	0.251756	0.999298	LINC03040	LINC03040	221416
ENSG00000181588	217.123	-0.193234	0.161474	-1.19669	0.231429	0.999298	MEX3D	MEX3D	399664
ENSG00000181610	1038.05	0.127537	0.0986677	1.29259	0.196153	0.999298	MRPS23	MRPS23	51649
ENSG00000181619	57.4855	0.36976	0.267976	1.37982	0.167641	0.999298	GPR135	GPR135	64582
ENSG00000181638	159.624	-0.20513	0.171103	-1.19887	0.230579	0.999298	ZFP41	ZFP41	286128
ENSG00000181652	7.48882	0.380131	0.755967	0.50284	0.615076	0.999298	ATG9B	ATG9B	285973
ENSG00000181666	354.659	0.0226393	0.1246	0.181695	0.855822	0.999298	ZNF875	ZNF875	284459
ENSG00000181690	293.745	0.00524456	0.124645	0.0420761	0.966438	0.999489	PLAG1	PLAG1	5324
ENSG00000181704	310.213	0.160658	0.145287	1.10579	0.268816	0.999298	YIPF6	YIPF6	286451
ENSG00000181722	55.3732	0.308771	0.283549	1.08895	0.276174	0.999298	ZBTB20	ZBTB20	26137
ENSG00000181744	595.391	0.0579556	0.113117	0.51235	0.608406	0.999298	DIPK2A	DIPK2A	205428
ENSG00000181751	310.514	-0.0436084	0.128473	-0.339436	0.734281	0.999298	MACIR	MACIR	90355
ENSG00000181754	9.91969	-0.352131	0.761084	-0.46267	0.643601	0.999298	AMIGO1	AMIGO1	57463
ENSG00000181773	15.8756	-0.268289	0.560547	-0.478621	0.632209	0.999298	GPR3	GPR3	2827
ENSG00000181788	781.735	-0.0951914	0.0921743	-1.03273	0.301729	0.999298	SIAH2	SIAH2	6478
ENSG00000181789	3395.81	-0.139509	0.0832686	-1.67541	0.0938539	0.999298	COPG1	COPG1	22820
ENSG00000181790	16.6127	-0.525172	0.527007	-0.996519	0.318998	0.999298	ADGRB1	ADGRB1	575
ENSG00000181798	38.6902	1.11813	0.436758	2.56006	0.0104653	0.999298	LINC00471	LINC00471	151477
ENSG00000181800	31.1584	-0.127671	0.385894	-0.330846	0.740761	0.999298	CELF2-AS1	CELF2-AS1	414196
ENSG00000181804	224.826	-0.0864621	0.149354	-0.578907	0.562652	0.999298	SLC9A9	SLC9A9	285195
ENSG00000181817	563.656	0.0316549	0.102682	0.308282	0.757867	0.999298	LSM10	LSM10	84967
ENSG00000181826	89.6847	0.0675857	0.212449	0.318127	0.750389	0.999298	RELL1	RELL1	768211
ENSG00000181827	823.757	0.0510151	0.123338	0.413619	0.679153	0.999298	RFX7	RFX7	64864
ENSG00000181830	386.259	0.0100383	0.118147	0.084964	0.93229	0.999298	SLC35C1	SLC35C1	55343
ENSG00000181847	21.2269	-0.148421	0.446792	-0.332192	0.739745	0.999298	TIGIT	TIGIT	201633
ENSG00000181852	667.367	0.00222446	0.102042	0.0217994	0.982608	0.999489	RNF41	RNF41	10193
ENSG00000181873	254.383	0.00418053	0.130056	0.0321442	0.974357	0.999489	IBA57	IBA57	200205
ENSG00000181894	28.9731	-0.21523	0.361864	-0.594782	0.55199	0.999298	ZNF329	ZNF329	79673
ENSG00000181896	477.465	0.107023	0.123674	0.865366	0.386838	0.999298	ZNF101	ZNF101	94039
ENSG00000181904	375.547	0.0102463	0.1298	0.0789394	0.937081	0.999298	C5orf24	C5orf24	134553
ENSG00000181915	833.315	-0.0099713	0.0923294	-0.107997	0.913998	0.999298	ADO	ADO	84890
ENSG00000181924	1055.7	-0.0418422	0.100986	-0.414336	0.678628	0.999298	COA4	COA4	51287
ENSG00000181929	850.64	-0.0355966	0.088231	-0.403448	0.686619	0.999298	PRKAG1	PRKAG1	5571
ENSG00000181938	292.429	0.0489531	0.13591	0.360189	0.718706	0.999298	GINS3	GINS3	64785
ENSG00000181991	714.708	-0.0344869	0.0987893	-0.349095	0.727018	0.999298	MRPS11	MRPS11	64963
ENSG00000182004	1629.1	0.0865922	0.112777	0.767821	0.442594	0.999298	SNRPE	SNRPE	6635
ENSG00000182013	19.4339	-0.118391	0.467429	-0.25328	0.800051	0.999298	PNMA8A	PNMA8A	55228
ENSG00000182022	45.1317	-0.0906185	0.314555	-0.288085	0.773281	0.999298	CHST15	CHST15	51363
ENSG00000182054	6417.93	-0.095843	0.0859419	-1.11521	0.264762	0.999298	IDH2	IDH2	3418
ENSG00000182057	133.425	-0.115311	0.182102	-0.633222	0.526588	0.999298	OGFRP1	OGFRP1	NA
ENSG00000182087	2780.69	0.00705392	0.083157	0.0848265	0.932399	0.999298	TMEM259	TMEM259	91304
ENSG00000182093	322.963	-0.171955	0.118143	-1.45549	0.145535	0.999298	GET1	GET1	7485
ENSG00000182095	1306.93	-0.0324523	0.094188	-0.344548	0.730434	0.999298	TNRC18	TNRC18	84629
ENSG00000182108	546.727	0.197532	0.0980798	2.01399	0.0440108	0.999298	DEXI	DEXI	28955
ENSG00000182117	1518.5	0.0774459	0.0964899	0.802632	0.422187	0.999298	NOP10	NOP10	55505
ENSG00000182134	197.512	-0.299983	0.143522	-2.09016	0.0366038	0.999298	TDRKH	TDRKH	11022
ENSG00000182141	197.675	-0.0334521	0.166934	-0.200391	0.841175	0.999298	ZNF708	ZNF708	7562
ENSG00000182149	2353.76	-0.107672	0.085524	-1.25897	0.208042	0.999298	IST1	IST1	9798
ENSG00000182150	378.474	0.350142	0.143418	2.4414	0.0146305	0.999298	ERCC6L2	ERCC6L2	375748
ENSG00000182154	842.55	0.0590364	0.13293	0.444116	0.656959	0.999298	MRPL41	MRPL41	64975
ENSG00000182156	8.67463	0.404651	0.659264	0.613792	0.539353	0.999298	ENPP7	ENPP7	339221
ENSG00000182158	2801.24	-0.0503742	0.0802836	-0.627453	0.530362	0.999298	CREB3L2	CREB3L2	64764
ENSG00000182162	800.951	-0.0703323	0.100841	-0.697454	0.485519	0.999298	P2RY8	P2RY8	286530
ENSG00000182165	96.0074	0.0463897	0.208172	0.222843	0.823658	0.999298	TP53TG1	TP53TG1	NA
ENSG00000182173	732.811	-0.0778443	0.106412	-0.731535	0.464452	0.999298	TSEN54	TSEN54	283989
ENSG00000182179	1889.15	-0.0946766	0.075754	-1.24979	0.211376	0.999298	UBA7	UBA7	7318
ENSG00000182180	2391.83	-0.00261439	0.0745332	-0.0350769	0.972018	0.999489	MRPS16	MRPS16	51021
ENSG00000182185	158.336	-0.0673819	0.168831	-0.399109	0.689813	0.999298	RAD51B	RAD51B	5890
ENSG00000182196	1157.04	-0.00114985	0.094898	-0.0121167	0.990333	0.999489	ARL6IP4	ARL6IP4	51329
ENSG00000182197	199.188	-0.000849704	0.167569	-0.00507076	0.995954	0.999489	EXT1	EXT1	2131
ENSG00000182199	5949.6	-0.100326	0.0753149	-1.33209	0.18283	0.999298	SHMT2	SHMT2	6472
ENSG00000182208	289.332	-0.14943	0.144333	-1.03531	0.300522	0.999298	MOB2	MOB2	81532
ENSG00000182220	1406.77	-0.0437052	0.0927069	-0.471434	0.637331	0.999298	ATP6AP2	ATP6AP2	10159
ENSG00000182224	117.622	0.00213559	0.180001	0.0118643	0.990534	0.999489	CYB5D1	CYB5D1	124637
ENSG00000182247	538.895	-0.0364115	0.103019	-0.353443	0.723756	0.999298	UBE2E2	UBE2E2	7325
ENSG00000182253	68.1372	-0.0825279	0.257213	-0.320855	0.74832	0.999298	SYNM	SYNM	23336
ENSG00000182287	1112.54	-0.0883784	0.0931768	-0.948502	0.342874	0.999298	AP1S2	AP1S2	8905
ENSG00000182307	906.649	-0.00622434	0.0958644	-0.0649286	0.948231	0.999298	C8orf33	C8orf33	65265
ENSG00000182310	11.9904	0.705	0.578075	1.21956	0.22263	0.999298	SPACA6	SPACA6	147650
ENSG00000182318	140.815	-0.0965663	0.176402	-0.547421	0.58409	0.999298	ZSCAN22	ZSCAN22	342945
ENSG00000182324	44.2456	0.270627	0.343616	0.787585	0.43094	0.999298	KCNJ14	KCNJ14	3770
ENSG00000182325	842.988	-0.00187402	0.0989561	-0.0189378	0.984891	0.999489	FBXL6	FBXL6	26233
ENSG00000182326	17.9623	0.106438	0.437965	0.243028	0.807984	0.999298	C1S	C1S	716
ENSG00000182327	15.6156	-0.168237	0.518196	-0.324658	0.74544	0.999298	GLTPD2	GLTPD2	388323
ENSG00000182359	54.762	0.20784	0.267083	0.778187	0.436459	0.999298	KBTBD3	KBTBD3	143879
ENSG00000182362	179.016	-0.0661992	0.166271	-0.398141	0.690526	0.999298	YBEY	YBEY	54059
ENSG00000182372	209.162	-0.11584	0.142433	-0.813296	0.416048	0.999298	CLN8	CLN8	2055
ENSG00000182378	361.658	-0.0162252	0.129425	-0.125364	0.900235	0.999298	PLCXD1	PLCXD1	55344
ENSG00000182389	572.897	0.305304	0.25188	1.2121	0.225473	0.999298	CACNB4	CACNB4	785
ENSG00000182397	21.6356	0.397784	0.468476	0.849102	0.395824	0.999298	DNM1P46	DNM1P46	NA
ENSG00000182400	291.166	0.254882	0.147684	1.72586	0.0843717	0.999298	TRAPPC6B	TRAPPC6B	122553
ENSG00000182405	182.079	0.0762	0.18863	0.403966	0.686238	0.999298	PGBD4	PGBD4	161779
ENSG00000182446	2458.1	-0.0879865	0.0765123	-1.14997	0.250158	0.999298	NPLOC4	NPLOC4	55666
ENSG00000182472	358.874	-0.124644	0.12106	-1.02961	0.303193	0.999298	CAPN12	CAPN12	147968
ENSG00000182473	1278.1	-0.111682	0.0792774	-1.40875	0.158909	0.999298	EXOC7	EXOC7	23265
ENSG00000182481	5972.6	-0.0376855	0.0772169	-0.488048	0.625516	0.999298	KPNA2	KPNA2	3838
ENSG00000182484	107.24	0.142415	0.194139	0.733572	0.46321	0.999298	WASH6P	WASH6P	NA
ENSG00000182487	553.1	0.00581454	0.118757	0.0489616	0.96095	0.999298	NCF1B	NCF1B	NA
ENSG00000182504	448.492	0.153269	0.156412	0.979906	0.327133	0.999298	CEP97	CEP97	79598
ENSG00000182508	22.6098	0.131126	0.456392	0.28731	0.773875	0.999298	LHFPL1	LHFPL1	340596
ENSG00000182511	236.536	0.0302093	0.16793	0.179892	0.857237	0.999298	FES	FES	2242
ENSG00000182512	1230.9	-0.0865579	0.0978408	-0.884682	0.376328	0.999298	GLRX5	GLRX5	51218
ENSG00000182518	127.65	0.0356566	0.191198	0.186491	0.85206	0.999298	FAM104B	FAM104B	90736
ENSG00000182534	11.1984	0.062685	0.582668	0.107583	0.914327	0.999298	MXRA7	MXRA7	439921
ENSG00000182541	765.168	0.0533882	0.0905691	0.589474	0.555543	0.999298	LIMK2	LIMK2	3985
ENSG00000182544	401.499	-0.133304	0.113826	-1.17112	0.241552	0.999298	MFSD5	MFSD5	84975
ENSG00000182551	674.43	-0.0805002	0.107383	-0.749656	0.453462	0.999298	ADI1	ADI1	55256
ENSG00000182552	476.892	0.198234	0.111278	1.78143	0.074842	0.999298	RWDD4	RWDD4	201965
ENSG00000182557	14.9659	0.349476	0.510522	0.684547	0.49363	0.999298	SPNS3	SPNS3	201305
ENSG00000182575	11.4462	-0.352039	0.620024	-0.567782	0.570183	0.999298	NXPH3	NXPH3	11248
ENSG00000182578	66.1248	0.00840933	0.287218	0.0292786	0.976642	0.999489	CSF1R	CSF1R	1436
ENSG00000182584	63.2858	0.239511	0.262574	0.912165	0.361682	0.999298	NA	NA	NA
ENSG00000182586	53.7962	0.177965	0.316536	0.562226	0.573962	0.999298	LINC00334	LINC00334	114042
ENSG00000182600	77.5833	0.0746433	0.237595	0.314162	0.753398	0.999298	SNORC	SNORC	389084
ENSG00000182606	2258.66	-0.0420354	0.0839594	-0.500663	0.616608	0.999298	TRAK1	TRAK1	22906
ENSG00000182612	16.921	-0.0416968	0.527116	-0.0791038	0.93695	0.999298	TSPAN10	TSPAN10	83882
ENSG00000182628	1066.1	-0.0384768	0.101662	-0.378478	0.705075	0.999298	SKA2	SKA2	348235
ENSG00000182648	129.322	-0.125516	0.183608	-0.683608	0.494223	0.999298	RNF32-DT	RNF32-DT	100506380
ENSG00000182670	3348.98	0.201337	0.107251	1.87724	0.0604848	0.999298	TTC3	TTC3	7267
ENSG00000182685	137.501	-0.0173956	0.179214	-0.0970656	0.922674	0.999298	BRICD5	BRICD5	283870
ENSG00000182700	72.0557	-0.261874	0.283983	-0.922148	0.356452	0.999298	IGIP	IGIP	492311
ENSG00000182712	265.759	0.0326271	0.137621	0.237079	0.812596	0.999298	CMC4	CMC4	100272147
ENSG00000182718	3056.98	-0.0352833	0.0872323	-0.404475	0.685863	0.999298	ANXA2	ANXA2	302
ENSG00000182732	363.577	-0.0737249	0.122971	-0.59953	0.54882	0.999298	RGS6	RGS6	9628
ENSG00000182742	221.283	0.0676205	0.158646	0.426236	0.669936	0.999298	HOXB4	HOXB4	3214
ENSG00000182749	169.53	0.125156	0.164311	0.761702	0.446238	0.999298	PAQR7	PAQR7	164091
ENSG00000182752	6.78654	-0.393782	0.912861	-0.431371	0.666198	0.999298	PAPPA	PAPPA	5069
ENSG00000182768	420.583	-0.101653	0.118622	-0.856948	0.391474	0.999298	NGRN	NGRN	51335
ENSG00000182771	7.03523	0.234073	0.838582	0.27913	0.780145	0.999298	GRID1	GRID1	2894
ENSG00000182774	232.068	0.0351657	0.136466	0.257688	0.796648	0.999298	RPS17	RPS17	6218
ENSG00000182783	8.33587	0.197587	0.711312	0.277778	0.781183	0.999298	OR2T29	OR2T29	343563
ENSG00000182796	307.311	-0.0287117	0.170246	-0.168648	0.866073	0.999298	TMEM198B	TMEM198B	440104
ENSG00000182810	556.51	0.0175864	0.101059	0.174022	0.861848	0.999298	DDX28	DDX28	55794
ENSG00000182827	795.272	0.0472395	0.100945	0.467975	0.639802	0.999298	ACBD3	ACBD3	64746
ENSG00000182831	1893.4	-0.0114438	0.0866831	-0.132019	0.894969	0.999298	HAPSTR1	HAPSTR1	29035
ENSG00000182841	314.03	0.124532	0.131572	0.946495	0.343896	0.999298	RRP7BP	RRP7BP	NA
ENSG00000182858	408.173	-0.0624652	0.111054	-0.562475	0.573792	0.999298	ALG12	ALG12	79087
ENSG00000182866	1993.38	-0.0599185	0.0880833	-0.680248	0.496347	0.999298	LCK	LCK	3932
ENSG00000182871	42.9617	-0.133385	0.328242	-0.406363	0.684476	0.999298	COL18A1	COL18A1	80781
ENSG00000182872	2021.36	-0.034372	0.0842755	-0.407853	0.683382	0.999298	RBM10	RBM10	8241
ENSG00000182899	9550.9	0.0949586	0.0943326	1.00664	0.31411	0.999298	RPL35A	RPL35A	6165
ENSG00000182903	314.437	0.602439	0.309787	1.94469	0.0518126	0.999298	ZNF721	ZNF721	170960
ENSG00000182919	351.29	-0.0302034	0.12781	-0.236315	0.813188	0.999298	C11orf54	C11orf54	28970
ENSG00000182923	640.642	0.0907723	0.120651	0.752351	0.45184	0.999298	CEP63	CEP63	80254
ENSG00000182934	3874.62	-0.103476	0.0844649	-1.22507	0.220548	0.999298	SRPRA	SRPRA	6734
ENSG00000182944	6933.11	0.00249116	0.0696913	0.0357456	0.971485	0.999489	EWSR1	EWSR1	2130
ENSG00000182952	1694.11	0.0348618	0.084579	0.41218	0.680207	0.999298	HMGN4	HMGN4	10473
ENSG00000182957	383.283	-0.0175023	0.131455	-0.133143	0.89408	0.999298	SPATA13	SPATA13	221178
ENSG00000182963	38.7931	-0.142401	0.305106	-0.466727	0.640695	0.999298	GJC1	GJC1	10052
ENSG00000182973	899.081	-0.0295156	0.105717	-0.279193	0.780097	0.999298	CNOT10	CNOT10	25904
ENSG00000182979	2559.33	-0.0330309	0.0724209	-0.456097	0.64832	0.999298	MTA1	MTA1	9112
ENSG00000182986	143.139	0.11285	0.173777	0.649392	0.516085	0.999298	ZNF320	ZNF320	162967
ENSG00000182993	45.8919	0.745708	0.308534	2.41694	0.0156517	0.999298	C12orf60	C12orf60	144608
ENSG00000183010	1423.39	-0.0158038	0.0975648	-0.161982	0.87132	0.999298	PYCR1	PYCR1	5831
ENSG00000183011	1144.49	0.0933704	0.132974	0.702169	0.482574	0.999298	NAA38	NAA38	84316
ENSG00000183018	59.7222	-0.291733	0.254288	-1.14725	0.251277	0.999298	SPNS2	SPNS2	124976
ENSG00000183020	1487.69	-0.145286	0.0777994	-1.86745	0.0618393	0.999298	AP2A2	AP2A2	161
ENSG00000183022	56.4018	0.00844282	0.267725	0.0315354	0.974843	0.999489	TPM3P8	TPM3P8	NA
ENSG00000183044	102.269	0.298433	0.214137	1.39365	0.163423	0.999298	ABAT	ABAT	18
ENSG00000183048	532.902	-0.0633699	0.113918	-0.556279	0.57802	0.999298	SLC25A10	SLC25A10	1468
ENSG00000183049	1432.07	-0.0591324	0.0886002	-0.667408	0.504512	0.999298	CAMK1D	CAMK1D	57118
ENSG00000183054	10.6004	-0.127158	3.74224	-0.033979	0.972894	0.999489	RGPD6	RGPD6	729540
ENSG00000183060	212.76	0.129347	0.146018	0.88583	0.375709	0.999298	LYSMD4	LYSMD4	145748
ENSG00000183066	50.6745	0.107492	0.269622	0.398679	0.69013	0.999298	WBP2NL	WBP2NL	164684
ENSG00000183077	612.481	-0.00883916	0.102118	-0.0865586	0.931022	0.999298	AFMID	AFMID	125061
ENSG00000183087	27.3082	0.215522	0.373173	0.577539	0.563575	0.999298	GAS6	GAS6	2621
ENSG00000183091	51.0388	0.288378	0.325889	0.884894	0.376214	0.999298	NEB	NEB	4703
ENSG00000183111	17.6409	0.466515	0.469566	0.993502	0.320465	0.999298	ARHGEF37	ARHGEF37	389337
ENSG00000183137	277.796	0.198263	0.175089	1.13236	0.257484	0.999298	CEP57L1	CEP57L1	285753
ENSG00000183150	74.6508	-0.118625	0.26742	-0.443589	0.65734	0.999298	GPR19	GPR19	2842
ENSG00000183153	23.6008	-0.472093	0.409683	-1.15234	0.249182	0.999298	GJD3	GJD3	125111
ENSG00000183154	18.9613	0.395339	0.468478	0.843879	0.398737	0.999298			102723701
ENSG00000183155	224.715	0.0126393	0.14462	0.0873966	0.930356	0.999298	RABIF	RABIF	5877
ENSG00000183161	453.543	-0.0617337	0.107528	-0.574119	0.565887	0.999298	FANCF	FANCF	2188
ENSG00000183166	126.373	0.0349704	0.185238	0.188786	0.850261	0.999298	CALN1	CALN1	83698
ENSG00000183172	713.453	0.00102184	0.116383	0.00878002	0.992995	0.999489	SMDT1	SMDT1	91689
ENSG00000183196	58.9393	0.049875	0.282343	0.176647	0.859786	0.999298	CHST6	CHST6	4166
ENSG00000183199	10.5122	0.0846116	0.613938	0.137818	0.890384	0.999298	HSP90AB3P	HSP90AB3P	NA
ENSG00000183207	2761.98	-0.121004	0.0899961	-1.34455	0.178771	0.999298	RUVBL2	RUVBL2	10856
ENSG00000183208	230.571	-0.0754384	0.150266	-0.502034	0.615644	0.999298	GDPGP1	GDPGP1	390637
ENSG00000183250	198.362	-0.0879655	0.152207	-0.577932	0.56331	0.999298	LINC01547	LINC01547	84536
ENSG00000183255	1184.4	-0.0997037	0.0849759	-1.17332	0.240669	0.999298	PTTG1IP	PTTG1IP	754
ENSG00000183258	2058.39	-0.00565246	0.0898976	-0.0628766	0.949865	0.999298	DDX41	DDX41	51428
ENSG00000183260	137.545	0.10488	0.18049	0.581086	0.561183	0.999298	ABHD16B	ABHD16B	140701
ENSG00000183281	8.91883	0.41029	0.739769	0.554619	0.579155	0.999298	PLGLB1	PLGLB1	5343
ENSG00000183283	1609.04	-0.081679	0.0824577	-0.990555	0.321903	0.999298	DAZAP2	DAZAP2	9802
ENSG00000183291	1859.72	-0.00916198	0.0917615	-0.0998457	0.920467	0.999298	SELENOF	SELENOF	9403
ENSG00000183308	52.917	0.16299	0.284445	0.573009	0.566639	0.999298			NA
ENSG00000183309	417.511	0.0572584	0.11849	0.483232	0.628931	0.999298	ZNF623	ZNF623	9831
ENSG00000183310	6.82866	-0.608348	0.756422	-0.804245	0.421256	0.999298	OR2T34	OR2T34	127068
ENSG00000183323	292.775	0.0229964	0.135756	0.169396	0.865485	0.999298	CCDC125	CCDC125	202243
ENSG00000183336	343.905	0.186621	0.123904	1.50618	0.132022	0.999298	BOLA2	BOLA2	552900
ENSG00000183337	707.499	0.0610345	0.106187	0.574784	0.565437	0.999298	BCOR	BCOR	54880
ENSG00000183340	308.958	0.0908534	0.150786	0.602531	0.546821	0.999298	JRKL	JRKL	8690
ENSG00000183354	382.518	0.495799	0.282692	1.75385	0.0794563	0.999298	KIAA2026	KIAA2026	158358
ENSG00000183386	214.861	-0.0318834	0.156194	-0.204127	0.838254	0.999298	FHL3	FHL3	2275
ENSG00000183395	96.6235	0.344122	0.226933	1.5164	0.129417	0.999298	PMCH	PMCH	5367
ENSG00000183397	56.8877	0.295317	0.27977	1.05557	0.291164	0.999298	TEKTIP1	TEKTIP1	100128569
ENSG00000183401	291.24	0.0927079	0.141944	0.653131	0.513672	0.999298	CCDC159	CCDC159	126075
ENSG00000183426	457.365	0.0986693	0.11799	0.836252	0.403013	0.999298	NPIPA1	NPIPA1	9284
ENSG00000183431	2427.4	-0.0924409	0.0776663	-1.19023	0.233956	0.999298	SF3A3	SF3A3	10946
ENSG00000183439	152.485	-0.136879	0.191933	-0.713161	0.475746	0.999298	TRIM61	TRIM61	391712
ENSG00000183444	132.223	0.207843	0.187158	1.11052	0.266776	0.999298	OR7E38P	OR7E38P	NA
ENSG00000183454	552.032	0.0247782	0.112438	0.220371	0.825582	0.999298	GRIN2A	GRIN2A	2903
ENSG00000183458	612.478	0.0916445	0.123928	0.7395	0.459603	0.999298	PKD1P3	PKD1P3	NA
ENSG00000183474	640.864	-0.0581668	0.0987641	-0.588947	0.555897	0.999298	GTF2H2C	GTF2H2C	728340
ENSG00000183475	387.187	-0.0517847	0.132504	-0.390815	0.695934	0.999298	ASB7	ASB7	140460
ENSG00000183476	11.5709	-0.0169235	0.547756	-0.0308961	0.975352	0.999489	SH2D7	SH2D7	646892
ENSG00000183479	274.631	0.0944427	0.133246	0.708782	0.478459	0.999298	TREX2	TREX2	11219
ENSG00000183484	839.754	-0.0369641	0.101718	-0.363396	0.716309	0.999298	GPR132	GPR132	29933
ENSG00000183486	1294.33	-0.136899	0.0846377	-1.61747	0.105776	0.999298	MX2	MX2	4600
ENSG00000183495	2177.78	-0.0410964	0.102298	-0.401734	0.68788	0.999298	EP400	EP400	57634
ENSG00000183496	34.0281	-0.700819	0.379153	-1.84838	0.0645474	0.999298	MEX3B	MEX3B	84206
ENSG00000183506	347.179	0.0490861	0.157842	0.310983	0.755813	0.999298	PI4KAP2	PI4KAP2	NA
ENSG00000183508	80.2007	-0.300532	0.228691	-1.31414	0.188799	0.999298	TENT5C	TENT5C	54855
ENSG00000183513	457.492	0.0671302	0.133164	0.504117	0.614179	0.999298	COA5	COA5	493753
ENSG00000183520	729.117	0.106963	0.120679	0.886339	0.375435	0.999298	UTP11	UTP11	51118
ENSG00000183527	980.581	-0.100279	0.0946289	-1.0597	0.28928	0.999298	PSMG1	PSMG1	8624
ENSG00000183530	1207.41	0.137143	0.095456	1.43671	0.1508	0.999298	PRR14L	PRR14L	253143
ENSG00000183562	11.3779	0.0398221	0.753169	0.0528728	0.957833	0.999298			NA
ENSG00000183569	121.9	0.0973895	0.18255	0.533495	0.593691	0.999298	SERHL2	SERHL2	253190
ENSG00000183570	20.6404	-0.114989	0.469017	-0.24517	0.806325	0.999298	PCBP3	PCBP3	54039
ENSG00000183576	1128.07	-0.109817	0.0942243	-1.16548	0.243824	0.999298	SETD3	SETD3	84193
ENSG00000183579	26.2693	-0.199251	0.383762	-0.519206	0.603617	0.999298	ZNRF3	ZNRF3	84133
ENSG00000183597	428.043	-0.179308	0.112258	-1.59728	0.110203	0.999298	TANGO2	TANGO2	128989
ENSG00000183598	8.59592	-0.77746	0.830242	-0.936425	0.349054	0.999298	H3C13	H3C13	653604
ENSG00000183604	88.9524	-0.0721719	0.286948	-0.251516	0.801416	0.999298	SMG1P5	SMG1P5	NA
ENSG00000183605	791.195	0.00314546	0.0895722	0.0351165	0.971987	0.999489	SFXN4	SFXN4	119559
ENSG00000183615	14.3794	0.262872	0.525369	0.500358	0.616823	0.999298	FAM167B	FAM167B	84734
ENSG00000183617	402.807	0.039012	0.129527	0.30119	0.76327	0.999298	MRPL54	MRPL54	116541
ENSG00000183621	75.4326	-0.238143	0.263273	-0.904546	0.365706	0.999298	ZNF438	ZNF438	220929
ENSG00000183624	534.563	-0.0855076	0.107638	-0.794397	0.426965	0.999298	HMCES	HMCES	56941
ENSG00000183647	139.563	-0.0847527	0.172442	-0.491485	0.623083	0.999298	ZNF530	ZNF530	348327
ENSG00000183648	461.589	0.0451676	0.128612	0.351192	0.725444	0.999298	NDUFB1	NDUFB1	4707
ENSG00000183655	109.926	-0.268834	0.209219	-1.28494	0.198814	0.999298	KLHL25	KLHL25	64410
ENSG00000183665	181.503	-0.0632056	0.167365	-0.377651	0.70569	0.999298	TRMT12	TRMT12	55039
ENSG00000183666	119.598	0.289911	0.207955	1.3941	0.163286	0.999298	GUSBP1	GUSBP1	NA
ENSG00000183682	34.1059	0.393425	0.344399	1.14235	0.253308	0.999298	BMP8A	BMP8A	353500
ENSG00000183684	2829.02	-0.0263035	0.0880352	-0.298784	0.765105	0.999298	ALYREF	ALYREF	10189
ENSG00000183688	537.12	-0.166256	0.104187	-1.59574	0.110546	0.999298	RFLNB	RFLNB	359845
ENSG00000183696	117.459	-0.213112	0.191644	-1.11202	0.266129	0.999298	UPP1	UPP1	7378
ENSG00000183718	333.239	-0.0529616	0.143012	-0.37033	0.711137	0.999298	TRIM52	TRIM52	84851
ENSG00000183722	11.192	0.990122	0.600132	1.64984	0.0989756	0.999298	LHFPL6	LHFPL6	10186
ENSG00000183723	9.2155	-0.23366	0.666675	-0.350485	0.725974	0.999298	CMTM4	CMTM4	146223
ENSG00000183726	1181.8	-0.0768757	0.0879229	-0.874353	0.381926	0.999298	TMEM50A	TMEM50A	23585
ENSG00000183735	883.907	0.222788	0.139025	1.6025	0.109045	0.999298	TBK1	TBK1	29110
ENSG00000183741	3346.28	0.0520794	0.0782599	0.665467	0.505752	0.999298	CBX6	CBX6	23466
ENSG00000183742	538.913	0.061851	0.131822	0.4692	0.638926	0.999298	MACC1	MACC1	346389
ENSG00000183751	1608.63	0.0210525	0.110683	0.190205	0.849148	0.999298	TBL3	TBL3	10607
ENSG00000183762	9.93191	0.288723	0.620868	0.465031	0.641909	0.999298	KREMEN1	KREMEN1	83999
ENSG00000183763	398.037	-0.105988	0.124772	-0.849459	0.395626	0.999298	TRAIP	TRAIP	10293
ENSG00000183765	479.374	0.0196325	0.110266	0.178047	0.858686	0.999298	CHEK2	CHEK2	11200
ENSG00000183780	330.323	-0.1029	0.119993	-0.857548	0.391142	0.999298	SLC35F3	SLC35F3	148641
ENSG00000183784	10.8099	-0.255902	0.601725	-0.425281	0.670632	0.999298	DOCK8-AS1	DOCK8-AS1	NA
ENSG00000183785	394.677	-0.221764	0.119833	-1.85061	0.0642255	0.999298	TUBA8	TUBA8	51807
ENSG00000183793	36.1969	-0.00345045	0.310076	-0.0111278	0.991122	0.999489	NPIPA5	NPIPA5	100288332
ENSG00000183801	9.42884	0.675449	0.706412	0.95617	0.338987	0.999298	OLFML1	OLFML1	283298
ENSG00000183808	781.835	0.0122948	0.111026	0.110738	0.911824	0.999298	RBM12B	RBM12B	389677
ENSG00000183813	86.6249	-0.267693	0.233523	-1.14632	0.251661	0.999298	CCR4	CCR4	1233
ENSG00000183814	237.715	0.109094	0.172329	0.633057	0.526697	0.999298	LIN9	LIN9	286826
ENSG00000183822	99.2663	-0.11399	0.199701	-0.570805	0.568132	0.999298	NCF4-AS1	NCF4-AS1	107985578
ENSG00000183826	240.765	-0.132311	0.140452	-0.942032	0.346176	0.999298	BTBD9	BTBD9	114781
ENSG00000183828	47.1436	-0.214158	0.318412	-0.67258	0.501214	0.999298	NUDT14	NUDT14	256281
ENSG00000183833	7.82325	-0.419942	0.702497	-0.597784	0.549984	0.999298	CFAP91	CFAP91	89876
ENSG00000183856	596.408	-0.0172001	0.120379	-0.142883	0.886382	0.999298	IQGAP3	IQGAP3	128239
ENSG00000183864	967.616	0.0124923	0.0968638	0.128968	0.897383	0.999298	TOB2	TOB2	10766
ENSG00000183889	617.172	0.0968863	0.12497	0.775275	0.438177	0.999298	NPIPA9		105376752
ENSG00000183891	183.493	0.349576	0.168999	2.0685	0.0385928	0.999298	TTC32	TTC32	130502
ENSG00000183943	1263.88	-0.0965024	0.109606	-0.880447	0.378617	0.999298	PRKX	PRKX	5613
ENSG00000183955	1144.93	0.0370318	0.0959359	0.386005	0.699493	0.999298	KMT5A	KMT5A	387893
ENSG00000183963	356.557	-0.0865391	0.129177	-0.669928	0.502904	0.999298	SMTN	SMTN	6525
ENSG00000183971	13.3065	-0.168808	0.557346	-0.302878	0.761983	0.999298	NPW	NPW	283869
ENSG00000183977	66.3172	0.144407	0.257791	0.560172	0.575362	0.999298	PP2D1	PP2D1	151649
ENSG00000183978	396.695	-0.125823	0.115576	-1.08866	0.276304	0.999298	COA3	COA3	28958
ENSG00000183979	29.0729	-0.199902	0.354719	-0.563549	0.573061	0.999298	NPB	NPB	256933
ENSG00000184007	8093.61	-0.0328246	0.0696096	-0.471553	0.637246	0.999298	PTP4A2	PTP4A2	8073
ENSG00000184009	113676	-0.124539	0.0899775	-1.38412	0.166323	0.999298	ACTG1	ACTG1	71
ENSG00000184014	2056.18	-0.109782	0.0893302	-1.22895	0.219092	0.999298	DENND5A	DENND5A	23258
ENSG00000184047	396.389	0.0116977	0.1173	0.0997246	0.920563	0.999298	DIABLO	DIABLO	56616
ENSG00000184056	317.974	-0.0569028	0.123865	-0.459393	0.645952	0.999298	VPS33B	VPS33B	26276
ENSG00000184060	118.883	-0.096202	0.209371	-0.459482	0.645888	0.999298	ADAP2	ADAP2	55803
ENSG00000184068	423.809	-0.017861	0.109686	-0.162837	0.870647	0.999298	SREBF2-AS1	SREBF2-AS1	NA
ENSG00000184076	822.44	-0.0390787	0.0987328	-0.395803	0.692251	0.999298	UQCR10	UQCR10	29796
ENSG00000184083	253.134	-0.0345813	0.148666	-0.232611	0.816064	0.999298	FAM120C	FAM120C	54954
ENSG00000184110	4130.34	-0.202429	0.092888	-2.17928	0.0293109	0.999298	EIF3C	EIF3C	8663
ENSG00000184117	1823.81	-0.132027	0.0858806	-1.53733	0.124212	0.999298	NIPSNAP1	NIPSNAP1	8508
ENSG00000184139	24.1213	-0.106706	0.421465	-0.253178	0.80013	0.999298	RPL7AP28	RPL7AP28	NA
ENSG00000184154	97.6324	-0.0211447	0.207538	-0.101884	0.918849	0.999298	LRRC51	LRRC51	120356739
ENSG00000184162	375.956	0.0368326	0.126214	0.291827	0.770419	0.999298	NR2C2AP	NR2C2AP	126382
ENSG00000184164	1250.28	0.101819	0.0823195	1.23688	0.216133	0.999298	CRELD2	CRELD2	79174
ENSG00000184178	729.936	0.0253518	0.108189	0.23433	0.814729	0.999298	SCFD2	SCFD2	152579
ENSG00000184182	224.974	0.0389264	0.141617	0.274871	0.783415	0.999298	UBE2F	UBE2F	140739
ENSG00000184185	7.53382	0.43108	0.678801	0.635061	0.525389	0.999298	KCNJ12	KCNJ12	3768
ENSG00000184203	891.201	0.0415003	0.0992083	0.418315	0.675717	0.999298	PPP1R2	PPP1R2	5504
ENSG00000184205	504.091	0.0722863	0.123604	0.58482	0.558669	0.999298	TSPYL2	TSPYL2	64061
ENSG00000184207	1119.43	0.00305551	0.104654	0.0291963	0.976708	0.999489	PGP	PGP	283871
ENSG00000184208	455.006	-0.0463537	0.110686	-0.418784	0.675374	0.999298	C22orf46P	C22orf46P	79640
ENSG00000184209	294.672	0.040836	0.129368	0.315659	0.752262	0.999298	SNRNP35	SNRNP35	11066
ENSG00000184216	2473.86	-0.024964	0.071466	-0.349313	0.726854	0.999298	IRAK1	IRAK1	3654
ENSG00000184220	751.002	-0.0424012	0.102021	-0.415614	0.677692	0.999298	CMSS1	CMSS1	84319
ENSG00000184227	60.2952	0.124587	0.258929	0.481162	0.630402	0.999298	ACOT1	ACOT1	641371
ENSG00000184232	89.7572	-0.0880618	0.242006	-0.363883	0.715945	0.999298	OAF	OAF	220323
ENSG00000184254	20.5951	0.68309	0.425324	1.60605	0.108264	0.999298	ALDH1A3	ALDH1A3	220
ENSG00000184260	42.2543	0.260965	0.317276	0.822517	0.410783	0.999298	H2AC20	H2AC20	8338
ENSG00000184261	36.7678	0.133661	0.332871	0.40154	0.688022	0.999298	KCNK12	KCNK12	56660
ENSG00000184271	76.2782	0.135754	0.232465	0.583974	0.559238	0.999298	POU6F1	POU6F1	5463
ENSG00000184277	458.592	-0.0719759	0.105008	-0.685434	0.49307	0.999298	TM2D3	TM2D3	80213
ENSG00000184281	501.97	0.112232	0.120997	0.927559	0.353637	0.999298	TSSC4	TSSC4	10078
ENSG00000184292	120.983	-0.0478029	0.192553	-0.248258	0.803934	0.999298	TACSTD2	TACSTD2	4070
ENSG00000184293	279.15	0.257397	0.144686	1.77901	0.075238	0.999298	CLECL1P	CLECL1P	160365
ENSG00000184305	9.89516	0.155509	0.728966	0.213328	0.831071	0.999298	CCSER1	CCSER1	401145
ENSG00000184307	87.0564	0.222499	0.224065	0.993013	0.320704	0.999298	ZDHHC23	ZDHHC23	254887
ENSG00000184319	188.224	-0.186642	0.158732	-1.17583	0.239663	0.999298	RPL23AP82	RPL23AP82	NA
ENSG00000184343	45.3126	0.200403	0.30901	0.648532	0.516641	0.999298	SRPK3	SRPK3	26576
ENSG00000184349	77.0873	-0.0531985	0.285048	-0.18663	0.851951	0.999298	EFNA5	EFNA5	1946
ENSG00000184357	10.7769	-0.596244	0.736354	-0.809725	0.418098	0.999298	H1-5	H1-5	3009
ENSG00000184361	29.0445	-0.631446	0.358626	-1.76074	0.0782832	0.999298	SPATA32	SPATA32	124783
ENSG00000184371	517.552	-0.260054	0.121484	-2.14065	0.032302	0.999298	CSF1	CSF1	1435
ENSG00000184381	476.109	0.122457	0.11301	1.08359	0.278548	0.999298	PLA2G6	PLA2G6	8398
ENSG00000184384	536.832	-0.0609467	0.126283	-0.48262	0.629366	0.999298	MAML2	MAML2	84441
ENSG00000184402	480.866	0.0353869	0.12845	0.275491	0.782939	0.999298	SS18L1	SS18L1	26039
ENSG00000184408	441.652	0.177347	0.129147	1.37322	0.169685	0.999298	KCND2	KCND2	3751
ENSG00000184428	276.869	-0.281469	0.12928	-2.17722	0.0294645	0.999298	TOP1MT	TOP1MT	116447
ENSG00000184432	3629.75	-0.0485679	0.0732459	-0.66308	0.507279	0.999298	COPB2	COPB2	9276
ENSG00000184436	537.336	-0.0175197	0.10232	-0.171224	0.864048	0.999298	THAP7	THAP7	80764
ENSG00000184441	217.416	0.100398	0.150168	0.668572	0.503769	0.999298			NA
ENSG00000184445	2860.55	0.198334	0.112721	1.75951	0.0784906	0.999298	KNTC1	KNTC1	9735
ENSG00000184451	622.158	-0.0185942	0.120355	-0.154495	0.87722	0.999298	CCR10	CCR10	2826
ENSG00000184465	543.625	0.0713485	0.12698	0.561888	0.574193	0.999298	WDR27	WDR27	253769
ENSG00000184470	424.571	-0.180745	0.114795	-1.5745	0.115371	0.999298	TXNRD2	TXNRD2	10587
ENSG00000184481	120.661	0.106382	0.183913	0.578434	0.562971	0.999298	FOXO4	FOXO4	4303
ENSG00000184489	1081.91	0.013654	0.088822	0.153723	0.877828	0.999298	PTP4A3	PTP4A3	11156
ENSG00000184497	7.17398	0.186256	0.790221	0.235701	0.813665	0.999298	TMEM255B	TMEM255B	348013
ENSG00000184508	251.349	0.129151	0.13576	0.951322	0.341441	0.999298	HDDC3	HDDC3	374659
ENSG00000184517	274.218	0.157429	0.168519	0.934194	0.350204	0.999298	ZFP1	ZFP1	162239
ENSG00000184524	195.211	-0.0697363	0.181086	-0.385101	0.700163	0.999298	CEND1	CEND1	51286
ENSG00000184545	8.18902	-0.243744	0.723625	-0.336837	0.73624	0.999298	DUSP8	DUSP8	1850
ENSG00000184557	74.1172	-0.357847	0.241284	-1.4831	0.138049	0.999298	SOCS3	SOCS3	9021
ENSG00000184574	190.365	-0.119496	0.175908	-0.679307	0.496944	0.999298	LPAR5	LPAR5	57121
ENSG00000184575	2837.01	-0.0294357	0.0743714	-0.395793	0.692258	0.999298	XPOT	XPOT	11260
ENSG00000184584	893.894	-0.0203511	0.0964313	-0.211043	0.832854	0.999298	STING1	STING1	340061
ENSG00000184588	142.6	0.060468	0.203106	0.297717	0.76592	0.999298	PDE4B	PDE4B	5142
ENSG00000184602	801.705	0.00717734	0.100031	0.0717511	0.9428	0.999298	SNN	SNN	8303
ENSG00000184616	15.0414	-0.176988	0.499323	-0.354457	0.722997	0.999298	SPDYE12	SPDYE12	100101268
ENSG00000184619	22.6532	0.333998	0.403296	0.828171	0.407574	0.999298	KRBA2	KRBA2	124751
ENSG00000184634	1317.32	-0.00680004	0.0983533	-0.0691389	0.944879	0.999298	MED12	MED12	9968
ENSG00000184635	56.0398	0.35764	0.274473	1.303	0.192573	0.999298	ZNF93	ZNF93	81931
ENSG00000184640	11553	-0.0733397	0.071755	-1.02208	0.306741	0.999298	SEPTIN9	SEPTIN9	10801
ENSG00000184661	1185.9	-0.0318376	0.0942848	-0.337675	0.735608	0.999298	CDCA2	CDCA2	157313
ENSG00000184675	334.501	-0.0878196	0.126828	-0.692429	0.488668	0.999298	AMER1	AMER1	139285
ENSG00000184677	854.768	-0.0884879	0.0969768	-0.912464	0.361525	0.999298	ZBTB40	ZBTB40	9923
ENSG00000184678	104.005	-0.225652	0.220266	-1.02445	0.305623	0.999298	H2BC21	H2BC21	8349
ENSG00000184708	689.332	-0.0509861	0.102082	-0.49946	0.617455	0.999298	EIF4ENIF1	EIF4ENIF1	56478
ENSG00000184709	13.3616	0.371781	0.545442	0.681614	0.495483	0.999298	LRRC26	LRRC26	389816
ENSG00000184716	139.932	0.00962535	0.183824	0.0523619	0.95824	0.999298	SERINC4	SERINC4	619189
ENSG00000184719	99.7226	-0.183212	0.201331	-0.910007	0.362819	0.999298	RNLS	RNLS	55328
ENSG00000184730	56.938	0.218344	0.27671	0.789072	0.43007	0.999298	APOBR	APOBR	55911
ENSG00000184743	1176.5	-0.0749936	0.0971748	-0.771739	0.440269	0.999298	ATL3	ATL3	25923
ENSG00000184752	1023.07	0.0346899	0.107855	0.321634	0.74773	0.999298	NDUFA12	NDUFA12	55967
ENSG00000184786	58.1801	0.221885	0.302872	0.732604	0.4638	0.999298	DYNLT2	DYNLT2	6991
ENSG00000184787	2141.91	-0.0538593	0.0782085	-0.688664	0.491035	0.999298	UBE2G2	UBE2G2	7327
ENSG00000184788	25.1475	0.0864788	0.419733	0.206033	0.836765	0.999298	SATL1	SATL1	340562
ENSG00000184792	205.046	-0.0582868	0.15875	-0.36716	0.713499	0.999298	OSBP2	OSBP2	23762
ENSG00000184831	268.061	-0.0141243	0.151895	-0.0929873	0.925914	0.999298	APOO	APOO	79135
ENSG00000184840	2453.54	-0.0117582	0.0854171	-0.137656	0.890512	0.999298	TMED9	TMED9	54732
ENSG00000184857	241.74	0.0752331	0.137736	0.546211	0.584921	0.999298	TMEM186	TMEM186	25880
ENSG00000184860	89.2919	-0.0955458	0.232915	-0.410218	0.681646	0.999298	SDR42E1	SDR42E1	93517
ENSG00000184863	2089.62	-0.0569919	0.0872733	-0.653028	0.513738	0.999298	RBM33	RBM33	155435
ENSG00000184867	465.678	-0.00882049	0.122788	-0.0718353	0.942733	0.999298	ARMCX2	ARMCX2	9823
ENSG00000184887	476.522	-0.0537141	0.104221	-0.515388	0.606282	0.999298	BTBD6	BTBD6	90135
ENSG00000184897	889.1	-0.0523724	0.100333	-0.521986	0.60168	0.999298	H1-10	H1-10	8971
ENSG00000184898	123.906	-0.0540989	0.192108	-0.281606	0.778245	0.999298	RBM43	RBM43	375287
ENSG00000184900	2374.85	-0.0632305	0.0715366	-0.88389	0.376756	0.999298	SUMO3	SUMO3	6612
ENSG00000184903	138.85	0.19309	0.180219	1.07142	0.283982	0.999298	IMMP2L	IMMP2L	83943
ENSG00000184922	2928.22	-0.0508651	0.0809764	-0.628147	0.529908	0.999298	FMNL1	FMNL1	752
ENSG00000184923	14.6063	-0.651712	0.681808	-0.955859	0.339144	0.999298	NUTM2A	NUTM2A	728118
ENSG00000184924	260.991	-0.0890961	0.128383	-0.693986	0.487691	0.999298	PTRHD1	PTRHD1	391356
ENSG00000184939	519.734	-0.0529886	0.114586	-0.462436	0.643769	0.999298	ZFP90	ZFP90	146198
ENSG00000184967	775.951	-0.0620439	0.105736	-0.586782	0.55735	0.999298	NOC4L	NOC4L	79050
ENSG00000184979	833.308	-0.0762917	0.102979	-0.740845	0.458787	0.999298	USP18	USP18	11274
ENSG00000184983	1231.32	-0.0784187	0.0997914	-0.785827	0.431969	0.999298	NDUFA6	NDUFA6	4700
ENSG00000184986	57.9217	-0.264712	0.258963	-1.0222	0.306686	0.999298	TMEM121	TMEM121	80757
ENSG00000184988	284.264	0.11452	0.129649	0.883308	0.37707	0.999298	TMEM106A	TMEM106A	113277
ENSG00000184990	1639.06	0.133757	0.100005	1.33751	0.181058	0.999298	SIVA1	SIVA1	10572
ENSG00000184992	2344.18	-0.0572876	0.0782042	-0.732539	0.46384	0.999298	BRI3BP	BRI3BP	140707
ENSG00000185000	613.969	-0.016021	0.106436	-0.150522	0.880353	0.999298	DGAT1	DGAT1	8694
ENSG00000185009	1887.07	0.0881226	0.0802368	1.09828	0.272081	0.999298	AP3M1	AP3M1	26985
ENSG00000185010	187.592	-0.122009	0.163018	-0.748438	0.454196	0.999298	F8	F8	2157
ENSG00000185015	40.2371	-0.0554145	0.304781	-0.181818	0.855726	0.999298	CA13	CA13	377677
ENSG00000185019	228.862	-0.188089	0.141434	-1.32987	0.183561	0.999298	UBOX5	UBOX5	22888
ENSG00000185022	48.9399	0.0444779	0.303037	0.146774	0.88331	0.999298	MAFF	MAFF	23764
ENSG00000185024	837.774	-0.0326884	0.0987533	-0.331011	0.740636	0.999298	BRF1	BRF1	2972
ENSG00000185033	704.611	-0.153369	0.137148	-1.11827	0.263452	0.999298	SEMA4B	SEMA4B	10509
ENSG00000185043	1431.05	0.00514128	0.0984346	0.0522305	0.958345	0.999298	CIB1	CIB1	10519
ENSG00000185046	56.0752	-0.438183	0.259061	-1.69143	0.0907546	0.999298	ANKS1B	ANKS1B	56899
ENSG00000185049	838.442	-0.0656044	0.0910669	-0.720398	0.47128	0.999298	NELFA	NELFA	7469
ENSG00000185055	88.5636	0.0943723	0.216407	0.436086	0.662774	0.999298	EFCAB10	EFCAB10	100130771
ENSG00000185065	22.9097	0.797838	0.410257	1.94473	0.0518079	0.999298	UFD1-AS1	UFD1-AS1	NA
ENSG00000185085	769.739	-0.135176	0.116129	-1.16402	0.244415	0.999298	INTS5	INTS5	80789
ENSG00000185088	1359.17	0.109248	0.0848822	1.28706	0.198075	0.999298	RPS27L	RPS27L	51065
ENSG00000185090	113.011	-0.279895	0.202351	-1.38321	0.166599	0.999298	MANEAL	MANEAL	149175
ENSG00000185101	852.26	0.0766716	0.105946	0.723684	0.46926	0.999298	ANO9	ANO9	338440
ENSG00000185104	1242.45	-0.0621246	0.0854111	-0.72736	0.467005	0.999298	FAF1	FAF1	11124
ENSG00000185112	218.969	-0.0509659	0.163916	-0.310927	0.755856	0.999298	FAM43A	FAM43A	131583
ENSG00000185115	1091.55	0.00077603	0.0931679	0.00832936	0.993354	0.999489	NSMCE3	NSMCE3	56160
ENSG00000185122	1669.78	-0.0616919	0.0840287	-0.734176	0.462841	0.999298	HSF1	HSF1	3297
ENSG00000185127	550.013	-0.0159028	0.10887	-0.146071	0.883865	0.999298	C6orf120	C6orf120	387263
ENSG00000185129	778.169	0.0854011	0.114464	0.746094	0.45561	0.999298	PURA	PURA	5813
ENSG00000185130	7.62007	-1.4541	0.797938	-1.82233	0.0684055	0.999298	H2BC13	H2BC13	8340
ENSG00000185133	16.9111	-0.189981	0.461596	-0.411573	0.680652	0.999298	INPP5J	INPP5J	27124
ENSG00000185156	49.518	0.0977208	0.310549	0.314671	0.753011	0.999298	MFSD6L	MFSD6L	162387
ENSG00000185158	187.746	0.128449	0.15104	0.850436	0.395083	0.999298	LRRC37B	LRRC37B	114659
ENSG00000185163	698.241	0.00547042	0.0986959	0.055427	0.955798	0.999298	DDX51	DDX51	317781
ENSG00000185164	1379.44	-0.0971751	0.0871931	-1.11448	0.265073	0.999298	NOMO2	NOMO2	283820
ENSG00000185187	134.744	0.148668	0.217976	0.682036	0.495216	0.999298	SIGIRR	SIGIRR	59307
ENSG00000185189	147.488	0.127038	0.176279	0.720664	0.471116	0.999298	NRBP2	NRBP2	340371
ENSG00000185201	4973.73	-0.0217331	0.0879059	-0.247231	0.804729	0.999298	IFITM2	IFITM2	10581
ENSG00000185215	1797.15	-0.0454191	0.0955263	-0.475461	0.634458	0.999298	TNFAIP2	TNFAIP2	7127
ENSG00000185219	946.899	0.0487472	0.0991552	0.491625	0.622984	0.999298	ZNF445	ZNF445	353274
ENSG00000185220	107.607	-0.0342983	0.197416	-0.173736	0.862073	0.999298	PGBD2	PGBD2	267002
ENSG00000185222	16.799	0.798444	0.481178	1.65935	0.097045	0.999298	TCEAL9	TCEAL9	51186
ENSG00000185236	1596.67	-0.0209455	0.0847935	-0.247017	0.804895	0.999298	RAB11B	RAB11B	9230
ENSG00000185238	660.031	0.0572347	0.09583	0.597252	0.550339	0.999298	PRMT3	PRMT3	10196
ENSG00000185245	64.2066	0.0208814	0.275287	0.075853	0.939536	0.999298	GP1BA	GP1BA	2811
ENSG00000185246	1092.13	0.202896	0.126314	1.60629	0.10821	0.999298	PRPF39	PRPF39	55015
ENSG00000185250	29.88	-0.128834	0.341054	-0.377753	0.705614	0.999298	PPIL6	PPIL6	285755
ENSG00000185252	273.243	-0.132852	0.152271	-0.872475	0.382949	0.999298	ZNF74	ZNF74	7625
ENSG00000185261	24.5924	0.514711	0.411062	1.25215	0.210515	0.999298	KIAA0825	KIAA0825	285600
ENSG00000185262	3207.5	0.000935607	0.074861	0.0124979	0.990028	0.999489	UBALD2	UBALD2	283991
ENSG00000185267	10.476	-1.43389	0.644676	-2.2242	0.0261347	0.999298	CDNF	CDNF	441549
ENSG00000185278	280.716	-0.3247	0.147879	-2.19571	0.0281124	0.999298	ZBTB37	ZBTB37	84614
ENSG00000185291	262.597	-0.162124	0.138687	-1.16899	0.242407	0.999298	IL3RA	IL3RA	3563
ENSG00000185298	684.809	0.0241436	0.0948144	0.254641	0.799001	0.999298	CCDC137	CCDC137	339230
ENSG00000185305	100.234	-0.107408	0.22555	-0.476205	0.633929	0.999298	ARL15	ARL15	54622
ENSG00000185324	912.223	0.0513353	0.0967391	0.530658	0.595656	0.999298	CDK10	CDK10	8558
ENSG00000185338	469.307	-0.0533405	0.141751	-0.376297	0.706696	0.999298	SOCS1	SOCS1	8651
ENSG00000185339	237.911	-0.193113	0.179016	-1.07875	0.280699	0.999298	TCN2	TCN2	6948
ENSG00000185344	1092.22	0.0250325	0.090668	0.276089	0.782479	0.999298	ATP6V0A2	ATP6V0A2	23545
ENSG00000185347	431.773	-0.0534613	0.130355	-0.41012	0.681718	0.999298	TEDC1	TEDC1	283643
ENSG00000185359	1483.55	0.00362979	0.0861107	0.0421526	0.966377	0.999489	HGS	HGS	9146
ENSG00000185361	527.524	-0.0744379	0.108074	-0.68877	0.490968	0.999298	TNFAIP8L1	TNFAIP8L1	126282
ENSG00000185379	556.556	0.0284557	0.0980822	0.290121	0.771724	0.999298	RAD51D	RAD51D	5892
ENSG00000185386	264.608	-0.00956413	0.134713	-0.0709964	0.943401	0.999298	MAPK11	MAPK11	5600
ENSG00000185404	423.174	-0.054727	0.117184	-0.467018	0.640487	0.999298	SP140L	SP140L	93349
ENSG00000185414	755.524	-0.0708861	0.0969146	-0.731429	0.464517	0.999298	MRPL30	MRPL30	51263
ENSG00000185418	212.809	-0.0119868	0.168528	-0.0711268	0.943297	0.999298	TARS3	TARS3	123283
ENSG00000185420	358.099	-0.0601328	0.126884	-0.473921	0.635556	0.999298	SMYD3	SMYD3	64754
ENSG00000185432	200.416	-0.0841366	0.147078	-0.572055	0.567284	0.999298	METTL7A	METTL7A	25840
ENSG00000185433	173.276	0.236256	0.174884	1.35093	0.176717	0.999298	LINC00158	LINC00158	54072
ENSG00000185436	212.51	-0.167442	0.153115	-1.09357	0.274145	0.999298	IFNLR1	IFNLR1	163702
ENSG00000185442	346.525	-0.176503	0.125179	-1.41001	0.158538	0.999298	FAM174B	FAM174B	400451
ENSG00000185453	289.476	0.0104213	0.14336	0.0726929	0.94205	0.999298	ZSWIM9	ZSWIM9	374920
ENSG00000185475	251.142	0.0110021	0.143072	0.0768991	0.938704	0.999298	TMEM179B	TMEM179B	374395
ENSG00000185480	423.54	0.169606	0.159129	1.06584	0.286495	0.999298	PARPBP	PARPBP	55010
ENSG00000185482	140.592	0.267759	0.183992	1.45528	0.145592	0.999298	STAC3	STAC3	246329
ENSG00000185485	346.661	0.276774	0.141114	1.96136	0.0498375	0.999298	SDHAP1	SDHAP1	NA
ENSG00000185495	129.677	0.196853	0.201714	0.975902	0.329113	0.999298	SEPTIN7P13	SEPTIN7P13	NA
ENSG00000185499	9.8152	0.455655	0.68191	0.668204	0.504004	0.999298	MUC1	MUC1	4582
ENSG00000185504	1324.1	0.0102495	0.0933575	0.109787	0.912578	0.999298	FAAP100	FAAP100	80233
ENSG00000185507	2520.55	-0.116585	0.0773556	-1.50713	0.131778	0.999298	IRF7	IRF7	3665
ENSG00000185513	116.365	0.071971	0.190464	0.377872	0.705526	0.999298	L3MBTL1	L3MBTL1	26013
ENSG00000185515	721.185	0.263694	0.142878	1.84558	0.0649531	0.999298	BRCC3	BRCC3	79184
ENSG00000185518	25.4619	0.0970272	0.387471	0.250411	0.802269	0.999298	SV2B	SV2B	9899
ENSG00000185522	102.25	-0.113266	0.208235	-0.543934	0.586487	0.999298	LMNTD2	LMNTD2	256329
ENSG00000185527	62.8259	0.152834	0.276762	0.552221	0.580797	0.999298	PDE6G	PDE6G	5148
ENSG00000185551	158.458	-0.112981	0.172772	-0.653934	0.513155	0.999298	NR2F2	NR2F2	7026
ENSG00000185561	9.63546	0.962747	0.600115	1.60427	0.108654	0.999298	TLCD2	TLCD2	727910
ENSG00000185565	31.3811	0.409507	0.340632	1.2022	0.229286	0.999298	LSAMP	LSAMP	4045
ENSG00000185591	1654.41	-0.1545	0.0818474	-1.88765	0.0590724	0.999298	SP1	SP1	6667
ENSG00000185596	376.964	0.0241916	0.151387	0.159799	0.873039	0.999298	WASH3P	WASH3P	NA
ENSG00000185608	787.351	-0.0734913	0.0900579	-0.816045	0.414474	0.999298	MRPL40	MRPL40	64976
ENSG00000185614	65.8704	0.332514	0.251241	1.32349	0.185673	0.999298	INKA1	INKA1	389119
ENSG00000185619	998.099	-0.0186904	0.091741	-0.20373	0.838565	0.999298	PCGF3	PCGF3	10336
ENSG00000185621	33.7635	-0.168328	0.336846	-0.499717	0.617274	0.999298	LMLN	LMLN	89782
ENSG00000185624	11995.3	-0.117269	0.0866427	-1.35348	0.175902	0.999298	P4HB	P4HB	5034
ENSG00000185627	2747.09	-0.0122691	0.0791867	-0.154938	0.87687	0.999298	PSMD13	PSMD13	5719
ENSG00000185633	23.3775	-0.497575	0.510066	-0.975511	0.329307	0.999298	NDUFA4L2	NDUFA4L2	56901
ENSG00000185641	14.825	0.475919	0.494134	0.963138	0.335478	0.999298			NA
ENSG00000185650	2994.39	-0.0299244	0.0865113	-0.345901	0.729417	0.999298	ZFP36L1	ZFP36L1	677
ENSG00000185651	2392.55	-0.053287	0.0725464	-0.734523	0.46263	0.999298	UBE2L3	UBE2L3	7332
ENSG00000185658	561.59	0.330427	0.144769	2.28245	0.0224629	0.999298	BRWD1	BRWD1	54014
ENSG00000185664	349.117	0.108673	0.125142	0.868397	0.385177	0.999298	PMEL	PMEL	6490
ENSG00000185668	11.4097	-0.557995	0.644618	-0.865622	0.386698	0.999298	POU3F1	POU3F1	5453
ENSG00000185669	97.3107	0.17227	0.208976	0.82435	0.409741	0.999298	SNAI3	SNAI3	333929
ENSG00000185670	96.1522	0.375533	0.209165	1.79539	0.0725917	0.999298	ZBTB3	ZBTB3	79842
ENSG00000185684	479.652	0.111044	0.102633	1.08195	0.279275	0.999298	EP400P1	EP400P1	NA
ENSG00000185686	12.5208	-0.425047	0.602839	-0.705075	0.480764	0.999298	PRAME	PRAME	23532
ENSG00000185689	252.934	-0.0404668	0.136427	-0.296619	0.766758	0.999298	TEX56P	TEX56P	404220
ENSG00000185697	159.291	-0.0637653	0.172282	-0.370122	0.711292	0.999298	MYBL1	MYBL1	4603
ENSG00000185710	49.6389	-0.0887949	0.293145	-0.302905	0.761963	0.999298	SMG1P4	SMG1P4	NA
ENSG00000185716	203.991	0.0548334	0.15376	0.356618	0.721378	0.999298	MOSMO	MOSMO	730094
ENSG00000185721	1171.31	0.0083609	0.095663	0.0873995	0.930354	0.999298	DRG1	DRG1	4733
ENSG00000185722	1105.2	-0.0872385	0.0872325	-1.00007	0.317278	0.999298	ANKFY1	ANKFY1	51479
ENSG00000185728	982.09	0.105319	0.109147	0.964933	0.334578	0.999298	YTHDF3	YTHDF3	253943
ENSG00000185730	184.669	-0.0412013	0.159974	-0.257551	0.796753	0.999298	ZNF696	ZNF696	79943
ENSG00000185736	213.819	-0.0785502	0.16444	-0.477684	0.632875	0.999298	ADARB2	ADARB2	105
ENSG00000185745	354.15	0.0891175	0.127886	0.696849	0.485897	0.999298	IFIT1	IFIT1	3434
ENSG00000185753	783.364	-0.0525112	0.0959888	-0.547055	0.584341	0.999298	CXorf38	CXorf38	159013
ENSG00000185760	308.623	0.0498436	0.130233	0.382727	0.701922	0.999298	KCNQ5	KCNQ5	56479
ENSG00000185787	5111.18	0.0299797	0.0763025	0.392905	0.694389	0.999298	MORF4L1	MORF4L1	10933
ENSG00000185798	171.945	-0.0356244	0.156166	-0.228119	0.819553	0.999298	WDR53	WDR53	348793
ENSG00000185800	906.821	-0.0646247	0.0876668	-0.737163	0.461023	0.999298	DMWD	DMWD	1762
ENSG00000185803	779.131	-0.068207	0.0979671	-0.696224	0.486289	0.999298	SLC52A2	SLC52A2	79581
ENSG00000185808	231.695	-0.27966	0.134264	-2.08291	0.0372598	0.999298	PIGP	PIGP	51227
ENSG00000185811	3011.33	-0.0966504	0.0799857	-1.20835	0.226914	0.999298	IKZF1	IKZF1	10320
ENSG00000185813	1228.62	-0.0305627	0.0936188	-0.326459	0.744077	0.999298	PCYT2	PCYT2	5833
ENSG00000185818	11.6269	0.500578	0.604008	0.828761	0.407239	0.999298	NAT8L	NAT8L	339983
ENSG00000185825	1798.54	-0.0921268	0.0800131	-1.1514	0.249569	0.999298	BCAP31	BCAP31	10134
ENSG00000185829	341.776	0.0686715	0.146735	0.467996	0.639788	0.999298	ARL17A	ARL17A	51326
ENSG00000185834	17.4032	0.0626145	0.476994	0.131269	0.895563	0.999298	RPL12P4	RPL12P4	NA
ENSG00000185838	265.327	-0.182853	0.136164	-1.34289	0.179307	0.999298	GNB1L	GNB1L	54584
ENSG00000185842	13.6529	0.72823	0.550831	1.32206	0.186149	0.999298	DNAH14	DNAH14	127602
ENSG00000185862	1229.18	0.203463	0.114057	1.78387	0.0744446	0.999298	EVI2B	EVI2B	2124
ENSG00000185864	253.349	0.0203618	0.155417	0.131014	0.895764	0.999298	NPIPB4	NPIPB4	440345
ENSG00000185869	23.5859	0.0589556	0.483841	0.121849	0.903018	0.999298	ZNF829	ZNF829	374899
ENSG00000185875	291.553	0.0134249	0.139468	0.0962581	0.923316	0.999298	THNSL1	THNSL1	79896
ENSG00000185880	1394.34	-0.0356543	0.08312	-0.428949	0.66796	0.999298	TRIM69	TRIM69	140691
ENSG00000185883	854.385	-0.00286678	0.0980647	-0.0292335	0.976678	0.999489	ATP6V0C	ATP6V0C	527
ENSG00000185885	4537.2	-0.0315231	0.0855306	-0.368559	0.712456	0.999298	IFITM1	IFITM1	8519
ENSG00000185896	2357.24	-0.0989823	0.0847567	-1.16784	0.242871	0.999298	LAMP1	LAMP1	3916
ENSG00000185900	137.688	-0.0688054	0.203398	-0.33828	0.735152	0.999298	POMK	POMK	84197
ENSG00000185905	206.25	-0.155988	0.141668	-1.10108	0.270862	0.999298	C16orf54	C16orf54	283897
ENSG00000185909	19.0216	-1.04869	0.481344	-2.17867	0.0293562	0.999298	KLHDC8B	KLHDC8B	200942
ENSG00000185917	328.968	0.027742	0.138629	0.200116	0.84139	0.999298	SETD4	SETD4	54093
ENSG00000185920	285.641	-0.153676	0.157305	-0.97693	0.328604	0.999298	PTCH1	PTCH1	5727
ENSG00000185933	12.4477	0.138027	0.545022	0.253251	0.800074	0.999298	CALHM1	CALHM1	255022
ENSG00000185946	509.453	0.165209	0.128822	1.28246	0.199681	0.999298	RNPC3	RNPC3	55599
ENSG00000185947	499.768	0.370145	0.259424	1.42679	0.153639	0.999298	ZNF267	ZNF267	10308
ENSG00000185955	15.8272	-0.286719	0.523074	-0.548143	0.583593	0.999298	SPACDR	SPACDR	402573
ENSG00000185963	1031.26	-0.101595	0.0963534	-1.0544	0.291698	0.999298	BICD2	BICD2	23299
ENSG00000185973	244.129	0.140394	0.141922	0.989234	0.322549	0.999298	TMLHE	TMLHE	55217
ENSG00000185986	379.432	-0.0591791	0.126537	-0.467682	0.640012	0.999298	SDHAP3	SDHAP3	NA
ENSG00000185989	1171.3	-0.0146353	0.0887488	-0.164907	0.869017	0.999298	RASA3	RASA3	22821
ENSG00000186001	1301.93	-0.13669	0.0855825	-1.59717	0.110227	0.999298	LRCH3	LRCH3	84859
ENSG00000186010	1199.26	0.118097	0.109074	1.08272	0.278931	0.999298	NDUFA13	NDUFA13	51079
ENSG00000186017	73.7083	-0.0544889	0.267899	-0.203394	0.838827	0.999298	ZNF566	ZNF566	84924
ENSG00000186019	101.122	0.172291	0.19851	0.867924	0.385436	0.999298	ZNF225-AS1	ZNF225-AS1	NA
ENSG00000186020	219.84	0.0533282	0.154365	0.345468	0.729742	0.999298	ZNF529	ZNF529	57711
ENSG00000186026	21.0479	0.193268	0.451716	0.427853	0.668758	0.999298	ZNF284	ZNF284	342909
ENSG00000186056	51.7171	-0.476179	0.285686	-1.66679	0.0955559	0.999298	MATN1-AS1	MATN1-AS1	100129196
ENSG00000186063	968.446	0.134999	0.0927548	1.45544	0.145546	0.999298	AIDA	AIDA	64853
ENSG00000186073	218.089	0.00231203	0.165243	0.0139917	0.988837	0.999489	CDIN1	CDIN1	84529
ENSG00000186075	11.1954	-0.354416	0.599868	-0.590825	0.554638	0.999298	ZPBP2	ZPBP2	124626
ENSG00000186076	72.3854	0.140171	0.263496	0.531966	0.594749	0.999298			NA
ENSG00000186088	543.729	0.0109468	0.119882	0.091313	0.927244	0.999298	GSAP	GSAP	54103
ENSG00000186104	107.504	0.0840188	0.210366	0.399392	0.689604	0.999298	CYP2R1	CYP2R1	120227
ENSG00000186106	245.088	-0.0259076	0.135996	-0.190503	0.848915	0.999298	ANKRD46	ANKRD46	157567
ENSG00000186111	935.568	-0.0531936	0.0856591	-0.620992	0.534605	0.999298	PIP5K1C	PIP5K1C	23396
ENSG00000186130	219.027	0.407971	0.327581	1.2454	0.212983	0.999298	ZBTB6	ZBTB6	10773
ENSG00000186132	136.349	-0.276529	0.203877	-1.35635	0.174987	0.999298	C2orf76	C2orf76	130355
ENSG00000186141	618.206	-0.00776992	0.121246	-0.0640841	0.948903	0.999298	POLR3C	POLR3C	10623
ENSG00000186153	193.585	-0.138386	0.161366	-0.857587	0.391121	0.999298	WWOX	WWOX	51741
ENSG00000186162	100.719	0.163967	0.244064	0.671818	0.501699	0.999298	CIDECP1	CIDECP1	NA
ENSG00000186166	445.557	0.435188	0.268629	1.62003	0.105226	0.999298	CENATAC	CENATAC	338657
ENSG00000186174	463.097	0.0051811	0.129908	0.039883	0.968186	0.999489	BCL9L	BCL9L	283149
ENSG00000186184	2325.8	-0.0939796	0.0781683	-1.20227	0.229258	0.999298	POLR1D	POLR1D	51082
ENSG00000186185	1226.56	0.0982287	0.0870337	1.12863	0.259055	0.999298	KIF18B	KIF18B	146909
ENSG00000186187	592.357	-0.0964172	0.105445	-0.914385	0.360515	0.999298	ZNRF1	ZNRF1	84937
ENSG00000186193	858.956	-0.109631	0.0965279	-1.13574	0.256063	0.999298	SAPCD2	SAPCD2	89958
ENSG00000186197	89.7959	-0.0274424	0.234592	-0.116979	0.906876	0.999298	EDARADD	EDARADD	128178
ENSG00000186205	9.91683	0.138219	0.642283	0.2152	0.829611	0.999298	MTARC1	MTARC1	64757
ENSG00000186212	33.7922	-0.899599	0.346074	-2.59945	0.00933746	0.999298	SOWAHB	SOWAHB	345079
ENSG00000186222	339.012	-0.0318301	0.119108	-0.267238	0.789286	0.999298	BLOC1S4	BLOC1S4	55330
ENSG00000186230	162.126	0.0610314	0.175618	0.347525	0.728197	0.999298	ZNF749	ZNF749	388567
ENSG00000186260	374.976	0.0831907	0.118024	0.704866	0.480894	0.999298	MRTFB	MRTFB	57496
ENSG00000186265	1272.39	0.28221	0.1363	2.07051	0.0384049	0.999298	BTLA	BTLA	151888
ENSG00000186272	110.828	0.196346	0.203659	0.964091	0.335	0.999298	ZNF17	ZNF17	7565
ENSG00000186280	51.745	0.0133832	0.333294	0.0401545	0.96797	0.999489	KDM4D	KDM4D	55693
ENSG00000186281	18.6164	0.604621	0.442096	1.36762	0.17143	0.999298	GPAT2	GPAT2	150763
ENSG00000186283	1309.35	-0.0116353	0.0843369	-0.137962	0.890271	0.999298	TOR3A	TOR3A	64222
ENSG00000186298	5329.73	-0.0565966	0.0702643	-0.805482	0.420541	0.999298	PPP1CC	PPP1CC	5501
ENSG00000186300	35.0031	0.666126	0.376724	1.76821	0.0770264	0.999298	ZNF555	ZNF555	148254
ENSG00000186301	23.3379	0.499418	0.481032	1.03822	0.299167	0.999298	MST1P2	MST1P2	NA
ENSG00000186312	178.071	0.082155	0.155136	0.529567	0.596412	0.999298	CA5BP1	CA5BP1	NA
ENSG00000186314	9.93733	0.0371617	0.652724	0.0569333	0.954598	0.999298	PRELID2	PRELID2	153768
ENSG00000186318	98.938	-0.0535528	0.203088	-0.263692	0.792017	0.999298	BACE1	BACE1	23621
ENSG00000186350	939.817	-0.0816679	0.106558	-0.766416	0.443429	0.999298	RXRA	RXRA	6256
ENSG00000186352	1102.45	0.151689	0.0823339	1.84236	0.0654224	0.999298	ANKRD37	ANKRD37	353322
ENSG00000186364	87.5462	-0.0499729	0.220067	-0.227081	0.820361	0.999298	NUDT17	NUDT17	200035
ENSG00000186376	233.896	0.223176	0.146304	1.52542	0.127155	0.999298	ZNF75D	ZNF75D	7626
ENSG00000186395	345.875	-0.0878234	0.135959	-0.645953	0.51831	0.999298	KRT10	KRT10	3858
ENSG00000186409	21.5837	-0.114822	0.418044	-0.274665	0.783574	0.999298	CCDC30	CCDC30	728621
ENSG00000186416	585.482	0.0725481	0.112935	0.642386	0.520623	0.999298	NKRF	NKRF	55922
ENSG00000186432	1346.32	-0.0703582	0.0809294	-0.869378	0.38464	0.999298	KPNA4	KPNA4	3840
ENSG00000186446	39.5492	0.489273	0.328364	1.49003	0.136216	0.999298	ZNF501	ZNF501	115560
ENSG00000186448	341.975	0.301562	0.163236	1.8474	0.0646892	0.999298	ZNF197	ZNF197	10168
ENSG00000186462	85.2161	0.216576	0.227011	0.954032	0.340067	0.999298	NAP1L2	NAP1L2	4674
ENSG00000186468	10124.4	0.00703976	0.0763834	0.0921635	0.926568	0.999298	RPS23	RPS23	6228
ENSG00000186469	1641.14	-0.0178855	0.0795484	-0.224838	0.822105	0.999298	GNG2	GNG2	54331
ENSG00000186470	1179.63	-0.104543	0.0943228	-1.10836	0.267708	0.999298	BTN3A2	BTN3A2	11118
ENSG00000186480	2802.79	-0.108447	0.0858391	-1.26338	0.206454	0.999298	INSIG1	INSIG1	3638
ENSG00000186496	12.73	0.152046	0.594883	0.255589	0.798268	0.999298	ZNF396	ZNF396	252884
ENSG00000186501	528.139	-0.148011	0.117034	-1.26468	0.205986	0.999298	TMEM222	TMEM222	84065
ENSG00000186517	4819.83	-0.0793644	0.0698902	-1.13556	0.256142	0.999298	ARHGAP30	ARHGAP30	257106
ENSG00000186522	2630.91	0.206469	0.101037	2.04349	0.041004	0.999298	SEPTIN10	SEPTIN10	151011
ENSG00000186523	22.3353	0.0633822	0.448868	0.141204	0.887709	0.999298	FAM86B1	FAM86B1	85002
ENSG00000186529	26.7639	0.181227	0.366751	0.494141	0.621207	0.999298	CYP4F3	CYP4F3	4051
ENSG00000186532	513.763	-0.0750518	0.109651	-0.684461	0.493684	0.999298	SMYD4	SMYD4	114826
ENSG00000186564	70.9365	-0.0290422	0.229613	-0.126483	0.899349	0.999298	FOXD2	FOXD2	2306
ENSG00000186566	1633.16	0.0184266	0.0894187	0.206071	0.836736	0.999298	GPATCH8	GPATCH8	23131
ENSG00000186567	9.95305	0.153558	0.679364	0.226032	0.821176	0.999298	CEACAM19	CEACAM19	56971
ENSG00000186575	1027.56	-0.0693801	0.0980003	-0.707958	0.478971	0.999298	NF2	NF2	4771
ENSG00000186577	235.165	0.0787994	0.154477	0.510103	0.609979	0.999298	SMIM29	SMIM29	221491
ENSG00000186591	1813.04	-0.0522932	0.0766032	-0.68265	0.494828	0.999298	UBE2H	UBE2H	7328
ENSG00000186594	38.761	-0.189262	0.356695	-0.5306	0.595696	0.999298	MIR22HG	MIR22HG	84981
ENSG00000186603	813.74	0.161168	0.132545	1.21594	0.224007	0.999298	HPDL	HPDL	84842
ENSG00000186615	91.1745	0.158493	0.20883	0.758955	0.447879	0.999298	KTN1-AS1	KTN1-AS1	100129075
ENSG00000186625	364.127	0.200542	0.121017	1.65714	0.0974909	0.999298	KATNA1	KATNA1	11104
ENSG00000186628	33.4518	0.318031	0.355413	0.89482	0.370883	0.999298	FSD2	FSD2	123722
ENSG00000186635	2940.02	-0.0319714	0.0789386	-0.405016	0.685466	0.999298	ARAP1	ARAP1	116985
ENSG00000186638	306.68	0.109569	0.129645	0.84514	0.398033	0.999298	KIF24	KIF24	347240
ENSG00000186645	17.0551	-0.0566844	0.501971	-0.112924	0.910091	0.999298	SPDYE17	SPDYE17	102723849
ENSG00000186652	21.2081	0.751306	0.412003	1.82355	0.0682207	0.999298	PRG2	PRG2	5553
ENSG00000186654	37.3777	-0.0541714	0.318097	-0.170299	0.864775	0.999298	PRR5	PRR5	55615
ENSG00000186660	1664.07	-0.0981015	0.0848501	-1.15618	0.247609	0.999298	ZFP91	ZFP91	80829
ENSG00000186665	137.257	0.0686287	0.188413	0.364245	0.715675	0.999298	C17orf58	C17orf58	284018
ENSG00000186666	130.807	-0.0560886	0.178038	-0.315037	0.752733	0.999298	BCDIN3D	BCDIN3D	144233
ENSG00000186687	804.227	0.250747	0.141663	1.77002	0.0767233	0.999298	LYRM7	LYRM7	90624
ENSG00000186704	38.8007	-0.0390043	0.342204	-0.11398	0.909254	0.999298	DTX2P1	DTX2P1	NA
ENSG00000186710	406.317	0.0113083	0.131885	0.085744	0.93167	0.999298	CFAP73	CFAP73	387885
ENSG00000186714	303.165	-0.0259967	0.13137	-0.197888	0.843132	0.999298	CCDC73	CCDC73	493860
ENSG00000186716	2427.87	-0.0973672	0.0788405	-1.23499	0.216834	0.999298	BCR	BCR	613
ENSG00000186765	20.6817	-0.0785659	0.460623	-0.170564	0.864566	0.999298	FSCN2	FSCN2	25794
ENSG00000186767	364.884	0.159371	0.140112	1.13745	0.255348	0.999298	SPIN4	SPIN4	139886
ENSG00000186787	52.4426	-0.0277393	0.303394	-0.0914297	0.927151	0.999298	SPIN2B	SPIN2B	474343
ENSG00000186792	54.1305	0.0874082	0.25392	0.344235	0.73067	0.999298	HYAL3	HYAL3	8372
ENSG00000186806	37.3408	-0.531696	0.353631	-1.50353	0.132701	0.999298	VSIG10L	VSIG10L	147645
ENSG00000186810	712.851	-0.068736	0.0964261	-0.712836	0.475947	0.999298	CXCR3	CXCR3	2833
ENSG00000186812	462.169	0.127266	0.116219	1.09506	0.273492	0.999298	ZNF397	ZNF397	84307
ENSG00000186814	412.857	-0.0872031	0.129582	-0.672956	0.500975	0.999298	ZSCAN30	ZSCAN30	100101467
ENSG00000186815	1285.36	-0.130432	0.0834896	-1.56225	0.118228	0.999298	TPCN1	TPCN1	53373
ENSG00000186818	368.609	-0.164144	0.120372	-1.36364	0.17268	0.999298	LILRB4	LILRB4	11006
ENSG00000186827	50.6401	0.487163	0.296455	1.6433	0.100322	0.999298	TNFRSF4	TNFRSF4	7293
ENSG00000186834	864.54	0.0477077	0.0984952	0.484366	0.628126	0.999298	HEXIM1	HEXIM1	10614
ENSG00000186854	20.1123	0.0916904	0.468463	0.195726	0.844825	0.999298	TRABD2A	TRABD2A	129293
ENSG00000186862	15.7795	0.149811	0.467907	0.320173	0.748837	0.999298	PDZD7	PDZD7	79955
ENSG00000186866	418.97	-0.0531853	0.132714	-0.400751	0.688603	0.999298	POFUT2	POFUT2	23275
ENSG00000186871	402.062	0.182895	0.140166	1.30485	0.191944	0.999298	ERCC6L	ERCC6L	54821
ENSG00000186889	26.2229	0.161631	0.414979	0.389493	0.696911	0.999298	TMEM17	TMEM17	200728
ENSG00000186891	59.7958	0.387037	0.255548	1.51453	0.129891	0.999298	TNFRSF18	TNFRSF18	8784
ENSG00000186907	10.8136	0.957215	0.652828	1.46626	0.142578	0.999298	RTN4RL2	RTN4RL2	349667
ENSG00000186908	472.762	0.140437	0.147688	0.950908	0.341651	0.999298	ZDHHC17	ZDHHC17	23390
ENSG00000186918	1627.44	-0.135819	0.0891858	-1.52287	0.12779	0.999298	ZNF395	ZNF395	55893
ENSG00000186919	362.654	-0.110518	0.117794	-0.938235	0.348123	0.999298	ZACN	ZACN	353174
ENSG00000186951	396.852	-0.182384	0.122276	-1.49158	0.135809	0.999298	PPARA	PPARA	5465
ENSG00000186952	12.5312	0.220738	0.610404	0.361627	0.717631	0.999298	TMEM232	TMEM232	642987
ENSG00000186994	27.2265	0.0833986	0.384078	0.21714	0.828099	0.999298	KANK3	KANK3	256949
ENSG00000186998	507.844	-0.00695211	0.119559	-0.0581479	0.953631	0.999298	EMID1	EMID1	129080
ENSG00000187010	16.5933	-0.388113	0.544278	-0.713079	0.475797	0.999298	RHD	RHD	6007
ENSG00000187024	84.0555	0.130583	0.21508	0.607136	0.54376	0.999298	PTRH1	PTRH1	138428
ENSG00000187037	9.75029	-0.179491	0.666768	-0.269195	0.78778	0.999298	GPR141	GPR141	353345
ENSG00000187045	7.0414	-0.233666	0.766099	-0.305008	0.76036	0.999298	TMPRSS6	TMPRSS6	164656
ENSG00000187049	132.282	-0.266277	0.198037	-1.34458	0.17876	0.999298	TMEM216	TMEM216	51259
ENSG00000187051	1060.92	0.0229886	0.103466	0.222184	0.82417	0.999298	RPS19BP1	RPS19BP1	91582
ENSG00000187066	198.359	0.0377406	0.155842	0.242172	0.808647	0.999298	TMEM262	TMEM262	100130348
ENSG00000187091	76.2322	0.166287	0.248758	0.66847	0.503833	0.999298	PLCD1	PLCD1	5333
ENSG00000187097	488.989	-0.0852852	0.101199	-0.842748	0.399369	0.999298	ENTPD5	ENTPD5	957
ENSG00000187105	74.1431	0.128669	0.244136	0.527038	0.598167	0.999298	HEATR4	HEATR4	399671
ENSG00000187109	14546.6	-0.00226571	0.0675412	-0.0335456	0.97324	0.999489	NAP1L1	NAP1L1	4673
ENSG00000187118	517.606	0.0978666	0.125236	0.781459	0.434532	0.999298	CMC1	CMC1	152100
ENSG00000187122	12.8715	0.83881	0.593355	1.41367	0.157458	0.999298	SLIT1	SLIT1	6585
ENSG00000187144	959.151	-0.0572917	0.098254	-0.583098	0.559828	0.999298	SPATA21	SPATA21	374955
ENSG00000187147	932.549	-0.0357649	0.0950706	-0.376194	0.706773	0.999298	RNF220	RNF220	55182
ENSG00000187164	73.5251	0.124735	0.251917	0.495144	0.620498	0.999298	SHTN1	SHTN1	57698
ENSG00000187186	13.7478	0.756799	0.575429	1.31519	0.188445	0.999298			730098
ENSG00000187187	114.927	0.2829	0.204132	1.38587	0.165787	0.999298	ZNF546	ZNF546	339327
ENSG00000187189	760.001	-0.0399867	0.101642	-0.393406	0.69402	0.999298	TSPYL4	TSPYL4	23270
ENSG00000187193	28.4848	0.255874	0.35774	0.715252	0.474453	0.999298	MT1X	MT1X	4501
ENSG00000187210	460.302	-0.0995948	0.105006	-0.948468	0.342891	0.999298	GCNT1	GCNT1	2650
ENSG00000187231	308.778	0.158286	0.139804	1.1322	0.257552	0.999298	SESTD1	SESTD1	91404
ENSG00000187239	16084.5	-0.0623509	0.0761071	-0.819252	0.412642	0.999298	FNBP1	FNBP1	23048
ENSG00000187257	829.528	0.0321309	0.0978307	0.328434	0.742584	0.999298	RSBN1L	RSBN1L	222194
ENSG00000187260	162.879	0.136739	0.155827	0.877507	0.380211	0.999298	WDR86	WDR86	349136
ENSG00000187266	104.9	-0.0218129	0.205913	-0.105932	0.915636	0.999298	EPOR	EPOR	2057
ENSG00000187325	554.888	0.142374	0.122653	1.16079	0.245728	0.999298	TAF9B	TAF9B	51616
ENSG00000187446	952.443	-0.172618	0.131487	-1.31282	0.189243	0.999298	CHP1	CHP1	11261
ENSG00000187510	22.3342	0.132079	0.485828	0.271863	0.785728	0.999298	PLEKHG7	PLEKHG7	440107
ENSG00000187514	49088.8	-0.0737719	0.0766937	-0.961902	0.336099	0.999298	PTMA	PTMA	5757
ENSG00000187522	557.874	0.149916	0.131401	1.1409	0.253911	0.999298	HSPA14	HSPA14	51182
ENSG00000187531	756.644	-0.0500084	0.096139	-0.520168	0.602946	0.999298	SIRT7	SIRT7	51547
ENSG00000187534	20.5921	-0.0655711	0.408639	-0.160462	0.872517	0.999298	PRR13P5	PRR13P5	NA
ENSG00000187535	176.713	-0.120975	0.194488	-0.622014	0.533933	0.999298	IFT140	IFT140	9742
ENSG00000187555	4469.86	-0.0955087	0.0785714	-1.21557	0.22415	0.999298	USP7	USP7	7874
ENSG00000187583	7.63343	-0.111048	0.767836	-0.144625	0.885007	0.999298	PLEKHN1	PLEKHN1	84069
ENSG00000187595	8.46654	0.280347	0.664178	0.422095	0.672955	0.999298	ZNF385C	ZNF385C	201181
ENSG00000187601	309.859	-0.150682	0.135279	-1.11386	0.265337	0.999298	MAGEH1	MAGEH1	28986
ENSG00000187605	1188.06	-0.00786654	0.0978275	-0.0804124	0.935909	0.999298	TET3	TET3	200424
ENSG00000187607	223.845	0.197789	0.146194	1.35293	0.176079	0.999298	ZNF286A	ZNF286A	57335
ENSG00000187608	2716.95	-0.0528989	0.0963251	-0.54917	0.582889	0.999298	ISG15	ISG15	9636
ENSG00000187609	150.178	-0.166594	0.201906	-0.825109	0.40931	0.999298	EXD3	EXD3	54932
ENSG00000187621	29.4875	-0.000492358	0.388868	-0.00126613	0.99899	0.999713	TCL6	TCL6	124903372
ENSG00000187624	8.83064	2.41812	0.808571	2.9906	0.00278426	0.999298	C17orf97	C17orf97	400566
ENSG00000187626	161.368	-0.0265843	0.168162	-0.158087	0.874388	0.999298	ZKSCAN4	ZKSCAN4	387032
ENSG00000187630	338.608	-0.0266581	0.131653	-0.202488	0.839535	0.999298	DHRS4L2	DHRS4L2	317749
ENSG00000187634	183.159	0.0345305	0.166285	0.207658	0.835496	0.999298	SAMD11	SAMD11	148398
ENSG00000187650	96.8955	0.248338	0.203077	1.22288	0.221377	0.999298	VMAC	VMAC	400673
ENSG00000187653	222.009	-0.088778	0.156284	-0.568055	0.569998	0.999298	TMSB4XP8	TMSB4XP8	NA
ENSG00000187676	9.74249	0.353659	0.60365	0.585867	0.557965	0.999298	B3GLCT	B3GLCT	145173
ENSG00000187678	47.3453	-0.312319	0.286885	-1.08866	0.276305	0.999298	SPRY4	SPRY4	81848
ENSG00000187688	1733.86	-0.0515309	0.0914667	-0.563384	0.573174	0.999298	TRPV2	TRPV2	51393
ENSG00000187699	109.14	0.00948777	0.212239	0.0447032	0.964344	0.999298	C2orf88	C2orf88	84281
ENSG00000187713	774.61	0.0130971	0.124861	0.104894	0.91646	0.999298	TMEM203	TMEM203	94107
ENSG00000187735	3599.12	0.0630376	0.0819665	0.769065	0.441855	0.999298	TCEA1	TCEA1	6917
ENSG00000187736	128.19	-0.122734	0.183337	-0.669445	0.503212	0.999298	NHEJ1	NHEJ1	79840
ENSG00000187741	1637.07	0.00878673	0.0807496	0.108814	0.91335	0.999298	FANCA	FANCA	2175
ENSG00000187742	938.818	0.128174	0.0912866	1.40408	0.160294	0.999298	SECISBP2	SECISBP2	79048
ENSG00000187764	3381.6	-0.0718816	0.0793939	-0.905379	0.365265	0.999298	SEMA4D	SEMA4D	10507
ENSG00000187775	310.758	0.0654216	0.129186	0.506414	0.612566	0.999298	DNAH17	DNAH17	8632
ENSG00000187778	1032.67	-0.0691998	0.093058	-0.74362	0.457106	0.999298	MCRS1	MCRS1	10445
ENSG00000187790	368.283	0.383908	0.343265	1.1184	0.263395	0.999298	FANCM	FANCM	57697
ENSG00000187792	87.3499	-0.208884	0.225164	-0.927699	0.353564	0.999298	ZNF70	ZNF70	7621
ENSG00000187796	265.917	-0.074428	0.141116	-0.527424	0.597899	0.999298	CARD9	CARD9	64170
ENSG00000187801	79.9052	-0.295657	0.241205	-1.22575	0.220294	0.999298	ZFP69B	ZFP69B	65243
ENSG00000187808	107.391	-0.0757919	0.193774	-0.391135	0.695698	0.999298	SOWAHD	SOWAHD	347454
ENSG00000187815	116.591	-0.0971717	0.188346	-0.515921	0.605909	0.999298	ZFP69	ZFP69	339559
ENSG00000187824	10.3681	-0.276445	0.708627	-0.390114	0.696453	0.999298	TMEM220	TMEM220	388335
ENSG00000187833	15.8887	-0.0594925	0.466796	-0.127449	0.898585	0.999298	C2orf78	C2orf78	388960
ENSG00000187837	2290.3	0.0545274	0.0837969	0.650709	0.515235	0.999298	H1-2	H1-2	3006
ENSG00000187838	321.765	-0.0213506	0.129761	-0.164538	0.869307	0.999298	PLSCR3	PLSCR3	57048
ENSG00000187840	833.03	0.0375309	0.0945856	0.396793	0.69152	0.999298	EIF4EBP1	EIF4EBP1	1978
ENSG00000187860	140.203	0.0039769	0.175421	0.0226707	0.981913	0.999489	CCDC157	CCDC157	550631
ENSG00000187862	26.4025	-0.22921	0.412313	-0.555913	0.57827	0.999298	TTC24	TTC24	164118
ENSG00000187866	237.238	-0.117727	0.164135	-0.717254	0.473217	0.999298	PABIR1	PABIR1	116224
ENSG00000187912	1885.86	-0.0160364	0.0790964	-0.202745	0.839334	0.999298	CLEC17A	CLEC17A	388512
ENSG00000187922	13.9455	0.223323	0.514154	0.43435	0.664034	0.999298	LCN10	LCN10	414332
ENSG00000187942	12.4571	0.514423	0.572074	0.899226	0.368532	0.999298	LDLRAD2	LDLRAD2	401944
ENSG00000187951	359.135	0.00817484	0.13404	0.0609882	0.951369	0.999298			100288637
ENSG00000187953	297.096	0.0572582	0.129855	0.440941	0.659256	0.999298	PMS2CL	PMS2CL	NA
ENSG00000187954	620.681	-0.0270386	0.099471	-0.271824	0.785757	0.999298	ZFTRAF1	ZFTRAF1	50626
ENSG00000187959	33.3846	0.440936	0.346817	1.27138	0.203593	0.999298	CPSF4L	CPSF4L	642843
ENSG00000187961	522.526	-0.017064	0.117763	-0.144901	0.884789	0.999298	KLHL17	KLHL17	339451
ENSG00000187987	18.9772	-0.300158	0.477939	-0.628026	0.529987	0.999298	ZSCAN23	ZSCAN23	222696
ENSG00000187994	933.081	-0.0341747	0.0891342	-0.383408	0.701418	0.999298	RINL	RINL	126432
ENSG00000187997	62.497	0.0652076	0.268953	0.24245	0.808432	0.999298	C17orf99	C17orf99	100141515
ENSG00000188001	215.374	0.108905	0.148631	0.732719	0.46373	0.999298	TPRG1	TPRG1	285386
ENSG00000188002	248.39	0.0346853	0.147892	0.234532	0.814572	0.999298	PDCD6P1	PDCD6P1	NA
ENSG00000188010	43.684	-0.0668666	0.321066	-0.208264	0.835023	0.999298	MORN2	MORN2	729967
ENSG00000188021	966.981	-0.0969534	0.0969022	-1.00053	0.317055	0.999298	UBQLN2	UBQLN2	29978
ENSG00000188026	32.5735	-0.0819081	0.337042	-0.24302	0.80799	0.999298	RILPL1	RILPL1	353116
ENSG00000188033	134.54	0.0775575	0.184615	0.420103	0.67441	0.999298	ZNF490	ZNF490	57474
ENSG00000188042	63.6832	-0.239607	0.270913	-0.884445	0.376456	0.999298	ARL4C	ARL4C	10123
ENSG00000188060	22.3948	-1.05992	0.422371	-2.50946	0.0120917	0.999298	RAB42	RAB42	115273
ENSG00000188070	215.534	0.0485071	0.148201	0.327305	0.743437	0.999298	ZFTA	ZFTA	65998
ENSG00000188092	223.087	0.107589	0.174944	0.614992	0.53856	0.999298	GPR89B	GPR89B	51463
ENSG00000188107	9.63613	1.19237	0.685021	1.74063	0.0817481	0.999298	EYS	EYS	346007
ENSG00000188130	1279.69	0.00591192	0.0806413	0.0733113	0.941558	0.999298	MAPK12	MAPK12	6300
ENSG00000188152	36.5196	-0.543403	0.346009	-1.57049	0.116302	0.999298	NUTM2G	NUTM2G	441457
ENSG00000188157	1855.64	-0.152235	0.11149	-1.36546	0.172107	0.999298	AGRN	AGRN	375790
ENSG00000188163	272.149	0.133427	0.139852	0.954057	0.340055	0.999298	FAM166A	FAM166A	401565
ENSG00000188167	123.035	0.298323	0.181393	1.64462	0.100047	0.999298	TMPPE	TMPPE	643853
ENSG00000188171	17.6329	0.455056	0.43732	1.04056	0.298081	0.999298	ZNF626	ZNF626	199777
ENSG00000188177	254.788	-0.0162958	0.1507	-0.108134	0.913889	0.999298	ZC3H6	ZC3H6	376940
ENSG00000188185	168.627	-0.260702	0.185167	-1.40793	0.159152	0.999298	LINC00265	LINC00265	NA
ENSG00000188186	1090.81	0.221634	0.102833	2.15529	0.0311393	0.999298	LAMTOR4	LAMTOR4	389541
ENSG00000188191	772.711	-0.0766443	0.107227	-0.714787	0.474741	0.999298	PRKAR1B	PRKAR1B	5575
ENSG00000188199	14.4256	-0.604581	0.530859	-1.13887	0.254757	0.999298	NUTM2B	NUTM2B	729262
ENSG00000188211	13.0933	-0.388584	0.557314	-0.697244	0.48565	0.999298	NCR3LG1	NCR3LG1	374383
ENSG00000188215	73.0125	0.123281	0.253088	0.487108	0.626182	0.999298	DCUN1D3	DCUN1D3	123879
ENSG00000188219	279.006	-0.129405	0.169668	-0.762695	0.445646	0.999298	POTEE	POTEE	445582
ENSG00000188223	138.854	-0.0503037	0.174671	-0.287991	0.773354	0.999298			NA
ENSG00000188227	14.9104	1.20161	0.533562	2.25206	0.0243184	0.999298	ZNF793	ZNF793	390927
ENSG00000188229	7644.53	-0.0844318	0.0896366	-0.941934	0.346226	0.999298	TUBB4B	TUBB4B	10383
ENSG00000188234	202.772	-0.0622968	0.181578	-0.343086	0.731534	0.999298	AGAP4	AGAP4	119016
ENSG00000188242	125.896	0.0745335	0.17944	0.415368	0.677873	0.999298	PP7080		25845
ENSG00000188243	796.281	0.0296591	0.114459	0.259124	0.79554	0.999298	COMMD6	COMMD6	170622
ENSG00000188266	14.6994	0.490951	0.542232	0.905426	0.36524	0.999298	HYKK	HYKK	123688
ENSG00000188277	33.1113	0.263798	0.376111	0.701384	0.483063	0.999298	C15orf62	C15orf62	643338
ENSG00000188282	33.5793	0.127886	0.348632	0.366824	0.71375	0.999298	RUFY4	RUFY4	285180
ENSG00000188283	116.351	-0.20178	0.21324	-0.946258	0.344017	0.999298	ZNF383	ZNF383	163087
ENSG00000188290	53.2828	0.123389	0.268983	0.458726	0.646431	0.999298	HES4	HES4	57801
ENSG00000188295	83.1236	-0.211631	0.224692	-0.94187	0.346259	0.999298	ZNF669	ZNF669	79862
ENSG00000188305	10.1252	0.462728	0.609339	0.759394	0.447617	0.999298	PEAK3	PEAK3	374872
ENSG00000188312	375.656	0.0726687	0.118883	0.611263	0.541026	0.999298	CENPP	CENPP	401541
ENSG00000188313	532.588	-0.0447764	0.115398	-0.388018	0.698003	0.999298	PLSCR1	PLSCR1	5359
ENSG00000188315	79.4944	-0.252171	0.251988	-1.00073	0.316959	0.999298	C3orf62	C3orf62	375341
ENSG00000188321	126.445	0.165931	0.197912	0.838407	0.401802	0.999298	ZNF559	ZNF559	84527
ENSG00000188342	613.03	0.0712905	0.126011	0.565748	0.571565	0.999298	GTF2F2	GTF2F2	2963
ENSG00000188343	416.738	-0.0439211	0.125614	-0.349651	0.726601	0.999298	CIBAR1	CIBAR1	137392
ENSG00000188352	2083.05	-0.144611	0.0942741	-1.53394	0.125044	0.999298	FOCAD	FOCAD	54914
ENSG00000188368	165.475	0.130742	0.158953	0.82252	0.410781	0.999298	PRR19	PRR19	284338
ENSG00000188372	39.923	0.0263034	0.317039	0.0829659	0.933879	0.999298	ZP3	ZP3	7784
ENSG00000188389	104.293	0.117925	0.230139	0.512408	0.608365	0.999298	PDCD1	PDCD1	5133
ENSG00000188404	359.112	-0.254326	0.12707	-2.00146	0.0453426	0.999298	SELL	SELL	6402
ENSG00000188419	276.806	0.494444	0.368398	1.34215	0.179549	0.999298	CHM	CHM	1121
ENSG00000188428	393.372	-0.134297	0.117753	-1.1405	0.254079	0.999298	BLOC1S5	BLOC1S5	63915
ENSG00000188452	228.063	0.0994041	0.173924	0.571537	0.567636	0.999298	CERKL	CERKL	375298
ENSG00000188467	91.4588	0.0461835	0.20558	0.22465	0.822252	0.999298	SLC24A5	SLC24A5	283652
ENSG00000188483	33.8323	0.158239	0.346935	0.456106	0.648314	0.999298	IER5L	IER5L	389792
ENSG00000188486	5194.41	-0.0615714	0.0812152	-0.758126	0.448375	0.999298	H2AX	H2AX	3014
ENSG00000188493	1089.87	-0.0328353	0.102813	-0.319369	0.749447	0.999298	ACTMAP	ACTMAP	284325
ENSG00000188501	105.586	0.148583	0.199784	0.743717	0.457048	0.999298	LCTL	LCTL	197021
ENSG00000188511	155.391	0.280004	0.16306	1.71718	0.0859466	0.999298	MIR3667HG	MIR3667HG	348645
ENSG00000188522	519.661	0.0509104	0.103095	0.49382	0.621433	0.999298	FAM83G	FAM83G	644815
ENSG00000188529	4583.67	0.0922945	0.088707	1.04044	0.298135	0.999298	SRSF10	SRSF10	10772
ENSG00000188542	144.22	0.0328618	0.174677	0.188129	0.850775	0.999298	DUSP28	DUSP28	285193
ENSG00000188554	1236.39	-0.124994	0.0951202	-1.31406	0.188827	0.999298	NBR1	NBR1	4077
ENSG00000188558	29.0803	-0.0691276	0.40447	-0.170909	0.864295	0.999298	OR2G6	OR2G6	391211
ENSG00000188559	1329.21	-0.0649428	0.0803145	-0.808605	0.418742	0.999298	RALGAPA2	RALGAPA2	57186
ENSG00000188566	765.865	-0.0615338	0.106143	-0.579726	0.562099	0.999298	NDOR1	NDOR1	27158
ENSG00000188596	21.262	-0.332967	0.484527	-0.687201	0.491956	0.999298	CFAP54	CFAP54	144535
ENSG00000188599	82.4733	-0.0176613	0.230011	-0.0767845	0.938795	0.999298	NPIPP1	NPIPP1	NA
ENSG00000188603	247.881	-0.0357683	0.134273	-0.266386	0.789942	0.999298	CLN3	CLN3	1201
ENSG00000188610	447.791	-0.0161665	0.119396	-0.135402	0.892294	0.999298	FAM72B	FAM72B	653820
ENSG00000188611	16.9934	0.44884	0.559696	0.801935	0.422591	0.999298	ASAH2	ASAH2	56624
ENSG00000188612	3681.37	-0.0511171	0.0800779	-0.638342	0.523251	0.999298	SUMO2	SUMO2	6613
ENSG00000188613	18.4909	-0.055876	0.501513	-0.111415	0.911287	0.999298	NANOS1	NANOS1	340719
ENSG00000188620	1311.13	-0.0572052	0.0827707	-0.691129	0.489485	0.999298	HMX3	HMX3	340784
ENSG00000188636	202.6	-0.092032	0.156527	-0.587962	0.556558	0.999298	RTL6	RTL6	84247
ENSG00000188641	417.554	0.0130306	0.119832	0.10874	0.913408	0.999298	DPYD	DPYD	1806
ENSG00000188647	620.632	0.164035	0.145059	1.13082	0.258133	0.999298	PTAR1	PTAR1	375743
ENSG00000188649	29.5956	0.302332	0.383725	0.787887	0.430763	0.999298	CC2D2B	CC2D2B	387707
ENSG00000188659	10.775	0.401695	0.716205	0.560865	0.574889	0.999298	SAXO2	SAXO2	283726
ENSG00000188672	29.5053	-0.0853118	0.358562	-0.237928	0.811937	0.999298	RHCE	RHCE	6006
ENSG00000188677	2983.97	-0.0158917	0.0872472	-0.182146	0.855468	0.999298	PARVB	PARVB	29780
ENSG00000188681	28.8013	-0.444828	0.370292	-1.20129	0.229639	0.999298	TEKT4P2	TEKT4P2	NA
ENSG00000188687	170.838	-0.0726086	0.149971	-0.48415	0.628279	0.999298	SLC4A5	SLC4A5	57835
ENSG00000188690	1284.69	0.0989526	0.0927347	1.06705	0.285949	0.999298	UROS	UROS	7390
ENSG00000188706	246.354	0.0480633	0.140135	0.34298	0.731614	0.999298	ZDHHC9	ZDHHC9	51114
ENSG00000188707	556.101	-0.109594	0.10992	-0.997037	0.318746	0.999298	ZBED10P	ZBED10P	NA
ENSG00000188725	902.141	0.0854175	0.119258	0.716243	0.473842	0.999298	SMIM15	SMIM15	643155
ENSG00000188729	11.9893	-0.895441	0.566168	-1.58158	0.113745	0.999298	OSTN	OSTN	344901
ENSG00000188732	169.182	0.20797	0.168595	1.23355	0.217371	0.999298	FAM221A	FAM221A	340277
ENSG00000188735	1171.07	-0.0921799	0.0989991	-0.931119	0.351792	0.999298	TMEM120B	TMEM120B	144404
ENSG00000188738	16.7694	1.15958	0.574535	2.01829	0.0435607	0.999298	FSIP2	FSIP2	401024
ENSG00000188739	428.852	0.0960379	0.122404	0.784599	0.432689	0.999298	RBM34	RBM34	23029
ENSG00000188747	11.8487	-0.0362625	0.613297	-0.0591272	0.952851	0.999298	NOXA1	NOXA1	10811
ENSG00000188760	34.6418	-0.187956	0.33502	-0.561029	0.574778	0.999298	TMEM198	TMEM198	130612
ENSG00000188761	16.3267	-0.125253	0.528464	-0.237013	0.812647	0.999298	BCL2L15	BCL2L15	440603
ENSG00000188765	12.3748	-0.569732	0.544148	-1.04702	0.295092	0.999298	TMSB4XP2	TMSB4XP2	NA
ENSG00000188766	9.63962	1.94874	0.694586	2.80562	0.00502202	0.999298	SPRED3	SPRED3	399473
ENSG00000188779	7.75326	0.598783	0.872866	0.685997	0.492715	0.999298	SKOR1	SKOR1	390598
ENSG00000188785	288.854	0.135395	0.130064	1.04099	0.29788	0.999298	ZNF548	ZNF548	147694
ENSG00000188786	442.551	-0.200424	0.122401	-1.63744	0.101538	0.999298	MTF1	MTF1	4520
ENSG00000188807	653.805	-0.112253	0.119428	-0.939923	0.347257	0.999298	TMEM201	TMEM201	199953
ENSG00000188811	636.922	0.0715869	0.109522	0.653631	0.51335	0.999298	NHLRC3	NHLRC3	387921
ENSG00000188816	778.153	0.0378716	0.102331	0.37009	0.711316	0.999298	HMX2	HMX2	3167
ENSG00000188818	27.9279	0.616075	0.410137	1.50212	0.133066	0.999298	ZDHHC11	ZDHHC11	79844
ENSG00000188820	20.578	0.361675	0.492731	0.734022	0.462935	0.999298	CALHM6	CALHM6	441168
ENSG00000188822	377.867	-0.118765	0.138559	-0.857142	0.391366	0.999298	CNR2	CNR2	1269
ENSG00000188825	127.316	-0.273208	0.188339	-1.45062	0.146886	0.999298	LINC00910	LINC00910	NA
ENSG00000188827	793.057	0.0492357	0.0996446	0.494113	0.621227	0.999298	SLX4	SLX4	84464
ENSG00000188846	17628.5	-0.0167162	0.0774204	-0.215915	0.829054	0.999298	RPL14	RPL14	9045
ENSG00000188848	15.6235	-0.741867	0.513954	-1.44345	0.148894	0.999298	BEND4	BEND4	389206
ENSG00000188856	84.6838	0.000598116	0.238258	0.00251037	0.997997	0.999497	RPSAP47	RPSAP47	NA
ENSG00000188859	53.8037	-0.139178	0.292831	-0.475284	0.634584	0.999298	FAM78B	FAM78B	149297
ENSG00000188868	83.0283	-0.0752451	0.224224	-0.33558	0.737188	0.999298	ZNF563	ZNF563	147837
ENSG00000188869	14.304	0.128124	0.562216	0.227891	0.819731	0.999298	TMC3	TMC3	342125
ENSG00000188878	219.842	0.0622806	0.147653	0.421805	0.673167	0.999298	FBF1	FBF1	85302
ENSG00000188886	9.52427	0.387401	0.680942	0.568919	0.569411	0.999298	ASTL	ASTL	431705
ENSG00000188895	2096.91	-0.0412999	0.0802925	-0.514368	0.606995	0.999298	MSL1	MSL1	339287
ENSG00000188897	17.6173	0.747077	0.50164	1.48927	0.136416	0.999298			400499
ENSG00000188906	49.5214	0.233122	0.353554	0.659368	0.50966	0.999298	LRRK2	LRRK2	120892
ENSG00000188917	426.341	0.00136553	0.127014	0.0107511	0.991422	0.999489	TRMT2B	TRMT2B	79979
ENSG00000188921	565.659	0.107442	0.10165	1.05698	0.290519	0.999298	HACD4	HACD4	401494
ENSG00000188931	28.3457	0.0218031	0.351224	0.0620774	0.950501	0.999298	CFAP126	CFAP126	257177
ENSG00000188933	94.7509	0.339221	0.208913	1.62374	0.104431	0.999298	USP32P1	USP32P1	NA
ENSG00000188938	1181.16	-0.185945	0.0820387	-2.26655	0.023418	0.999298	FAM120AOS	FAM120AOS	158293
ENSG00000188958	288.746	-0.0249029	0.136893	-0.181915	0.855649	0.999298	UTS2B	UTS2B	257313
ENSG00000188976	3023.24	-0.092611	0.078159	-1.1849	0.236055	0.999298	NOC2L	NOC2L	26155
ENSG00000188981	15.2407	0.373843	0.515435	0.725296	0.46827	0.999298	MSANTD1	MSANTD1	345222
ENSG00000188986	1857.71	-0.0423092	0.0872886	-0.484705	0.627885	0.999298	NELFB	NELFB	25920
ENSG00000188992	8.48619	1.66027	0.760218	2.18394	0.028967	0.999298	LIPI	LIPI	149998
ENSG00000188994	1529.49	0.564997	0.44321	1.27478	0.202386	0.999298	ZNF292	ZNF292	23036
ENSG00000188997	116.86	-0.0903272	0.202099	-0.446947	0.654914	0.999298	KCTD21	KCTD21	283219
ENSG00000189007	519.558	0.0195881	0.12944	0.15133	0.879716	0.999298	ADAT2	ADAT2	134637
ENSG00000189042	107.736	0.266088	0.252524	1.05371	0.292015	0.999298	ZNF567	ZNF567	163081
