## Supplementary material for "An eQTL-based Approach Reveals Candidate Regulators of LINE-1 RNA Levels in Lymphoblastoid Cells": Table S7 (part 2 of 3)

### Sheet: A (continued)
	baseMean	log2FoldChange	lfcSE	stat	pvalue	padj	external_gene_name	hgnc_symbol	entrezgene_id
ENSG00000189043	2474.16	0.0158968	0.0786091	0.202226	0.83974	0.999298	NDUFA4	NDUFA4	4697
ENSG00000189045	13.9692	0.222361	0.573405	0.387791	0.69817	0.999298	ANKDD1B	ANKDD1B	728780
ENSG00000189046	265.893	0.0167241	0.13504	0.123845	0.901438	0.999298	ALKBH2	ALKBH2	121642
ENSG00000189050	113.467	0.152489	0.191722	0.795367	0.4264	0.999298	RNFT1	RNFT1	51136
ENSG00000189057	1459.92	0.693502	0.425265	1.63075	0.102943	0.999298	FAM111B	FAM111B	374393
ENSG00000189060	44.6225	0.21106	0.30732	0.686774	0.492225	0.999298	H1-0	H1-0	3005
ENSG00000189067	3755.74	-0.108166	0.0824724	-1.31154	0.189675	0.999298	LITAF	LITAF	9516
ENSG00000189077	324.392	0.0240549	0.125732	0.191319	0.848276	0.999298	TMEM120A	TMEM120A	83862
ENSG00000189079	531.017	0.0352101	0.107525	0.327459	0.743321	0.999298	ARID2	ARID2	196528
ENSG00000189091	6009.32	-0.14269	0.0924392	-1.54361	0.122684	0.999298	SF3B3	SF3B3	23450
ENSG00000189114	398.935	0.000543316	0.124487	0.00436443	0.996518	0.999489	BLOC1S3	BLOC1S3	388552
ENSG00000189144	41.6559	-0.359348	0.338872	-1.06042	0.288952	0.999298	ZNF573	ZNF573	126231
ENSG00000189149	10.4748	1.76127	0.647148	2.72159	0.00649695	0.999298	ABCA15P	ABCA15P	NA
ENSG00000189152	26.8907	0.301871	0.37555	0.803809	0.421507	0.999298	GRAPL	GRAPL	400581
ENSG00000189159	3537.99	-0.0583568	0.0761762	-0.766077	0.443631	0.999298	JPT1	JPT1	51155
ENSG00000189164	102.313	-0.194669	0.216086	-0.900886	0.367649	0.999298	ZNF527	ZNF527	84503
ENSG00000189171	52.3197	-0.0329624	0.274638	-0.120021	0.904466	0.999298	S100A13	S100A13	6284
ENSG00000189180	545.521	0.585464	0.36223	1.61628	0.106035	0.999298	ZNF33A	ZNF33A	7581
ENSG00000189190	290.244	0.128321	0.15968	0.803611	0.421622	0.999298	ZNF600	ZNF600	162966
ENSG00000189223	635.648	-0.0202067	0.100295	-0.201473	0.840329	0.999298	PAX8-AS1	PAX8-AS1	654433
ENSG00000189227	145.272	-0.0552864	0.183019	-0.302079	0.762592	0.999298	C15orf61	C15orf61	145853
ENSG00000189233	28.1341	-0.324893	0.456697	-0.711397	0.476838	0.999298	NUGGC	NUGGC	389643
ENSG00000189241	794.992	-0.0777931	0.107902	-0.720962	0.470933	0.999298	TSPYL1	TSPYL1	7259
ENSG00000189266	3116.59	0.08322	0.0952236	0.873942	0.38215	0.999298	PNRC2	PNRC2	55629
ENSG00000189283	102.829	-0.112901	0.220815	-0.511292	0.609147	0.999298	FHIT	FHIT	2272
ENSG00000189298	150.62	0.0520456	0.164339	0.316697	0.751473	0.999298	ZKSCAN3	ZKSCAN3	80317
ENSG00000189306	1697.82	-0.0220762	0.0883512	-0.249868	0.802689	0.999298	RRP7A	RRP7A	27341
ENSG00000189308	430.262	0.161532	0.1251	1.29122	0.196626	0.999298	LIN54	LIN54	132660
ENSG00000189319	693.381	-0.0427374	0.0988954	-0.432147	0.665635	0.999298	FAM53B	FAM53B	9679
ENSG00000189337	189.113	-0.0501843	0.163887	-0.306212	0.759443	0.999298	KAZN	KAZN	23254
ENSG00000189339	1913.95	-0.0147603	0.0919249	-0.160569	0.872433	0.999298	SLC35E2B	SLC35E2B	728661
ENSG00000189343	874.289	-0.0775035	0.134908	-0.574493	0.565634	0.999298	RPS2P46	RPS2P46	NA
ENSG00000189362	407.205	-0.025436	0.10874	-0.233916	0.81505	0.999298	NEMP2	NEMP2	100131211
ENSG00000189366	9.34629	0.338831	0.63611	0.532661	0.594268	0.999298	ALG1L1P	ALG1L1P	NA
ENSG00000189369	356.266	-0.100153	0.13056	-0.767106	0.443018	0.999298	GSPT2	GSPT2	23708
ENSG00000189376	223.565	0.0119156	0.13565	0.0878407	0.930003	0.999298	C8orf76	C8orf76	84933
ENSG00000189403	13367	0.106927	0.0941563	1.13563	0.256112	0.999298	HMGB1	HMGB1	3146
ENSG00000189420	88.6603	0.1444	0.229085	0.630334	0.528476	0.999298	ZFP92	ZFP92	139735
ENSG00000189423	36.1854	0.0870739	0.314849	0.276557	0.78212	0.999298	USP32P3	USP32P3	NA
ENSG00000196072	788.609	0.164649	0.12129	1.35749	0.174626	0.999298	BLOC1S2	BLOC1S2	282991
ENSG00000196081	54.1724	0.277306	0.26541	1.04482	0.296105	0.999298	ZNF724	ZNF724	440519
ENSG00000196083	7.17093	-1.41943	0.790738	-1.79507	0.0726423	0.999298	IL1RAP	IL1RAP	3556
ENSG00000196092	4789.12	-0.0722927	0.0701878	-1.02999	0.303015	0.999298	PAX5	PAX5	5079
ENSG00000196110	60.5387	-0.50354	0.276677	-1.81996	0.0687654	0.999298	ZNF699	ZNF699	374879
ENSG00000196116	604.523	-0.0972966	0.114447	-0.850149	0.395242	0.999298	TDRD7	TDRD7	23424
ENSG00000196118	52.139	-0.0515505	0.277445	-0.185805	0.852598	0.999298	CFAP119	CFAP119	90835
ENSG00000196123	547.153	0.169092	0.118952	1.42152	0.155166	0.999298	MATCAP1	MATCAP1	653319
ENSG00000196126	12889.4	-0.0306034	0.0775899	-0.394425	0.693267	0.999298	HLA-DRB1	HLA-DRB1	3123
ENSG00000196141	778.227	-0.143001	0.0911711	-1.56849	0.116767	0.999298	SPATS2L	SPATS2L	26010
ENSG00000196150	141.737	-0.100914	0.174785	-0.577359	0.563697	0.999298	ZNF250	ZNF250	58500
ENSG00000196151	206.759	-0.128485	0.168627	-0.761952	0.446089	0.999298	WDSUB1	WDSUB1	151525
ENSG00000196152	165.646	-0.362601	0.171668	-2.11222	0.0346672	0.999298	ZNF79	ZNF79	7633
ENSG00000196154	73.7397	0.254677	0.240647	1.0583	0.289919	0.999298	S100A4	S100A4	6275
ENSG00000196155	51.0003	-0.0992136	0.293866	-0.337614	0.735654	0.999298	PLEKHG4	PLEKHG4	25894
ENSG00000196172	57.7458	0.764768	0.32814	2.33061	0.0197737	0.999298	ZNF681	ZNF681	148213
ENSG00000196177	687.444	0.0297087	0.0936859	0.31711	0.75116	0.999298	ACADSB	ACADSB	36
ENSG00000196182	1678.61	-0.179007	0.0917431	-1.95118	0.0510361	0.999298	STK40	STK40	83931
ENSG00000196187	764.1	-0.0431849	0.0984932	-0.438456	0.661056	0.999298	TMEM63A	TMEM63A	9725
ENSG00000196189	1366.94	-0.0926129	0.0850666	-1.08871	0.276282	0.999298	SEMA4A	SEMA4A	64218
ENSG00000196199	1406.03	0.0163605	0.0872992	0.187407	0.851341	0.999298	MPHOSPH8	MPHOSPH8	54737
ENSG00000196204	289.635	0.146179	0.14221	1.02791	0.303991	0.999298	RNF216P1	RNF216P1	441191
ENSG00000196205	889.791	-0.0498834	0.104178	-0.478831	0.632059	0.999298	EEF1A1P5	EEF1A1P5	NA
ENSG00000196208	19.594	-0.607843	0.45091	-1.34804	0.177647	0.999298	GREB1	GREB1	9687
ENSG00000196214	346.686	0.00531967	0.116596	0.0456248	0.963609	0.999298	ZNF766	ZNF766	90321
ENSG00000196218	11.867	-0.144259	0.600399	-0.240271	0.81012	0.999298	RYR1	RYR1	6261
ENSG00000196220	34.8049	0.228088	0.371132	0.614573	0.538837	0.999298	SRGAP3	SRGAP3	9901
ENSG00000196227	422.175	-0.0285639	0.140219	-0.203709	0.838581	0.999298	FAM217B	FAM217B	63939
ENSG00000196230	49301	-0.119953	0.0828535	-1.44777	0.147681	0.999298	TUBB	TUBB	203068
ENSG00000196233	651.516	0.0908061	0.116927	0.776604	0.437392	0.999298	LCOR	LCOR	84458
ENSG00000196235	3958.74	-0.0634548	0.0760316	-0.834585	0.403951	0.999298	SUPT5H	SUPT5H	6829
ENSG00000196236	582.324	0.059265	0.119061	0.49777	0.618647	0.999298	XPNPEP3	XPNPEP3	63929
ENSG00000196240	31.0647	0.411808	0.348396	1.18201	0.2372	0.999298	OR2T2	OR2T2	401992
ENSG00000196247	512.135	0.669519	0.330959	2.02297	0.0430765	0.999298	ZNF107	ZNF107	51427
ENSG00000196262	24168.6	0.025619	0.0693975	0.369164	0.712005	0.999298	PPIA	PPIA	5478
ENSG00000196267	57.2915	-0.231859	0.273708	-0.847105	0.396936	0.999298	ZNF836	ZNF836	162962
ENSG00000196268	159.34	0.0439796	0.220602	0.199361	0.84198	0.999298	ZNF493	ZNF493	284443
ENSG00000196275	26.5685	-0.703978	0.388034	-1.81421	0.0696447	0.999298	GTF2IRD2	GTF2IRD2	84163
ENSG00000196284	34.4732	-0.601358	0.342465	-1.75597	0.0790933	0.999298	SUPT3H	SUPT3H	8464
ENSG00000196290	528.328	-0.0609672	0.113973	-0.534925	0.592702	0.999298	NIF3L1	NIF3L1	60491
ENSG00000196295	1095.6	0.030592	0.0963598	0.317477	0.750882	0.999298	GARS1-DT	GARS1-DT	NA
ENSG00000196296	119.853	0.188839	0.189691	0.99551	0.319489	0.999298	ATP2A1	ATP2A1	487
ENSG00000196305	5724.99	-0.0561668	0.0721372	-0.778611	0.436209	0.999298	IARS1	IARS1	3376
ENSG00000196312	955.939	0.0111902	0.0948089	0.118029	0.906045	0.999298	MFSD14CP	MFSD14CP	NA
ENSG00000196313	2901.36	-0.0965438	0.0934781	-1.0328	0.301699	0.999298	POM121	POM121	9883
ENSG00000196323	699.407	0.171373	0.0982358	1.74451	0.0810702	0.999298	ZBTB44	ZBTB44	29068
ENSG00000196329	171.144	0.0285855	0.158156	0.180742	0.85657	0.999298	GIMAP5	GIMAP5	55340
ENSG00000196338	35.6159	-0.13351	0.338136	-0.394842	0.69296	0.999298	NLGN3	NLGN3	54413
ENSG00000196345	100.058	-0.0110792	0.212304	-0.0521856	0.958381	0.999298	ZKSCAN7	ZKSCAN7	55888
ENSG00000196352	368.512	0.103724	0.127003	0.816707	0.414096	0.999298	CD55	CD55	1604
ENSG00000196357	33.2823	0.486116	0.379975	1.27933	0.200779	0.999298	ZNF565	ZNF565	147929
ENSG00000196363	1432.55	-0.0300194	0.083891	-0.357838	0.720464	0.999298	WDR5	WDR5	11091
ENSG00000196365	4716.85	-0.049152	0.0855691	-0.574413	0.565688	0.999298	LONP1	LONP1	9361
ENSG00000196367	3266.5	-0.072967	0.0873867	-0.83499	0.403723	0.999298	TRRAP	TRRAP	8295
ENSG00000196369	63.9625	0.528756	0.300498	1.7596	0.0784755	0.999298	SRGAP2B	SRGAP2B	647135
ENSG00000196371	196.086	0.0422883	0.146145	0.289359	0.772306	0.999298	FUT4	FUT4	2526
ENSG00000196378	51.511	0.0972562	0.291244	0.333934	0.73843	0.999298	ZNF34	ZNF34	80778
ENSG00000196387	217.602	0.144323	0.144448	0.999135	0.317729	0.999298	ZNF140	ZNF140	7699
ENSG00000196388	129.141	0.2844	0.197682	1.43867	0.150243	0.999298	INCA1	INCA1	388324
ENSG00000196391	61.9408	-0.383649	0.26699	-1.43694	0.150735	0.999298	ZNF774	ZNF774	342132
ENSG00000196396	3001.17	-0.0585064	0.0811471	-0.720991	0.470915	0.999298	PTPN1	PTPN1	5770
ENSG00000196405	2949.91	-0.00113805	0.0718892	-0.0158306	0.98737	0.999489	EVL	EVL	51466
ENSG00000196407	57.2322	0.0869434	0.286043	0.303952	0.761164	0.999298	THEM5	THEM5	284486
ENSG00000196408	21.4224	-0.482038	0.431794	-1.11636	0.264268	0.999298	NOXO1	NOXO1	124056
ENSG00000196411	26.6598	0.273094	0.431492	0.632907	0.526795	0.999298	EPHB4	EPHB4	2050
ENSG00000196417	237.893	0.200243	0.161654	1.23871	0.215452	0.999298	ZNF765	ZNF765	91661
ENSG00000196418	161.09	0.216781	0.168502	1.28652	0.198262	0.999298	ZNF124	ZNF124	7678
ENSG00000196419	11257.6	-0.0863014	0.0813795	-1.06048	0.288926	0.999298	XRCC6	XRCC6	2547
ENSG00000196421	784.62	0.120359	0.108165	1.11274	0.265821	0.999298	C20orf204	C20orf204	284739
ENSG00000196422	17.2942	0.141753	0.477577	0.296817	0.766606	0.999298	PPP1R26	PPP1R26	9858
ENSG00000196428	445.96	-0.0217701	0.127717	-0.170456	0.864652	0.999298	TSC22D2	TSC22D2	9819
ENSG00000196436	23.0696	-0.00376055	0.412318	-0.0091205	0.992723	0.999489	NPIPB15	NPIPB15	440348
ENSG00000196437	87.8739	0.59673	0.461745	1.29234	0.19624	0.999298	ZNF569	ZNF569	148266
ENSG00000196440	30.0121	0.363838	0.389559	0.933975	0.350317	0.999298	ARMCX4	ARMCX4	100131755
ENSG00000196449	618.954	-0.0065278	0.106532	-0.0612756	0.95114	0.999298	YRDC	YRDC	79693
ENSG00000196453	525.356	-0.0782639	0.11479	-0.681798	0.495367	0.999298	ZNF777	ZNF777	27153
ENSG00000196455	706.374	0.0546259	0.100789	0.541985	0.587829	0.999298	PIK3R4	PIK3R4	30849
ENSG00000196456	507.399	0.0649659	0.122436	0.530611	0.595688	0.999298	ZNF775	ZNF775	285971
ENSG00000196458	122.056	0.0229495	0.201203	0.114061	0.909189	0.999298	ZNF605	ZNF605	100289635
ENSG00000196459	343.4	0.222808	0.122353	1.82102	0.0686036	0.999298	TRAPPC2	TRAPPC2	6399
ENSG00000196465	2454.83	0.0843001	0.0949176	0.88814	0.374465	0.999298	MYL6B	MYL6B	140465
ENSG00000196466	79.163	0.281737	0.242676	1.16096	0.245659	0.999298	ZNF799	ZNF799	90576
ENSG00000196470	184.969	0.165657	0.160279	1.03355	0.301345	0.999298	SIAH1	SIAH1	6477
ENSG00000196476	184.792	-0.104311	0.149893	-0.6959	0.486491	0.999298	C20orf96	C20orf96	140680
ENSG00000196497	1016	-0.142301	0.0922573	-1.54243	0.122968	0.999298	IPO4	IPO4	79711
ENSG00000196498	4484.4	-0.11051	0.10589	-1.04363	0.296659	0.999298	NCOR2	NCOR2	9612
ENSG00000196504	3206.55	0.322089	0.211456	1.5232	0.127709	0.999298	PRPF40A	PRPF40A	55660
ENSG00000196505	282.174	0.000391224	0.161835	0.00241743	0.998071	0.99952	GDAP2	GDAP2	54834
ENSG00000196507	208.052	0.056492	0.172664	0.327179	0.743532	0.999298	TCEAL3	TCEAL3	85012
ENSG00000196510	1045.37	-0.047529	0.0878833	-0.54082	0.588632	0.999298	ANAPC7	ANAPC7	51434
ENSG00000196511	199.278	-0.224989	0.158054	-1.4235	0.154593	0.999298	TPK1	TPK1	27010
ENSG00000196517	53.8349	-0.0172266	0.268205	-0.0642291	0.948788	0.999298	SLC6A9	SLC6A9	6536
ENSG00000196526	34.2737	0.050707	0.32893	0.154157	0.877486	0.999298	AFAP1	AFAP1	60312
ENSG00000196531	10430.4	0.0966865	0.0941638	1.02679	0.304519	0.999298	NACA	NACA	4666
ENSG00000196535	2201.94	-0.175229	0.0837214	-2.093	0.0363488	0.999298	MYO18A	MYO18A	399687
ENSG00000196539	39.684	-0.120523	0.312004	-0.386286	0.699285	0.999298	OR2T3	OR2T3	343173
ENSG00000196544	253.414	-0.18788	0.144472	-1.30046	0.193443	0.999298	BORCS6	BORCS6	54785
ENSG00000196547	1580.46	0.0293283	0.0833342	0.351936	0.724887	0.999298	MAN2A2	MAN2A2	4122
ENSG00000196550	286.92	0.110742	0.16481	0.671938	0.501623	0.999298	FAM72A	FAM72A	729533
ENSG00000196562	131.286	-0.0771529	0.176533	-0.437045	0.662079	0.999298	SULF2	SULF2	55959
ENSG00000196576	4099.02	-0.108122	0.0761297	-1.42023	0.155539	0.999298	PLXNB2	PLXNB2	23654
ENSG00000196584	688.673	0.0220244	0.0985904	0.223393	0.82323	0.999298	XRCC2	XRCC2	7516
ENSG00000196586	813.756	0.0156268	0.0948672	0.164723	0.869162	0.999298	MYO6	MYO6	4646
ENSG00000196588	1334.82	-0.0500451	0.0955231	-0.523906	0.600344	0.999298	MRTFA	MRTFA	57591
ENSG00000196591	2385.46	0.087843	0.0943055	0.931472	0.351609	0.999298	HDAC2	HDAC2	3066
ENSG00000196597	113.166	0.0275074	0.217738	0.126333	0.899468	0.999298	ZNF782	ZNF782	158431
ENSG00000196605	28.8493	0.159131	0.387802	0.410341	0.681556	0.999298	ZNF846	ZNF846	162993
ENSG00000196628	750.805	0.116818	0.100305	1.16464	0.244166	0.999298	TCF4	TCF4	6925
ENSG00000196636	325.733	0.10668	0.122437	0.8713	0.383591	0.999298	SDHAF3	SDHAF3	57001
ENSG00000196642	3503.12	-0.0141878	0.0855251	-0.165891	0.868243	0.999298	RABL6	RABL6	55684
ENSG00000196646	163.914	0.431542	0.183117	2.35665	0.0184406	0.999298	ZNF136	ZNF136	7695
ENSG00000196652	350.167	-0.0410735	0.132645	-0.309648	0.756828	0.999298	ZKSCAN5	ZKSCAN5	23660
ENSG00000196653	13.6521	0.143911	0.526759	0.273201	0.784699	0.999298	ZNF502	ZNF502	91392
ENSG00000196655	688.37	0.102165	0.0982291	1.04007	0.298307	0.999298	TRAPPC4	TRAPPC4	51399
ENSG00000196656	139.501	0.099404	0.18124	0.548467	0.583372	0.999298			NA
ENSG00000196659	71.864	0.0750178	0.257616	0.2912	0.770899	0.999298	TTC30B	TTC30B	150737
ENSG00000196663	274.185	-0.17224	0.146415	-1.17638	0.239443	0.999298	TECPR2	TECPR2	9895
ENSG00000196664	1230.17	0.0788268	0.116139	0.678731	0.497308	0.999298	TLR7	TLR7	51284
ENSG00000196668	124.982	0.0545632	0.194386	0.280695	0.778945	0.999298	LINC00173	LINC00173	100287569
ENSG00000196670	444.695	0.0949712	0.137046	0.692987	0.488318	0.999298	ZFP62	ZFP62	643836
ENSG00000196678	380.279	0.0879748	0.130291	0.675218	0.499537	0.999298	ERI2	ERI2	112479
ENSG00000196683	640.115	0.276053	0.146477	1.88461	0.0594824	0.999298	TOMM7	TOMM7	54543
ENSG00000196684	2069.61	-0.0286836	0.0832926	-0.344372	0.730567	0.999298	HSH2D	HSH2D	84941
ENSG00000196689	134.532	-0.171565	0.195865	-0.875934	0.381066	0.999298	TRPV1	TRPV1	7442
ENSG00000196693	323.996	0.27621	0.357706	0.77217	0.440014	0.999298	ZNF33B	ZNF33B	7582
ENSG00000196696	120.657	-0.10471	0.196994	-0.531537	0.595047	0.999298	PDXDC2P-NPIPB14P		283970
ENSG00000196700	866.709	0.0317705	0.0963667	0.329683	0.74164	0.999298	ZNF512B	ZNF512B	57473
ENSG00000196704	1485.8	-0.0445019	0.0866351	-0.513671	0.607482	0.999298	AMZ2	AMZ2	51321
ENSG00000196705	421.217	0.0235221	0.122463	0.192075	0.847684	0.999298	ZNF431	ZNF431	170959
ENSG00000196712	1398.91	0.0234276	0.0839408	0.279097	0.78017	0.999298	NF1	NF1	4763
ENSG00000196715	910.815	-0.0956191	0.0974137	-0.981578	0.326308	0.999298	VKORC1L1	VKORC1L1	154807
ENSG00000196724	16.0626	0.487318	0.520879	0.935569	0.349495	0.999298	ZNF418	ZNF418	147686
ENSG00000196730	2527.69	-0.139682	0.0735366	-1.89949	0.0575	0.999298	DAPK1	DAPK1	1612
ENSG00000196735	7797.22	0.00859575	0.0735563	0.116859	0.906971	0.999298	HLA-DQA1	HLA-DQA1	3117
ENSG00000196741	43.6667	-0.196555	0.310144	-0.633752	0.526243	0.999298	LINC01560	LINC01560	NA
ENSG00000196743	3867.53	-0.12415	0.0933531	-1.3299	0.183551	0.999298	GM2A	GM2A	2760
ENSG00000196747	14.6264	0.0561749	0.494281	0.11365	0.909516	0.999298	H2AC13	H2AC13	8329
ENSG00000196756	607.172	0.172375	0.0980072	1.7588	0.078612	0.999298	SNHG17	SNHG17	388796
ENSG00000196757	360.862	0.218906	0.13418	1.63143	0.102799	0.999298	ZNF700	ZNF700	90592
ENSG00000196776	2561.13	-0.0213493	0.0786673	-0.271387	0.786093	0.999298	CD47	CD47	961
ENSG00000196781	15.3603	-0.0103986	0.51104	-0.020348	0.983766	0.999489	TLE1	TLE1	7088
ENSG00000196787	68.5427	0.0229107	0.238565	0.0960354	0.923492	0.999298	H2AC11	H2AC11	8969
ENSG00000196792	301.473	0.0700368	0.165096	0.424218	0.671407	0.999298	STRN3	STRN3	29966
ENSG00000196793	14.4171	-0.460728	0.481214	-0.957429	0.338351	0.999298	ZNF239	ZNF239	8187
ENSG00000196810	412.546	-0.0182039	0.109697	-0.165947	0.868199	0.999298	CTBP1-DT	CTBP1-DT	NA
ENSG00000196811	11.0141	-0.301329	0.665395	-0.452857	0.650652	0.999298	CHRNG	CHRNG	1146
ENSG00000196812	62.5696	-0.113433	0.255252	-0.444394	0.656758	0.999298	ZSCAN16	ZSCAN16	80345
ENSG00000196821	4265.64	-0.115446	0.076381	-1.51145	0.130674	0.999298	ILRUN	ILRUN	64771
ENSG00000196826	31.2717	0.161397	0.333785	0.483535	0.628716	0.999298			NA
ENSG00000196834	9.4067	-0.109184	0.590871	-0.184784	0.853398	0.999298	POTEI	POTEI	653269
ENSG00000196839	2006.15	-0.136644	0.0943349	-1.44849	0.147479	0.999298	ADA	ADA	100
ENSG00000196843	2017.21	-0.0814057	0.0811691	-1.00291	0.315902	0.999298	ARID5A	ARID5A	10865
ENSG00000196850	1811.37	-0.0639371	0.0861464	-0.742191	0.457972	0.999298	PPTC7	PPTC7	160760
ENSG00000196860	14.9516	0.0147675	0.504935	0.0292463	0.976668	0.999489	TOMM20L	TOMM20L	387990
ENSG00000196865	984.597	-0.00441164	0.106018	-0.0416121	0.966808	0.999489	NHLRC2	NHLRC2	374354
ENSG00000196866	10.4644	0.110995	0.600343	0.184886	0.853319	0.999298	H2AC7	H2AC7	3013
ENSG00000196872	9.86857	-0.23741	0.659733	-0.359858	0.718953	0.999298	CRACDL	CRACDL	343990
ENSG00000196873	272.379	0.0253772	0.143164	0.177259	0.859305	0.999298	ZNG1C	ZNG1C	445571
ENSG00000196878	15.6937	0.696533	0.494185	1.40946	0.1587	0.999298	LAMB3	LAMB3	3914
ENSG00000196890	18.2788	0.155946	0.481545	0.323846	0.746054	0.999298	H2BC26	H2BC26	128312
ENSG00000196911	171.748	0.200802	0.202304	0.992577	0.320916	0.999298	KPNA5	KPNA5	3841
ENSG00000196912	92.2504	0.0550492	0.221739	0.248261	0.803932	0.999298	ANKRD36B	ANKRD36B	57730
ENSG00000196914	2109.09	-0.147342	0.079995	-1.8419	0.0654902	0.999298	ARHGEF12	ARHGEF12	23365
ENSG00000196922	139.935	0.204943	0.196396	1.04352	0.296708	0.999298	ZNF252P	ZNF252P	NA
ENSG00000196923	701.814	-0.00628363	0.0934969	-0.0672068	0.946417	0.999298	PDLIM7	PDLIM7	9260
ENSG00000196924	18895.4	-0.12844	0.0710828	-1.80691	0.0707757	0.999298	FLNA	FLNA	2316
ENSG00000196935	18.6439	-0.355692	0.463238	-0.767838	0.442583	0.999298	SRGAP1	SRGAP1	57522
ENSG00000196937	506.493	0.209762	0.146908	1.42785	0.153334	0.999298	FAM3C	FAM3C	10447
ENSG00000196943	1205.43	-0.0758466	0.0936201	-0.810153	0.417852	0.999298	NOP9	NOP9	161424
ENSG00000196950	399.477	0.12802	0.142873	0.89604	0.370231	0.999298	SLC39A10	SLC39A10	57181
ENSG00000196951	34.5404	-0.0210128	0.366097	-0.0573967	0.954229	0.999298	SCOC-AS1	SCOC-AS1	100129858
ENSG00000196954	514.978	-0.0418079	0.10973	-0.381005	0.703199	0.999298	CASP4	CASP4	837
ENSG00000196961	3046.47	-0.0906776	0.088757	-1.02164	0.306952	0.999298	AP2A1	AP2A1	160
ENSG00000196967	92.0077	0.251856	0.225858	1.11511	0.264805	0.999298	ZNF585A	ZNF585A	199704
ENSG00000196968	1046.21	-0.0428613	0.107448	-0.398905	0.689963	0.999298	FUT11	FUT11	170384
ENSG00000196975	1063.11	-0.0774735	0.089968	-0.861123	0.38917	0.999298	ANXA4	ANXA4	307
ENSG00000196976	428.434	0.0270898	0.125836	0.215278	0.82955	0.999298	LAGE3	LAGE3	8270
ENSG00000196981	132.296	-0.00523609	0.188299	-0.0278074	0.977816	0.999489	WDR5B	WDR5B	54554
ENSG00000196998	193.577	0.150154	0.17438	0.861073	0.389198	0.999298	WDR45	WDR45	11152
ENSG00000197006	1814.49	0.0411885	0.0817247	0.503992	0.614267	0.999298	METTL9	METTL9	51108
ENSG00000197008	173.432	-0.00752756	0.221504	-0.0339839	0.97289	0.999489	ZNF138	ZNF138	7697
ENSG00000197013	38.7701	0.503697	0.32106	1.56886	0.116681	0.999298	ZNF429	ZNF429	353088
ENSG00000197016	23.8386	-0.685473	0.424043	-1.61652	0.105982	0.999298	ZNF470	ZNF470	388566
ENSG00000197019	221.622	0.00262064	0.150044	0.0174658	0.986065	0.999489	SERTAD1	SERTAD1	29950
ENSG00000197020	246.828	0.891049	0.425595	2.09365	0.0362909	0.999298	ZNF100	ZNF100	163227
ENSG00000197021	503.945	0.0605226	0.110855	0.545964	0.585091	0.999298	EOLA2	EOLA2	541578
ENSG00000197024	334.022	-0.184012	0.128425	-1.43284	0.151903	0.999298	ZNF398	ZNF398	57541
ENSG00000197037	280.788	-0.361531	0.140952	-2.56492	0.01032	0.999298	ZSCAN25	ZSCAN25	221785
ENSG00000197043	14669.7	-0.103499	0.0857106	-1.20754	0.227222	0.999298	ANXA6	ANXA6	309
ENSG00000197044	97.8695	0.532505	0.248149	2.14591	0.0318802	0.999298	ZNF441	ZNF441	126068
ENSG00000197045	1227.77	0.361277	0.276482	1.30669	0.191317	0.999298	GMFB	GMFB	2764
ENSG00000197046	12.571	0.172148	0.533363	0.32276	0.746877	0.999298	SIGLEC15	SIGLEC15	284266
ENSG00000197050	78.1247	0.217919	0.261258	0.834115	0.404216	0.999298	ZNF420	ZNF420	147923
ENSG00000197054	14.9523	0.0256452	0.4999	0.0513007	0.959086	0.999298	ZNF763	ZNF763	284390
ENSG00000197056	37.2151	0.0236094	0.324075	0.0728515	0.941924	0.999298	ZMYM1	ZMYM1	79830
ENSG00000197057	34.3053	-0.413007	0.339392	-1.21691	0.22364	0.999298	DTHD1	DTHD1	401124
ENSG00000197062	115.909	-0.197454	0.192809	-1.02409	0.305791	0.999298	ZSCAN26	ZSCAN26	7741
ENSG00000197063	730.842	-0.0984904	0.0987173	-0.997701	0.318424	0.999298	MAFG	MAFG	4097
ENSG00000197070	374.908	0.0100067	0.114756	0.0871996	0.930513	0.999298	ARRDC1	ARRDC1	92714
ENSG00000197077	23.7942	-0.41684	0.400392	-1.04108	0.297838	0.999298	KIAA1671	KIAA1671	85379
ENSG00000197081	2679.01	-0.0626117	0.0818054	-0.765374	0.444049	0.999298	IGF2R	IGF2R	3482
ENSG00000197093	34.8879	-0.126441	0.376788	-0.335577	0.73719	0.999298	GAL3ST4	GAL3ST4	79690
ENSG00000197099	15.488	0.538071	0.473077	1.13739	0.255377	0.999298	HRG-AS1	HRG-AS1	NA
ENSG00000197102	6087.9	-0.128732	0.0814532	-1.58044	0.114005	0.999298	DYNC1H1	DYNC1H1	1778
ENSG00000197111	5772.13	-0.0500446	0.0683059	-0.732654	0.463769	0.999298	PCBP2	PCBP2	5094
ENSG00000197114	497.89	0.0365122	0.112648	0.324127	0.745842	0.999298	ZGPAT	ZGPAT	84619
ENSG00000197119	289.169	-0.00913979	0.155123	-0.0589198	0.953016	0.999298	SLC25A29	SLC25A29	123096
ENSG00000197121	188.723	0.331078	0.224384	1.4755	0.140079	0.999298	PGAP1	PGAP1	80055
ENSG00000197122	2030.6	-0.0856681	0.084647	-1.01206	0.311508	0.999298	SRC	SRC	6714
ENSG00000197128	121.152	-0.437824	0.197152	-2.22074	0.0263685	0.999298	ZNF772	ZNF772	400720
ENSG00000197136	1876.88	-0.0956848	0.084386	-1.13389	0.256839	0.999298	PCNX3	PCNX3	399909
ENSG00000197142	1204.43	-0.0280019	0.083211	-0.336517	0.736481	0.999298	ACSL5	ACSL5	51703
ENSG00000197147	213.757	-0.0802917	0.165356	-0.485569	0.627273	0.999298	LRRC8B	LRRC8B	23507
ENSG00000197150	900.474	-0.112952	0.101475	-1.11309	0.265668	0.999298	ABCB8	ABCB8	11194
ENSG00000197153	20.1563	-0.014571	0.47184	-0.0308811	0.975364	0.999489	H3C12	H3C12	8356
ENSG00000197157	9550.04	-0.116825	0.0786552	-1.48528	0.137471	0.999298	SND1	SND1	27044
ENSG00000197162	243.312	0.104162	0.16329	0.637898	0.52354	0.999298	ZNF785	ZNF785	146540
ENSG00000197170	1323.3	0.0357401	0.0841526	0.424706	0.671051	0.999298	PSMD12	PSMD12	5718
ENSG00000197180	20.1922	-0.361845	0.422454	-0.856532	0.391704	0.999298	ATP6AP1-DT	ATP6AP1-DT	158960
ENSG00000197182	18.6721	-0.00114511	0.508961	-0.0022499	0.998205	0.99955	MIRLET7BHG	MIRLET7BHG	400931
ENSG00000197183	344.919	-0.0482265	0.130063	-0.370794	0.710791	0.999298	NOL4L	NOL4L	140688
ENSG00000197191	21.2902	-0.77955	0.462937	-1.68392	0.0921967	0.999298	CYSRT1	CYSRT1	375791
ENSG00000197217	850.811	-0.076556	0.0931093	-0.822216	0.410954	0.999298	ENTPD4	ENTPD4	9583
ENSG00000197223	658.358	-0.0320198	0.10535	-0.303938	0.761175	0.999298	C1D	C1D	10438
ENSG00000197226	2369.61	-0.0883998	0.0836335	-1.05699	0.290516	0.999298	TBC1D9B	TBC1D9B	23061
ENSG00000197256	949.675	-0.121984	0.106691	-1.14334	0.252896	0.999298	KANK2	KANK2	25959
ENSG00000197258	153.669	-0.0278634	0.165332	-0.16853	0.866166	0.999298	EIF4BP6	EIF4BP6	NA
ENSG00000197265	1210.55	-0.036313	0.0893011	-0.406635	0.684276	0.999298	GTF2E2	GTF2E2	2961
ENSG00000197275	364.453	0.25709	0.159337	1.6135	0.106636	0.999298	RAD54B	RAD54B	25788
ENSG00000197279	50.3967	-0.0805792	0.272156	-0.296077	0.767171	0.999298	ZNF165	ZNF165	7718
ENSG00000197283	399.009	-0.0507448	0.175128	-0.289757	0.772002	0.999298	SYNGAP1	SYNGAP1	8831
ENSG00000197296	75.0619	0.286927	0.262076	1.09483	0.273593	0.999298	FITM2	FITM2	128486
ENSG00000197299	1428.11	0.0954615	0.0907828	1.05154	0.293012	0.999298	BLM	BLM	641
ENSG00000197301	14.4393	0.384942	0.524449	0.733993	0.462953	0.999298	HMGA2-AS1	HMGA2-AS1	100129940
ENSG00000197302	257.373	0.200688	0.185034	1.0846	0.278098	0.999298	KRBOX5	KRBOX5	124411
ENSG00000197312	1217.11	-0.0587873	0.0810652	-0.725185	0.468339	0.999298	DDI2	DDI2	84301
ENSG00000197321	31.7581	-0.376516	0.410977	-0.916148	0.359589	0.999298	SVIL	SVIL	6840
ENSG00000197323	1083.54	0.0749033	0.0890584	0.841058	0.400315	0.999298	TRIM33	TRIM33	51592
ENSG00000197324	2306.12	-0.101789	0.0829778	-1.22671	0.219933	0.999298	LRP10	LRP10	26020
ENSG00000197329	1489.67	-0.041238	0.0903689	-0.45633	0.648152	0.999298	PELI1	PELI1	57162
ENSG00000197332	10.0169	0.151766	0.578296	0.262437	0.792985	0.999298			NA
ENSG00000197343	1177.08	0.127736	0.0861572	1.4826	0.138182	0.999298	ZNF655	ZNF655	79027
ENSG00000197345	870.128	0.0903864	0.107022	0.844559	0.398357	0.999298	MRPL21	MRPL21	219927
ENSG00000197355	712.252	0.0092559	0.0994584	0.0930631	0.925853	0.999298	UAP1L1	UAP1L1	91373
ENSG00000197361	24.2024	0.0348389	0.396075	0.0879605	0.929908	0.999298	FBXL22	FBXL22	283807
ENSG00000197362	121.71	0.263662	0.183627	1.43585	0.151044	0.999298	ZNF786	ZNF786	136051
ENSG00000197363	68.7637	0.0342697	0.269777	0.12703	0.898917	0.999298	ZNF517	ZNF517	340385
ENSG00000197372	207.912	0.450701	0.181295	2.48601	0.0129184	0.999298	ZNF675	ZNF675	171392
ENSG00000197375	85.9111	0.0812159	0.219484	0.37003	0.71136	0.999298	SLC22A5	SLC22A5	6584
ENSG00000197380	72.8227	0.19053	0.236719	0.804879	0.420889	0.999298	DACT3	DACT3	147906
ENSG00000197381	1369.82	-0.00976102	0.0865674	-0.112756	0.910224	0.999298	ADARB1	ADARB1	104
ENSG00000197386	6763.51	-0.0656952	0.0835395	-0.786396	0.431635	0.999298	HTT	HTT	3064
ENSG00000197405	33.8582	-0.315045	0.386691	-0.81472	0.415233	0.999298	C5AR1	C5AR1	728
ENSG00000197409	9.35766	-0.0850105	0.628319	-0.135298	0.892376	0.999298	H3C4	H3C4	8351
ENSG00000197417	302.505	-0.0988826	0.135249	-0.731117	0.464708	0.999298	SHPK	SHPK	23729
ENSG00000197429	285.274	0.0196669	0.146354	0.134379	0.893103	0.999298	IPP	IPP	3652
ENSG00000197442	1885.67	-0.000793349	0.0768883	-0.0103182	0.991767	0.999489	MAP3K5	MAP3K5	4217
ENSG00000197444	113.319	-0.256436	0.199659	-1.28437	0.199012	0.999298	OGDHL	OGDHL	55753
ENSG00000197448	1341.49	-0.0258382	0.0856094	-0.301815	0.762793	0.999298	GSTK1	GSTK1	373156
ENSG00000197451	6152.49	0.0520191	0.0875191	0.594375	0.552262	0.999298	HNRNPAB	HNRNPAB	3182
ENSG00000197457	78.0305	0.172985	0.228189	0.758078	0.448404	0.999298	STMN3	STMN3	50861
ENSG00000197461	144.966	-0.254673	0.171358	-1.4862	0.137225	0.999298	PDGFA	PDGFA	5154
ENSG00000197465	21.1567	0.312338	0.433603	0.720332	0.471321	0.999298	GYPE	GYPE	2996
ENSG00000197471	5990.35	-0.10893	0.0866287	-1.25743	0.208598	0.999298	SPN	SPN	6693
ENSG00000197472	19.5748	0.146173	0.428658	0.341001	0.733103	0.999298	ZNF695	ZNF695	57116
ENSG00000197483	215.497	-0.161566	0.186861	-0.864633	0.38724	0.999298	ZNF628	ZNF628	89887
ENSG00000197497	32.8604	-0.175303	0.345953	-0.506725	0.612348	0.999298	ZNF665	ZNF665	79788
ENSG00000197498	793.61	0.171948	0.114381	1.5033	0.132763	0.999298	RPF2	RPF2	84154
ENSG00000197530	466.219	-0.0498916	0.133404	-0.373989	0.708412	0.999298	MIB2	MIB2	142678
ENSG00000197535	1508.54	-0.0136152	0.0854752	-0.159288	0.873442	0.999298	MYO5A	MYO5A	4644
ENSG00000197536	556.268	0.0437476	0.119777	0.365242	0.71493	0.999298	IRF1-AS1	IRF1-AS1	NA
ENSG00000197548	775.444	-0.0242427	0.101571	-0.238678	0.811355	0.999298	ATG7	ATG7	10533
ENSG00000197549	79.1265	-0.166655	0.254136	-0.655772	0.511971	0.999298	PRAMENP	PRAMENP	NA
ENSG00000197550	13.8581	0.988315	0.542952	1.82026	0.0687195	0.999298			NA
ENSG00000197555	2112.41	-0.170092	0.0925357	-1.83813	0.0660438	0.999298	SIPA1L1	SIPA1L1	26037
ENSG00000197557	93.8073	-0.179512	0.218934	-0.819935	0.412253	0.999298	TTC30A	TTC30A	92104
ENSG00000197562	331.008	-0.0349163	0.134276	-0.260033	0.794838	0.999298	RAB40C	RAB40C	57799
ENSG00000197563	565.471	0.0836996	0.114549	0.730689	0.464969	0.999298	PIGN	PIGN	23556
ENSG00000197566	44.7187	0.552011	0.289379	1.90757	0.056447	0.999298	ZNF624	ZNF624	57547
ENSG00000197568	61.64	-0.291775	0.27242	-1.07105	0.284148	0.999298	HHLA3	HHLA3	11147
ENSG00000197579	532.25	-0.0331626	0.115825	-0.286315	0.774637	0.999298	TOPORS	TOPORS	10210
ENSG00000197580	11.1274	0.205752	0.55855	0.368367	0.712599	0.999298	BCO2	BCO2	83875
ENSG00000197582	19.1226	0.279262	0.464984	0.600585	0.548117	0.999298	GPX1P1	GPX1P1	NA
ENSG00000197584	128.716	0.201009	0.176777	1.13708	0.255506	0.999298	KCNMB2	KCNMB2	10242
ENSG00000197586	928.933	0.00523282	0.0864684	0.0605172	0.951744	0.999298	ENTPD6	ENTPD6	955
ENSG00000197601	1125.28	0.429201	0.251893	1.7039	0.0883998	0.999298	FAR1	FAR1	84188
ENSG00000197603	262.638	0.200036	0.199775	1.00131	0.316679	0.999298	CPLANE1	CPLANE1	65250
ENSG00000197608	339.243	0.131734	0.139828	0.942113	0.346135	0.999298	ZNF841	ZNF841	284371
ENSG00000197619	107.528	0.0737494	0.244999	0.301019	0.7634	0.999298	ZNF615	ZNF615	284370
ENSG00000197620	358.486	0.0724488	0.120951	0.598994	0.549177	0.999298	EOLA1	EOLA1	91966
ENSG00000197622	1989.8	0.0558265	0.0750829	0.743532	0.45716	0.999298	CDC42SE1	CDC42SE1	56882
ENSG00000197629	210.582	0.0217124	0.178341	0.121747	0.903099	0.999298	MPEG1	MPEG1	219972
ENSG00000197632	521.483	-0.137706	0.111218	-1.23816	0.215657	0.999298	SERPINB2	SERPINB2	5055
ENSG00000197635	195.815	-0.0291893	0.153318	-0.190384	0.849008	0.999298	DPP4	DPP4	1803
ENSG00000197646	105.474	0.272652	0.212712	1.28179	0.199916	0.999298	PDCD1LG2	PDCD1LG2	80380
ENSG00000197647	31.988	-0.0566143	0.361669	-0.156536	0.87561	0.999298	ZNF433	ZNF433	163059
ENSG00000197653	7.26338	0.0616402	0.872415	0.0706547	0.943673	0.999298	DNAH10	DNAH10	196385
ENSG00000197665	11.5951	1.11232	0.585656	1.89927	0.057529	0.999298			NA
ENSG00000197670	228.207	-0.0308649	0.154455	-0.199831	0.841613	0.999298			NA
ENSG00000197694	5859.18	-0.0798872	0.0845409	-0.944953	0.344683	0.999298	SPTAN1	SPTAN1	6709
ENSG00000197696	29.6389	0.0823596	0.416353	0.197812	0.843192	0.999298	NMB	NMB	4828
ENSG00000197712	115.183	0.0580401	0.188111	0.308542	0.75767	0.999298	FAM114A1	FAM114A1	92689
ENSG00000197713	722.729	0.169757	0.118592	1.43144	0.152306	0.999298	RPE	RPE	6120
ENSG00000197714	185.433	0.13914	0.208221	0.668232	0.503985	0.999298	ZNF460	ZNF460	10794
ENSG00000197724	551.561	-0.0241653	0.101434	-0.238237	0.811697	0.999298	PHF2	PHF2	5253
ENSG00000197728	9237.89	-0.0124518	0.0768924	-0.161938	0.871355	0.999298	RPS26	RPS26	6231
ENSG00000197734	12.6239	0.169145	0.540805	0.312764	0.75446	0.999298	C14orf178	C14orf178	283579
ENSG00000197744	82.3021	-0.308794	0.247732	-1.24648	0.212587	0.999298	PTMAP2	PTMAP2	NA
ENSG00000197746	9412.53	-0.0982345	0.0797311	-1.23207	0.217922	0.999298	PSAP	PSAP	5660
ENSG00000197747	17.8214	0.101097	0.461566	0.21903	0.826627	0.999298	S100A10	S100A10	6281
ENSG00000197753	779.235	-0.00670739	0.090092	-0.0744505	0.940652	0.999298	LHFPL5	LHFPL5	222662
ENSG00000197756	19250.4	0.0402802	0.0785146	0.513028	0.607932	0.999298	RPL37A	RPL37A	6168
ENSG00000197757	7.77941	0.365845	0.688513	0.531355	0.595173	0.999298	HOXC6	HOXC6	3223
ENSG00000197766	11.498	-0.0228694	0.660014	-0.0346499	0.972359	0.999489	CFD	CFD	1675
ENSG00000197771	2465.63	-0.0308945	0.073805	-0.418596	0.675512	0.999298	MCMBP	MCMBP	79892
ENSG00000197774	1270.21	-0.0100439	0.0846565	-0.118643	0.905558	0.999298	EME2	EME2	197342
ENSG00000197776	15.347	0.185548	0.47898	0.387383	0.698473	0.999298	KLHDC1	KLHDC1	122773
ENSG00000197779	153.373	0.252084	0.18229	1.38288	0.166703	0.999298	ZNF81	ZNF81	347344
ENSG00000197780	184.306	0.0597002	0.164612	0.362673	0.716849	0.999298	TAF13	TAF13	6884
ENSG00000197782	325.553	0.157018	0.177024	0.886989	0.375085	0.999298	ZNF780A	ZNF780A	284323
ENSG00000197785	1802.63	-0.0454107	0.0794746	-0.571386	0.567738	0.999298	ATAD3A	ATAD3A	55210
ENSG00000197798	232.8	-0.0207072	0.14309	-0.144714	0.884937	0.999298	FAM118B	FAM118B	79607
ENSG00000197808	41.9061	0.0174622	0.376944	0.0463258	0.963051	0.999298	ZNF461	ZNF461	92283
ENSG00000197813	588.936	-0.0267474	0.0999522	-0.267602	0.789006	0.999298			NA
ENSG00000197815	24.5475	-0.75957	0.459524	-1.65295	0.098341	0.999298			NA
ENSG00000197818	670.322	-0.123562	0.0973654	-1.26906	0.204421	0.999298	SLC9A8	SLC9A8	23315
ENSG00000197822	346.557	-0.147253	0.139492	-1.05563	0.291136	0.999298	OCLN	OCLN	100506658
ENSG00000197837	97.8398	0.236556	0.22805	1.0373	0.299597	0.999298	H4C16	H4C16	121504
ENSG00000197841	121.76	0.321619	0.202155	1.59095	0.11162	0.999298	ZNF181	ZNF181	339318
ENSG00000197852	112.962	0.160135	0.206539	0.775328	0.438146	0.999298	INKA2	INKA2	55924
ENSG00000197857	130.061	-0.158168	0.198897	-0.795226	0.426482	0.999298	ZNF44	ZNF44	51710
ENSG00000197858	2321.58	0.00529557	0.0819261	0.0646384	0.948462	0.999298	GPAA1	GPAA1	8733
ENSG00000197860	199.209	0.218379	0.163759	1.33354	0.182355	0.999298	SGTB	SGTB	54557
ENSG00000197863	34.7414	0.237499	0.343399	0.691612	0.489181	0.999298	ZNF790	ZNF790	388536
ENSG00000197872	190.043	0.0849225	0.158728	0.53502	0.592636	0.999298	CYRIA	CYRIA	81553
ENSG00000197879	2880.21	-0.0206174	0.0839413	-0.245617	0.805979	0.999298	MYO1C	MYO1C	4641
ENSG00000197880	14.002	-0.287991	0.551559	-0.522139	0.601573	0.999298	MDS2	MDS2	259283
ENSG00000197885	165.633	0.0919738	0.162004	0.567724	0.570222	0.999298	NKIRAS1	NKIRAS1	28512
ENSG00000197892	624.778	-0.227181	0.0993047	-2.28772	0.0221538	0.999298	KIF13B	KIF13B	23303
ENSG00000197894	1604.87	-0.0305012	0.0876177	-0.348117	0.727752	0.999298	ADH5	ADH5	128
ENSG00000197903	1783.92	-0.0384785	0.0826387	-0.465623	0.641485	0.999298	H2BC12	H2BC12	85236
ENSG00000197905	15.7788	0.0343298	0.504318	0.0680718	0.945728	0.999298	TEAD4	TEAD4	7004
ENSG00000197912	1739.62	-0.123535	0.0845873	-1.46044	0.144169	0.999298	SPG7	SPG7	6687
ENSG00000197927	39.8959	-0.0967534	0.326068	-0.296728	0.766674	0.999298	NBEAP2	NBEAP2	NA
ENSG00000197930	2756.74	-0.0351129	0.0774627	-0.453288	0.650341	0.999298	ERO1A	ERO1A	30001
ENSG00000197933	82.5127	0.237723	0.274932	0.864661	0.387225	0.999298	ZNF823	ZNF823	55552
ENSG00000197937	66.3199	0.0750049	0.267676	0.280207	0.779318	0.999298	ZNF347	ZNF347	84671
ENSG00000197943	8758.5	-0.0507272	0.0804789	-0.630317	0.528487	0.999298	PLCG2	PLCG2	5336
ENSG00000197948	495.499	-0.00140416	0.110748	-0.0126788	0.989884	0.999489	FCHSD1	FCHSD1	89848
ENSG00000197951	131.643	-0.177713	0.196975	-0.902212	0.366944	0.999298	ZNF71	ZNF71	58491
ENSG00000197956	146.606	-0.0443718	0.171251	-0.259103	0.795556	0.999298	S100A6	S100A6	6277
ENSG00000197958	22194.2	-0.0217232	0.0813603	-0.267	0.789469	0.999298	RPL12	RPL12	6136
ENSG00000197961	850.36	0.0588054	0.106407	0.552647	0.580505	0.999298	ZNF121	ZNF121	7675
ENSG00000197965	987.368	-0.0926427	0.0964256	-0.960769	0.336668	0.999298	MPZL1	MPZL1	9019
ENSG00000197969	1152.89	0.597624	0.490647	1.21803	0.223212	0.999298	VPS13A	VPS13A	23230
ENSG00000197971	1845.84	-0.112259	0.0809302	-1.38711	0.165408	0.999298	MBP	MBP	4155
ENSG00000197976	1083.12	0.0493992	0.095384	0.517898	0.604529	0.999298	AKAP17A	AKAP17A	8227
ENSG00000197978	155.685	-0.015102	0.17952	-0.0841246	0.932957	0.999298	GOLGA6L9	GOLGA6L9	440295
ENSG00000197980	23.7897	0.309907	0.397906	0.778844	0.436072	0.999298	LEKR1	LEKR1	389170
ENSG00000197982	571.325	-0.00914004	0.100733	-0.090735	0.927703	0.999298	C1orf122	C1orf122	127687
ENSG00000197989	458.911	0.0857462	0.137909	0.621758	0.534101	0.999298	SNHG12	SNHG12	85028
ENSG00000198000	1081.09	0.350865	0.240407	1.45946	0.144439	0.999298	NOL8	NOL8	55035
ENSG00000198001	841.952	0.0617663	0.0930749	0.66362	0.506934	0.999298	IRAK4	IRAK4	51135
ENSG00000198003	169.366	0.0796385	0.160055	0.49757	0.618787	0.999298	ODAD3	ODAD3	115948
ENSG00000198015	1257.24	0.0984533	0.118148	0.833307	0.404672	0.999298	MRPL42	MRPL42	28977
ENSG00000198018	240.702	0.0178688	0.140379	0.12729	0.898711	0.999298	ENTPD7	ENTPD7	57089
ENSG00000198026	1066.35	-0.0387887	0.0901835	-0.430108	0.667117	0.999298	ZNF335	ZNF335	63925
ENSG00000198034	35203	-0.0718244	0.0750249	-0.957341	0.338395	0.999298	RPS4X	RPS4X	6191
ENSG00000198039	150.654	0.639185	0.18729	3.41281	0.000642963	0.999298	ZNF273	ZNF273	10793
ENSG00000198040	450.052	0.418267	0.155272	2.69376	0.00706504	0.999298	ZNF84	ZNF84	7637
ENSG00000198042	686.402	0.0176299	0.109893	0.160427	0.872545	0.999298	MAK16	MAK16	84549
ENSG00000198053	305.118	-0.0152508	0.131251	-0.116196	0.907497	0.999298	SIRPA	SIRPA	140885
ENSG00000198055	2721.48	-0.0146488	0.0844648	-0.173431	0.862313	0.999298	GRK6	GRK6	2870
ENSG00000198056	569.707	-0.0615044	0.11367	-0.541077	0.588455	0.999298	PRIM1	PRIM1	5557
ENSG00000198060	744.554	-0.0161415	0.0979676	-0.164763	0.86913	0.999298	MARCHF5	MARCHF5	54708
ENSG00000198064	9.40335	0.557841	0.73214	0.761932	0.446101	0.999298	NPIPB13	NPIPB13	613037
ENSG00000198081	306.558	-0.0271718	0.138099	-0.196756	0.844018	0.999298	ZBTB14	ZBTB14	7541
ENSG00000198087	1153.08	0.457997	0.262143	1.74713	0.0806155	0.999298	CD2AP	CD2AP	23607
ENSG00000198088	69.2498	0.1656	0.238168	0.695308	0.486863	0.999298	NUP62CL	NUP62CL	54830
ENSG00000198089	1418.56	0.0967164	0.0880775	1.09808	0.272168	0.999298	SFI1	SFI1	9814
ENSG00000198093	74.368	0.447599	0.225001	1.98933	0.0466652	0.999298	ZNF649	ZNF649	65251
ENSG00000198105	352.318	0.130974	0.134	0.977421	0.328361	0.999298	ZNF248	ZNF248	57209
ENSG00000198113	927.101	-0.101303	0.107671	-0.940858	0.346778	0.999298	TOR4A	TOR4A	54863
ENSG00000198121	170.274	-0.268538	0.17307	-1.55162	0.120754	0.999298	LPAR1	LPAR1	1902
ENSG00000198130	724.054	0.138452	0.131497	1.05289	0.292394	0.999298	HIBCH	HIBCH	26275
ENSG00000198131	599.533	-0.0108639	0.110621	-0.0982082	0.921767	0.999298	ZNF544	ZNF544	27300
ENSG00000198133	47.9196	-0.252709	0.30857	-0.818969	0.412804	0.999298	TMEM229B	TMEM229B	161145
ENSG00000198134	27.2867	-0.0338424	0.366632	-0.0923063	0.926455	0.999298	PTMAP9	PTMAP9	NA
ENSG00000198142	179.441	-0.234542	0.188843	-1.24199	0.214239	0.999298	SOWAHC	SOWAHC	65124
ENSG00000198146	934.658	0.333602	0.226907	1.47021	0.141504	0.999298	ZNF770	ZNF770	54989
ENSG00000198155	16.8487	-0.316403	0.506488	-0.624701	0.532167	0.999298	ZNF876P	ZNF876P	NA
ENSG00000198157	691.854	0.472518	0.238462	1.98152	0.0475332	0.999298	HMGN5	HMGN5	79366
ENSG00000198160	847.012	0.143738	0.141257	1.01756	0.308885	0.999298	MIER1	MIER1	57708
ENSG00000198162	864.445	0.167273	0.114557	1.46017	0.144244	0.999298	MAN1A2	MAN1A2	10905
ENSG00000198168	969.954	0.101259	0.117794	0.859626	0.389996	0.999298	SVIP	SVIP	258010
ENSG00000198169	153.049	-0.0502988	0.208424	-0.241329	0.8093	0.999298	ZNF251	ZNF251	90987
ENSG00000198171	600.488	0.0898515	0.102175	0.879393	0.379188	0.999298	DDRGK1	DDRGK1	65992
ENSG00000198176	5746.16	-0.0680207	0.0756466	-0.89919	0.368551	0.999298	TFDP1	TFDP1	7027
ENSG00000198178	83.1207	-0.1639	0.217151	-0.754776	0.450384	0.999298	CLEC4C	CLEC4C	170482
ENSG00000198182	95.091	-0.0803399	0.207221	-0.387702	0.698237	0.999298	ZNF607	ZNF607	84775
ENSG00000198185	78.7972	0.337947	0.259306	1.30327	0.192481	0.999298	ZNF334	ZNF334	55713
ENSG00000198189	335.204	0.0670593	0.130558	0.513635	0.607507	0.999298	HSD17B11	HSD17B11	51170
ENSG00000198198	1326.24	-0.0483981	0.0962864	-0.502647	0.615212	0.999298	SZT2	SZT2	23334
ENSG00000198205	58.7419	-0.089319	0.269727	-0.331146	0.740534	0.999298	ZXDA	ZXDA	7789
ENSG00000198208	60.7785	-0.251021	0.288132	-0.871202	0.383644	0.999298	RPS6KL1	RPS6KL1	83694
ENSG00000198211	10.7984	-0.219961	0.558225	-0.394037	0.693554	0.999298			NA
ENSG00000198216	984.565	0.0114529	0.106276	0.107766	0.914182	0.999298	CACNA1E	CACNA1E	777
ENSG00000198218	2002.05	-0.0296116	0.0799436	-0.370406	0.71108	0.999298	QRICH1	QRICH1	54870
ENSG00000198225	8.94462	-0.359502	0.68355	-0.525934	0.598934	0.999298	FKBP1C	FKBP1C	642489
ENSG00000198231	3023.82	-0.0475586	0.0776009	-0.612861	0.539968	0.999298	DDX42	DDX42	11325
ENSG00000198237	27.6292	0.245579	0.397049	0.618511	0.536239	0.999298	GUSBP13	GUSBP13	NA
ENSG00000198242	9567.78	0.0491837	0.081781	0.601407	0.547569	0.999298	RPL23A	RPL23A	6147
ENSG00000198246	71.9359	-0.0925495	0.245219	-0.377415	0.705865	0.999298	SLC29A3	SLC29A3	55315
ENSG00000198252	474.175	-0.093032	0.129935	-0.715987	0.473999	0.999298	STYX	STYX	6815
ENSG00000198258	1230.65	0.191379	0.0956573	2.00067	0.0454281	0.999298	UBL5	UBL5	59286
ENSG00000198265	1073.13	0.0602457	0.114187	0.527603	0.597775	0.999298	HELZ	HELZ	9931
ENSG00000198270	117.348	-0.0517924	0.181808	-0.284874	0.775741	0.999298	TMEM116	TMEM116	89894
ENSG00000198276	722.095	0.03	0.0966918	0.310265	0.75636	0.999298	UCKL1	UCKL1	54963
ENSG00000198286	2275.23	-0.0657793	0.0807447	-0.814658	0.415268	0.999298	CARD11	CARD11	84433
ENSG00000198298	82.3341	0.163803	0.25901	0.63242	0.527112	0.999298	ZNF485	ZNF485	220992
ENSG00000198301	751.93	0.239696	0.1329	1.80358	0.0712979	0.999298	SDAD1	SDAD1	55153
ENSG00000198315	611.7	-0.0613543	0.113496	-0.540585	0.588794	0.999298	ZKSCAN8	ZKSCAN8	7745
ENSG00000198324	41.9052	0.0758749	0.343935	0.220608	0.825397	0.999298	PHETA1	PHETA1	144717
ENSG00000198331	209.01	-0.154291	0.156486	-0.985972	0.324147	0.999298	HYLS1	HYLS1	219844
ENSG00000198342	10.0072	-0.432423	0.616317	-0.701624	0.482913	0.999298	ZNF442	ZNF442	79973
ENSG00000198346	101.47	0.0132715	0.278864	0.0475914	0.962042	0.999298	ZNF813	ZNF813	126017
ENSG00000198353	254.351	-0.140844	0.142898	-0.985623	0.324318	0.999298	HOXC4	HOXC4	3221
ENSG00000198355	1646.89	-0.120059	0.0834171	-1.43926	0.150076	0.999298	PIM3	PIM3	415116
ENSG00000198356	1347.76	0.00521547	0.102072	0.0510961	0.959249	0.999298	GET3	GET3	439
ENSG00000198363	142.049	0.106527	0.204712	0.520377	0.602801	0.999298	ASPH	ASPH	444
ENSG00000198369	464.649	0.130701	0.111055	1.1769	0.239235	0.999298	SPRED2	SPRED2	200734
ENSG00000198373	1012.33	-0.0320753	0.0906067	-0.354006	0.723334	0.999298	WWP2	WWP2	11060
ENSG00000198380	2974.98	-0.052428	0.0703703	-0.74503	0.456254	0.999298	GFPT1	GFPT1	2673
ENSG00000198382	1352.84	-0.0979374	0.0916409	-1.06871	0.285201	0.999298	UVRAG	UVRAG	7405
ENSG00000198393	285.064	0.17882	0.140672	1.27118	0.203663	0.999298	ZNF26	ZNF26	7574
ENSG00000198399	1821.57	0.165186	0.111152	1.48613	0.137245	0.999298	ITSN2	ITSN2	50618
ENSG00000198406	16.3954	-0.223596	0.485433	-0.460612	0.645077	0.999298	BZW1P2	BZW1P2	NA
ENSG00000198408	3625.05	0.0110954	0.0754352	0.147086	0.883064	0.999298	OGA	OGA	10724
ENSG00000198416	28.9894	0.550142	0.414026	1.32876	0.183926	0.999298	ZNF658B	ZNF658B	NA
ENSG00000198420	301.516	0.364758	0.1306	2.79293	0.00522331	0.999298	TCAF1	TCAF1	9747
ENSG00000198429	11.4097	-0.423079	0.64335	-0.657618	0.510783	0.999298	ZNF69	ZNF69	7620
ENSG00000198431	2282.49	-0.0352783	0.0808338	-0.43643	0.662525	0.999298	TXNRD1	TXNRD1	7296
ENSG00000198435	233.253	-0.12608	0.148233	-0.850554	0.395017	0.999298	NRARP	NRARP	441478
ENSG00000198440	22.6798	0.350487	0.420495	0.833511	0.404557	0.999298	ZNF583	ZNF583	147949
ENSG00000198453	12.102	-0.384669	0.541708	-0.710104	0.477639	0.999298	ZNF568	ZNF568	374900
ENSG00000198455	229.02	-0.0391818	0.146916	-0.266695	0.789704	0.999298	ZXDB	ZXDB	158586
ENSG00000198464	306.167	0.660006	0.187003	3.52938	0.00041653	0.999298	ZNF480	ZNF480	147657
ENSG00000198466	720.921	0.0566842	0.102453	0.55327	0.580079	0.999298	ZNF587	ZNF587	84914
ENSG00000198467	178.425	-0.110265	0.169151	-0.651872	0.514484	0.999298	TPM2	TPM2	7169
ENSG00000198468	55.2089	-0.133088	0.283528	-0.469398	0.638785	0.999298	FLVCR1-DT	FLVCR1-DT	642946
ENSG00000198482	237.672	-0.0317738	0.155945	-0.20375	0.838549	0.999298	ZNF808	ZNF808	388558
ENSG00000198492	1700.75	0.00683689	0.0822297	0.0831438	0.933737	0.999298	YTHDF2	YTHDF2	51441
ENSG00000198496	125.283	0.282098	0.193133	1.46064	0.144114	0.999298	NBR2	NBR2	10230
ENSG00000198498	701.404	0.13809	0.103839	1.32985	0.183569	0.999298	TMA16	TMA16	55319
ENSG00000198502	2834.26	-0.0314865	0.0855112	-0.368215	0.712713	0.999298	HLA-DRB5	HLA-DRB5	3127
ENSG00000198513	28.9716	0.175216	0.359096	0.487937	0.625594	0.999298	ATL1	ATL1	51062
ENSG00000198515	118.538	0.133758	0.196923	0.679241	0.496985	0.999298	CNGA1	CNGA1	1259
ENSG00000198517	489.388	0.00788374	0.114402	0.0689127	0.945059	0.999298	MAFK	MAFK	7975
ENSG00000198520	66.133	0.215315	0.247633	0.869492	0.384578	0.999298	ARMH1	ARMH1	339541
ENSG00000198521	8.62852	1.53114	0.716421	2.13721	0.0325808	0.999298	ZNF43	ZNF43	7594
ENSG00000198522	738.574	-0.0593194	0.101735	-0.583076	0.559842	0.999298	GPN1	GPN1	11321
ENSG00000198538	181.674	0.236147	0.195282	1.20926	0.226562	0.999298	ZNF28	ZNF28	7576
ENSG00000198546	330.817	0.0423423	0.12236	0.346046	0.729308	0.999298	ZNF511	ZNF511	118472
ENSG00000198551	400.489	-0.0814786	0.120767	-0.674675	0.499883	0.999298	ZNF627	ZNF627	199692
ENSG00000198553	19.2645	-0.291703	0.435963	-0.6691	0.503432	0.999298	KCNRG	KCNRG	283518
ENSG00000198554	1278.62	0.321355	0.12924	2.48649	0.0129008	0.999298	WDHD1	WDHD1	11169
ENSG00000198556	453.384	-0.00357094	0.139975	-0.0255113	0.979647	0.999489	ZNF789	ZNF789	285989
ENSG00000198561	856.916	-0.0367309	0.0950566	-0.386411	0.699192	0.999298	CTNND1	CTNND1	1500
ENSG00000198563	4333.67	0.0607994	0.0703342	0.864436	0.387348	0.999298	DDX39B	DDX39B	7919
ENSG00000198585	686.341	0.0793039	0.106646	0.743617	0.457108	0.999298	NUDT16	NUDT16	131870
ENSG00000198586	2311.96	0.163452	0.105336	1.55172	0.120728	0.999298	TLK1	TLK1	9874
ENSG00000198589	3186.83	0.0510398	0.0755787	0.675319	0.499473	0.999298	LRBA	LRBA	987
ENSG00000198590	20.8263	0.103643	0.427432	0.242478	0.80841	0.999298	APRG1	APRG1	339883
ENSG00000198604	1831.4	0.232973	0.129437	1.7999	0.0718771	0.999298	BAZ1A	BAZ1A	11177
ENSG00000198612	932.529	-0.00213822	0.0943261	-0.0226684	0.981915	0.999489	COPS8	COPS8	10920
ENSG00000198618	2027.65	0.0577163	0.085667	0.673728	0.500484	0.999298	PPIAP22	PPIAP22	NA
ENSG00000198624	3040.05	-0.158697	0.0846608	-1.8745	0.060861	0.999298	CCDC69	CCDC69	26112
ENSG00000198625	1128.17	-0.0555446	0.0911957	-0.60907	0.542478	0.999298	MDM4	MDM4	4194
ENSG00000198642	954.692	0.0150153	0.0922825	0.16271	0.870747	0.999298	KLHL9	KLHL9	55958
ENSG00000198646	890.466	-0.13295	0.104648	-1.27044	0.203927	0.999298	NCOA6	NCOA6	23054
ENSG00000198663	1553.24	-0.172726	0.082277	-2.09932	0.0357889	0.999298	C6orf89	C6orf89	221477
ENSG00000198668	4675.09	-0.0555261	0.0778782	-0.712987	0.475854	0.999298	CALM1	CALM1	801
ENSG00000198673	24.2622	0.215905	0.377489	0.57195	0.567356	0.999298	TAFA2	TAFA2	338811
ENSG00000198677	1959.27	0.391142	0.264902	1.47655	0.139796	0.999298	SKIC3	SKIC3	9652
ENSG00000198680	27.0032	0.145922	0.460718	0.316728	0.75145	0.999298	TUSC1	TUSC1	286319
ENSG00000198682	44.8128	0.251324	0.308762	0.813973	0.415661	0.999298	PAPSS2	PAPSS2	9060
ENSG00000198689	485.392	-0.0443699	0.126323	-0.351241	0.725407	0.999298	SLC9A6	SLC9A6	10479
ENSG00000198690	676.983	-0.0762751	0.104862	-0.727384	0.466991	0.999298	FAN1	FAN1	22909
ENSG00000198695	15859.8	-0.266289	0.107304	-2.48162	0.0130786	0.999298	MT-ND6	MT-ND6	4541
ENSG00000198700	2303.91	-0.172961	0.0828945	-2.08651	0.036932	0.999298	IPO9	IPO9	55705
ENSG00000198707	473.981	0.620165	0.509145	1.21805	0.223204	0.999298	CEP290	CEP290	80184
ENSG00000198711	16.4639	-0.685486	0.463605	-1.4786	0.139248	0.999298	SSBP3-AS1	SSBP3-AS1	619518
ENSG00000198712	127936	-0.124033	0.0842572	-1.47208	0.140999	0.999298	MT-CO2	MT-CO2	4513
ENSG00000198715	281.016	0.00689765	0.139826	0.0493302	0.960656	0.999298	GLMP	GLMP	112770
ENSG00000198718	237.555	-0.0540721	0.161093	-0.335658	0.737129	0.999298	TOGARAM1	TOGARAM1	23116
ENSG00000198719	14.9764	-1.09973	0.543436	-2.02365	0.0430057	0.999298	DLL1	DLL1	28514
ENSG00000198720	304.977	-0.0782016	0.127236	-0.61462	0.538806	0.999298	ANKRD13B	ANKRD13B	124930
ENSG00000198721	537.345	-0.140691	0.0997314	-1.4107	0.158334	0.999298	ECI2	ECI2	10455
ENSG00000198722	28.9585	-0.284985	0.402486	-0.708062	0.478907	0.999298	UNC13B	UNC13B	10497
ENSG00000198727	65482.8	-0.204428	0.0933469	-2.18998	0.0285255	0.999298	MT-CYB	MT-CYB	4519
ENSG00000198728	1512.26	-0.0318789	0.0910622	-0.350079	0.72628	0.999298	LDB1	LDB1	8861
ENSG00000198730	1875.02	0.0392863	0.101795	0.385937	0.699544	0.999298	CTR9	CTR9	9646
ENSG00000198736	875.699	-0.165344	0.0960473	-1.72149	0.0851624	0.999298	MSRB1	MSRB1	51734
ENSG00000198740	202.833	0.118076	0.165047	0.715409	0.474356	0.999298	ZNF652	ZNF652	22834
ENSG00000198742	386.075	-0.115409	0.114249	-1.01016	0.312418	0.999298	SMURF1	SMURF1	57154
ENSG00000198743	1659.67	0.0785813	0.112274	0.699905	0.483987	0.999298	SLC5A3	SLC5A3	6526
ENSG00000198744	78.149	-0.136925	0.280041	-0.488947	0.624879	0.999298	MTCO3P12	MTCO3P12	NA
ENSG00000198746	169.85	-0.058875	0.189817	-0.310167	0.756434	0.999298	GPATCH3	GPATCH3	63906
ENSG00000198752	1220.46	-0.116764	0.0889924	-1.31207	0.189497	0.999298	CDC42BPB	CDC42BPB	9578
ENSG00000198754	22.569	-0.329819	0.425871	-0.774458	0.43866	0.999298	OXCT2	OXCT2	64064
ENSG00000198755	19416.9	-0.00341889	0.0734885	-0.0465228	0.962894	0.999298	RPL10A	RPL10A	4736
ENSG00000198756	69.5832	-0.229854	0.229956	-0.999557	0.317525	0.999298	COLGALT2	COLGALT2	23127
ENSG00000198763	55081	-0.182907	0.0919967	-1.98819	0.0467904	0.999298	MT-ND2	MT-ND2	4536
ENSG00000198771	3505.22	-0.103677	0.0726458	-1.42716	0.153535	0.999298	RCSD1	RCSD1	92241
ENSG00000198780	130.217	0.067136	0.192887	0.348059	0.727796	0.999298	FAM169A	FAM169A	26049
ENSG00000198783	242.508	0.153374	0.141518	1.08377	0.278465	0.999298	ZNF830	ZNF830	91603
ENSG00000198785	11.773	-1.11974	0.715498	-1.56498	0.117587	0.999298	GRIN3A	GRIN3A	116443
ENSG00000198786	53167.4	-0.195714	0.113078	-1.73079	0.08349	0.999298	MT-ND5	MT-ND5	4540
ENSG00000198791	1780.15	-0.0669715	0.0789767	-0.84799	0.396443	0.999298	CNOT7	CNOT7	29883
ENSG00000198792	595.816	-0.0841083	0.099357	-0.846526	0.397259	0.999298	TMEM184B	TMEM184B	25829
ENSG00000198793	2088.12	-0.100867	0.083069	-1.21426	0.224649	0.999298	MTOR	MTOR	2475
ENSG00000198794	678.026	-0.0403143	0.106102	-0.379958	0.703976	0.999298	SCAMP5	SCAMP5	192683
ENSG00000198796	359.178	-0.00859113	0.121024	-0.0709869	0.943408	0.999298	ALPK2	ALPK2	115701
ENSG00000198799	245.967	-0.172359	0.146744	-1.17455	0.240174	0.999298	LRIG2	LRIG2	9860
ENSG00000198804	360560	-0.149567	0.0901936	-1.65828	0.0972602	0.999298	MT-CO1	MT-CO1	4512
ENSG00000198805	1736.48	-0.0936599	0.0923571	-1.01411	0.310532	0.999298	PNP	PNP	4860
ENSG00000198814	353.635	0.126399	0.135322	0.934063	0.350271	0.999298	GK	GK	2710
ENSG00000198815	1308.06	-0.176575	0.0892139	-1.97923	0.0477899	0.999298	FOXJ3	FOXJ3	22887
ENSG00000198816	57.5188	-0.785392	0.256036	-3.06751	0.00215849	0.999298	ZNF358	ZNF358	140467
ENSG00000198818	1484.74	0.0503078	0.0852346	0.590227	0.555038	0.999298	SFT2D1	SFT2D1	113402
ENSG00000198824	1391.46	-0.180901	0.089798	-2.01453	0.0439542	0.999298	CHAMP1	CHAMP1	283489
ENSG00000198825	945.213	0.0493112	0.0868644	0.56768	0.570252	0.999298	INPP5F	INPP5F	22876
ENSG00000198826	1390.41	0.203367	0.219016	0.92855	0.353122	0.999298	ARHGAP11A	ARHGAP11A	9824
ENSG00000198830	11782.2	-0.0438651	0.0633668	-0.692241	0.488786	0.999298	HMGN2	HMGN2	3151
ENSG00000198832	48.2936	-0.213799	0.313943	-0.681012	0.495864	0.999298	SELENOM	SELENOM	140606
ENSG00000198833	5595.07	-0.0279546	0.0685038	-0.408073	0.68322	0.999298	UBE2J1	UBE2J1	51465
ENSG00000198836	2122.65	0.34848	0.231374	1.50614	0.132032	0.999298	OPA1	OPA1	4976
ENSG00000198837	2020.93	0.000452158	0.0892912	0.00506387	0.99596	0.999489	DENND4B	DENND4B	9909
ENSG00000198838	42.9311	0.0245033	0.301732	0.0812088	0.935276	0.999298	RYR3	RYR3	6263
ENSG00000198839	446.628	0.326753	0.143514	2.2768	0.022798	0.999298	ZNF277	ZNF277	11179
ENSG00000198840	18020.4	0.0373826	0.119588	0.312595	0.754588	0.999298	MT-ND3	MT-ND3	4537
ENSG00000198841	216.514	-0.230564	0.152402	-1.51287	0.130313	0.999298	KTI12	KTI12	112970
ENSG00000198843	2045.8	0.0762307	0.0867512	0.878728	0.379549	0.999298	SELENOT	SELENOT	51714
ENSG00000198846	65.9094	-0.197003	0.258555	-0.761938	0.446097	0.999298	TOX	TOX	9760
ENSG00000198851	94.9938	-0.145158	0.218532	-0.664242	0.506536	0.999298	CD3E	CD3E	916
ENSG00000198855	239.851	-0.18128	0.145735	-1.2439	0.213536	0.999298	FICD	FICD	11153
ENSG00000198856	1959.65	0.0224192	0.0835973	0.268181	0.78856	0.999298	OSTC	OSTC	58505
ENSG00000198858	1212.15	-0.011678	0.0831426	-0.140458	0.888298	0.999298	R3HDM4	R3HDM4	91300
ENSG00000198860	1096.86	-0.0333568	0.0933396	-0.35737	0.720815	0.999298	TSEN15	TSEN15	116461
ENSG00000198862	671.312	0.370512	0.147516	2.51168	0.0120159	0.999298	LTN1	LTN1	26046
ENSG00000198863	430.508	-0.00487687	0.131632	-0.0370492	0.970446	0.999489	RUNDC1	RUNDC1	146923
ENSG00000198865	206.363	0.322278	0.19048	1.69192	0.0906609	0.999298	CCDC152	CCDC152	100129792
ENSG00000198870	14.1523	0.257512	0.533721	0.482485	0.629461	0.999298	STKLD1	STKLD1	169436
ENSG00000198873	699.134	-0.0393956	0.0943557	-0.417522	0.676296	0.999298	GRK5	GRK5	2869
ENSG00000198874	691.157	0.00679129	0.0995822	0.0681978	0.945628	0.999298	TYW1	TYW1	55253
ENSG00000198876	1512.83	-0.0439008	0.08113	-0.541117	0.588427	0.999298	DCAF12	DCAF12	25853
ENSG00000198879	1495	-0.0481017	0.0852991	-0.563919	0.572809	0.999298	SFMBT2	SFMBT2	57713
ENSG00000198885	534.751	-0.142501	0.115384	-1.23501	0.216827	0.999298	ITPRIPL1	ITPRIPL1	150771
ENSG00000198886	133030	-0.18561	0.109918	-1.68863	0.0912912	0.999298	MT-ND4	MT-ND4	4538
ENSG00000198887	1018.25	0.601301	0.385786	1.55864	0.119082	0.999298	SMC5	SMC5	23137
ENSG00000198888	44957.8	-0.187709	0.118231	-1.58765	0.112366	0.999298	MT-ND1	MT-ND1	4535
ENSG00000198890	798.214	-0.0231395	0.0963425	-0.24018	0.810191	0.999298	PRMT6	PRMT6	55170
ENSG00000198894	456.419	-0.122154	0.110711	-1.10336	0.269872	0.999298	CIPC	CIPC	85457
ENSG00000198898	1530.91	0.329639	0.134177	2.45675	0.0140199	0.999298	CAPZA2	CAPZA2	830
ENSG00000198899	109057	-0.19072	0.0918655	-2.07608	0.0378863	0.999298	MT-ATP6	MT-ATP6	4508
ENSG00000198900	4258.65	-0.0156417	0.0736994	-0.212237	0.831922	0.999298	TOP1	TOP1	7150
ENSG00000198901	1236.57	-0.0691717	0.0821539	-0.841977	0.399801	0.999298	PRC1	PRC1	9055
ENSG00000198909	857.753	-0.205796	0.0916886	-2.24451	0.0247997	0.999298	MAP3K3	MAP3K3	4215
ENSG00000198911	8835.09	-0.0974622	0.0755568	-1.28992	0.197078	0.999298	SREBF2	SREBF2	6721
ENSG00000198912	520.957	-0.138271	0.110472	-1.25164	0.210701	0.999298	C1orf174	C1orf174	339448
ENSG00000198915	79.5373	-0.413862	0.218541	-1.89375	0.0582586	0.999298	RASGEF1A	RASGEF1A	221002
ENSG00000198917	633.885	-0.0791331	0.103369	-0.765542	0.443949	0.999298	SPOUT1	SPOUT1	51490
ENSG00000198918	6540.89	0.0996856	0.0968833	1.02892	0.303515	0.999298	RPL39	RPL39	6170
ENSG00000198919	440.701	0.267147	0.138881	1.92357	0.0544084	0.999298	DZIP3	DZIP3	9666
ENSG00000198920	369.359	0.182623	0.135235	1.35041	0.176883	0.999298	KIAA0753	KIAA0753	9851
ENSG00000198924	591.98	0.0953824	0.106289	0.897391	0.36951	0.999298	DCLRE1A	DCLRE1A	9937
ENSG00000198925	680.543	-0.100027	0.106274	-0.941222	0.346591	0.999298	ATG9A	ATG9A	79065
ENSG00000198931	2482.98	0.0778233	0.0879878	0.884478	0.376438	0.999298	APRT	APRT	353
ENSG00000198932	6.62774	0.197827	0.810675	0.244028	0.807209	0.999298	GPRASP1	GPRASP1	9737
ENSG00000198933	22.5071	-0.586249	0.459047	-1.2771	0.201566	0.999298	TBKBP1	TBKBP1	9755
ENSG00000198934	161.882	-0.263217	0.16163	-1.62851	0.103417	0.999298	MAGEE1	MAGEE1	57692
ENSG00000198937	561.119	0.179933	0.119916	1.50049	0.133487	0.999298	CCDC167	CCDC167	154467
ENSG00000198938	160373	-0.122634	0.0760159	-1.61327	0.106686	0.999298	MT-CO3	MT-CO3	4514
ENSG00000198945	150.784	0.143215	0.167878	0.853087	0.393611	0.999298	L3MBTL3	L3MBTL3	84456
ENSG00000198947	274.18	0.164285	0.132182	1.24287	0.213914	0.999298	DMD	DMD	1756
ENSG00000198951	1456.71	-0.119441	0.0923763	-1.29299	0.196016	0.999298	NAGA	NAGA	4668
ENSG00000198952	2124.73	-0.0851801	0.081205	-1.04895	0.2942	0.999298	SMG5	SMG5	23381
ENSG00000198954	516.925	0.00884771	0.10814	0.0818172	0.934792	0.999298	KIFBP	KIFBP	26128
ENSG00000198959	39.4271	-0.173034	0.32078	-0.539416	0.5896	0.999298	TGM2	TGM2	7052
ENSG00000198960	370.46	0.0374816	0.124467	0.301137	0.76331	0.999298	ARMCX6	ARMCX6	54470
ENSG00000198961	2317.43	0.230357	0.12122	1.90033	0.0573896	0.999298	PJA2	PJA2	9867
ENSG00000198964	405.983	-0.0333089	0.121104	-0.275043	0.783283	0.999298	SGMS1	SGMS1	259230
ENSG00000199477	30.2135	-0.0586912	0.341722	-0.171752	0.863633	0.999298	SNORA31	SNORA31	677814
ENSG00000199574	13.2652	0.634472	0.544193	1.1659	0.243657	0.999298	SNORD18C	SNORD18C	595100
ENSG00000199631	25.2967	-0.0533541	0.38215	-0.139616	0.888964	0.999298	SNORD33	SNORD33	26818
ENSG00000199673	26.4124	0.0587464	0.367875	0.159691	0.873124	0.999298	SNORD16	SNORD16	NA
ENSG00000199744	58.5831	0.322779	0.268918	1.20029	0.230028	0.999298	SNORD36A	SNORD36A	26815
ENSG00000199753	32.5975	0.282897	0.402221	0.703337	0.481846	0.999298	SNORD104	SNORD104	NA
ENSG00000199785	21.5111	-0.376081	0.413874	-0.908685	0.363517	0.999298	SNORA52	SNORA52	619565
ENSG00000199791	6.75751	0.0418333	0.893611	0.0468138	0.962662	0.999298	RNU6-451P	RNU6-451P	NA
ENSG00000200084	53.5555	0.0752553	0.270008	0.278715	0.780464	0.999298	SNORD68	SNORD68	NA
ENSG00000200087	72.0434	0.314011	0.240161	1.30751	0.191041	0.999298	SNORA73B	SNORA73B	26768
ENSG00000200090	15.3293	0.257127	0.502582	0.511612	0.608923	0.999298	Y_RNA		NA
ENSG00000200152	10.5508	0.834649	0.641318	1.30146	0.193101	0.999298	RNU6-216P	RNU6-216P	NA
ENSG00000200259	19.6109	-0.149056	0.4187	-0.355998	0.721842	0.999298	SNORD35A	SNORD35A	26816
ENSG00000200320	40.1623	-0.00521918	0.32258	-0.0161795	0.987091	0.999489	SNORA63	SNORA63	NA
ENSG00000200418	35.9918	-0.0843134	0.310642	-0.271416	0.786071	0.999298	SNORA63B	SNORA63B	NA
ENSG00000200463	10.2913	-0.462546	0.588345	-0.786181	0.431762	0.999298	SNORD118	SNORD118	727676
ENSG00000200530	25.1869	0.209639	0.379455	0.552475	0.580623	0.999298	SNORD35B	SNORD35B	NA
ENSG00000200534	30.4519	0.513424	0.364032	1.41038	0.158427	0.999298	SNORA33	SNORA33	594839
ENSG00000200831	19.8987	0.0928491	0.415741	0.223334	0.823276	0.999298	SNORD36B	SNORD36B	NA
ENSG00000200913	9.63687	0.0299888	0.619952	0.0483728	0.961419	0.999298	SNORD46	SNORD46	94161
ENSG00000200983	16.7279	-0.0575183	0.456905	-0.125887	0.899822	0.999298	SNORA3A	SNORA3A	619562
ENSG00000201134	8.60579	-0.201663	0.698016	-0.288909	0.772651	0.999298	Y_RNA		NA
ENSG00000201403	19.4209	0.148422	0.432385	0.343262	0.731401	0.999298	SNORD14B	SNORD14B	NA
ENSG00000201457	8.94045	0.133946	0.610213	0.219507	0.826255	0.999298	SNORA55	SNORA55	677834
ENSG00000201487	26.0046	-0.135074	0.411924	-0.32791	0.74298	0.999298	SNORD45B	SNORD45B	26804
ENSG00000201499	8.58373	0.43409	0.712625	0.609142	0.54243	0.999298	RNU6-312P	RNU6-312P	NA
ENSG00000201512	10.9775	0.00491243	0.671105	0.00731991	0.99416	0.999489	SNORA71C	SNORA71C	NA
ENSG00000201675	20.4469	-0.152866	0.422294	-0.361991	0.717359	0.999298	SNORD32A	SNORD32A	26819
ENSG00000201772	12.0772	0.79331	0.625232	1.26882	0.204504	0.999298	SNORA5C	SNORA5C	677796
ENSG00000201778	13.9509	0.102081	0.514094	0.198565	0.842603	0.999298	Y_RNA		NA
ENSG00000201823	11.7552	-0.274071	0.544255	-0.503571	0.614563	0.999298	SNORD48	SNORD48	26801
ENSG00000202031	17.3561	0.530824	0.460257	1.15332	0.248779	0.999298	SNORD38A	SNORD38A	94162
ENSG00000202058	10.1592	0.0622583	0.691027	0.0900953	0.928211	0.999298	RN7SKP80	RN7SKP80	NA
ENSG00000202093	21.8189	-0.0119441	0.411463	-0.0290283	0.976842	0.999489	SNORD58C	SNORD58C	NA
ENSG00000202198	13.0456	0.733004	1.18467	0.618739	0.536088	0.999298	7SK		NA
ENSG00000202252	26.4831	0.080095	0.377161	0.212363	0.831824	0.999298	SNORD14C	SNORD14C	85389
ENSG00000202314	10.5281	-0.189257	0.649441	-0.291415	0.770734	0.999298	SNORD6	SNORD6	692075
ENSG00000202335	22.8691	0.249137	0.40889	0.6093	0.542326	0.999298			124903099
ENSG00000202363	31.9949	0.011494	0.352604	0.0325974	0.973996	0.999489	SNORA62	SNORA62	NA
ENSG00000202474	27.6842	-0.0560132	0.363335	-0.154164	0.87748	0.999298	RNA5SP283	RNA5SP283	NA
ENSG00000202503	36.6715	0.571121	0.346775	1.64695	0.0995682	0.999298	SNORD34	SNORD34	26817
ENSG00000202532	19.2359	0.203802	0.47845	0.425962	0.670135	0.999298	RNU6-395P	RNU6-395P	NA
ENSG00000202533	11.4089	-0.803762	0.60126	-1.3368	0.181289	0.999298	Y_RNA		NA
ENSG00000203288	13.5794	-0.211406	0.546241	-0.387019	0.698742	0.999298	TDRKH-AS1	TDRKH-AS1	109729141
ENSG00000203326	259.963	0.522743	0.195294	2.6767	0.00743508	0.999298	ZNF525	ZNF525	170958
ENSG00000203362	40.2733	-0.133141	0.320321	-0.41565	0.677666	0.999298	POLH-AS1	POLH-AS1	NA
ENSG00000203441	25.4984	-0.353909	0.433093	-0.817167	0.413833	0.999298	LINC00449	LINC00449	106478991
ENSG00000203469	82.8551	-0.0335022	0.216714	-0.154592	0.877143	0.999298			NA
ENSG00000203485	1132.82	-0.110188	0.0923662	-1.19294	0.232891	0.999298	INF2	INF2	64423
ENSG00000203497	63.2489	-0.0185775	0.279005	-0.0665848	0.946912	0.999298	PDCD4-AS1	PDCD4-AS1	NA
ENSG00000203546	135.017	0.096736	0.170308	0.568005	0.570031	0.999298			NA
ENSG00000203644	79.8704	-0.0477185	0.287139	-0.166186	0.868011	0.999298			NA
ENSG00000203661	13.9916	0.603724	0.551801	1.0941	0.273912	0.999298	OR2T5	OR2T5	343563
ENSG00000203666	23.7169	-0.265447	0.411223	-0.645506	0.518599	0.999298	EFCAB2	EFCAB2	84288
ENSG00000203667	727.812	0.152912	0.130185	1.17458	0.240164	0.999298	COX20	COX20	116228
ENSG00000203668	475.841	0.50039	0.331644	1.50882	0.131346	0.999298	CHML	CHML	1122
ENSG00000203697	61.2289	-0.122557	0.267612	-0.457965	0.646977	0.999298	CAPN8	CAPN8	388743
ENSG00000203705	350.341	-0.00201296	0.139876	-0.014391	0.988518	0.999489	TATDN3	TATDN3	128387
ENSG00000203709	117.885	0.0152885	0.191042	0.0800266	0.936216	0.999298	MIR29B2CHG	MIR29B2CHG	NA
ENSG00000203710	320.814	-0.0955568	0.132792	-0.719599	0.471772	0.999298	CR1	CR1	1378
ENSG00000203737	6.30386	0.928787	0.930695	0.99795	0.318304	0.999298	GPR52	GPR52	9293
ENSG00000203739	70.2539	-0.297654	0.238555	-1.24774	0.212127	0.999298	PRDX6-AS1	PRDX6-AS1	101928673
ENSG00000203760	588.932	0.0201433	0.103892	0.193888	0.846264	0.999298	CENPW	CENPW	387103
ENSG00000203761	250.03	-0.115529	0.135816	-0.850626	0.394977	0.999298	MSTO2P	MSTO2P	NA
ENSG00000203772	39.5199	-0.222775	0.300802	-0.740603	0.458934	0.999298	SPRN	SPRN	503542
ENSG00000203778	13.2647	0.274232	0.531711	0.515753	0.606027	0.999298	FAM229B	FAM229B	619208
ENSG00000203791	204.878	0.173955	0.167894	1.0361	0.300155	0.999298	EEF1AKMT2	EEF1AKMT2	399818
ENSG00000203804	22.1232	0.286047	0.42474	0.673463	0.500652	0.999298	ADAMTSL4-AS1	ADAMTSL4-AS1	NA
ENSG00000203812	21.0811	0.0362374	3.07478	0.0117853	0.990597	0.999489	NA	NA	NA
ENSG00000203814	20.9796	-0.0362099	0.461472	-0.0784662	0.937457	0.999298	H2BC18	H2BC18	440689
ENSG00000203865	4169.53	-0.144112	0.0883836	-1.63053	0.10299	0.999298	ATP1A1-AS1	ATP1A1-AS1	84852
ENSG00000203867	18.3957	0.116325	0.438042	0.265556	0.790581	0.999298	RBM20	RBM20	282996
ENSG00000203872	16.2971	-0.308916	0.597049	-0.517405	0.604874	0.999298	C6orf163	C6orf163	206412
ENSG00000203875	2841.01	0.171001	0.0803767	2.12749	0.033379	0.999298	SNHG5	SNHG5	NA
ENSG00000203876	43.3576	0.20001	0.320264	0.624516	0.532288	0.999298	ADD3-AS1	ADD3-AS1	100505933
ENSG00000203879	1538.59	-0.0220317	0.076662	-0.287387	0.773816	0.999298	GDI1	GDI1	2664
ENSG00000203880	576.138	0.0665473	0.100082	0.664929	0.506096	0.999298	PCMTD2	PCMTD2	55251
ENSG00000203883	222.996	-0.425111	0.147823	-2.87582	0.0040298	0.999298	SOX18	SOX18	54345
ENSG00000203896	790.256	-0.00129406	0.102645	-0.0126072	0.989941	0.999489	LIME1	LIME1	54923
ENSG00000203943	12.9818	0.625259	0.587934	1.06349	0.287562	0.999298	SAMD13	SAMD13	148418
ENSG00000203950	146.334	-0.0939751	0.181225	-0.518556	0.60407	0.999298	RTL8A	RTL8A	26071
ENSG00000203965	114.019	0.358144	0.240971	1.48625	0.137212	0.999298	EFCAB7	EFCAB7	84455
ENSG00000203993	446.594	0.0118202	0.125556	0.0941425	0.924996	0.999298	ARRDC1-AS1	ARRDC1-AS1	85026
ENSG00000203995	103.885	0.183815	0.193172	0.951561	0.34132	0.999298	ZYG11A	ZYG11A	440590
ENSG00000204003	13.2029	0.233494	0.518725	0.45013	0.652617	0.999298			NA
ENSG00000204054	38.4135	0.0702629	0.299306	0.234753	0.814401	0.999298	LINC00963	LINC00963	124900275
ENSG00000204070	158.181	0.100672	0.171345	0.58754	0.556841	0.999298	SYS1	SYS1	90196
ENSG00000204084	1168.66	-0.123193	0.0953823	-1.29158	0.196504	0.999298	INPP5B	INPP5B	3633
ENSG00000204104	225.178	-0.101822	0.141425	-0.719973	0.471542	0.999298	TRAF3IP1	TRAF3IP1	26146
ENSG00000204116	149.946	0.636267	0.205605	3.09461	0.00197073	0.999298	CHIC1	CHIC1	53344
ENSG00000204120	1576.57	-0.0854499	0.0837326	-1.02051	0.307487	0.999298	GIGYF2	GIGYF2	26058
ENSG00000204130	507.975	0.197637	0.131565	1.5022	0.133045	0.999298	RUFY2	RUFY2	55680
ENSG00000204136	8.99675	-0.28344	0.740159	-0.382944	0.701761	0.999298	GGTA1	GGTA1	2681
ENSG00000204138	801.467	-0.128463	0.105167	-1.22151	0.221893	0.999298	PHACTR4	PHACTR4	65979
ENSG00000204147	44.3209	0.665586	0.316316	2.10418	0.0353627	0.999298	ASAH2B	ASAH2B	653308
ENSG00000204149	305.481	0.177885	0.126923	1.40152	0.161057	0.999298	AGAP6	AGAP6	414189
ENSG00000204152	231.983	0.134654	0.141967	0.948488	0.342881	0.999298	TIMM23B	TIMM23B	100652748
ENSG00000204160	1314.62	-0.0939801	0.0859555	-1.09336	0.274237	0.999298	ZDHHC18	ZDHHC18	84243
ENSG00000204161	245.67	-0.0416396	0.134983	-0.308479	0.757718	0.999298	TMEM273	TMEM273	170371
ENSG00000204165	15.9986	-0.0602616	0.512634	-0.117553	0.906422	0.999298	CXorf65	CXorf65	158830
ENSG00000204172	111.757	0.125276	0.208006	0.602272	0.546993	0.999298	AGAP9	AGAP9	642517
ENSG00000204177	32.2553	-0.025103	0.353641	-0.0709844	0.94341	0.999298	BMS1P1	BMS1P1	NA
ENSG00000204178	491.321	-0.145097	0.102411	-1.41681	0.156537	0.999298	MACO1	MACO1	55219
ENSG00000204186	499.707	0.396319	0.357852	1.10749	0.26808	0.999298	ZDBF2	ZDBF2	57683
ENSG00000204188	95.9299	0.00570301	0.199432	0.0285963	0.977187	0.999489	GGNBP1	GGNBP1	449520
ENSG00000204196	42.3372	-0.00676261	0.289049	-0.0233961	0.981334	0.999489	RPL12P16	RPL12P16	NA
ENSG00000204209	1513.17	-0.034277	0.0874856	-0.391802	0.695205	0.999298	DAXX	DAXX	1616
ENSG00000204217	938.238	0.128951	0.109242	1.18041	0.237837	0.999298	BMPR2	BMPR2	659
ENSG00000204220	865.261	0.255267	0.144012	1.77254	0.0763048	0.999298	PFDN6	PFDN6	10471
ENSG00000204227	461.479	0.0391697	0.115627	0.338758	0.734792	0.999298	RING1	RING1	6015
ENSG00000204228	386.414	-0.0151706	0.114043	-0.133025	0.894174	0.999298	HSD17B8	HSD17B8	7923
ENSG00000204231	800.413	0.0830071	0.100915	0.822543	0.410768	0.999298	RXRB	RXRB	6257
ENSG00000204237	609.672	0.0689902	0.113005	0.610506	0.541526	0.999298	OXLD1	OXLD1	339229
ENSG00000204248	23.637	0.867544	0.386122	2.24681	0.0246521	0.999298	COL11A2	COL11A2	1302
ENSG00000204252	2237.59	-0.0522111	0.0802666	-0.650471	0.515388	0.999298	HLA-DOA	HLA-DOA	3111
ENSG00000204253	26.17	0.761315	0.370572	2.05443	0.0399336	0.999298	HNRNPCP2	HNRNPCP2	NA
ENSG00000204256	5050.64	-0.0111655	0.0665084	-0.167881	0.866677	0.999298	BRD2	BRD2	6046
ENSG00000204257	3136.75	-0.0222278	0.0775319	-0.286693	0.774348	0.999298	HLA-DMA	HLA-DMA	3108
ENSG00000204261	1137.71	0.0118507	0.081447	0.145502	0.884315	0.999298	PSMB8-AS1	PSMB8-AS1	100507463
ENSG00000204262	15.8549	0.148036	0.564677	0.262161	0.793197	0.999298	COL5A2	COL5A2	1290
ENSG00000204264	5001.86	-0.0599266	0.0734893	-0.815447	0.414816	0.999298	PSMB8	PSMB8	5696
ENSG00000204267	2116.48	-0.00135346	0.0818377	-0.0165384	0.986805	0.999489	TAP2	TAP2	6891
ENSG00000204271	303.343	0.0527898	0.133253	0.396161	0.691986	0.999298	SPIN3	SPIN3	169981
ENSG00000204272	456.085	0.133077	0.121926	1.09145	0.275075	0.999298	NBDY	NBDY	550643
ENSG00000204282	314.34	-0.12852	0.119943	-1.07151	0.28394	0.999298	NA	NA	NA
ENSG00000204287	33738	-0.063823	0.0767289	-0.831799	0.405522	0.999298	HLA-DRA	HLA-DRA	3122
ENSG00000204301	25.9266	-0.195169	0.439932	-0.443635	0.657307	0.999298	NOTCH4	NOTCH4	4855
ENSG00000204304	1282.13	-0.0538322	0.0903961	-0.595515	0.551499	0.999298	PBX2	PBX2	5089
ENSG00000204305	191.784	-0.0622649	0.161979	-0.384403	0.70068	0.999298	AGER	AGER	177
ENSG00000204308	1035.98	0.0196064	0.111897	0.175219	0.860908	0.999298	RNF5	RNF5	6048
ENSG00000204310	683.12	-0.0105133	0.101195	-0.103891	0.917255	0.999298	AGPAT1	AGPAT1	10554
ENSG00000204311	68.9627	-0.0672458	0.260887	-0.257759	0.796593	0.999298	PJVK	PJVK	494513
ENSG00000204315	109.644	0.143614	0.219886	0.653127	0.513674	0.999298	FKBPL	FKBPL	63943
ENSG00000204316	579.941	-0.0593817	0.110967	-0.535128	0.592561	0.999298	MRPL38	MRPL38	64978
ENSG00000204323	17.5763	-0.229425	0.50895	-0.450781	0.652147	0.999298	SMIM5	SMIM5	643008
ENSG00000204344	202.503	-0.111592	0.162036	-0.688684	0.491022	0.999298	STK19	STK19	8859
ENSG00000204348	218.783	0.00584174	0.144241	0.0404998	0.967695	0.999489	DXO	DXO	1797
ENSG00000204351	1390.13	-0.0707768	0.0809484	-0.874345	0.381931	0.999298	SKIC2	SKIC2	6499
ENSG00000204356	925.596	-0.0311083	0.0979558	-0.317575	0.750807	0.999298	NELFE	NELFE	7936
ENSG00000204366	84.3331	-0.22497	0.227127	-0.990504	0.321928	0.999298	ZBTB12	ZBTB12	221527
ENSG00000204370	1422.51	-0.0345215	0.0870914	-0.396383	0.691823	0.999298	SDHD	SDHD	6392
ENSG00000204371	1466.19	-0.0586742	0.08253	-0.710944	0.477119	0.999298	EHMT2	EHMT2	10919
ENSG00000204380	58.4785	0.12766	0.266264	0.479448	0.63162	0.999298	PKP4-AS1	PKP4-AS1	100129029
ENSG00000204386	457.238	-0.228753	0.112357	-2.03594	0.0417567	0.999298	NEU1	NEU1	4758
ENSG00000204387	545.623	0.190653	0.122005	1.56267	0.11813	0.999298	SNHG32	SNHG32	50854
ENSG00000204388	392.082	-0.0675177	0.114093	-0.591779	0.553999	0.999298	HSPA1B	HSPA1B	3304
ENSG00000204389	546.559	-0.00207424	0.133432	-0.0155453	0.987597	0.999489	HSPA1A	HSPA1A	3303
ENSG00000204390	45.9238	-0.0799861	0.283912	-0.281729	0.778152	0.999298	HSPA1L	HSPA1L	3305
ENSG00000204392	1172.63	-0.129351	0.0970044	-1.33346	0.182382	0.999298	LSM2	LSM2	57819
ENSG00000204394	6002.74	-0.147038	0.0915707	-1.60573	0.108334	0.999298	VARS1	VARS1	7407
ENSG00000204396	34.1018	0.163808	0.400723	0.408781	0.6827	0.999298	VWA7	VWA7	80737
ENSG00000204397	82.7883	-0.131495	0.287136	-0.457952	0.646987	0.999298	CARD16	CARD16	114769
ENSG00000204406	416.315	-0.170135	0.120333	-1.41387	0.1574	0.999298	MBD5	MBD5	55777
ENSG00000204410	704.923	0.19414	0.107038	1.81375	0.0697168	0.999298	MSH5	MSH5	4439
ENSG00000204422	298.041	-0.0888941	0.123193	-0.721583	0.470551	0.999298			NA
ENSG00000204427	314.622	-0.0557159	0.121255	-0.459493	0.64588	0.999298	ABHD16A	ABHD16A	7920
ENSG00000204428	24.7153	0.528053	0.42596	1.23968	0.215095	0.999298	LY6G5C	LY6G5C	80741
ENSG00000204434	76.8594	-0.0861662	0.240081	-0.358904	0.719667	0.999298	POTEKP	POTEKP	NA
ENSG00000204435	1195.86	-0.118707	0.109357	-1.0855	0.277699	0.999298	CSNK2B	CSNK2B	1460
ENSG00000204438	697.899	-0.11587	0.102246	-1.13325	0.257111	0.999298	GPANK1	GPANK1	7918
ENSG00000204439	328.15	-0.146852	0.123054	-1.19339	0.232715	0.999298	C6orf47	C6orf47	57827
ENSG00000204444	203.617	-0.203009	0.147447	-1.37683	0.168565	0.999298	APOM	APOM	55937
ENSG00000204463	4886.3	-0.0750867	0.0802389	-0.935789	0.349382	0.999298	BAG6	BAG6	7917
ENSG00000204469	9083.86	-0.0289424	0.0718618	-0.402751	0.687131	0.999298	PRRC2A	PRRC2A	7916
ENSG00000204472	612.006	-0.0238771	0.112715	-0.211835	0.832236	0.999298	AIF1	AIF1	199
ENSG00000204475	290.318	-0.259717	0.133345	-1.94771	0.0514498	0.999298	NCR3	NCR3	259197
ENSG00000204482	89.4772	0.201213	0.2326	0.865058	0.387007	0.999298	LST1	LST1	7940
ENSG00000204498	231.104	-0.0495265	0.144181	-0.343502	0.731221	0.999298	NFKBIL1	NFKBIL1	4795
ENSG00000204514	438.334	0.0469644	0.118637	0.395865	0.692204	0.999298	ZNF814	ZNF814	730051
ENSG00000204516	496.31	-0.092679	0.114159	-0.811843	0.416882	0.999298	MICB	MICB	4277
ENSG00000204519	199.882	0.184567	0.146772	1.25751	0.20857	0.999298	ZNF551	ZNF551	90233
ENSG00000204520	198.411	0.0729269	0.146633	0.497341	0.618948	0.999298	MICA	MICA	100507436
ENSG00000204524	129.794	0.0169404	0.219785	0.0770773	0.938562	0.999298	ZNF805	ZNF805	390980
ENSG00000204525	22017.8	-0.0654921	0.0757193	-0.864933	0.387076	0.999298	HLA-C	HLA-C	3107
ENSG00000204528	23.4789	1.19238	0.43419	2.74621	0.00602883	0.999298	PSORS1C3	PSORS1C3	NA
ENSG00000204531	49.1589	-0.0146448	0.323592	-0.0452569	0.963903	0.999298	POU5F1	POU5F1	5460
ENSG00000204536	770.855	0.0417688	0.10004	0.417523	0.676296	0.999298	CCHCR1	CCHCR1	54535
ENSG00000204556	16.6534	-0.0804635	0.466676	-0.172418	0.863109	0.999298			NA
ENSG00000204560	1102.51	-0.0301871	0.103264	-0.292328	0.770036	0.999298	DHX16	DHX16	8449
ENSG00000204564	268.592	0.0440884	0.130759	0.337174	0.735986	0.999298	C6orf136	C6orf136	221545
ENSG00000204568	1909.98	-0.115402	0.0856844	-1.34683	0.178036	0.999298	MRPS18B	MRPS18B	28973
ENSG00000204569	1558.86	-0.0675989	0.091335	-0.74012	0.459227	0.999298	PPP1R10	PPP1R10	5514
ENSG00000204574	2606.98	-0.108853	0.0735771	-1.47944	0.139022	0.999298	ABCF1	ABCF1	23
ENSG00000204576	420.509	-0.0922523	0.118033	-0.781582	0.43446	0.999298	PRR3	PRR3	80742
ENSG00000204577	8.16689	1.50456	0.815733	1.84443	0.0651212	0.999298	LILRB3	LILRB3	11025
ENSG00000204580	606.875	-0.0747485	0.115009	-0.649935	0.515734	0.999298	DDR1	DDR1	780
ENSG00000204584	8.37251	1.73755	0.790825	2.19714	0.0280105	0.999298			NA
ENSG00000204588	11.5474	0.114489	0.624138	0.183436	0.854456	0.999298	LINC01123	LINC01123	440894
ENSG00000204590	1183.67	0.0836798	0.0801813	1.04363	0.296655	0.999298	GNL1	GNL1	2794
ENSG00000204592	12476.8	-0.0489824	0.0755245	-0.648563	0.516621	0.999298	HLA-E	HLA-E	3133
ENSG00000204599	230.662	0.0274517	0.147174	0.186525	0.852033	0.999298	TRIM39	TRIM39	56658
ENSG00000204604	181.753	0.086683	0.155871	0.556122	0.578128	0.999298	ZNF468	ZNF468	90333
ENSG00000204611	121.655	0.481687	0.239524	2.01102	0.0443234	0.999298	ZNF616	ZNF616	90317
ENSG00000204618	22.8576	-0.276226	0.408253	-0.676605	0.498657	0.999298	RNF39	RNF39	80352
ENSG00000204619	623.088	-0.0486931	0.107718	-0.452043	0.651238	0.999298	PPP1R11	PPP1R11	6992
ENSG00000204620	260.858	0.221122	0.138796	1.59314	0.111128	0.999298			NA
ENSG00000204622	64.3442	0.240455	0.245796	0.978271	0.32794	0.999298	HLA-J	HLA-J	NA
ENSG00000204623	372.545	0.0783008	0.132155	0.592492	0.553521	0.999298	POLR1HASP	POLR1HASP	80862
ENSG00000204628	28306.1	-0.111987	0.0823173	-1.36044	0.173692	0.999298	RACK1	RACK1	10399
ENSG00000204632	55.0991	-0.00385142	0.275335	-0.0139881	0.988839	0.999489	HLA-G	HLA-G	3135
ENSG00000204634	191.354	0.0118482	0.154446	0.0767147	0.938851	0.999298	TBC1D8	TBC1D8	11138
ENSG00000204642	2208.3	0.0308798	0.0835534	0.369582	0.711694	0.999298	HLA-F	HLA-F	3134
ENSG00000204644	9.7898	1.43376	0.660624	2.17032	0.0299829	0.999298	ZFP57	ZFP57	346171
ENSG00000204650	322.592	1.22361e-05	0.129351	9.45962e-05	0.999925	0.999949	LINC02210	LINC02210	147081
ENSG00000204659	17.9373	0.0707248	0.478227	0.14789	0.88243	0.999298	CBY3	CBY3	646019
ENSG00000204673	606.17	0.0711223	0.105546	0.673852	0.500405	0.999298	AKT1S1	AKT1S1	84335
ENSG00000204681	230.746	-0.0456066	0.156941	-0.290598	0.771359	0.999298	GABBR1	GABBR1	2550
ENSG00000204685	508.167	0.0318187	0.107223	0.296753	0.766655	0.999298	STARD7-AS1	STARD7-AS1	NA
ENSG00000204713	1726.36	-0.0875162	0.0835476	-1.0475	0.294869	0.999298	TRIM27	TRIM27	5987
ENSG00000204745	105.454	0.212076	0.232482	0.912225	0.36165	0.999298			102724642
ENSG00000204778	18.1412	0.620822	0.494609	1.25518	0.209414	0.999298	ZNG1DP	ZNG1DP	NA
ENSG00000204792	91.6107	0.26006	0.221234	1.1755	0.239796	0.999298	LINC01291	LINC01291	NA
ENSG00000204802	32.2334	-0.139915	0.354078	-0.395152	0.692731	0.999298	FAM88C	FAM88C	NA
ENSG00000204805	12.0958	0.519021	0.534839	0.970424	0.331835	0.999298	NA	NA	NA
ENSG00000204815	7.58938	0.887519	0.745917	1.18984	0.234111	0.999298	ODAD4	ODAD4	83538
ENSG00000204822	424.293	-0.00927638	0.122769	-0.0755597	0.939769	0.999298	MRPL53	MRPL53	116540
ENSG00000204837	20.6157	-0.416642	0.414797	-1.00445	0.315163	0.999298	FGF7P3	FGF7P3	NA
ENSG00000204839	68.8714	0.150204	0.257515	0.583281	0.559704	0.999298	MROH6	MROH6	642475
ENSG00000204842	831.38	-0.0283371	0.110782	-0.255793	0.798111	0.999298	ATXN2	ATXN2	6311
ENSG00000204843	2768.55	-0.0930008	0.0812971	-1.14396	0.25264	0.999298	DCTN1	DCTN1	1639
ENSG00000204852	738.105	-0.0154558	0.0898706	-0.171978	0.863455	0.999298	TCTN1	TCTN1	79600
ENSG00000204856	571.859	0.117381	0.106265	1.10461	0.26933	0.999298	FAM216A	FAM216A	29902
ENSG00000204859	304.186	0.183518	0.129006	1.42255	0.154865	0.999298	ZBTB48	ZBTB48	3104
ENSG00000204899	993.966	0.0765433	0.100447	0.762028	0.446043	0.999298	MZT1	MZT1	440145
ENSG00000204920	70.6269	-0.321881	0.238668	-1.34865	0.177449	0.999298	ZNF155	ZNF155	7711
ENSG00000204922	173.11	0.0147511	0.167965	0.0878226	0.930018	0.999298	UQCC3	UQCC3	790955
ENSG00000204923	78.4457	0.0582555	0.246217	0.236603	0.812965	0.999298	FBXO48	FBXO48	554251
ENSG00000204934	127.052	0.121248	0.187021	0.648312	0.516783	0.999298	ATP6V0E2-AS1	ATP6V0E2-AS1	401431
ENSG00000204946	350.656	0.141644	0.120504	1.17543	0.239823	0.999298	ZNF783	ZNF783	100289678
ENSG00000204947	19.4018	-0.445387	0.456224	-0.976247	0.328942	0.999298	ZNF425	ZNF425	155054
ENSG00000204954	2201.39	0.163558	0.0941385	1.73742	0.0823125	0.999298	UQCC6	UQCC6	728568
ENSG00000204959	85.3038	-0.200042	0.230045	-0.869576	0.384532	0.999298	ARHGEF34P	ARHGEF34P	NA
ENSG00000204977	354.005	-0.0384505	0.130987	-0.293545	0.769106	0.999298	TRIM13	TRIM13	10206
ENSG00000204991	24.5146	0.697187	0.420676	1.6573	0.0974583	0.999298	SPIRE2	SPIRE2	84501
ENSG00000205002	18.7113	-0.624517	0.496402	-1.25809	0.20836	0.999298	AARD	AARD	441376
ENSG00000205018	22.5841	-0.339426	0.413796	-0.820274	0.41206	0.999298			NA
ENSG00000205038	492.425	0.357856	0.135766	2.63583	0.00839306	0.999298	PKHD1L1	PKHD1L1	93035
ENSG00000205041	16.7215	0.0802605	0.493703	0.162568	0.870858	0.999298			NA
ENSG00000205045	109.852	0.292372	0.209503	1.39555	0.162849	0.999298	SLFN12L	SLFN12L	100506736
ENSG00000205056	149.683	-0.0401754	0.170015	-0.236305	0.813196	0.999298	LINC02397	LINC02397	NA
ENSG00000205057	30.2133	0.0289169	0.346219	0.0835222	0.933436	0.999298	CLLU1-AS1	CLLU1-AS1	574016
ENSG00000205060	643.14	-0.0121023	0.10431	-0.116022	0.907635	0.999298	SLC35B4	SLC35B4	84912
ENSG00000205078	74.6968	0.164335	0.224009	0.733609	0.463187	0.999298	SYCE1L	SYCE1L	100130958
ENSG00000205084	167.431	-0.235434	0.183272	-1.28462	0.198926	0.999298	TMEM231	TMEM231	79583
ENSG00000205086	18.8906	-0.113731	0.429759	-0.26464	0.791287	0.999298	LINC02898	LINC02898	400950
ENSG00000205089	135.322	-0.170724	0.189702	-0.899957	0.368143	0.999298	CCNI2	CCNI2	645121
ENSG00000205129	22.4312	0.232122	0.433305	0.535702	0.592165	0.999298	C4orf47	C4orf47	441054
ENSG00000205133	282.192	0.23119	0.150152	1.5397	0.123633	0.999298	TRIQK	TRIQK	286144
ENSG00000205138	401.754	0.0284554	0.114785	0.247901	0.804211	0.999298	SDHAF1	SDHAF1	644096
ENSG00000205155	153.338	0.0967636	0.174348	0.555002	0.578893	0.999298	PSENEN	PSENEN	55851
ENSG00000205181	22.9639	-0.471134	0.458088	-1.02848	0.303725	0.999298	LINC00654	LINC00654	149837
ENSG00000205189	81.2365	-0.443048	0.214258	-2.06783	0.0386562	0.999298	ZBTB10	ZBTB10	65986
ENSG00000205208	673.531	-0.0490553	0.106244	-0.461722	0.644281	0.999298	C4orf46	C4orf46	201725
ENSG00000205209	7.35711	-0.013906	0.813208	-0.0171001	0.986357	0.999489	SCGB2B2	SCGB2B2	284402
ENSG00000205220	1495	0.0215242	0.0956931	0.224929	0.822034	0.999298	PSMB10	PSMB10	5699
ENSG00000205236	460.133	-0.0348251	0.116758	-0.298266	0.7655	0.999298			NA
ENSG00000205238	101.237	0.068751	0.226048	0.304143	0.761019	0.999298	SPDYE2	SPDYE2	441273
ENSG00000205250	2404.12	0.0217651	0.079269	0.274572	0.783645	0.999298	E2F4	E2F4	1874
ENSG00000205268	1630.81	0.0625109	0.102783	0.608182	0.543067	0.999298	PDE7A	PDE7A	5150
ENSG00000205269	421.302	0.18617	0.162365	1.14661	0.251542	0.999298	TMEM170B	TMEM170B	100113407
ENSG00000205277	30.198	-0.248477	0.36741	-0.676292	0.498855	0.999298	MUC12	MUC12	10071
ENSG00000205302	1321.34	0.17017	0.127287	1.3369	0.181255	0.999298	SNX2	SNX2	6643
ENSG00000205307	61.5539	-0.0630269	0.26744	-0.235668	0.813691	0.999298	SAP25	SAP25	100316904
ENSG00000205309	188.571	-0.11704	0.155194	-0.754152	0.450758	0.999298	NT5M	NT5M	56953
ENSG00000205323	616.126	0.136953	0.10559	1.29702	0.194624	0.999298	SARNP	SARNP	84324
ENSG00000205336	33.6332	0.175191	0.361547	0.48456	0.627988	0.999298	ADGRG1	ADGRG1	9289
ENSG00000205339	1955.13	0.147555	0.115522	1.27729	0.201499	0.999298	IPO7	IPO7	10527
ENSG00000205352	1805.29	-0.0426205	0.0817782	-0.521172	0.602247	0.999298	PRR13	PRR13	54458
ENSG00000205356	542.131	-0.0061788	0.105715	-0.0584476	0.953392	0.999298	TECPR1	TECPR1	25851
ENSG00000205413	730.24	0.549129	0.468234	1.17277	0.240889	0.999298	SAMD9	SAMD9	54809
ENSG00000205423	236.997	0.0720807	0.153668	0.469069	0.639021	0.999298	CNEP1R1	CNEP1R1	255919
ENSG00000205464	125.272	0.148363	0.198901	0.745916	0.455718	0.999298	ATP6AP1L	ATP6AP1L	NA
ENSG00000205476	941.637	-0.0617642	0.100493	-0.614611	0.538811	0.999298	CCDC85C	CCDC85C	317762
ENSG00000205482	8.38287	-0.515944	0.656841	-0.785493	0.432164	0.999298	SPDYE18	SPDYE18	100505767
ENSG00000205485	108.992	0.0867124	0.207107	0.418685	0.675447	0.999298	NA	NA	NA
ENSG00000205531	3271.28	-0.0578453	0.0797748	-0.725108	0.468386	0.999298	NAP1L4	NAP1L4	4676
ENSG00000205534	140.755	-0.0274705	0.179694	-0.152874	0.878498	0.999298	SMG1P2	SMG1P2	NA
ENSG00000205542	151372	-0.0274167	0.0766391	-0.357738	0.720539	0.999298	TMSB4X	TMSB4X	7114
ENSG00000205544	284.493	0.118002	0.147927	0.797702	0.425043	0.999298	TMEM256	TMEM256	254863
ENSG00000205559	83.5174	0.108507	0.218371	0.496894	0.619264	0.999298	CHKB-DT	CHKB-DT	100144603
ENSG00000205560	389.871	0.045374	0.128716	0.352513	0.724454	0.999298	CPT1B	CPT1B	1375
ENSG00000205571	378.484	-0.0635881	0.132833	-0.478707	0.632147	0.999298	SMN2	SMN2	6606
ENSG00000205572	80.5491	0.00697685	0.223284	0.0312466	0.975073	0.999489	SERF1B	SERF1B	8293
ENSG00000205578	61.6219	-0.312723	0.299351	-1.04467	0.296177	0.999298	POM121B	POM121B	NA
ENSG00000205581	7728.05	0.00902021	0.0793377	0.113694	0.90948	0.999298	HMGN1	HMGN1	3150
ENSG00000205583	48.6445	-0.583586	0.336396	-1.73482	0.082773	0.999298	STAG3L1	STAG3L1	NA
ENSG00000205584	10.0452	0.207622	0.614184	0.338045	0.735329	0.999298			NA
ENSG00000205592	55.1902	0.091922	0.319427	0.287772	0.773522	0.999298	MUC19	MUC19	283463
ENSG00000205593	846.521	-0.00623258	0.088643	-0.070311	0.943946	0.999298	DENND6B	DENND6B	414918
ENSG00000205609	717.625	0.279761	0.361099	0.774749	0.438488	0.999298	EIF3CL	EIF3CL	728689
ENSG00000205622	15.7871	0.352458	0.492803	0.715211	0.474478	0.999298			NA
ENSG00000205629	454.127	-0.199189	0.129886	-1.53356	0.125137	0.999298	LCMT1	LCMT1	51451
ENSG00000205643	210.84	0.0493061	0.153424	0.321371	0.747929	0.999298	CDPF1	CDPF1	150383
ENSG00000205659	469.767	-0.0523114	0.119094	-0.439245	0.660484	0.999298	LIN52	LIN52	91750
ENSG00000205670	19.9913	0.119041	2.35493	0.0505497	0.959684	0.999298	SMIM11	SMIM11	54065
ENSG00000205683	113.4	-0.184985	0.19599	-0.943847	0.345248	0.999298	DPF3	DPF3	8110
ENSG00000205702	60.6681	-0.0904192	0.277671	-0.325634	0.744701	0.999298	CYP2D7	CYP2D7	NA
ENSG00000205704	23.3211	-0.0475928	0.412888	-0.115268	0.908233	0.999298	SMIM45	SMIM45	339674
ENSG00000205707	228.752	0.105101	0.141827	0.741054	0.458661	0.999298	ETFRF1	ETFRF1	144363
ENSG00000205726	208.517	0.03098	0.157993	0.196084	0.844544	0.999298	ITSN1	ITSN1	6453
ENSG00000205730	364.462	0.043254	0.137132	0.315418	0.752444	0.999298	ITPRIPL2	ITPRIPL2	162073
ENSG00000205740	41.0217	-0.00220373	0.307554	-0.00716535	0.994283	0.999489			NA
ENSG00000205744	1491.54	-0.0311451	0.0860583	-0.361907	0.717422	0.999298	DENND1C	DENND1C	79958
ENSG00000205746	272.532	0.338324	0.141053	2.39855	0.01646	0.999298	PKD1P4	PKD1P4	NA
ENSG00000205755	67.7735	-0.074842	0.249249	-0.30027	0.763971	0.999298	CRLF2	CRLF2	64109
ENSG00000205758	323.046	0.0575563	0.135942	0.42339	0.67201	0.999298	CRYZL1	CRYZL1	9946
ENSG00000205763	45.4169	0.193084	0.286251	0.674527	0.499976	0.999298	RP9P	RP9P	NA
ENSG00000205765	701.415	0.14638	0.100642	1.45446	0.145818	0.999298	RIMOC1	RIMOC1	285636
ENSG00000205771	1009.09	-0.0943003	0.101332	-0.930609	0.352056	0.999298	CATSPER2P1	CATSPER2P1	NA
ENSG00000205786	23.9639	0.0656563	0.421355	0.155822	0.876173	0.999298	LINC01531	LINC01531	100128682
ENSG00000205790	231.468	0.069916	0.151176	0.462481	0.643736	0.999298	DPP9-AS1	DPP9-AS1	100131094
ENSG00000205791	8.17135	0.99454	0.704948	1.4108	0.158304	0.999298	LOH12CR2	LOH12CR2	503693
ENSG00000205795	184.268	-0.370997	0.183524	-2.02152	0.0432263	0.999298	CYS1	CYS1	192668
ENSG00000205808	223.293	-0.179209	0.154396	-1.16071	0.245761	0.999298	PLPP6	PLPP6	403313
ENSG00000205853	10.9669	-0.608386	0.597877	-1.01758	0.308879	0.999298	RFPL3S	RFPL3S	10737
ENSG00000205861	19.2743	0.786248	0.439551	1.78875	0.0736549	0.999298	PCOTH	PCOTH	542767
ENSG00000205863	14.8536	0.951254	0.506402	1.87846	0.0603186	0.999298	C1QTNF9B	C1QTNF9B	387911
ENSG00000205885	388.366	0.0458437	0.150933	0.303736	0.761329	0.999298	C1RL-AS1	C1RL-AS1	283314
ENSG00000205903	1029.54	-0.0193329	0.0902436	-0.21423	0.830367	0.999298	ZNF316	ZNF316	100131017
ENSG00000205913	27.0904	0.302466	0.377455	0.801331	0.42294	0.999298	SRRM2-AS1	SRRM2-AS1	100128788
ENSG00000205918	37.6173	0.226932	0.329601	0.688507	0.491134	0.999298	PDPK2P	PDPK2P	NA
ENSG00000205923	57.4435	0.167255	0.258164	0.647862	0.517074	0.999298	CEMP1	CEMP1	752014
ENSG00000205930	32.2155	0.0201154	0.356292	0.0564577	0.954977	0.999298	C21orf62-AS1	C21orf62-AS1	NA
ENSG00000205937	4263.31	-0.0312313	0.0676612	-0.461583	0.64438	0.999298	RNPS1	RNPS1	10921
ENSG00000205959	7.66183	-0.573895	0.688922	-0.833033	0.404826	0.999298			NA
ENSG00000205981	390.986	-0.0352701	0.130862	-0.26952	0.787529	0.999298	DNAJC19	DNAJC19	131118
ENSG00000206028	79.4406	-0.0330472	0.24546	-0.134634	0.892901	0.999298			NA
ENSG00000206052	19.3283	0.32268	0.530967	0.607721	0.543373	0.999298	DOK6	DOK6	220164
ENSG00000206053	1909.43	-0.0503075	0.0870089	-0.578188	0.563137	0.999298	JPT2	JPT2	90861
ENSG00000206120	71.7727	-0.141484	0.245797	-0.575616	0.564875	0.999298	EGFEM1P	EGFEM1P	NA
ENSG00000206140	19.5027	0.554402	0.474337	1.16879	0.242487	0.999298	TMEM191C	TMEM191C	645426
ENSG00000206149	269.974	-0.0671345	0.156962	-0.427712	0.668861	0.999298	HERC2P9	HERC2P9	NA
ENSG00000206190	9.22273	-0.183511	0.652829	-0.281101	0.778633	0.999298	ATP10A	ATP10A	57194
ENSG00000206199	66.157	0.192955	0.25103	0.768651	0.442101	0.999298	ANKUB1	ANKUB1	389161
ENSG00000206337	2322.27	-0.00653769	0.0768501	-0.0850706	0.932205	0.999298	HCP5	HCP5	10866
ENSG00000206341	744.102	-0.110063	0.115379	-0.953926	0.340121	0.999298	HLA-H	HLA-H	NA
ENSG00000206344	80.9609	-0.417406	0.237536	-1.75724	0.0788778	0.999298	HCG27	HCG27	253018
ENSG00000206417	297.69	0.0695533	0.127675	0.544767	0.585914	0.999298	H1-10-AS1	H1-10-AS1	NA
ENSG00000206418	214.499	0.0720333	0.146676	0.491105	0.623352	0.999298	RAB12	RAB12	201475
ENSG00000206503	21979	-0.0219281	0.0783456	-0.27989	0.779562	0.999298	HLA-A	HLA-A	3105
ENSG00000206527	977.362	0.0196165	0.092839	0.211295	0.832657	0.999298	HACD2	HACD2	201562
ENSG00000206530	159.04	0.241761	0.22715	1.06432	0.287183	0.999298	CFAP44	CFAP44	55779
ENSG00000206535	67.2438	-0.0882665	0.266465	-0.33125	0.740456	0.999298	LNP1	LNP1	348801
ENSG00000206559	45.8957	0.58372	0.294542	1.98179	0.0475028	0.999298	ZCWPW2	ZCWPW2	152098
ENSG00000206560	1253.88	0.0995685	0.0902161	1.10367	0.269738	0.999298	ANKRD28	ANKRD28	23243
ENSG00000206561	17.1437	-0.447457	0.443469	-1.00899	0.312979	0.999298	COLQ	COLQ	8292
ENSG00000206562	241.171	-0.00939415	0.142298	-0.0660175	0.947364	0.999298	METTL6	METTL6	131965
ENSG00000206567	130.886	-0.14318	0.181779	-0.787658	0.430897	0.999298			NA
ENSG00000206573	664.686	0.178902	0.114822	1.55808	0.119215	0.999298	THUMPD3-AS1	THUMPD3-AS1	440944
ENSG00000206579	16.9405	-0.327679	0.517512	-0.633181	0.526616	0.999298	XKR4	XKR4	114786
ENSG00000206597	14.3761	-0.208283	0.491008	-0.424194	0.671424	0.999298	SNORA57	SNORA57	692158
ENSG00000206602	11.1565	0.0512007	0.600645	0.0852429	0.932068	0.999298	SNORD58A	SNORD58A	26791
ENSG00000206620	13.6362	0.280019	0.520257	0.538233	0.590416	0.999298	SNORD45C	SNORD45C	692085
ENSG00000206630	18.4754	0.527035	0.45617	1.15535	0.247948	0.999298	SNORD60	SNORD60	26788
ENSG00000206754	13.2176	-0.0959319	0.612451	-0.156636	0.875532	0.999298	SNORD101	SNORD101	594837
ENSG00000206760	28.8305	0.115174	0.369355	0.311824	0.755174	0.999298	SNORA6	SNORA6	574040
ENSG00000206799	21.1959	-0.58712	0.416949	-1.40813	0.159091	0.999298	SNORA32	SNORA32	692063
ENSG00000206811	56.2937	-0.0994712	0.261323	-0.380644	0.703467	0.999298	SNORA10	SNORA10	574042
ENSG00000206990	88.7599	0.0494276	0.208285	0.237307	0.812418	0.999298	Y_RNA		NA
ENSG00000207031	13.9919	-0.290105	0.512266	-0.566317	0.571178	0.999298	SNORD59A	SNORD59A	26789
ENSG00000207051	14.8303	-0.337266	0.509508	-0.661944	0.508007	0.999298	SNORA27	SNORA27	619499
ENSG00000207112	10.7751	0.521974	0.601252	0.868145	0.385315	0.999298	SNORA25	SNORA25	684959
ENSG00000207118	18.4925	-0.458076	0.432918	-1.05811	0.290004	0.999298	SNORD14D	SNORD14D	85390
ENSG00000207145	39.9257	0.224964	0.309246	0.727459	0.466945	0.999298	SNORA18	SNORA18	677805
ENSG00000207165	71.5554	0.00397461	0.240281	0.0165415	0.986802	0.999489	SNORA70	SNORA70	26778
ENSG00000207166	10.9799	-0.191549	0.577303	-0.3318	0.74004	0.999298	SNORA68	SNORA68	26780
ENSG00000207241	21.838	0.0732606	0.415931	0.176136	0.860187	0.999298	SNORD45A	SNORD45A	26805
ENSG00000207304	36.9677	0.0315085	0.332196	0.0948489	0.924435	0.999298	SNORA8	SNORA8	654320
ENSG00000207332	31.6193	0.0615464	0.345763	0.178001	0.858722	0.999298	RNU6-146P	RNU6-146P	NA
ENSG00000207405	36.8622	0.130491	0.311868	0.418416	0.675643	0.999298	SNORA64	SNORA64	26784
ENSG00000207425	19.7518	-0.110058	0.457322	-0.240657	0.809821	0.999298	Y_RNA		NA
ENSG00000207496	25.6953	0.525282	0.395803	1.32713	0.184466	0.999298	SNORA7A	SNORA7A	619563
ENSG00000207500	12.6465	-0.0693607	0.554526	-0.125081	0.900459	0.999298	SNORD102	SNORD102	26771
ENSG00000207523	10.6019	-0.260719	0.656194	-0.397321	0.691131	0.999298	SNORA66	SNORA66	26782
ENSG00000207547	15.8807	-0.196608	0.520196	-0.377951	0.705467	0.999298	MIR25	MIR25	407014
ENSG00000207554	11.7929	0.129162	0.544792	0.237085	0.812591	0.999298	MIR647	MIR647	693232
ENSG00000207561	16.5392	-0.521778	0.504757	-1.03372	0.301266	0.999298	MIR635	MIR635	693220
ENSG00000207652	27.6448	0.0147042	0.38114	0.0385795	0.969226	0.999489	MIR621	MIR621	693206
ENSG00000207721	12.7909	-0.141905	0.667538	-0.21258	0.831654	0.999298	MIR186	MIR186	406962
ENSG00000207741	12.0384	-0.719371	0.548015	-1.31268	0.18929	0.999298	MIR590	MIR590	693175
ENSG00000207751	49.4802	0.324202	0.278132	1.16564	0.24376	0.999298			NA
ENSG00000208772	12.1977	-0.545909	0.582835	-0.936644	0.348942	0.999298	SNORD94	SNORD94	692225
ENSG00000208797	25.3488	0.0870981	0.370769	0.234912	0.814277	0.999298	SNORD73A	SNORD73A	8944
ENSG00000209042	11.6173	-0.0520941	0.653047	-0.0797707	0.93642	0.999298	SNORD12C	SNORD12C	NA
ENSG00000209082	1559.84	-0.146458	0.119052	-1.2302	0.218621	0.999298	MT-TL1	MT-TL1	NA
ENSG00000209480	31.4316	0.280235	0.384347	0.729119	0.465929	0.999298	SNORD83B	SNORD83B	116938
ENSG00000209482	22.9644	0.125646	0.487287	0.257849	0.796523	0.999298	SNORD83A	SNORD83A	116937
ENSG00000210049	307.087	-0.044957	0.145951	-0.308028	0.758061	0.999298	MT-TF	MT-TF	NA
ENSG00000210077	199.172	-0.109907	0.146067	-0.752443	0.451785	0.999298	MT-TV	MT-TV	NA
ENSG00000210082	115845	-0.0902136	0.0776633	-1.1616	0.245399	0.999298	MT-RNR2	MT-RNR2	NA
ENSG00000210100	184.796	-0.209733	0.157555	-1.33117	0.183132	0.999298	MT-TI	MT-TI	NA
ENSG00000210112	103.971	-0.0980249	0.19706	-0.497436	0.618881	0.999298	MT-TM	MT-TM	NA
ENSG00000210117	84.6312	-0.225676	0.216691	-1.04147	0.29766	0.999298	MT-TW	MT-TW	NA
ENSG00000210127	1292.2	0.0614922	0.101251	0.607327	0.543634	0.999298	MT-TA	MT-TA	NA
ENSG00000210135	3525.1	-0.0130767	0.092823	-0.140878	0.887967	0.999298	MT-TN	MT-TN	NA
ENSG00000210140	6226.26	-0.0185922	0.0727727	-0.255483	0.79835	0.999298	MT-TC	MT-TC	NA
ENSG00000210144	3450.01	-0.0267533	0.083819	-0.319179	0.749591	0.999298	MT-TY	MT-TY	NA
ENSG00000210151	15836	-0.06305	0.0857295	-0.735453	0.462063	0.999298	MT-TS1	MT-TS1	113219467
ENSG00000210154	142.399	-0.177927	0.175279	-1.01511	0.310054	0.999298	MT-TD	MT-TD	NA
ENSG00000210156	55.9515	-0.103467	0.310148	-0.333606	0.738677	0.999298	MT-TK	MT-TK	NA
ENSG00000210164	256.537	0.412111	0.456986	0.901803	0.367161	0.999298	MT-TG	MT-TG	NA
ENSG00000210174	171.539	0.762502	0.493604	1.54476	0.122404	0.999298	MT-TR	MT-TR	NA
ENSG00000210176	42.8808	0.279687	0.346087	0.808139	0.41901	0.999298	MT-TH	MT-TH	NA
ENSG00000210184	187.232	0.458368	0.404642	1.13278	0.257309	0.999298	MT-TS2	MT-TS2	NA
ENSG00000210191	72.6493	0.567104	0.512938	1.1056	0.2689	0.999298	MT-TL2	MT-TL2	NA
ENSG00000210194	1436.56	-0.197371	0.101054	-1.95313	0.0508042	0.999298	MT-TE	MT-TE	NA
ENSG00000210195	509.914	-0.157613	0.113472	-1.389	0.164832	0.999298	MT-TT	MT-TT	NA
ENSG00000210196	1471.19	-0.0616287	0.0918021	-0.671321	0.502016	0.999298	MT-TP	MT-TP	NA
ENSG00000210825	70.2655	0.341589	0.244741	1.39571	0.162801	0.999298	SNORA40	SNORA40	NA
ENSG00000211445	15.3173	0.378201	0.589159	0.641934	0.520916	0.999298	GPX3	GPX3	2878
ENSG00000211450	1118.21	0.0233961	0.0942267	0.248296	0.803906	0.999298	SELENOH	SELENOH	280636
ENSG00000211451	115.517	0.249601	0.192802	1.2946	0.195459	0.999298	GNRHR2	GNRHR2	114814
ENSG00000211455	3265.17	0.13399	0.112009	1.19624	0.231603	0.999298	STK38L	STK38L	23012
ENSG00000211456	798.741	0.117168	0.11687	1.00255	0.316077	0.999298	SACM1L	SACM1L	22908
ENSG00000211459	10952.4	-0.13976	0.0891536	-1.56763	0.116967	0.999298	MT-RNR1	MT-RNR1	NA
ENSG00000211460	1449.14	0.0127017	0.0942998	0.134695	0.892853	0.999298	TSN	TSN	7247
ENSG00000211513	8.10656	-1.43677	0.767463	-1.8721	0.0611929	0.999298	MIR320E	MIR320E	NA
ENSG00000211584	84.6459	-0.163202	0.240404	-0.678864	0.497224	0.999298	SLC48A1	SLC48A1	55652
ENSG00000211591	69.7174	0.123264	0.248524	0.495984	0.619906	0.999298	MIR762	MIR762	100313837
ENSG00000211592	1102.88	-0.0784129	0.107146	-0.731831	0.464272	0.999298	IGKC	IGKC	NA
ENSG00000211594	75.7111	-0.295099	0.21944	-1.34478	0.178696	0.999298	IGKJ4	IGKJ4	NA
ENSG00000211598	599.003	-0.0742471	0.101069	-0.734616	0.462573	0.999298	IGKV4-1	IGKV4-1	NA
ENSG00000211637	1295.7	-0.0584088	0.0932644	-0.626272	0.531137	0.999298	IGLV4-69	IGLV4-69	NA
ENSG00000211639	10.5323	-0.654449	0.617901	-1.05915	0.289532	0.999298	IGLV4-60	IGLV4-60	NA
ENSG00000211640	9891.64	-0.0374831	0.0788943	-0.475105	0.634712	0.999298	IGLV6-57	IGLV6-57	NA
ENSG00000211643	14.3374	0.0857339	0.526324	0.162892	0.870603	0.999298	IGLV5-52	IGLV5-52	NA
ENSG00000211648	343.589	-0.204438	0.123809	-1.65123	0.0986912	0.999298	IGLV1-47	IGLV1-47	NA
ENSG00000211660	30648.1	-0.0613927	0.0698169	-0.879338	0.379218	0.999298	IGLV2-23	IGLV2-23	NA
ENSG00000211664	10.4369	-0.373943	0.574062	-0.651399	0.514789	0.999298	IGLV2-18	IGLV2-18	NA
ENSG00000211666	676.57	-0.091986	0.128946	-0.713371	0.475616	0.999298	IGLV2-14	IGLV2-14	NA
ENSG00000211672	11.6389	0.304149	0.588336	0.516964	0.605181	0.999298	IGLV4-3	IGLV4-3	NA
ENSG00000211674	330.466	0.0156568	0.132562	0.118109	0.905981	0.999298	IGLJ1	IGLJ1	NA
ENSG00000211676	6363.14	-0.0648263	0.0845026	-0.767152	0.442991	0.999298	IGLJ2	IGLJ2	NA
ENSG00000211677	54030	-0.042498	0.0695873	-0.610714	0.541389	0.999298	IGLC2	IGLC2	NA
ENSG00000211678	165.901	-0.040524	0.170859	-0.237178	0.812519	0.999298	IGLJ3	IGLJ3	NA
ENSG00000211679	3211.2	-0.00182501	0.0929307	-0.0196384	0.984332	0.999489	IGLC3	IGLC3	NA
ENSG00000211683	26.0628	-0.2099	0.389687	-0.538638	0.590137	0.999298			NA
ENSG00000211697	17.9109	0.0881121	0.428115	0.205814	0.836936	0.999298	TRGV5	TRGV5	NA
ENSG00000211698	11.479	-0.273777	0.612387	-0.447065	0.654828	0.999298	TRGV4	TRGV4	NA
ENSG00000211699	17.2306	0.624929	0.470457	1.32835	0.184064	0.999298	TRGV3	TRGV3	NA
ENSG00000211751	10.2067	0.245127	0.604915	0.405225	0.685312	0.999298	TRBC1	TRBC1	NA
ENSG00000211766	9.67165	0.409166	0.615451	0.664823	0.506164	0.999298	TRBJ2-2P	TRBJ2-2P	NA
ENSG00000211767	31.0226	-0.0903415	0.340442	-0.265365	0.790728	0.999298	TRBJ2-3	TRBJ2-3	NA
ENSG00000211771	9.6761	-0.296593	0.618945	-0.479191	0.631803	0.999298	TRBJ2-7	TRBJ2-7	NA
ENSG00000211772	367.655	0.0221302	0.131191	0.168687	0.866043	0.999298	TRBC2	TRBC2	NA
ENSG00000211829	39.141	0.161605	0.328715	0.491627	0.622983	0.999298	TRDC	TRDC	NA
ENSG00000211840	32.341	0.375146	0.371413	1.01005	0.31247	0.999298	TRAJ49	TRAJ49	NA
ENSG00000211854	18.4676	0.29588	0.487852	0.606496	0.544185	0.999298	TRAJ35	TRAJ35	NA
ENSG00000211855	25.4446	-0.08549	0.391137	-0.218568	0.826987	0.999298	TRAJ34	TRAJ34	NA
ENSG00000211857	35.205	0.0207017	0.341875	0.0605535	0.951715	0.999298	TRAJ32	TRAJ32	NA
ENSG00000211877	34.8637	-0.700529	0.347225	-2.0175	0.0436428	0.999298	TRAJ12	TRAJ12	NA
ENSG00000211879	13.3523	-0.0457668	0.511563	-0.0894647	0.928713	0.999298	TRAJ10	TRAJ10	NA
ENSG00000211890	3126.19	0.00497594	0.0903022	0.0551032	0.956056	0.999298	IGHA2	IGHA2	NA
ENSG00000211892	148.434	0.104753	0.168165	0.622915	0.53334	0.999298	IGHG4	IGHG4	NA
ENSG00000211893	29.8386	-0.028041	0.370248	-0.0757357	0.939629	0.999298	IGHG2	IGHG2	NA
ENSG00000211895	90176.8	-0.112455	0.0853062	-1.31825	0.187418	0.999298	IGHA1	IGHA1	NA
ENSG00000211896	4973.49	-0.136522	0.0847514	-1.61085	0.107213	0.999298	IGHG1	IGHG1	NA
ENSG00000211897	438.998	-0.041093	0.116269	-0.35343	0.723766	0.999298	IGHG3	IGHG3	NA
ENSG00000211898	411.22	0.0309781	0.128407	0.241249	0.809362	0.999298	IGHD	IGHD	NA
ENSG00000211899	55329.4	-0.0514781	0.0698033	-0.737473	0.460835	0.999298	IGHM	IGHM	NA
ENSG00000211900	981.639	0.0130863	0.0946834	0.138212	0.890073	0.999298	IGHJ6	IGHJ6	NA
ENSG00000211921	26.3691	-0.107118	0.405448	-0.264196	0.791629	0.999298	IGHD5-12	IGHD5-12	NA
ENSG00000211923	22.7665	0.128324	0.422008	0.304081	0.761066	0.999298	IGHD3-10	IGHD3-10	NA
ENSG00000211924	20.2875	-0.473087	0.417415	-1.13337	0.257057	0.999298	IGHD3-9	IGHD3-9	NA
ENSG00000211931	8.47225	0.532081	0.665691	0.799291	0.424122	0.999298	IGHD2-2	IGHD2-2	NA
ENSG00000211934	11.6877	-0.260802	0.555383	-0.469589	0.638649	0.999298	IGHV1-2	IGHV1-2	NA
ENSG00000211938	29.8762	-0.0294648	0.337781	-0.0872304	0.930488	0.999298	IGHV3-7	IGHV3-7	NA
ENSG00000211941	14.2361	0.284798	0.536977	0.530372	0.595854	0.999298	IGHV3-11	IGHV3-11	NA
ENSG00000211947	11934.2	-0.0601099	0.0820182	-0.732884	0.463629	0.999298	IGHV3-21	IGHV3-21	NA
ENSG00000211949	2385.16	0.0410002	0.09821	0.417474	0.676331	0.999298	IGHV3-23	IGHV3-23	NA
ENSG00000211950	36.2548	0.138273	0.346195	0.39941	0.689591	0.999298	IGHV1-24	IGHV1-24	NA
ENSG00000211958	20.8185	-0.213383	0.419296	-0.508907	0.610817	0.999298	IGHV3-38	IGHV3-38	NA
ENSG00000211962	15.2079	-0.149548	0.482884	-0.309698	0.75679	0.999298	IGHV1-46	IGHV1-46	NA
ENSG00000211964	290.023	-0.0512253	0.126498	-0.404948	0.685516	0.999298	IGHV3-48	IGHV3-48	NA
ENSG00000211965	91.7969	0.17619	0.223483	0.788385	0.430472	0.999298	IGHV3-49	IGHV3-49	NA
ENSG00000211967	52.4559	-0.122692	0.283832	-0.432271	0.665545	0.999298	IGHV3-53	IGHV3-53	NA
ENSG00000211978	69.9078	0.0529154	0.251942	0.21003	0.833644	0.999298	IGHV5-78	IGHV5-78	NA
ENSG00000212123	43.0845	0.16479	0.312852	0.526735	0.598378	0.999298	PRR22	PRR22	163154
ENSG00000212127	23.3704	0.254514	0.512016	0.497082	0.619131	0.999298	TAS2R14	TAS2R14	50840
ENSG00000212232	59.9746	-0.0787477	0.275961	-0.285358	0.77537	0.999298	SNORD17	SNORD17	692086
ENSG00000212238	13.8198	-0.343647	0.52842	-0.650329	0.51548	0.999298	RNA5SP244	RNA5SP244	NA
ENSG00000212309	12.7077	0.498172	0.575983	0.864907	0.38709	0.999298	SNORD70B	SNORD70B	NA
ENSG00000212452	16.5228	0.604152	0.469266	1.28744	0.197941	0.999298	SNORD69	SNORD69	692109
ENSG00000212493	15.3863	0.15046	0.493207	0.305064	0.760317	0.999298	SNORD19	SNORD19	NA
ENSG00000212498	185.656	0.202807	0.164567	1.23237	0.217812	0.999298	SNORD86	SNORD86	692201
ENSG00000212588	12.5015	0.195688	0.546713	0.357936	0.720391	0.999298	SNORA26	SNORA26	677810
ENSG00000212607	10.0998	-0.678868	0.617147	-1.10001	0.271327	0.999298	SNORA3B	SNORA3B	677826
ENSG00000212664	9.33968	0.386147	0.68734	0.5618	0.574253	0.999298	RPL17P39	RPL17P39	NA
ENSG00000212694	313.45	0.163393	0.143437	1.13912	0.254652	0.999298	LINC01089	LINC01089	338799
ENSG00000212719	12.6109	-0.0281531	0.585523	-0.048082	0.961651	0.999298	LINC02693	LINC02693	339263
ENSG00000212769	13.0537	0.130278	0.523579	0.248822	0.803498	0.999298	HMGN2P8	HMGN2P8	NA
ENSG00000212802	62.3217	0.0926346	0.242436	0.382099	0.702388	0.999298	RPL15P3	RPL15P3	NA
ENSG00000212807	17.4541	0.164554	0.445191	0.369626	0.711661	0.999298	OR2A42	OR2A42	402317
ENSG00000212864	187.027	-0.168504	0.163526	-1.03044	0.302802	0.999298	RNF208	RNF208	727800
ENSG00000212907	20432.2	-0.168679	0.105032	-1.60598	0.108279	0.999298	MT-ND4L	MT-ND4L	4539
ENSG00000212916	128.324	0.183968	0.194922	0.943803	0.34527	0.999298	MAP10	MAP10	54627
ENSG00000212952	12.3741	0.351804	0.553898	0.635142	0.525336	0.999298			NA
ENSG00000212978	236.41	-0.21395	0.138247	-1.54759	0.121722	0.999298	C2orf74-DT	C2orf74-DT	339803
ENSG00000213015	583.428	0.120825	0.11374	1.06229	0.288104	0.999298	ZNF580	ZNF580	51157
ENSG00000213020	248.146	0.375213	0.147987	2.53545	0.0112304	0.999298	ZNF611	ZNF611	81856
ENSG00000213024	3317.91	-0.052293	0.0792424	-0.659912	0.50931	0.999298	NUP62	NUP62	23636
ENSG00000213025	56.7116	-0.0750271	0.261893	-0.28648	0.77451	0.999298	COX20P1	COX20P1	NA
ENSG00000213033	15.9655	-0.454791	0.474204	-0.959062	0.337528	0.999298	AURKAP1	AURKAP1	NA
ENSG00000213047	187.858	0.511367	0.210884	2.42487	0.015314	0.999298	DENND1B	DENND1B	163486
ENSG00000213057	11.3754	1.04201	0.577449	1.80451	0.0711519	0.999298	C1orf220	C1orf220	400798
ENSG00000213058	64.3764	-0.62412	0.310971	-2.007	0.0447493	0.999298			NA
ENSG00000213062	22.8363	-0.370817	0.443943	-0.835281	0.40356	0.999298			NA
ENSG00000213064	1933.72	-0.0494444	0.0992478	-0.498192	0.618349	0.999298	SFT2D2	SFT2D2	375035
ENSG00000213066	432.511	0.209065	0.109471	1.90977	0.0561625	0.999298	CEP43	CEP43	11116
ENSG00000213073	34.0054	-0.156594	0.352345	-0.444433	0.656729	0.999298	CHP1P2	CHP1P2	NA
ENSG00000213079	856.91	0.0120414	0.0883709	0.136259	0.891616	0.999298	SCAF8	SCAF8	22828
ENSG00000213088	16.9436	-0.333187	0.476126	-0.699788	0.48406	0.999298	ACKR1	ACKR1	2532
ENSG00000213096	164.906	0.323991	0.22382	1.44755	0.147742	0.999298	ZNF254	ZNF254	9534
ENSG00000213123	27.9159	-0.0976773	0.399798	-0.244317	0.806985	0.999298	DYNLT2B	DYNLT2B	255758
ENSG00000213139	72.7514	0.0799824	0.228537	0.349976	0.726357	0.999298	CRYGS	CRYGS	1427
ENSG00000213145	537.479	0.0974472	0.139698	0.697557	0.485454	0.999298	CRIP1	CRIP1	1396
ENSG00000213149	8.40323	-1.08107	0.772065	-1.40023	0.161444	0.999298	CNN2P9	CNN2P9	NA
ENSG00000213160	449.35	0.117304	0.11852	0.989736	0.322303	0.999298	KLHL23	KLHL23	151230
ENSG00000213178	26.7045	-0.383298	0.368615	-1.03983	0.298418	0.999298	RPL22P1	RPL22P1	NA
ENSG00000213185	58.2692	-0.18582	0.257819	-0.720739	0.47107	0.999298	FAM24B	FAM24B	196792
ENSG00000213186	1070.06	0.311425	0.147215	2.11544	0.0343929	0.999298	TRIM59	TRIM59	286827
ENSG00000213190	196.111	-0.173037	0.162579	-1.06433	0.28718	0.999298	MLLT11	MLLT11	10962
ENSG00000213199	20.328	-0.343291	0.424546	-0.808608	0.418741	0.999298	ASIC3	ASIC3	9311
ENSG00000213203	94.7304	-0.285439	0.21376	-1.33533	0.181769	0.999298	GIMAP1	GIMAP1	170575
ENSG00000213204	119.811	-0.0592689	0.179545	-0.330107	0.741319	0.999298			NA
ENSG00000213212	10.1211	-0.769943	0.650925	-1.18284	0.236871	0.999298	NCLP1	NCLP1	NA
ENSG00000213213	34.2171	-0.251101	0.339787	-0.738995	0.45991	0.999298	CCDC183	CCDC183	84960
ENSG00000213214	78.5434	-0.0316468	0.242227	-0.130649	0.896053	0.999298	ARHGEF35	ARHGEF35	445328
ENSG00000213221	77.7986	0.0853184	0.223411	0.381889	0.702544	0.999298	DNLZ	DNLZ	728489
ENSG00000213222	37.1303	-0.00555483	0.354046	-0.0156896	0.987482	0.999489	TOMM40P4	TOMM40P4	NA
ENSG00000213225	79.7876	-0.351407	0.22367	-1.5711	0.11616	0.999298	NOC2LP1	NOC2LP1	NA
ENSG00000213246	598.761	-0.0562186	0.0989047	-0.568412	0.569755	0.999298	SUPT4H1	SUPT4H1	6827
ENSG00000213261	15.0173	-1.21394	0.529346	-2.29328	0.0218321	0.999298	EEF1B2P6	EEF1B2P6	NA
ENSG00000213265	14.9661	-0.294431	0.504511	-0.583596	0.559492	0.999298	TSGA13	TSGA13	114960
ENSG00000213281	2267.19	-0.0502927	0.0865139	-0.581325	0.561021	0.999298	NRAS	NRAS	4893
ENSG00000213297	51.2112	-0.142735	0.287393	-0.496654	0.619433	0.999298	ZNF625-ZNF20	ZNF625-ZNF20	NA
ENSG00000213300	24.7886	-0.288661	0.426509	-0.6768	0.498533	0.999298	HNRNPA3P6	HNRNPA3P6	NA
ENSG00000213316	14.5006	-0.0972272	0.530022	-0.18344	0.854453	0.999298	LTC4S	LTC4S	4056
ENSG00000213326	11.9045	0.162166	0.591064	0.274362	0.783806	0.999298	RPS7P11	RPS7P11	NA
ENSG00000213337	219.379	0.0328545	0.158484	0.207305	0.835772	0.999298	ANKRD39	ANKRD39	51239
ENSG00000213339	763.379	-0.0197306	0.0994138	-0.198469	0.842678	0.999298	QTRT1	QTRT1	81890
ENSG00000213341	716.882	0.294998	0.138367	2.132	0.033007	0.999298	CHUK	CHUK	1147
ENSG00000213347	2092.5	-0.0230158	0.0885724	-0.259853	0.794977	0.999298	MXD3	MXD3	83463
ENSG00000213366	231.95	0.175945	0.152793	1.15153	0.249515	0.999298	GSTM2	GSTM2	2946
ENSG00000213380	914.338	-0.124618	0.0963569	-1.2933	0.195908	0.999298	COG8	COG8	84342
ENSG00000213390	1486.13	-0.0586185	0.0809358	-0.724259	0.468907	0.999298	ARHGAP19	ARHGAP19	84986
ENSG00000213397	267.468	0.0848083	0.133882	0.633454	0.526437	0.999298	HAUS7	HAUS7	55559
ENSG00000213398	160.459	0.0982331	0.208779	0.470512	0.63799	0.999298	LCAT	LCAT	3931
ENSG00000213402	1370.28	0.0407915	0.101811	0.400659	0.688671	0.999298	PTPRCAP	PTPRCAP	5790
ENSG00000213409	8.39703	0.157102	0.67796	0.231727	0.81675	0.999298	C1QBPP2	C1QBPP2	NA
ENSG00000213413	316.106	-0.0790635	0.124617	-0.634452	0.525786	0.999298	PVRIG	PVRIG	79037
ENSG00000213420	30.4206	-0.419385	0.371704	-1.12828	0.259202	0.999298	GPC2	GPC2	221914
ENSG00000213430	15.4585	-0.00723009	0.479322	-0.015084	0.987965	0.999489	HSPD1P1	HSPD1P1	NA
ENSG00000213433	17.9432	0.810427	0.529513	1.53052	0.125889	0.999298	RPLP1P6	RPLP1P6	NA
ENSG00000213442	82.5829	-0.190825	0.220345	-0.866029	0.386475	0.999298	RPL18AP3	RPL18AP3	NA
ENSG00000213443	89.2437	0.396262	0.216396	1.83119	0.0670726	0.999298	NPM1P7	NPM1P7	NA
ENSG00000213445	3375.24	-0.0847872	0.0866836	-0.978123	0.328014	0.999298	SIPA1	SIPA1	6494
ENSG00000213462	216.654	0.338929	0.17503	1.93641	0.0528179	0.999298	ERV3-1	ERV3-1	2086
ENSG00000213463	394.821	0.000244137	0.141707	0.00172283	0.998625	0.99969	SYNJ2BP	SYNJ2BP	55333
ENSG00000213465	799.325	-0.0185115	0.10577	-0.175016	0.861067	0.999298	ARL2	ARL2	402
ENSG00000213468	209.578	0.185934	0.151443	1.22774	0.219543	0.999298	FIRRE	FIRRE	286467
ENSG00000213516	351.772	-0.00718238	0.12326	-0.0582703	0.953533	0.999298	RBMXL1	RBMXL1	494115
ENSG00000213523	1115.37	0.039088	0.0956718	0.408563	0.68286	0.999298	SRA1	SRA1	10011
ENSG00000213533	379.317	-0.103145	0.119032	-0.866536	0.386196	0.999298	STIMATE	STIMATE	375346
ENSG00000213551	1042.83	-0.0993457	0.103567	-0.959241	0.337437	0.999298	DNAJC9	DNAJC9	23234
ENSG00000213553	101.803	-0.273142	0.206519	-1.3226	0.185968	0.999298	RPLP0P6	RPLP0P6	NA
ENSG00000213563	460.318	0.0499821	0.122125	0.40927	0.682341	0.999298	C8orf82	C8orf82	414919
ENSG00000213585	9132.43	-0.0784857	0.0685069	-1.14566	0.251935	0.999298	VDAC1	VDAC1	7416
ENSG00000213588	228.151	-0.157734	0.153321	-1.02878	0.303582	0.999298	ZBTB9	ZBTB9	221504
ENSG00000213593	1071.25	-0.0400444	0.0951469	-0.420869	0.673851	0.999298	TMX2	TMX2	51075
ENSG00000213599	440.302	0.035164	0.115627	0.304116	0.76104	0.999298	SLX1A-SULT1A3	SLX1A-SULT1A3	100526830
ENSG00000213613	10.0087	0.711514	0.661926	1.07491	0.282413	0.999298	RPL11P3	RPL11P3	NA
ENSG00000213614	798.8	-0.136929	0.11173	-1.22554	0.220373	0.999298	HEXA	HEXA	3073
ENSG00000213619	1457.18	0.0111154	0.0882181	0.125999	0.899733	0.999298	NDUFS3	NDUFS3	4722
ENSG00000213621	9.6972	0.125674	0.662661	0.189651	0.849583	0.999298	RPSAP54	RPSAP54	NA
ENSG00000213625	465.115	-0.0926158	0.113302	-0.817427	0.413685	0.999298	LEPROT	LEPROT	54741
ENSG00000213626	1280.36	-0.0469058	0.0856721	-0.547504	0.584032	0.999298	LBH	LBH	81606
ENSG00000213638	220.457	-0.175395	0.165722	-1.05837	0.289888	0.999298	ADAT3	ADAT3	113179
ENSG00000213639	2471.36	0.153105	0.10423	1.46891	0.141856	0.999298	PPP1CB	PPP1CB	5500
ENSG00000213654	2126.9	0.0565958	0.0901823	0.627571	0.530285	0.999298	GPSM3	GPSM3	63940
ENSG00000213658	28.479	0.396855	0.377614	1.05095	0.293279	0.999298	LAT	LAT	27040
ENSG00000213672	914.696	-0.0001319	0.0999974	-0.00131903	0.998948	0.999713	NCKIPSD	NCKIPSD	51517
ENSG00000213676	1886.42	-0.0395667	0.0884891	-0.447136	0.654777	0.999298	ATF6B	ATF6B	1388
ENSG00000213689	339.23	0.0973098	0.128686	0.75618	0.449542	0.999298	TREX1	TREX1	11277
ENSG00000213693	24.6266	0.516344	0.412892	1.25056	0.211097	0.999298	SEC14L1P1	SEC14L1P1	NA
ENSG00000213699	268.608	-0.00974881	0.138131	-0.0705768	0.943735	0.999298	SLC35F6	SLC35F6	54978
ENSG00000213707	110.887	-0.111623	0.213755	-0.5222	0.601531	0.999298	HMGB1P10	HMGB1P10	NA
ENSG00000213713	43.4501	-0.406787	0.288945	-1.40784	0.15918	0.999298	PIGCP1	PIGCP1	NA
ENSG00000213719	6567.95	-0.0246141	0.0739631	-0.332788	0.739294	0.999298	CLIC1	CLIC1	1192
ENSG00000213722	103.849	0.178357	0.200686	0.888736	0.374145	0.999298	DDAH2	DDAH2	23564
ENSG00000213741	4827.94	0.124286	0.113617	1.0939	0.273999	0.999298	RPS29	RPS29	6235
ENSG00000213742	267.587	-0.064819	0.137439	-0.47162	0.637198	0.999298	ZNF337-AS1	ZNF337-AS1	102724826
ENSG00000213753	450.977	-0.0288565	0.116458	-0.247785	0.804301	0.999298	CENPBD2P	CENPBD2P	65996
ENSG00000213757	54.5737	0.0851804	0.293692	0.290033	0.771791	0.999298	RPS3AP20	RPS3AP20	NA
ENSG00000213760	109.76	0.00982553	0.195947	0.0501437	0.960008	0.999298	ATP6V1G2	ATP6V1G2	534
ENSG00000213762	226.07	0.159055	0.163941	0.970192	0.331951	0.999298	ZNF134	ZNF134	7693
ENSG00000213780	322.614	0.00983087	0.122913	0.0799825	0.936251	0.999298	GTF2H4	GTF2H4	2968
ENSG00000213782	931.332	0.00746241	0.08715	0.0856271	0.931763	0.999298	DDX47	DDX47	51202
ENSG00000213793	99.9565	0.221583	0.230077	0.963082	0.335506	0.999298	ZNF888	ZNF888	388559
ENSG00000213799	138.539	0.395834	0.418093	0.946761	0.34376	0.999298	ZNF845	ZNF845	91664
ENSG00000213801	63.2068	-0.414613	0.260952	-1.58885	0.112095	0.999298	ZNF321P	ZNF321P	399669
ENSG00000213809	22.2014	0.62643	0.416499	1.50404	0.132572	0.999298	KLRK1	KLRK1	22914
ENSG00000213839	63.8419	-0.269959	0.246513	-1.09511	0.273467	0.999298	TMX2P1	TMX2P1	NA
ENSG00000213853	51.0464	-0.234994	0.282141	-0.832896	0.404903	0.999298	EMP2	EMP2	2013
ENSG00000213859	155.244	0.041919	0.189175	0.221588	0.824634	0.999298	KCTD11	KCTD11	147040
ENSG00000213860	10.1422	0.199391	0.580655	0.34339	0.731305	0.999298	RPL21P75	RPL21P75	NA
ENSG00000213866	43.2049	-0.25003	0.292661	-0.854335	0.392919	0.999298	YBX1P10	YBX1P10	NA
ENSG00000213872	11.2246	0.146389	0.576356	0.253991	0.799503	0.999298	RPL32P11	RPL32P11	NA
ENSG00000213881	11.4944	-0.00190827	0.556102	-0.00343151	0.997262	0.999489	NPM1P6	NPM1P6	NA
ENSG00000213885	10.6288	-0.336238	0.605342	-0.55545	0.578587	0.999298	RPL13AP7	RPL13AP7	NA
ENSG00000213886	97.0272	-0.018687	0.199162	-0.0938283	0.925246	0.999298	UBD	UBD	10537
ENSG00000213888	62.8787	-0.0579563	0.290893	-0.199236	0.842078	0.999298	LINC01521	LINC01521	NA
ENSG00000213889	110.532	-0.0490811	0.187576	-0.261659	0.793584	0.999298	PPM1N	PPM1N	147699
ENSG00000213903	425.964	0.0603505	0.121509	0.496673	0.61942	0.999298	LTB4R	LTB4R	1241
ENSG00000213904	65.8914	-0.131149	0.254303	-0.515719	0.60605	0.999298	LIPE-AS1	LIPE-AS1	100996307
ENSG00000213906	141.632	0.132661	0.18775	0.706586	0.479824	0.999298	LTB4R2	LTB4R2	56413
ENSG00000213918	1881.08	-0.0979445	0.0821061	-1.1929	0.232908	0.999298	DNASE1	DNASE1	1773
ENSG00000213920	59.6483	-0.0705987	0.25643	-0.275314	0.783075	0.999298	MDP1	MDP1	145553
ENSG00000213923	1738.22	0.0694909	0.0780226	0.890651	0.373117	0.999298	CSNK1E	CSNK1E	1454
ENSG00000213928	958.199	-0.0113068	0.086235	-0.131116	0.895683	0.999298	IRF9	IRF9	10379
ENSG00000213930	217.864	0.0570521	0.142895	0.39926	0.689702	0.999298	GALT	GALT	2592
ENSG00000213939	10.669	-0.179416	0.615067	-0.291702	0.770515	0.999298			NA
ENSG00000213949	16.8342	-0.43284	0.516652	-0.837778	0.402155	0.999298	ITGA1	ITGA1	3672
ENSG00000213963	72.6315	-0.405114	0.255902	-1.58308	0.113402	0.999298			100130691
ENSG00000213965	513.62	-0.169391	0.122024	-1.38818	0.165082	0.999298	NUDT19	NUDT19	390916
ENSG00000213967	20.2891	0.847346	0.45828	1.84897	0.0644623	0.999298	ZNF726	ZNF726	730087
ENSG00000213976	46.1386	0.472367	0.316962	1.4903	0.136147	0.999298			NA
ENSG00000213977	162.174	-0.0622232	0.156883	-0.396623	0.691646	0.999298	TAX1BP3	TAX1BP3	30851
ENSG00000213983	1383.89	-0.0427841	0.0831275	-0.514681	0.606776	0.999298	AP1G2	AP1G2	8906
ENSG00000213995	956.735	0.0693429	0.0886819	0.781929	0.434256	0.999298	NAXD	NAXD	55739
ENSG00000213997	14.5869	-0.912864	0.516435	-1.76762	0.0771236	0.999298	PGAM1P7	PGAM1P7	NA
ENSG00000213999	401.723	-0.164034	0.117578	-1.39511	0.162983	0.999298	MEF2B	MEF2B	4207
ENSG00000214013	665.179	-0.082538	0.0949276	-0.869484	0.384582	0.999298	GANC	GANC	2595
ENSG00000214021	641.393	0.0894726	0.101146	0.884586	0.37638	0.999298	TTLL3	TTLL3	26140
ENSG00000214022	3636	-0.000954907	0.0713542	-0.0133826	0.989323	0.999489	REPIN1	REPIN1	29803
ENSG00000214026	1804.71	-0.012615	0.0922029	-0.136818	0.891175	0.999298	MRPL23	MRPL23	6150
ENSG00000214029	169.962	-0.125478	0.161402	-0.777424	0.436909	0.999298	ZNF891	ZNF891	101060200
ENSG00000214046	545.22	0.0787111	0.101467	0.775728	0.43791	0.999298	SMIM7	SMIM7	79086
ENSG00000214050	567.402	-0.0971075	0.11806	-0.822525	0.410778	0.999298	FBXO16	FBXO16	157574
ENSG00000214063	162.541	0.049356	0.162724	0.303311	0.761653	0.999298	TSPAN4	TSPAN4	7106
ENSG00000214078	2455.35	-0.0561779	0.0768873	-0.730653	0.464991	0.999298	CPNE1	CPNE1	8904
ENSG00000214087	343.888	0.133564	0.123074	1.08523	0.27782	0.999298	ARL16	ARL16	339231
ENSG00000214106	301.108	-0.0137831	0.122281	-0.112717	0.910255	0.999298	PAXIP1-AS2	PAXIP1-AS2	NA
ENSG00000214113	611.776	0.0782456	0.111716	0.700395	0.483681	0.999298	LYRM4	LYRM4	57128
ENSG00000214114	770.396	-0.051789	0.0930635	-0.556491	0.577876	0.999298	MYCBP	MYCBP	26292
ENSG00000214135	343.248	-0.0963462	0.121974	-0.789892	0.429591	0.999298	SDHAP4	SDHAP4	NA
ENSG00000214160	795.613	-0.0858261	0.10339	-0.830119	0.406471	0.999298	ALG3	ALG3	10195
ENSG00000214174	117	0.0138853	0.202665	0.0685134	0.945377	0.999298	AMZ2P1	AMZ2P1	NA
ENSG00000214176	274.149	0.176114	0.147116	1.19711	0.231263	0.999298	PLEKHM1P1	PLEKHM1P1	NA
ENSG00000214182	123.964	0.0221768	0.175019	0.126711	0.899169	0.999298	PTMAP5	PTMAP5	NA
ENSG00000214184	37.1025	0.542128	0.331773	1.63403	0.102252	0.999298	GCC2-AS1	GCC2-AS1	644903
ENSG00000214188	26.7428	0.158508	0.374672	0.423057	0.672254	0.999298	ST7-OT4	ST7-OT4	338069
ENSG00000214189	40.6251	0.0138905	0.293215	0.0473732	0.962216	0.999298	ZNF788P	ZNF788P	NA
ENSG00000214193	343.386	0.140752	0.160194	0.878635	0.379599	0.999298	SH3D21	SH3D21	79729
ENSG00000214194	645.348	-0.0640326	0.122744	-0.521677	0.601895	0.999298	SMIM30	SMIM30	401397
ENSG00000214198	57.2013	-0.0701887	0.25166	-0.278903	0.780319	0.999298	TTC41P	TTC41P	NA
ENSG00000214199	10.7233	-0.932746	0.57345	-1.62655	0.103832	0.999298	EEF1A1P12	EEF1A1P12	NA
ENSG00000214212	83.3956	-0.110699	0.235474	-0.470111	0.638276	0.999298	C19orf38	C19orf38	255809
ENSG00000214223	19.9016	-0.40397	0.427499	-0.944961	0.344679	0.999298	HNRNPA1P10	HNRNPA1P10	NA
ENSG00000214226	121.444	0.0873562	0.191138	0.457032	0.647648	0.999298	C17orf67	C17orf67	339210
ENSG00000214253	759.237	0.133728	0.0950524	1.40689	0.159461	0.999298	FIS1	FIS1	51024
ENSG00000214262	151.229	-0.215379	0.172202	-1.25073	0.211031	0.999298	ANKRD36BP1	ANKRD36BP1	84832
ENSG00000214265	48.6361	-0.134916	0.269371	-0.500857	0.616472	0.999298			NA
ENSG00000214274	21.9228	-0.379899	0.425791	-0.892221	0.372274	0.999298	ANG	ANG	283
ENSG00000214279	34.1293	0.0560725	0.349816	0.160292	0.872651	0.999298	SCART1	SCART1	619207
ENSG00000214293	86.8526	0.295648	0.235695	1.25437	0.209709	0.999298	APTR	APTR	100505854
ENSG00000214300	229.351	-0.129842	0.13958	-0.930232	0.352251	0.999298	SPDYE3	SPDYE3	441272
ENSG00000214301	9.53461	0.715152	0.623469	1.14705	0.251359	0.999298	MAF1P1	MAF1P1	NA
ENSG00000214309	40.6331	0.134236	0.315282	0.425764	0.67028	0.999298	MBLAC1	MBLAC1	255374
ENSG00000214331	100.88	0.469918	0.200658	2.34189	0.0191865	0.999298	PDPR2P	PDPR2P	NA
ENSG00000214353	88.4968	-0.16083	0.213716	-0.752542	0.451725	0.999298	VAC14-AS1	VAC14-AS1	100130894
ENSG00000214367	427.553	0.269999	0.126295	2.13783	0.0325301	0.999298	HAUS3	HAUS3	79441
ENSG00000214389	81.7709	0.231575	0.227635	1.01731	0.309006	0.999298	RPS3AP26	RPS3AP26	NA
ENSG00000214401	21.8204	0.359752	0.446338	0.806008	0.420238	0.999298	KANSL1-AS1	KANSL1-AS1	644246
ENSG00000214413	314.329	0.306104	0.128529	2.3816	0.0172378	0.999298	BBIP1	BBIP1	92482
ENSG00000214415	15.688	0.424554	0.542971	0.781909	0.434268	0.999298	GNAT3	GNAT3	346562
ENSG00000214425	543.179	-0.0981514	0.119059	-0.824394	0.409716	0.999298	LRRC37A4P	LRRC37A4P	NA
ENSG00000214435	11.5159	0.479562	0.582972	0.822616	0.410726	0.999298	AS3MT	AS3MT	57412
ENSG00000214439	33.1611	0.245217	0.432502	0.566974	0.570732	0.999298	FAM185BP	FAM185BP	NA
ENSG00000214455	36.9837	0.458428	0.312117	1.46877	0.141895	0.999298	RCN1P2	RCN1P2	NA
ENSG00000214485	44.2688	0.628043	0.365424	1.71867	0.0856745	0.999298	RPL7P1	RPL7P1	NA
ENSG00000214517	880.554	-0.0663831	0.108405	-0.612363	0.540298	0.999298	PPME1	PPME1	51400
ENSG00000214530	318.3	-0.223323	0.143911	-1.55182	0.120705	0.999298	STARD10	STARD10	10809
ENSG00000214535	19.0935	-0.0489353	0.469409	-0.104249	0.916972	0.999298	RPS15AP1	RPS15AP1	NA
ENSG00000214559	28.6131	0.186412	0.362805	0.513807	0.607387	0.999298			NA
ENSG00000214562	28.527	0.0709173	0.351762	0.201606	0.840225	0.999298	NUTM2D	NUTM2D	728130
ENSG00000214575	24.1446	0.172673	0.393576	0.438728	0.660859	0.999298	CPEB1	CPEB1	64506
ENSG00000214595	9.46323	-1.54627	0.722437	-2.14036	0.0323259	0.999298	EML6	EML6	400954
ENSG00000214654	181.81	-0.021357	0.19123	-0.111682	0.911076	0.999298	B3GALT9	B3GALT9	100288842
ENSG00000214655	810.768	-0.00699629	0.100923	-0.0693231	0.944732	0.999298	ZSWIM8	ZSWIM8	23053
ENSG00000214706	1313.39	0.0206297	0.116305	0.177376	0.859213	0.999298	IFRD2	IFRD2	7866
ENSG00000214708	31.7867	3.72509e-05	0.341417	0.000109107	0.999913	0.999949			105371730
ENSG00000214711	41.9346	-0.190651	0.326419	-0.584068	0.559175	0.999298	CAPN14	CAPN14	440854
ENSG00000214717	906.452	-0.104557	0.112049	-0.933144	0.350746	0.999298	ZBED1	ZBED1	9189
ENSG00000214719	168.293	0.133449	0.156317	0.853707	0.393268	0.999298			NA
ENSG00000214736	907.5	0.0446882	0.10217	0.437392	0.661827	0.999298	TOMM6	TOMM6	100188893
ENSG00000214753	2804.61	-0.0504705	0.0733931	-0.687674	0.491658	0.999298	HNRNPUL2	HNRNPUL2	221092
ENSG00000214756	84.3024	0.0795977	0.2241	0.355188	0.722449	0.999298	CSKMT	CSKMT	751071
ENSG00000214765	232.728	0.11388	0.144235	0.789544	0.429794	0.999298	SEPTIN7P2	SEPTIN7P2	NA
ENSG00000214770	24.0179	0.381758	0.416185	0.917281	0.358995	0.999298			NA
ENSG00000214776	33.2742	0.300729	0.329494	0.912702	0.361399	0.999298			NA
ENSG00000214783	127.02	0.0454433	0.180881	0.251234	0.801633	0.999298	POLR2J4	POLR2J4	84820
ENSG00000214787	7.58945	0.422196	0.81168	0.52015	0.602959	0.999298	MS4A4E	MS4A4E	643680
ENSG00000214820	11.3755	0.0248422	0.578838	0.0429175	0.965767	0.999489	MPRIPP1	MPRIPP1	NA
ENSG00000214826	336.953	0.0845293	0.172085	0.491207	0.62328	0.999298	DDX12P	DDX12P	NA
ENSG00000214827	107.171	0.177767	0.189437	0.938395	0.348041	0.999298	MTCP1	MTCP1	4515
ENSG00000214837	40.6581	0.381569	0.33529	1.13803	0.255108	0.999298	LINC01347	LINC01347	NA
ENSG00000214872	36.6887	0.82225	0.327634	2.50966	0.0120847	0.999298	SMTNL1	SMTNL1	219537
ENSG00000214900	135.92	0.00169608	0.181062	0.00936744	0.992526	0.999489	LINC01588	LINC01588	196913
ENSG00000214922	109.039	0.106149	0.191519	0.554247	0.57941	0.999298	HLA-F-AS1	HLA-F-AS1	285830
ENSG00000214941	69.2677	0.194277	0.250681	0.774999	0.43834	0.999298	ZSWIM7	ZSWIM7	125150
ENSG00000214954	34.6789	0.494842	0.387185	1.27805	0.201232	0.999298	LRRC69	LRRC69	100130742
ENSG00000214975	10.5525	-0.10602	0.59161	-0.179205	0.857776	0.999298	PPIAP29	PPIAP29	NA
ENSG00000215012	520.508	-0.112627	0.126421	-0.890893	0.372987	0.999298	RTL10	RTL10	79680
ENSG00000215014	17.9549	1.07974	0.545269	1.98019	0.0476821	0.999298			NA
ENSG00000215021	8255.2	-0.0656794	0.0790517	-0.830841	0.406063	0.999298	PHB2	PHB2	11331
ENSG00000215022	142.526	-0.000741393	0.167615	-0.0044232	0.996471	0.999489			100130357
ENSG00000215030	76.5652	-0.289266	0.243657	-1.18719	0.235153	0.999298	RPL13P12	RPL13P12	NA
ENSG00000215032	11.5419	-0.459263	0.546868	-0.839805	0.401017	0.999298	GNL3LP1	GNL3LP1	NA
ENSG00000215039	775.709	-0.126491	0.0894392	-1.41427	0.157284	0.999298	CD27-AS1	CD27-AS1	678655
ENSG00000215041	691.862	0.0551411	0.0972113	0.567229	0.570558	0.999298	NEURL4	NEURL4	84461
ENSG00000215067	92.3368	0.0661729	0.245995	0.269001	0.787929	0.999298	ALOX12-AS1	ALOX12-AS1	100506713
ENSG00000215068	95.4534	0.261825	0.205657	1.27311	0.202978	0.999298	ANXA2R-AS1	ANXA2R-AS1	153684
ENSG00000215114	446.031	-0.0144273	0.109996	-0.131162	0.895647	0.999298	UBXN2B	UBXN2B	137886
ENSG00000215126	218.493	0.301242	0.213204	1.41293	0.157678	0.999298	ZNG1F	ZNG1F	644019
ENSG00000215154	101.845	0.126571	0.213013	0.594194	0.552383	0.999298			NA
ENSG00000215156	21.7744	-0.53128	0.420374	-1.26383	0.206292	0.999298			NA
ENSG00000215158	56.6185	-0.145318	0.30371	-0.478476	0.632311	0.999298	GUSBP18	GUSBP18	NA
ENSG00000215183	90.8019	-0.146386	0.220005	-0.665378	0.505809	0.999298	MSMP	MSMP	692094
ENSG00000215190	88.8125	0.11967	0.214536	0.557809	0.576975	0.999298	LINC00680	LINC00680	NA
ENSG00000215193	2521.21	-0.115003	0.0775718	-1.48254	0.138197	0.999298	PEX26	PEX26	55670
ENSG00000215241	55.1136	0.492755	0.266484	1.8491	0.064444	0.999298	LINC02449	LINC02449	101927905
ENSG00000215244	9.1542	-0.114156	0.680637	-0.167719	0.866804	0.999298	LINC02649	LINC02649	399715
ENSG00000215251	725.218	-0.0840378	0.102728	-0.818061	0.413322	0.999298	FASTKD5	FASTKD5	60493
ENSG00000215252	2322.95	0.130387	0.121028	1.07733	0.281332	0.999298	GOLGA8B	GOLGA8B	440270
ENSG00000215256	294.658	-0.261394	0.139967	-1.86754	0.0618268	0.999298	DHRS4-AS1	DHRS4-AS1	55449
ENSG00000215271	452.871	-0.0387365	0.141845	-0.273091	0.784783	0.999298	NA	NA	NA
ENSG00000215277	12.4606	-0.612045	0.670681	-0.912572	0.361468	0.999298	RNF212B	RNF212B	100507650
ENSG00000215301	6647.73	0.09769	0.0742958	1.31488	0.188551	0.999298	DDX3X	DDX3X	1654
ENSG00000215302	15.864	-0.330575	0.509866	-0.648356	0.516754	0.999298	WHAMMP4	WHAMMP4	NA
ENSG00000215305	702.093	-0.044924	0.100743	-0.445928	0.655649	0.999298	VPS16	VPS16	64601
ENSG00000215347	12.9356	0.0277115	0.554736	0.0499543	0.960159	0.999298	SLC25A5P1	SLC25A5P1	NA
ENSG00000215375	443.824	0.0326465	0.130642	0.249893	0.80267	0.999298	MYL5	MYL5	4636
ENSG00000215386	10.4746	-0.0821619	0.618602	-0.132819	0.894337	0.999298	MIR99AHG	MIR99AHG	388815
ENSG00000215417	118.366	0.354446	0.227352	1.55902	0.118992	0.999298	MIR17HG	MIR17HG	407975
ENSG00000215421	356.625	-0.0494871	0.132953	-0.372214	0.709734	0.999298	ZNF407	ZNF407	55628
ENSG00000215424	634.594	-0.0317381	0.100772	-0.314951	0.752799	0.999298	MCM3AP-AS1	MCM3AP-AS1	114044
ENSG00000215440	349.219	0.0504943	0.120491	0.419073	0.675163	0.999298	NPEPL1	NPEPL1	79716
ENSG00000215458	14.7054	0.668918	0.488941	1.3681	0.171282	0.999298	AATBC	AATBC	284837
ENSG00000215472	9050.32	0.0166476	0.0755149	0.220455	0.825517	0.999298	RPL17-C18orf32	RPL17-C18orf32	100526842
ENSG00000215483	8.42149	0.387931	0.828451	0.468261	0.639598	0.999298	LINC00598	LINC00598	400123
ENSG00000215492	55.4446	0.0105846	0.26872	0.039389	0.96858	0.999489	HNRNPA1P7	HNRNPA1P7	NA
ENSG00000215493	10.2615	0.544202	0.669704	0.8126	0.416447	0.999298			NA
ENSG00000215630	9.36197	-0.28073	0.643388	-0.436331	0.662597	0.999298	GUSBP9	GUSBP9	NA
ENSG00000215692	111.332	0.137338	0.193359	0.710275	0.477534	0.999298			NA
ENSG00000215695	165.055	-0.186917	0.175253	-1.06656	0.286172	0.999298	RSC1A1	RSC1A1	6248
ENSG00000215712	125.689	0.273932	0.196325	1.3953	0.162925	0.999298	TMEM242	TMEM242	729515
ENSG00000215717	533.96	-0.0889142	0.11009	-0.807653	0.41929	0.999298	TMEM167B	TMEM167B	56900
ENSG00000215769	40.6854	0.167451	0.323185	0.518127	0.604369	0.999298	ARHGAP27P1-BPTFP1-KPNA2P3	ARHGAP27P1-BPTFP1-KPNA2P3	109286553
ENSG00000215784	283.749	0.0706104	0.158491	0.445515	0.655947	0.999298	FAM72D	FAM72D	728833
ENSG00000215790	550.028	0.0226901	0.107543	0.210987	0.832897	0.999298	SLC35E2A	SLC35E2A	NA
ENSG00000215837	85.8645	0.0206947	0.233356	0.0886829	0.929334	0.999298	SDHAP2	SDHAP2	NA
ENSG00000215845	297.088	0.218813	0.13862	1.57851	0.114448	0.999298	TSTD1	TSTD1	100131187
ENSG00000215859	23.2245	0.36216	0.398717	0.908312	0.363713	0.999298	PDZK1P1	PDZK1P1	NA
ENSG00000215883	320.907	-0.0507715	0.129031	-0.393483	0.693963	0.999298	CYB5RL	CYB5RL	606495
ENSG00000215908	616.522	0.10951	0.11563	0.947072	0.343602	0.999298	CROCCP2	CROCCP2	NA
ENSG00000215910	89.0853	0.0188413	0.203374	0.0926439	0.926186	0.999298	C1orf167	C1orf167	284498
ENSG00000215912	12.2724	0.539749	0.578897	0.932374	0.351143	0.999298	TTC34	TTC34	100287898
ENSG00000215915	28.7002	0.437618	0.372525	1.17474	0.2401	0.999298	ATAD3C	ATAD3C	219293
ENSG00000216490	2456.77	-0.0262015	0.0957019	-0.273782	0.784252	0.999298	IFI30	IFI30	10437
ENSG00000216775	208.231	0.288725	0.159822	1.80654	0.070834	0.999298			NA
ENSG00000216863	738.652	0.170669	0.116921	1.4597	0.144373	0.999298	LY86-AS1	LY86-AS1	285780
ENSG00000216866	250.596	0.220739	0.163602	1.34924	0.177259	0.999298	RPS2P55	RPS2P55	NA
ENSG00000216895	90.5059	-0.267778	0.212688	-1.25902	0.208023	0.999298	RBM33-DT	RBM33-DT	100506302
ENSG00000216915	16.2462	0.53751	0.512909	1.04796	0.294655	0.999298	GPR89P	GPR89P	NA
ENSG00000216937	73.2691	-0.137966	0.239207	-0.576763	0.5641	0.999298	CCDC7	CCDC7	79741
ENSG00000217094	15.3846	0.0827785	0.516511	0.160265	0.872673	0.999298	PPIAP31	PPIAP31	NA
ENSG00000217128	408.526	0.000141162	0.121769	0.00115926	0.999075	0.999713	FNIP1	FNIP1	96459
ENSG00000217165	26.9613	0.203605	0.418359	0.486675	0.626489	0.999298	ANKRD18EP	ANKRD18EP	NA
ENSG00000217555	151.683	0.287892	0.167314	1.72067	0.0853111	0.999298	CKLF	CKLF	51192
ENSG00000217576	23.316	0.229087	0.411251	0.557048	0.577494	0.999298			NA
ENSG00000217648	10.1391	-0.0166654	0.59804	-0.0278666	0.977769	0.999489	PARLP2	PARLP2	NA
ENSG00000217702	218.98	0.201858	0.1553	1.2998	0.193671	0.999298			NA
ENSG00000217801	158.273	-0.109352	0.181509	-0.602457	0.54687	0.999298			NA
ENSG00000217930	254.52	0.174563	0.145417	1.20043	0.229972	0.999298	PAM16	PAM16	51025
ENSG00000218018	410.591	-0.14747	0.121238	-1.21637	0.223843	0.999298	RBM38-AS1	RBM38-AS1	NA
ENSG00000218175	19.0913	0.0625102	0.440025	0.142061	0.887032	0.999298			NA
ENSG00000218226	49.0858	-0.381928	0.289123	-1.32099	0.186505	0.999298	TATDN2P2	TATDN2P2	NA
ENSG00000218283	208.625	0.105009	0.153016	0.686258	0.49255	0.999298	MORF4L1P1	MORF4L1P1	NA
ENSG00000218426	65.0714	0.164915	0.26887	0.613364	0.539636	0.999298			NA
ENSG00000218510	46.3108	0.0920791	0.291165	0.316244	0.751818	0.999298	LINC00339	LINC00339	29092
ENSG00000218537	7858.87	-0.00725207	0.0980255	-0.0739815	0.941025	0.999298	MIF-AS1	MIF-AS1	NA
ENSG00000218739	1101.76	0.0176183	0.0886432	0.198756	0.842454	0.999298	CEBPZOS	CEBPZOS	100505876
ENSG00000218891	259.351	-0.0376262	0.139962	-0.268831	0.78806	0.999298	ZNF579	ZNF579	163033
ENSG00000219200	791.223	-0.00326825	0.0983282	-0.0332382	0.973485	0.999489	RNASEK	RNASEK	440400
ENSG00000219355	6.71634	-0.180278	0.838888	-0.214901	0.829845	0.999298	RPL31P52	RPL31P52	NA
ENSG00000219410	383.23	-0.0430939	0.11693	-0.368545	0.712467	0.999298			NA
ENSG00000219470	9.68796	0.414862	0.651375	0.636901	0.524189	0.999298			NA
ENSG00000219481	25.0021	-0.0660126	0.399323	-0.165311	0.868699	0.999298	NBPF1	NBPF1	55672
ENSG00000219507	8.70058	-0.0789535	0.781426	-0.101038	0.919521	0.999298	FTH1P8	FTH1P8	NA
ENSG00000219529	30.2556	-0.0106782	0.370495	-0.0288213	0.977007	0.999489			NA
ENSG00000219545	155.122	-0.0215422	0.174314	-0.123583	0.901645	0.999298	UMAD1	UMAD1	729852
ENSG00000219607	24.3687	-0.0928784	0.410468	-0.226274	0.820988	0.999298	PPP1R3G	PPP1R3G	648791
ENSG00000219626	92.9923	-0.0124397	0.207522	-0.0599439	0.9522	0.999298	FAM228B	FAM228B	375190
ENSG00000219665	94.3088	-0.0129365	0.211013	-0.0613067	0.951115	0.999298	ZNF433-AS1	ZNF433-AS1	101928464
ENSG00000219747	21.9543	0.0870663	0.437075	0.199202	0.842105	0.999298	RPL32P16	RPL32P16	NA
ENSG00000219891	15.2296	0.50985	0.508564	1.00253	0.316088	0.999298	ZSCAN12P1	ZSCAN12P1	NA
ENSG00000220008	100.198	0.103745	0.216568	0.47904	0.63191	0.999298	LINGO3	LINGO3	645191
ENSG00000220201	28.2302	0.232264	0.380067	0.611114	0.541124	0.999298	ZGLP1	ZGLP1	100125288
ENSG00000220205	503.685	-0.0360749	0.136598	-0.264094	0.791707	0.999298	VAMP2	VAMP2	6844
ENSG00000220323	84.5838	-0.0468776	0.214428	-0.218617	0.826948	0.999298	H2BC19P	H2BC19P	NA
ENSG00000220749	9.26647	0.262469	0.634487	0.413671	0.679115	0.999298	RPL21P28	RPL21P28	NA
ENSG00000220785	47.6646	0.440309	0.29003	1.51815	0.128976	0.999298	MTMR9LP	MTMR9LP	NA
ENSG00000220804	31.8621	0.33153	0.345944	0.958333	0.337895	0.999298	LINC01881	LINC01881	NA
ENSG00000220842	63.665	-0.18825	0.255212	-0.737622	0.460744	0.999298	RPL21P16	RPL21P16	NA
ENSG00000220848	105.932	0.207347	0.212941	0.973729	0.330191	0.999298	RPS18P9	RPS18P9	NA
ENSG00000220925	204.22	-0.141051	0.148494	-0.94988	0.342173	0.999298	IGBP1-AS2	IGBP1-AS2	NA
ENSG00000221116	26.21	0.0553563	0.398642	0.138862	0.889559	0.999298	SNORD110	SNORD110	692213
ENSG00000221164	13.7148	0.492889	0.505035	0.97595	0.329089	0.999298	SNORA11F	SNORA11F	109617000
ENSG00000221184	27.313	0.695635	0.392272	1.77335	0.0761708	0.999298			NA
ENSG00000221381	16.646	0.376041	0.463002	0.812181	0.416688	0.999298	SNORD88B	SNORD88B	NA
ENSG00000221420	38.549	-0.0864832	0.31487	-0.274663	0.783575	0.999298	SNORA81	SNORA81	677847
ENSG00000221500	15.764	0.472525	0.484653	0.974975	0.329573	0.999298	SNORD100	SNORD100	594838
ENSG00000221533	117.936	-0.163833	0.19253	-0.85095	0.394797	0.999298	MIR1184-1	MIR1184-1	100302111
ENSG00000221792	2794.86	0.0597379	0.082258	0.726226	0.4677	0.999298	MIR1282	MIR1282	100302254
ENSG00000221803	17.6034	1.24059	0.509113	2.43677	0.0148192	0.999298	SNORD23	SNORD23	692091
ENSG00000221817	119.404	0.00013069	0.194233	0.000672853	0.999463	0.999877	PPP3CB-AS1	PPP3CB-AS1	101929145
ENSG00000221821	82.3761	-0.078619	0.219071	-0.358874	0.71969	0.999298	C6orf226	C6orf226	441150
ENSG00000221823	1097.5	-0.0666159	0.09276	-0.718153	0.472663	0.999298	PPP3R1	PPP3R1	5534
ENSG00000221829	947.443	-0.0107169	0.101389	-0.105701	0.915819	0.999298	FANCG	FANCG	2189
ENSG00000221838	490.663	-0.0351134	0.114556	-0.306518	0.75921	0.999298	AP4M1	AP4M1	9179
ENSG00000221843	32.0282	0.133677	0.391786	0.341199	0.732954	0.999298	C2orf16	C2orf16	84226
ENSG00000221869	25.9397	0.469655	0.392869	1.19545	0.231912	0.999298	CEBPD	CEBPD	1052
ENSG00000221874	38.895	0.0488014	0.310919	0.156959	0.875277	0.999298	ZNF816-ZNF321P	ZNF816-ZNF321P	100529240
ENSG00000221883	89.6311	-0.0449596	0.216229	-0.207926	0.835287	0.999298	ARIH2OS	ARIH2OS	NA
ENSG00000221886	87.3449	-0.0116672	0.248306	-0.0469871	0.962524	0.999298	FAM200C	FAM200C	63920
ENSG00000221887	305.147	-0.0510328	0.132744	-0.384444	0.700649	0.999298	HMSD	HMSD	284293
ENSG00000221890	7.69131	-0.431751	0.696502	-0.619885	0.535334	0.999298	NPTXR	NPTXR	23467
ENSG00000221909	132.798	0.206959	0.233301	0.887087	0.375032	0.999298	FAM200A	FAM200A	221786
ENSG00000221914	1368.93	-0.0861323	0.0881581	-0.977021	0.328559	0.999298	PPP2R2A	PPP2R2A	5520
ENSG00000221916	11.7045	-0.224449	0.527389	-0.425585	0.67041	0.999298	C19orf73	C19orf73	55150
ENSG00000221923	192.281	0.300753	0.18002	1.67066	0.0947879	0.999298	ZNF880	ZNF880	400713
ENSG00000221926	175.64	0.0773824	0.150813	0.513103	0.607879	0.999298	TRIM16	TRIM16	10626
ENSG00000221944	79.0684	0.296753	0.217671	1.36331	0.172786	0.999298	TIGD1	TIGD1	200765
ENSG00000221949	9.02132	1.12398	0.656237	1.71277	0.0867547	0.999298	LINC01465	LINC01465	NA
ENSG00000221955	1729.95	-0.0379866	0.0916774	-0.414351	0.678617	0.999298	SLC12A8	SLC12A8	84561
ENSG00000221963	915.807	-0.0392157	0.100795	-0.389065	0.697228	0.999298	APOL6	APOL6	80830
ENSG00000221968	96.461	0.16538	0.220755	0.749159	0.453761	0.999298	FADS3	FADS3	3995
ENSG00000221970	11.3764	-0.0905995	0.765008	-0.11843	0.905727	0.999298	OR2A1	OR2A1	346528
ENSG00000221978	2051.54	0.0669786	0.0907347	0.738181	0.460404	0.999298	CCNL2	CCNL2	81669
ENSG00000221983	11947.5	0.00630805	0.087171	0.0723641	0.942312	0.999298	UBA52	UBA52	7311
ENSG00000221988	82.8744	-0.186004	0.222324	-0.836635	0.402798	0.999298	PPT2	PPT2	9374
ENSG00000221990	112.359	0.247006	0.217042	1.13806	0.255097	0.999298	EXOC3-AS1	EXOC3-AS1	NA
ENSG00000221994	52.6942	0.196714	0.276092	0.712496	0.476157	0.999298	ZNF630	ZNF630	57232
ENSG00000221995	332.009	-0.106156	0.125469	-0.846078	0.397509	0.999298	NA	NA	NA
ENSG00000222009	26.7112	-0.262412	0.388773	-0.674975	0.499692	0.999298	BTBD19	BTBD19	149478
ENSG00000222011	149.923	0.359292	0.175748	2.04436	0.0409183	0.999298	FAM185A	FAM185A	222234
ENSG00000222020	18.2248	0.0807503	0.482683	0.167295	0.867138	0.999298	HDAC4-AS1	HDAC4-AS1	101928111
ENSG00000222036	9.99824	-0.158923	0.604972	-0.262695	0.792785	0.999298	POTEM	POTEM	641455
ENSG00000222037	16.0977	-0.287281	0.486964	-0.589943	0.555229	0.999298	IGLC6	IGLC6	NA
ENSG00000222038	272.426	-0.136432	0.172781	-0.789624	0.429747	0.999298	POTEJ	POTEJ	653781
ENSG00000222041	152.139	-0.116448	0.180369	-0.645611	0.518531	0.999298	CYTOR	CYTOR	112597
ENSG00000222043	37.7403	0.316887	0.32749	0.967622	0.333233	0.999298			NA
ENSG00000222046	16.5284	0.123919	0.470754	0.263235	0.792369	0.999298	DCDC2B	DCDC2B	149069
ENSG00000222047	45.2462	-0.392991	0.27742	-1.41659	0.156602	0.999298	C10orf55	C10orf55	414236
ENSG00000222108	11.5784	-0.296092	0.672592	-0.440226	0.659774	0.999298	RNA5SP317	RNA5SP317	NA
ENSG00000222345	10.1585	-0.416626	0.602795	-0.691158	0.489466	0.999298	SNORD19C	SNORD19C	NA
ENSG00000222365	11.1438	0.021114	0.552466	0.0382176	0.969514	0.999489	SNORD12B	SNORD12B	NA
ENSG00000222489	9.74859	0.0241709	0.61677	0.0391894	0.968739	0.999489	SNORA79B	SNORA79B	109616976
ENSG00000223198	12.6037	0.333088	0.537	0.620276	0.535076	0.999298	RNU2-22P	RNU2-22P	NA
ENSG00000223309	7.29343	-0.435421	0.800082	-0.54422	0.58629	0.999298	RNU6-722P	RNU6-722P	NA
ENSG00000223336	8.66789	0.653615	0.782219	0.83559	0.403386	0.999298	RNU2-6P	RNU2-6P	NA
ENSG00000223343	74.1395	0.299092	0.235026	1.27259	0.203163	0.999298			NA
ENSG00000223358	11.1982	-0.790278	0.606096	-1.30388	0.192273	0.999298	EHHADH-AS1	EHHADH-AS1	339926
ENSG00000223374	362.403	-0.0493723	0.118977	-0.414972	0.678162	0.999298			NA
ENSG00000223396	97.468	0.141696	0.209541	0.676224	0.498899	0.999298	RPS10P7	RPS10P7	NA
ENSG00000223442	137.856	0.455187	0.387685	1.17412	0.240349	0.999298	TH2LCRR	TH2LCRR	101927761
ENSG00000223459	21.6373	0.499681	0.48013	1.04072	0.298005	0.999298	TCAF1P1	TCAF1P1	NA
ENSG00000223461	10.3651	-0.728642	0.634385	-1.14858	0.250729	0.999298			NA
ENSG00000223478	110.365	0.340522	0.238896	1.4254	0.154042	0.999298	ZDHHC12-DT	ZDHHC12-DT	100506100
ENSG00000223482	497.879	-0.0249474	0.103743	-0.240473	0.809964	0.999298	NUTM2A-AS1	NUTM2A-AS1	728190
ENSG00000223496	1009.61	-0.0672415	0.0974799	-0.689798	0.490321	0.999298	EXOSC6	EXOSC6	118460
ENSG00000223501	675.787	-0.0838118	0.0961713	-0.871484	0.38349	0.999298	VPS52	VPS52	6293
ENSG00000223508	49.7465	0.264318	0.268299	0.985162	0.324545	0.999298	RPL23AP53	RPL23AP53	NA
ENSG00000223509	42.6475	-0.239855	0.332448	-0.721479	0.470615	0.999298	WHAMMP1	WHAMMP1	NA
ENSG00000223510	9.1619	0.596509	0.678972	0.878548	0.379646	0.999298	CDRT15	CDRT15	146822
ENSG00000223519	14.0203	0.66688	0.540163	1.23459	0.216983	0.999298	KIF28P	KIF28P	NA
ENSG00000223522	11.4833	0.171754	0.786087	0.218492	0.827046	0.999298			NA
ENSG00000223534	509.542	-0.0704851	0.109482	-0.643807	0.5197	0.999298	HLA-DQB1-AS1	HLA-DQB1-AS1	106480429
ENSG00000223546	25.9536	-0.38987	0.402818	-0.967857	0.333116	0.999298	LINC00630	LINC00630	NA
ENSG00000223547	45.6159	-0.0414959	0.275307	-0.150726	0.880192	0.999298	ZNF844	ZNF844	284391
ENSG00000223551	142.045	0.0489007	0.190841	0.256238	0.797767	0.999298	TMSB4XP4	TMSB4XP4	NA
ENSG00000223612	13.5666	0.201813	0.496308	0.406629	0.68428	0.999298			NA
ENSG00000223642	26.5778	0.572976	0.367647	1.55849	0.119116	0.999298			NA
ENSG00000223646	13.5379	-0.0449904	0.519683	-0.0865726	0.931011	0.999298	LINC03076	LINC03076	101928012
ENSG00000223653	38.0324	-0.423538	0.314345	-1.34737	0.177862	0.999298	BCL10-AS1	BCL10-AS1	NA
ENSG00000223685	105.611	0.260596	0.192432	1.35423	0.175664	0.999298	LINC00571	LINC00571	100874188
ENSG00000223697	35.0429	0.157273	0.333624	0.471409	0.637349	0.999298			NA
ENSG00000223705	533.173	0.0954266	0.108198	0.881964	0.377796	0.999298	NSUN5P1	NSUN5P1	155400
ENSG00000223722	43.3727	-0.376245	0.331779	-1.13402	0.256785	0.999298	IFITM3P2	IFITM3P2	NA
ENSG00000223725	5.45449	-0.721979	0.949808	-0.760132	0.447176	0.999298			NA
ENSG00000223732	15.0738	-0.533138	0.478715	-1.11368	0.265414	0.999298			NA
ENSG00000223745	815.109	0.137346	0.121299	1.1323	0.25751	0.999298	CCDC18-AS1	CCDC18-AS1	NA
ENSG00000223749	10.8015	0.378993	0.61037	0.620924	0.53465	0.999298	MIR503HG	MIR503HG	NA
ENSG00000223760	14.0376	0.0979458	0.494755	0.197968	0.84307	0.999298	MED15P9	MED15P9	NA
ENSG00000223768	162.659	0.145583	0.163847	0.88853	0.374256	0.999298	LINC00205	LINC00205	642852
ENSG00000223773	28.5251	0.235442	0.357115	0.659289	0.50971	0.999298	CD99P1	CD99P1	NA
ENSG00000223776	18.3611	0.343565	0.430368	0.798305	0.424694	0.999298	LGALS8-AS1	LGALS8-AS1	100287902
ENSG00000223791	29.8187	0.52226	0.365485	1.42895	0.153018	0.999298	UBE2E1-AS1	UBE2E1-AS1	100874092
ENSG00000223797	32.8229	-0.138396	0.360911	-0.383463	0.701377	0.999298	ENTPD3-AS1	ENTPD3-AS1	285266
ENSG00000223799	354.236	0.0692023	0.114121	0.606395	0.544253	0.999298	IL10RB-DT	IL10RB-DT	NA
ENSG00000223804	56.8592	-0.33084	0.25596	-1.29255	0.196168	0.999298			NA
ENSG00000223820	28.231	-0.018978	0.361877	-0.0524432	0.958176	0.999298	CFL1P1	CFL1P1	NA
ENSG00000223821	49.78	-0.270971	0.28685	-0.944641	0.344842	0.999298	NA	NA	NA
ENSG00000223837	8.36774	-0.109728	0.714798	-0.153509	0.877997	0.999298			NA
ENSG00000223865	4900.51	0.0316653	0.0784678	0.403545	0.686548	0.999298	HLA-DPB1	HLA-DPB1	3115
ENSG00000223877	44.9007	0.0836118	0.297518	0.281031	0.778687	0.999298	RPS8P10	RPS8P10	NA
ENSG00000223881	8.72758	0.661288	0.711687	0.929183	0.352794	0.999298			124904478
ENSG00000223886	21.2434	0.486964	0.430872	1.13018	0.2584	0.999298			NA
ENSG00000223891	38.281	0.328609	0.347832	0.944734	0.344795	0.999298	OSER1-DT	OSER1-DT	100505783
ENSG00000223901	135.168	-0.193736	0.205767	-0.941529	0.346434	0.999298			NA
ENSG00000223959	442.202	0.18622	0.11565	1.61021	0.107352	0.999298	AFG3L1P	AFG3L1P	172
ENSG00000223960	1206.87	0.0781841	0.094175	0.8302	0.406426	0.999298	CHROMR	CHROMR	101927027
ENSG00000223969	46.2429	-0.078031	0.347658	-0.224447	0.822409	0.999298			124906608
ENSG00000223989	54.493	0.106583	0.285388	0.373469	0.7088	0.999298			NA
ENSG00000224032	297.592	0.068309	0.129608	0.527042	0.598165	0.999298	EPB41L4A-AS1	EPB41L4A-AS1	NA
ENSG00000224043	40.6748	-0.425746	0.333868	-1.27519	0.202241	0.999298	CCNT2-AS1	CCNT2-AS1	NA
ENSG00000224046	17.6733	-0.094789	0.472416	-0.200647	0.840974	0.999298	DMTF1-AS1	DMTF1-AS1	101927420
ENSG00000224051	387.87	-0.300102	0.122764	-2.44455	0.0145032	0.999298	CPTP	CPTP	80772
ENSG00000224066	177.699	-0.0695372	0.152738	-0.455272	0.648914	0.999298			NA
ENSG00000224078	878.42	0.0642168	0.12057	0.53261	0.594304	0.999298	SNHG14	SNHG14	NA
ENSG00000224086	525.127	-0.037401	0.101182	-0.369642	0.711649	0.999298	PPM1F-AS1	PPM1F-AS1	NA
ENSG00000224101	54.0914	-0.390359	0.297528	-1.31201	0.189518	0.999298	ELMO1-AS1	ELMO1-AS1	100861514
ENSG00000224114	97.4435	-0.114165	0.206299	-0.553395	0.579993	0.999298			NA
ENSG00000224137	78.4411	0.0944882	0.253441	0.372821	0.709281	0.999298	LINC01857	LINC01857	NA
ENSG00000224138	13.7056	0.393612	0.542177	0.725986	0.467848	0.999298			NA
ENSG00000224152	38.714	0.399697	0.31532	1.26759	0.204945	0.999298	BAZ2B-AS1	BAZ2B-AS1	NA
ENSG00000224184	83.4871	0.0397653	0.214266	0.185588	0.852768	0.999298	MIR3681HG	MIR3681HG	100506457
ENSG00000224186	670.89	-0.101389	0.106612	-0.951013	0.341598	0.999298	PITX1-AS1	PITX1-AS1	100996485
ENSG00000224195	56.0386	-0.0731143	0.256332	-0.285233	0.775465	0.999298	CAMK2G-AS1	CAMK2G-AS1	NA
ENSG00000224220	319.199	0.0229758	0.119236	0.192692	0.8472	0.999298	DTNB-AS1	DTNB-AS1	NA
ENSG00000224281	1466.63	-0.0699906	0.0995606	-0.702995	0.482059	0.999298	SLC25A5-AS1	SLC25A5-AS1	100303728
ENSG00000224287	44.5696	-0.0596389	0.311304	-0.191578	0.848073	0.999298	MSL3P1	MSL3P1	151507
ENSG00000224295	9.9563	-0.662372	0.714612	-0.926897	0.35398	0.999298	OLFM5P	OLFM5P	NA
ENSG00000224316	12.8046	-0.369224	0.52317	-0.705743	0.480348	0.999298	GTF2IP5	GTF2IP5	NA
ENSG00000224328	179.436	-0.123566	0.160521	-0.769784	0.441428	0.999298	MDC1-AS1	MDC1-AS1	106478956
ENSG00000224356	16.1712	0.166402	0.476938	0.348896	0.727167	0.999298			NA
ENSG00000224358	14.4188	0.10818	0.49936	0.216637	0.828492	0.999298	TMCO1-AS1	TMCO1-AS1	NA
ENSG00000224376	81.7997	0.187596	0.227712	0.823829	0.410037	0.999298			NA
ENSG00000224383	266.313	-0.198216	0.147046	-1.34799	0.177662	0.999298	PRR29	PRR29	92340
ENSG00000224384	7.63989	-0.776317	0.738513	-1.05119	0.293171	0.999298			NA
ENSG00000224389	32.2842	-0.11226	0.362675	-0.309532	0.756917	0.999298	C4B	C4B	721
ENSG00000224406	8.89459	-0.743644	0.636126	-1.16902	0.242396	0.999298	LINC02052	LINC02052	253573
ENSG00000224407	219.994	-0.00923018	0.143811	-0.0641826	0.948825	0.999298			NA
ENSG00000224411	13.0423	0.000949176	0.563288	0.00168506	0.998656	0.99969	HSP90AA2P	HSP90AA2P	NA
ENSG00000224418	8.70535	0.852217	0.809678	1.05254	0.292553	0.999298	STK24-AS1	STK24-AS1	NA
ENSG00000224420	52.4824	0.144824	0.2807	0.515938	0.605898	0.999298	ADM5	ADM5	199800
ENSG00000224424	64.455	0.275128	0.236961	1.16106	0.245616	0.999298	PRKAR2A-AS1	PRKAR2A-AS1	100506637
ENSG00000224429	81.0511	-0.102404	0.24823	-0.412536	0.679947	0.999298	LINC00539	LINC00539	NA
ENSG00000224468	10.8295	-0.894892	0.632597	-1.41463	0.157176	0.999298	LAMC1-AS1	LAMC1-AS1	110841583
ENSG00000224470	778.149	-0.0744535	0.100393	-0.741623	0.458316	0.999298	ATXN1L	ATXN1L	342371
ENSG00000224478	13.8877	0.748397	0.557333	1.34282	0.179331	0.999298			NA
ENSG00000224490	20.3627	0.341921	0.427244	0.800295	0.42354	0.999298	TTC21B-AS1	TTC21B-AS1	NA
ENSG00000224505	57.2647	0.315853	0.283631	1.1136	0.265449	0.999298	HEXIM2-AS1	HEXIM2-AS1	NA
ENSG00000224521	21.9866	-0.200981	0.424402	-0.473563	0.635811	0.999298			105373277
ENSG00000224531	266.55	0.169605	0.131211	1.29262	0.196144	0.999298	SMIM13	SMIM13	221710
ENSG00000224536	38.9864	-0.292104	0.345393	-0.845714	0.397712	0.999298	CSRP1-AS1	CSRP1-AS1	NA
ENSG00000224543	13.7445	0.145025	0.51105	0.283778	0.776581	0.999298	SNRPGP15	SNRPGP15	NA
ENSG00000224546	58.9694	-0.0075119	0.272936	-0.0275225	0.978043	0.999489	EIF4BP3	EIF4BP3	NA
ENSG00000224557	53.5761	-0.0582787	0.260668	-0.223574	0.823089	0.999298	HLA-DPB2	HLA-DPB2	3116
ENSG00000224559	50.4824	-0.0321117	0.292837	-0.109657	0.912681	0.999298	LINC01087	LINC01087	101927994
ENSG00000224565	118.726	-0.0529274	0.185699	-0.285017	0.775631	0.999298	LINC01754	LINC01754	NA
ENSG00000224578	343.744	0.182728	0.152375	1.1992	0.23045	0.999298	HNRNPA1L3	HNRNPA1L3	642659
ENSG00000224597	135.403	-0.0284204	0.181416	-0.156658	0.875514	0.999298	SVIL-AS1	SVIL-AS1	NA
ENSG00000224609	6.46216	2.39571	1.13481	2.11111	0.0347627	0.999298	FGGY-DT	FGGY-DT	729467
ENSG00000224614	36.8888	-0.465637	0.324673	-1.43417	0.151522	0.999298	TNK2-AS1	TNK2-AS1	NA
ENSG00000224616	43.112	0.666201	0.338687	1.96701	0.0491823	0.999298	RTCA-AS1	RTCA-AS1	NA
ENSG00000224631	59.6824	0.200704	0.256646	0.782028	0.434198	0.999298	RPS27AP16	RPS27AP16	NA
ENSG00000224635	23.7285	0.296505	0.410131	0.722953	0.469709	0.999298			NA
ENSG00000224645	219.417	-0.0772176	0.143526	-0.538005	0.590573	0.999298			NA
ENSG00000224660	753.108	0.158335	0.0997646	1.58709	0.112492	0.999298	SH3BP5-AS1	SH3BP5-AS1	100505696
ENSG00000224677	35.4202	-0.133024	0.355328	-0.374369	0.70813	0.999298	PDIA3P2	PDIA3P2	NA
ENSG00000224699	275.977	0.0564777	0.136518	0.4137	0.679094	0.999298	LAMTOR5-AS1	LAMTOR5-AS1	NA
ENSG00000224713	15.2943	-0.881766	0.53252	-1.65584	0.0977552	0.999298			NA
ENSG00000224728	9.393	1.23857	0.716541	1.72854	0.0838921	0.999298	IMPDH1P8	IMPDH1P8	NA
ENSG00000224730	40.0061	-0.120275	0.305534	-0.393656	0.693835	0.999298	LILRB1-AS1	LILRB1-AS1	NA
ENSG00000224738	27.9558	0.0379161	0.396959	0.0955163	0.923905	0.999298			NA
ENSG00000224745	18.7348	-0.0823525	0.514413	-0.16009	0.87281	0.999298	NA	NA	NA
ENSG00000224789	13.8685	0.0669183	0.524004	0.127706	0.898382	0.999298			NA
ENSG00000224790	19.6833	0.155246	0.419656	0.369936	0.711431	0.999298	HLCS-AS1	HLCS-AS1	NA
ENSG00000224796	13.7678	0.0443166	0.558114	0.0794042	0.936711	0.999298	RPL32P1	RPL32P1	NA
ENSG00000224831	7.26764	0.153483	0.793887	0.193332	0.846699	0.999298	TMEM183BP	TMEM183BP	NA
ENSG00000224843	12.0974	-0.656515	0.635577	-1.03294	0.301631	0.999298	LINC00240	LINC00240	100133205
ENSG00000224855	62.8465	0.411273	0.265693	1.54793	0.12164	0.999298	OPA1-AS1	OPA1-AS1	100873941
ENSG00000224858	12.1022	0.246768	0.654129	0.377247	0.70599	0.999298	RPL29P11	RPL29P11	NA
ENSG00000224861	29.9302	0.242971	0.380705	0.638214	0.523334	0.999298	YBX1P1	YBX1P1	NA
ENSG00000224870	515.703	0.0710485	0.111857	0.635173	0.525315	0.999298	MRPL20-AS1	MRPL20-AS1	148413
ENSG00000224875	76.7315	-0.370058	0.221458	-1.67101	0.0947206	0.999298	EML4-AS1	EML4-AS1	NA
ENSG00000224877	893.728	-0.0853276	0.0897403	-0.950828	0.341691	0.999298	NDUFAF8	NDUFAF8	284184
ENSG00000224888	233.357	-0.0708744	0.14686	-0.482598	0.629381	0.999298			NA
ENSG00000224891	65.2971	-0.105913	0.258708	-0.409393	0.682251	0.999298	ARL14EPP1	ARL14EPP1	NA
ENSG00000224892	28.3648	-0.0241291	0.378931	-0.0636767	0.949228	0.999298	RPS4XP16	RPS4XP16	NA
ENSG00000224897	10.5652	0.0111807	0.688881	0.0162302	0.987051	0.999489	POT1-AS1	POT1-AS1	401398
ENSG00000224903	36.1208	-0.237967	0.318353	-0.747495	0.454765	0.999298	RNF32-AS1	RNF32-AS1	NA
ENSG00000224905	59.2698	-0.224628	0.266699	-0.842252	0.399647	0.999298			NA
ENSG00000224914	107.138	-0.179349	0.201382	-0.89059	0.373149	0.999298	LINC00863	LINC00863	439994
ENSG00000224919	11.5075	0.443988	0.583899	0.760385	0.447025	0.999298			NA
ENSG00000224934	87.3321	0.131925	0.208532	0.632639	0.52697	0.999298	GOT1-DT	GOT1-DT	NA
ENSG00000224939	19.951	0.206692	0.4438	0.465731	0.641408	0.999298	LINC00184	LINC00184	100302691
ENSG00000224950	194.287	0.0975781	0.170875	0.571049	0.567966	0.999298			NA
ENSG00000224975	36.5318	0.090954	0.370403	0.245554	0.806027	0.999298	INE1	INE1	8552
ENSG00000224976	13.4264	0.12985	0.551298	0.235535	0.813794	0.999298	PARP4P2	PARP4P2	NA
ENSG00000224985	180.603	0.0698158	0.172359	0.405061	0.685433	0.999298			NA
ENSG00000224992	9.30672	-0.0388904	0.637024	-0.0610501	0.951319	0.999298			NA
ENSG00000225031	19.0037	0.425973	0.449342	0.947991	0.343134	0.999298	EIF4BP7	EIF4BP7	NA
ENSG00000225032	95.6048	-0.128712	0.217988	-0.590456	0.554885	0.999298			102723566
ENSG00000225051	10.5605	-0.267254	0.605548	-0.441343	0.658964	0.999298	HMGB3P22	HMGB3P22	NA
ENSG00000225057	12.8654	-0.13885	0.532249	-0.260875	0.794189	0.999298			NA
ENSG00000225075	87.0226	-0.0749041	0.20838	-0.359459	0.719252	0.999298			NA
ENSG00000225077	127.312	-0.212265	0.193553	-1.09668	0.272783	0.999298	ICMT-DT	ICMT-DT	NA
ENSG00000225080	8.06332	0.00754578	0.805461	0.00936828	0.992525	0.999489	PFN1P4	PFN1P4	NA
ENSG00000225131	42.1937	0.144985	0.289521	0.500776	0.616529	0.999298	PSME2P2	PSME2P2	NA
ENSG00000225138	413.069	0.0400288	0.157044	0.254889	0.798809	0.999298	SLC9A3-AS1	SLC9A3-AS1	NA
ENSG00000225151	176.584	-0.0149555	0.167032	-0.0895368	0.928655	0.999298	GOLGA2P7	GOLGA2P7	NA
ENSG00000225178	345.217	-0.0527546	0.146758	-0.359466	0.719246	0.999298	NA	NA	NA
ENSG00000225190	471.386	-0.0769212	0.111665	-0.688857	0.490913	0.999298	PLEKHM1	PLEKHM1	9842
ENSG00000225205	127.816	0.0630553	0.190202	0.331517	0.740254	0.999298	PDK1-AS1	PDK1-AS1	NA
ENSG00000225214	13.2272	0.361282	0.569904	0.633935	0.526123	0.999298			NA
ENSG00000225217	241.35	0.230257	0.143489	1.6047	0.10856	0.999298	HSPA7	HSPA7	NA
ENSG00000225230	7.94873	0.635399	0.689532	0.921494	0.356793	0.999298			NA
ENSG00000225265	16.31	-0.0152329	0.475307	-0.0320487	0.974433	0.999489	TAF1A-AS1	TAF1A-AS1	NA
ENSG00000225284	12.8987	0.107597	0.536698	0.200479	0.841106	0.999298			NA
ENSG00000225285	19.0509	0.04803	0.501478	0.0957768	0.923698	0.999298	LINC01770	LINC01770	NA
ENSG00000225313	19.7096	-0.13138	0.499948	-0.262788	0.792714	0.999298			NA
ENSG00000225331	18.2038	-0.547756	0.477779	-1.14646	0.251604	0.999298	LINC01678	LINC01678	NA
ENSG00000225335	193.909	-0.384098	0.165649	-2.31874	0.0204092	0.999298			NA
ENSG00000225339	597.151	-0.0637456	0.101443	-0.62839	0.529749	0.999298			NA
ENSG00000225377	261.852	-0.0434296	0.137825	-0.315106	0.752681	0.999298	NRSN2-AS1	NRSN2-AS1	100507459
ENSG00000225407	15.221	-0.521839	0.549838	-0.949077	0.342581	0.999298			NA
ENSG00000225408	35.0467	-0.290213	0.31229	-0.929307	0.35273	0.999298			NA
ENSG00000225420	136.529	0.174537	0.17323	1.00755	0.313671	0.999298			101928371
ENSG00000225422	10.4436	0.33332	0.599646	0.555862	0.578306	0.999298	RBMS1P1	RBMS1P1	NA
ENSG00000225434	154.654	-0.0472785	0.16311	-0.289856	0.771926	0.999298	LINC01504	LINC01504	100507540
ENSG00000225439	38.891	0.14337	0.318269	0.450468	0.652373	0.999298	BOLA3-DT	BOLA3-DT	100507171
ENSG00000225450	164.525	-0.291913	0.166194	-1.75646	0.0790097	0.999298			NA
ENSG00000225470	237.769	0.143172	0.162003	0.883762	0.376825	0.999298	JPX	JPX	554203
ENSG00000225484	365.643	-0.0434278	0.130951	-0.331634	0.740165	0.999298	NUTM2B-AS1	NUTM2B-AS1	101060691
ENSG00000225489	216.073	-0.0604825	0.140979	-0.429017	0.667911	0.999298			NA
ENSG00000225507	23.7751	-0.535993	0.485008	-1.10512	0.269107	0.999298			NA
ENSG00000225518	8.94268	0.329197	0.668044	0.492777	0.62217	0.999298	LINC01703	LINC01703	NA
ENSG00000225519	11.4584	0.053167	0.589579	0.0901778	0.928146	0.999298			NA
ENSG00000225526	10.8325	1.3759	0.639452	2.15168	0.0314222	0.999298	MKRN2OS	MKRN2OS	100129480
ENSG00000225528	27.601	0.177548	0.399315	0.444631	0.656587	0.999298	TMA7B	TMA7B	112268293
ENSG00000225556	49.3566	-0.13332	0.309479	-0.43079	0.666621	0.999298	C2CD4D	C2CD4D	100191040
ENSG00000225578	109.88	0.486498	0.211213	2.30335	0.0212591	0.999298	NCBP2-AS1	NCBP2-AS1	100874001
ENSG00000225579	7.40683	-0.574643	0.793503	-0.724185	0.468952	0.999298	EDNRB-AS1	EDNRB-AS1	NA
ENSG00000225602	40.5393	-0.468732	0.299548	-1.56479	0.117631	0.999298	MTOR-AS1	MTOR-AS1	100873935
ENSG00000225610	16.163	0.782705	0.531667	1.47217	0.140975	0.999298			NA
ENSG00000225614	12.0377	-0.0223035	0.538465	-0.0414204	0.966961	0.999489	ZNF469	ZNF469	84627
ENSG00000225630	131.051	0.0357235	0.177488	0.201273	0.840485	0.999298	MTND2P28	MTND2P28	NA
ENSG00000225648	246.476	0.167825	0.158791	1.05689	0.290561	0.999298	SBDSP1	SBDSP1	NA
ENSG00000225663	449.971	0.144918	0.127752	1.13437	0.256641	0.999298	MCRIP1	MCRIP1	348262
ENSG00000225675	30.2768	0.118648	0.354062	0.335105	0.737546	0.999298	LRP8-DT	LRP8-DT	105378732
ENSG00000225697	582.511	-0.0547881	0.0978355	-0.560002	0.575478	0.999298	SLC26A6	SLC26A6	65010
ENSG00000225721	291.676	-0.0361748	0.132605	-0.272802	0.785005	0.999298			NA
ENSG00000225733	1717.43	-0.0563472	0.0840919	-0.670067	0.502815	0.999298	FGD5-AS1	FGD5-AS1	100505641
ENSG00000225760	12.4924	-0.300623	0.523548	-0.574203	0.565831	0.999298	LINC00431	LINC00431	NA
ENSG00000225764	92.238	-0.199086	0.2173	-0.916179	0.359573	0.999298	P3H2-AS1	P3H2-AS1	NA
ENSG00000225783	452.705	0.214235	0.137369	1.55955	0.118865	0.999298	MIAT	MIAT	440823
ENSG00000225791	100.226	-0.309329	0.211121	-1.46517	0.142874	0.999298	TRAM2-AS1	TRAM2-AS1	401264
ENSG00000225792	103.618	0.428666	0.21959	1.95212	0.0509244	0.999298	SNX10-AS1	SNX10-AS1	NA
ENSG00000225793	37.1332	0.338809	0.364857	0.928605	0.353094	0.999298	TMEM30A-DT	TMEM30A-DT	NA
ENSG00000225798	61.4806	-0.0152787	0.26907	-0.0567835	0.954718	0.999298			NA
ENSG00000225805	10.0029	0.514203	0.603273	0.852355	0.394017	0.999298	DEFB131B	DEFB131B	100129216
ENSG00000225806	12.0809	0.871651	0.661517	1.31766	0.187619	0.999298			NA
ENSG00000225822	27.3908	-0.147321	0.371801	-0.396237	0.69193	0.999298	UBXN7-AS1	UBXN7-AS1	NA
ENSG00000225828	61.4586	0.0248843	0.312366	0.0796638	0.936505	0.999298	FAM229A	FAM229A	100128071
ENSG00000225830	331.607	0.20339	0.133492	1.52361	0.127606	0.999298	ERCC6	ERCC6	2074
ENSG00000225855	2528.06	-0.0818627	0.0886943	-0.922976	0.35602	0.999298	RUSC1-AS1	RUSC1-AS1	284618
ENSG00000225864	616.448	0.0388894	0.0977259	0.397944	0.690671	0.999298			NA
ENSG00000225871	10.4431	0.569086	0.595806	0.955154	0.3395	0.999298			NA
ENSG00000225872	42.4426	0.0392897	0.318614	0.123315	0.901858	0.999298	TEX14BP	TEX14BP	644050
ENSG00000225873	18.8648	-0.374393	0.424241	-0.8825	0.377507	0.999298	C3orf86P	C3orf86P	102724231
ENSG00000225880	19.6803	0.559499	0.463897	1.20608	0.227785	0.999298	LINC00115	LINC00115	NA
ENSG00000225886	13.8626	-0.592578	0.492627	-1.20289	0.229018	0.999298			NA
ENSG00000225889	180.283	-0.0795147	0.205978	-0.386035	0.699471	0.999298			NA
ENSG00000225891	14.5806	0.183026	0.486231	0.376418	0.706606	0.999298	DHDDS-AS1	DHDDS-AS1	NA
ENSG00000225920	9.5361	1.16645	0.720794	1.61829	0.1056	0.999298	RIMKLBP2	RIMKLBP2	NA
ENSG00000225921	1531.67	0.0507496	0.0959257	0.529051	0.59677	0.999298	NOL7	NOL7	51406
ENSG00000225932	12.242	0.472761	0.603306	0.783617	0.433265	0.999298	NA	NA	NA
ENSG00000225937	10.9773	0.539144	0.555836	0.969969	0.332062	0.999298	PCA3	PCA3	50652
ENSG00000225938	19.9905	0.419986	0.513092	0.818539	0.413049	0.999298	S1PR1-DT	S1PR1-DT	NA
ENSG00000225951	140.399	-0.0659016	0.166239	-0.396426	0.691791	0.999298	ODF2-AS1	ODF2-AS1	107080620
ENSG00000225963	198.387	-0.125068	0.159966	-0.781838	0.43431	0.999298			NA
ENSG00000225972	9.18025	-1.0679	0.641509	-1.66466	0.0959802	0.999298	MTND1P23	MTND1P23	NA
ENSG00000225973	81.5362	0.127489	0.239345	0.532658	0.59427	0.999298	PIGBOS1	PIGBOS1	101928527
ENSG00000225975	58.3287	0.326871	0.277208	1.17915	0.238337	0.999298	ZNF567-DT	ZNF567-DT	101927621
ENSG00000225978	17.8799	0.245818	0.521853	0.471048	0.637606	0.999298	HAR1A	HAR1A	NA
ENSG00000225988	82.8486	0.169095	0.210588	0.802967	0.421994	0.999298	LAMP5-AS1	LAMP5-AS1	101929329
ENSG00000226002	8.85781	-0.264216	0.683003	-0.386844	0.698872	0.999298	GTF2IP14	GTF2IP14	NA
ENSG00000226009	20.4583	-0.0924512	0.426984	-0.216521	0.828581	0.999298	KCNIP2-AS1	KCNIP2-AS1	NA
ENSG00000226025	244.889	-0.0209588	0.149185	-0.140489	0.888274	0.999298			NA
ENSG00000226029	9.2059	-0.35608	0.633024	-0.562507	0.573771	0.999298	LINC01772	LINC01772	107984921
ENSG00000226067	91.2886	0.208372	0.216547	0.962249	0.335924	0.999298	LINC00623	LINC00623	NA
ENSG00000226084	35.7353	0.113268	0.402635	0.281316	0.778468	0.999298	RPL17P6	RPL17P6	NA
ENSG00000226085	130.717	0.120401	0.19422	0.619919	0.535311	0.999298	UQCRFS1P1	UQCRFS1P1	NA
ENSG00000226102	9.14909	0.381529	0.660868	0.577314	0.563727	0.999298	SEPTIN7P3	SEPTIN7P3	NA
ENSG00000226121	11.3373	-0.298377	0.553252	-0.539315	0.58967	0.999298	AHCTF1P1	AHCTF1P1	NA
ENSG00000226124	40.1311	-0.389549	0.344346	-1.13127	0.257941	0.999298	FTCDNL1	FTCDNL1	348751
ENSG00000226149	9.8452	0.188125	0.758198	0.248121	0.804041	0.999298			NA
ENSG00000226167	198.942	-0.0400467	0.150411	-0.266249	0.790047	0.999298	AP4B1-AS1	AP4B1-AS1	100287722
ENSG00000226174	279.978	0.0992998	0.12911	0.769108	0.441829	0.999298	TEX22	TEX22	647310
ENSG00000226180	18.1745	0.0560446	0.453357	0.123621	0.901615	0.999298			100129215
ENSG00000226200	72.562	0.293681	0.231851	1.26668	0.205271	0.999298	SGMS1-AS1	SGMS1-AS1	NA
ENSG00000226210	281.359	0.0997696	0.13559	0.735818	0.461842	0.999298	WASH8P	WASH8P	100288778
ENSG00000226221	33.8669	-0.0289839	0.347506	-0.0834055	0.933529	0.999298	RPL26P19	RPL26P19	NA
ENSG00000226232	50.7276	0.119007	0.273813	0.43463	0.663831	0.999298	NPIPB14P	NPIPB14P	NA
ENSG00000226245	14.9162	-0.0944069	0.495652	-0.19047	0.848941	0.999298	ZNF32-AS1	ZNF32-AS1	414197
ENSG00000226259	132.969	-0.00808674	0.179527	-0.0450446	0.964072	0.999298	GTF2H2B	GTF2H2B	NA
ENSG00000226266	13.5328	0.644867	0.568477	1.13438	0.256636	0.999298			29994
ENSG00000226287	44.3144	-0.202677	0.313941	-0.645589	0.518546	0.999298	TMEM191A	TMEM191A	NA
ENSG00000226312	191.215	-0.0693287	0.148905	-0.46559	0.641509	0.999298	CFLAR-AS1	CFLAR-AS1	65072
ENSG00000226314	25.0308	0.215214	0.425967	0.505235	0.613394	0.999298	ZKSCAN8P1	ZKSCAN8P1	NA
ENSG00000226328	152.061	-0.0670803	0.17465	-0.384084	0.700916	0.999298	NUP50-DT	NUP50-DT	100506714
ENSG00000226329	23.115	0.00707187	0.436694	0.0161941	0.98708	0.999489			NA
ENSG00000226332	307.514	-0.0611835	0.139188	-0.439574	0.660245	0.999298			NA
ENSG00000226352	19.1456	0.460771	0.474643	0.970776	0.33166	0.999298	PSPC1-AS2	PSPC1-AS2	NA
ENSG00000226360	20.4954	-0.338672	0.450435	-0.751878	0.452125	0.999298	RPL10AP6	RPL10AP6	NA
ENSG00000226367	126.21	-0.0795596	0.179996	-0.442009	0.658483	0.999298	ST7-AS2	ST7-AS2	93654
ENSG00000226377	55.196	0.106021	0.268893	0.394287	0.693369	0.999298	NA	NA	NA
ENSG00000226380	22.79	0.0112364	0.417705	0.0269004	0.978539	0.999489	NA	NA	NA
ENSG00000226396	19.1689	0.0410711	0.428231	0.0959089	0.923593	0.999298			NA
ENSG00000226397	113.152	0.199024	0.218688	0.910082	0.362779	0.999298	LINC02909	LINC02909	196415
ENSG00000226415	11.4286	0.0550558	0.591834	0.0930258	0.925883	0.999298	TPI1P1	TPI1P1	NA
ENSG00000226419	267.008	-0.0346565	0.141375	-0.245139	0.806349	0.999298	SLC16A1-AS1	SLC16A1-AS1	100506392
ENSG00000226438	18.0018	0.36583	0.472882	0.773619	0.439156	0.999298			NA
ENSG00000226441	54.5064	0.0735911	0.274129	0.268454	0.78835	0.999298	PLCL2-AS1	PLCL2-AS1	NA
ENSG00000226450	22.4581	-0.324222	0.482663	-0.671736	0.501752	0.999298	CYP2D8P	CYP2D8P	NA
ENSG00000226471	27.7338	-0.174811	0.430484	-0.406081	0.684683	0.999298			NA
ENSG00000226479	625.513	-0.074143	0.105576	-0.702269	0.482511	0.999298	TMEM185B	TMEM185B	79134
ENSG00000226491	21.2397	0.295283	0.514016	0.574462	0.565655	0.999298	FTOP1	FTOP1	NA
ENSG00000226525	13.2072	0.807301	0.537651	1.50153	0.133218	0.999298	RPS7P10	RPS7P10	NA
ENSG00000226526	38.9166	-0.0914487	0.302319	-0.30249	0.762278	0.999298			NA
ENSG00000226572	21.1122	0.577447	0.411492	1.4033	0.160527	0.999298	SNORD57	SNORD57	26792
ENSG00000226605	20.8423	0.182649	0.455221	0.401231	0.68825	0.999298			NA
ENSG00000226608	17.0596	-0.102063	0.479402	-0.212897	0.831408	0.999298	FTLP3	FTLP3	NA
ENSG00000226647	15.9225	0.362498	0.538068	0.673704	0.500499	0.999298			NA
ENSG00000226648	559.871	-0.110108	0.107196	-1.02717	0.304341	0.999298	PLCG1-AS1	PLCG1-AS1	NA
ENSG00000226659	12.0441	-0.199645	0.574341	-0.347607	0.728135	0.999298	TSPAN14-AS1	TSPAN14-AS1	NA
ENSG00000226686	18.7365	0.815853	0.502327	1.62415	0.104344	0.999298	LINC01535	LINC01535	101927667
ENSG00000226688	1530.45	0.0215693	0.0783254	0.275381	0.783024	0.999298	ENTPD1-AS1	ENTPD1-AS1	728558
ENSG00000226696	96.0815	-0.302836	0.243822	-1.24204	0.214223	0.999298	LENG8-AS1	LENG8-AS1	104355426
ENSG00000226698	21.2277	-0.211305	0.429098	-0.492441	0.622408	0.999298			NA
ENSG00000226706	415.544	-0.0472049	0.140448	-0.336102	0.736794	0.999298			101928525
ENSG00000226711	16.1575	0.12656	0.527028	0.240139	0.810223	0.999298	FAM66C	FAM66C	NA
ENSG00000226742	105.687	0.286788	0.196911	1.45643	0.145273	0.999298	HSBP1L1	HSBP1L1	440498
ENSG00000226752	497.153	-0.0748279	0.104183	-0.718233	0.472614	0.999298	CUTALP	CUTALP	253039
ENSG00000226754	95.69	-0.143934	0.209793	-0.686078	0.492664	0.999298	MAGOH-DT	MAGOH-DT	100507564
ENSG00000226763	196.841	0.150208	0.162864	0.922287	0.356379	0.999298	SRRM5	SRRM5	100170229
ENSG00000226777	1586.43	0.00493141	0.0837113	0.0589098	0.953024	0.999298	FAM30A	FAM30A	9834
ENSG00000226779	179.874	0.219497	0.205257	1.06938	0.284901	0.999298	NAALADL2-AS2	NAALADL2-AS2	NA
ENSG00000226791	24.7472	-0.0547323	0.389216	-0.140622	0.888169	0.999298	LINC02611	LINC02611	NA
ENSG00000226800	213.745	0.0124032	0.140826	0.0880745	0.929817	0.999298	CACTIN-AS1	CACTIN-AS1	404665
ENSG00000226803	151.499	-0.0368848	0.180478	-0.204373	0.838062	0.999298	ZNF451-AS1	ZNF451-AS1	NA
ENSG00000226806	62.2223	0.00516528	0.247027	0.0209097	0.983318	0.999489	LCT-AS1	LCT-AS1	100507600
ENSG00000226824	24.6344	-0.320829	0.433239	-0.740536	0.458975	0.999298			NA
ENSG00000226833	32.7299	-0.541696	0.337109	-1.60689	0.108079	0.999298	PPP1CB-DT	PPP1CB-DT	112267877
ENSG00000226849	258.296	0.0462279	0.128671	0.359272	0.719392	0.999298			NA
ENSG00000226859	16.8832	0.450258	0.451582	0.997068	0.318732	0.999298	LINC02051	LINC02051	NA
ENSG00000226864	8.1962	1.23195	0.73734	1.6708	0.0947609	0.999298	ATE1OSP	ATE1OSP	100130887
ENSG00000226877	6.20237	-0.172503	0.788803	-0.21869	0.826891	0.999298			NA
ENSG00000226904	8.94083	1.15589	0.691225	1.67224	0.094477	0.999298			NA
ENSG00000226937	220.793	0.0821579	0.139237	0.590057	0.555152	0.999298	CEP164P1	CEP164P1	NA
ENSG00000226942	91.277	-0.103421	0.218581	-0.473149	0.636107	0.999298	IL9RP3	IL9RP3	NA
ENSG00000226944	18.8972	0.166463	0.42157	0.394865	0.692943	0.999298	RNF207-AS1	RNF207-AS1	102724450
ENSG00000226950	1637.9	0.0230092	0.0811951	0.283381	0.776884	0.999298	DANCR	DANCR	57291
ENSG00000226979	1370.52	-0.0528032	0.0911678	-0.579187	0.562463	0.999298	LTA	LTA	4049
ENSG00000227014	25.4576	-0.235096	0.385597	-0.609694	0.542065	0.999298	FKBP14-AS1	FKBP14-AS1	NA
ENSG00000227017	18.2752	0.209596	0.484223	0.43285	0.665124	0.999298			NA
ENSG00000227032	8.05167	-0.190268	0.722837	-0.263224	0.792378	0.999298	RPS2P36	RPS2P36	NA
ENSG00000227033	19.281	-0.356288	0.449228	-0.793112	0.427713	0.999298			NA
ENSG00000227036	67.8204	0.0221683	0.250583	0.0884671	0.929505	0.999298	LINC00511	LINC00511	400619
ENSG00000227039	284.052	0.114143	0.149309	0.764474	0.444585	0.999298	ITGB2-AS1	ITGB2-AS1	100505746
ENSG00000227050	9.51599	0.423353	0.626401	0.67585	0.499136	0.999298			NA
ENSG00000227051	11.3996	-0.651685	0.558577	-1.16669	0.243336	0.999298	C14orf132	C14orf132	56967
ENSG00000227053	15.6199	-0.580538	0.489034	-1.18711	0.235183	0.999298	MUC12-AS1	MUC12-AS1	102724094
ENSG00000227057	1511.66	-0.0968422	0.0850992	-1.13799	0.255124	0.999298	WDR46	WDR46	9277
ENSG00000227063	3617.87	0.0626513	0.112806	0.555388	0.578629	0.999298	RPL41P1	RPL41P1	NA
ENSG00000227067	17.4839	0.441381	0.511105	0.863583	0.387817	0.999298	DPPA3P1	DPPA3P1	NA
ENSG00000227070	19.1274	0.823518	0.488347	1.68634	0.0917307	0.999298	EPS15-AS1	EPS15-AS1	NA
ENSG00000227081	38.0463	-0.23104	0.352693	-0.655073	0.512421	0.999298	RPS27P3	RPS27P3	NA
ENSG00000227097	60.0118	0.00439154	0.240913	0.0182287	0.985456	0.999489	RPS28P7	RPS28P7	NA
ENSG00000227117	22.2695	-0.0692061	0.428696	-0.161434	0.871752	0.999298	HORMAD2-AS1	HORMAD2-AS1	101929664
ENSG00000227124	118.223	0.0127836	0.187454	0.0681959	0.94563	0.999298	ZNF717	ZNF717	100131827
ENSG00000227155	33.0369	0.0939476	0.391289	0.240098	0.810254	0.999298	DOCK8-AS2	DOCK8-AS2	NA
ENSG00000227165	24.0648	0.0964443	0.409865	0.235308	0.81397	0.999298	WDR11-DT	WDR11-DT	283089
ENSG00000227198	66.9805	-0.0293278	0.242258	-0.12106	0.903644	0.999298	C6orf47-AS1	C6orf47-AS1	NA
ENSG00000227199	72.8367	0.115441	0.244192	0.472748	0.636393	0.999298	ST7-AS1	ST7-AS1	93653
ENSG00000227200	10.4682	-1.31223	0.666006	-1.9703	0.0488043	0.999298			NA
ENSG00000227212	23.2418	-0.0290001	0.390357	-0.0742911	0.940779	0.999298	PFN1P6	PFN1P6	NA
ENSG00000227218	17.3079	0.142868	0.464901	0.307309	0.758608	0.999298			NA
ENSG00000227227	13.222	0.136756	0.53185	0.257133	0.797076	0.999298			NA
ENSG00000227230	39.8898	0.34225	0.35714	0.958308	0.337908	0.999298			NA
ENSG00000227232	224.017	0.0187913	0.141953	0.132377	0.894686	0.999298	WASH7P	WASH7P	NA
ENSG00000227252	35.2062	-0.32638	0.351874	-0.927548	0.353642	0.999298	COPS8-DT	COPS8-DT	105373951
ENSG00000227253	44.5892	-0.452068	0.316406	-1.42876	0.153074	0.999298			NA
ENSG00000227262	9.67225	0.288628	0.677397	0.426084	0.670046	0.999298	HCG4B	HCG4B	NA
ENSG00000227268	97.0293	0.121562	0.237349	0.512166	0.608535	0.999298	KLLN	KLLN	100144748
ENSG00000227278	27.9656	-0.253945	0.383327	-0.662475	0.507667	0.999298			NA
ENSG00000227345	687.658	0.150309	0.0956393	1.57162	0.116039	0.999298	PARG	PARG	8505
ENSG00000227354	132.592	-0.0961448	0.193907	-0.49583	0.620015	0.999298	RBM26-AS1	RBM26-AS1	100505538
ENSG00000227355	13.5735	0.0962793	0.601006	0.160197	0.872726	0.999298			NA
ENSG00000227372	558.219	0.0902419	0.0983002	0.918024	0.358606	0.999298	TP73-AS1	TP73-AS1	57212
ENSG00000227373	28.3498	0.311555	0.37196	0.837603	0.402254	0.999298	RABGAP1L-DT	RABGAP1L-DT	102724601
ENSG00000227375	8.97025	-0.430518	0.6266	-0.687069	0.492039	0.999298	DLG1-AS1	DLG1-AS1	100507086
ENSG00000227388	91.9827	-0.101334	0.215477	-0.470278	0.638156	0.999298			NA
ENSG00000227398	68.2192	-0.180683	0.245478	-0.736045	0.461703	0.999298	KIF9-AS1	KIF9-AS1	NA
ENSG00000227403	149.495	0.068379	0.198006	0.345338	0.729841	0.999298	LINC01806	LINC01806	100996579
ENSG00000227409	33.9981	0.395905	0.334441	1.18378	0.236499	0.999298	ZMYM4-AS1	ZMYM4-AS1	100861513
ENSG00000227449	17.5937	-0.267757	0.531172	-0.504088	0.6142	0.999298	FGF7P6	FGF7P6	NA
ENSG00000227473	20.1946	-0.14747	0.436141	-0.338125	0.735269	0.999298	TSSK5P	TSSK5P	NA
ENSG00000227484	11.1408	0.592721	0.564504	1.04999	0.293725	0.999298			NA
ENSG00000227486	65.3699	0.23609	0.249902	0.944729	0.344797	0.999298			NA
ENSG00000227492	77.214	-0.241617	0.228259	-1.05852	0.289818	0.999298	CHUK-DT	CHUK-DT	NA
ENSG00000227495	109.145	-0.273581	0.187536	-1.45882	0.144616	0.999298	KIF1C-AS1	KIF1C-AS1	102724009
ENSG00000227500	858.937	0.00437226	0.0897418	0.0487205	0.961142	0.999298	SCAMP4	SCAMP4	113178
ENSG00000227502	58.2897	0.173403	0.285701	0.60694	0.543891	0.999298	MROCKI	MROCKI	285758
ENSG00000227507	396.393	0.068041	0.177155	0.384077	0.700922	0.999298	LTB	LTB	4050
ENSG00000227518	9.86979	-0.130629	0.650409	-0.200842	0.840822	0.999298	MIR1302-9HG	MIR1302-9HG	NA
ENSG00000227528	27.7667	0.425053	0.382621	1.1109	0.266613	0.999298	DIAPH3-AS1	DIAPH3-AS1	100874195
ENSG00000227533	23.6737	-0.136091	0.435428	-0.312546	0.754626	0.999298	SLC2A1-DT	SLC2A1-DT	440584
ENSG00000227536	17.5035	0.325469	0.452863	0.718692	0.472331	0.999298	SOCS5P4	SOCS5P4	NA
ENSG00000227540	31.6971	0.0647878	0.361244	0.179346	0.857666	0.999298	DNAJC9-AS1		414245
ENSG00000227543	613.722	0.0166535	0.101409	0.164221	0.869557	0.999298	SPAG5-AS1	SPAG5-AS1	NA
ENSG00000227589	14.1935	0.528889	0.666585	0.793431	0.427527	0.999298	TP73-AS3	TP73-AS3	NA
ENSG00000227598	15.4974	-0.0509525	0.524014	-0.097235	0.92254	0.999298			NA
ENSG00000227615	15.0788	-0.398249	0.476656	-0.835507	0.403432	0.999298			NA
ENSG00000227617	308.028	0.0161859	0.124394	0.130118	0.896473	0.999298	CERS6-AS1	CERS6-AS1	100861402
ENSG00000227619	31.2567	-0.200815	0.36692	-0.5473	0.584173	0.999298			NA
ENSG00000227620	11.3377	-0.601528	0.597771	-1.00629	0.314278	0.999298	ALG1L8P	ALG1L8P	NA
ENSG00000227627	144.184	-0.000695363	0.174393	-0.00398734	0.996819	0.999489			NA
ENSG00000227671	583.782	0.137337	0.11405	1.20418	0.228519	0.999298	ZNF731P	ZNF731P	NA
ENSG00000227678	11.7292	0.266092	0.545777	0.487547	0.62587	0.999298			NA
ENSG00000227695	174.271	-0.128462	0.164052	-0.78306	0.433592	0.999298	DNMBP-AS1	DNMBP-AS1	NA
ENSG00000227698	8.55911	-0.234571	0.67555	-0.34723	0.728418	0.999298			NA
ENSG00000227719	12.7572	-0.00286945	0.538847	-0.00532516	0.995751	0.999489			NA
ENSG00000227741	107.599	0.22076	0.192177	1.14873	0.250667	0.999298			729867
ENSG00000227742	15.5555	0.566349	0.496329	1.14108	0.253838	0.999298	CALR4P	CALR4P	NA
ENSG00000227751	402.268	-0.0162799	0.125059	-0.130177	0.896426	0.999298	RCC2-AS1	RCC2-AS1	114515514
ENSG00000227765	47.0044	0.451818	0.315595	1.43164	0.152246	0.999298	MYL12BP2	MYL12BP2	NA
ENSG00000227766	4632.93	-0.0397248	0.0790802	-0.502335	0.615432	0.999298			NA
ENSG00000227775	123.523	0.157741	0.185301	0.851271	0.394619	0.999298			NA
ENSG00000227782	58.41	-0.109918	0.266513	-0.412431	0.680024	0.999298			NA
ENSG00000227799	23.6926	-0.453195	0.455322	-0.995329	0.319576	0.999298	CDPF1P1	CDPF1P1	NA
ENSG00000227803	18.1528	0.263565	0.447029	0.589592	0.555464	0.999298			NA
ENSG00000227879	21.4943	0.320288	0.428159	0.74806	0.454424	0.999298	PSPC1P1	PSPC1P1	NA
ENSG00000227896	46.5189	0.0156003	0.293643	0.0531269	0.957631	0.999298	WAPL-DT	WAPL-DT	NA
ENSG00000227939	10.4486	-0.750741	0.629748	-1.19213	0.23321	0.999298	RPL3P2	RPL3P2	NA
ENSG00000227946	52.3645	0.238593	0.325433	0.733155	0.463464	0.999298	INO80D-AS1	INO80D-AS1	NA
ENSG00000227963	10.4511	-0.471218	0.591896	-0.796117	0.425964	0.999298	RBM15-AS1	RBM15-AS1	440600
ENSG00000227986	19.9899	0.48238	0.439407	1.0978	0.272292	0.999298	TRIM60P18	TRIM60P18	NA
ENSG00000228013	9.02986	1.57666	0.71331	2.21034	0.0270816	0.999298	IL6R-AS1	IL6R-AS1	101928101
ENSG00000228022	94.3183	-0.186407	0.206465	-0.902847	0.366607	0.999298	HCG20	HCG20	105375013
ENSG00000228037	39.3387	0.107651	0.308086	0.349419	0.726775	0.999298			NA
ENSG00000228043	8.5889	-0.790414	0.712646	-1.10913	0.267376	0.999298	SPOPL-DT	SPOPL-DT	NA
ENSG00000228049	52.3631	-0.0780568	0.275137	-0.283702	0.776639	0.999298	POLR2J2	POLR2J2	246721
ENSG00000228060	857.459	-0.0546517	0.0988229	-0.553027	0.580245	0.999298	PABPC4-AS1	PABPC4-AS1	NA
ENSG00000228061	51.3891	-0.150217	0.27841	-0.539554	0.589505	0.999298			NA
ENSG00000228063	30.4435	0.409188	0.365048	1.12092	0.262324	0.999298	LYPLAL1-DT	LYPLAL1-DT	643723
ENSG00000228065	22.1398	-0.997529	0.430371	-2.31783	0.0204583	0.999298	LINC01515	LINC01515	NA
ENSG00000228078	18.5947	-0.188214	0.471878	-0.398863	0.689994	0.999298	HLA-U	HLA-U	NA
ENSG00000228084	7.87384	0.0106307	0.65399	0.0162551	0.987031	0.999489			NA
ENSG00000228086	9.49308	0.303505	0.628607	0.482821	0.629223	0.999298			NA
ENSG00000228106	26.0428	-0.0371969	0.403187	-0.0922572	0.926494	0.999298	NA	NA	NA
ENSG00000228109	198.09	-0.146278	0.15509	-0.943185	0.345586	0.999298	MELTF-AS1	MELTF-AS1	100507057
ENSG00000228124	37.4607	0.0387913	0.316878	0.122417	0.902569	0.999298	MDN1-AS1	MDN1-AS1	NA
ENSG00000228137	7.53724	0.0451601	0.781979	0.057751	0.953947	0.999298			NA
ENSG00000228144	500.875	0.149585	0.118018	1.26747	0.204986	0.999298			NA
ENSG00000228150	21.2517	-0.680658	0.43482	-1.56538	0.117494	0.999298			NA
ENSG00000228157	19.3603	-0.145393	0.504281	-0.288317	0.773104	0.999298			NA
ENSG00000228168	107.606	0.0392062	0.188947	0.207498	0.835621	0.999298	HNRNPA1P21	HNRNPA1P21	NA
ENSG00000228170	35.5561	0.179825	0.334789	0.537131	0.591177	0.999298			NA
ENSG00000228172	35.3407	0.183146	0.33779	0.54219	0.587688	0.999298			NA
ENSG00000228175	10.7969	-0.715375	0.740407	-0.966191	0.333948	0.999298	GEMIN8P4	GEMIN8P4	NA
ENSG00000228192	89.3681	0.350643	0.226042	1.55123	0.120847	0.999298	ZNF691-DT	ZNF691-DT	NA
ENSG00000228201	15.4592	0.676318	0.513991	1.31582	0.188236	0.999298			NA
ENSG00000228205	9.19516	1.10993	0.717993	1.54588	0.122133	0.999298	RPS3P3	RPS3P3	NA
ENSG00000228223	195.212	0.0126698	0.158701	0.0798343	0.936369	0.999298	HCG11	HCG11	493812
ENSG00000228232	37.8345	-0.485339	0.367983	-1.31892	0.187197	0.999298	GAPDHP1	GAPDHP1	NA
ENSG00000228237	73.452	-0.237906	0.2305	-1.03213	0.302012	0.999298	EFCAB14-AS1	EFCAB14-AS1	100130197
ENSG00000228242	425.61	0.00332326	0.11965	0.0277749	0.977842	0.999489	XPC-AS1	XPC-AS1	NA
ENSG00000228253	26215.8	-0.219519	0.0937807	-2.34076	0.0192443	0.999298	MT-ATP8	MT-ATP8	4509
ENSG00000228274	86.8841	0.302562	0.212177	1.42599	0.153872	0.999298			NA
ENSG00000228275	60.7181	0.0338169	0.276194	0.122439	0.902551	0.999298	ARMCX3-AS1	ARMCX3-AS1	NA
ENSG00000228288	12.4932	0.0762588	0.570232	0.133733	0.893614	0.999298	PCAT6	PCAT6	100506696
ENSG00000228300	858.74	0.201149	0.115444	1.74239	0.0814394	0.999298	FAM174C	FAM174C	55009
ENSG00000228302	358.544	0.0664923	0.116114	0.572645	0.566885	0.999298			NA
ENSG00000228315	366.581	-0.110756	0.121187	-0.913925	0.360756	0.999298	GUSBP11	GUSBP11	91316
ENSG00000228318	995.575	-0.0947111	0.0917953	-1.03176	0.302183	0.999298			NA
ENSG00000228327	378.682	0.0431322	0.149911	0.287718	0.773562	0.999298			NA
ENSG00000228340	69.7488	0.219167	0.254897	0.859825	0.389886	0.999298	MIR646HG	MIR646HG	284757
ENSG00000228343	52.2333	0.173063	0.284772	0.607724	0.543371	0.999298			NA
ENSG00000228363	113.131	-0.0756942	0.190548	-0.397244	0.691187	0.999298	CHMP3-AS1	CHMP3-AS1	105374845
ENSG00000228384	33.411	-0.29078	0.329738	-0.881851	0.377857	0.999298			NA
ENSG00000228393	25.6838	-0.412691	0.394716	-1.04554	0.295774	0.999298	LINC01004	LINC01004	NA
ENSG00000228395	131.948	0.0744805	0.174951	0.425722	0.670311	0.999298			NA
ENSG00000228409	160.539	-0.103545	0.172169	-0.601415	0.547564	0.999298	CCT6P1	CCT6P1	NA
ENSG00000228427	70.2004	-0.18685	0.247785	-0.754082	0.4508	0.999298			107985688
ENSG00000228434	22.1018	-0.00838727	0.399214	-0.0210095	0.983238	0.999489			NA
ENSG00000228436	10.5374	-0.0623879	0.605751	-0.102993	0.917969	0.999298	RRAGC-DT	RRAGC-DT	NA
ENSG00000228451	43.0951	0.664374	0.294595	2.25522	0.0241198	0.999298	SDAD1P1	SDAD1P1	157489
ENSG00000228452	12.4313	-0.0918873	0.544784	-0.168668	0.866058	0.999298	C1orf50-AS1	C1orf50-AS1	NA
ENSG00000228474	1188.43	0.0617382	0.0937462	0.658568	0.510173	0.999298	OST4	OST4	100128731
ENSG00000228477	10.9397	-0.880944	0.63554	-1.38613	0.165706	0.999298			NA
ENSG00000228486	52.1334	-0.0557111	0.309387	-0.18007	0.857098	0.999298	C2orf92	C2orf92	728537
ENSG00000228492	32.501	0.0538562	0.358644	0.150166	0.880634	0.999298	RAB11FIP1P1	RAB11FIP1P1	NA
ENSG00000228502	32.5432	-0.472552	0.347619	-1.3594	0.17402	0.999298	EEF1A1P11	EEF1A1P11	NA
ENSG00000228506	183.237	0.187289	0.153836	1.21746	0.223431	0.999298	PNISR-AS1	PNISR-AS1	NA
ENSG00000228509	97.7328	-0.00419947	0.195758	-0.0214524	0.982885	0.999489			NA
ENSG00000228526	413.035	0.153821	0.135807	1.13264	0.257364	0.999298	MIR34AHG	MIR34AHG	106614088
ENSG00000228544	46.4578	-0.0810233	0.310788	-0.260703	0.794322	0.999298	CCDC183-AS1	CCDC183-AS1	100131193
ENSG00000228570	10.2992	-0.178439	0.725541	-0.245939	0.80573	0.999298	NUTM2E	NUTM2E	283008
ENSG00000228577	49.4685	0.0371422	0.329153	0.112842	0.910156	0.999298			NA
ENSG00000228589	9.42576	0.462265	0.626693	0.737626	0.460742	0.999298	SPCS2P4	SPCS2P4	NA
ENSG00000228590	8.18508	-1.00399	0.827061	-1.21392	0.224777	0.999298	MIR4432HG		106660609
ENSG00000228594	25.0216	-0.564296	0.507436	-1.11205	0.266115	0.999298	FNDC10	FNDC10	643988
ENSG00000228604	13.5111	-0.0585951	0.513111	-0.114196	0.909083	0.999298			NA
ENSG00000228606	45.4575	-0.136814	0.285459	-0.479277	0.631742	0.999298	DCAF8-DT	DCAF8-DT	100287049
ENSG00000228624	8.06505	0.388865	0.832145	0.467304	0.640282	0.999298	HDAC2-AS2	HDAC2-AS2	101927768
ENSG00000228638	21.7109	-0.0965535	0.39619	-0.243705	0.807459	0.999298	FCF1P2	FCF1P2	NA
ENSG00000228649	291.877	0.143342	0.131842	1.08722	0.276939	0.999298	SNHG26	SNHG26	109729180
ENSG00000228661	15.9192	0.0667405	0.533088	0.125196	0.900368	0.999298	STIM1-AS1	STIM1-AS1	NA
ENSG00000228668	11.9381	0.107179	0.521811	0.205399	0.83726	0.999298	TRGV5P	TRGV5P	NA
ENSG00000228672	662.437	-0.0894687	0.113619	-0.787448	0.431019	0.999298	PROB1	PROB1	389333
ENSG00000228677	98.6847	0.231881	0.225843	1.02674	0.304545	0.999298	TTC3-AS1	TTC3-AS1	100874006
ENSG00000228696	80.6032	0.153521	0.247294	0.620804	0.534729	0.999298	ARL17B	ARL17B	51326
ENSG00000228703	181.421	-0.128307	0.156297	-0.820916	0.411694	0.999298			NA
ENSG00000228716	2992.81	-0.0520592	0.0755866	-0.688736	0.490989	0.999298	DHFR	DHFR	1719
ENSG00000228727	99.6778	0.0934702	0.206617	0.452384	0.650992	0.999298	SAPCD1	SAPCD1	401251
ENSG00000228737	237.736	-0.0725217	0.140263	-0.517042	0.605127	0.999298			NA
ENSG00000228748	51.1395	0.171512	0.265566	0.645834	0.518387	0.999298			NA
ENSG00000228782	61.4479	-0.0265209	0.269491	-0.0984111	0.921606	0.999298			NA
ENSG00000228784	38.4572	0.0526762	0.320838	0.164183	0.869587	0.999298	LINC00954	LINC00954	400946
ENSG00000228789	54.4857	-0.120959	0.265697	-0.455252	0.648928	0.999298	HCG22	HCG22	285834
ENSG00000228794	239.599	-0.20119	0.163635	-1.2295	0.218883	0.999298	LINC01128	LINC01128	643837
ENSG00000228801	174.15	-0.0981936	0.19828	-0.495226	0.620441	0.999298	PCMTD1-DT	PCMTD1-DT	NA
ENSG00000228802	44.7915	0.00968806	0.300848	0.0322025	0.974311	0.999489			NA
ENSG00000228830	631.917	0.00196151	0.0948566	0.0206787	0.983502	0.999489			NA
ENSG00000228838	29.6742	-0.207547	0.347452	-0.59734	0.550281	0.999298			NA
ENSG00000228843	31.9883	0.0699457	0.343984	0.20334	0.838869	0.999298			NA
ENSG00000228857	20.5233	-0.103717	0.439896	-0.235776	0.813606	0.999298	ACTR3-AS1	ACTR3-AS1	NA
ENSG00000228863	2498.42	0.0049914	0.0793685	0.0628889	0.949855	0.999298			NA
ENSG00000228878	42.2781	0.0214077	0.330795	0.064716	0.9484	0.999298	SEPTIN7-DT	SEPTIN7-DT	NA
ENSG00000228889	34.0548	-0.0804579	0.339123	-0.237253	0.812461	0.999298	UBAC2-AS1	UBAC2-AS1	100289373
ENSG00000228903	197.855	0.0306868	0.149072	0.205853	0.836906	0.999298	RASA4CP	RASA4CP	NA
ENSG00000228906	9.39097	-0.355689	0.613795	-0.579491	0.562258	0.999298	NA	NA	NA
ENSG00000228915	7.48654	-0.470017	0.798925	-0.588312	0.556323	0.999298	OR7E128P	OR7E128P	NA
ENSG00000228925	66.3816	-0.0938928	0.242558	-0.387094	0.698687	0.999298			NA
ENSG00000228960	8.06351	-0.810907	0.810758	-1.00018	0.317222	0.999298	OR2A9P	OR2A9P	NA
ENSG00000228981	9.11448	-0.0546365	0.639525	-0.085433	0.931917	0.999298			NA
ENSG00000228998	13.6973	0.230883	0.529007	0.436446	0.662513	0.999298	PERPP2	PERPP2	NA
ENSG00000229018	73.49	0.182825	0.237126	0.771002	0.440706	0.999298	PMS2P7	PMS2P7	NA
ENSG00000229036	44.1523	-0.00991093	0.285968	-0.0346575	0.972353	0.999489	VDAC1P8	VDAC1P8	NA
ENSG00000229043	187.374	-0.0228327	0.154261	-0.148013	0.882333	0.999298	ZFAND2A-DT	ZFAND2A-DT	NA
ENSG00000229044	127.115	-0.0501344	0.195763	-0.256097	0.797876	0.999298			NA
ENSG00000229047	34.2445	0.579717	0.383978	1.50977	0.131102	0.999298			NA
ENSG00000229057	15.8308	-0.519371	0.512584	-1.01324	0.310945	0.999298	RPS3AP54	RPS3AP54	NA
ENSG00000229097	27.4048	0.0406181	0.437367	0.0928696	0.926007	0.999298	CALM2P2	CALM2P2	NA
ENSG00000229106	29.2522	0.145143	0.369925	0.392358	0.694794	0.999298	BTBD6P1	BTBD6P1	NA
ENSG00000229107	13.3394	0.82391	0.628282	1.31137	0.189733	0.999298	ABHD17AP4	ABHD17AP4	NA
ENSG00000229111	185.709	0.0282315	0.163191	0.172996	0.862654	0.999298	MED4-AS1	MED4-AS1	100873965
ENSG00000229117	17059.4	0.0319181	0.0825034	0.386871	0.698852	0.999298	RPL41	RPL41	6171
ENSG00000229119	21.7445	0.159019	0.420918	0.377791	0.705586	0.999298	RPLP0P9	RPLP0P9	NA
ENSG00000229124	1008.48	-0.0993599	0.107529	-0.924026	0.355473	0.999298	VIM-AS1	VIM-AS1	100507347
ENSG00000229127	31.0114	0.419932	0.48868	0.85932	0.390164	0.999298	KANSL1L-AS1	KANSL1L-AS1	NA
ENSG00000229132	9.31195	-0.669248	0.670066	-0.998778	0.317902	0.999298	EIF4A1P10	EIF4A1P10	NA
ENSG00000229140	31.6186	-0.0333288	0.396926	-0.0839673	0.933082	0.999298	CCDC26	CCDC26	137196
ENSG00000229152	269.228	-0.0447414	0.143285	-0.312253	0.754848	0.999298	ANKRD10-IT1	ANKRD10-IT1	NA
ENSG00000229154	16.1769	-0.0849237	0.461542	-0.184	0.854013	0.999298	KCNQ5-AS1	KCNQ5-AS1	100873997
ENSG00000229162	13.1217	-0.436356	0.526311	-0.829083	0.407057	0.999298	RUNX3-AS1	RUNX3-AS1	NA
ENSG00000229180	352.362	0.12245	0.124217	0.985777	0.324242	0.999298	RABGEF1P1	RABGEF1P1	NA
ENSG00000229186	32.3214	0.476004	0.337856	1.4089	0.158866	0.999298	ADAM1A	ADAM1A	NA
ENSG00000229190	17.1975	0.236782	0.461036	0.513586	0.607541	0.999298			NA
ENSG00000229191	81.4843	0.143174	0.238007	0.601555	0.547471	0.999298			NA
ENSG00000229255	65.9103	0.476677	0.253465	1.88064	0.0600204	0.999298			NA
ENSG00000229257	50.4669	-0.191636	0.292721	-0.65467	0.51268	0.999298			NA
ENSG00000229267	22.4245	0.992899	0.448396	2.21434	0.0268057	0.999298	SNHG31	SNHG31	NA
ENSG00000229273	32.5398	0.449908	0.370863	1.21314	0.225076	0.999298			NA
ENSG00000229313	12.0816	-0.54504	0.536152	-1.01658	0.309354	0.999298			NA
ENSG00000229320	87.8904	0.0366629	0.22807	0.160752	0.872288	0.999298	KRT8P12	KRT8P12	NA
ENSG00000229325	14.6709	0.137144	0.519096	0.264198	0.791627	0.999298	ACAP2-IT1	ACAP2-IT1	NA
ENSG00000229334	69.7364	0.0813051	0.238486	0.340922	0.733162	0.999298	TMEM44-AS2	TMEM44-AS2	NA
ENSG00000229337	19.768	0.152114	0.455336	0.334069	0.738327	0.999298			NA
ENSG00000229344	29.288	0.091675	0.373946	0.245156	0.806336	0.999298	MTCO2P12	MTCO2P12	NA
ENSG00000229358	86.1186	0.128346	0.212974	0.602637	0.54675	0.999298	DPY19L1P1	DPY19L1P1	NA
ENSG00000229368	23.1063	-0.0321577	0.433378	-0.0742024	0.940849	0.999298			NA
ENSG00000229372	62.0198	-0.00184423	0.256864	-0.00717979	0.994271	0.999489	SZT2-AS1	SZT2-AS1	100873952
ENSG00000229391	419.204	0.00171304	0.118574	0.014447	0.988473	0.999489	HLA-DRB6	HLA-DRB6	NA
ENSG00000229413	38.4814	0.420203	0.361933	1.16099	0.245644	0.999298			NA
ENSG00000229417	46.9526	0.402748	0.300639	1.33964	0.180362	0.999298	NPM1P25	NPM1P25	NA
ENSG00000229419	9.21879	0.308448	0.607245	0.507946	0.611491	0.999298	RALGAPA1P1	RALGAPA1P1	NA
ENSG00000229422	49.5229	0.772183	0.317355	2.43318	0.0149667	0.999298			NA
ENSG00000229431	113.428	-0.302602	0.193962	-1.56011	0.118734	0.999298	MED8-AS1	MED8-AS1	NA
ENSG00000229447	10.9532	-1.32757	0.62366	-2.12868	0.0332811	0.999298			NA
ENSG00000229474	162.596	-0.232159	0.171756	-1.35168	0.176477	0.999298	PATL2	PATL2	197135
ENSG00000229487	8.49377	-0.0420234	0.69145	-0.0607758	0.951538	0.999298	ALG13-AS1	ALG13-AS1	NA
ENSG00000229519	8.7943	-1.39149	0.752061	-1.85023	0.0642803	0.999298			NA
ENSG00000229539	19.8707	0.439186	0.494609	0.887946	0.37457	0.999298	PANK2-AS1	PANK2-AS1	NA
ENSG00000229559	7.71825	-1.24902	0.774091	-1.61353	0.10663	0.999298			NA
ENSG00000229591	23.0173	-0.16915	0.404726	-0.417937	0.675993	0.999298			NA
ENSG00000229598	10.161	0.662084	0.620248	1.06745	0.285769	0.999298	PRDX3P1	PRDX3P1	NA
ENSG00000229619	118.882	0.390404	0.195973	1.99213	0.0463563	0.999298	MBNL1-AS1	MBNL1-AS1	401093
ENSG00000229638	94.3344	-0.0310556	0.211413	-0.146895	0.883215	0.999298	RPL4P4	RPL4P4	NA
ENSG00000229644	6.91845	1.59577	0.792962	2.01242	0.0441759	0.999298	NAMPTP1	NAMPTP1	NA
ENSG00000229659	7.06741	1.16665	0.799358	1.45949	0.144431	0.999298	RPL26P6	RPL26P6	NA
ENSG00000229689	108.722	-0.132499	0.202437	-0.654519	0.512778	0.999298	ANKRD33BP1	ANKRD33BP1	NA
ENSG00000229692	27.3263	0.17678	0.405604	0.435844	0.66295	0.999298	SOS1-IT1	SOS1-IT1	NA
ENSG00000229728	11.9888	0.407236	0.548357	0.742648	0.457695	0.999298			NA
ENSG00000229739	16.0821	0.98942	0.506246	1.95443	0.0506508	0.999298	PDC-AS1	PDC-AS1	102724919
ENSG00000229750	22.5806	0.924156	0.456769	2.02325	0.0430477	0.999298			NA
ENSG00000229759	23.9606	0.279281	0.375551	0.743655	0.457085	0.999298	MRPS18AP1	MRPS18AP1	NA
ENSG00000229766	46.673	-0.161631	0.318342	-0.507727	0.611645	0.999298	TMX4-AS1	TMX4-AS1	NA
ENSG00000229780	147.814	-0.0418188	0.163356	-0.255997	0.797953	0.999298	UBE2Q1-AS1	UBE2Q1-AS1	100874097
ENSG00000229807	9761.78	0.0322346	0.107111	0.300945	0.763456	0.999298	XIST	XIST	7503
ENSG00000229809	200.687	0.0531136	0.146357	0.362905	0.716676	0.999298	ZNF688	ZNF688	146542
ENSG00000229816	10.6445	0.602908	0.643439	0.937009	0.348754	0.999298	DDX50P1	DDX50P1	NA
ENSG00000229833	121.947	0.0403008	0.213515	0.188749	0.850289	0.999298	PET100	PET100	100131801
ENSG00000229839	26.0895	-0.215108	0.377559	-0.569732	0.56886	0.999298			NA
ENSG00000229848	11.8627	0.48718	0.597803	0.81495	0.415101	0.999298			NA
ENSG00000229852	181.626	0.105375	0.164578	0.640272	0.521995	0.999298	KHDC1-AS1	KHDC1-AS1	122539212
ENSG00000229862	18.2617	0.250664	0.474033	0.528791	0.596951	0.999298	EEF1A1-AS1	EEF1A1-AS1	NA
ENSG00000229867	29.9589	0.104278	0.379816	0.274549	0.783663	0.999298	STEAP3-AS1	STEAP3-AS1	100874111
ENSG00000229873	16.6697	-0.827444	0.483009	-1.7131	0.0866936	0.999298	OGFR-AS1	OGFR-AS1	NA
ENSG00000229893	50.1333	0.0745683	0.291883	0.255474	0.798357	0.999298	TAX1BP1-AS1	TAX1BP1-AS1	NA
ENSG00000229915	18.5037	-0.310496	0.452441	-0.686268	0.492544	0.999298			NA
ENSG00000229931	44.7077	0.656392	0.346773	1.89286	0.0583765	0.999298	ATXN1-AS1	ATXN1-AS1	NA
ENSG00000229939	37.204	-0.368298	0.32814	-1.12238	0.2617	0.999298			NA
ENSG00000229953	127.835	0.0568188	0.194989	0.291395	0.770749	0.999298	BCAN-AS2	BCAN-AS2	NA
ENSG00000229956	12.9952	0.0688588	0.536555	0.128335	0.897884	0.999298	ZRANB2-DT	ZRANB2-DT	NA
ENSG00000229961	25.6307	0.189213	0.43465	0.435321	0.663329	0.999298			NA
ENSG00000229980	21.4926	-0.163124	0.442252	-0.368848	0.712241	0.999298	TOB1-AS1	TOB1-AS1	400604
ENSG00000230002	21.5573	1.09701	0.446143	2.45887	0.0139374	0.999298	ALMS1-IT1	ALMS1-IT1	NA
ENSG00000230006	7.81866	0.531397	0.742331	0.715849	0.474085	0.999298	ANKRD36BP2	ANKRD36BP2	NA
ENSG00000230021	46.4908	-0.213067	0.303466	-0.702112	0.48261	0.999298			101928626
ENSG00000230043	17.2383	-0.0332045	0.471882	-0.0703662	0.943902	0.999298	TMSB4XP6	TMSB4XP6	NA
ENSG00000230046	15.1668	-0.240441	0.497339	-0.483454	0.628773	0.999298	BIRC6-AS1	BIRC6-AS1	NA
ENSG00000230069	7.86593	-0.64264	0.810288	-0.7931	0.427719	0.999298	LRRC37A15P	LRRC37A15P	NA
ENSG00000230074	8.39022	-0.0919651	0.759215	-0.121132	0.903587	0.999298			NA
ENSG00000230082	31.7214	-0.343306	0.386211	-0.888906	0.374054	0.999298	PRRT3-AS1	PRRT3-AS1	100874032
ENSG00000230084	111.775	0.282768	0.265236	1.0661	0.28638	0.999298	ZBTB47-AS1	ZBTB47-AS1	NA
ENSG00000230091	19.5648	-0.710917	0.454438	-1.56439	0.117727	0.999298	TMEM254-AS1	TMEM254-AS1	NA
ENSG00000230092	10.3246	0.55061	0.669516	0.8224	0.410849	0.999298			NA
ENSG00000230107	79.6397	0.295119	0.224934	1.31202	0.189513	0.999298			NA
ENSG00000230113	14.6765	-0.328793	0.492028	-0.66824	0.50398	0.999298			NA
ENSG00000230124	907.676	0.0197553	0.0908986	0.217333	0.827949	0.999298	ACBD6	ACBD6	84320
ENSG00000230131	18.9539	0.342024	0.441208	0.775199	0.438222	0.999298	LINC02641	LINC02641	NA
ENSG00000230138	13.7888	0.0481292	0.540804	0.0889956	0.929085	0.999298	LINC02812	LINC02812	NA
ENSG00000230148	93.9166	0.0608845	0.251398	0.242183	0.808638	0.999298	HOXB-AS1	HOXB-AS1	100874362
ENSG00000230149	59.6182	-0.200524	0.258586	-0.775463	0.438066	0.999298			NA
ENSG00000230155	40.7745	0.207627	0.292264	0.71041	0.47745	0.999298	CEP250-AS1	CEP250-AS1	NA
ENSG00000230185	25.2505	-0.152669	0.398831	-0.382791	0.701875	0.999298	HSDL2-AS1	HSDL2-AS1	NA
ENSG00000230189	17.2826	0.00893606	0.454114	0.019678	0.9843	0.999489	RABGEF1P2	RABGEF1P2	NA
ENSG00000230202	88.1845	0.106126	0.235152	0.45131	0.651766	0.999298	RPL29P4	RPL29P4	NA
ENSG00000230207	10.4223	0.411466	0.575042	0.715541	0.474275	0.999298	RPL4P5	RPL4P5	NA
ENSG00000230212	222.98	-0.0221341	0.142978	-0.154808	0.876973	0.999298	CBR1-AS1	CBR1-AS1	100133286
ENSG00000230224	32.0364	-0.00911199	0.348631	-0.0261365	0.979148	0.999489	PHB1P9	PHB1P9	NA
ENSG00000230262	31.0099	0.253799	0.329013	0.771394	0.440473	0.999298	LINC02603	LINC02603	158257
ENSG00000230266	30.8593	0.473221	0.376158	1.25804	0.208378	0.999298	XXYLT1-AS2	XXYLT1-AS2	NA
ENSG00000230280	17.38	-0.309716	0.453409	-0.683084	0.494554	0.999298	HNRNPA1P59	HNRNPA1P59	NA
ENSG00000230289	24.2601	-0.514685	0.377832	-1.3622	0.173134	0.999298			NA
ENSG00000230295	14.5375	-1.05522	0.501648	-2.10351	0.035421	0.999298	GTF2IP23	GTF2IP23	NA
ENSG00000230312	22.9747	-0.163521	0.429594	-0.380642	0.703469	0.999298	SLC25A53P1	SLC25A53P1	NA
ENSG00000230319	9.82726	0.176436	0.614382	0.287177	0.773977	0.999298	TTLL1-AS1	TTLL1-AS1	100506679
ENSG00000230325	33.6216	0.567263	0.33589	1.68884	0.0912504	0.999298			NA
ENSG00000230330	121.277	0.156236	0.203044	0.769466	0.441617	0.999298	HMGN2P3	HMGN2P3	NA
ENSG00000230337	63.731	0.0903537	0.238593	0.378694	0.704915	0.999298	EXOSC10-AS1	EXOSC10-AS1	NA
ENSG00000230358	30.7969	-0.547261	0.397088	-1.37819	0.168145	0.999298	SPDYE21	SPDYE21	442572
ENSG00000230359	40.3273	0.525663	0.355317	1.47942	0.139028	0.999298	TPI1P2	TPI1P2	286016
ENSG00000230383	9.41874	0.025208	0.653218	0.0385905	0.969217	0.999489	RPL6P19	RPL6P19	NA
ENSG00000230385	86.981	0.0843646	0.215486	0.391508	0.695422	0.999298			NA
ENSG00000230408	178.614	0.292591	0.176895	1.65403	0.098121	0.999298	BZW1-AS1	BZW1-AS1	101927795
ENSG00000230409	11.5395	-0.106017	0.604053	-0.175509	0.860679	0.999298	TCEA1P2	TCEA1P2	NA
ENSG00000230424	60.8262	0.264545	0.254794	1.03827	0.299146	0.999298	EMC1-AS1	EMC1-AS1	101927895
ENSG00000230426	58.6164	0.164254	0.259952	0.631862	0.527477	0.999298	LINC01036	LINC01036	104169671
ENSG00000230438	19.8861	-0.161308	0.447238	-0.360675	0.718342	0.999298	SERPINB9P1	SERPINB9P1	NA
ENSG00000230457	8.55037	1.4299	0.719272	1.98798	0.0468138	0.999298	PA2G4P4	PA2G4P4	NA
ENSG00000230487	83.7205	-0.216144	0.242623	-0.890863	0.373003	0.999298	PSMG3-AS1	PSMG3-AS1	114796
ENSG00000230510	10.8419	0.0544914	0.602633	0.0904223	0.927952	0.999298	PPP5D1P	PPP5D1P	NA
ENSG00000230513	68.949	0.186677	0.235756	0.791823	0.428464	0.999298	THAP7-AS1	THAP7-AS1	439931
ENSG00000230521	120.811	-0.0729069	0.19977	-0.364955	0.715145	0.999298			NA
ENSG00000230530	683.127	-0.00959526	0.101211	-0.0948044	0.92447	0.999298	LIMD1-AS1	LIMD1-AS1	NA
ENSG00000230532	337.555	-0.0849578	0.136024	-0.624581	0.532246	0.999298			NA
ENSG00000230533	12.4339	0.714232	0.566903	1.25988	0.207712	0.999298	LINC03004	LINC03004	102723649
ENSG00000230534	13.8739	0.755288	0.54307	1.39077	0.164294	0.999298			NA
ENSG00000230535	26.4753	0.854956	0.43776	1.95302	0.0508168	0.999298	BASP1P1	BASP1P1	NA
ENSG00000230551	855.036	-0.0364124	0.0947707	-0.384216	0.700818	0.999298			NA
ENSG00000230555	19.4858	0.539774	0.504767	1.06935	0.284911	0.999298	LINC02916	LINC02916	NA
ENSG00000230561	26.4199	-0.239025	0.369934	-0.646129	0.518196	0.999298	CCDC192	CCDC192	728586
ENSG00000230562	10.9146	0.596006	0.620312	0.960816	0.336644	0.999298	FAM133DP	FAM133DP	NA
ENSG00000230565	17.6477	-0.222203	0.464743	-0.47812	0.632565	0.999298	ZNF32-AS2	ZNF32-AS2	414208
ENSG00000230583	122.006	0.0902537	0.175563	0.514082	0.607194	0.999298	GTF2IRD1P1	GTF2IRD1P1	NA
ENSG00000230590	472.968	0.17331	0.144854	1.19645	0.231523	0.999298	FTX	FTX	100302692
ENSG00000230606	10.3244	-0.00379386	0.731732	-0.00518476	0.995863	0.999489	APPAT	APPAT	NA
ENSG00000230613	9.74167	-0.0700507	0.608205	-0.115176	0.908305	0.999298	HM13-AS1	HM13-AS1	NA
ENSG00000230628	19.9296	-0.195181	0.523872	-0.372574	0.709465	0.999298			NA
ENSG00000230629	27.0584	-0.0753837	0.367683	-0.205024	0.837554	0.999298	RPS23P8	RPS23P8	NA
ENSG00000230646	19.3071	0.157231	0.426562	0.3686	0.712426	0.999298	KLF2P2	KLF2P2	NA
ENSG00000230679	9.92454	0.248734	0.615876	0.40387	0.686308	0.999298	ENO1-AS1	ENO1-AS1	100505975
ENSG00000230701	18.3575	0.582047	0.450102	1.29315	0.195961	0.999298	FBXW4P1	FBXW4P1	26226
ENSG00000230709	67.7667	-0.228334	0.244482	-0.933949	0.35033	0.999298			284191
ENSG00000230715	182.472	-0.0211948	0.207269	-0.102257	0.918552	0.999298			NA
ENSG00000230724	96.8472	-0.105732	0.237001	-0.446124	0.655508	0.999298	LINC01001	LINC01001	NA
ENSG00000230732	12.4925	-0.703561	0.606417	-1.16019	0.24597	0.999298			NA
ENSG00000230733	124.951	-0.103158	0.181333	-0.568889	0.569431	0.999298			NA
ENSG00000230736	6.66362	0.357074	0.84677	0.42169	0.673251	0.999298			339666
ENSG00000230747	47.1961	-0.0341373	0.316555	-0.10784	0.914122	0.999298			NA
ENSG00000230773	12.9495	-0.115689	0.610653	-0.189452	0.849739	0.999298			NA
ENSG00000230795	22.8095	0.444138	0.431848	1.02846	0.303734	0.999298	HLA-K	HLA-K	NA
ENSG00000230797	24.0634	0.290837	0.424939	0.684422	0.493709	0.999298	YY2	YY2	404281
ENSG00000230844	70.8388	-0.211342	0.244394	-0.864761	0.38717	0.999298	ZNF674-AS1	ZNF674-AS1	NA
ENSG00000230869	13.4247	-0.245172	0.526116	-0.466003	0.641213	0.999298	AGAP10P	AGAP10P	NA
ENSG00000230882	9.18825	1.52509	0.730301	2.08831	0.0367702	0.999298			NA
ENSG00000230896	23.2983	-0.654951	0.467148	-1.40202	0.16091	0.999298			NA
ENSG00000230897	9.31979	-0.343236	0.617674	-0.55569	0.578423	0.999298	RPS18P12	RPS18P12	NA
ENSG00000230912	9.02959	-0.369795	0.703658	-0.525533	0.599213	0.999298			NA
ENSG00000230927	27.9549	0.436988	0.347635	1.25703	0.208742	0.999298	TMBIM7P	TMBIM7P	105375396
ENSG00000230943	166.129	-0.171624	0.18308	-0.937426	0.348539	0.999298	LINC02541	LINC02541	101927686
ENSG00000230955	119.247	-0.347836	0.189535	-1.83521	0.0664746	0.999298			NA
ENSG00000230969	9.96733	-0.056869	0.708569	-0.080259	0.936031	0.999298	LINC02090	LINC02090	105371562
ENSG00000230979	9.16867	-0.246507	0.668444	-0.368777	0.712294	0.999298			NA
ENSG00000230982	12.7987	-0.236136	0.576702	-0.409459	0.682203	0.999298	DSTNP1	DSTNP1	NA
ENSG00000230989	612.614	0.0473578	0.114186	0.414744	0.678329	0.999298	HSBP1	HSBP1	3281
ENSG00000231007	33.6615	-0.020917	0.340389	-0.0614501	0.951001	0.999298	CDC20P1	CDC20P1	NA
ENSG00000231064	20.9693	-0.484888	0.434361	-1.11632	0.264283	0.999298	THBS3-AS1	THBS3-AS1	105371450
ENSG00000231074	534.181	0.00736922	0.115939	0.063561	0.94932	0.999298	HCG18	HCG18	414777
ENSG00000231104	13.2266	0.538537	0.586295	0.918542	0.358335	0.999298			NA
ENSG00000231105	23.0982	-0.552984	0.432222	-1.2794	0.200756	0.999298	ECE1-AS1	ECE1-AS1	100506801
ENSG00000231113	77.3053	-0.11352	0.235258	-0.482532	0.629428	0.999298	LINC02976	LINC02976	NA
ENSG00000231125	9.83271	-0.462175	0.599803	-0.770544	0.440977	0.999298			NA
ENSG00000231128	57.9128	0.427838	0.262709	1.62856	0.103406	0.999298			NA
ENSG00000231154	40.2657	-0.37967	0.336015	-1.12992	0.258511	0.999298	MORF4L2-AS1	MORF4L2-AS1	NA
ENSG00000231160	21.2372	0.190655	0.437735	0.435548	0.663165	0.999298	KLF3-AS1	KLF3-AS1	NA
ENSG00000231177	25.6488	-0.0703841	0.393699	-0.178776	0.858113	0.999298	LINC00852	LINC00852	84657
ENSG00000231205	31.2869	0.0273837	0.364107	0.0752078	0.940049	0.999298	ZNF826P	ZNF826P	NA
ENSG00000231259	46.9231	-0.0405174	0.285955	-0.141692	0.887324	0.999298	ANAPC1P2	ANAPC1P2	NA
ENSG00000231304	87.1865	0.387345	0.213625	1.8132	0.0698008	0.999298	SGO1-AS1	SGO1-AS1	100874028
ENSG00000231305	48.6409	-0.227228	0.294131	-0.772541	0.439794	0.999298	IFT122P3	IFT122P3	NA
ENSG00000231310	62.6328	-0.171671	0.240665	-0.713319	0.475648	0.999298	TBL1XR1-AS1	TBL1XR1-AS1	100874217
ENSG00000231312	26.9482	-0.0626033	0.402731	-0.155447	0.876469	0.999298	MAP4K3-DT	MAP4K3-DT	NA
ENSG00000231327	10.0732	-0.0359993	0.619647	-0.0580964	0.953672	0.999298	LINC01816	LINC01816	100133985
ENSG00000231329	29.1234	-0.0908354	0.36289	-0.250311	0.802347	0.999298			NA
ENSG00000231340	15.7367	-0.773944	0.521019	-1.48544	0.137427	0.999298	ACTG1P10	ACTG1P10	NA
ENSG00000231345	68.5431	-0.103815	0.247071	-0.420185	0.67435	0.999298	BEND3P1	BEND3P1	NA
ENSG00000231346	59.4727	-0.054867	0.27634	-0.198549	0.842616	0.999298	LINC01160	LINC01160	NA
ENSG00000231365	270.194	-0.360818	0.156515	-2.30532	0.0211487	0.999298	WARS2-AS1	WARS2-AS1	101929147
ENSG00000231381	43.9273	-0.134113	0.292773	-0.458078	0.646896	0.999298	RNF2P1	RNF2P1	NA
ENSG00000231389	17613.3	-0.0482908	0.0794846	-0.607549	0.543487	0.999298	HLA-DPA1	HLA-DPA1	3113
ENSG00000231439	10.0467	-0.040748	0.641391	-0.0635306	0.949344	0.999298	WASIR2	WASIR2	100132169
ENSG00000231443	51.7875	0.0639633	0.285295	0.224201	0.822601	0.999298	PPP4R2P2	PPP4R2P2	NA
ENSG00000231464	10.1488	0.246137	0.699938	0.351656	0.725097	0.999298	PPP4R2P3	PPP4R2P3	NA
ENSG00000231466	13.8893	0.493851	0.561037	0.880248	0.378725	0.999298			NA
ENSG00000231500	41555.6	0.0296326	0.0746837	0.396775	0.691534	0.999298	RPS18	RPS18	6222
ENSG00000231503	51.4982	0.0340336	0.29714	0.114537	0.908812	0.999298	PTMAP4	PTMAP4	NA
ENSG00000231507	13.2412	-0.875507	0.567164	-1.54366	0.122671	0.999298	LINC01353	LINC01353	NA
ENSG00000231527	122.172	0.0740178	0.184704	0.400738	0.688613	0.999298	FAM27C	FAM27C	105379444
ENSG00000231530	12.3578	0.0439083	0.54524	0.0805301	0.935816	0.999298			NA
ENSG00000231551	31.4895	0.352614	0.393673	0.895703	0.370411	0.999298	PDE4DIPP6	PDE4DIPP6	NA
ENSG00000231563	8.10809	-0.232694	0.767531	-0.303172	0.761759	0.999298			NA
ENSG00000231584	64.5107	0.584838	0.250758	2.33228	0.0196858	0.999298	FAHD2CP	FAHD2CP	NA
ENSG00000231587	18.705	0.213334	0.446771	0.477501	0.633006	0.999298	SNORD62B	SNORD62B	692093
ENSG00000231588	9.5979	-0.40339	0.605713	-0.665975	0.505427	0.999298	SHQ1P1	SHQ1P1	NA
ENSG00000231607	172.908	0.118772	0.164624	0.721474	0.470618	0.999298	DLEU2	DLEU2	8847
ENSG00000231609	56.1642	0.202034	0.279965	0.72164	0.470516	0.999298	EHBP1-AS1	EHBP1-AS1	100132215
ENSG00000231628	61.5848	-0.168001	0.257041	-0.653597	0.513372	0.999298			NA
ENSG00000231663	86.5155	0.299762	0.224147	1.33735	0.181109	0.999298	COA6-AS1	COA6-AS1	NA
ENSG00000231671	136.745	0.387544	0.180776	2.14378	0.0320502	0.999298	LINC01307	LINC01307	104355286
ENSG00000231721	158.009	0.211418	0.167495	1.26223	0.206866	0.999298	LINC-PINT	LINC-PINT	378805
ENSG00000231728	32.6787	0.596304	0.352043	1.69384	0.090296	0.999298	TMSB15B-AS1	TMSB15B-AS1	NA
ENSG00000231731	115.306	0.18961	0.187199	1.01288	0.311115	0.999298			NA
ENSG00000231747	15.5982	-0.190573	0.482413	-0.395041	0.692813	0.999298			NA
ENSG00000231760	159.123	0.0598221	0.170739	0.350371	0.72606	0.999298			NA
ENSG00000231767	8.12323	-0.0824315	0.682043	-0.12086	0.903802	0.999298	RPS27AP5	RPS27AP5	NA
ENSG00000231770	78.9834	-0.258647	0.236783	-1.09234	0.274685	0.999298	TMEM44-AS1	TMEM44-AS1	NA
ENSG00000231784	11.9374	0.23419	0.553367	0.423209	0.672143	0.999298	DBIL5P	DBIL5P	NA
ENSG00000231789	62.8792	0.0977614	0.251237	0.38912	0.697187	0.999298	PIK3CD-AS2	PIK3CD-AS2	101929074
ENSG00000231793	18.3566	-0.539205	0.448949	-1.20104	0.229737	0.999298	DOC2GP	DOC2GP	NA
ENSG00000231794	51.382	0.0626212	0.277207	0.2259	0.821279	0.999298			NA
ENSG00000231851	278.033	0.160036	0.133091	1.20246	0.229184	0.999298	MRPS9-AS1	MRPS9-AS1	101927492
ENSG00000231856	12.9422	0.67454	0.536483	1.25734	0.208631	0.999298			NA
ENSG00000231858	9.75023	-0.327495	0.606071	-0.540358	0.58895	0.999298	STAT4-AS1	STAT4-AS1	105373805
ENSG00000231864	187.382	-0.0887544	0.154022	-0.576246	0.564449	0.999298			NA
ENSG00000231871	67.1037	0.0138089	0.252705	0.0546443	0.956422	0.999298	IPO9-AS1	IPO9-AS1	100873949
ENSG00000231880	43.1226	-0.118218	0.304931	-0.387688	0.698247	0.999298			NA
ENSG00000231881	115.006	-0.369242	0.25056	-1.47367	0.140571	0.999298			NA
ENSG00000231887	113.7	0.107978	0.186108	0.580186	0.561789	0.999298	PRH1	PRH1	5554
ENSG00000231889	71.1228	-0.251375	0.245754	-1.02287	0.306368	0.999298	TRAF3IP2-AS1	TRAF3IP2-AS1	643749
ENSG00000231890	234.862	0.0446862	0.14327	0.311902	0.755115	0.999298	DARS1-AS1	DARS1-AS1	NA
ENSG00000231908	9.29192	-0.588981	0.627783	-0.938191	0.348146	0.999298	IDH1-AS1	IDH1-AS1	100507475
ENSG00000231925	4153.06	-0.0500516	0.0779924	-0.64175	0.521035	0.999298	TAPBP	TAPBP	6892
ENSG00000231955	38.1089	0.170311	0.330315	0.515603	0.606132	0.999298			NA
ENSG00000231964	19.9815	0.0301905	0.535712	0.0563559	0.955058	0.999298			102724323
ENSG00000231969	138.695	0.0803619	0.173209	0.463959	0.642677	0.999298	MMADHC-DT	MMADHC-DT	NA
ENSG00000231970	40.5456	0.113432	0.301793	0.37586	0.707021	0.999298			NA
ENSG00000231993	10.0697	-0.0363189	0.595005	-0.0610396	0.951328	0.999298	EP300-AS1	EP300-AS1	NA
ENSG00000231999	83.1319	0.501528	0.226707	2.21223	0.0269505	0.999298	LRRC8C-DT	LRRC8C-DT	400761
ENSG00000232021	23.2065	-0.102244	0.469352	-0.217841	0.827553	0.999298	LEF1-AS1	LEF1-AS1	641518
ENSG00000232040	17.2904	0.862706	0.492923	1.75019	0.0800863	0.999298	SCAND3	SCAND3	114821
ENSG00000232043	188.985	-0.126383	0.179151	-0.705456	0.480527	0.999298			NA
ENSG00000232053	18.5355	0.267711	0.43445	0.616206	0.537758	0.999298			NA
ENSG00000232063	137.164	-0.389364	0.197245	-1.97401	0.0483802	0.999298			NA
ENSG00000232085	38.0993	0.957412	0.355657	2.69196	0.00710341	0.999298			NA
ENSG00000232098	217.554	-0.133488	0.156054	-0.855393	0.392334	0.999298	ZNF584-DT	ZNF584-DT	NA
ENSG00000232104	62.127	0.632955	0.338019	1.87254	0.0611317	0.999298	RFX3-DT	RFX3-DT	101929302
ENSG00000232112	1022.97	0.0685891	0.111667	0.614227	0.539065	0.999298	TMA7	TMA7	51372
ENSG00000232119	1217.24	-0.0113194	0.086437	-0.130955	0.895811	0.999298	MCTS1	MCTS1	28985
ENSG00000232124	61.4415	0.143688	0.299277	0.480118	0.631144	0.999298			105372832
ENSG00000232133	104.756	-0.162576	0.19484	-0.834407	0.404052	0.999298	IMPDH1P10	IMPDH1P10	NA
ENSG00000232139	46.6366	0.204009	0.288936	0.706069	0.480145	0.999298	LINC00867	LINC00867	100506126
ENSG00000232149	56.123	0.702073	0.330219	2.12609	0.033496	0.999298	FERP1	FERP1	NA
ENSG00000232160	98.6282	0.102827	0.197303	0.521162	0.602254	0.999298	RAP2C-AS1	RAP2C-AS1	101928578
ENSG00000232176	237.643	0.0313773	0.162454	0.193146	0.846845	0.999298			NA
ENSG00000232265	47.7734	-0.143699	0.279653	-0.513846	0.607359	0.999298	LINC02805	LINC02805	NA
ENSG00000232295	16.2074	0.279178	0.476126	0.586354	0.557638	0.999298	NA	NA	NA
ENSG00000232300	34.1026	0.112244	0.368858	0.304303	0.760897	0.999298	FAM215B	FAM215B	NA
ENSG00000232303	13.6029	0.663945	0.539278	1.23117	0.218258	0.999298	DFFBP1	DFFBP1	NA
ENSG00000232335	58.7654	0.106174	0.255685	0.415253	0.677957	0.999298			NA
ENSG00000232346	7.93351	-0.0945748	0.665413	-0.142129	0.886978	0.999298			NA
ENSG00000232347	20.2108	0.14403	0.471204	0.305663	0.759861	0.999298			NA
ENSG00000232388	335.608	0.0979859	0.124097	0.789589	0.429768	0.999298	SMIM26	SMIM26	388789
ENSG00000232434	168.829	-0.246797	0.18631	-1.32465	0.185286	0.999298	AJM1	AJM1	389813
ENSG00000232439	25.4826	-0.678802	0.391501	-1.73384	0.0829458	0.999298	RPL18AP7	RPL18AP7	NA
ENSG00000232442	169.469	0.221264	0.177818	1.24432	0.213381	0.999298	MHENCR	MHENCR	100505771
ENSG00000232445	133.405	-0.0481917	0.172243	-0.27979	0.779639	0.999298	EMSLR	EMSLR	NA
ENSG00000232450	9.68248	-1.11983	0.674405	-1.66048	0.0968183	0.999298			NA
ENSG00000232470	19.0534	0.318181	0.453998	0.700842	0.483402	0.999298			NA
ENSG00000232472	42.7482	-0.00847272	0.327191	-0.0258954	0.979341	0.999489	EEF1B2P3	EEF1B2P3	NA
ENSG00000232485	22.5021	0.225706	0.449187	0.502478	0.615331	0.999298	RPL37A-DT	RPL37A-DT	NA
ENSG00000232533	14.7288	-0.57797	0.57101	-1.01219	0.311448	0.999298	FAM131B-AS2	FAM131B-AS2	NA
ENSG00000232543	82.483	-0.390571	0.22931	-1.70325	0.088522	0.999298	IGHD4-11	IGHD4-11	NA
ENSG00000232545	24.5995	0.000179166	0.400531	0.000447321	0.999643	0.999949			NA
ENSG00000232546	15.2847	0.0495485	0.591781	0.0837278	0.933273	0.999298			NA
ENSG00000232573	48.5438	0.0290965	0.275886	0.105466	0.916006	0.999298	RPL3P4	RPL3P4	NA
ENSG00000232581	115.352	0.0476938	0.194312	0.24545	0.806108	0.999298			NA
ENSG00000232586	14.7657	-0.264757	0.475333	-0.556994	0.577532	0.999298	KIAA1614-AS1	KIAA1614-AS1	103344928
ENSG00000232591	10.1506	-1.04379	0.731649	-1.42663	0.153688	0.999298	LINC02642	LINC02642	NA
ENSG00000232593	219.825	0.191119	0.155924	1.22572	0.220305	0.999298	KANTR	KANTR	102723508
ENSG00000232600	39.8746	-0.0564849	0.309786	-0.182335	0.85532	0.999298	TONSL-AS1	TONSL-AS1	NA
ENSG00000232611	13.0165	0.556323	0.598746	0.929147	0.352813	0.999298			NA
ENSG00000232613	6.59618	-0.591905	0.777533	-0.761261	0.446501	0.999298	LINC02576	LINC02576	NA
ENSG00000232615	14.4016	0.583982	0.571903	1.02112	0.307198	0.999298	PPP4R2P5	PPP4R2P5	NA
ENSG00000232618	22.562	-0.558479	0.415716	-1.34341	0.179138	0.999298	HIVEP2-DT	HIVEP2-DT	NA
ENSG00000232629	373.91	-0.0785754	0.115941	-0.677717	0.497951	0.999298	HLA-DQB2	HLA-DQB2	3120
ENSG00000232630	21.8816	0.293891	0.415704	0.706971	0.479584	0.999298	PRPS1P2	PRPS1P2	NA
ENSG00000232640	44.5808	-0.186213	0.297348	-0.626245	0.531155	0.999298			NA
ENSG00000232645	11.2844	0.0680449	0.558462	0.121843	0.903023	0.999298	LINC01431	LINC01431	100505683
ENSG00000232648	30.1666	0.0778336	0.368377	0.211288	0.832662	0.999298	ING2-DT	ING2-DT	NA
ENSG00000232656	281.212	0.180202	0.131422	1.37117	0.170323	0.999298	IDI2-AS1	IDI2-AS1	55853
ENSG00000232671	18.076	-0.596773	0.442035	-1.35006	0.176997	0.999298	ZNF687-AS1	ZNF687-AS1	NA
ENSG00000232677	40.809	-0.57353	0.320994	-1.78673	0.0739807	0.999298	LINC00665	LINC00665	100506930
ENSG00000232713	19.9235	-0.481668	0.46337	-1.03949	0.298577	0.999298	RPS12P3	RPS12P3	NA
ENSG00000232729	595.969	-0.0688956	0.103606	-0.664974	0.506067	0.999298	GTF2I-AS1	GTF2I-AS1	101926943
ENSG00000232748	165.27	-0.0887538	0.153545	-0.578031	0.563243	0.999298			NA
ENSG00000232754	30.2895	-0.266319	0.356123	-0.747827	0.454564	0.999298			NA
ENSG00000232803	79.3597	-0.216926	0.218706	-0.991864	0.321264	0.999298	SLCO4A1-AS1	SLCO4A1-AS1	100127888
ENSG00000232807	215.311	-0.179551	0.151227	-1.18729	0.235112	0.999298			NA
ENSG00000232810	1100.53	0.0124909	0.0900235	0.138752	0.889646	0.999298	TNF	TNF	7124
ENSG00000232811	46.019	0.254154	0.294821	0.862061	0.388654	0.999298			NA
ENSG00000232815	338.972	0.0654468	0.131622	0.497233	0.619025	0.999298	DUX4L50	DUX4L50	NA
ENSG00000232818	37.392	0.141491	0.317949	0.445012	0.656311	0.999298	RPS2P32	RPS2P32	NA
ENSG00000232828	143.834	-0.0318407	0.182447	-0.17452	0.861457	0.999298			NA
ENSG00000232838	119.089	-0.0495866	0.177186	-0.279857	0.779587	0.999298	PET117	PET117	100303755
ENSG00000232859	48.8701	-0.398155	0.27979	-1.42305	0.154723	0.999298	LYRM9	LYRM9	201229
ENSG00000232860	18.5743	0.219797	0.483155	0.454921	0.649166	0.999298	SMG7-AS1	SMG7-AS1	NA
ENSG00000232871	9.30185	-0.147929	0.617754	-0.239463	0.810746	0.999298	SEC1P	SEC1P	653677
ENSG00000232874	4.89784	-0.967595	1.13491	-0.852574	0.393896	0.999298	LINC02924	LINC02924	NA
ENSG00000232878	20.3117	-0.135328	0.4167	-0.324762	0.745361	0.999298	DPYD-AS1	DPYD-AS1	100873932
ENSG00000232884	30.8392	-0.0575315	0.377958	-0.152217	0.879016	0.999298			NA
ENSG00000232888	12.3814	0.207489	0.550079	0.377198	0.706026	0.999298	RPS11P5	RPS11P5	NA
ENSG00000232894	8.29885	0.386329	0.7282	0.530526	0.595747	0.999298	MRPS31P2	MRPS31P2	NA
ENSG00000232907	157.366	-0.0615394	0.158805	-0.387515	0.698375	0.999298	DLGAP4-AS1	DLGAP4-AS1	101926987
ENSG00000232909	8.18784	0.701667	0.782082	0.897178	0.369624	0.999298			NA
ENSG00000232931	393.125	0.525168	0.272357	1.92823	0.0538265	0.999298	LINC00342	LINC00342	NA
ENSG00000232934	231.99	0.0171856	0.15067	0.114061	0.909189	0.999298			NA
ENSG00000232940	171.621	0.0494463	0.160224	0.308608	0.75762	0.999298	HCG25	HCG25	414765
ENSG00000232956	841.534	0.0256907	0.0869465	0.295477	0.76763	0.999298	SNHG15	SNHG15	285958
ENSG00000232959	30.141	0.23752	0.366017	0.648931	0.516383	0.999298			NA
ENSG00000232973	238.071	0.134966	0.145316	0.928778	0.353004	0.999298	CYP1B1-AS1	CYP1B1-AS1	285154
ENSG00000232977	33.6513	-0.352659	0.333037	-1.05892	0.289637	0.999298	LINC00327	LINC00327	100506697
ENSG00000232995	42.8608	0.22063	0.348892	0.632373	0.527143	0.999298			127814295
ENSG00000233006	21.3789	-0.216881	0.407715	-0.531943	0.594765	0.999298	MIR3936HG	MIR3936HG	553103
ENSG00000233016	400.959	-0.0295521	0.135599	-0.217938	0.827477	0.999298	SNHG7	SNHG7	84973
ENSG00000233024	122.691	0.0234063	0.201234	0.116314	0.907404	0.999298	NPIPA9	NPIPA9	105376752
ENSG00000233025	10.6105	0.659187	0.622437	1.05904	0.289581	0.999298	CRYZP1	CRYZP1	NA
ENSG00000233033	10.146	-0.265019	0.615377	-0.430661	0.666715	0.999298	CASK-AS1	CASK-AS1	NA
ENSG00000233058	249.282	0.1032	0.15282	0.675304	0.499483	0.999298	ATP13A3-DT	ATP13A3-DT	NA
ENSG00000233080	12.8486	0.283978	0.565573	0.502106	0.615593	0.999298	LINC01399	LINC01399	104310353
ENSG00000233098	487.272	-0.139602	0.124422	-1.12201	0.261859	0.999298	CCDC144NL-AS1	CCDC144NL-AS1	339260
ENSG00000233101	28.6042	0.697706	0.380376	1.83425	0.0666164	0.999298	HOXB-AS3	HOXB-AS3	404266
ENSG00000233108	49.6975	0.188779	0.282211	0.66893	0.50354	0.999298	GLCCI1-DT	GLCCI1-DT	NA
ENSG00000233122	22.2029	-0.323361	0.401495	-0.805394	0.420593	0.999298	CTAGE7P	CTAGE7P	NA
ENSG00000233138	35.3883	0.0126132	0.343825	0.0366849	0.970736	0.999489			NA
ENSG00000233143	6.06287	0.749276	0.876151	0.855191	0.392445	0.999298	DIRC3-AS1	DIRC3-AS1	NA
ENSG00000233144	269.634	0.00451038	0.12788	0.0352705	0.971864	0.999489			NA
ENSG00000233154	13.7195	-0.465989	0.602744	-0.773113	0.439455	0.999298	LINC01762	LINC01762	101929023
ENSG00000233155	12.6688	-0.559536	0.549255	-1.01872	0.308337	0.999298	HMGA1P8	HMGA1P8	NA
ENSG00000233175	486.605	0.00647955	0.11873	0.0545739	0.956478	0.999298	FMNL1-AS1	FMNL1-AS1	NA
ENSG00000233178	10.0526	0.195806	0.629869	0.310868	0.755901	0.999298			105376070
ENSG00000233184	237.404	-0.0411351	0.150723	-0.272918	0.784916	0.999298	DPH5-DT	DPH5-DT	NA
ENSG00000233203	13.8708	-0.174658	0.509855	-0.342564	0.731926	0.999298	DHCR24-DT	DHCR24-DT	NA
ENSG00000233222	9.14735	-0.273798	0.663863	-0.412431	0.680024	0.999298			NA
ENSG00000233223	188.504	-0.0586954	0.168077	-0.349217	0.726927	0.999298			100996842
ENSG00000233225	10.3319	0.147126	0.568077	0.25899	0.795643	0.999298	SSBP3P1	SSBP3P1	NA
ENSG00000233230	73.5062	0.195111	0.270412	0.721533	0.470581	0.999298			100506235
ENSG00000233231	31.3639	0.182763	0.363677	0.502542	0.615286	0.999298	HNRNPA1P49	HNRNPA1P49	NA
ENSG00000233246	8.53616	-0.60048	0.731152	-0.821279	0.411487	0.999298	PHC2-AS1	PHC2-AS1	101929464
ENSG00000233264	19.4015	0.630695	0.502152	1.25598	0.209122	0.999298			NA
ENSG00000233276	7344.6	0.082056	0.0862356	0.951533	0.341334	0.999298	GPX1	GPX1	2876
ENSG00000233296	49.9638	0.340479	0.282438	1.2055	0.228011	0.999298	TMEM18-DT	TMEM18-DT	NA
ENSG00000233297	19.6427	-0.299291	0.479401	-0.624303	0.532428	0.999298	RASA4DP	RASA4DP	NA
ENSG00000233308	85.488	0.0347759	0.238787	0.145636	0.884209	0.999298	OSTN-AS1	OSTN-AS1	106480738
ENSG00000233325	18.8072	0.0420529	0.437748	0.0960666	0.923468	0.999298	MIPEPP3	MIPEPP3	NA
ENSG00000233327	19.9046	-0.585458	0.485328	-1.20631	0.227696	0.999298	USP32P2	USP32P2	NA
ENSG00000233328	12.4507	-0.00957991	0.557897	-0.0171715	0.9863	0.999489	PFN1P1	PFN1P1	NA
ENSG00000233330	8.59395	-0.374517	0.703129	-0.532643	0.594281	0.999298			NA
ENSG00000233337	9.24284	-0.430418	0.627633	-0.68578	0.492852	0.999298	UBE2FP3	UBE2FP3	NA
ENSG00000233360	512.359	-0.0804069	0.104146	-0.77206	0.440079	0.999298	PDXP-DT	PDXP-DT	101927051
ENSG00000233369	498.171	-0.120708	0.121153	-0.996326	0.319092	0.999298	GTF2IP4	GTF2IP4	100093631
ENSG00000233381	8.92665	0.131173	0.675324	0.194237	0.84599	0.999298	AK4P3	AK4P3	NA
ENSG00000233382	44.6107	-0.0201149	0.300324	-0.0669772	0.9466	0.999298	NKAPP1	NKAPP1	158801
ENSG00000233406	9.64182	-0.584628	0.650943	-0.898126	0.369119	0.999298			NA
ENSG00000233426	13.0292	-0.168741	0.543368	-0.310546	0.756146	0.999298	EIF3FP3	EIF3FP3	NA
ENSG00000233429	10.2753	0.0673996	0.589029	0.114425	0.908901	0.999298	HOTAIRM1	HOTAIRM1	NA
ENSG00000233452	25.5689	0.0554288	0.378249	0.146541	0.883495	0.999298	STXBP5-AS1	STXBP5-AS1	NA
ENSG00000233461	54.4653	0.169175	0.293141	0.577112	0.563864	0.999298			122526782
ENSG00000233476	136.031	-0.0913337	0.174917	-0.522153	0.601564	0.999298	EEF1A1P6	EEF1A1P6	NA
ENSG00000233483	194.77	-0.0646835	0.159982	-0.404317	0.685979	0.999298	EFCAB15P	EFCAB15P	NA
ENSG00000233493	229.928	0.382331	0.370007	1.03331	0.30146	0.999298	TMEM238	TMEM238	388564
ENSG00000233527	84.4501	0.299214	0.21952	1.36304	0.17287	0.999298	ZNF529-AS1	ZNF529-AS1	101927599
ENSG00000233554	188.736	-0.0900943	0.17012	-0.529591	0.596395	0.999298	B4GALT1-AS1	B4GALT1-AS1	NA
ENSG00000233558	8.62324	0.281159	0.647689	0.434096	0.664219	0.999298			NA
ENSG00000233560	6.95941	0.622412	0.794029	0.783866	0.433119	0.999298	KRT8P39	KRT8P39	NA
ENSG00000233578	9.88349	0.679941	0.629347	1.08039	0.279967	0.999298	EIF4EP1	EIF4EP1	NA
ENSG00000233589	57.0027	0.270061	0.275029	0.981936	0.326131	0.999298			NA
ENSG00000233613	9.82735	-0.540778	0.622604	-0.868574	0.38508	0.999298	DCUN1D2-AS	DCUN1D2-AS	NA
ENSG00000233621	9.41546	-0.68703	0.638624	-1.0758	0.282018	0.999298	ZC3H12A-DT	ZC3H12A-DT	728431
ENSG00000233622	10.0313	-0.406594	0.63668	-0.638616	0.523073	0.999298	CYP2T1P	CYP2T1P	171523
ENSG00000233654	34.2799	-0.249269	0.337657	-0.73823	0.460375	0.999298	NEMP2-DT	NEMP2-DT	105376748
ENSG00000233661	23.0805	0.279743	0.408895	0.684145	0.493884	0.999298	SPIN4-AS1	SPIN4-AS1	NA
ENSG00000233665	169.016	-0.110495	0.160383	-0.688943	0.490859	0.999298			NA
ENSG00000233672	9.45475	0.0943457	0.618601	0.152515	0.878781	0.999298	RNASEH2B-AS1	RNASEH2B-AS1	NA
ENSG00000233680	21.1347	-0.0838585	0.427138	-0.196326	0.844355	0.999298	HNRNPA1P27	HNRNPA1P27	NA
ENSG00000233695	144.878	0.248962	0.223248	1.11518	0.264773	0.999298	GAS6-AS1	GAS6-AS1	NA
ENSG00000233728	39.294	-0.266616	0.313324	-0.850927	0.39481	0.999298			NA
ENSG00000233755	11.4229	-0.0946429	0.563698	-0.167897	0.866665	0.999298			NA
ENSG00000233757	10.2276	0.489047	0.763539	0.6405	0.521847	0.999298	ZNF892	ZNF892	344065
ENSG00000233762	14.9533	0.287608	0.47625	0.603902	0.545909	0.999298	RPS15P4	RPS15P4	NA
ENSG00000233791	13.6942	-0.157045	0.522361	-0.300645	0.763686	0.999298	BTG2-DT	BTG2-DT	730227
ENSG00000233799	10.0527	0.488148	0.60715	0.803999	0.421398	0.999298			NA
ENSG00000233806	40.0575	0.36983	0.336898	1.09775	0.272314	0.999298	LINC01237	LINC01237	101927289
ENSG00000233818	7.78483	0.171495	0.743234	0.230741	0.817516	0.999298	CLDN14-AS1	CLDN14-AS1	NA
ENSG00000233822	42.6222	-0.109271	0.320948	-0.340462	0.733509	0.999298	H2BC15	H2BC15	8341
ENSG00000233825	51.89	0.0796746	0.271808	0.293128	0.769425	0.999298	EPC1-AS2	EPC1-AS2	NA
ENSG00000233828	10.9492	-0.640123	0.60566	-1.0569	0.290557	0.999298	MIR4280HG	MIR4280HG	NA
ENSG00000233830	10.715	0.10388	0.597246	0.173931	0.86192	0.999298	EIF4HP1	EIF4HP1	NA
ENSG00000233834	30.1478	0.184548	0.360401	0.512063	0.608607	0.999298	GIRGL	GIRGL	100506098
ENSG00000233836	16.3089	0.129348	0.515745	0.250798	0.80197	0.999298			NA
ENSG00000233847	19.7895	0.379196	0.439208	0.863364	0.387937	0.999298	ERCC8-AS1	ERCC8-AS1	NA
ENSG00000233849	125.158	0.226735	0.180105	1.25891	0.208064	0.999298			NA
ENSG00000233870	7.87528	0.401625	0.680794	0.589936	0.555233	0.999298			NA
ENSG00000233885	179.422	-0.0264549	0.157414	-0.16806	0.866536	0.999298	YEATS2-AS1	YEATS2-AS1	NA
ENSG00000233893	290.824	-0.0202674	0.124489	-0.162805	0.870672	0.999298	EZR-AS1	EZR-AS1	101409257
ENSG00000233902	46.5996	-0.0375406	0.292346	-0.128412	0.897823	0.999298			NA
ENSG00000233912	15.6884	0.108221	0.486391	0.222499	0.823926	0.999298			NA
ENSG00000233913	22.0427	-0.0627357	0.408537	-0.153562	0.877955	0.999298	RPL10P9	RPL10P9	NA
ENSG00000233922	479.822	0.12352	0.127674	0.967466	0.333311	0.999298	LINC01694	LINC01694	105372840
ENSG00000233927	12909.9	0.053795	0.0772656	0.696235	0.486282	0.999298	RPS28	RPS28	6234
ENSG00000233932	35.1303	0.188729	0.360607	0.523365	0.60072	0.999298	CTXN2	CTXN2	399697
ENSG00000233937	175.428	-0.0939067	0.171173	-0.548608	0.583275	0.999298	CTC-338M12.4		101928649
ENSG00000233954	252.733	0.174521	0.149905	1.16421	0.244338	0.999298	UQCRHL	UQCRHL	440567
ENSG00000233966	22.3125	-0.0164123	0.464716	-0.0353169	0.971827	0.999489	UBE2SP1	UBE2SP1	NA
ENSG00000233967	20.6836	0.630956	0.432453	1.45902	0.144561	0.999298			NA
ENSG00000234009	20.5403	-0.273029	0.43167	-0.632495	0.527063	0.999298	RPL5P34	RPL5P34	NA
ENSG00000234028	73.7413	0.34769	0.239782	1.45003	0.147051	0.999298	EIF2AK3-DT	EIF2AK3-DT	NA
ENSG00000234056	12.0646	0.231766	0.660721	0.350778	0.725755	0.999298	LINC00463	LINC00463	101928922
ENSG00000234062	31.4352	0.0727139	0.399365	0.182074	0.855525	0.999298	TM9SF5P	TM9SF5P	NA
ENSG00000234072	268.244	-0.0536693	0.144685	-0.370938	0.710683	0.999298	GTF3C2-AS2	GTF3C2-AS2	NA
ENSG00000234106	10.6007	1.44021	0.714109	2.0168	0.0437168	0.999298	SRP14P2	SRP14P2	NA
ENSG00000234127	2015.77	-0.0438712	0.0715312	-0.613316	0.539667	0.999298	TRIM26	TRIM26	7726
ENSG00000234129	15.74	0.362002	0.536081	0.675275	0.499501	0.999298	HCCS-DT	HCCS-DT	NA
ENSG00000234136	46.0993	0.0652775	0.281318	0.232042	0.816506	0.999298			NA
ENSG00000234149	21.7553	-0.0152023	0.417238	-0.0364356	0.970935	0.999489			NA
ENSG00000234160	74.0763	-0.175164	0.247768	-0.706966	0.479587	0.999298			NA
ENSG00000234171	176.936	-0.19121	0.158465	-1.20664	0.227572	0.999298	RNASEH1-DT	RNASEH1-DT	100506054
ENSG00000234174	86.2833	-0.0784695	0.212903	-0.368569	0.712449	0.999298			NA
ENSG00000234203	72.0845	0.0825653	0.243627	0.338901	0.734684	0.999298			NA
ENSG00000234211	79.7669	0.0953387	0.223728	0.426136	0.670008	0.999298			NA
ENSG00000234222	599.405	0.0338723	0.106907	0.316839	0.751366	0.999298	LIX1L-AS1	LIX1L-AS1	105371260
ENSG00000234231	29.632	0.148023	0.35497	0.417	0.676679	0.999298	ANAPC1P4	ANAPC1P4	NA
ENSG00000234286	10.7114	-0.0765285	0.575566	-0.132962	0.894223	0.999298			NA
ENSG00000234287	13.032	0.148909	0.513732	0.289858	0.771925	0.999298	RPS27P4	RPS27P4	NA
ENSG00000234290	90.1156	-0.0719681	0.20868	-0.344874	0.730189	0.999298	NA	NA	NA
ENSG00000234327	130.18	0.0459634	0.181291	0.253533	0.799856	0.999298	ZNF232-AS1	ZNF232-AS1	101928000
ENSG00000234338	9.07207	-0.358991	0.766058	-0.468622	0.63934	0.999298			NA
ENSG00000234345	8.42435	0.0175549	0.746249	0.0235242	0.981232	0.999489	ELF2P1	ELF2P1	NA
ENSG00000234377	151.239	0.22811	0.178797	1.2758	0.202026	0.999298	OBI1-AS1	OBI1-AS1	100874222
ENSG00000234390	11.6568	-0.672576	0.557312	-1.20682	0.227501	0.999298	USP27X-DT	USP27X-DT	158572
ENSG00000234405	13.0612	-0.333998	0.527146	-0.633598	0.526343	0.999298			NA
ENSG00000234420	442.05	0.264943	0.290491	0.912051	0.361742	0.999298	ZNF37BP	ZNF37BP	100129482
ENSG00000234431	60.643	-0.175503	0.258502	-0.678922	0.497187	0.999298			NA
ENSG00000234444	599.521	0.116588	0.115834	1.00651	0.314172	0.999298	ZNF736	ZNF736	728927
ENSG00000234465	60.8389	0.125927	0.25849	0.487162	0.626144	0.999298	PINLYP	PINLYP	390940
ENSG00000234478	74.5547	0.243432	0.227661	1.06927	0.284946	0.999298	ACBD3-AS1	ACBD3-AS1	NA
ENSG00000234484	34.1521	-0.0767943	0.345158	-0.22249	0.823932	0.999298			NA
ENSG00000234494	44.8219	-0.176333	0.292068	-0.603741	0.546016	0.999298	SP2-AS1	SP2-AS1	NA
ENSG00000234498	16.1194	1.00975	0.554394	1.82136	0.0685516	0.999298	RPL13AP20	RPL13AP20	387841
ENSG00000234500	10.0317	-0.203996	0.61902	-0.329547	0.741742	0.999298			NA
ENSG00000234511	60.7958	-0.146455	0.254606	-0.575221	0.565142	0.999298	C5orf58	C5orf58	133874
ENSG00000234518	12.088	0.229537	0.562881	0.40779	0.683428	0.999298	PTGES3P1	PTGES3P1	NA
ENSG00000234545	514.624	0.222919	0.126253	1.76565	0.077455	0.999298	FAM133B	FAM133B	257415
ENSG00000234546	43.7429	-0.0662075	0.305409	-0.216783	0.828378	0.999298	LNCTAM34A	LNCTAM34A	102724571
ENSG00000234585	56.1614	-0.0895264	0.276199	-0.324137	0.745834	0.999298	CCT6P3	CCT6P3	NA
ENSG00000234608	387.343	0.176264	0.121447	1.45137	0.146677	0.999298	MAPKAPK5-AS1	MAPKAPK5-AS1	51275
ENSG00000234614	45.0364	-0.21954	0.299068	-0.734082	0.462899	0.999298	C2CD4D-AS1	C2CD4D-AS1	NA
ENSG00000234616	950.763	-0.0724664	0.0944156	-0.767526	0.442769	0.999298	JRK	JRK	8629
ENSG00000234617	68.2929	0.0759487	0.241272	0.314785	0.752925	0.999298	SNRK-AS1	SNRK-AS1	NA
ENSG00000234618	32.8643	-0.3573	0.354601	-1.00761	0.313641	0.999298	RPSAP9	RPSAP9	NA
ENSG00000234636	62.4258	-0.234143	0.262784	-0.891012	0.372923	0.999298	MED14OS	MED14OS	NA
ENSG00000234648	33.4982	-0.242612	0.357508	-0.678619	0.497379	0.999298			NA
ENSG00000234663	14.5792	0.45452	0.533591	0.851814	0.394317	0.999298	LINC01934	LINC01934	NA
ENSG00000234664	192.258	0.00419377	0.146439	0.0286383	0.977153	0.999489	HMGN2P5	HMGN2P5	NA
ENSG00000234665	52.1723	0.0196488	0.270109	0.072744	0.94201	0.999298	LERFS	LERFS	NA
ENSG00000234678	351.936	-0.0958491	0.122579	-0.781935	0.434253	0.999298	ELF3-AS1	ELF3-AS1	NA
ENSG00000234684	94.3204	0.275094	0.221332	1.2429	0.213903	0.999298	SDCBP2-AS1	SDCBP2-AS1	100507495
ENSG00000234685	24.4386	0.607147	0.392701	1.54608	0.122085	0.999298	NUS1P2	NUS1P2	NA
ENSG00000234694	13.3378	0.849555	0.529931	1.60314	0.108903	0.999298	CDC20-DT	CDC20-DT	105378687
ENSG00000234705	19.9946	-0.227905	0.480733	-0.474077	0.635445	0.999298	HMGA1P4	HMGA1P4	NA
ENSG00000234719	89.6529	-0.255849	0.224206	-1.14113	0.253815	0.999298	NPIPB2	NPIPB2	729978
ENSG00000234741	3697.89	0.131721	0.080558	1.63511	0.102026	0.999298	GAS5	GAS5	60674
ENSG00000234742	7.94152	0.158298	0.680185	0.232727	0.815973	0.999298	RPL17P18	RPL17P18	NA
ENSG00000234745	46063.6	-0.0478324	0.0732661	-0.652859	0.513847	0.999298	HLA-B	HLA-B	3106
ENSG00000234750	10.7674	0.55952	0.614512	0.910511	0.362553	0.999298			NA
ENSG00000234753	26.3467	0.184918	0.382678	0.48322	0.62894	0.999298	FOXP4-AS1	FOXP4-AS1	101060264
ENSG00000234769	41.2362	-0.0345734	0.350498	-0.0986409	0.921423	0.999298	WASH4P	WASH4P	NA
ENSG00000234771	268.245	0.133962	0.151927	0.881754	0.37791	0.999298	SLC25A25-AS1	SLC25A25-AS1	NA
ENSG00000234772	11.3644	0.314479	0.63326	0.496603	0.619469	0.999298	LINC00412	LINC00412	NA
ENSG00000234789	33.2474	0.204944	0.343878	0.595979	0.551189	0.999298			NA
ENSG00000234793	59.623	0.302925	0.275882	1.09802	0.272194	0.999298			NA
ENSG00000234797	109.249	0.209398	0.18941	1.10553	0.268929	0.999298	RPS3AP6	RPS3AP6	NA
ENSG00000234807	7.42684	1.17668	0.837997	1.40416	0.16027	0.999298	LINC01135	LINC01135	101926907
ENSG00000234814	16.65	-0.206807	0.529067	-0.390891	0.695878	0.999298	SVIL2P	SVIL2P	NA
ENSG00000234818	96.1268	0.00646316	0.213486	0.0302744	0.975848	0.999489			NA
ENSG00000234851	29.3858	0.581766	0.350352	1.66052	0.0968105	0.999298	RPL23AP42	RPL23AP42	NA
ENSG00000234857	2261.4	-0.0603639	0.0736681	-0.819404	0.412556	0.999298	HNRNPUL2-BSCL2	HNRNPUL2-BSCL2	NA
ENSG00000234882	21.6125	0.110546	0.397348	0.278209	0.780852	0.999298	EIF3EP1	EIF3EP1	NA
ENSG00000234883	3264.77	0.0957876	0.124169	0.771427	0.440454	0.999298	MIR155HG	MIR155HG	114614
ENSG00000234899	22.2944	-0.318481	0.425676	-0.748177	0.454353	0.999298	SOX9-AS1	SOX9-AS1	400618
ENSG00000234911	44.3437	-0.304891	0.353008	-0.863693	0.387757	0.999298	TEX21P	TEX21P	NA
ENSG00000234912	205.685	-0.163839	0.147432	-1.11129	0.266444	0.999298	SNHG20	SNHG20	654434
ENSG00000234921	12.2399	-0.307016	0.539688	-0.568876	0.56944	0.999298			NA
ENSG00000234936	53.9649	0.0605772	0.267731	0.226262	0.820998	0.999298			NA
ENSG00000234945	348.199	0.00652511	0.120031	0.0543621	0.956647	0.999298	GTF3C2-AS1	GTF3C2-AS1	100505624
ENSG00000234956	20.5619	-0.0686172	0.405094	-0.169386	0.865493	0.999298	LINC02539	LINC02539	100507406
ENSG00000234961	846.852	-0.0655506	0.113021	-0.579986	0.561924	0.999298			NA
ENSG00000234965	324.703	0.138478	0.140819	0.983373	0.325424	0.999298	SHISA8	SHISA8	440829
ENSG00000235013	60.8634	0.299358	0.269223	1.11193	0.266168	0.999298	COX20P2	COX20P2	NA
ENSG00000235016	261.013	-0.0541224	0.136239	-0.39726	0.691176	0.999298	SEMA3F-AS1	SEMA3F-AS1	100129060
ENSG00000235027	117.93	0.26605	0.196747	1.35225	0.176296	0.999298	PRADX	PRADX	126568849
ENSG00000235042	17.6389	0.453819	0.438835	1.03415	0.301067	0.999298	SMARCAL1-AS1	SMARCAL1-AS1	NA
ENSG00000235066	32.7686	0.0521911	0.327045	0.159584	0.873209	0.999298			NA
ENSG00000235078	101.388	-0.0937039	0.19813	-0.472942	0.636255	0.999298			NA
ENSG00000235079	256.623	0.42364	0.179804	2.35612	0.018467	0.999298	ZRANB2-AS1	ZRANB2-AS1	NA
ENSG00000235098	48.2401	-0.121838	0.300147	-0.405927	0.684796	0.999298	ANKRD65	ANKRD65	441869
ENSG00000235100	9.43466	0.489589	0.728445	0.672103	0.501518	0.999298			NA
ENSG00000235106	392.712	-0.0629754	0.122829	-0.512709	0.608155	0.999298	BRD3OS	BRD3OS	266655
ENSG00000235109	58.3787	-0.0490838	0.273912	-0.179195	0.857784	0.999298	ZSCAN31	ZSCAN31	64288
ENSG00000235111	13.3697	-0.485042	0.606649	-0.799543	0.423976	0.999298			NA
ENSG00000235131	15.456	-0.264913	0.507946	-0.521537	0.601992	0.999298	TP73-AS2	TP73-AS2	NA
ENSG00000235159	6.55048	0.557494	0.891355	0.625446	0.531678	0.999298	LINC02939	LINC02939	NA
ENSG00000235162	2811.77	-0.0108585	0.0858199	-0.126527	0.899315	0.999298	C12orf75	C12orf75	387882
ENSG00000235172	28.8084	0.799817	0.436619	1.83184	0.0669746	0.999298	LINC01366	LINC01366	257358
ENSG00000235173	1121.42	-0.0637144	0.105254	-0.605341	0.544952	0.999298	HGH1	HGH1	51236
ENSG00000235174	56.5087	0.310644	0.259415	1.19748	0.231121	0.999298	RPL39P3	RPL39P3	NA
ENSG00000235189	41.6445	-0.339376	0.287484	-1.18051	0.237799	0.999298			105373335
ENSG00000235191	358.291	-0.183372	0.120431	-1.52262	0.127853	0.999298	NUCB1-AS1	NUCB1-AS1	100874085
ENSG00000235194	408.691	0.0145973	0.131725	0.110816	0.911762	0.999298	PPP1R3E	PPP1R3E	90673
ENSG00000235204	15.4976	0.588873	0.496872	1.18516	0.235954	0.999298			NA
ENSG00000235236	62.061	-0.181653	0.260147	-0.698272	0.485007	0.999298			NA
ENSG00000235237	12.0051	0.316062	0.531353	0.594825	0.551961	0.999298			NA
ENSG00000235245	36.6833	-0.221316	0.353397	-0.626252	0.53115	0.999298	NA	NA	NA
ENSG00000235246	22.1007	-0.247133	0.427032	-0.578724	0.562776	0.999298			NA
ENSG00000235269	11.2855	0.831803	0.620801	1.33989	0.180282	0.999298	LINC02331	LINC02331	105370503
ENSG00000235288	166.604	0.0724358	0.181162	0.399839	0.689275	0.999298			NA
ENSG00000235298	1488.1	-0.0743215	0.0898899	-0.826807	0.408347	0.999298	HNRNPK-AS1	HNRNPK-AS1	NA
ENSG00000235313	10.6064	0.14719	0.577124	0.255041	0.798692	0.999298	HM13-IT1	HM13-IT1	NA
ENSG00000235314	93.9502	0.156675	0.212723	0.736521	0.461414	0.999298	LINC00957	LINC00957	NA
ENSG00000235316	66.5003	0.303893	0.274321	1.1078	0.267949	0.999298	DUSP8P5	DUSP8P5	NA
ENSG00000235333	164.082	0.168217	0.158229	1.06312	0.287728	0.999298	PVRIG2P	PVRIG2P	NA
ENSG00000235351	62.9225	-0.229199	0.251578	-0.911047	0.362271	0.999298			NA
ENSG00000235363	41.8201	0.0871938	0.350442	0.248811	0.803507	0.999298	SNRPGP10	SNRPGP10	NA
ENSG00000235366	523.089	-0.0875687	0.109809	-0.797463	0.425182	0.999298	LINC01055	LINC01055	NA
ENSG00000235374	67.5345	0.1603	0.246309	0.650807	0.515171	0.999298	SSR4P1	SSR4P1	728039
ENSG00000235381	45.7399	-0.35861	0.305544	-1.17368	0.240524	0.999298			NA
ENSG00000235408	11.8594	0.19323	0.594688	0.324926	0.745237	0.999298	SNORA71B	SNORA71B	NA
ENSG00000235415	13.2868	-0.61741	0.570636	-1.08197	0.279267	0.999298			105372672
ENSG00000235419	150.285	-0.133055	0.165821	-0.802404	0.422319	0.999298			NA
ENSG00000235437	199.839	-0.0351015	0.162008	-0.216665	0.828469	0.999298	LINC01278	LINC01278	92249
ENSG00000235453	82.8966	0.169372	0.239959	0.705837	0.480289	0.999298	SMIM27	SMIM27	100129250
ENSG00000235481	8.4347	-0.0704767	0.683857	-0.103058	0.917917	0.999298	UBE2R2-AS1	UBE2R2-AS1	NA
ENSG00000235499	35.8923	-0.195193	0.339791	-0.574449	0.565664	0.999298			NA
ENSG00000235501	65.2099	0.0459752	0.25343	0.181412	0.856044	0.999298	CNN3-DT	CNN3-DT	NA
ENSG00000235508	19.5033	0.452622	0.521424	0.868051	0.385366	0.999298	RPS2P7	RPS2P7	NA
ENSG00000235512	28.8648	0.106767	0.354487	0.301188	0.763271	0.999298	TAB3-AS2	TAB3-AS2	NA
ENSG00000235513	110.543	-0.102589	0.187537	-0.54703	0.584358	0.999298	L3MBTL2-AS1	L3MBTL2-AS1	NA
ENSG00000235522	96.748	0.109537	0.209612	0.522569	0.601274	0.999298			NA
ENSG00000235527	6.00016	0.249	0.795854	0.312871	0.754379	0.999298	HIPK1-AS1	HIPK1-AS1	101928846
ENSG00000235530	14.7808	0.227392	0.504773	0.450483	0.652362	0.999298	TMEM11-DT	TMEM11-DT	NA
ENSG00000235531	737.999	-0.114425	0.0908666	-1.25926	0.207937	0.999298	MSC-AS1	MSC-AS1	100132891
ENSG00000235552	101.592	0.129859	0.213062	0.609489	0.5422	0.999298	RPL6P27	RPL6P27	NA
ENSG00000235560	57.8365	0.265251	0.257961	1.02826	0.303828	0.999298	ZNF747-DT	ZNF747-DT	107984875
ENSG00000235568	35.2445	0.0658968	0.358788	0.183665	0.854276	0.999298	NFAM1	NFAM1	150372
ENSG00000235576	16.1045	0.520538	0.554851	0.938159	0.348163	0.999298	LINC01871	LINC01871	NA
ENSG00000235587	10.625	-0.488253	0.614777	-0.794196	0.427081	0.999298	GAPDHP65	GAPDHP65	NA
ENSG00000235590	20.2325	-0.208732	0.44898	-0.464902	0.642001	0.999298	GNAS-AS1	GNAS-AS1	149775
ENSG00000235609	19.1198	0.131233	0.44939	0.292025	0.770268	0.999298			NA
ENSG00000235618	14.2854	-0.355959	0.522354	-0.681452	0.495586	0.999298	FAM21EP	FAM21EP	NA
ENSG00000235621	199.951	-0.122794	0.18381	-0.668049	0.504102	0.999298	LINC00494	LINC00494	284749
ENSG00000235652	128.915	0.170661	0.214139	0.796964	0.425472	0.999298	EPM2A-DT	EPM2A-DT	NA
ENSG00000235655	652.504	-0.0975228	0.102932	-0.947451	0.343409	0.999298	H3P6	H3P6	NA
ENSG00000235681	12.8039	0.00503107	0.58255	0.00863629	0.993109	0.999489			NA
ENSG00000235703	64.496	0.0677377	0.254236	0.266437	0.789903	0.999298	EOLA2-DT	EOLA2-DT	NA
ENSG00000235706	97.4302	0.136718	0.213513	0.640325	0.521962	0.999298	DICER1-AS1	DICER1-AS1	400242
ENSG00000235724	52.2232	0.148064	0.281471	0.526035	0.598864	0.999298	PSMD14-DT	PSMD14-DT	NA
ENSG00000235750	968.914	-0.109911	0.0854445	-1.28634	0.198325	0.999298	KIAA0040	KIAA0040	9674
ENSG00000235806	10.2282	-0.273679	0.573858	-0.47691	0.633426	0.999298			NA
ENSG00000235823	324.949	0.181324	0.12635	1.4351	0.151259	0.999298	OLMALINC	OLMALINC	90271
ENSG00000235831	452.426	-0.0443384	0.12502	-0.354651	0.722851	0.999298	BHLHE40-AS1	BHLHE40-AS1	100507582
ENSG00000235837	12.2378	0.222777	0.567978	0.392229	0.694889	0.999298			NA
ENSG00000235847	8.91607	0.386608	0.639181	0.604849	0.545279	0.999298	LDHAP7	LDHAP7	NA
ENSG00000235852	304.568	0.234868	0.131884	1.78087	0.0749338	0.999298			NA
ENSG00000235859	78.5916	0.448892	0.249029	1.80257	0.071456	0.999298			NA
ENSG00000235863	103.431	-0.0509273	0.197276	-0.258153	0.796289	0.999298	B3GALT4	B3GALT4	8705
ENSG00000235865	25.246	-0.247372	0.41559	-0.59523	0.55169	0.999298	GSN-AS1	GSN-AS1	57000
ENSG00000235872	31.8323	0.0187062	0.345898	0.0540801	0.956871	0.999298			NA
ENSG00000235897	10.723	1.19014	0.626501	1.89966	0.0574774	0.999298	TM4SF19-AS1	TM4SF19-AS1	100874214
ENSG00000235903	4290.3	-0.108621	0.0918313	-1.18283	0.236877	0.999298	CPB2-AS1	CPB2-AS1	100509894
ENSG00000235919	87.2701	0.213297	0.220683	0.966533	0.333778	0.999298	ASH1L-AS1	ASH1L-AS1	645676
ENSG00000235944	31.9195	-0.282659	0.345237	-0.81874	0.412935	0.999298	ZNF815P	ZNF815P	NA
ENSG00000235946	24.0961	-0.443306	0.425983	-1.04067	0.298031	0.999298	H2BW3P	H2BW3P	NA
ENSG00000235947	37.7829	-0.00093802	0.326453	-0.00287337	0.997707	0.999497	EGOT	EGOT	100126791
ENSG00000235954	139.11	-0.07719	0.166871	-0.462573	0.64367	0.999298	TTC28-AS1	TTC28-AS1	284900
ENSG00000235958	29.6178	-0.230384	0.354464	-0.649951	0.515724	0.999298	UBOX5-AS1	UBOX5-AS1	100134015
ENSG00000235978	50.6871	-0.0246829	0.277933	-0.0888086	0.929234	0.999298			124906209
ENSG00000235989	65.8108	-0.133908	0.242742	-0.55165	0.581188	0.999298	MORC2-AS1	MORC2-AS1	150291
ENSG00000236008	29.2779	0.0338592	0.382079	0.0886184	0.929385	0.999298	LINC01814	LINC01814	101929567
ENSG00000236015	10.012	-0.255489	0.650982	-0.392467	0.694713	0.999298			NA
ENSG00000236017	27.6671	-0.0970514	0.42154	-0.23023	0.817913	0.999298	ASMTL-AS1	ASMTL-AS1	NA
ENSG00000236051	206.732	0.197931	0.150659	1.31377	0.188925	0.999298	MYCBP2-AS1	MYCBP2-AS1	100874212
ENSG00000236065	9.45229	0.1505	0.62651	0.240219	0.81016	0.999298			NA
ENSG00000236081	9.89696	0.00274538	0.750903	0.0036561	0.997083	0.999489	ELFN1-AS1	ELFN1-AS1	101927125
ENSG00000236088	363.621	0.0130674	0.137101	0.0953122	0.924067	0.999298	COX10-DT	COX10-DT	100874058
ENSG00000236104	211.722	-0.292013	0.15421	-1.8936	0.0582781	0.999298	ZBTB22	ZBTB22	9278
ENSG00000236137	41.2795	-0.0376916	0.320172	-0.117723	0.906287	0.999298	CD101-AS1	CD101-AS1	101929099
ENSG00000236144	540.901	0.103152	0.100827	1.02305	0.306283	0.999298	TMEM147-AS1	TMEM147-AS1	100506469
ENSG00000236184	7.81384	1.06806	0.776357	1.37573	0.168904	0.999298	TCEA1P4	TCEA1P4	NA
ENSG00000236194	11.4511	0.871285	0.546495	1.59431	0.110866	0.999298			NA
ENSG00000236199	86.3032	-0.0582958	0.241138	-0.241753	0.808972	0.999298	SMARCA2-AS1	SMARCA2-AS1	NA
ENSG00000236200	147.643	0.0158864	0.18905	0.0840326	0.93303	0.999298	KDM4A-AS1	KDM4A-AS1	NA
ENSG00000236204	8.61198	-0.22665	0.771312	-0.29385	0.768873	0.999298	LINC01376	LINC01376	400945
ENSG00000236213	115.246	-0.0701879	0.181786	-0.386101	0.699422	0.999298	CDC42EP3-AS1	CDC42EP3-AS1	NA
ENSG00000236255	79.9784	0.0697653	0.243342	0.286696	0.774345	0.999298			NA
ENSG00000236263	17.4898	0.365522	0.467049	0.782621	0.43385	0.999298			NA
ENSG00000236287	919.526	0.152319	0.129035	1.18045	0.237821	0.999298	ZBED5	ZBED5	58486
ENSG00000236297	14.3728	0.695861	0.538191	1.29296	0.196024	0.999298	EEF1A1P23	EEF1A1P23	NA
ENSG00000236304	44.6608	-0.402002	0.297177	-1.35274	0.17614	0.999298			NA
ENSG00000236308	7.46057	1.11675	0.766601	1.45676	0.145183	0.999298			NA
ENSG00000236320	19.7064	0.227192	0.44182	0.514219	0.607099	0.999298	SLFN14	SLFN14	342618
ENSG00000236326	70.4968	0.164684	0.244653	0.673131	0.500864	0.999298			NA
ENSG00000236337	8.48539	1.05123	0.785349	1.33855	0.180717	0.999298	FMR1-IT1	FMR1-IT1	NA
ENSG00000236352	30.7178	-0.208751	0.348884	-0.598339	0.549614	0.999298			NA
ENSG00000236364	260.147	0.0503995	0.138491	0.36392	0.715918	0.999298			NA
ENSG00000236383	111.89	0.152975	0.202096	0.75694	0.449086	0.999298	CCDC200	CCDC200	100874261
ENSG00000236397	20.4756	-0.0989686	0.483042	-0.204886	0.837661	0.999298	DDX11L2	DDX11L2	NA
ENSG00000236404	19.7261	-0.446508	0.428697	-1.04155	0.297622	0.999298	VLDLR-AS1	VLDLR-AS1	401491
ENSG00000236423	12.1813	0.135659	0.561081	0.241782	0.808949	0.999298	LINC01134	LINC01134	100133612
ENSG00000236431	10.2961	0.100315	0.579455	0.173119	0.862558	0.999298			NA
ENSG00000236432	156.961	-0.174325	0.171537	-1.01625	0.309508	0.999298	MFF-DT	MFF-DT	NA
ENSG00000236438	18.0458	-0.369653	0.476388	-0.77595	0.437778	0.999298	FAM157A	FAM157A	NA
ENSG00000236453	5.06216	-2.0711	1.07473	-1.92708	0.0539691	0.999298			NA
ENSG00000236467	19.7207	-0.197558	0.447881	-0.441095	0.659144	0.999298	KCNMA1-AS1	KCNMA1-AS1	101929328
ENSG00000236472	301.497	0.0441959	0.126832	0.34846	0.727495	0.999298			NA
ENSG00000236498	442.56	-0.0254871	0.113377	-0.224798	0.822136	0.999298			NA
ENSG00000236519	12.74	-0.574778	0.604224	-0.951266	0.341469	0.999298	LINC01424	LINC01424	NA
ENSG00000236528	39.8615	0.30156	0.310945	0.96982	0.332136	0.999298			NA
ENSG00000236529	29.2343	0.514932	0.388879	1.32415	0.185455	0.999298			NA
ENSG00000236540	104.205	0.11405	0.194595	0.586086	0.557818	0.999298			NA
ENSG00000236552	151.53	-0.137197	0.187162	-0.733039	0.463534	0.999298	RPL13AP5	RPL13AP5	728658
ENSG00000236565	11.3717	0.326132	0.616389	0.529101	0.596736	0.999298	HNRNPA3P5	HNRNPA3P5	NA
ENSG00000236591	95.5521	0.375188	0.200406	1.87214	0.0611878	0.999298	UST-AS2	UST-AS2	NA
ENSG00000236618	59.1442	0.0539255	0.275979	0.195397	0.845082	0.999298	PITPNA-AS1	PITPNA-AS1	100306951
ENSG00000236675	78.352	0.160742	0.234501	0.685464	0.493051	0.999298	MTX1P1	MTX1P1	NA
ENSG00000236677	12.2077	-0.644334	0.553209	-1.16472	0.244132	0.999298	SETD4-AS1	SETD4-AS1	NA
ENSG00000236682	45.2812	0.0347001	0.305203	0.113695	0.909479	0.999298	MAP3K2-DT	MAP3K2-DT	NA
ENSG00000236698	9.87907	0.0272683	0.598538	0.0455582	0.963662	0.999298	EIF1AXP1	EIF1AXP1	NA
ENSG00000236699	142.837	0.119118	0.173569	0.686286	0.492533	0.999298	ARHGEF38	ARHGEF38	54848
ENSG00000236703	70.549	0.0441347	0.230225	0.191703	0.847975	0.999298	MYB-AS1	MYB-AS1	NA
ENSG00000236723	248.245	-0.0738175	0.134736	-0.547867	0.583783	0.999298			NA
ENSG00000236733	15.7702	0.0211014	0.472354	0.0446729	0.964368	0.999298			NA
ENSG00000236753	69.7283	0.0171855	0.246805	0.069632	0.944487	0.999298	MKLN1-AS	MKLN1-AS	100506881
ENSG00000236756	275.642	-0.24117	0.138253	-1.74441	0.0810871	0.999298	DNAJC9-AS1	DNAJC9-AS1	414245
ENSG00000236772	17.8156	0.0534704	0.513029	0.104225	0.916991	0.999298			NA
ENSG00000236778	97.5734	0.251629	0.209787	1.19945	0.230351	0.999298	INTS6-AS1	INTS6-AS1	NA
ENSG00000236780	10.878	0.977165	0.627117	1.55819	0.119189	0.999298	LINC01829	LINC01829	644838
ENSG00000236782	280.702	0.0894702	0.13845	0.646225	0.518134	0.999298	ZNF593OS	ZNF593OS	118568799
ENSG00000236790	59.7949	-0.151518	0.300416	-0.504361	0.614007	0.999298	LINC00299	LINC00299	339789
ENSG00000236801	7.90896	0.210815	0.665879	0.316597	0.75155	0.999298	RPL24P8	RPL24P8	NA
ENSG00000236810	84.6104	0.20036	0.215918	0.927944	0.353437	0.999298	ELOA-AS1	ELOA-AS1	100506963
ENSG00000236824	11.0272	-0.214322	0.579406	-0.3699	0.711457	0.999298	BCYRN1	BCYRN1	618
ENSG00000236829	22.0873	0.0340191	0.493707	0.0689054	0.945065	0.999298			100134368
ENSG00000236830	83.1648	-0.00537056	0.218082	-0.0246263	0.980353	0.999489	CBR3-AS1	CBR3-AS1	100506428
ENSG00000236834	11.5649	-0.566694	0.561007	-1.01014	0.312429	0.999298	LINC00421	LINC00421	100287114
ENSG00000236859	387.034	-0.0244343	0.123675	-0.197569	0.843382	0.999298	NIFK-AS1	NIFK-AS1	254128
ENSG00000236861	9.9808	0.475649	0.619206	0.768159	0.442393	0.999298	BET1-AS1	BET1-AS1	NA
ENSG00000236869	10.5337	0.384899	0.586441	0.65633	0.511612	0.999298	ZKSCAN7-AS1	ZKSCAN7-AS1	112840933
ENSG00000236871	23.9874	0.207967	0.402621	0.516534	0.605481	0.999298	LINC00106	LINC00106	751580
ENSG00000236901	593.356	0.0323414	0.110809	0.291866	0.770389	0.999298	MIR600HG	MIR600HG	81571
ENSG00000236924	50.9271	0.147313	0.298277	0.493881	0.62139	0.999298			NA
ENSG00000236935	46.4944	-0.64686	0.292642	-2.21041	0.0270767	0.999298			102723878
ENSG00000236941	10.4737	-0.487318	0.619861	-0.786173	0.431766	0.999298			NA
ENSG00000236977	10.1371	0.27769	0.609051	0.455938	0.648434	0.999298	ANKRD44-IT1	ANKRD44-IT1	101927547
ENSG00000236986	99.1366	-0.327769	0.198977	-1.64727	0.0995025	0.999298			NA
ENSG00000236991	180.066	-0.0507752	0.163811	-0.309962	0.75659	0.999298	EDRF1-AS1	EDRF1-AS1	NA
ENSG00000237004	84.6697	0.0269482	0.240371	0.112111	0.910735	0.999298	ZNRF2P1	ZNRF2P1	NA
ENSG00000237015	19.3327	0.239798	0.495136	0.484308	0.628168	0.999298			NA
ENSG00000237017	525.045	-0.0744817	0.102003	-0.730195	0.465271	0.999298	PRPF31-AS1	PRPF31-AS1	NA
ENSG00000237031	10.2029	-0.200962	0.613718	-0.32745	0.743327	0.999298			NA
ENSG00000237036	227.402	0.150733	0.142129	1.06054	0.288898	0.999298	ZEB1-AS1	ZEB1-AS1	220930
ENSG00000237037	46.8707	-0.108439	0.294717	-0.367942	0.712917	0.999298	NDUFA6-DT	NDUFA6-DT	NA
ENSG00000237054	794.86	-0.00853158	0.10114	-0.0843543	0.932775	0.999298	PRMT5-AS1	PRMT5-AS1	NA
ENSG00000237080	264.897	-0.126153	0.129782	-0.972043	0.331029	0.999298	EHMT2-AS1	EHMT2-AS1	107986588
ENSG00000237082	7.07797	1.29516	0.81267	1.59371	0.111001	0.999298	COX5BP6	COX5BP6	NA
ENSG00000237094	43.394	-0.187866	0.313574	-0.599113	0.549098	0.999298			NA
ENSG00000237101	37.6191	-0.104477	0.320003	-0.326489	0.744055	0.999298			101927164
ENSG00000237111	633.646	0.0966037	0.130294	0.741427	0.458435	0.999298	IGHJ3P	IGHJ3P	NA
ENSG00000237119	18.4553	-0.887597	0.537932	-1.65002	0.0989393	0.999298	LINC01056	LINC01056	100144597
ENSG00000237126	144.149	-0.0442111	0.163538	-0.270342	0.786897	0.999298			NA
ENSG00000237133	38.7522	-0.0390919	0.310194	-0.126024	0.899713	0.999298	NA	NA	NA
ENSG00000237158	8.96409	-0.512	0.714159	-0.716927	0.473419	0.999298			NA
ENSG00000237172	132.823	-0.234019	0.179176	-1.30609	0.191523	0.999298	B3GNT9	B3GNT9	84752
ENSG00000237181	129.152	-0.0799587	0.176005	-0.454297	0.649615	0.999298	PRKAR1B-AS1	PRKAR1B-AS1	101926963
ENSG00000237188	754.694	-0.030482	0.0908223	-0.335622	0.737156	0.999298			NA
ENSG00000237190	651.082	0.00328377	0.111599	0.0294246	0.976526	0.999489	CDKN2AIPNL	CDKN2AIPNL	91368
ENSG00000237248	26.9154	-0.110134	0.366257	-0.300703	0.763641	0.999298	LINC00987	LINC00987	100499405
ENSG00000237259	10.9204	0.232563	0.609744	0.381412	0.702898	0.999298	ZNF133-AS1	ZNF133-AS1	NA
ENSG00000237278	11.9442	-0.130296	0.549876	-0.236955	0.812692	0.999298	RLIMP2	RLIMP2	NA
ENSG00000237286	130.977	0.0481035	0.178475	0.269526	0.787525	0.999298	CARD11-AS1	CARD11-AS1	NA
ENSG00000237292	16.8384	0.24952	0.497363	0.501686	0.615889	0.999298	LINC01732	LINC01732	101928973
ENSG00000237296	141.361	-0.0293856	0.194332	-0.151213	0.879808	0.999298	SMG1P1	SMG1P1	NA
ENSG00000237298	305.301	0.135518	0.127477	1.06308	0.287748	0.999298	TTN-AS1	TTN-AS1	100506866
ENSG00000237310	38.9724	0.491638	0.375691	1.30862	0.190662	0.999298	LINC03011	LINC03011	100289098
ENSG00000237352	22.61	0.230774	0.439557	0.525016	0.599572	0.999298	LINC01358	LINC01358	NA
ENSG00000237356	40.0026	-0.321651	0.354038	-0.908522	0.363602	0.999298			NA
ENSG00000237357	22.0006	0.49461	0.398969	1.23972	0.215079	0.999298	FAM88E	FAM88E	NA
ENSG00000237372	32.572	0.347582	0.350452	0.991809	0.321291	0.999298	LINC03062	LINC03062	100129066
ENSG00000237399	253.914	-0.0091034	0.132751	-0.0685753	0.945328	0.999298	PITRM1-AS1	PITRM1-AS1	100507034
ENSG00000237424	193.585	0.0738607	0.155393	0.475316	0.634562	0.999298	FOXD2-AS1	FOXD2-AS1	84793
ENSG00000237429	6.82187	-1.0332	0.912446	-1.13234	0.257493	0.999298			NA
ENSG00000237436	18.0873	0.405373	0.486241	0.833687	0.404457	0.999298	CAMTA1-DT	CAMTA1-DT	NA
ENSG00000237438	294.276	0.129583	0.137086	0.94527	0.344521	0.999298	CECR7	CECR7	NA
ENSG00000237440	116.617	0.0488344	0.198492	0.246027	0.805661	0.999298	ZNF737	ZNF737	100129842
ENSG00000237441	350.384	0.128354	0.127247	1.0087	0.313118	0.999298	RGL2	RGL2	5863
ENSG00000237476	8.82529	-0.529207	0.647636	-0.817138	0.41385	0.999298	LINC01637	LINC01637	101928891
ENSG00000237489	38.4042	-0.136984	0.338717	-0.404419	0.685905	0.999298	C10orf143	C10orf143	387723
ENSG00000237491	71.168	0.0627913	0.250929	0.250236	0.802405	0.999298	LINC01409	LINC01409	NA
ENSG00000237499	133.132	0.0149528	0.203493	0.0734808	0.941423	0.999298	WAKMAR2	WAKMAR2	100130476
ENSG00000237506	17.5324	0.28035	0.438733	0.638999	0.522824	0.999298	RPSAP15	RPSAP15	NA
ENSG00000237513	18.789	-0.671341	0.475004	-1.41334	0.157557	0.999298	NA	NA	NA
ENSG00000237520	16.6932	0.377251	0.467762	0.806502	0.419953	0.999298	LINC02971	LINC02971	NA
ENSG00000237522	44.0252	0.420593	0.295725	1.42224	0.154956	0.999298	NONOP2	NONOP2	NA
ENSG00000237541	271.269	-0.00570836	0.150401	-0.0379542	0.969724	0.999489	HLA-DQA2	HLA-DQA2	3117
ENSG00000237550	4361.65	0.128131	0.0889432	1.44059	0.1497	0.999298			NA
ENSG00000237580	11.278	-0.251208	0.576806	-0.435516	0.663188	0.999298	GCSHP3	GCSHP3	NA
ENSG00000237605	13.2934	0.0533724	0.530834	0.100544	0.919912	0.999298	DYRK3-AS1	DYRK3-AS1	105372876
ENSG00000237636	44.8739	0.280085	0.348685	0.803263	0.421823	0.999298	ANKRD26P3	ANKRD26P3	100101938
ENSG00000237638	286.685	-0.157884	0.137185	-1.15088	0.249781	0.999298	LINC02245	LINC02245	400958
ENSG00000237641	11.3425	0.203155	0.609712	0.333198	0.738985	0.999298	RPL28P2	RPL28P2	NA
ENSG00000237649	2399.72	-0.0732142	0.0744511	-0.983387	0.325417	0.999298	KIFC1	KIFC1	3833
ENSG00000237651	49.539	0.265054	0.291729	0.908562	0.363581	0.999298	C2orf74	C2orf74	339804
ENSG00000237655	11.5896	-0.94996	0.55567	-1.70958	0.0873445	0.999298			NA
ENSG00000237669	16.5595	-0.146854	0.472932	-0.310518	0.756167	0.999298			NA
ENSG00000237672	8.88544	-0.00852297	0.653934	-0.0130334	0.989601	0.999489	KRR1P1	KRR1P1	NA
ENSG00000237686	34.3749	0.0567358	0.388284	0.146119	0.883827	0.999298	SCIRT	SCIRT	101929705
ENSG00000237705	15.844	0.118221	0.476862	0.247915	0.8042	0.999298			NA
ENSG00000237714	15.4695	-0.0187086	0.498046	-0.037564	0.970035	0.999489	P4HA2-AS1	P4HA2-AS1	100861518
ENSG00000237719	11.8369	0.56906	0.589354	0.965565	0.334262	0.999298			NA
ENSG00000237732	15.1738	0.768521	0.578993	1.32734	0.184396	0.999298	CT75	CT75	NA
ENSG00000237737	55.3194	0.167136	0.261909	0.638146	0.523379	0.999298	DCTN1-AS1	DCTN1-AS1	100189589
ENSG00000237753	24.8954	-0.0488821	0.401356	-0.121792	0.903064	0.999298	SLC20A1-DT	SLC20A1-DT	NA
ENSG00000237765	158.252	0.196922	0.193995	1.01509	0.310064	0.999298	FAM200B	FAM200B	285550
ENSG00000237768	90.3828	-0.0889671	0.213404	-0.416895	0.676755	0.999298			NA
ENSG00000237773	15.1573	-0.287324	0.513171	-0.559898	0.575549	0.999298			NA
ENSG00000237786	36.2533	-0.348876	0.311114	-1.12138	0.262128	0.999298	GFOD1-AS1	GFOD1-AS1	NA
ENSG00000237798	122.884	0.0436712	0.205933	0.212065	0.832056	0.999298			NA
ENSG00000237818	42.3581	0.29091	0.328919	0.884441	0.376458	0.999298	RPS3AP29	RPS3AP29	NA
ENSG00000237819	19.8243	0.833244	0.472585	1.76316	0.0778728	0.999298	CDK6-AS1	CDK6-AS1	101927497
ENSG00000237836	113.502	-0.057282	0.194526	-0.29447	0.768399	0.999298	PHKA2-AS1	PHKA2-AS1	NA
ENSG00000237840	13.0627	-0.476995	0.57326	-0.832075	0.405367	0.999298	FAM21FP	FAM21FP	NA
ENSG00000237846	25.1887	-0.445249	0.375785	-1.18485	0.236076	0.999298			NA
ENSG00000237854	38.377	-0.146348	0.300957	-0.486275	0.626772	0.999298	LINC00674	LINC00674	NA
ENSG00000237877	14.9506	-0.0362075	0.480409	-0.0753679	0.939922	0.999298	LINC01473	LINC01473	NA
ENSG00000237883	270.014	-0.0572424	0.134586	-0.425322	0.670602	0.999298	DGUOK-AS1	DGUOK-AS1	NA
ENSG00000237886	13.536	0.129952	0.538375	0.241378	0.809263	0.999298	NALT1	NALT1	NA
ENSG00000237916	8.15185	0.509185	0.702587	0.724729	0.468619	0.999298	RPL37P12	RPL37P12	NA
ENSG00000237938	127.945	-0.354149	0.172303	-2.05538	0.0398419	0.999298			NA
ENSG00000237940	60.1659	-0.211501	0.336547	-0.628444	0.529713	0.999298	LINC01238	LINC01238	102723927
ENSG00000237945	538.719	0.0593808	0.121044	0.490573	0.623729	0.999298	LINC00649	LINC00649	100506334
ENSG00000237950	40.2222	0.358246	0.333368	1.07463	0.282542	0.999298	LINC02918	LINC02918	NA
ENSG00000237973	1038.67	-0.0704854	0.11239	-0.62715	0.530561	0.999298	MTCO1P12	MTCO1P12	NA
ENSG00000237976	16.5604	0.0600014	0.458799	0.130779	0.89595	0.999298	RFX5-AS1	RFX5-AS1	NA
ENSG00000237977	9.65166	0.274786	0.589398	0.466215	0.641062	0.999298	EIF4HP2	EIF4HP2	NA
ENSG00000237978	11.7422	0.793618	0.565906	1.40238	0.160801	0.999298	KCNMB2-AS1	KCNMB2-AS1	NA
ENSG00000237988	13.1045	0.189383	0.568087	0.33337	0.738855	0.999298	OR2I1P	OR2I1P	442197
ENSG00000237989	20.1557	0.337886	0.473056	0.714262	0.475065	0.999298	LINC01679	LINC01679	101928399
ENSG00000238000	39.3422	0.00583268	0.374261	0.0155845	0.987566	0.999489	PSME2P1	PSME2P1	NA
ENSG00000238005	27.3884	0.0995068	0.363043	0.274091	0.784015	0.999298	LNCATV	LNCATV	101927851
ENSG00000238018	296.291	-0.0162536	0.124332	-0.130727	0.895991	0.999298	SPTBN1-AS2	SPTBN1-AS2	NA
ENSG00000238035	27.9519	0.171364	0.41715	0.410798	0.681221	0.999298			NA
ENSG00000238045	1550.21	0.0394455	0.0820055	0.481011	0.630509	0.999298	MVP-DT	MVP-DT	112268170
ENSG00000238058	23.8394	0.176549	0.425067	0.415343	0.677891	0.999298	CAMSAP1-DT	CAMSAP1-DT	NA
ENSG00000238062	115.009	0.211563	0.185326	1.14157	0.253631	0.999298	SPATA3-AS1	SPATA3-AS1	348761
ENSG00000238063	9.17396	-0.40238	0.668422	-0.601985	0.547184	0.999298	LINC01685	LINC01685	NA
ENSG00000238083	471.356	0.0100668	0.127352	0.0790471	0.936995	0.999298	LRRC37A2	LRRC37A2	474170
ENSG00000238105	571.439	-0.0513704	0.117002	-0.439055	0.660622	0.999298	GOLGA2P5	GOLGA2P5	NA
ENSG00000238113	393.523	0.102995	0.126421	0.814699	0.415244	0.999298	LINC01410	LINC01410	103352539
ENSG00000238121	255.321	0.0181695	0.158112	0.114915	0.908512	0.999298	LINC00426	LINC00426	100188949
ENSG00000238123	42.0737	-0.215108	0.30101	-0.714622	0.474843	0.999298	MID1IP1-AS1	MID1IP1-AS1	NA
ENSG00000238132	12.6693	0.514032	0.657712	0.781545	0.434482	0.999298	GOLM2P1	GOLM2P1	NA
ENSG00000238133	17.7421	0.529993	0.444931	1.19118	0.233583	0.999298	MAP3K20-AS1	MAP3K20-AS1	339751
ENSG00000238160	11.1707	0.184781	0.591822	0.312224	0.75487	0.999298	LINC02863	LINC02863	NA
ENSG00000238164	404.379	0.0160074	0.123551	0.129561	0.896914	0.999298	TNFRSF14-AS1	TNFRSF14-AS1	NA
ENSG00000238169	28.1785	-0.258461	0.35556	-0.726912	0.46728	0.999298	LINC01053	LINC01053	102723318
ENSG00000238184	284.725	0.185154	0.333763	0.554747	0.579068	0.999298	CD81-AS1	CD81-AS1	101927682
ENSG00000238186	16.3057	-0.417584	0.466273	-0.895578	0.370478	0.999298			NA
ENSG00000238197	167.825	0.189962	0.193766	0.980369	0.326904	0.999298	PAXBP1-AS1	PAXBP1-AS1	100506215
ENSG00000238198	16.5842	0.771202	0.634549	1.21536	0.224231	0.999298	LRIG2-DT	LRIG2-DT	100996251
ENSG00000238221	236.715	0.064561	0.136068	0.474475	0.635161	0.999298			NA
ENSG00000238227	686.629	0.0570837	0.101424	0.562821	0.573557	0.999298	TMEM250	TMEM250	90120
ENSG00000238228	8.90425	0.161323	0.691815	0.233189	0.815615	0.999298	OR7E7P	OR7E7P	NA
ENSG00000238241	18.508	-0.490014	0.478182	-1.02474	0.305485	0.999298	CCR12P	CCR12P	NA
ENSG00000238278	51.1154	0.134075	0.306527	0.437402	0.66182	0.999298	ALG1L6P	ALG1L6P	NA
ENSG00000238280	59.359	-0.025165	0.252861	-0.0995209	0.920725	0.999298			NA
ENSG00000238578	30.738	-0.041923	0.339016	-0.123661	0.901584	0.999298	SNORD4A	SNORD4A	26773
ENSG00000238597	11.6116	0.324022	0.525826	0.616215	0.537753	0.999298	SNORD4B	SNORD4B	26772
ENSG00000238795	33.3899	0.0426466	0.342913	0.124366	0.901026	0.999298	SCARNA12	SCARNA12	677777
ENSG00000238862	27.8577	0.435133	0.355832	1.22286	0.221382	0.999298	SNORD19B	SNORD19B	NA
ENSG00000238917	9.68846	-0.229211	0.597056	-0.383902	0.701051	0.999298	SNORD10	SNORD10	NA
ENSG00000238923	8.97775	0.0284932	0.626019	0.0455149	0.963697	0.999298	RNU7-1	RNU7-1	100147744
ENSG00000238942	28.7739	0.270631	0.370203	0.731033	0.464759	0.999298	SNORD2	SNORD2	NA
ENSG00000239195	11.551	0.240422	0.53267	0.451353	0.651735	0.999298	SNORD5	SNORD5	692072
ENSG00000239203	154.259	-0.243573	0.173816	-1.40133	0.161116	0.999298			NA
ENSG00000239213	136.21	-0.193073	0.197256	-0.978797	0.32768	0.999298	NCK1-DT	NCK1-DT	NA
ENSG00000239219	30.7556	-0.107106	0.38143	-0.280802	0.778862	0.999298	FHL1P1	FHL1P1	100128164
ENSG00000239264	2688.6	-0.0782482	0.0744133	-1.05153	0.293013	0.999298	TXNDC5	TXNDC5	81567
ENSG00000239282	48.8219	-0.0528377	0.276247	-0.19127	0.848314	0.999298	CASTOR1	CASTOR1	652968
ENSG00000239305	255.918	0.143675	0.139349	1.03104	0.302522	0.999298	RNF103	RNF103	7844
ENSG00000239306	2447.53	-0.00110974	0.08101	-0.0136988	0.98907	0.999489	RBM14	RBM14	10432
ENSG00000239335	30.1349	0.179913	0.384216	0.468259	0.639599	0.999298	LLPH-DT	LLPH-DT	103625681
ENSG00000239345	21.8716	0.0229461	0.419896	0.0546471	0.95642	0.999298	HNRNPA1P26	HNRNPA1P26	NA
ENSG00000239382	276.738	0.25375	0.134328	1.88903	0.0588878	0.999298	ALKBH6	ALKBH6	84964
ENSG00000239388	96.8047	0.395699	0.21635	1.82898	0.0674027	0.999298	ASB14	ASB14	142686
ENSG00000239407	12.5664	0.0358242	0.590073	0.0607115	0.951589	0.999298			NA
ENSG00000239415	106.506	0.0718051	0.194454	0.369266	0.71193	0.999298			NA
ENSG00000239445	76.0533	-0.543828	0.257158	-2.11477	0.0344499	0.999298	ST3GAL6-AS1	ST3GAL6-AS1	NA
ENSG00000239453	19.9829	0.139627	0.432227	0.32304	0.746665	0.999298	SIDT1-AS1	SIDT1-AS1	NA
ENSG00000239486	33.7027	0.116379	0.321405	0.362093	0.717282	0.999298			NA
ENSG00000239494	9.59392	-0.39369	0.608534	-0.646948	0.517666	0.999298	RN7SL333P	RN7SL333P	NA
ENSG00000239521	350.826	0.0528778	0.121006	0.436985	0.662122	0.999298	CASTOR3P	CASTOR3P	NA
ENSG00000239523	36.6046	0.608795	0.335894	1.81246	0.0699145	0.999298	MYLK-AS1	MYLK-AS1	100506826
ENSG00000239528	14.2383	-0.61627	0.569916	-1.08134	0.279548	0.999298	RPS14P8	RPS14P8	NA
ENSG00000239552	6.90418	0.165731	0.898745	0.184403	0.853697	0.999298	HOXB-AS2	HOXB-AS2	NA
ENSG00000239556	36.4559	-0.0880205	0.30971	-0.284202	0.776255	0.999298	UPK3BL3P	UPK3BL3P	NA
ENSG00000239569	96.5771	0.0871686	0.217552	0.400679	0.688657	0.999298	KMT2E-AS1	KMT2E-AS1	NA
ENSG00000239626	14.6641	0.0601108	0.480041	0.12522	0.900349	0.999298	RPSAP41	RPSAP41	NA
ENSG00000239636	14.1342	-0.343155	0.489774	-0.700638	0.483529	0.999298	TFAP2E-AS1	TFAP2E-AS1	105378645
ENSG00000239653	35.524	0.161197	0.332993	0.484087	0.628324	0.999298	PSMD6-AS2	PSMD6-AS2	100507062
ENSG00000239665	772.203	-0.042836	0.100241	-0.427328	0.66914	0.999298	NA	NA	NA
ENSG00000239672	2069.61	0.00147975	0.0875424	0.0169032	0.986514	0.999489	NME1	NME1	4830
ENSG00000239697	83.1824	0.159264	0.252048	0.631879	0.527466	0.999298	TNFSF12	TNFSF12	8742
ENSG00000239704	17.1077	-0.354227	0.454905	-0.778682	0.436167	0.999298	CDRT4	CDRT4	284040
ENSG00000239713	2170.1	-0.0996421	0.0791332	-1.25917	0.207969	0.999298	APOBEC3G	APOBEC3G	60489
ENSG00000239718	40.2723	0.0615507	0.321709	0.191324	0.848272	0.999298	HLTF-AS1	HLTF-AS1	100873945
ENSG00000239732	145.232	-0.204217	0.164692	-1.24	0.214977	0.999298	TLR9	TLR9	54106
ENSG00000239763	9.01141	0.0972829	0.683459	0.142339	0.886812	0.999298	RPL21P118	RPL21P118	NA
ENSG00000239779	405.185	-0.0506133	0.110211	-0.45924	0.646062	0.999298	WBP1	WBP1	23559
ENSG00000239789	245.381	0.0727756	0.145246	0.50105	0.616336	0.999298	MRPS17	MRPS17	51373
ENSG00000239791	77.7391	0.187601	0.229062	0.818997	0.412788	0.999298			NA
ENSG00000239801	16.1056	0.356459	0.481154	0.740842	0.458789	0.999298	DENND6A-AS1	DENND6A-AS1	NA
ENSG00000239827	12.7092	0.194864	0.571791	0.340795	0.733258	0.999298	SUGT1P3	SUGT1P3	NA
ENSG00000239857	540.437	0.0209593	0.100192	0.209192	0.834299	0.999298	GET4	GET4	51608
ENSG00000239883	104.457	-0.0354683	0.218652	-0.162214	0.871138	0.999298	PARGP1	PARGP1	NA
ENSG00000239900	1466.05	-0.0608424	0.102452	-0.593863	0.552604	0.999298	ADSL	ADSL	158
ENSG00000239920	140.92	-0.036248	0.165495	-0.219028	0.826628	0.999298			NA
ENSG00000239951	12.3656	-0.801586	0.594624	-1.34806	0.17764	0.999298	IGKV3-20	IGKV3-20	NA
ENSG00000239961	95.5171	0.310237	0.213979	1.44985	0.147102	0.999298	LILRA4	LILRA4	23547
ENSG00000239969	185.044	0.132053	0.160556	0.822469	0.41081	0.999298			NA
ENSG00000239998	16.8185	-0.677673	0.490904	-1.38046	0.167445	0.999298	LILRA2	LILRA2	11027
ENSG00000240024	85.1747	-0.217231	0.223602	-0.971508	0.331296	0.999298	LINC00888	LINC00888	NA
ENSG00000240038	139.584	0.248351	0.185344	1.33995	0.180262	0.999298	AMY2B	AMY2B	280
ENSG00000240040	21.2959	0.443685	0.410852	1.07991	0.280181	0.999298			NA
ENSG00000240041	3648.25	-0.0817401	0.0746145	-1.0955	0.273298	0.999298	IGHJ4	IGHJ4	NA
ENSG00000240053	193.193	0.089459	0.150308	0.595172	0.551729	0.999298	LY6G5B	LY6G5B	58496
ENSG00000240057	41.959	0.420185	0.311487	1.34896	0.177349	0.999298	NEPRO-AS1	NEPRO-AS1	NA
ENSG00000240065	2785.52	0.0190068	0.0830871	0.228758	0.819057	0.999298	PSMB9	PSMB9	5698
ENSG00000240137	16.9354	0.0596537	0.499305	0.119473	0.9049	0.999298	ERICH6-AS1	ERICH6-AS1	101928085
ENSG00000240143	223.706	-0.0796162	0.152188	-0.523142	0.600875	0.999298			NA
ENSG00000240184	236.433	-0.256739	0.160755	-1.59708	0.110247	0.999298	PCDHGC3	PCDHGC3	5098
ENSG00000240211	95.2752	0.0303446	0.216634	0.140074	0.888602	0.999298	PPP1R35-AS1	PPP1R35-AS1	NA
ENSG00000240225	15.05	0.57068	0.550451	1.03675	0.299852	0.999298	ZNF542P	ZNF542P	NA
ENSG00000240230	620.742	0.0287666	0.107814	0.266818	0.789609	0.999298	COX19	COX19	90639
ENSG00000240254	27.1669	-0.115204	0.371784	-0.309868	0.756661	0.999298	B4GALT4-AS1	B4GALT4-AS1	100874201
ENSG00000240288	51.1526	0.0199524	0.30473	0.0654756	0.947795	0.999298	GHRLOS	GHRLOS	100126793
ENSG00000240291	50.6639	0.580593	0.300391	1.93279	0.0532619	0.999298			NA
ENSG00000240303	229.025	0.0632867	0.147561	0.428884	0.668007	0.999298	ACAD11	ACAD11	84129
ENSG00000240342	11190.8	-0.025321	0.0937709	-0.270031	0.787137	0.999298	RPS2P5	RPS2P5	NA
ENSG00000240344	540.47	0.212825	0.109158	1.9497	0.0512117	0.999298	PPIL3	PPIL3	53938
ENSG00000240356	118.293	-0.0693785	0.191961	-0.36142	0.717786	0.999298	RPL23AP7	RPL23AP7	NA
ENSG00000240370	59.8768	-0.343411	0.249927	-1.37405	0.169427	0.999298	RPL13P5	RPL13P5	NA
ENSG00000240376	8.59156	-0.564656	0.641687	-0.879956	0.378883	0.999298			NA
ENSG00000240399	8.47462	0.275546	0.729664	0.377634	0.705702	0.999298			NA
ENSG00000240401	125.006	0.756794	0.435006	1.73973	0.0819061	0.999298			NA
ENSG00000240409	53.0204	0.200226	0.318902	0.62786	0.530096	0.999298	MTATP8P1	MTATP8P1	NA
ENSG00000240429	46.6023	-0.214846	0.31177	-0.689117	0.49075	0.999298	LRRFIP1P1	LRRFIP1P1	NA
ENSG00000240445	57.8306	0.0420974	0.256352	0.164217	0.86956	0.999298	FOXO3B	FOXO3B	2310
ENSG00000240449	312.098	-0.0375987	0.135181	-0.278137	0.780907	0.999298	REPIN1-AS1	REPIN1-AS1	NA
ENSG00000240489	11.7029	-0.012192	0.537796	-0.0226704	0.981913	0.999489	SETP14	SETP14	NA
ENSG00000240497	13.9707	0.114121	0.496575	0.229816	0.818235	0.999298			NA
ENSG00000240498	117.838	0.0409107	0.193969	0.210913	0.832955	0.999298	CDKN2B-AS1	CDKN2B-AS1	100048912
ENSG00000240505	3065.6	0.0105381	0.0716347	0.147109	0.883046	0.999298	TNFRSF13B	TNFRSF13B	23495
ENSG00000240522	14.0962	0.792929	0.538084	1.47362	0.140585	0.999298	RPL7AP10	RPL7AP10	NA
ENSG00000240553	37.6205	-0.116495	0.310837	-0.374779	0.707825	0.999298			NA
ENSG00000240567	125.139	0.232236	0.195253	1.18941	0.234278	0.999298	LINC02067	LINC02067	101243545
ENSG00000240571	89.4948	0.255918	0.203969	1.25469	0.209593	0.999298			NA
ENSG00000240591	124.911	-0.204991	0.179179	-1.14405	0.252602	0.999298			NA
ENSG00000240682	579.943	-0.127768	0.103912	-1.22958	0.218855	0.999298	ISY1	ISY1	57461
ENSG00000240731	58.1902	0.293304	0.288379	1.01708	0.309116	0.999298			NA
ENSG00000240758	51.7712	0.0861813	0.27657	0.311608	0.755339	0.999298	HILPDA-AS1	HILPDA-AS1	NA
ENSG00000240770	11.5961	-0.0271734	0.564933	-0.0481002	0.961636	0.999298	C21orf91-OT1	C21orf91-OT1	246312
ENSG00000240771	60.234	0.0911359	0.257903	0.353373	0.723809	0.999298	ARHGEF25	ARHGEF25	115557
ENSG00000240849	392.141	-0.120678	0.141106	-0.85523	0.392424	0.999298	PEDS1	PEDS1	387521
ENSG00000240857	332.746	0.13162	0.13961	0.942771	0.345798	0.999298	RDH14	RDH14	57665
ENSG00000240875	59.7679	0.143412	0.262164	0.547031	0.584357	0.999298	LINC00886	LINC00886	730091
ENSG00000240889	390.378	0.019511	0.132768	0.146955	0.883168	0.999298	NDUFB2-AS1	NDUFB2-AS1	100134713
ENSG00000240891	55.8362	-0.133037	0.277638	-0.479175	0.631814	0.999298	PLCXD2	PLCXD2	257068
ENSG00000240963	140.113	0.153419	0.201359	0.761917	0.44611	0.999298			NA
ENSG00000240970	17.2646	0.224217	0.469133	0.47794	0.632693	0.999298	RPL23AP64	RPL23AP64	NA
ENSG00000240972	7823.04	-0.00789219	0.0988026	-0.0798784	0.936334	0.999298	MIF	MIF	4282
ENSG00000241014	28.3225	-0.385934	0.35677	-1.08175	0.279366	0.999298	GPR199P	GPR199P	653160
ENSG00000241015	189.295	0.0460314	0.159903	0.287871	0.773446	0.999298	TPM3P9	TPM3P9	147804
ENSG00000241058	301.34	0.128783	0.124318	1.03592	0.300241	0.999298	NSUN6	NSUN6	221078
ENSG00000241069	10.8147	0.9077	0.621143	1.46134	0.143923	0.999298			NA
ENSG00000241073	21.4898	-0.427498	0.458258	-0.932876	0.350884	0.999298			NA
ENSG00000241106	337.559	-0.0281539	0.131739	-0.213709	0.830774	0.999298	HLA-DOB	HLA-DOB	3112
ENSG00000241112	8.42677	-0.0363138	0.74183	-0.0489516	0.960958	0.999298	RPL29P14	RPL29P14	NA
ENSG00000241127	84.6753	-0.0291121	0.231199	-0.125918	0.899797	0.999298	YAE1	YAE1	57002
ENSG00000241135	11.7147	-0.827771	0.618866	-1.33756	0.181039	0.999298	LINC00881	LINC00881	NA
ENSG00000241155	19.3457	-0.223955	0.460949	-0.485855	0.62707	0.999298	ARHGAP31-AS1	ARHGAP31-AS1	100874246
ENSG00000241163	258.411	0.0691424	0.13368	0.517224	0.605	0.999298	LINC00877	LINC00877	285286
ENSG00000241170	17.494	0.765565	0.510002	1.5011	0.133329	0.999298	RPL31P46	RPL31P46	NA
ENSG00000241217	7.43979	0.744316	0.800375	0.92996	0.352392	0.999298	RN7SL809P	RN7SL809P	NA
ENSG00000241258	566.51	-0.00799791	0.118824	-0.0673087	0.946336	0.999298	CRCP	CRCP	27297
ENSG00000241313	40.0887	0.0646776	0.326786	0.197921	0.843107	0.999298	WWTR1-AS1	WWTR1-AS1	100128025
ENSG00000241316	10.6803	0.691273	0.661235	1.04543	0.295825	0.999298	SUCLG2-DT	SUCLG2-DT	101927111
ENSG00000241326	31.2716	-0.54731	0.383216	-1.4282	0.153233	0.999298			NA
ENSG00000241343	4833.93	0.0948728	0.0954205	0.99426	0.320096	0.999298	RPL36A	RPL36A	6173
ENSG00000241350	7.90615	-0.126219	0.67914	-0.185851	0.852562	0.999298	PMS2P11	PMS2P11	NA
ENSG00000241357	179.942	0.0542155	0.200319	0.270646	0.786663	0.999298			NA
ENSG00000241360	894.691	-0.00379714	0.100451	-0.037801	0.969846	0.999489	PDXP	PDXP	57026
ENSG00000241370	109.466	0.225936	0.204692	1.10378	0.269687	0.999298	RPP21	RPP21	79897
ENSG00000241399	78.351	0.0988741	0.251596	0.392988	0.694329	0.999298	CD302	CD302	9936
ENSG00000241404	45.2367	0.0248131	0.324734	0.0764107	0.939092	0.999298	EGFL8	EGFL8	80864
ENSG00000241409	28.0135	0.139461	0.372265	0.374628	0.707937	0.999298			NA
ENSG00000241418	13.7718	0.094681	0.49666	0.190635	0.848811	0.999298	MCRIP2P1	MCRIP2P1	NA
ENSG00000241468	1072.19	0.0126936	0.0915453	0.138659	0.88972	0.999298	ATP5MF	ATP5MF	9551
ENSG00000241489	962.647	-0.107933	0.10412	-1.03662	0.299913	0.999298			NA
ENSG00000241506	8.96791	-0.055593	0.617508	-0.0900279	0.928265	0.999298	PSMC1P1	PSMC1P1	NA
ENSG00000241525	10.3182	1.04495	0.645779	1.61813	0.105635	0.999298			105371430
ENSG00000241547	10.3692	-0.400081	0.617014	-0.648414	0.516717	0.999298	ACTG1P20	ACTG1P20	NA
ENSG00000241549	34.9038	-0.0351988	0.368176	-0.0956033	0.923836	0.999298	GUSBP2	GUSBP2	NA
ENSG00000241553	3481.82	-0.0471876	0.0895695	-0.526827	0.598314	0.999298	ARPC4	ARPC4	10093
ENSG00000241563	13.5816	0.338421	0.505564	0.669392	0.503245	0.999298	CORT	CORT	1325
ENSG00000241570	8.07755	-0.129065	0.695287	-0.185628	0.852736	0.999298	PAQR9-AS1	PAQR9-AS1	101927832
ENSG00000241634	24.2081	1.04821	0.43949	2.38505	0.0170766	0.999298	RPL13P8	RPL13P8	NA
ENSG00000241666	182.78	-0.170847	0.158315	-1.07916	0.280518	0.999298			NA
ENSG00000241685	690.647	-0.113953	0.101774	-1.11967	0.262856	0.999298	ARPC1A	ARPC1A	10552
ENSG00000241728	96.1466	0.17882	0.209488	0.853607	0.393323	0.999298			NA
ENSG00000241735	10.9475	0.222159	0.603236	0.368279	0.712665	0.999298	FABP5P3	FABP5P3	220832
ENSG00000241764	28.6349	0.317848	0.345371	0.920309	0.357411	0.999298	CBLL1-AS1	CBLL1-AS1	101927974
ENSG00000241769	27.1442	0.286955	0.378553	0.758032	0.448432	0.999298	EOLA1-DT	EOLA1-DT	100131434
ENSG00000241772	42.5117	0.507041	0.304266	1.66644	0.0956256	0.999298			NA
ENSG00000241790	17.6771	-0.025539	0.447654	-0.0570506	0.954505	0.999298	ENO1P4	ENO1P4	NA
ENSG00000241825	6.70659	0.596639	0.771464	0.773386	0.439294	0.999298	RPL7P42	RPL7P42	NA
ENSG00000241837	1922.12	-0.00784288	0.0930087	-0.0843242	0.932799	0.999298	ATP5PO	ATP5PO	539
ENSG00000241839	752.061	-0.100491	0.10226	-0.982695	0.325758	0.999298	PLEKHO2	PLEKHO2	80301
ENSG00000241852	45.5709	0.138128	0.298012	0.463499	0.643007	0.999298	C8orf58	C8orf58	541565
ENSG00000241860	14.1525	-0.578212	0.529176	-1.09266	0.274541	0.999298			NA
ENSG00000241878	1083.69	-0.110203	0.0829877	-1.32795	0.184196	0.999298	PISD	PISD	23761
ENSG00000241945	10.4604	0.749179	0.70223	1.06686	0.286036	0.999298	PWP2	PWP2	5822
ENSG00000241962	339.946	0.0415108	0.119838	0.346391	0.729049	0.999298			NA
ENSG00000241973	3013.91	-0.116161	0.0850215	-1.36625	0.171861	0.999298	PI4KA	PI4KA	5297
ENSG00000241975	8.64688	0.264616	0.665081	0.39787	0.690726	0.999298	ELOCP19	ELOCP19	NA
ENSG00000241990	12.8288	0.392581	0.569392	0.689474	0.490525	0.999298	PRR34-AS1	PRR34-AS1	NA
ENSG00000242028	327.75	0.169322	0.158357	1.06925	0.284959	0.999298	HYPK	HYPK	25764
ENSG00000242071	58.2826	-0.0459559	0.300797	-0.15278	0.878571	0.999298	RPL7AP6	RPL7AP6	NA
ENSG00000242073	124.153	-0.0511484	0.190556	-0.268416	0.788379	0.999298			NA
ENSG00000242086	272.286	-0.0657748	0.148547	-0.442789	0.657918	0.999298	MUC20-OT1	MUC20-OT1	NA
ENSG00000242088	19.6954	0.0220705	0.448761	0.049181	0.960775	0.999298	RPS27P2	RPS27P2	NA
ENSG00000242110	133.461	-0.344527	0.181455	-1.89869	0.0576048	0.999298	AMACR	AMACR	23600
ENSG00000242114	646.606	-0.00823266	0.119227	-0.0690505	0.944949	0.999298	MTFP1	MTFP1	51537
ENSG00000242125	2101.7	0.0889583	0.0780372	1.13995	0.254308	0.999298	SNHG3	SNHG3	8420
ENSG00000242198	6.96742	0.190649	0.740652	0.257407	0.796864	0.999298			NA
ENSG00000242247	1060.5	0.0382451	0.0939047	0.407275	0.683806	0.999298	ARFGAP3	ARFGAP3	26286
ENSG00000242252	12.4719	-0.741343	0.595386	-1.24515	0.213078	0.999298	BGLAP	BGLAP	632
ENSG00000242255	8.978	-0.479805	0.658208	-0.728957	0.466028	0.999298	RPL39P34	RPL39P34	NA
ENSG00000242258	741.069	0.0944946	0.100978	0.935797	0.349378	0.999298	LINC00996	LINC00996	285972
ENSG00000242259	985.475	-0.156688	0.088657	-1.76735	0.0771699	0.999298	C22orf39	C22orf39	128977
ENSG00000242261	21.3359	0.286402	0.422338	0.678133	0.497687	0.999298			NA
ENSG00000242265	3557.97	-0.0753285	0.0881893	-0.854168	0.393012	0.999298	PEG10	PEG10	23089
ENSG00000242282	10.9372	0.0306924	0.569939	0.0538521	0.957053	0.999298			NA
ENSG00000242288	146.033	-0.23821	0.172929	-1.3775	0.168358	0.999298	BMS1P4-AGAP5	BMS1P4-AGAP5	113939925
ENSG00000242294	191.024	-0.130011	0.160094	-0.812092	0.416739	0.999298	STAG3L5P	STAG3L5P	NA
ENSG00000242299	51.6596	-0.366584	0.294374	-1.2453	0.213022	0.999298	RPS18P5	RPS18P5	NA
ENSG00000242338	87.8319	-0.00648832	0.229704	-0.0282464	0.977466	0.999489	BMS1P4	BMS1P4	NA
ENSG00000242372	1532.46	-0.0058138	0.0826767	-0.0703197	0.943939	0.999298	EIF6	EIF6	3692
ENSG00000242396	192.933	0.0501609	0.164587	0.304769	0.760542	0.999298			NA
ENSG00000242419	15.4933	-0.581386	0.571015	-1.01816	0.308602	0.999298	PCDHGC4	PCDHGC4	56098
ENSG00000242444	12.6578	-1.26858	0.540587	-2.34667	0.0189422	0.999298			NA
ENSG00000242472	499.326	0.0777637	0.116044	0.670121	0.502781	0.999298	IGHJ5	IGHJ5	NA
ENSG00000242474	29.1211	0.0351685	0.361822	0.0971981	0.922569	0.999298	LINC03015	LINC03015	NA
ENSG00000242479	15.7293	0.511921	0.480529	1.06533	0.286727	0.999298	EIF2AK1P1	EIF2AK1P1	NA
ENSG00000242485	1327.4	-0.0137063	0.097701	-0.140288	0.888433	0.999298	MRPL20	MRPL20	55052
ENSG00000242516	12.111	-0.450155	0.540877	-0.832269	0.405257	0.999298	LINC00960	LINC00960	401074
ENSG00000242539	24.9304	0.0623453	0.385159	0.161869	0.871409	0.999298			NA
ENSG00000242550	704.485	0.114583	0.12038	0.951849	0.341174	0.999298	SERPINB10	SERPINB10	5273
ENSG00000242551	19.9938	0.284227	0.427174	0.665365	0.505817	0.999298	POU5F1P6	POU5F1P6	NA
ENSG00000242574	1625.14	-0.00493675	0.0765738	-0.0644705	0.948596	0.999298	HLA-DMB	HLA-DMB	3109
ENSG00000242583	25.354	0.0748065	0.428428	0.174607	0.861388	0.999298	KMT5AP3	KMT5AP3	NA
ENSG00000242588	133.356	-0.231787	0.201602	-1.14973	0.250256	0.999298			NA
ENSG00000242590	113.173	-0.0406741	0.187988	-0.216365	0.828703	0.999298			NA
ENSG00000242607	16.5832	0.235713	0.474083	0.497199	0.619049	0.999298	RPS3AP34	RPS3AP34	NA
ENSG00000242612	164.928	-0.128729	0.178813	-0.719905	0.471584	0.999298	DECR2	DECR2	26063
ENSG00000242615	22.2314	-0.18327	0.454041	-0.403643	0.686475	0.999298	RPL17P47	RPL17P47	NA
ENSG00000242616	160.263	0.111832	0.197224	0.567033	0.570692	0.999298	GNG10	GNG10	2790
ENSG00000242622	56.9932	0.038209	0.266346	0.143456	0.88593	0.999298	GSK3B-DT	GSK3B-DT	NA
ENSG00000242628	67.3939	0.166695	0.263136	0.633493	0.526412	0.999298			NA
ENSG00000242659	17.3203	-0.514602	0.474849	-1.08372	0.27849	0.999298			NA
ENSG00000242689	20.8838	0.402355	0.492062	0.817691	0.413534	0.999298	CNTF	CNTF	1270
ENSG00000242735	11.5231	-0.306217	0.549477	-0.557289	0.57733	0.999298	RPSAP26	RPSAP26	NA
ENSG00000242797	52.6018	0.269014	0.278728	0.965147	0.334471	0.999298	GLYCTK-AS1	GLYCTK-AS1	NA
ENSG00000242798	11.7508	0.287186	0.656329	0.437565	0.661702	0.999298			NA
ENSG00000242802	765.623	-0.0222935	0.118325	-0.188409	0.850556	0.999298	AP5Z1	AP5Z1	9907
ENSG00000242852	26.7015	0.145763	0.358041	0.407113	0.683925	0.999298	ZNF709	ZNF709	163051
ENSG00000242861	33.2135	-0.0388075	0.355115	-0.109282	0.912979	0.999298			NA
ENSG00000242887	202.289	-0.243831	0.14987	-1.62695	0.103748	0.999298	IGHJ3	IGHJ3	NA
ENSG00000242950	14.111	0.514909	0.570028	0.903304	0.366365	0.999298	ERVW-1	ERVW-1	30816
ENSG00000243004	40.6579	-0.15564	0.308451	-0.504584	0.613851	0.999298			NA
ENSG00000243055	31.6234	0.194701	0.345423	0.563658	0.572987	0.999298	GK-AS1	GK-AS1	NA
ENSG00000243056	51.5349	0.189156	0.269252	0.702522	0.482354	0.999298	EIF4EBP3	EIF4EBP3	8637
ENSG00000243066	17.6792	-0.0162352	0.459117	-0.0353618	0.971791	0.999489	RN7SL842P	RN7SL842P	NA
ENSG00000243107	41.8502	0.723967	0.363537	1.99145	0.0464311	0.999298			NA
ENSG00000243147	493.362	0.154269	0.10975	1.40563	0.159833	0.999298	MRPL33	MRPL33	9553
ENSG00000243150	45.0488	0.421831	0.29916	1.41005	0.158524	0.999298	MLF1-DT	MLF1-DT	100996447
ENSG00000243155	112.496	0.0563256	0.193806	0.290629	0.771335	0.999298			NA
ENSG00000243156	1860.98	-0.0446445	0.0933364	-0.478318	0.632424	0.999298	MICAL3	MICAL3	57553
ENSG00000243176	45.8512	0.374654	0.283536	1.32136	0.18638	0.999298			NA
ENSG00000243199	67.5094	0.0701133	0.260253	0.269404	0.787619	0.999298	RPL6P10	RPL6P10	NA
ENSG00000243207	1218.43	-0.0640805	0.083307	-0.769209	0.441769	0.999298	PPAN-P2RY11	PPAN-P2RY11	692312
ENSG00000243224	35.3894	0.0526245	0.328009	0.160436	0.872537	0.999298	TWF2-DT	TWF2-DT	101929054
ENSG00000243225	35.9382	-0.184856	0.345904	-0.534414	0.593055	0.999298			NA
ENSG00000243230	10.868	0.702915	0.568223	1.23704	0.216072	0.999298			NA
ENSG00000243244	18.6413	0.744156	0.443412	1.67825	0.0932984	0.999298	STON1	STON1	11037
ENSG00000243276	120.341	0.0403977	0.17976	0.224731	0.822188	0.999298			NA
ENSG00000243279	119.341	-0.24389	0.183922	-1.32605	0.184822	0.999298	PRAF2	PRAF2	11230
ENSG00000243302	227.67	-0.0239699	0.192934	-0.124239	0.901126	0.999298			NA
ENSG00000243317	718.441	0.010831	0.102196	0.105983	0.915596	0.999298	STMP1	STMP1	647087
ENSG00000243323	108.505	0.159362	0.256522	0.62124	0.534442	0.999298	PTPRVP	PTPRVP	148713
ENSG00000243335	453.173	-0.160433	0.122372	-1.31103	0.189849	0.999298	KCTD7	KCTD7	154881
ENSG00000243339	8.48028	0.931517	0.666835	1.39692	0.162437	0.999298	RN7SL738P	RN7SL738P	NA
ENSG00000243364	75.6897	0.583313	0.237923	2.45169	0.0142187	0.999298	EFNA4	EFNA4	1945
ENSG00000243368	110.699	-0.0860954	0.189777	-0.453666	0.650069	0.999298	MCCC1-AS1	MCCC1-AS1	NA
ENSG00000243406	62.0696	0.226065	0.250756	0.901534	0.367304	0.999298	MRPS31P5	MRPS31P5	NA
ENSG00000243410	8.72051	0.585057	0.661688	0.884188	0.376595	0.999298	PSMD6-AS1	PSMD6-AS1	NA
ENSG00000243414	94.7741	0.132446	0.205548	0.644355	0.519345	0.999298	TICAM2	TICAM2	353376
ENSG00000243417	19.4915	0.0274613	0.425583	0.0645264	0.948551	0.999298	RPS3AP18	RPS3AP18	NA
ENSG00000243433	11.2421	-0.60988	0.571796	-1.0666	0.286151	0.999298			NA
ENSG00000243449	245.796	-0.219241	0.163849	-1.33807	0.180872	0.999298	C4orf48	C4orf48	401115
ENSG00000243477	136.696	-0.0601329	0.171764	-0.350091	0.726271	0.999298	NAA80	NAA80	24142
ENSG00000243479	16.3799	-0.668271	0.457237	-1.46154	0.143867	0.999298	MNX1-AS1	MNX1-AS1	645249
ENSG00000243501	17.9083	0.394939	0.469026	0.84204	0.399765	0.999298			NA
ENSG00000243509	22.2985	0.372158	0.421651	0.882622	0.377441	0.999298	TNFRSF6B	TNFRSF6B	8771
ENSG00000243547	9.82743	-0.946418	0.636095	-1.48786	0.136789	0.999298	HNRNPKP4	HNRNPKP4	NA
ENSG00000243554	118.503	0.0840284	0.197484	0.425495	0.670476	0.999298	CCZ1P1	CCZ1P1	NA
ENSG00000243613	132.023	-0.150836	0.175832	-0.857843	0.390979	0.999298			NA
ENSG00000243646	517.293	-0.0818577	0.116831	-0.700652	0.48352	0.999298	IL10RB	IL10RB	3588
ENSG00000243650	19.5021	-0.313392	0.468125	-0.669462	0.503201	0.999298	RN7SL834P	RN7SL834P	NA
ENSG00000243660	13.9589	-0.521498	0.505305	-1.03205	0.302051	0.999298	ZNF487	ZNF487	642819
ENSG00000243667	226.329	0.0765394	0.142935	0.535484	0.592315	0.999298	DNAAF10	DNAAF10	116143
ENSG00000243678	4136.49	0.0176951	0.0825834	0.21427	0.830337	0.999298	NME2	NME2	4831
ENSG00000243679	247.503	0.181409	0.157904	1.14886	0.250615	0.999298			NA
ENSG00000243696	55.456	-0.0923316	0.288134	-0.320447	0.74863	0.999298			NA
ENSG00000243708	114.55	-0.144246	0.198895	-0.725236	0.468307	0.999298	PLA2G4B	PLA2G4B	100137049
ENSG00000243710	324.312	-0.0713536	0.133179	-0.535772	0.592116	0.999298	CFAP57	CFAP57	149465
ENSG00000243716	495.407	-0.0188466	0.122662	-0.153646	0.877889	0.999298	NPIPB5	NPIPB5	100132247
ENSG00000243725	266.027	-0.117532	0.133424	-0.880895	0.378374	0.999298	TTC4	TTC4	7268
ENSG00000243749	132.407	0.0446036	0.174694	0.255324	0.798473	0.999298	TMEM35B	TMEM35B	100506144
ENSG00000243753	217.109	-0.140954	0.147557	-0.955248	0.339452	0.999298	HLA-L	HLA-L	NA
ENSG00000243762	101.967	-0.0416999	0.196945	-0.211734	0.832315	0.999298			NA
ENSG00000243789	106.622	0.0548171	0.199724	0.274464	0.783728	0.999298	JMJD7	JMJD7	100137047
ENSG00000243811	387.576	-0.068246	0.114082	-0.598219	0.549694	0.999298	APOBEC3D	APOBEC3D	140564
ENSG00000243819	15.3611	-0.233879	0.49913	-0.468573	0.639375	0.999298	RN7SL832P	RN7SL832P	NA
ENSG00000243896	9.70573	-0.254123	0.596526	-0.426005	0.670104	0.999298	OR2A7	OR2A7	401427
ENSG00000243927	1003.66	0.0440533	0.0858246	0.513295	0.607745	0.999298	MRPS6	MRPS6	64968
ENSG00000243943	708.679	0.114481	0.101004	1.13343	0.257035	0.999298	ZNF512	ZNF512	84450
ENSG00000243960	374.926	-0.0242544	0.124248	-0.19521	0.845228	0.999298			NA
ENSG00000243970	46.9143	0.120468	0.286381	0.420654	0.674008	0.999298	PPIEL	PPIEL	NA
ENSG00000243989	214.755	-0.152013	0.148328	-1.02484	0.305438	0.999298	ACY1	ACY1	95
ENSG00000244005	529.282	-0.00742644	0.107111	-0.069334	0.944724	0.999298	NFS1	NFS1	9054
ENSG00000244026	140.366	-0.0611173	0.185331	-0.329775	0.74157	0.999298	FAM86DP	FAM86DP	692099
ENSG00000244036	37.4131	-0.328114	0.328087	-1.00008	0.31727	0.999298	UBE2H-DT	UBE2H-DT	NA
ENSG00000244038	5128.1	-0.0409516	0.0838356	-0.488475	0.625213	0.999298	DDOST	DDOST	1650
ENSG00000244040	10.266	-0.215141	0.586659	-0.366722	0.713826	0.999298	IL12A-AS1	IL12A-AS1	101928376
ENSG00000244045	260.147	-0.0275163	0.131944	-0.208545	0.834803	0.999298	TMEM199	TMEM199	147007
ENSG00000244055	145.983	0.0817193	0.169261	0.482799	0.629238	0.999298			NA
ENSG00000244063	14.3744	0.496997	0.504106	0.985899	0.324183	0.999298			NA
ENSG00000244115	177.993	0.113197	0.196793	0.575211	0.565149	0.999298	DNAJC25-GNG10	DNAJC25-GNG10	552891
ENSG00000244119	10.6147	0.218168	0.612014	0.356475	0.721485	0.999298	PDCL3P4	PDCL3P4	NA
ENSG00000244124	10.4684	0.0836103	0.58331	0.143338	0.886024	0.999298	ATP1B3-AS1	ATP1B3-AS1	NA
ENSG00000244151	235.09	-0.0616498	0.151822	-0.406066	0.684694	0.999298			NA
ENSG00000244161	149.329	-0.125293	0.173092	-0.723853	0.469156	0.999298	FLNB-AS1	FLNB-AS1	105377105
ENSG00000244165	661.505	-0.0404445	0.100997	-0.400452	0.688823	0.999298	P2RY11	P2RY11	5032
ENSG00000244184	10.5471	-0.153989	0.645133	-0.238694	0.811343	0.999298	PELP1-DT	PELP1-DT	101559451
ENSG00000244187	186.797	-0.0622738	0.187151	-0.332746	0.739326	0.999298	TMEM141	TMEM141	85014
ENSG00000244198	188.164	-0.156259	0.167833	-0.931039	0.351833	0.999298	ARHGEF35-AS1	ARHGEF35-AS1	NA
ENSG00000244257	517.101	0.1215	0.134909	0.900602	0.3678	0.999298	PKD1P1	PKD1P1	NA
ENSG00000244265	88.7275	-0.0910228	0.22869	-0.398018	0.690617	0.999298	SIAH2-AS1	SIAH2-AS1	NA
ENSG00000244270	190.506	-0.105417	0.146078	-0.721647	0.470512	0.999298	RPL32P29	RPL32P29	NA
ENSG00000244289	15.0811	0.0805812	0.487323	0.165355	0.868665	0.999298	RPS3AP35	RPS3AP35	NA
ENSG00000244295	6.59259	-0.311759	0.784288	-0.397506	0.690994	0.999298	RPS20P21	RPS20P21	NA
ENSG00000244313	42.4542	-0.319014	0.293945	-1.08528	0.277796	0.999298			NA
ENSG00000244332	52.7256	-0.130934	0.29817	-0.439124	0.660571	0.999298			NA
ENSG00000244380	819.827	0.153537	0.115684	1.32721	0.18444	0.999298			NA
ENSG00000244398	61.643	0.197511	0.247492	0.79805	0.424841	0.999298	RPL36AP37	RPL36AP37	NA
ENSG00000244405	204.09	-0.196762	0.148469	-1.32527	0.185081	0.999298	ETV5	ETV5	2119
ENSG00000244425	12.3781	-0.861815	0.554729	-1.55358	0.120285	0.999298	RN7SL268P	RN7SL268P	NA
ENSG00000244457	32.5426	-0.255988	0.334946	-0.764267	0.444708	0.999298	ENO1P1	ENO1P1	NA
ENSG00000244462	2509.33	-0.0235354	0.0820815	-0.286732	0.774317	0.999298	RBM12	RBM12	10137
ENSG00000244479	44.3791	0.322264	0.306099	1.05281	0.292428	0.999298	OR2A1-AS1	OR2A1-AS1	NA
ENSG00000244480	25.5227	0.0803657	0.421881	0.190494	0.848922	0.999298			NA
ENSG00000244486	9.1788	-0.166548	0.698991	-0.238269	0.811673	0.999298	SCARF2	SCARF2	91179
ENSG00000244491	302.461	-0.116555	0.136983	-0.85087	0.394842	0.999298			NA
ENSG00000244509	4004.5	-0.120481	0.0857812	-1.40452	0.160164	0.999298	APOBEC3C	APOBEC3C	27350
ENSG00000244510	9.76939	-0.133013	0.611972	-0.217352	0.827934	0.999298			NA
ENSG00000244513	286.619	0.348359	0.157035	2.21835	0.0265307	0.999298	EOGT-DT	EOGT-DT	NA
ENSG00000244528	7.83536	1.23387	0.711769	1.73353	0.0830011	0.999298	SEPTIN14P2	SEPTIN14P2	NA
ENSG00000244556	17.8459	-0.381989	0.441219	-0.86576	0.386622	0.999298	ODCP	ODCP	NA
ENSG00000244560	58.6605	0.00977428	0.278199	0.0351341	0.971973	0.999489			NA
ENSG00000244563	120.307	-0.0617499	0.179511	-0.343989	0.730855	0.999298	RPS26P19	RPS26P19	NA
ENSG00000244575	7.00313	0.198053	0.786282	0.251886	0.801129	0.999298	IGKV1-27	IGKV1-27	NA
ENSG00000244617	20.485	-1.15899	0.473094	-2.4498	0.0142936	0.999298	ASPRV1	ASPRV1	151516
ENSG00000244620	8.49104	-0.167706	0.673186	-0.249122	0.803266	0.999298			NA
ENSG00000244625	201.148	-0.0552407	0.157071	-0.351694	0.725068	0.999298	MIATNB	MIATNB	NA
ENSG00000244627	160.377	0.106516	0.17114	0.622389	0.533686	0.999298	TPTEP2	TPTEP2	NA
ENSG00000244649	12.6914	0.171416	0.537534	0.318894	0.749807	0.999298	LINC02086	LINC02086	NA
ENSG00000244675	33.9087	0.295517	0.33579	0.880065	0.378824	0.999298			NA
ENSG00000244676	38.5014	0.155622	0.348461	0.446597	0.655166	0.999298			NA
ENSG00000244682	302.924	0.0873022	0.137501	0.634921	0.52548	0.999298	FCGR2C	FCGR2C	NA
ENSG00000244687	1563.14	-0.156005	0.0887739	-1.75733	0.0788621	0.999298	UBE2V1	UBE2V1	7335
ENSG00000244693	15.0525	-0.594597	0.562364	-1.05732	0.290368	0.999298	NA	NA	NA
ENSG00000244701	107.61	-0.0764777	0.202551	-0.377572	0.705749	0.999298			NA
ENSG00000244716	135.492	0.0870945	0.193973	0.449003	0.653429	0.999298	RPL17P7	RPL17P7	NA
ENSG00000244723	16.8042	0.0782471	0.523994	0.149328	0.881295	0.999298	ASLP1	ASLP1	NA
ENSG00000244731	19.8517	0.383452	0.523668	0.732242	0.464021	0.999298	C4A	C4A	720
ENSG00000244754	1039.24	0.107268	0.105404	1.01768	0.308831	0.999298	N4BP2L2	N4BP2L2	10443
ENSG00000244879	796.365	0.0984968	0.115266	0.854516	0.392819	0.999298	GABPB1-AS1	GABPB1-AS1	NA
ENSG00000244932	80.4553	-0.101759	0.22491	-0.452444	0.650949	0.999298	IFT122P2	IFT122P2	NA
ENSG00000244945	72.265	-0.0680223	0.235723	-0.288569	0.772911	0.999298	RUFY1-AS1	RUFY1-AS1	101928445
ENSG00000244952	9.07202	0.071036	0.646843	0.109819	0.912553	0.999298	NA	NA	NA
ENSG00000245025	175.673	-0.236287	0.168966	-1.39842	0.161986	0.999298			NA
ENSG00000245060	391.864	-0.0744115	0.111442	-0.667716	0.504315	0.999298	LINC00847	LINC00847	729678
ENSG00000245080	38.202	-0.151646	0.30849	-0.491576	0.623019	0.999298	MIR3150BHG	MIR3150BHG	105375650
ENSG00000245112	236.49	0.339287	0.185408	1.82995	0.0672577	0.999298	SMARCA5-AS1	SMARCA5-AS1	NA
ENSG00000245146	74.9565	0.227066	0.249711	0.909313	0.363185	0.999298	MALINC1	MALINC1	124900193
ENSG00000245148	141.341	-0.0102933	0.170554	-0.0603522	0.951875	0.999298	ARAP1-AS2	ARAP1-AS2	100506020
ENSG00000245149	59.1747	0.135365	0.284045	0.476564	0.633673	0.999298	RNF139-DT	RNF139-DT	101927612
ENSG00000245156	570.316	-0.139918	0.114526	-1.22172	0.221814	0.999298			NA
ENSG00000245205	24.9383	-0.0649924	0.403678	-0.161001	0.872093	0.999298	EEF1A1P4	EEF1A1P4	NA
ENSG00000245213	130.249	0.084546	0.193239	0.437521	0.661733	0.999298	GALNT7-DT	GALNT7-DT	101930370
ENSG00000245261	62.8463	-0.0448137	0.243147	-0.184307	0.853773	0.999298			NA
ENSG00000245275	142.58	0.163453	0.170333	0.959607	0.337253	0.999298	SAP30L-AS1	SAP30L-AS1	386627
ENSG00000245281	13.088	0.337591	0.554767	0.608528	0.542838	0.999298	ASAH1-AS1	ASAH1-AS1	101929066
ENSG00000245293	13.8388	-0.270334	0.505327	-0.534968	0.592672	0.999298	CYP2U1-AS1	CYP2U1-AS1	101929595
ENSG00000245311	99.4077	0.0818379	0.200768	0.407625	0.683549	0.999298	BMAL2-AS1	BMAL2-AS1	101928646
ENSG00000245317	17.218	0.336849	0.483386	0.696854	0.485894	0.999298	MRNIP-DT	MRNIP-DT	100996419
ENSG00000245322	1232.74	0.149779	0.0967383	1.54829	0.121552	0.999298	H2AZ1-DT	H2AZ1-DT	NA
ENSG00000245384	28.5259	-0.260151	0.390437	-0.666307	0.505215	0.999298	CXXC4-AS1	CXXC4-AS1	101929468
ENSG00000245385	194.992	-0.0682088	0.161144	-0.423277	0.672093	0.999298			NA
ENSG00000245466	26.464	-0.662584	0.453156	-1.46216	0.143699	0.999298	TTC9-DT	TTC9-DT	101928075
ENSG00000245479	17.4954	0.018992	0.455484	0.0416962	0.966741	0.999489	LINC01585	LINC01585	101929765
ENSG00000245482	26.7395	0.0229636	0.363571	0.0631612	0.949638	0.999298			NA
ENSG00000245498	49.6883	0.0682483	0.345516	0.197526	0.843416	0.999298	MSANTD2-AS1	MSANTD2-AS1	100507283
ENSG00000245522	9.397	0.170584	0.670575	0.254384	0.799199	0.999298	LINC02709	LINC02709	440028
ENSG00000245532	4742.52	0.246704	0.224378	1.0995	0.27155	0.999298	NEAT1	NEAT1	283131
ENSG00000245534	30.9739	0.153999	0.36765	0.418874	0.675308	0.999298	RORA-AS1	RORA-AS1	101928784
ENSG00000245556	166.427	0.148546	0.16549	0.897614	0.369392	0.999298	SCAMP1-AS1	SCAMP1-AS1	728769
ENSG00000245571	95.0832	0.171143	0.198265	0.863204	0.388025	0.999298	FAM111A-DT	FAM111A-DT	101927204
ENSG00000245573	14.7991	0.779657	0.505399	1.54266	0.122914	0.999298	BDNF-AS	BDNF-AS	497258
ENSG00000245614	20.0892	0.186122	0.465755	0.399614	0.689441	0.999298	DDX11-AS1	DDX11-AS1	100506660
ENSG00000245648	58.9912	-0.129414	0.244921	-0.528389	0.597229	0.999298	KLRK1-AS1	KLRK1-AS1	101928100
ENSG00000245680	73.2081	0.227043	0.253557	0.895435	0.370555	0.999298	ZNF585B	ZNF585B	92285
ENSG00000245685	12.9675	-1.11654	0.537117	-2.07877	0.0376385	0.999298	FRG1-DT	FRG1-DT	728339
ENSG00000245694	75.8709	0.129009	0.297464	0.433696	0.664509	0.999298	CRNDE	CRNDE	101927480
ENSG00000245748	424.411	-0.132421	0.114961	-1.15188	0.249371	0.999298			100129931
ENSG00000245768	221.279	-0.208704	0.150284	-1.38872	0.164917	0.999298			NA
ENSG00000245812	20.3887	-0.0171724	0.457056	-0.0375717	0.970029	0.999489	LINC02202	LINC02202	101927740
ENSG00000245849	154.713	-0.184066	0.183975	-1.00049	0.317071	0.999298	RAD51-AS1	RAD51-AS1	100505648
ENSG00000245864	291.157	0.0760752	0.139232	0.546392	0.584796	0.999298	MEF2C-AS2	MEF2C-AS2	109729137
ENSG00000245888	13.8037	0.267166	0.512165	0.52164	0.601921	0.999298	NSMCE1-DT	NSMCE1-DT	400512
ENSG00000245904	976.363	-0.130781	0.0920394	-1.42092	0.15534	0.999298	BTG1-DT	BTG1-DT	NA
ENSG00000245910	907.409	0.0082185	0.118206	0.0695269	0.94457	0.999298	SNHG6	SNHG6	NA
ENSG00000245937	487.645	-0.0885559	0.119445	-0.741395	0.458454	0.999298	SLC12A2-DT	SLC12A2-DT	644873
ENSG00000245958	242.393	0.399538	0.144858	2.75813	0.00581339	0.999298	SEPTIN7P14	SEPTIN7P14	NA
ENSG00000245970	4789.2	0.0628463	0.081457	0.771527	0.440394	0.999298	RPL30-AS1	RPL30-AS1	NA
ENSG00000246067	208.743	-0.284312	0.176903	-1.60717	0.108017	0.999298	RAB30-DT	RAB30-DT	NA
ENSG00000246082	52.9922	0.105955	0.277021	0.38248	0.702106	0.999298	NUDT16L2P	NUDT16L2P	152195
ENSG00000246089	169.595	0.154702	0.155931	0.99212	0.321139	0.999298	MCPH1-DT	MCPH1-DT	100287015
ENSG00000246090	13.5936	0.695705	0.541853	1.28394	0.199164	0.999298			100507053
ENSG00000246174	87.3794	-0.100756	0.216353	-0.465701	0.641429	0.999298	KCTD21-AS1	KCTD21-AS1	100289388
ENSG00000246203	288.117	0.0161538	0.135893	0.118872	0.905377	0.999298			NA
ENSG00000246250	172.56	0.165585	0.16384	1.01065	0.312182	0.999298			NA
ENSG00000246263	175.558	0.172046	0.156395	1.10007	0.271301	0.999298	UBR5-DT	UBR5-DT	NA
ENSG00000246273	54.9835	0.114691	0.272275	0.421233	0.673585	0.999298	SBF2-AS1	SBF2-AS1	283104
ENSG00000246283	48.4121	0.173712	0.283265	0.613248	0.539712	0.999298	TTBK2-AS1	TTBK2-AS1	NA
ENSG00000246308	17.6199	0.973647	0.453459	2.14715	0.0317811	0.999298			101928053
ENSG00000246323	26.0868	-0.461036	0.369909	-1.24635	0.212636	0.999298	FAM13B-AS1	FAM13B-AS1	NA
ENSG00000246334	32.6356	0.094583	0.335374	0.282022	0.777926	0.999298	PRR7-AS1	PRR7-AS1	NA
ENSG00000246339	22.3058	0.595017	0.404055	1.47261	0.140855	0.999298	EXTL3-AS1	EXTL3-AS1	101929402
ENSG00000246366	75.125	0.0707928	0.232185	0.304899	0.760443	0.999298	LACTB2-AS1	LACTB2-AS1	286190
ENSG00000246375	27.1033	-0.048628	0.36608	-0.132834	0.894324	0.999298	PPM1K-DT	PPM1K-DT	105369192
ENSG00000246451	134.3	-0.0881966	0.206135	-0.427858	0.668754	0.999298	KLC1-AS1	KLC1-AS1	NA
ENSG00000246465	15.5374	-0.297289	0.492993	-0.60303	0.546489	0.999298			124903670
ENSG00000246477	40.3303	0.626657	0.312584	2.00476	0.0449885	0.999298			NA
ENSG00000246528	31.9188	-0.560249	0.366438	-1.52891	0.126288	0.999298	SLCO5A1-AS1	SLCO5A1-AS1	121233925
ENSG00000246560	15.7258	0.558591	0.511978	1.09104	0.275254	0.999298	UBE2D3-AS1	UBE2D3-AS1	NA
ENSG00000246575	51.5949	0.0956642	0.285109	0.335535	0.737222	0.999298			NA
ENSG00000246582	148.743	-0.139823	0.168724	-0.828708	0.40727	0.999298	TNFRSF10A-DT	TNFRSF10A-DT	389641
ENSG00000246596	59.2195	-0.163859	0.26311	-0.622776	0.533432	0.999298			NA
ENSG00000246705	550.635	0.186821	0.114024	1.63844	0.10133	0.999298	H2AJ	H2AJ	55766
ENSG00000246731	21.0108	0.384714	0.450468	0.854033	0.393087	0.999298	MGC16275		85001
ENSG00000246763	6.55461	1.38255	0.848834	1.62876	0.103364	0.999298	RGMB-AS1	RGMB-AS1	503569
ENSG00000246790	24.5613	-0.795814	0.403312	-1.9732	0.0484731	0.999298	SORL1-AS1	SORL1-AS1	NA
ENSG00000246792	11.6902	0.024311	0.577265	0.0421141	0.966408	0.999489			NA
ENSG00000246851	48.6935	0.176172	0.285994	0.615996	0.537897	0.999298			NA
ENSG00000246859	698.559	0.0102882	0.104192	0.0987427	0.921343	0.999298	STARD4-AS1	STARD4-AS1	100505678
ENSG00000246889	66.0696	0.220948	0.241563	0.914659	0.360371	0.999298	CTTN-DT	CTTN-DT	NA
ENSG00000246922	98.0514	0.232083	0.241812	0.959765	0.337173	0.999298	UBAP1L	UBAP1L	390595
ENSG00000246982	42.6292	0.202805	0.297962	0.680641	0.496098	0.999298	BRPF3-AS1	BRPF3-AS1	NA
ENSG00000246985	22.3033	0.457233	0.421895	1.08376	0.278472	0.999298	SOCS2-AS1	SOCS2-AS1	144481
ENSG00000247033	21.7857	-0.368045	0.419311	-0.877736	0.380087	0.999298			NA
ENSG00000247049	65.5717	0.251999	0.249505	1.00999	0.312499	0.999298			NA
ENSG00000247077	1610.23	-0.017171	0.0866733	-0.198112	0.842958	0.999298	PGAM5	PGAM5	192111
ENSG00000247081	12.7515	-0.248881	0.558141	-0.445911	0.655662	0.999298	BAALC-AS1	BAALC-AS1	105369147
ENSG00000247092	190.38	-0.201564	0.16404	-1.22875	0.219166	0.999298	SNHG10	SNHG10	283596
ENSG00000247095	400.674	0.140256	0.164029	0.85507	0.392513	0.999298	MIR210HG	MIR210HG	100506211
ENSG00000247121	107.828	0.196072	0.193572	1.01292	0.3111	0.999298			NA
ENSG00000247134	40.8012	-0.307122	0.407259	-0.754119	0.450778	0.999298			NA
ENSG00000247137	112.207	-0.0272432	0.209206	-0.130221	0.896391	0.999298	ANKRD42-DT	ANKRD42-DT	NA
ENSG00000247151	21.1249	0.241614	0.479241	0.50416	0.614149	0.999298	CSTF3-DT	CSTF3-DT	338739
ENSG00000247157	18.6108	0.385832	0.430755	0.895711	0.370407	0.999298	LINC01252	LINC01252	338817
ENSG00000247193	17.9194	0.0578767	0.456324	0.126832	0.899073	0.999298			439933
ENSG00000247228	211.244	-0.148418	0.146814	-1.01092	0.312052	0.999298			400541
ENSG00000247240	255.132	-0.0713027	0.137851	-0.517244	0.604986	0.999298	UBL7-DT	UBL7-DT	440288
ENSG00000247271	96.7432	-0.0247326	0.210186	-0.11767	0.906329	0.999298	ZBED5-AS1	ZBED5-AS1	729013
ENSG00000247287	32.4394	-0.0262687	0.356035	-0.0737813	0.941184	0.999298	PRKCH-AS1	PRKCH-AS1	NA
ENSG00000247315	1173.29	0.0307532	0.0870605	0.353239	0.72391	0.999298	ZCCHC3	ZCCHC3	85364
ENSG00000247317	14.0046	-0.161932	0.552614	-0.293029	0.7695	0.999298	LY6E-DT	LY6E-DT	NA
ENSG00000247363	68.5638	0.226476	0.234438	0.966036	0.334026	0.999298	NUP107-DT	NUP107-DT	100507250
ENSG00000247373	306.156	0.0432294	0.136562	0.316555	0.751582	0.999298	TMED2-DT	TMED2-DT	NA
ENSG00000247400	58.0787	0.648903	0.287827	2.25449	0.0241653	0.999298	DNAJC3-DT	DNAJC3-DT	100289274
ENSG00000247473	222.894	-0.124721	0.146502	-0.851331	0.394586	0.999298	CARS1-AS1	CARS1-AS1	100852407
ENSG00000247516	31.9609	-0.516166	0.343312	-1.50349	0.132713	0.999298	MIR4458HG	MIR4458HG	100505738
ENSG00000247556	3831.53	-0.0178179	0.0788435	-0.22599	0.821209	0.999298	OIP5-AS1	OIP5-AS1	729082
ENSG00000247572	72.5807	0.492994	0.256538	1.92172	0.0546412	0.999298	CKMT2-AS1	CKMT2-AS1	100131067
ENSG00000247595	105.652	0.01742	0.197941	0.0880059	0.929872	0.999298	MISFA	MISFA	100506540
ENSG00000247596	1322.66	-0.00416774	0.0954035	-0.0436854	0.965155	0.9994	TWF2	TWF2	11344
ENSG00000247626	619.017	-0.0184036	0.103946	-0.177051	0.859469	0.999298	MARS2	MARS2	92935
ENSG00000247627	10.4849	0.0344532	0.586082	0.0587856	0.953123	0.999298	MTND4P12	MTND4P12	NA
ENSG00000247679	86.9398	0.242018	0.2332	1.03782	0.299356	0.999298			NA
ENSG00000247708	165.841	0.023068	0.170543	0.135262	0.892405	0.999298	STX18-AS1	STX18-AS1	100507266
ENSG00000247728	12.8433	-0.456928	0.549944	-0.830862	0.406051	0.999298	ARHGAP11B-DT	ARHGAP11B-DT	NA
ENSG00000247735	26.6524	0.0991016	0.397747	0.249157	0.803239	0.999298	KCTD13-DT	KCTD13-DT	NA
ENSG00000247746	59.4264	0.141622	0.249997	0.566495	0.571058	0.999298	USP51	USP51	158880
ENSG00000247774	118.352	-0.0520151	0.211075	-0.24643	0.80535	0.999298	PCED1B-AS1	PCED1B-AS1	100233209
ENSG00000247796	65.0206	0.204325	0.252144	0.810351	0.417739	0.999298	MOCS2-DT	MOCS2-DT	257396
ENSG00000247809	8.5834	0.134523	0.683409	0.196842	0.843952	0.999298	NR2F2-AS1	NR2F2-AS1	NA
ENSG00000247828	473.789	0.331171	0.167979	1.97151	0.0486659	0.999298	TMEM161B-DT	TMEM161B-DT	100505894
ENSG00000247853	519.705	-0.138505	0.117263	-1.18115	0.237545	0.999298			NA
ENSG00000247903	109.218	0.161225	0.220312	0.731801	0.46429	0.999298			NA
ENSG00000247925	16.2615	-0.0639172	0.487121	-0.131214	0.895606	0.999298			NA
ENSG00000247934	20.9756	0.164959	0.464354	0.355244	0.722407	0.999298			NA
ENSG00000247950	24.4836	-0.584337	0.396856	-1.47241	0.140909	0.999298	SEC24B-AS1	SEC24B-AS1	100533182
ENSG00000247982	583.954	0.00963484	0.12353	0.077996	0.937831	0.999298	LINC00926	LINC00926	283663
ENSG00000248008	152.536	0.0039208	0.184952	0.021199	0.983087	0.999489	NRAV	NRAV	100506668
ENSG00000248015	386.978	-0.0166927	0.12289	-0.135834	0.891953	0.999298			NA
ENSG00000248019	20.861	0.66317	0.41774	1.58752	0.112395	0.999298	FAM13A-AS1	FAM13A-AS1	285512
ENSG00000248027	10.0088	0.695532	0.608347	1.14332	0.252908	0.999298	ARHGAP42-AS1	ARHGAP42-AS1	100128386
ENSG00000248049	248.543	-0.0989625	0.138181	-0.716182	0.473879	0.999298	UBA6-DT	UBA6-DT	NA
ENSG00000248092	493.127	-0.0223406	0.113096	-0.197536	0.843408	0.999298	NNT-AS1	NNT-AS1	NA
ENSG00000248098	893.644	-0.110509	0.0949867	-1.16342	0.244659	0.999298	BCKDHA	BCKDHA	593
ENSG00000248099	8.7961	1.14563	0.777278	1.4739	0.140507	0.999298	INSL3	INSL3	3640
ENSG00000248101	237.742	0.172366	0.1345	1.28153	0.200006	0.999298			NA
ENSG00000248121	77.8339	-0.170665	0.225173	-0.757929	0.448493	0.999298	SMURF2P1	SMURF2P1	NA
ENSG00000248124	153.245	0.174689	0.175529	0.995217	0.319631	0.999298	RRN3P1	RRN3P1	NA
ENSG00000248167	161.944	0.0882925	0.167312	0.527713	0.597699	0.999298	TRIM39-RPP21	TRIM39-RPP21	202658
ENSG00000248202	8.49771	-0.232772	0.69873	-0.333136	0.739031	0.999298	LINC02234	LINC02234	109729164
ENSG00000248235	41.0071	-0.0220049	0.316359	-0.0695567	0.944547	0.999298			NA
ENSG00000248254	44.6752	-0.336073	0.307625	-1.09248	0.274624	0.999298			NA
ENSG00000248256	20.0964	-0.0719254	0.430146	-0.167212	0.867204	0.999298	OCIAD1-AS1	OCIAD1-AS1	100861517
ENSG00000248275	124.154	0.226245	0.202962	1.11472	0.264971	0.999298	TRIM52-AS1	TRIM52-AS1	100507602
ENSG00000248278	16.0029	-0.488023	0.476786	-1.02357	0.30604	0.999298	SUMO2P17	SUMO2P17	105371814
ENSG00000248309	127.133	0.466286	0.199099	2.34198	0.0191819	0.999298	MEF2C-AS1	MEF2C-AS1	101929423
ENSG00000248329	21.6087	-0.164135	0.451604	-0.36345	0.716269	0.999298	APELA	APELA	100506013
ENSG00000248333	1216.38	-0.0923317	0.0837585	-1.10236	0.270307	0.999298	CDK11B	CDK11B	984
ENSG00000248334	13.942	-0.84035	0.518971	-1.61926	0.105391	0.999298	WHAMMP2	WHAMMP2	NA
ENSG00000248356	17.893	0.024723	0.442752	0.0558395	0.95547	0.999298			NA
ENSG00000248367	8.52892	-0.00199909	0.643873	-0.00310479	0.997523	0.999489			124901151
ENSG00000248375	9.87017	-0.117152	0.619722	-0.189039	0.850062	0.999298			NA
ENSG00000248405	12.5986	-0.261196	0.544216	-0.479949	0.631264	0.999298	PRR5-ARHGAP8	PRR5-ARHGAP8	553158
ENSG00000248445	19.0455	0.371783	0.44944	0.827215	0.408115	0.999298	SEMA6A-AS1	SEMA6A-AS1	NA
ENSG00000248468	218.519	0.0666266	0.179732	0.370699	0.710862	0.999298			105374114
ENSG00000248473	10.1687	0.400003	0.640355	0.624659	0.532195	0.999298	LINC01962	LINC01962	NA
ENSG00000248476	11.2091	-0.652887	0.5711	-1.14321	0.252952	0.999298	BACH1-IT1	BACH1-IT1	NA
ENSG00000248485	43.4689	-0.285106	0.297819	-0.957314	0.338409	0.999298	PCP4L1	PCP4L1	654790
ENSG00000248487	320.475	-0.0138647	0.148342	-0.093465	0.925534	0.999298	ABHD14A	ABHD14A	25864
ENSG00000248489	8.09722	0.230001	0.760836	0.302301	0.762423	0.999298	CHD1-DT	CHD1-DT	100289230
ENSG00000248492	61.0189	-0.359767	0.24766	-1.45267	0.146316	0.999298	ZFAT-AS1	ZFAT-AS1	594840
ENSG00000248503	20.7337	0.384805	0.421104	0.9138	0.360822	0.999298	C4orf46P2	C4orf46P2	NA
ENSG00000248508	126.412	0.177009	0.186786	0.947654	0.343306	0.999298	SRP14-DT	SRP14-DT	100131089
ENSG00000248527	4065.24	-0.243713	0.215019	-1.13345	0.257025	0.999298	MTATP6P1	MTATP6P1	NA
ENSG00000248544	13.5214	-0.531412	0.517018	-1.02784	0.304025	0.999298			NA
ENSG00000248590	9.04993	-0.240883	0.695802	-0.346195	0.729196	0.999298	GLDCP1	GLDCP1	NA
ENSG00000248592	395.818	-0.0962545	0.115918	-0.830369	0.40633	0.999298	STIMATE-MUSTN1	STIMATE-MUSTN1	100526772
ENSG00000248593	63.7469	0.0271642	0.261539	0.103863	0.917278	0.999298	DSTNP2	DSTNP2	NA
ENSG00000248636	62.8052	-0.0979046	0.251621	-0.389096	0.697205	0.999298			NA
ENSG00000248641	9.64605	0.7097	0.655649	1.08244	0.279058	0.999298	HMGA1P2	HMGA1P2	NA
ENSG00000248643	1176.4	-0.0407767	0.0933263	-0.436926	0.662165	0.999298	RBM14-RBM4	RBM14-RBM4	100526737
ENSG00000248664	140.987	0.0861163	0.165976	0.518849	0.603866	0.999298			NA
ENSG00000248668	127.895	0.0137454	0.177043	0.0776389	0.938115	0.999298	OXCT1-AS1	OXCT1-AS1	100874002
ENSG00000248671	34.4712	0.0791448	0.354031	0.223553	0.823105	0.999298	ALG1L9P		285407
ENSG00000248672	1158.56	0.102443	0.0951871	1.07623	0.281825	0.999298	LY75-CD302	LY75-CD302	100526664
ENSG00000248710	221.158	0.335302	0.196297	1.70814	0.0876111	0.999298			NA
ENSG00000248714	11.4829	0.586815	0.613911	0.955863	0.339141	0.999298	ZNF652-AS1	ZNF652-AS1	NA
ENSG00000248727	11.0516	1.05899	0.607849	1.74219	0.0814758	0.999298	LINC01948	LINC01948	102467147
ENSG00000248734	182.349	0.0312279	0.154675	0.201894	0.84	0.999298			NA
ENSG00000248746	13.8539	-0.0926059	0.512865	-0.180566	0.856708	0.999298	ACTN3	ACTN3	89
ENSG00000248751	167.121	-0.103818	0.163657	-0.634362	0.525845	0.999298			NA
ENSG00000248774	113.72	0.187449	0.194242	0.965026	0.334532	0.999298			NA
ENSG00000248839	79.933	0.196532	0.255053	0.770551	0.440973	0.999298			NA
ENSG00000248866	55.9035	-0.523547	0.285036	-1.83678	0.0662429	0.999298	USP46-DT	USP46-DT	NA
ENSG00000248871	129.278	-0.0242132	0.174027	-0.139135	0.889343	0.999298	TNFSF12-TNFSF13	TNFSF12-TNFSF13	407977
ENSG00000248881	70.1495	0.551746	0.320443	1.72182	0.0851014	0.999298			NA
ENSG00000248919	1104.64	0.049441	0.0974391	0.507404	0.611871	0.999298	ATP5MF-PTCD1	ATP5MF-PTCD1	100526740
ENSG00000248923	12.4319	0.433943	0.563723	0.76978	0.441431	0.999298	MTND5P11	MTND5P11	NA
ENSG00000248932	34.8419	0.226415	0.354357	0.638947	0.522858	0.999298	COPB2-DT	COPB2-DT	100507291
ENSG00000248971	7.62282	0.859767	0.7513	1.14437	0.25247	0.999298	KRT8P46	KRT8P46	NA
ENSG00000248980	242.588	0.069623	0.137539	0.506207	0.612711	0.999298	SPCS3-AS1	SPCS3-AS1	NA
ENSG00000248993	813.356	-0.0365897	0.0940942	-0.388863	0.697378	0.999298			NA
ENSG00000248996	90.2344	0.140155	0.204623	0.684942	0.493381	0.999298	PDLIM7-AS1	PDLIM7-AS1	NA
ENSG00000249035	47.6353	-0.30917	0.292383	-1.05741	0.290323	0.999298	CLMAT3	CLMAT3	101927096
ENSG00000249042	26.0817	0.297123	0.3741	0.794236	0.427058	0.999298	FAM151B-DT	FAM151B-DT	NA
ENSG00000249069	64.3506	0.228274	0.255729	0.892643	0.372049	0.999298	LINC01033	LINC01033	NA
ENSG00000249087	31.5115	0.348895	0.415788	0.839118	0.401403	0.999298	ZNF436-AS1	ZNF436-AS1	NA
ENSG00000249096	101.79	0.0319127	0.202948	0.157246	0.875051	0.999298	LINC02362	LINC02362	NA
ENSG00000249115	840.974	-0.0121594	0.0959257	-0.126758	0.899132	0.999298	HAUS5	HAUS5	23354
ENSG00000249129	10.9994	0.104483	0.630519	0.165709	0.868386	0.999298	SUDS3P1	SUDS3P1	NA
ENSG00000249141	510	0.033312	0.118243	0.281724	0.778155	0.999298			NA
ENSG00000249180	180.088	-0.0458943	0.172612	-0.265881	0.790331	0.999298			NA
ENSG00000249184	13.1815	0.177113	0.556894	0.318037	0.750457	0.999298			105377488
ENSG00000249207	54.5864	-0.243094	0.268977	-0.903773	0.366116	0.999298			NA
ENSG00000249209	1302.39	-0.0631034	0.0995345	-0.633985	0.526091	0.999298			NA
ENSG00000249240	95.0656	0.118376	0.225026	0.526054	0.598851	0.999298			NA
ENSG00000249249	122.178	0.31903	0.193996	1.64452	0.100069	0.999298	TICAM2-AS1	TICAM2-AS1	NA
ENSG00000249252	11.5057	-0.546078	0.587503	-0.92949	0.352635	0.999298	C1QTNF7-AS1	C1QTNF7-AS1	101929095
ENSG00000249264	18.2469	0.513426	0.483549	1.06179	0.288333	0.999298	EEF1A1P9	EEF1A1P9	NA
ENSG00000249274	18.5682	0.291257	0.444217	0.655664	0.51204	0.999298	PDLIM1P4	PDLIM1P4	NA
ENSG00000249307	33.5526	0.0277465	0.397893	0.0697335	0.944406	0.999298	LINC01088	LINC01088	NA
ENSG00000249310	41.986	-0.322242	0.300712	-1.0716	0.283902	0.999298	APOBEC3B-AS1	APOBEC3B-AS1	100874530
ENSG00000249319	279.506	0.0931912	0.129521	0.719506	0.471829	0.999298			NA
ENSG00000249348	36.1136	-0.0365636	0.336155	-0.10877	0.913385	0.999298	UGDH-AS1	UGDH-AS1	100885776
ENSG00000249353	102.116	0.196127	0.199238	0.984387	0.324925	0.999298	NPM1P27	NPM1P27	NA
ENSG00000249375	479.907	-0.0411267	0.123399	-0.333283	0.738921	0.999298	CASC11	CASC11	100270680
ENSG00000249379	38.4508	-0.375782	0.319042	-1.17784	0.23886	0.999298	GCLC-AS1	GCLC-AS1	NA
ENSG00000249437	83.9445	0.00734874	0.260317	0.02823	0.977479	0.999489	NAIP	NAIP	4671
ENSG00000249446	8.45987	0.390374	0.700056	0.557632	0.577096	0.999298	TRAJ60	TRAJ60	NA
ENSG00000249456	44.2631	-0.0203627	0.284538	-0.0715641	0.942949	0.999298			NA
ENSG00000249459	24.6273	0.673188	0.451897	1.48969	0.136305	0.999298	ZNF286B	ZNF286B	NA
ENSG00000249471	159.114	0.0149615	0.175627	0.0851888	0.932111	0.999298	ZNF324B	ZNF324B	388569
ENSG00000249476	17.0844	0.241735	0.565331	0.427599	0.668943	0.999298			285638
ENSG00000249492	54.6436	0.126717	0.276136	0.458894	0.646311	0.999298			NA
ENSG00000249502	9.94103	0.774843	0.678112	1.14265	0.253185	0.999298	MED28-DT	MED28-DT	NA
ENSG00000249509	60.9457	0.1505	0.260312	0.578154	0.56316	0.999298	NEUROG2-AS1	NEUROG2-AS1	NA
ENSG00000249532	185.609	0.436519	0.181036	2.41123	0.015899	0.999298	MIR302CHG	MIR302CHG	109864269
ENSG00000249534	11.3068	0.0479238	0.575393	0.0832888	0.933622	0.999298	LINC01258	LINC01258	101928776
ENSG00000249565	10.1867	0.630416	0.589958	1.06858	0.28526	0.999298	SERBP1P5	SERBP1P5	NA
ENSG00000249572	36.7963	-0.111913	0.314331	-0.356036	0.721814	0.999298	TARS1-DT	TARS1-DT	NA
ENSG00000249590	632.918	-0.0230408	0.114089	-0.201955	0.839952	0.999298			NA
ENSG00000249592	336.323	0.000652001	0.138409	0.00471069	0.996241	0.999489	PCGF3-AS1	PCGF3-AS1	100129917
ENSG00000249593	153.331	0.0362905	0.173927	0.208654	0.834718	0.999298			NA
ENSG00000249602	76.491	0.0309246	0.252178	0.12263	0.9024	0.999298			NA
ENSG00000249624	1217.36	-0.0750479	0.0911989	-0.822904	0.410562	0.999298	IFNAR2-IL10RB		127882475
ENSG00000249626	18.4766	-0.595279	0.470032	-1.26646	0.205347	0.999298	PPP4R2P4	PPP4R2P4	NA
ENSG00000249637	23.1987	0.0895547	0.410839	0.21798	0.827445	0.999298	ANKHD1-DT	ANKHD1-DT	NA
ENSG00000249673	1007.47	0.0279476	0.0934052	0.299208	0.764781	0.999298	NOP14-AS1	NOP14-AS1	NA
ENSG00000249679	35.0234	0.341144	0.33093	1.03087	0.302604	0.999298			NA
ENSG00000249685	11.1558	0.0200821	0.589121	0.0340883	0.972807	0.999489			NA
ENSG00000249700	31.7444	0.172187	0.333853	0.515758	0.606023	0.999298	SRD5A3-AS1	SRD5A3-AS1	100506462
ENSG00000249709	62.0071	-0.272622	0.239369	-1.13892	0.254736	0.999298	ZNF564	ZNF564	163050
ENSG00000249738	16.4348	0.568608	0.529574	1.07371	0.282953	0.999298			285626
ENSG00000249741	26.1202	0.066951	0.38824	0.172447	0.863086	0.999298			NA
ENSG00000249773	150.636	0.0524193	0.17186	0.305011	0.760357	0.999298			NA
ENSG00000249786	163.395	-0.0694505	0.164312	-0.422674	0.672533	0.999298	EAF1-AS1	EAF1-AS1	NA
ENSG00000249835	15.1915	-0.031619	0.507609	-0.0622901	0.950332	0.999298	VCAN-AS1	VCAN-AS1	105379054
ENSG00000249839	17.8184	-0.0533091	0.482536	-0.110477	0.912031	0.999298			NA
ENSG00000249855	37.6699	0.300931	0.314529	0.956767	0.338685	0.999298	EEF1A1P19	EEF1A1P19	NA
ENSG00000249859	468.658	0.0181485	0.121939	0.148832	0.881686	0.999298	PVT1	PVT1	NA
ENSG00000249863	38.2364	-0.0907754	0.372881	-0.243443	0.807662	0.999298			NA
ENSG00000249884	237.349	0.121238	0.134778	0.899543	0.368364	0.999298	RNF103-CHMP3	RNF103-CHMP3	100526767
ENSG00000249896	19.9587	0.220829	0.475927	0.463997	0.64265	0.999298	JAKMIP1-DT	JAKMIP1-DT	NA
ENSG00000249898	155.069	-0.0934589	0.198159	-0.471635	0.637187	0.999298	MCPH1-AS1	MCPH1-AS1	NA
ENSG00000249915	663.326	0.0423909	0.101494	0.417671	0.676188	0.999298	PDCD6	PDCD6	10016
ENSG00000249962	27.7562	0.0393121	0.363939	0.108019	0.913981	0.999298	NA	NA	NA
ENSG00000249967	105.543	-0.188805	0.192656	-0.980012	0.32708	0.999298			NA
ENSG00000249971	101.72	0.106963	0.204275	0.523626	0.600539	0.999298			NA
ENSG00000249993	14.6088	-0.519519	0.514016	-1.01071	0.312157	0.999298	BFSP2-AS1	BFSP2-AS1	85003
ENSG00000250011	37.3211	0.435244	0.33246	1.30916	0.190479	0.999298	HMGB1P3	HMGB1P3	NA
ENSG00000250012	8.21124	0.561509	0.708605	0.792415	0.428119	0.999298	SLC41A3-AS1	SLC41A3-AS1	NA
ENSG00000250021	244.862	-0.035193	0.141666	-0.248423	0.803807	0.999298	ARPIN-AP3S2	ARPIN-AP3S2	100526783
ENSG00000250033	18.3619	0.0610304	0.461458	0.132256	0.894782	0.999298	SLC7A11-AS1	SLC7A11-AS1	641364
ENSG00000250056	174.069	0.0643748	0.152615	0.42181	0.673163	0.999298	LINC01018	LINC01018	NA
ENSG00000250067	152.759	0.27607	0.170189	1.62214	0.104773	0.999298	YJEFN3	YJEFN3	374887
ENSG00000250073	27.2682	0.675556	0.372145	1.8153	0.0694772	0.999298	ESAM-AS1	ESAM-AS1	101929340
ENSG00000250081	15.4687	-0.237213	0.52355	-0.453086	0.650487	0.999298			NA
ENSG00000250116	36.9979	-0.15418	0.315209	-0.489137	0.624745	0.999298	RHOQ-AS1	RHOQ-AS1	100506142
ENSG00000250135	133.221	0.060688	0.174318	0.348145	0.727731	0.999298			NA
ENSG00000250138	31.6339	0.427143	0.364737	1.1711	0.241559	0.999298			NA
ENSG00000250151	1459.13	-0.0623936	0.0957895	-0.651361	0.514813	0.999298	ARPC4-TTLL3	ARPC4-TTLL3	100526693
ENSG00000250155	507.521	-0.10048	0.120891	-0.831164	0.405881	0.999298	SLC1A3-AS1	SLC1A3-AS1	107986412
ENSG00000250159	91.6798	0.0554488	0.207642	0.26704	0.789439	0.999298	PKD2L2-DT	PKD2L2-DT	NA
ENSG00000250182	75.6732	0.0487407	0.232074	0.210022	0.83365	0.999298	EEF1A1P13	EEF1A1P13	NA
ENSG00000250186	930.589	-0.0183092	0.0983714	-0.186124	0.852348	0.999298			NA
ENSG00000250222	10.2227	0.849972	0.574046	1.48067	0.138695	0.999298	TRIM7-AS2	TRIM7-AS2	NA
ENSG00000250240	25.0574	0.104159	0.386333	0.269609	0.787461	0.999298			NA
ENSG00000250251	403.303	0.0955576	0.130168	0.73411	0.462882	0.999298	PKD1P6	PKD1P6	NA
ENSG00000250261	34.7282	-0.0980014	0.379719	-0.258089	0.796338	0.999298	CCDC74BP1	CCDC74BP1	NA
ENSG00000250264	1149.96	0.035956	0.0935241	0.384457	0.70064	0.999298			NA
ENSG00000250299	53.7604	-0.241354	0.279396	-0.863843	0.387674	0.999298	MRPS31P4	MRPS31P4	NA
ENSG00000250302	154.552	0.126378	0.174622	0.723726	0.469234	0.999298	LINC01618	LINC01618	152578
ENSG00000250312	138.007	0.218629	0.195806	1.11656	0.264182	0.999298	ZNF718	ZNF718	255403
ENSG00000250317	297.444	0.151091	0.153818	0.982274	0.325965	0.999298	SMIM20	SMIM20	389203
ENSG00000250318	10.2421	-0.369317	0.652313	-0.566166	0.571281	0.999298	RPL13AP26	RPL13AP26	NA
ENSG00000250326	32.1047	0.229376	0.37793	0.606926	0.5439	0.999298	USP38-DT	USP38-DT	105377623
ENSG00000250337	91.7993	0.6243	0.490652	1.27239	0.203235	0.999298	PURPL	PURPL	643401
ENSG00000250365	117.018	-0.13569	0.185086	-0.733116	0.463487	0.999298	HEATR5A-DT	HEATR5A-DT	101927124
ENSG00000250379	88.1392	0.00958224	0.206094	0.0464946	0.962916	0.999298			NA
ENSG00000250410	30.4226	0.114221	0.386215	0.295746	0.767424	0.999298	LRP2BP-AS1	LRP2BP-AS1	NA
ENSG00000250462	213.094	0.0571928	0.147656	0.387338	0.698506	0.999298	LRRC37BP1	LRRC37BP1	NA
ENSG00000250479	2874.61	-0.010324	0.0777431	-0.132796	0.894355	0.999298	CHCHD10	CHCHD10	400916
ENSG00000250486	39.4884	0.190196	0.351882	0.540509	0.588846	0.999298	FAM218A	FAM218A	152756
ENSG00000250506	75.6775	0.324473	0.256802	1.26352	0.206404	0.999298	CDK3	CDK3	1018
ENSG00000250507	21.6624	-0.175417	0.43379	-0.404383	0.685931	0.999298			NA
ENSG00000250519	17.4321	0.600153	0.487819	1.23028	0.218593	0.999298			NA
ENSG00000250539	20.6162	0.156292	0.443693	0.352254	0.724648	0.999298	KRT8P33	KRT8P33	NA
ENSG00000250562	138.268	0.0212353	0.179929	0.118021	0.906051	0.999298	RPL38P4	RPL38P4	NA
ENSG00000250565	171.18	0.038786	0.198522	0.195374	0.8451	0.999298	ATP6V1E2	ATP6V1E2	90423
ENSG00000250569	11.3956	0.964861	0.647098	1.49106	0.135946	0.999298	NTAN1P2	NTAN1P2	NA
ENSG00000250571	248.737	0.0289934	0.169294	0.171261	0.864019	0.999298	GLI4	GLI4	2738
ENSG00000250575	55.6557	-0.28617	0.307341	-0.931113	0.351795	0.999298			NA
ENSG00000250602	36.532	0.00705703	0.344304	0.0204965	0.983647	0.999489			NA
ENSG00000250608	15.2727	0.0524172	0.533077	0.0983294	0.921671	0.999298	NUDT16-DT	NUDT16-DT	339874
ENSG00000250615	36.8956	0.0752497	0.309453	0.24317	0.807874	0.999298			NA
ENSG00000250635	15.9184	0.0967962	0.472174	0.205001	0.837571	0.999298	CXXC5-AS1	CXXC5-AS1	111082989
ENSG00000250644	332.016	-0.151694	0.13952	-1.08726	0.276923	0.999298			NA
ENSG00000250645	10.9119	-0.242176	0.582499	-0.415754	0.67759	0.999298			NA
ENSG00000250654	14.7062	0.0156848	0.504309	0.0311016	0.975189	0.999489			NA
ENSG00000250656	9.2947	-0.0440457	0.715445	-0.0615641	0.95091	0.999298	ST3GAL1P1	ST3GAL1P1	NA
ENSG00000250673	12.4086	0.00945278	0.6246	0.0151341	0.987925	0.999489	REELD1	REELD1	345051
ENSG00000250692	81.3009	0.174524	0.242789	0.718827	0.472248	0.999298			NA
ENSG00000250714	36.0717	-0.49368	0.319809	-1.54367	0.122668	0.999298	TNFRSF10A-DT	TNFRSF10A-DT	NA
ENSG00000250722	89.4976	0.275764	0.253452	1.08803	0.276581	0.999298	SELENOP	SELENOP	6414
ENSG00000250731	28.0555	0.259336	0.381687	0.679446	0.496855	0.999298	TPM3P6	TPM3P6	NA
ENSG00000250734	7.99042	-0.276608	0.758657	-0.364602	0.715409	0.999298			NA
ENSG00000250740	95.8551	-0.0298355	0.229999	-0.12972	0.896788	0.999298			NA
ENSG00000250741	90.9807	0.279396	0.213542	1.30839	0.190742	0.999298	NT5C1B-RDH14	NT5C1B-RDH14	100526794
ENSG00000250751	54.9123	0.0586052	0.276644	0.211843	0.832229	0.999298			NA
ENSG00000250775	11.0335	-1.35616	0.584216	-2.32132	0.0202693	0.999298			NA
ENSG00000250802	25.6048	-0.255758	0.388865	-0.657704	0.510728	0.999298	ZBED3-AS1	ZBED3-AS1	NA
ENSG00000250831	11.2082	-0.463029	0.576257	-0.803513	0.421679	0.999298			NA
ENSG00000250848	11.6919	-0.38965	0.554563	-0.702625	0.482289	0.999298	PPP4R2P1	PPP4R2P1	NA
ENSG00000250850	106.198	-0.0558657	0.233899	-0.238846	0.811225	0.999298			NA
ENSG00000250893	40.0428	-0.692418	0.317449	-2.18119	0.0291694	0.999298			NA
ENSG00000250902	32.535	0.0431643	0.370328	0.116557	0.907211	0.999298	SMAD1-AS1	SMAD1-AS1	NA
ENSG00000250903	88.366	0.26686	0.241835	1.10348	0.26982	0.999298	GMDS-DT	GMDS-DT	NA
ENSG00000250906	19.3231	-0.165738	0.432238	-0.383441	0.701393	0.999298			NA
ENSG00000250909	61.0451	-0.438031	0.246955	-1.77373	0.0761083	0.999298			NA
ENSG00000250910	12.9546	0.557748	0.5636	0.989615	0.322362	0.999298	MAP9-AS1	MAP9-AS1	102724776
ENSG00000250917	714.375	-0.1023	0.119761	-0.854201	0.392994	0.999298			NA
ENSG00000250938	10.69	0.180971	0.703005	0.257426	0.79685	0.999298	MAD2L1-DT	MAD2L1-DT	NA
ENSG00000250959	50.9649	0.276932	0.289281	0.957308	0.338412	0.999298	GLUD1P3	GLUD1P3	NA
ENSG00000250988	42.6651	0.112648	0.318028	0.354209	0.723183	0.999298	SNHG21	SNHG21	100505616
ENSG00000250999	25.5268	0.197627	0.397508	0.497166	0.619072	0.999298			NA
ENSG00000251000	14.3237	-0.534988	0.621313	-0.86106	0.389205	0.999298	GGCTP1	GGCTP1	NA
ENSG00000251002	250.06	0.39194	0.147381	2.65937	0.00782877	0.999298	TRD-AS1	TRD-AS1	105370401
ENSG00000251013	12.6154	-0.0391616	0.511844	-0.076511	0.939013	0.999298	GAPDHP62	GAPDHP62	NA
ENSG00000251015	7.17354	0.16003	0.716726	0.223279	0.823318	0.999298	SLC25A30-AS1	SLC25A30-AS1	100874259
ENSG00000251018	156.263	0.512217	0.218226	2.34719	0.0189158	0.999298	HMMR-AS1	HMMR-AS1	NA
ENSG00000251022	526.977	0.375989	0.123219	3.05139	0.00227787	0.999298	THAP9-AS1	THAP9-AS1	NA
ENSG00000251034	89.3813	0.0229147	0.23925	0.0957771	0.923698	0.999298			NA
ENSG00000251079	36.0554	-0.163328	0.322333	-0.506705	0.612362	0.999298	BMS1P2	BMS1P2	NA
ENSG00000251131	26.3986	-0.0840823	0.353378	-0.237939	0.811929	0.999298			NA
ENSG00000251136	212.508	-0.0220417	0.155231	-0.141993	0.887085	0.999298	RIPK2-DT	RIPK2-DT	101929709
ENSG00000251141	37.6267	0.0627398	0.344716	0.182005	0.855579	0.999298	MRPS30-DT	MRPS30-DT	NA
ENSG00000251143	816.338	-0.0545558	0.110149	-0.495293	0.620393	0.999298			100128494
ENSG00000251184	64.4509	-0.0810795	0.243837	-0.332516	0.7395	0.999298			NA
ENSG00000251186	12.6818	0.220278	0.54545	0.403846	0.686326	0.999298			NA
ENSG00000251192	59.8614	0.0663208	0.255653	0.259417	0.795313	0.999298	ZNF674	ZNF674	641339
ENSG00000251196	174.577	-0.101975	0.153777	-0.663136	0.507244	0.999298			NA
ENSG00000251201	161.908	-0.0113993	0.162243	-0.0702604	0.943986	0.999298	TMED7-TICAM2	TMED7-TICAM2	100302736
ENSG00000251224	52.2541	-0.225686	0.280588	-0.804334	0.421204	0.999298	CNOT10-AS1	CNOT10-AS1	NA
ENSG00000251229	9.33977	0.893774	0.68739	1.30024	0.193518	0.999298			NA
ENSG00000251246	33.3605	0.293925	0.328216	0.895523	0.370508	0.999298	EFNA4-EFNA3		125467750
ENSG00000251247	37.6544	-0.109491	0.332936	-0.328864	0.742258	0.999298	ZNF345	ZNF345	25850
ENSG00000251259	34.3738	0.415433	0.334667	1.24133	0.214483	0.999298			NA
ENSG00000251279	97.0362	0.0935314	0.226611	0.412741	0.679797	0.999298	SMIM15-AS1	SMIM15-AS1	NA
ENSG00000251287	10.6345	-0.280254	0.681121	-0.41146	0.680735	0.999298	ALG1L2	ALG1L2	644974
ENSG00000251301	74.4527	0.123993	0.228099	0.543591	0.586723	0.999298	LINC02384	LINC02384	NA
ENSG00000251307	22.1488	0.646525	0.404431	1.5986	0.109909	0.999298	CCNO-DT	CCNO-DT	NA
ENSG00000251323	12.3018	0.0278533	0.563689	0.0494126	0.960591	0.999298	LINC02728	LINC02728	101928865
ENSG00000251349	41.7116	-0.0896946	0.291506	-0.307694	0.758315	0.999298	MSANTD3-TMEFF1	MSANTD3-TMEFF1	100526694
ENSG00000251357	13.2723	-0.226034	0.522452	-0.43264	0.665276	0.999298			NA
ENSG00000251364	136.106	0.0106296	0.197488	0.0538238	0.957076	0.999298	SYT9-AS1	SYT9-AS1	100506258
ENSG00000251369	211.095	0.039735	0.149816	0.265226	0.790836	0.999298	ZNF550	ZNF550	162972
ENSG00000251372	11.7913	0.525516	0.607319	0.865305	0.386871	0.999298	LINC00499	LINC00499	100874047
ENSG00000251411	7.07157	1.63305	0.782393	2.08725	0.0368656	0.999298	ARPC1AP4	ARPC1AP4	NA
ENSG00000251414	15.3304	-0.465012	0.508068	-0.915256	0.360057	0.999298			NA
ENSG00000251432	43.9229	-0.24957	0.355091	-0.702834	0.482159	0.999298	LINC02615	LINC02615	100507487
ENSG00000251455	9.1238	0.514545	0.604521	0.851162	0.394679	0.999298			NA
ENSG00000251474	408.499	0.079689	0.131224	0.607273	0.54367	0.999298	RPL32P3	RPL32P3	NA
ENSG00000251503	138.01	0.0859606	0.170137	0.505245	0.613387	0.999298	CENPS-CORT	CENPS-CORT	100526739
ENSG00000251513	38.0813	0.3782	0.327324	1.15543	0.247914	0.999298	LIX1-AS1	LIX1-AS1	NA
ENSG00000251537	57.4284	0.195382	0.262267	0.74497	0.45629	0.999298			NA
ENSG00000251556	141.719	-0.0190108	0.17796	-0.106827	0.914926	0.999298			NA
ENSG00000251562	6902.25	0.204387	0.126314	1.61808	0.105644	0.999298	MALAT1	MALAT1	NA
ENSG00000251569	12.4121	0.101559	0.538411	0.188626	0.850386	0.999298			NA
ENSG00000251595	78.3263	0.636022	0.224163	2.83733	0.0045493	0.999298	ABCA11P	ABCA11P	79963
ENSG00000251602	34.1072	-0.242709	0.332187	-0.730641	0.464999	0.999298	MTA1-DT	MTA1-DT	100507437
ENSG00000251615	12.789	0.510732	0.591395	0.863606	0.387804	0.999298			NA
ENSG00000251634	25.1455	-0.261499	0.449923	-0.581209	0.561099	0.999298	NAIPP4	NAIPP4	NA
ENSG00000251661	33.2216	0.323744	0.341677	0.947517	0.343376	0.999298			NA
ENSG00000251666	16.0993	-0.561214	0.544461	-1.03077	0.302648	0.999298	ZNF346-IT1	ZNF346-IT1	NA
ENSG00000251669	64.4269	-0.669318	0.237234	-2.82134	0.00478233	0.999298	FAM86EP	FAM86EP	NA
ENSG00000251675	13.1298	-0.0675195	0.51293	-0.131635	0.895273	0.999298			NA
ENSG00000252106	17.8722	0.229718	0.450095	0.510377	0.609787	0.999298	RNY3P15	RNY3P15	NA
ENSG00000252464	10.3331	0.535706	0.59645	0.898157	0.369102	0.999298	RN7SKP70	RN7SKP70	NA
ENSG00000252542	31.3726	0.0814577	0.337798	0.241143	0.809444	0.999298	SNORD36C	SNORD36C	26813
ENSG00000252561	9.87705	-0.0607269	0.625403	-0.0971005	0.922647	0.999298	RNU1-125P	RNU1-125P	NA
ENSG00000252690	67.0026	0.26413	0.254432	1.03811	0.299217	0.999298			NA
ENSG00000252743	21.6584	-0.406715	0.430206	-0.945396	0.344457	0.999298	RNU6-850P	RNU6-850P	NA
ENSG00000252892	7.52968	-0.0339178	0.722307	-0.0469576	0.962547	0.999298	RNU6-548P	RNU6-548P	NA
ENSG00000252933	8.4819	-0.295183	0.744381	-0.396548	0.691701	0.999298	RNU6-1223P	RNU6-1223P	NA
ENSG00000253102	226.26	-0.00574497	0.147756	-0.0388814	0.968985	0.999489			NA
ENSG00000253106	58.5549	0.272782	0.292559	0.932401	0.351129	0.999298			NA
ENSG00000253125	163.761	-0.0867072	0.181681	-0.477251	0.633184	0.999298			NA
ENSG00000253133	403.676	0.0732917	0.111384	0.658009	0.510532	0.999298	GPAT4-AS1	GPAT4-AS1	NA
ENSG00000253140	16.4412	-0.0776167	0.56246	-0.137995	0.890244	0.999298	LINC02947	LINC02947	105375822
ENSG00000253159	22.2648	-0.343074	0.423126	-0.810807	0.417477	0.999298	PCDHGA12	PCDHGA12	26025
ENSG00000253167	64.9934	-0.0199049	0.256114	-0.0777187	0.938052	0.999298	WASHC5-AS1	WASHC5-AS1	106479020
ENSG00000253172	14.1322	0.122179	0.527891	0.231447	0.816968	0.999298			NA
ENSG00000253174	220.567	-0.115328	0.139812	-0.824881	0.409439	0.999298			NA
ENSG00000253194	66.1126	0.082798	0.260132	0.318292	0.750263	0.999298			NA
ENSG00000253200	544.706	-0.0229899	0.107041	-0.214777	0.829941	0.999298			NA
ENSG00000253210	40.8173	0.0508904	0.317553	0.160258	0.872678	0.999298	DENND3-AS1	DENND3-AS1	101927963
ENSG00000253214	30.059	0.631524	0.400567	1.57658	0.114893	0.999298			105375924
ENSG00000253234	1394.83	0.0374969	0.0849395	0.441454	0.658884	0.999298	IGLV2-5	IGLV2-5	NA
ENSG00000253239	8.19461	-0.0260379	0.712191	-0.0365602	0.970836	0.999489	IGLVI-70	IGLVI-70	NA
ENSG00000253250	40.7069	0.0473487	0.323534	0.146348	0.883647	0.999298	C8orf88	C8orf88	100127983
ENSG00000253251	51.3651	0.00222293	0.273366	0.00813168	0.993512	0.999489	SHLD3	SHLD3	112441434
ENSG00000253276	326.767	0.105017	0.136792	0.767711	0.442659	0.999298	CCDC71L	CCDC71L	168455
ENSG00000253304	168.742	-0.298689	0.168817	-1.76931	0.0768424	0.999298	TMEM200B	TMEM200B	399474
ENSG00000253305	228.96	-0.135751	0.1413	-0.960727	0.336689	0.999298	PCDHGB6	PCDHGB6	56100
ENSG00000253309	25.8379	0.0706259	0.371374	0.190175	0.849172	0.999298	SERPINE3	SERPINE3	647174
ENSG00000253320	126.97	0.134828	0.21083	0.639512	0.52249	0.999298	MAILR	MAILR	NA
ENSG00000253327	50.1575	0.207393	0.276097	0.751163	0.452555	0.999298	RAD21-AS1	RAD21-AS1	644660
ENSG00000253347	8.88875	-0.0917253	0.666188	-0.137687	0.890488	0.999298			NA
ENSG00000253352	2503.96	0.0624841	0.0822632	0.759563	0.447516	0.999298	TUG1	TUG1	55000
ENSG00000253356	170.5	0.168356	0.1762	0.955479	0.339335	0.999298			NA
ENSG00000253358	41.1552	-0.0691418	0.311378	-0.222051	0.824274	0.999298			NA
ENSG00000253392	57.1003	-0.154069	0.275539	-0.559155	0.576056	0.999298			NA
ENSG00000253476	10.6052	0.232618	0.638476	0.364333	0.715609	0.999298			NA
ENSG00000253520	23.0589	0.276301	0.417279	0.662149	0.507876	0.999298			NA
ENSG00000253522	733.562	0.0980934	0.106632	0.919926	0.357611	0.999298	MIR3142HG	MIR3142HG	107075116
ENSG00000253523	16.2389	0.0663692	0.480366	0.138164	0.890111	0.999298			NA
ENSG00000253540	39.0595	-0.202821	0.336793	-0.602214	0.547032	0.999298	FAM86HP	FAM86HP	NA
ENSG00000253559	14.6896	0.876825	0.523882	1.67371	0.0941879	0.999298	OSGEPL1-AS1	OSGEPL1-AS1	NA
ENSG00000253567	12.6206	-0.789874	0.541758	-1.45798	0.144845	0.999298			NA
ENSG00000253570	51.3286	0.738863	0.298091	2.47865	0.0131882	0.999298	RNF5P1	RNF5P1	NA
ENSG00000253607	185.27	-0.0362011	0.148832	-0.243235	0.807823	0.999298			124902013
ENSG00000253616	10.2632	-1.05202	0.658227	-1.59826	0.109986	0.999298	CHILL1	CHILL1	NA
ENSG00000253618	29.0871	0.0196981	0.354129	0.055624	0.955641	0.999298	GRPEL2-AS1	GRPEL2-AS1	106144529
ENSG00000253626	33.313	-0.178074	0.369419	-0.482038	0.629779	0.999298	EIF5AL1	EIF5AL1	143244
ENSG00000253629	74.6628	-0.215176	0.228041	-0.943584	0.345382	0.999298			NA
ENSG00000253633	39.0813	0.123474	0.322078	0.383366	0.701448	0.999298	LINC03047	LINC03047	NA
ENSG00000253636	23.1684	0.225913	0.43781	0.516007	0.60585	0.999298			NA
ENSG00000253641	8.70718	1.63611	0.739614	2.21211	0.026959	0.999298	LINC03022	LINC03022	101929191
ENSG00000253645	423.319	-0.112234	0.118197	-0.949552	0.34234	0.999298			NA
ENSG00000253649	16.067	-0.166554	0.483045	-0.3448	0.730244	0.999298	PRSS51	PRSS51	346702
ENSG00000253653	43.0055	0.0670327	0.292346	0.229292	0.818642	0.999298			NA
ENSG00000253661	229.969	0.175139	0.180149	0.97219	0.330956	0.999298	ZFHX4-AS1	ZFHX4-AS1	NA
ENSG00000253666	258.582	-0.168611	0.14748	-1.14328	0.252921	0.999298			NA
ENSG00000253667	10.6232	0.323318	0.603199	0.536006	0.591954	0.999298			NA
ENSG00000253669	30.3473	-0.245206	0.394558	-0.621471	0.53429	0.999298	GASAL1	GASAL1	NA
ENSG00000253683	9.5625	1.20523	0.63937	1.88503	0.0594258	0.999298			NA
ENSG00000253690	134.257	0.0596619	0.175149	0.340635	0.733379	0.999298			NA
ENSG00000253704	13.429	-0.91326	0.58803	-1.55309	0.120403	0.999298	VIRMA-DT	VIRMA-DT	101926977
ENSG00000253710	392.83	0.0363141	0.11734	0.309477	0.756959	0.999298	ALG11	ALG11	440138
ENSG00000253716	87.0174	0.272853	0.243194	1.12196	0.261881	0.999298	MINCR	MINCR	100507316
ENSG00000253719	1613.15	0.0173584	0.082141	0.211325	0.832634	0.999298	ATXN7L3B	ATXN7L3B	552889
ENSG00000253722	98.0597	0.175156	0.200793	0.872324	0.383031	0.999298			NA
ENSG00000253729	10143.5	-0.058512	0.07399	-0.79081	0.429055	0.999298	PRKDC	PRKDC	5591
ENSG00000253731	15.0343	-0.794855	0.51609	-1.54015	0.123524	0.999298	PCDHGA6	PCDHGA6	56109
ENSG00000253738	267.812	0.245397	0.155164	1.58153	0.113756	0.999298	OTUD6B-AS1	OTUD6B-AS1	NA
ENSG00000253741	24.5266	-0.673388	0.417711	-1.61209	0.106943	0.999298	LNCOC1	LNCOC1	100288181
ENSG00000253744	42.3383	0.454281	0.309675	1.46696	0.142387	0.999298			NA
ENSG00000253755	50.2358	-0.0688731	0.280966	-0.24513	0.806356	0.999298	IGHGP	IGHGP	NA
ENSG00000253797	245.246	0.169964	0.146673	1.15879	0.24654	0.999298	UTP14C	UTP14C	9724
ENSG00000253806	102.671	-0.0744768	0.2049	-0.363479	0.716247	0.999298			NA
ENSG00000253816	71.9823	-0.325054	0.243548	-1.33466	0.181988	0.999298	GUSBP14	GUSBP14	NA
ENSG00000253824	20.2523	0.375448	0.407999	0.920219	0.357458	0.999298			NA
ENSG00000253829	10.8644	0.078317	0.59099	0.132518	0.894574	0.999298			NA
ENSG00000253831	22.1585	-0.0780675	0.427019	-0.18282	0.854939	0.999298	ETV3L	ETV3L	440695
ENSG00000253846	42.5775	-0.239183	0.306614	-0.780077	0.435346	0.999298	PCDHGA10	PCDHGA10	56106
ENSG00000253853	7.24445	-0.468246	0.748445	-0.625625	0.531561	0.999298			NA
ENSG00000253854	23.6091	-0.570709	0.387454	-1.47297	0.140759	0.999298			NA
ENSG00000253861	141.166	0.354941	0.248781	1.42672	0.15366	0.999298	SLC2A3P1	SLC2A3P1	NA
ENSG00000253873	81.8009	-0.112824	0.244729	-0.461016	0.644787	0.999298	PCDHGA11	PCDHGA11	56105
ENSG00000253875	123.987	-0.142878	0.198251	-0.720693	0.471099	0.999298			NA
ENSG00000253878	49.9278	-0.0122405	0.280295	-0.04367	0.965167	0.9994	NA	NA	NA
ENSG00000253882	50.4206	-0.0421703	0.276468	-0.152532	0.878767	0.999298			154761
ENSG00000253910	216.032	-0.166235	0.152565	-1.0896	0.275889	0.999298	PCDHGB2	PCDHGB2	56103
ENSG00000253917	10.4426	-0.687562	0.608584	-1.12977	0.258572	0.999298			NA
ENSG00000253921	8.29556	0.614576	0.683452	0.899224	0.368533	0.999298	ATOX1-AS1	ATOX1-AS1	NA
ENSG00000253924	10.7412	0.435629	0.658042	0.662008	0.507966	0.999298			NA
ENSG00000253930	18.6571	-0.814816	0.446973	-1.82296	0.0683089	0.999298	TNFRSF10A-AS1	TNFRSF10A-AS1	NA
ENSG00000253948	16.2963	0.24805	0.519643	0.477346	0.633116	0.999298	VPS13B-DT	VPS13B-DT	124900254
ENSG00000253954	12.2153	0.225097	0.560878	0.40133	0.688177	0.999298	HMGN1P38	HMGN1P38	NA
ENSG00000253961	35.7502	-0.201351	0.34228	-0.588265	0.556355	0.999298			NA
ENSG00000253981	66.5778	0.173914	0.253423	0.686259	0.49255	0.999298	ALG1L13P	ALG1L13P	NA
ENSG00000253982	70.4184	0.165248	0.243228	0.679396	0.496887	0.999298	CLN8-AS1	CLN8-AS1	NA
ENSG00000254003	278.249	0.132293	0.130137	1.01656	0.309361	0.999298	SRI-AS1	SRI-AS1	102723885
ENSG00000254004	158.494	0.564416	0.235361	2.39809	0.0164808	0.999298	ZNF260	ZNF260	339324
ENSG00000254006	23.8182	0.143267	0.415791	0.344564	0.730422	0.999298			NA
ENSG00000254027	483.323	0.123012	0.127849	0.962168	0.335965	0.999298	LNMICC	LNMICC	NA
ENSG00000254034	11.7722	-0.749597	0.607303	-1.23431	0.217089	0.999298	INTS9-AS1	INTS9-AS1	NA
ENSG00000254064	9.25627	-0.293073	0.625226	-0.468747	0.639251	0.999298	PIWIL2-DT	PIWIL2-DT	100507071
ENSG00000254087	3640.99	-0.117081	0.0735967	-1.59084	0.111645	0.999298	LYN	LYN	4067
ENSG00000254093	335.677	0.0606606	0.131517	0.461239	0.644627	0.999298	PINX1	PINX1	54984
ENSG00000254099	20.6659	-0.0756494	0.414052	-0.182705	0.85503	0.999298			NA
ENSG00000254102	14.3571	0.148364	0.538949	0.275283	0.783098	0.999298	BHLHE22-AS1	BHLHE22-AS1	401463
ENSG00000254122	12.9056	0.0783256	0.617294	0.126885	0.899031	0.999298	PCDHGB7	PCDHGB7	56099
ENSG00000254129	17.2938	-0.197108	0.45798	-0.430386	0.666915	0.999298			NA
ENSG00000254165	10.9383	-0.705922	0.595866	-1.1847	0.236136	0.999298			NA
ENSG00000254166	44.9566	0.529711	0.28606	1.85175	0.0640617	0.999298	CASC19	CASC19	103164619
ENSG00000254170	48.54	0.11869	0.31091	0.38175	0.702647	0.999298			NA
ENSG00000254198	54.0868	-0.154421	0.28478	-0.542245	0.58765	0.999298			NA
ENSG00000254206	90.6514	0.00449135	0.225751	0.0198952	0.984127	0.999489	NPIPB11	NPIPB11	728888
ENSG00000254208	43.0378	-0.127141	0.322685	-0.394009	0.693575	0.999298			NA
ENSG00000254224	46.9387	0.142917	0.305724	0.46747	0.640164	0.999298	UQCRB-AS1	UQCRB-AS1	NA
ENSG00000254236	21.5484	0.17021	0.402522	0.422857	0.672399	0.999298			NA
ENSG00000254248	13.9591	0.271817	0.583229	0.466055	0.641176	0.999298			NA
ENSG00000254298	12.3148	-0.872337	0.565388	-1.5429	0.122855	0.999298			NA
ENSG00000254307	31.619	0.153013	0.35109	0.435822	0.662966	0.999298			NA
ENSG00000254317	11.2511	0.0482163	0.578274	0.0833798	0.93355	0.999298			NA
ENSG00000254319	20.4765	0.904414	0.434085	2.08349	0.0372062	0.999298	LINC03021	LINC03021	101927815
ENSG00000254333	19.4329	-0.220342	0.439095	-0.50181	0.615801	0.999298	NDST1-AS1	NDST1-AS1	102546298
ENSG00000254340	8.90964	0.440157	0.653315	0.673729	0.500483	0.999298			124901882
ENSG00000254341	25.0371	0.44113	0.400493	1.10147	0.270693	0.999298	SNORD87	SNORD87	NA
ENSG00000254364	41.7997	0.102852	0.343115	0.29976	0.76436	0.999298			NA
ENSG00000254400	139.93	-0.171181	0.175145	-0.977363	0.328389	0.999298			NA
ENSG00000254402	321.377	0.233864	0.127507	1.83413	0.0666345	0.999298	LRRC24	LRRC24	441381
ENSG00000254406	11.013	0.226343	0.662539	0.341629	0.73263	0.999298			NA
ENSG00000254413	912.009	0.103391	0.0965322	1.07106	0.284144	0.999298	CHKB-CPT1B	CHKB-CPT1B	NA
ENSG00000254415	44.7884	0.0360781	0.322481	0.111877	0.910921	0.999298	SIGLEC14	SIGLEC14	100049587
ENSG00000254416	7.66533	0.27531	0.765772	0.359519	0.719207	0.999298	LINC02732	LINC02732	NA
ENSG00000254419	12.3598	-0.0134771	0.677902	-0.0198806	0.984139	0.999489			NA
ENSG00000254420	52.2034	-0.0213338	0.266076	-0.0801795	0.936094	0.999298			NA
ENSG00000254428	28.0127	0.00856288	0.423237	0.0202319	0.983858	0.999489			NA
ENSG00000254433	129.366	0.198689	0.184597	1.07634	0.281776	0.999298			NA
ENSG00000254452	774.656	-0.0378344	0.0955927	-0.395787	0.692262	0.999298			NA
ENSG00000254459	10.2905	0.085332	0.57883	0.147421	0.882799	0.999298			NA
ENSG00000254461	58.143	-0.205013	0.26097	-0.785582	0.432112	0.999298			NA
ENSG00000254469	66.1852	0.0862105	0.268454	0.321137	0.748107	0.999298	XNDC1N	XNDC1N	100133315
ENSG00000254470	791.653	-0.131458	0.0898309	-1.4634	0.143359	0.999298	AP5B1	AP5B1	91056
ENSG00000254473	211.28	-0.169533	0.145945	-1.16163	0.245387	0.999298	UBQLN1-AS1	UBQLN1-AS1	105376114
ENSG00000254485	51.1392	0.442087	0.292387	1.51199	0.130536	0.999298			NA
ENSG00000254501	344.857	-0.0101603	0.131317	-0.0773726	0.938327	0.999298			NA
ENSG00000254503	29.3314	-0.0656269	0.342491	-0.191616	0.848043	0.999298			NA
ENSG00000254505	334.914	-0.0687981	0.127572	-0.539288	0.589688	0.999298	CHMP4A	CHMP4A	29082
ENSG00000254531	10.312	-0.139551	0.613294	-0.227544	0.820001	0.999298	FLJ20021		90024
ENSG00000254536	709.278	0.0224114	0.103313	0.216927	0.828265	0.999298			NA
ENSG00000254553	27.3235	-0.0364647	0.36209	-0.100706	0.919784	0.999298			NA
ENSG00000254556	9.50966	0.11608	0.696367	0.166693	0.867611	0.999298			NA
ENSG00000254559	299.737	-0.0990593	0.1279	-0.774507	0.438631	0.999298			NA
ENSG00000254571	21.1161	0.152584	0.421744	0.361793	0.717507	0.999298			NA
ENSG00000254577	13.4209	-0.984298	0.52952	-1.85885	0.0630484	0.999298			NA
ENSG00000254578	40.1699	0.0367225	0.307306	0.119498	0.904881	0.999298			NA
ENSG00000254593	7.97232	-0.312998	0.797148	-0.392647	0.69458	0.999298	OR7E126P	OR7E126P	NA
ENSG00000254595	34.9236	-0.487912	0.336476	-1.45006	0.147041	0.999298			NA
ENSG00000254612	10.8481	-0.367706	0.576826	-0.637465	0.523822	0.999298	DNAJB6P1	DNAJB6P1	NA
ENSG00000254614	49.6394	0.23112	0.278451	0.830022	0.406526	0.999298	CAPN1-AS1	CAPN1-AS1	728975
ENSG00000254634	39.0967	-0.0720818	0.333557	-0.2161	0.82891	0.999298	SMG1P6	SMG1P6	NA
ENSG00000254635	319.984	-0.0124362	0.123815	-0.100441	0.919994	0.999298	WAC-AS1	WAC-AS1	NA
ENSG00000254641	131.325	-0.096704	0.177113	-0.546002	0.585065	0.999298			NA
ENSG00000254662	509.778	-0.0135859	0.107171	-0.126768	0.899124	0.999298			NA
ENSG00000254673	299.26	0.00644843	0.135712	0.0475156	0.962102	0.999298			NA
ENSG00000254681	248.197	0.112295	0.173853	0.645922	0.51833	0.999298	PKD1P5	PKD1P5	NA
ENSG00000254682	148.271	-0.340609	0.178932	-1.90356	0.0569676	0.999298			NA
ENSG00000254685	182.597	0.344621	0.186182	1.85099	0.0641706	0.999298	FPGT	FPGT	8790
ENSG00000254692	354.462	0.0217345	0.124907	0.174005	0.861862	0.999298			NA
ENSG00000254693	246.948	-0.0139436	0.143871	-0.0969174	0.922792	0.999298	CD82-AS1	CD82-AS1	126568847
ENSG00000254694	12.2738	0.239213	0.57812	0.413777	0.679038	0.999298			NA
ENSG00000254701	47.8508	-0.260058	0.281838	-0.922724	0.356151	0.999298			NA
ENSG00000254703	10.5036	-0.190443	0.638729	-0.298159	0.765582	0.999298	SENCR	SENCR	100507392
ENSG00000254709	132.532	-0.00223877	0.184707	-0.0121207	0.990329	0.999489	IGLL5	IGLL5	100423062
ENSG00000254718	12.9008	-0.0649683	0.551803	-0.117738	0.906275	0.999298			101927702
ENSG00000254721	220.311	-0.0175429	0.142308	-0.123274	0.90189	0.999298			NA
ENSG00000254726	157.435	0.0372527	0.180349	0.206559	0.836354	0.999298	MEX3A	MEX3A	92312
ENSG00000254732	1258.02	-0.00307837	0.0849953	-0.0362181	0.971108	0.999489			NA
ENSG00000254741	1964.46	0.00119441	0.089424	0.0133567	0.989343	0.999489			NA
ENSG00000254760	37.0049	0.0962503	0.329597	0.292024	0.770268	0.999298	SIGLEC10-AS2	SIGLEC10-AS2	NA
ENSG00000254762	33.5158	0.0834086	0.325226	0.256464	0.797593	0.999298	KLC2-AS2	KLC2-AS2	NA
ENSG00000254772	21065.6	-0.0879024	0.0803431	-1.09409	0.273917	0.999298	EEF1G	EEF1G	1937
ENSG00000254777	21.5103	-0.343249	0.40839	-0.840493	0.400632	0.999298			NA
ENSG00000254783	30.0665	-0.493586	0.356254	-1.38549	0.165903	0.999298			NA
ENSG00000254788	53.8752	0.299736	0.267363	1.12108	0.262253	0.999298	CKLF-CMTM1	CKLF-CMTM1	100529251
ENSG00000254802	15.6341	0.0443538	0.467547	0.0948648	0.924422	0.999298			NA
ENSG00000254806	33.4202	0.0802689	0.348114	0.230582	0.81764	0.999298	SYS1-DBNDD2	SYS1-DBNDD2	NA
ENSG00000254814	51.3326	-0.135788	0.263673	-0.514985	0.606564	0.999298			NA
ENSG00000254815	33.8094	-0.0453242	0.360719	-0.12565	0.900009	0.999298	LMNTD2-AS1	LMNTD2-AS1	692247
ENSG00000254821	41.4292	0.0914768	0.313788	0.291525	0.77065	0.999298			NA
ENSG00000254827	15.3927	-0.193706	0.501976	-0.385888	0.69958	0.999298	SLC22A18AS	SLC22A18AS	5003
ENSG00000254829	10.6458	-0.438696	0.590383	-0.74307	0.457439	0.999298			NA
ENSG00000254835	62.8916	-0.280653	0.239316	-1.17273	0.240904	0.999298	RNF185-AS1	RNF185-AS1	NA
ENSG00000254837	36.7884	-0.425297	0.33244	-1.27932	0.200784	0.999298	LIPT2-AS1	LIPT2-AS1	100287896
ENSG00000254838	702.853	-0.00704853	0.110432	-0.063827	0.949108	0.999298	GVINP1	GVINP1	387751
ENSG00000254846	52.1834	0.153662	0.273891	0.561032	0.574776	0.999298			NA
ENSG00000254855	40.6692	0.222453	0.329242	0.67565	0.499263	0.999298	KLC2-AS1	KLC2-AS1	NA
ENSG00000254858	398.272	-0.0399729	0.128185	-0.311837	0.755164	0.999298	MPV17L2	MPV17L2	84769
ENSG00000254859	8.14767	-0.132703	0.69184	-0.191812	0.84789	0.999298			NA
ENSG00000254860	83.0197	-0.0641357	0.228002	-0.281295	0.778484	0.999298	TMEM9B-AS1	TMEM9B-AS1	493900
ENSG00000254870	2458.6	0.0471105	0.0757643	0.621804	0.534071	0.999298	ATP6V1G2-DDX39B	ATP6V1G2-DDX39B	NA
ENSG00000254873	1151.97	0.14721	0.105121	1.40039	0.161398	0.999298			NA
ENSG00000254887	10.477	0.403574	0.64384	0.626824	0.530775	0.999298	POU2F2-AS1	POU2F2-AS1	NA
ENSG00000254894	9.70928	0.419547	0.655259	0.640277	0.521993	0.999298	NAV2-AS1	NAV2-AS1	NA
ENSG00000254898	68.6089	-0.130777	0.245465	-0.532773	0.594191	0.999298			NA
ENSG00000254901	335.569	0.184912	0.125685	1.47123	0.141228	0.999298	BORCS8	BORCS8	729991
ENSG00000254905	25.5696	-0.474962	0.376433	-1.26175	0.207041	0.999298			NA
ENSG00000254907	333.148	0.082147	0.124061	0.662149	0.507876	0.999298			NA
ENSG00000254909	8.21124	0.541047	0.706479	0.765835	0.443774	0.999298			NA
ENSG00000254910	35.0523	0.414162	0.345926	1.19726	0.231207	0.999298			NA
ENSG00000254911	10.2191	0.303012	0.62239	0.486852	0.626363	0.999298	SCARNA9	SCARNA9	619383
ENSG00000254929	23.4632	0.273027	0.418409	0.652537	0.514055	0.999298			NA
ENSG00000254936	12.0455	0.119161	0.545615	0.218398	0.827119	0.999298			NA
ENSG00000254964	76.6256	0.0587495	0.224464	0.261732	0.793528	0.999298			NA
ENSG00000254978	22.2603	-0.00580521	0.410046	-0.0141575	0.988704	0.999489	ALG1L9P	ALG1L9P	NA
ENSG00000254979	1302.11	-0.062078	0.0960259	-0.646471	0.517974	0.999298			NA
ENSG00000254986	2004.82	-0.048628	0.0925757	-0.525278	0.59939	0.999298	DPP3	DPP3	10072
ENSG00000254988	11.6218	0.890922	0.603126	1.47717	0.139629	0.999298			NA
ENSG00000254995	683.049	0.124747	0.0966639	1.29052	0.196869	0.999298	STX16-NPEPL1	STX16-NPEPL1	NA
ENSG00000254996	1536.76	-0.11319	0.0765498	-1.47864	0.139237	0.999298	ANKHD1-EIF4EBP3	ANKHD1-EIF4EBP3	404734
ENSG00000254999	2117.16	-0.0793799	0.0765886	-1.03645	0.299994	0.999298	BRK1	BRK1	55845
ENSG00000255002	11.3016	-0.0258172	0.575591	-0.0448535	0.964224	0.999298	LINC02324	LINC02324	100128233
ENSG00000255031	344.671	-0.0167083	0.144597	-0.115551	0.908008	0.999298			NA
ENSG00000255045	14.5194	0.468502	0.49834	0.940126	0.347153	0.999298			NA
ENSG00000255046	10.6302	0.257584	0.567898	0.453574	0.650136	0.999298			NA
ENSG00000255050	270.264	-0.0404827	0.144129	-0.280878	0.778804	0.999298			NA
ENSG00000255052	11.6705	0.0432476	0.601781	0.0718661	0.942708	0.999298	FAM66D	FAM66D	NA
ENSG00000255054	72.5544	0.189874	0.243413	0.780049	0.435362	0.999298			NA
ENSG00000255062	152.122	0.00534216	0.166999	0.0319892	0.974481	0.999489	TIRAP-AS1	TIRAP-AS1	NA
ENSG00000255072	266.894	-0.125998	0.12901	-0.976659	0.328738	0.999298	PIGY	PIGY	84992
ENSG00000255073	374.138	0.0504383	0.121724	0.414365	0.678607	0.999298	ZFP91-CNTF	ZFP91-CNTF	NA
ENSG00000255104	75.3634	0.187533	0.222885	0.84139	0.40013	0.999298	ZNF286A-TBC1D26	ZNF286A-TBC1D26	NA
ENSG00000255108	209.395	0.0725224	0.149216	0.486023	0.626951	0.999298			NA
ENSG00000255112	505.856	0.0894284	0.104504	0.855738	0.392143	0.999298	CHMP1B	CHMP1B	57132
ENSG00000255114	561.878	-0.034689	0.100869	-0.3439	0.730921	0.999298			NA
ENSG00000255118	21.9531	-0.219674	0.411534	-0.533793	0.593484	0.999298			NA
ENSG00000255121	75.5276	-0.122614	0.234026	-0.523934	0.600324	0.999298	CENATAC-DT	CENATAC-DT	NA
ENSG00000255126	18.8333	-0.126686	0.430104	-0.294547	0.76834	0.999298			NA
ENSG00000255135	123.208	-0.21549	0.19026	-1.13261	0.257378	0.999298	EMSY-DT	EMSY-DT	124902718
ENSG00000255139	181.46	-0.0896253	0.162246	-0.552404	0.580671	0.999298			NA
ENSG00000255142	21.1304	-0.433692	0.489482	-0.886023	0.375605	0.999298			NA
ENSG00000255150	49.8493	0.206304	0.279156	0.739027	0.459891	0.999298	EID3	EID3	493861
ENSG00000255151	24.1015	0.19349	0.435997	0.443787	0.657197	0.999298	GLYATL1B	GLYATL1B	100287520
ENSG00000255152	646.239	0.093706	0.104142	0.899792	0.368231	0.999298	MSH5-SAPCD1	MSH5-SAPCD1	NA
ENSG00000255153	19.9376	-0.307264	0.447043	-0.687325	0.491878	0.999298	TOLLIP-DT	TOLLIP-DT	255512
ENSG00000255154	146.536	-0.127796	0.173179	-0.73794	0.460551	0.999298	HTD2	HTD2	109703458
ENSG00000255173	55.3091	0.252277	0.257491	0.979752	0.327209	0.999298			NA
ENSG00000255182	134.096	-0.152443	0.187385	-0.813532	0.415913	0.999298			NA
ENSG00000255185	46.3162	-0.0264109	0.289947	-0.0910888	0.927422	0.999298	PDXDC2P	PDXDC2P	NA
ENSG00000255198	16.7011	0.381682	0.484174	0.788315	0.430512	0.999298	SNHG9	SNHG9	NA
ENSG00000255200	9.32463	-0.167582	0.625836	-0.267774	0.788873	0.999298	PGAM1P8	PGAM1P8	NA
ENSG00000255201	11.1774	-0.237	0.565024	-0.41945	0.674887	0.999298			NA
ENSG00000255224	119.295	0.0580672	0.210767	0.275504	0.782929	0.999298			NA
ENSG00000255234	13.3113	-0.273574	0.520265	-0.525836	0.599002	0.999298	CCDC90B-AS1	CCDC90B-AS1	NA
ENSG00000255237	9.01951	-0.0416978	0.73792	-0.0565072	0.954938	0.999298			NA
ENSG00000255240	10.119	1.76739	0.643558	2.74628	0.00602762	0.999298			283194
ENSG00000255252	108.504	-0.0235918	0.194119	-0.121533	0.903269	0.999298			NA
ENSG00000255276	305.053	-0.128218	0.126956	-1.00994	0.312526	0.999298	RRM1-AS1	RRM1-AS1	NA
ENSG00000255284	96.4415	0.0212605	0.199547	0.106544	0.915151	0.999298	GATD1-DT	GATD1-DT	171391
ENSG00000255292	485.516	0.0202398	0.103485	0.195582	0.844938	0.999298			NA
ENSG00000255302	2696.94	0.0579942	0.0912215	0.635752	0.524938	0.999298	EID1	EID1	23741
ENSG00000255308	38.9638	-0.165919	0.304655	-0.544611	0.586021	0.999298	CSRP3-AS1	CSRP3-AS1	NA
ENSG00000255310	80.2568	0.194315	0.221833	0.87595	0.381057	0.999298			NA
ENSG00000255320	23.9897	0.186668	0.40918	0.456199	0.648247	0.999298			124902694
ENSG00000255328	31.4586	-0.175855	0.380515	-0.46215	0.643974	0.999298			NA
ENSG00000255337	10.745	0.0449346	0.631763	0.0711257	0.943298	0.999298	TMEM123-DT	TMEM123-DT	101928424
ENSG00000255339	1091.32	0.0733008	0.0974625	0.752092	0.451996	0.999298			NA
ENSG00000255340	27.6936	0.137961	0.397585	0.346997	0.728593	0.999298			NA
ENSG00000255348	100.806	0.109226	0.209049	0.522489	0.60133	0.999298			NA
ENSG00000255363	17.3375	0.194831	0.483844	0.402674	0.687188	0.999298	LINC02757	LINC02757	NA
ENSG00000255375	37.6007	-0.260377	0.312197	-0.834016	0.404272	0.999298			107984322
ENSG00000255389	12.1817	0.0592372	0.566743	0.104522	0.916755	0.999298			NA
ENSG00000255398	15.2105	0.246401	0.571633	0.431047	0.666435	0.999298	HCAR3	HCAR3	8843
ENSG00000255421	12.9018	-0.436897	0.566704	-0.770945	0.440739	0.999298			NA
ENSG00000255422	85.6656	-0.188272	0.212789	-0.884782	0.376274	0.999298			NA
ENSG00000255423	35.4031	0.110703	0.341092	0.324555	0.745518	0.999298	EBLN2	EBLN2	55096
ENSG00000255432	331.717	-0.040007	0.123311	-0.324441	0.745604	0.999298			NA
ENSG00000255435	66.6854	0.0743366	0.229882	0.323368	0.746416	0.999298	TTC36-AS1	TTC36-AS1	NA
ENSG00000255439	652.538	-0.0124308	0.109956	-0.113053	0.909989	0.999298			NA
ENSG00000255441	79.4523	-0.0385794	0.220359	-0.175075	0.86102	0.999298	SIGLEC10-AS1	SIGLEC10-AS1	NA
ENSG00000255443	173.02	-0.0158374	0.174418	-0.0908018	0.92765	0.999298	CD44-AS1	CD44-AS1	NA
ENSG00000255448	62.8262	0.016245	0.252967	0.0642177	0.948797	0.999298			NA
ENSG00000255449	12.1157	0.861158	0.578929	1.4875	0.136883	0.999298			NA
ENSG00000255455	82.0586	0.0390789	0.236355	0.16534	0.868676	0.999298			NA
ENSG00000255458	6.60615	1.90269	0.819536	2.32167	0.0202509	0.999298	SMIM14-DT	SMIM14-DT	105374419
ENSG00000255467	167.313	0.198672	0.201143	0.987716	0.323292	0.999298			NA
ENSG00000255468	36.4053	-0.299905	0.322324	-0.930444	0.352141	0.999298	B4GAT1-DT	B4GAT1-DT	102724064
ENSG00000255478	18.6751	-0.31657	0.459331	-0.689197	0.490699	0.999298			NA
ENSG00000255487	20.8288	0.182577	0.410801	0.44444	0.656724	0.999298			NA
ENSG00000255503	35.0934	0.113489	0.323474	0.350844	0.725706	0.999298	LINC02951	LINC02951	NA
ENSG00000255507	64.7952	0.277012	0.247517	1.11916	0.263071	0.999298	UVRAG-DT	UVRAG-DT	100506113
ENSG00000255508	21388.8	-0.0881246	0.0800903	-1.10032	0.271195	0.999298			NA
ENSG00000255513	44.2777	0.264694	0.297587	0.88947	0.373751	0.999298			NA
ENSG00000255517	48.7849	-0.0263379	0.294319	-0.0894875	0.928695	0.999298	DPP3-DT	DPP3-DT	101928069
ENSG00000255526	599.278	0.119228	0.108053	1.10342	0.269844	0.999298	NEDD8-MDP1	NEDD8-MDP1	100528064
ENSG00000255529	587.252	-0.089299	0.106176	-0.841049	0.40032	0.999298	POLR2M	POLR2M	81488
ENSG00000255539	17.68	-0.477963	0.454023	-1.05273	0.292465	0.999298			NA
ENSG00000255559	7.66028	0.124691	0.922716	0.135135	0.892505	0.999298	ZNF252P-AS1	ZNF252P-AS1	286103
ENSG00000255561	154.588	0.101045	0.176152	0.573626	0.566221	0.999298	FDXACB1	FDXACB1	91893
ENSG00000255566	10.0522	0.192191	0.628246	0.305917	0.759668	0.999298			NA
ENSG00000255585	177.761	-0.0557649	0.158535	-0.351751	0.725025	0.999298			651337
ENSG00000255624	97.2808	0.017664	0.222016	0.0795619	0.936586	0.999298	C10orf88B	C10orf88B	NA
ENSG00000255639	898.829	-0.179305	0.10352	-1.73207	0.0832608	0.999298			NA
ENSG00000255663	87.9815	0.0141365	0.218049	0.0648319	0.948308	0.999298			NA
ENSG00000255680	66.3505	-0.0261081	0.25341	-0.103027	0.917942	0.999298			NA
ENSG00000255692	30.9101	0.511872	0.353334	1.44869	0.147423	0.999298			NA
ENSG00000255693	249.817	0.0384641	0.140907	0.272976	0.784872	0.999298	LINC02389	LINC02389	NA
ENSG00000255710	10.6472	-0.0323723	0.601961	-0.053778	0.957112	0.999298			NA
ENSG00000255717	2437.94	0.147449	0.0918325	1.60563	0.108355	0.999298	SNHG1	SNHG1	23642
ENSG00000255723	51.6845	-0.139968	0.268589	-0.521123	0.602281	0.999298			NA
ENSG00000255730	902.725	-0.100481	0.0942911	-1.06565	0.286584	0.999298			NA
ENSG00000255733	17.7903	-0.137181	0.477021	-0.287579	0.773669	0.999298	IFNG-AS1	IFNG-AS1	100885789
ENSG00000255737	173.186	0.0520215	0.177161	0.293639	0.769033	0.999298	AGAP2-AS1	AGAP2-AS1	100130776
ENSG00000255753	48.5076	0.647274	0.320653	2.01861	0.0435277	0.999298			NA
ENSG00000255760	14.1878	0.331737	0.51979	0.638213	0.523335	0.999298	LINC02422	LINC02422	105369725
ENSG00000255769	192.05	0.0827577	0.170098	0.486528	0.626593	0.999298	GOLGA2P10	GOLGA2P10	NA
ENSG00000255823	9.98976	-0.195685	0.600339	-0.325958	0.744456	0.999298	NA	NA	NA
ENSG00000255835	541.093	-0.020055	0.104657	-0.191626	0.848035	0.999298			NA
ENSG00000255837	7.19485	1.48365	0.816802	1.81641	0.0693073	0.999298	TAS2R20	TAS2R20	259295
ENSG00000255839	12.9442	-0.0544469	0.611099	-0.0890967	0.929005	0.999298			NA
ENSG00000255843	59.2869	0.0403439	0.256392	0.157353	0.874967	0.999298			NA
ENSG00000255850	90.5329	0.0328556	0.204122	0.160961	0.872124	0.999298	RXYLT1-AS1	RXYLT1-AS1	104169670
ENSG00000255857	274.028	0.0269135	0.133351	0.201824	0.840054	0.999298	PXN-AS1	PXN-AS1	NA
ENSG00000255867	11.0654	0.244619	0.65279	0.374729	0.707862	0.999298	DENND5B-AS1	DENND5B-AS1	100874249
ENSG00000255872	408.261	0.0371981	0.113811	0.326841	0.743788	0.999298			NA
ENSG00000255893	14.0753	1.20361	0.528182	2.27879	0.0226798	0.999298			NA
ENSG00000255920	221.677	-0.0544264	0.154239	-0.352871	0.724185	0.999298	CCND2-AS1	CCND2-AS1	103752584
ENSG00000255921	53.7422	-0.0998753	0.292184	-0.341824	0.732484	0.999298			NA
ENSG00000255929	15.3881	-0.349892	0.483668	-0.723412	0.469427	0.999298	PIWIL4-AS1	PIWIL4-AS1	105369438
ENSG00000255949	293.511	-0.0173885	0.125856	-0.138162	0.890113	0.999298	RPS6KB2-AS1	RPS6KB2-AS1	NA
ENSG00000255959	125.697	-0.229571	0.188269	-1.21938	0.2227	0.999298			NA
ENSG00000255966	9.72781	-0.0713801	0.612376	-0.116563	0.907207	0.999298	GAPDH-DT	GAPDH-DT	NA
ENSG00000255968	13.9753	0.294056	0.531918	0.552822	0.580385	0.999298			NA
ENSG00000255987	24.0923	0.638974	0.405933	1.57409	0.115467	0.999298	TOMM20P2	TOMM20P2	NA
ENSG00000256007	198.641	-0.0752938	0.146527	-0.513856	0.607353	0.999298	ARAP1-AS1	ARAP1-AS1	NA
ENSG00000256028	856.799	0.0390246	0.0987633	0.395133	0.692745	0.999298			NA
ENSG00000256034	124.452	-0.215768	0.196215	-1.09965	0.271486	0.999298			NA
ENSG00000256039	1049.58	0.0444671	0.10032	0.443252	0.657584	0.999298	LINC02446	LINC02446	101060038
ENSG00000256043	154.015	-0.402037	0.173768	-2.31364	0.0206874	0.999298	CTSO	CTSO	1519
ENSG00000256053	329.026	-0.0199905	0.121554	-0.164457	0.869371	0.999298	COA8	COA8	84334
ENSG00000256060	78.5995	-0.100538	0.224239	-0.44835	0.6539	0.999298	TRAPPC2B	TRAPPC2B	10597
ENSG00000256072	20.6356	0.0746444	0.410342	0.181908	0.855655	0.999298			NA
ENSG00000256073	55.9116	0.290872	0.263799	1.10262	0.27019	0.999298	URB1-AS1	URB1-AS1	84996
ENSG00000256087	188.584	0.169518	0.161981	1.04653	0.295316	0.999298	ZNF432	ZNF432	9668
ENSG00000256092	67.2843	0.449392	0.259123	1.73428	0.0828678	0.999298	SBNO1-AS1	SBNO1-AS1	112268105
ENSG00000256100	1939.17	0.0211226	0.0933597	0.226249	0.821007	0.999298			NA
ENSG00000256116	285.395	0.0694551	0.139052	0.499489	0.617435	0.999298			NA
ENSG00000256124	21.8672	0.351073	0.393715	0.891694	0.372557	0.999298	LINC01152	LINC01152	102606463
ENSG00000256150	49.8107	-0.0772609	0.287688	-0.268558	0.78827	0.999298	ITFG2-AS1	ITFG2-AS1	283440
ENSG00000256152	248.362	0.0660149	0.141983	0.46495	0.641967	0.999298			NA
ENSG00000256185	33.2367	0.143017	0.364719	0.39213	0.694962	0.999298			NA
ENSG00000256196	10.9683	-0.306612	0.663809	-0.461897	0.644155	0.999298			NA
ENSG00000256206	1816.2	0.0582376	0.0839313	0.693872	0.487763	0.999298			NA
ENSG00000256223	50.8296	0.129129	0.312604	0.413076	0.679551	0.999298	ZNF10	ZNF10	7556
ENSG00000256235	225.822	-0.00705615	0.168522	-0.0418706	0.966602	0.999489	SMIM3	SMIM3	85027
ENSG00000256259	8.72609	0.0611643	0.694051	0.0881264	0.929776	0.999298	LINC02425	LINC02425	105369810
ENSG00000256262	59.506	-0.190985	0.254307	-0.751	0.452653	0.999298	USP30-AS1	USP30-AS1	NA
ENSG00000256269	830.792	-0.0167738	0.102759	-0.163235	0.870334	0.999298	HMBS	HMBS	3145
ENSG00000256282	8.60745	-0.109743	0.632528	-0.173499	0.862259	0.999298	MTCH1P2	MTCH1P2	112268073
ENSG00000256294	78.8981	-0.0416192	0.225962	-0.184187	0.853867	0.999298	ZNF225	ZNF225	7768
ENSG00000256338	9.39943	0.189921	0.675397	0.281199	0.778558	0.999298	RPL41P2	RPL41P2	NA
ENSG00000256349	247.798	0.00653411	0.139554	0.0468214	0.962656	0.999298			NA
ENSG00000256364	807.488	-0.046075	0.0939401	-0.490472	0.6238	0.999298			NA
ENSG00000256393	415.759	0.377999	0.284297	1.32959	0.183652	0.999298	RPL41P5	RPL41P5	NA
ENSG00000256407	37.8621	0.00324392	0.31762	0.0102132	0.991851	0.999489			NA
ENSG00000256448	61.7519	-0.235128	0.252766	-0.930221	0.352257	0.999298			NA
ENSG00000256453	157.649	0.125821	0.157453	0.799104	0.42423	0.999298	DND1	DND1	373863
ENSG00000256458	42.4746	0.243299	0.290144	0.838544	0.401725	0.999298			NA
ENSG00000256482	111.046	-0.0372357	0.192583	-0.193349	0.846686	0.999298			NA
ENSG00000256500	843.041	-0.0858151	0.0934509	-0.918291	0.358467	0.999298			NA
ENSG00000256512	15.1416	0.557858	0.508668	1.0967	0.272771	0.999298			NA
ENSG00000256514	703.062	-0.0940754	0.101651	-0.925479	0.354717	0.999298			NA
ENSG00000256525	496.734	0.0338465	0.124876	0.271042	0.786359	0.999298	POLG2	POLG2	11232
ENSG00000256537	288.83	-0.018654	0.135997	-0.137166	0.8909	0.999298	SMIM10L1	SMIM10L1	100129361
ENSG00000256546	37.1457	-0.145951	0.313567	-0.465455	0.641606	0.999298	LINC02985	LINC02985	100506691
ENSG00000256566	968.55	0.0131224	0.110435	0.118825	0.905414	0.999298			NA
ENSG00000256568	20.5119	0.163589	0.437397	0.374005	0.708401	0.999298			NA
ENSG00000256569	111.472	0.222753	0.199672	1.11559	0.264597	0.999298			NA
ENSG00000256574	11.0274	0.304955	0.617824	0.493596	0.621592	0.999298	OR13A1	OR13A1	79290
ENSG00000256591	381.711	-0.163737	0.115757	-1.41449	0.157217	0.999298			NA
ENSG00000256594	28.6635	-0.355605	0.411059	-0.865094	0.386987	0.999298			NA
ENSG00000256628	99.9588	0.117107	0.206392	0.5674	0.570443	0.999298	ZBTB11-AS1	ZBTB11-AS1	100009676
ENSG00000256632	406.468	-0.0649966	0.117251	-0.554337	0.579348	0.999298			NA
ENSG00000256646	2094.85	-0.0391908	0.0856957	-0.457326	0.647437	0.999298			NA
ENSG00000256663	65.8015	0.030405	0.290869	0.104531	0.916748	0.999298			NA
ENSG00000256664	174.554	-0.153966	0.161247	-0.954846	0.339655	0.999298			NA
ENSG00000256667	93.609	0.380499	0.210744	1.8055	0.0709961	0.999298	KLRA1P	KLRA1P	NA
ENSG00000256673	63.3566	0.260152	0.263136	0.988661	0.322829	0.999298			NA
ENSG00000256683	114.808	0.136344	0.196205	0.694906	0.487114	0.999298	ZNF350	ZNF350	59348
ENSG00000256690	135.422	0.00740725	0.178322	0.0415386	0.966867	0.999489	STX5-DT	STX5-DT	105369332
ENSG00000256712	48.2932	-0.104812	0.293718	-0.356846	0.721207	0.999298			NA
ENSG00000256742	19.8825	-0.00574489	0.432439	-0.0132848	0.989401	0.999489	KDM2B-DT	KDM2B-DT	NA
ENSG00000256745	10.7387	-0.129227	0.599842	-0.215436	0.829428	0.999298	ARPC3P3	ARPC3P3	NA
ENSG00000256747	48.7999	-0.292617	0.315536	-0.927364	0.353737	0.999298			NA
ENSG00000256771	99.0899	0.283763	0.221463	1.28131	0.200084	0.999298	ZNF253	ZNF253	56242
ENSG00000256789	53.2906	-0.0596116	0.267405	-0.222926	0.823593	0.999298			NA
ENSG00000256806	86.8651	-0.0860564	0.213684	-0.402728	0.687149	0.999298	C17orf100	C17orf100	388327
ENSG00000256813	109.471	-0.230491	0.190038	-1.21287	0.225181	0.999298	CCDC86-AS1	CCDC86-AS1	127138859
ENSG00000256825	37.2311	0.471601	0.314419	1.49991	0.133637	0.999298			NA
ENSG00000256861	374.289	-0.155965	0.124599	-1.25173	0.210668	0.999298			NA
ENSG00000256862	6.68848	-0.00738361	0.825859	-0.00894053	0.992867	0.999489	PARP11-AS1	PARP11-AS1	105369609
ENSG00000256897	19.3531	0.145806	0.442764	0.329309	0.741922	0.999298			NA
ENSG00000256928	184.452	0.0850823	0.165784	0.513213	0.607803	0.999298			NA
ENSG00000256940	17.2995	0.302891	0.481709	0.628784	0.529491	0.999298	PPP1R14B-AS1	PPP1R14B-AS1	105369340
ENSG00000256948	20.2642	0.619038	0.438447	1.41189	0.157983	0.999298			NA
ENSG00000256950	350.409	0.0288205	0.123887	0.232635	0.816045	0.999298			NA
ENSG00000256966	1026.64	-0.0104645	0.0908314	-0.115208	0.90828	0.999298			NA
ENSG00000256967	101.844	-0.151049	0.207896	-0.726562	0.467494	0.999298			NA
ENSG00000256973	8.38312	-0.168295	0.704944	-0.238735	0.811311	0.999298			NA
ENSG00000256988	36.986	-0.164105	0.30761	-0.533485	0.593698	0.999298			NA
ENSG00000257000	76.9463	0.235113	0.223639	1.05131	0.293117	0.999298			NA
ENSG00000257027	29.6499	-0.224166	0.340605	-0.65814	0.510448	0.999298			NA
ENSG00000257038	34.8865	-0.158905	0.353703	-0.449263	0.653242	0.999298	ARHGEF17-AS1	ARHGEF17-AS1	NA
ENSG00000257065	57.3393	0.234696	0.28423	0.825725	0.40896	0.999298			NA
ENSG00000257086	15.6099	0.697869	0.50575	1.37987	0.167626	0.999298			NA
ENSG00000257093	2051.54	-0.0188297	0.0804995	-0.233911	0.815054	0.999298	DENND11	DENND11	57189
ENSG00000257103	2637.83	-0.00179375	0.0819106	-0.0218989	0.982529	0.999489	LSM14A	LSM14A	26065
ENSG00000257108	11.2179	0.0694569	0.588232	0.118077	0.906006	0.999298	NHLRC4	NHLRC4	283948
ENSG00000257122	199.153	-0.0568563	0.164342	-0.345964	0.72937	0.999298	RRN3P3	RRN3P3	NA
ENSG00000257127	11.2156	-0.234691	0.607492	-0.386328	0.699254	0.999298	CLLU1	CLLU1	574028
ENSG00000257135	71.3947	0.324744	0.243007	1.33636	0.181433	0.999298	ODC1-DT	ODC1-DT	NA
ENSG00000257167	1064.78	0.0884184	0.0829909	1.0654	0.286695	0.999298	TMPO-AS1	TMPO-AS1	100128191
ENSG00000257176	11.4646	-1.20357	0.605173	-1.9888	0.0467228	0.999298			100506606
ENSG00000257181	281.207	-0.0161251	0.140254	-0.114971	0.908468	0.999298			NA
ENSG00000257202	22.5195	-0.199083	0.41853	-0.475672	0.634308	0.999298			NA
ENSG00000257218	1398.23	-0.0474555	0.08439	-0.562335	0.573888	0.999298	GATC	GATC	283459
ENSG00000257221	48.3449	-0.205739	0.342516	-0.60067	0.54806	0.999298			NA
ENSG00000257222	89.9881	-0.0736196	0.214802	-0.342732	0.7318	0.999298			NA
ENSG00000257225	9.79614	0.183592	0.61778	0.29718	0.766329	0.999298			NA
ENSG00000257242	46.1652	0.0853154	0.279674	0.305053	0.760325	0.999298	LINC01619	LINC01619	256021
ENSG00000257261	68.8008	0.0705809	0.237164	0.297604	0.766005	0.999298	SLC38A4-AS1	SLC38A4-AS1	NA
ENSG00000257267	289.921	0.338977	0.183817	1.8441	0.0651678	0.999298	ZNF271P	ZNF271P	10778
ENSG00000257270	242.036	0.13446	0.14268	0.942385	0.345995	0.999298			NA
ENSG00000257275	252.697	-0.0211324	0.138098	-0.153024	0.878379	0.999298			NA
ENSG00000257279	14.1722	0.550895	0.515007	1.06969	0.284761	0.999298			100506551
ENSG00000257285	175.487	0.0966463	0.155531	0.621395	0.53434	0.999298	PRMT5-DT	PRMT5-DT	101926933
ENSG00000257286	74.2252	-0.0772001	0.232528	-0.332003	0.739887	0.999298			NA
ENSG00000257303	646.11	0.0135483	0.0944561	0.143435	0.885946	0.999298	CNPY2-AS1	CNPY2-AS1	NA
ENSG00000257315	1686.23	0.0400098	0.0801691	0.499068	0.617732	0.999298	ZBED6	ZBED6	100381270
ENSG00000257322	8.61108	-0.189429	0.683535	-0.277132	0.781679	0.999298			NA
ENSG00000257337	2423.47	-0.0596943	0.0867233	-0.688331	0.491245	0.999298	TNS2-AS1	TNS2-AS1	283335
ENSG00000257341	603.739	0.110228	0.129858	0.848836	0.395973	0.999298			NA
ENSG00000257342	402.623	-0.0129791	0.113892	-0.11396	0.909269	0.999298			NA
ENSG00000257345	20.1724	-0.501428	0.460648	-1.08853	0.276362	0.999298	LINC02413	LINC02413	NA
ENSG00000257354	55.9278	0.61457	0.296954	2.06958	0.0384914	0.999298	MIRLET7IHG	MIRLET7IHG	120766144
ENSG00000257359	48.962	0.0555265	0.268982	0.206432	0.836454	0.999298			NA
ENSG00000257365	221.855	-0.0328124	0.15381	-0.21333	0.831069	0.999298	FNTB	FNTB	2342
ENSG00000257379	3160.83	-0.0638166	0.0763956	-0.835344	0.403524	0.999298			NA
ENSG00000257386	219.537	0.0978813	0.151337	0.646779	0.517775	0.999298			NA
ENSG00000257390	910.541	0.0620955	0.0931164	0.666858	0.504863	0.999298			NA
ENSG00000257411	1767.2	-0.0404226	0.085199	-0.474449	0.635179	0.999298			NA
ENSG00000257433	18.6199	0.839934	0.455881	1.84244	0.0654104	0.999298	RPAP3-DT	RPAP3-DT	NA
ENSG00000257446	15.5992	0.41038	0.503263	0.815439	0.414821	0.999298	ZNF878	ZNF878	729747
ENSG00000257452	169.284	-0.156781	0.162768	-0.963221	0.335437	0.999298			NA
ENSG00000257453	17.6412	-0.264525	0.45495	-0.581438	0.560945	0.999298	PHLDA1-AS1	PHLDA1-AS1	NA
ENSG00000257489	57.1271	-0.552739	0.272504	-2.02837	0.0425221	0.999298			NA
ENSG00000257494	15.159	-0.323814	0.497032	-0.651495	0.514727	0.999298			NA
ENSG00000257497	37.542	-0.241361	0.317089	-0.76118	0.44655	0.999298	GLIPR1-AS1	GLIPR1-AS1	NA
ENSG00000257511	14.6903	-0.235072	0.514544	-0.456855	0.647775	0.999298			NA
ENSG00000257524	293.462	-0.096079	0.131982	-0.727972	0.466631	0.999298			NA
ENSG00000257529	4864.34	0.102145	0.0954137	1.07055	0.284373	0.999298	RPL36A-HNRNPH2	RPL36A-HNRNPH2	100529097
ENSG00000257530	23.9718	0.0932574	0.393835	0.236793	0.812817	0.999298	BICD1-AS1	BICD1-AS1	NA
ENSG00000257542	19.5557	0.135251	0.414518	0.326284	0.744209	0.999298	OR7E47P	OR7E47P	NA
ENSG00000257545	26.4205	0.168794	0.375505	0.449511	0.653063	0.999298			100287944
ENSG00000257548	12.9951	0.0839506	0.516944	0.162398	0.870993	0.999298			NA
ENSG00000257550	134.14	-0.101083	0.193856	-0.521434	0.602065	0.999298			100652999
ENSG00000257553	694.486	0.0991267	0.110389	0.89798	0.369196	0.999298			NA
ENSG00000257557	68.5153	0.32763	0.25438	1.28796	0.197761	0.999298	PPP1R12A-AS1	PPP1R12A-AS1	NA
ENSG00000257576	11.6787	0.205097	0.616416	0.332726	0.739341	0.999298	HSPD1P4	HSPD1P4	NA
ENSG00000257591	35.0608	-0.207373	0.325146	-0.637785	0.523614	0.999298	ZNF625	ZNF625	90589
ENSG00000257594	59.8299	-0.310385	0.2867	-1.08261	0.278981	0.999298	GALNT4	GALNT4	8693
ENSG00000257596	20.2321	0.736524	0.466994	1.57716	0.114759	0.999298	SCAT2	SCAT2	112935960
ENSG00000257605	154.394	-0.153849	0.163052	-0.943558	0.345396	0.999298	MYG1-AS1	MYG1-AS1	NA
ENSG00000257607	44.7536	0.268046	0.302662	0.885626	0.375819	0.999298			NA
ENSG00000257621	468.01	0.206607	0.126153	1.63775	0.101474	0.999298	PSMA3-AS1	PSMA3-AS1	379025
ENSG00000257622	12.2533	-0.480063	0.579283	-0.828719	0.407263	0.999298			NA
ENSG00000257642	30.7121	0.174665	0.364713	0.478913	0.632001	0.999298	C12orf75-AS1	C12orf75-AS1	105369954
ENSG00000257663	173.314	-0.128456	0.189269	-0.678694	0.497332	0.999298			NA
ENSG00000257671	18.5369	-0.175724	0.461542	-0.380732	0.703402	0.999298	KRT7-AS	KRT7-AS	109729127
ENSG00000257698	102.265	-0.00818084	0.210268	-0.0389066	0.968965	0.999489	GIHCG	GIHCG	NA
ENSG00000257702	40.3581	0.0248648	0.325244	0.0764496	0.939061	0.999298	LBX2-AS1	LBX2-AS1	151534
ENSG00000257704	103.03	0.479046	0.198542	2.41282	0.0158295	0.999298	INAFM1	INAFM1	255783
ENSG00000257715	128.301	-0.386618	0.187405	-2.06301	0.0391118	0.999298			NA
ENSG00000257718	14.0874	0.187699	0.543911	0.345091	0.730026	0.999298	CPNE8-AS1	CPNE8-AS1	NA
ENSG00000257727	533.582	0.0539419	0.109647	0.491958	0.622749	0.999298	CNPY2	CNPY2	10330
ENSG00000257740	12.2527	-0.020863	0.56903	-0.0366642	0.970753	0.999489			NA
ENSG00000257767	159.097	-0.151545	0.159224	-0.951773	0.341212	0.999298			NA
ENSG00000257769	24.2649	-0.217924	0.392067	-0.555835	0.578324	0.999298			NA
ENSG00000257800	34.8293	-0.0206893	0.349764	-0.0591523	0.952831	0.999298	FNBP1P1	FNBP1P1	NA
ENSG00000257808	22.4233	-0.30614	0.40789	-0.750544	0.452927	0.999298			NA
ENSG00000257809	82.7693	0.158094	0.215295	0.734311	0.462759	0.999298	MYL6B-AS1	MYL6B-AS1	NA
ENSG00000257815	46.4475	0.213793	0.314785	0.679173	0.497028	0.999298	PRANCR	PRANCR	101928062
ENSG00000257824	84.0293	-0.106813	0.222996	-0.47899	0.631946	0.999298			NA
ENSG00000257831	11.3357	-0.556387	0.590996	-0.941439	0.34648	0.999298			NA
ENSG00000257878	10.8137	0.801233	0.589055	1.3602	0.173766	0.999298			NA
ENSG00000257896	30.8383	0.614068	0.357988	1.71533	0.0862846	0.999298			NA
ENSG00000257913	181.508	-0.165273	0.155388	-1.06362	0.287503	0.999298	DDN-AS1	DDN-AS1	105369758
ENSG00000257921	351.415	-0.156818	0.119769	-1.30933	0.190423	0.999298			NA
ENSG00000257923	1352.76	-0.0864815	0.0921135	-0.938858	0.347804	0.999298	CUX1	CUX1	1523
ENSG00000257949	128.945	0.196389	0.177592	1.10584	0.268794	0.999298	TEN1	TEN1	100134934
ENSG00000257950	669.604	0.0200088	0.0994527	0.201189	0.840551	0.999298	P2RX5-TAX1BP3	P2RX5-TAX1BP3	NA
ENSG00000257951	13.4716	-0.547285	0.512725	-1.06741	0.285789	0.999298			NA
ENSG00000257953	11.8457	1.21839	0.571358	2.13244	0.0329703	0.999298			NA
ENSG00000257989	21.7534	0.142199	0.446343	0.318586	0.75004	0.999298			NA
ENSG00000258017	24846.4	-0.0870484	0.0901226	-0.965889	0.3341	0.999298	TUBA1B-AS1	TUBA1B-AS1	NA
ENSG00000258034	20.2152	0.483235	0.421509	1.14644	0.251613	0.999298			NA
ENSG00000258035	49.4839	-0.0839812	0.275934	-0.304352	0.76086	0.999298			NA
ENSG00000258048	64.1287	0.251802	0.248506	1.01326	0.310934	0.999298	PPP1R12A-AS2	PPP1R12A-AS2	NA
ENSG00000258052	43.0568	0.26562	0.314184	0.845427	0.397872	0.999298			NA
ENSG00000258056	83.7957	0.0124279	0.218534	0.0568697	0.954649	0.999298	CD63-AS1	CD63-AS1	NA
ENSG00000258057	72.9181	-0.233977	0.23191	-1.00891	0.313017	0.999298	BCDIN3D-AS1	BCDIN3D-AS1	100286844
ENSG00000258064	186.383	-0.0836994	0.159321	-0.525349	0.59934	0.999298			NA
ENSG00000258072	15.7338	-0.464726	0.547126	-0.849395	0.395662	0.999298			NA
ENSG00000258092	439.265	-0.0211312	0.125483	-0.168398	0.86627	0.999298			NA
ENSG00000258099	8.5515	0.267007	0.862686	0.309507	0.756936	0.999298	ATXN2-AS	ATXN2-AS	102723619
ENSG00000258102	8.62431	-0.762565	0.664544	-1.1475	0.251174	0.999298	MAP1LC3B2	MAP1LC3B2	643246
ENSG00000258136	36.9273	-0.0350738	0.307977	-0.113885	0.909329	0.999298	PRDM4-AS1	PRDM4-AS1	101929162
ENSG00000258168	142.205	-0.0221614	0.183074	-0.121052	0.90365	0.999298			NA
ENSG00000258186	68.2308	-0.0165242	0.246184	-0.0671213	0.946485	0.999298	SLC7A5P2	SLC7A5P2	NA
ENSG00000258210	1068.52	-0.0322047	0.0955509	-0.337042	0.736085	0.999298			NA
ENSG00000258230	7.78753	-1.3734	0.878831	-1.56276	0.11811	0.999298			NA
ENSG00000258232	1876.35	-0.105257	0.097231	-1.08255	0.279008	0.999298			NA
ENSG00000258260	11.8104	-0.0990365	0.579447	-0.170916	0.86429	0.999298			NA
ENSG00000258283	21.7434	0.0731167	0.394261	0.185452	0.852874	0.999298			NA
ENSG00000258289	717.717	0.171279	0.139587	1.22704	0.219807	0.999298	CHURC1	CHURC1	91612
ENSG00000258301	58.4014	-0.234593	0.273814	-0.856758	0.391579	0.999298	VASH1-AS1	VASH1-AS1	100506603
ENSG00000258302	9.1196	-0.545947	0.687762	-0.793803	0.42731	0.999298			NA
ENSG00000258308	13.9305	0.180751	0.550473	0.328355	0.742643	0.999298			107984548
ENSG00000258311	466.224	0.0384039	0.117511	0.326812	0.74381	0.999298			NA
ENSG00000258315	749.268	-0.125854	0.106946	-1.1768	0.239277	0.999298	C17orf49	C17orf49	124944
ENSG00000258317	258.428	-0.208049	0.137524	-1.51282	0.130326	0.999298			NA
ENSG00000258334	35.6824	0.0960644	0.31881	0.301322	0.763169	0.999298	TROAP-AS1	TROAP-AS1	101927267
ENSG00000258365	7.48584	1.43744	0.77019	1.86635	0.0619922	0.999298			NA
ENSG00000258366	460.92	0.0159217	0.106051	0.150133	0.88066	0.999298	RTEL1	RTEL1	51750
ENSG00000258376	77.8557	0.136721	0.244867	0.558348	0.576607	0.999298	PAPLN-AS1	PAPLN-AS1	NA
ENSG00000258377	590.551	0.043468	0.0963579	0.45111	0.65191	0.999298			NA
ENSG00000258378	74.883	0.270533	0.232959	1.16129	0.245525	0.999298			NA
ENSG00000258384	137.88	0.0270224	0.179261	0.150744	0.880178	0.999298	RCCD1-AS1	RCCD1-AS1	NA
ENSG00000258388	345.444	-0.0195147	0.122355	-0.159493	0.873281	0.999298	PPT2-EGFL8	PPT2-EGFL8	NA
ENSG00000258407	53.3064	0.0138672	0.27892	0.0497176	0.960347	0.999298			NA
ENSG00000258424	396.71	-0.0669688	0.122099	-0.548479	0.583363	0.999298			NA
ENSG00000258428	29.735	-0.133575	0.355298	-0.375952	0.706953	0.999298			NA
ENSG00000258429	233.179	0.0575023	0.139999	0.410733	0.681269	0.999298	PDF	PDF	64146
ENSG00000258430	458.861	0.109525	0.114926	0.953008	0.340586	0.999298			NA
ENSG00000258441	147.723	-0.0190888	0.171311	-0.111428	0.911277	0.999298	LINC00641	LINC00641	283624
ENSG00000258449	330.802	0.0838982	0.128677	0.652004	0.514399	0.999298			NA
ENSG00000258451	11.7028	0.482564	0.55156	0.874908	0.381624	0.999298	EGILA	EGILA	NA
ENSG00000258457	41.6011	-0.25995	0.333744	-0.778891	0.436044	0.999298	AJUBA-DT	AJUBA-DT	NA
ENSG00000258458	15.1009	-0.0274817	0.5358	-0.0512909	0.959094	0.999298	OXA1L-DT	OXA1L-DT	NA
ENSG00000258459	11.9623	-0.115271	0.574141	-0.200771	0.840878	0.999298			NA
ENSG00000258461	102.705	-0.0673476	0.195877	-0.343826	0.730977	0.999298			NA
ENSG00000258465	916.026	0.0279988	0.0936014	0.299128	0.764842	0.999298			NA
ENSG00000258466	457.528	-0.101652	0.111757	-0.909579	0.363045	0.999298			NA
ENSG00000258471	265.216	0.037622	0.134609	0.279492	0.779867	0.999298			101929718
ENSG00000258472	484.437	-0.0373323	0.105742	-0.353051	0.72405	0.999298			NA
ENSG00000258504	43.6644	0.137457	0.304448	0.451494	0.651634	0.999298			NA
ENSG00000258515	31.3079	0.181036	0.355125	0.50978	0.610205	0.999298			NA
ENSG00000258525	182.68	-0.0191833	0.170442	-0.11255	0.910387	0.999298			100506071
ENSG00000258526	21.2603	-0.29315	0.439957	-0.666316	0.505209	0.999298			NA
ENSG00000258529	289.023	-0.130547	0.145962	-0.894392	0.371112	0.999298			NA
ENSG00000258539	223.802	-0.0487068	0.141704	-0.343721	0.731056	0.999298			NA
ENSG00000258545	7.25816	0.288857	0.761654	0.37925	0.704502	0.999298	RHOXF1-AS1	RHOXF1-AS1	101928969
ENSG00000258546	10.6189	-1.03376	0.604436	-1.71028	0.0872135	0.999298	CENPUP2	CENPUP2	NA
ENSG00000258554	243.318	-0.0748038	0.137506	-0.544004	0.586439	0.999298			NA
ENSG00000258555	618.215	-0.112388	0.105335	-1.06696	0.285992	0.999298	SPECC1L-ADORA2A	SPECC1L-ADORA2A	NA
ENSG00000258559	26.8819	0.114411	0.378991	0.301883	0.762741	0.999298			NA
ENSG00000258561	31.3587	0.216975	0.343495	0.631669	0.527603	0.999298			NA
ENSG00000258568	9.08605	-0.188695	0.624349	-0.302227	0.762479	0.999298	RHOQP1	RHOQP1	NA
ENSG00000258572	28.3654	-0.217208	0.394033	-0.551244	0.581467	0.999298			101929107
ENSG00000258588	317.308	-0.165904	0.1214	-1.36659	0.171753	0.999298	TRIM6-TRIM34	TRIM6-TRIM34	445372
ENSG00000258602	43.0024	0.763532	0.317859	2.40211	0.0163009	0.999298	LINC01629	LINC01629	105370578
ENSG00000258613	14.9861	-0.24757	0.467695	-0.529341	0.596569	0.999298	RPL21P7	RPL21P7	NA
ENSG00000258634	63.4582	0.233025	0.245051	0.950922	0.341644	0.999298			NA
ENSG00000258643	1355.1	0.0994972	0.0880162	1.13044	0.25829	0.999298	BCL2L2-PABPN1	BCL2L2-PABPN1	100529063
ENSG00000258644	215.61	0.151041	0.148729	1.01555	0.309843	0.999298	SYNJ2BP-COX16	SYNJ2BP-COX16	100529257
ENSG00000258646	117.426	-0.301839	0.193526	-1.55968	0.118835	0.999298			NA
ENSG00000258651	10.555	-0.318261	0.612665	-0.519469	0.603434	0.999298	SEC23A-AS1	SEC23A-AS1	105370458
ENSG00000258653	366.742	-0.0704794	0.115565	-0.609868	0.541949	0.999298			NA
ENSG00000258656	10.9907	0.612365	0.595397	1.0285	0.303715	0.999298			NA
ENSG00000258659	281.334	-0.172221	0.126215	-1.36451	0.172408	0.999298	TRIM34	TRIM34	53840
ENSG00000258666	503.5	-0.0779683	0.107676	-0.724104	0.469002	0.999298			NA
ENSG00000258667	106.737	0.316712	0.230399	1.37462	0.169249	0.999298	HIF1A-AS3	HIF1A-AS3	NA
ENSG00000258674	1242.32	0.129794	0.105753	1.22733	0.2197	0.999298			NA
ENSG00000258677	119.485	0.148876	0.18144	0.820526	0.411916	0.999298			NA
ENSG00000258682	28.8294	0.483072	0.407543	1.18533	0.235887	0.999298			NA
ENSG00000258701	29.4077	-0.804329	0.367385	-2.18933	0.0285726	0.999298	LINC00638	LINC00638	196872
ENSG00000258704	34.0496	0.297639	0.359328	0.828321	0.407488	0.999298	SRP54-AS1	SRP54-AS1	NA
ENSG00000258724	107.68	-0.00719002	0.199644	-0.0360143	0.971271	0.999489	PINX1	PINX1	54984
ENSG00000258725	743.176	-0.0431993	0.0948466	-0.455465	0.648775	0.999298	PRC1-AS1	PRC1-AS1	100507118
ENSG00000258727	503.434	-0.0679723	0.108018	-0.629271	0.529172	0.999298	AP1G2-AS1	AP1G2-AS1	102724814
ENSG00000258728	83.661	-0.329473	0.215105	-1.53169	0.1256	0.999298			NA
ENSG00000258738	137.972	-0.0189652	0.191236	-0.0991715	0.921002	0.999298	BAZ1A-AS1	BAZ1A-AS1	112268124
ENSG00000258744	51.8073	-0.329918	0.302802	-1.08955	0.275911	0.999298			NA
ENSG00000258749	33.1167	-0.251693	0.32548	-0.7733	0.439345	0.999298			NA
ENSG00000258757	234.791	-0.00923016	0.137502	-0.0671274	0.94648	0.999298			NA
ENSG00000258760	46.6434	-0.362893	0.326075	-1.11291	0.265746	0.999298			NA
ENSG00000258777	86.3982	0.19912	0.268989	0.740252	0.459147	0.999298	HIF1A-AS1	HIF1A-AS1	NA
ENSG00000258782	24.1575	-0.00923427	0.382255	-0.0241573	0.980727	0.999489			NA
ENSG00000258790	2372.57	-0.0826225	0.0761386	-1.08516	0.277851	0.999298			9692
ENSG00000258800	56.4124	0.292952	0.27982	1.04693	0.295132	0.999298			NA
ENSG00000258813	105.75	0.23753	0.226921	1.04675	0.295214	0.999298	RBM25-AS1	RBM25-AS1	NA
ENSG00000258818	11.7823	-0.417617	0.58037	-0.71957	0.47179	0.999298	RNASE4	RNASE4	6038
ENSG00000258824	64.7405	-0.0987886	0.24906	-0.396646	0.691628	0.999298			NA
ENSG00000258830	207.495	0.0886246	0.142249	0.623025	0.533268	0.999298			NA
ENSG00000258839	24.9881	-0.0379307	0.403641	-0.0939715	0.925132	0.999298	MC1R	MC1R	4157
ENSG00000258843	87.6911	0.0287536	0.215243	0.133587	0.893729	0.999298			NA
ENSG00000258857	9.283	-1.06579	0.652435	-1.63356	0.102352	0.999298			NA
ENSG00000258864	287.026	0.0572965	0.140962	0.406469	0.684398	0.999298			NA
ENSG00000258871	9.71949	0.266394	0.66492	0.400641	0.688685	0.999298			NA
ENSG00000258875	20.0821	-0.130557	0.437838	-0.298186	0.765561	0.999298			NA
ENSG00000258878	14.6487	1.01709	0.598833	1.69846	0.0894215	0.999298			NA
ENSG00000258881	128.766	-0.312532	0.176767	-1.76804	0.0770536	0.999298			NA
ENSG00000258885	7.79581	0.355468	0.72368	0.491195	0.623289	0.999298			NA
ENSG00000258890	561.629	-0.011178	0.113737	-0.0982795	0.92171	0.999298	CEP95	CEP95	90799
ENSG00000258891	87.1369	-0.0318338	0.217956	-0.146056	0.883877	0.999298			NA
ENSG00000258892	56.2549	-0.149987	0.265601	-0.564708	0.572273	0.999298			NA
ENSG00000258900	13.6131	-0.0784351	0.549728	-0.14268	0.886543	0.999298	HNRNPCP1	HNRNPCP1	NA
ENSG00000258904	6.36407	0.565087	1.59255	0.354831	0.722716	0.999298			NA
ENSG00000258908	501.699	0.0242428	0.105428	0.229947	0.818133	0.999298			NA
ENSG00000258920	60.3353	-0.0555274	0.288908	-0.192197	0.847588	0.999298	FOXN3-AS1	FOXN3-AS1	400236
ENSG00000258924	166.947	-0.107036	0.157711	-0.678682	0.49734	0.999298			NA
ENSG00000258926	24.0872	-0.047333	0.383697	-0.12336	0.901822	0.999298			105370525
ENSG00000258938	15.9307	0.910278	0.488175	1.86466	0.0622297	0.999298			NA
ENSG00000258940	10.9575	0.191503	0.595287	0.321699	0.747681	0.999298	MIA2-AS1	MIA2-AS1	100288846
ENSG00000258944	72.317	-0.0607449	0.232213	-0.261592	0.793636	0.999298			NA
ENSG00000258959	419.102	-0.0839103	0.117479	-0.714256	0.475069	0.999298			NA
ENSG00000258964	135.275	0.358656	0.193401	1.85447	0.0636724	0.999298			NA
ENSG00000258973	26.8942	0.247888	0.362673	0.683503	0.494289	0.999298			NA
ENSG00000258984	570.058	0.0233678	0.102311	0.2284	0.819336	0.999298	UBE2F-SCLY	UBE2F-SCLY	NA
ENSG00000258985	26.7761	0.56743	0.376874	1.50562	0.132165	0.999298			NA
ENSG00000258987	123.016	-0.0624464	0.200353	-0.311682	0.755282	0.999298			NA
ENSG00000258989	127.68	-0.117834	0.180646	-0.65229	0.514214	0.999298			NA
ENSG00000259001	25.4891	0.246773	0.392954	0.627995	0.530007	0.999298			NA
ENSG00000259007	212.422	-0.0800153	0.157237	-0.508884	0.610833	0.999298			NA
ENSG00000259015	7.36286	-1.56226	0.759626	-2.05661	0.0397234	0.999298			NA
ENSG00000259024	16.8182	0.259386	0.452056	0.573792	0.566109	0.999298	TVP23C-CDRT4	TVP23C-CDRT4	100533496
ENSG00000259030	39.6272	0.232786	0.337791	0.689143	0.490733	0.999298	FPGT-TNNI3K	FPGT-TNNI3K	100526835
ENSG00000259033	237.344	-0.110404	0.147402	-0.748996	0.45386	0.999298			NA
ENSG00000259040	2545.39	-0.075991	0.0767613	-0.989965	0.322191	0.999298	BLOC1S5-TXNDC5	BLOC1S5-TXNDC5	NA
ENSG00000259049	268.072	-0.137344	0.133784	-1.0266	0.304607	0.999298			NA
ENSG00000259052	39.4756	-0.0244374	0.307583	-0.0794497	0.936675	0.999298			NA
ENSG00000259053	89.6095	-0.0201459	0.219041	-0.0919731	0.926719	0.999298			NA
ENSG00000259065	21.9092	-0.225813	0.437809	-0.51578	0.606008	0.999298	MIDEAS-AS1	MIDEAS-AS1	NA
ENSG00000259066	257.77	-0.068899	0.13033	-0.52865	0.597048	0.999298			NA
ENSG00000259071	44.7639	0.272369	0.284615	0.956973	0.338581	0.999298			NA
ENSG00000259075	80.987	-0.0457462	0.233748	-0.195707	0.84484	0.999298	POC1B-GALNT4	POC1B-GALNT4	100528030
ENSG00000259078	50.8142	0.462969	0.293873	1.5754	0.115163	0.999298	PTBP1P	PTBP1P	NA
ENSG00000259080	353.022	0.0277115	0.115997	0.238899	0.811184	0.999298			NA
ENSG00000259083	93.5072	0.323281	0.230993	1.39953	0.161655	0.999298	PNN-AS1	PNN-AS1	NA
ENSG00000259088	11.869	0.156661	0.593284	0.264057	0.791736	0.999298			NA
ENSG00000259112	618.46	-0.0363047	0.0987803	-0.36753	0.713224	0.999298	NDUFC2-KCTD14	NDUFC2-KCTD14	100532726
ENSG00000259113	33.4711	0.0631792	0.321872	0.196287	0.844386	0.999298			NA
ENSG00000259115	109.671	-0.0279469	0.19401	-0.144048	0.885462	0.999298			NA
ENSG00000259116	31.4942	0.00720751	0.337684	0.0213439	0.982971	0.999489	HSPA2-AS1	HSPA2-AS1	102723809
ENSG00000259118	125.198	-0.0552672	0.188062	-0.293877	0.768852	0.999298			NA
ENSG00000259132	405.162	0.103759	0.114926	0.902839	0.366611	0.999298			NA
ENSG00000259133	14.7541	0.414268	0.483129	0.857469	0.391186	0.999298			NA
ENSG00000259143	39.0449	0.423514	0.308522	1.37272	0.169839	0.999298			NA
ENSG00000259153	59.3137	-0.415835	0.266318	-1.56142	0.118425	0.999298	MAP3K9-DT	MAP3K9-DT	100506411
ENSG00000259164	20.1566	-0.264742	0.417767	-0.633707	0.526272	0.999298			NA
ENSG00000259171	7.73364	-0.792709	0.71176	-1.11373	0.265394	0.999298			NA
ENSG00000259172	8.88897	-0.158162	0.675933	-0.233991	0.814992	0.999298	SNRPA1-DT	SNRPA1-DT	NA
ENSG00000259185	138.182	0.206702	0.204768	1.00944	0.312761	0.999298			NA
ENSG00000259187	14.9742	0.384426	0.524321	0.733187	0.463444	0.999298			NA
ENSG00000259201	57.0856	0.0424738	0.254237	0.167064	0.86732	0.999298			NA
ENSG00000259205	8.46106	0.457905	0.739205	0.619457	0.535615	0.999298	PRKXP1	PRKXP1	NA
ENSG00000259207	880.597	-0.0228216	0.0975987	-0.233831	0.815117	0.999298	ITGB3	ITGB3	3690
ENSG00000259209	15.1803	-0.726043	0.522587	-1.38932	0.164735	0.999298			NA
ENSG00000259211	79.0547	-0.157287	0.226505	-0.694409	0.487426	0.999298			NA
ENSG00000259212	10.6697	0.249067	0.665194	0.374427	0.708087	0.999298			NA
ENSG00000259236	21.4749	-0.332985	0.412259	-0.807708	0.419259	0.999298	GOLGA8VP	GOLGA8VP	NA
ENSG00000259238	48.8436	0.671763	0.353046	1.90276	0.0570717	0.999298			NA
ENSG00000259248	445.095	-0.00393488	0.12143	-0.0324044	0.97415	0.999489	USP3-AS1	USP3-AS1	NA
ENSG00000259250	18.1936	0.16646	0.579288	0.287353	0.773842	0.999298			NA
ENSG00000259287	9.26588	-0.0593157	0.637808	-0.0929993	0.925904	0.999298			NA
ENSG00000259288	169.627	0.00149955	0.158692	0.00944949	0.992461	0.999489	BUB1B-PAK6	BUB1B-PAK6	NA
ENSG00000259291	277.877	-0.113396	0.139249	-0.81434	0.41545	0.999298	ZNF710-AS1	ZNF710-AS1	109729181
ENSG00000259295	38.3514	0.0560554	0.404135	0.138705	0.889684	0.999298	CSPG4P12	CSPG4P12	NA
ENSG00000259305	226.823	0.0930628	0.135382	0.687409	0.491825	0.999298	ZHX1-C8orf76	ZHX1-C8orf76	100533106
ENSG00000259314	37.1418	-0.115512	0.334314	-0.345518	0.729705	0.999298			NA
ENSG00000259315	17.4777	0.437529	0.516017	0.847898	0.396495	0.999298	ACTG1P17	ACTG1P17	283693
ENSG00000259316	938.995	-0.00905141	0.0867313	-0.104362	0.916882	0.999298			NA
ENSG00000259319	53.9911	0.0260654	0.289354	0.0900815	0.928222	0.999298	JDP2-AS1	JDP2-AS1	NA
ENSG00000259321	110.122	0.127049	0.192908	0.658597	0.510155	0.999298			NA
ENSG00000259322	80.1913	0.161132	0.218571	0.737207	0.460996	0.999298			NA
ENSG00000259326	39.1353	0.10572	0.302889	0.349038	0.727061	0.999298			NA
ENSG00000259327	39.2737	0.00642557	0.341068	0.0188396	0.984969	0.999489			NA
ENSG00000259330	157.816	-0.159738	0.1685	-0.948001	0.343129	0.999298	INAFM2	INAFM2	100505573
ENSG00000259332	216.983	-0.0823655	0.144152	-0.571378	0.567743	0.999298	ST20-MTHFS	ST20-MTHFS	100528021
ENSG00000259343	28.7812	0.0247305	0.351924	0.0702722	0.943977	0.999298	TMC3-AS1	TMC3-AS1	NA
ENSG00000259349	16.187	0.98484	0.494536	1.99144	0.046432	0.999298	APPBP2-DT	APPBP2-DT	NA
ENSG00000259351	15.8282	-0.573753	0.481375	-1.1919	0.233299	0.999298			101928988
ENSG00000259352	102.436	-0.0114577	0.195166	-0.0587076	0.953185	0.999298			NA
ENSG00000259357	355.925	-0.0385313	0.113736	-0.33878	0.734776	0.999298			NA
ENSG00000259363	111.65	0.0100785	0.190841	0.0528111	0.957882	0.999298			NA
ENSG00000259366	45.8102	0.348253	0.294794	1.18134	0.237466	0.999298			NA
ENSG00000259371	226.461	-0.115928	0.154923	-0.748291	0.454285	0.999298			NA
ENSG00000259375	59.1912	0.00287969	0.280622	0.0102618	0.991812	0.999489			NA
ENSG00000259399	699.789	-0.0206866	0.0995768	-0.207745	0.835428	0.999298	TGIF2-RAB5IF	TGIF2-RAB5IF	100527943
ENSG00000259407	141.396	0.0888297	0.185031	0.480079	0.631171	0.999298			NA
ENSG00000259409	73.2338	0.187513	0.232301	0.807199	0.419552	0.999298	BMF-AS1	BMF-AS1	NA
ENSG00000259426	42.2811	0.0972645	0.294758	0.32998	0.741415	0.999298	KIF23-AS1	KIF23-AS1	145694
ENSG00000259429	71.8025	-0.0833517	0.23965	-0.347806	0.727986	0.999298	UBE2Q2P2	UBE2Q2P2	NA
ENSG00000259431	336.193	-0.0802425	0.120115	-0.668049	0.504102	0.999298	THTPA	THTPA	79178
ENSG00000259442	13.6528	0.728365	0.548517	1.32788	0.184218	0.999298			NA
ENSG00000259448	75.8978	0.0166128	0.23071	0.0720075	0.942596	0.999298	LINC02352	LINC02352	NA
ENSG00000259456	72.6769	0.194332	0.311688	0.623483	0.532967	0.999298	ADNP-AS1	ADNP-AS1	101927631
ENSG00000259460	21.0634	0.333579	0.411747	0.810156	0.417851	0.999298			NA
ENSG00000259468	52.0207	0.265864	0.264025	1.00697	0.31395	0.999298			NA
ENSG00000259479	303.823	-0.191264	0.141023	-1.35626	0.175016	0.999298	SORD2P	SORD2P	NA
ENSG00000259488	273.015	0.0181233	0.156868	0.115533	0.908023	0.999298	DUT-AS1	DUT-AS1	NA
ENSG00000259494	286.131	0.0208878	0.125462	0.166487	0.867774	0.999298	MRPL46	MRPL46	26589
ENSG00000259515	71.4015	0.00586542	0.232413	0.025237	0.979866	0.999489			NA
ENSG00000259520	10.3373	-0.253323	0.59547	-0.425417	0.670533	0.999298	SLC28A2-AS1	SLC28A2-AS1	NA
ENSG00000259521	25.0782	0.261171	0.399526	0.653702	0.513304	0.999298	INO80-AS1	INO80-AS1	NA
ENSG00000259522	1104.01	-0.131311	0.0903776	-1.45292	0.146247	0.999298			NA
ENSG00000259529	1584.02	-0.0603615	0.0746782	-0.808288	0.418925	0.999298			NA
ENSG00000259536	238.209	-0.128779	0.140718	-0.915159	0.360108	0.999298			NA
ENSG00000259544	64.0168	0.0336238	0.244761	0.137374	0.890735	0.999298			NA
ENSG00000259556	18.7741	0.236808	0.456096	0.519206	0.603617	0.999298			NA
ENSG00000259562	23.3614	0.328416	0.491705	0.667912	0.504189	0.999298			NA
ENSG00000259564	20.6602	0.505621	0.43137	1.17213	0.241146	0.999298			NA
ENSG00000259577	15.2278	0.0743599	0.524402	0.1418	0.887238	0.999298	CERNA1	CERNA1	NA
ENSG00000259583	105.224	0.325692	0.210176	1.54961	0.121235	0.999298	ALDH1A3-AS1	ALDH1A3-AS1	101927751
ENSG00000259589	73.7922	0.153613	0.240056	0.639906	0.522234	0.999298			NA
ENSG00000259595	158.01	-0.192135	0.171467	-1.12054	0.262485	0.999298	CTDSPL2-DT	CTDSPL2-DT	NA
ENSG00000259605	130.412	0.0813623	0.206713	0.3936	0.693876	0.999298			NA
ENSG00000259607	44.8387	0.408994	0.2964	1.37987	0.167626	0.999298			NA
ENSG00000259623	62.6096	0.0128563	0.256493	0.0501235	0.960024	0.999298			NA
ENSG00000259642	58.4174	0.229546	0.271675	0.844929	0.398151	0.999298	ST20-AS1	ST20-AS1	NA
ENSG00000259658	59.2897	-0.378244	0.297249	-1.27248	0.203201	0.999298	UBE2Q2P13	UBE2Q2P13	NA
ENSG00000259660	33.8773	0.234842	0.340503	0.689691	0.490388	0.999298	DNM1P47	DNM1P47	NA
ENSG00000259661	155.886	0.287303	0.159247	1.80413	0.0712113	0.999298			NA
ENSG00000259668	51.9287	0.594112	0.292832	2.02885	0.0424734	0.999298			NA
ENSG00000259670	21.3492	0.335299	0.491133	0.682705	0.494793	0.999298			NA
ENSG00000259673	147.927	0.0432311	0.180693	0.239252	0.81091	0.999298	IQCH-AS1	IQCH-AS1	100506686
ENSG00000259674	19.9322	-0.181822	0.445234	-0.408373	0.683	0.999298	RPL7AP75	RPL7AP75	NA
ENSG00000259678	53.0918	0.464966	0.273431	1.70049	0.0890392	0.999298			NA
ENSG00000259684	18.4174	0.487549	0.448387	1.08734	0.276886	0.999298			NA
ENSG00000259700	9.47009	0.16368	0.671544	0.243738	0.807434	0.999298			NA
ENSG00000259704	6.64383	-1.10765	0.815249	-1.35866	0.174254	0.999298			105370969
ENSG00000259705	12.8011	-0.1259	0.604815	-0.208163	0.835102	0.999298	FBN1-DT	FBN1-DT	105370809
ENSG00000259709	46.4866	-0.28946	0.284902	-1.016	0.30963	0.999298			NA
ENSG00000259712	105.584	0.0534028	0.199541	0.267628	0.788985	0.999298			NA
ENSG00000259715	18.6241	-0.219523	0.433566	-0.50632	0.612632	0.999298			NA
ENSG00000259736	53.5586	-0.0942606	0.268006	-0.351711	0.725055	0.999298	CRTC3-AS1	CRTC3-AS1	101926895
ENSG00000259753	271.296	-0.0317474	0.137372	-0.231106	0.817233	0.999298			NA
ENSG00000259755	90.6953	0.00834339	0.217009	0.0384473	0.969331	0.999489			NA
ENSG00000259768	271.058	-0.0928541	0.136621	-0.679648	0.496727	0.999298	ZFHX3-AS1	ZFHX3-AS1	NA
ENSG00000259772	378.108	0.0488481	0.117695	0.415039	0.678113	0.999298	LINC03034	LINC03034	283710
ENSG00000259773	71.9332	-0.426419	0.244656	-1.74293	0.0813458	0.999298			NA
ENSG00000259781	907.868	-0.0509697	0.100924	-0.505029	0.613539	0.999298	HMGB1P6	HMGB1P6	NA
ENSG00000259784	470.924	-0.0345737	0.121895	-0.283637	0.776689	0.999298			NA
ENSG00000259792	38.2404	0.211004	0.326113	0.647028	0.517614	0.999298			NA
ENSG00000259802	24.0696	0.260803	0.427942	0.609435	0.542236	0.999298	MARCHF6-DT	MARCHF6-DT	101929977
ENSG00000259804	8.50427	-0.870441	0.713798	-1.21945	0.222673	0.999298	CTCF-DT	CTCF-DT	107984813
ENSG00000259813	70.1841	-0.0159697	0.235485	-0.0678161	0.945932	0.999298			NA
ENSG00000259820	33.9291	0.499678	0.415008	1.20402	0.228581	0.999298	NA	NA	NA
ENSG00000259826	10.3763	1.02861	0.669109	1.53728	0.124226	0.999298	CDK13-DT	CDK13-DT	NA
ENSG00000259827	25.5865	0.258985	0.367141	0.705409	0.480556	0.999298			NA
ENSG00000259834	22.56	0.502093	0.40047	1.25376	0.209929	0.999298	NA	NA	NA
ENSG00000259843	36.4671	-0.0979536	0.315634	-0.310339	0.756303	0.999298	HEATR3-AS1	HEATR3-AS1	NA
ENSG00000259863	84.9562	0.174701	0.251156	0.695587	0.486687	0.999298	SH3RF3-AS1	SH3RF3-AS1	NA
ENSG00000259865	193.955	0.305654	0.205027	1.4908	0.136015	0.999298			NA
ENSG00000259876	7.47283	0.594106	0.827575	0.717888	0.472827	0.999298			NA
ENSG00000259877	50.6609	0.555583	0.297613	1.86679	0.0619303	0.999298	ZNF778-DT	ZNF778-DT	NA
ENSG00000259881	147.752	-0.379128	0.173512	-2.18502	0.0288874	0.999298			101927793
ENSG00000259883	8.46212	-0.278521	0.661981	-0.420738	0.673946	0.999298	EHD4-AS1	EHD4-AS1	101928363
ENSG00000259884	22.4426	-0.198358	0.415634	-0.477243	0.633189	0.999298	NR4A1AS	NR4A1AS	115409980
ENSG00000259891	25.125	0.857171	0.388056	2.20888	0.0271828	0.999298			NA
ENSG00000259933	76.0938	0.200391	0.254189	0.788357	0.430488	0.999298	PKD1-AS1	PKD1-AS1	105371049
ENSG00000259939	71.9936	-0.159787	0.244248	-0.654201	0.512982	0.999298	NA	NA	NA
ENSG00000259940	15.1759	0.285105	0.556545	0.512276	0.608458	0.999298			NA
ENSG00000259941	85.7526	0.11537	0.2268	0.508689	0.61097	0.999298			NA
ENSG00000259943	125.595	0.0530348	0.193809	0.273645	0.784358	0.999298	ZMPSTE24-DT	ZMPSTE24-DT	NA
ENSG00000259945	55.1356	-0.068573	0.279533	-0.245313	0.806214	0.999298			NA
ENSG00000259948	89.8337	-0.112659	0.204266	-0.551531	0.58127	0.999298			NA
ENSG00000259952	986.786	-0.137288	0.116576	-1.17766	0.238931	0.999298			NA
ENSG00000259953	127.162	-0.14621	0.199995	-0.731069	0.464737	0.999298	LINC02977	LINC02977	NA
ENSG00000259954	1015.95	-0.0429926	0.0975925	-0.440531	0.659552	0.999298	IL21R-AS1	IL21R-AS1	283888
ENSG00000259955	11.5354	-0.0519456	0.548973	-0.0946231	0.924614	0.999298			NA
ENSG00000259956	1778.11	-0.0853966	0.0787107	-1.08494	0.277947	0.999298	RBM15B	RBM15B	29890
ENSG00000259959	60.4353	0.0752456	0.327775	0.229565	0.81843	0.999298			NA
ENSG00000259970	13.1317	1.02513	0.55101	1.86045	0.0628214	0.999298			NA
ENSG00000259972	674.036	0.00849681	0.107488	0.0790492	0.936993	0.999298			NA
ENSG00000259976	30.4538	0.452459	0.375368	1.20537	0.228059	0.999298			NA
ENSG00000259984	29.7247	0.141208	0.382491	0.369182	0.711992	0.999298			NA
ENSG00000259985	62.945	0.0605652	0.250993	0.241303	0.809321	0.999298			NA
ENSG00000259992	71.4144	-0.0232124	0.24309	-0.0954889	0.923926	0.999298			NA
ENSG00000259994	30.7283	0.192189	0.392605	0.489523	0.624472	0.999298			NA
ENSG00000260000	25.604	0.120257	0.367719	0.327035	0.743641	0.999298			NA
ENSG00000260005	190.995	0.0986238	0.153265	0.643485	0.519909	0.999298			NA
ENSG00000260007	665.494	-0.159688	0.0985994	-1.61956	0.105326	0.999298			NA
ENSG00000260017	65.9884	0.157193	0.232244	0.676845	0.498504	0.999298			NA
ENSG00000260018	14.2888	0.0630406	0.556055	0.113371	0.909736	0.999298	MBTPS1-DT	MBTPS1-DT	NA
ENSG00000260027	80.68	0.00931268	0.234673	0.0396836	0.968345	0.999489	HOXB7	HOXB7	3217
ENSG00000260032	1603.37	0.0610967	0.0823203	0.742183	0.457977	0.999298	NORAD	NORAD	647979
ENSG00000260034	10.398	0.329321	0.707835	0.465251	0.641752	0.999298	LCMT1-AS2	LCMT1-AS2	100506655
ENSG00000260037	23.625	-0.0203158	0.379373	-0.053551	0.957293	0.999298			NA
ENSG00000260051	44.3299	0.0307778	0.315914	0.0974245	0.922389	0.999298			NA
ENSG00000260063	24.2199	0.259083	0.437903	0.591644	0.554089	0.999298			101928728
ENSG00000260083	128.626	-0.0406126	0.180066	-0.225543	0.821557	0.999298	MIR762HG	MIR762HG	101928736
ENSG00000260091	12.2172	0.173751	0.555284	0.312905	0.754353	0.999298			NA
ENSG00000260095	7.88458	0.237135	0.729579	0.32503	0.745158	0.999298			NA
ENSG00000260097	88.4536	0.0463348	0.230942	0.200634	0.840985	0.999298	SPDYE6	SPDYE6	729597
ENSG00000260101	171.63	-0.0810388	0.173574	-0.466884	0.640583	0.999298	AFTPH-DT	AFTPH-DT	101927402
ENSG00000260103	74.844	-0.264896	0.231492	-1.1443	0.252501	0.999298			NA
ENSG00000260107	215.996	-0.109502	0.155036	-0.706298	0.480003	0.999298			NA
ENSG00000260108	73.2222	0.0974225	0.243254	0.400496	0.688791	0.999298			NA
ENSG00000260111	166.337	-0.0845791	0.172336	-0.490782	0.623581	0.999298			NA
ENSG00000260121	343.512	-0.0387057	0.124058	-0.311997	0.755043	0.999298			NA
ENSG00000260136	28.9619	0.311591	0.347328	0.89711	0.36966	0.999298			NA
ENSG00000260160	14.1351	-0.57379	0.578377	-0.992069	0.321164	0.999298			NA
ENSG00000260167	17.9316	-0.0351784	0.514214	-0.0684119	0.945458	0.999298			NA
ENSG00000260170	314.219	0.0862853	0.129605	0.665758	0.505566	0.999298			NA
ENSG00000260185	14.6327	-0.854485	0.483516	-1.76723	0.0771893	0.999298			NA
ENSG00000260193	28.2311	-0.026179	0.378139	-0.0692311	0.944806	0.999298	LINC02846	LINC02846	NA
ENSG00000260206	138.525	-0.0750558	0.169312	-0.4433	0.657549	0.999298			NA
ENSG00000260213	71.5205	-0.137449	0.249173	-0.551619	0.581209	0.999298	CENPN-AS1	CENPN-AS1	NA
ENSG00000260219	24.8345	0.47709	0.394291	1.20999	0.226281	0.999298	CD2BP2-DT	CD2BP2-DT	101928707
ENSG00000260233	22.4551	0.552862	0.440547	1.25495	0.209499	0.999298	ZNRD2-DT	ZNRD2-DT	NA
ENSG00000260235	16.0742	-0.344838	0.474023	-0.727471	0.466937	0.999298			NA
ENSG00000260236	19.8158	0.251726	0.460327	0.546841	0.584488	0.999298	PTPN23-DT	PTPN23-DT	NA
ENSG00000260238	288.183	-0.0145908	0.141571	-0.103063	0.917913	0.999298	PMF1-BGLAP	PMF1-BGLAP	100527963
ENSG00000260246	136.431	-0.0616046	0.171703	-0.358786	0.719755	0.999298			NA
ENSG00000260249	34.9497	0.188112	0.343744	0.547245	0.58421	0.999298			NA
ENSG00000260252	21.0481	0.068154	0.442636	0.153973	0.877631	0.999298			NA
ENSG00000260257	40.7022	0.346512	0.318539	1.08782	0.276677	0.999298			119746555
ENSG00000260260	221.339	0.320775	0.179294	1.78909	0.0735996	0.999298	SNHG19	SNHG19	NA
ENSG00000260261	294.15	0.151531	0.166444	0.910401	0.362611	0.999298			NA
ENSG00000260267	204.432	0.00228352	0.161759	0.0141168	0.988737	0.999489			NA
ENSG00000260269	162.886	-0.0665585	0.15935	-0.417687	0.676176	0.999298			NA
ENSG00000260272	1225.85	-0.0228716	0.0980009	-0.233381	0.815465	0.999298			NA
ENSG00000260273	6.94397	-0.484412	0.929352	-0.521236	0.602202	0.999298			NA
ENSG00000260274	78.6794	0.127168	0.217339	0.585112	0.558472	0.999298			NA
ENSG00000260276	353.72	0.0169289	0.123617	0.136946	0.891074	0.999298	NA	NA	NA
ENSG00000260277	24.3992	0.318931	0.382752	0.833257	0.4047	0.999298			NA
ENSG00000260279	79.1265	-0.02906	0.243346	-0.119418	0.904944	0.999298			105371414
ENSG00000260280	22.9263	0.182174	0.465259	0.391553	0.695388	0.999298	SLX1B-SULT1A4	SLX1B-SULT1A4	100526831
ENSG00000260281	51.97	0.144351	0.29961	0.481795	0.629951	0.999298	ITFG1-AS1	ITFG1-AS1	NA
ENSG00000260285	47.046	0.413111	0.305527	1.35213	0.176334	0.999298	TRMT61A-DT	TRMT61A-DT	NA
ENSG00000260293	9.01304	-0.453507	0.687471	-0.659675	0.509463	0.999298			NA
ENSG00000260303	17.7703	0.258323	0.44712	0.577749	0.563433	0.999298			NA
ENSG00000260304	838.403	0.126178	0.0984367	1.28182	0.199905	0.999298			NA
ENSG00000260339	8.84523	-0.0327455	0.722259	-0.0453377	0.963838	0.999298	HEXA-AS1	HEXA-AS1	80072
ENSG00000260342	7793.88	0.0158621	0.0798918	0.198544	0.842619	0.999298			NA
ENSG00000260345	111.251	-0.0627068	0.199967	-0.313585	0.753836	0.999298			NA
ENSG00000260350	219.683	-0.0640833	0.146457	-0.437556	0.661708	0.999298			NA
ENSG00000260367	60.6079	0.0867343	0.24657	0.351764	0.725015	0.999298			NA
ENSG00000260371	102.491	-0.221266	0.208459	-1.06144	0.28849	0.999298			NA
ENSG00000260381	31.1777	-0.0600314	0.372491	-0.161162	0.871966	0.999298			NA
ENSG00000260404	192.492	-0.170725	0.188661	-0.904926	0.365504	0.999298			NA
ENSG00000260423	54.7584	0.0691707	0.256985	0.269163	0.787804	0.999298	LINC02367	LINC02367	101930452
ENSG00000260425	13.0691	-0.651985	0.52134	-1.25059	0.211083	0.999298			NA
ENSG00000260428	31.3756	0.450026	0.362765	1.24054	0.214774	0.999298	SCX	SCX	642658
ENSG00000260441	27.3309	0.109989	0.406703	0.270441	0.786821	0.999298			NA
ENSG00000260442	44.9694	-0.131038	0.298357	-0.439197	0.660519	0.999298	ATP2A1-AS1	ATP2A1-AS1	100289092
ENSG00000260447	9.07142	-0.234786	0.602002	-0.390008	0.69653	0.999298			NA
ENSG00000260448	24.4279	0.318614	0.402422	0.791741	0.428512	0.999298	LCMT1-AS1	LCMT1-AS1	NA
ENSG00000260456	80.3523	-0.0702428	0.221896	-0.316557	0.75158	0.999298	C16orf95	C16orf95	100506581
ENSG00000260465	114.84	0.0240065	0.186184	0.12894	0.897405	0.999298			NA
ENSG00000260466	216.997	-0.15267	0.159107	-0.959542	0.337286	0.999298			NA
ENSG00000260482	116.041	-0.105999	0.178956	-0.592317	0.553638	0.999298			NA
ENSG00000260495	14.5809	0.65631	0.522618	1.25581	0.209184	0.999298			NA
ENSG00000260517	6.43298	0.697791	0.797161	0.875346	0.381386	0.999298			NA
ENSG00000260526	15.5564	0.262951	0.5354	0.491131	0.623334	0.999298	AP1AR-DT	AP1AR-DT	NA
ENSG00000260528	19.2244	0.201579	0.500543	0.40272	0.687155	0.999298	FAM157C	FAM157C	NA
ENSG00000260534	10.1386	-0.334989	0.603256	-0.555302	0.578688	0.999298			NA
ENSG00000260537	560.318	-0.0717843	0.106927	-0.671342	0.502003	0.999298			NA
ENSG00000260545	73.5381	0.0716679	0.244018	0.293699	0.768988	0.999298			NA
ENSG00000260552	9.31819	0.0304893	0.643576	0.0473749	0.962214	0.999298	COSMOC	COSMOC	101927809
ENSG00000260563	61.383	-0.202548	0.277372	-0.730242	0.465243	0.999298			NA
ENSG00000260565	255.75	0.134131	0.143242	0.936394	0.34907	0.999298	ERVK13-1	ERVK13-1	NA
ENSG00000260566	12.7596	0.422076	0.580976	0.726494	0.467536	0.999298			NA
ENSG00000260570	267.407	0.000960436	0.137645	0.00697765	0.994433	0.999489			NA
ENSG00000260583	11.6864	-0.107972	0.592246	-0.18231	0.85534	0.999298			NA
ENSG00000260588	12.1937	-0.449315	0.604355	-0.743462	0.457202	0.999298			NA
ENSG00000260589	19.3947	0.278813	0.451247	0.617873	0.536659	0.999298	STAM-DT	STAM-DT	102723166
ENSG00000260601	11.7502	-0.390413	0.571908	-0.682651	0.494827	0.999298			NA
ENSG00000260616	11.1005	0.648264	0.557402	1.16301	0.244826	0.999298			105371251
ENSG00000260617	61.2951	-0.0618308	0.279696	-0.221064	0.825042	0.999298			NA
ENSG00000260618	43.75	0.230776	0.321121	0.718657	0.472352	0.999298			NA
ENSG00000260621	89.5171	-0.022288	0.277822	-0.0802238	0.936059	0.999298			NA
ENSG00000260630	126.952	-0.0151612	0.182078	-0.0832677	0.933639	0.999298	SNAI3-AS1	SNAI3-AS1	197187
ENSG00000260643	12.0834	-0.234148	0.55576	-0.421311	0.673528	0.999298			NA
ENSG00000260657	17.8887	0.240479	0.452919	0.530953	0.595452	0.999298			NA
ENSG00000260659	9.04325	0.894998	0.646872	1.38358	0.166487	0.999298			NA
ENSG00000260664	9.58126	-0.12271	0.653827	-0.187679	0.851128	0.999298			NA
ENSG00000260669	248.319	-0.121794	0.133949	-0.909256	0.363215	0.999298			NA
ENSG00000260682	46.02	-0.0841355	0.274243	-0.306791	0.759002	0.999298	RN7SKP176	RN7SKP176	NA
ENSG00000260708	55.8261	0.361197	0.313333	1.15276	0.24901	0.999298	TBC1D22A-DT	TBC1D22A-DT	NA
ENSG00000260719	68.355	-0.15294	0.235734	-0.64878	0.51648	0.999298			NA
ENSG00000260727	39.5853	-0.442168	0.368646	-1.19944	0.230358	0.999298	SLC7A5P1	SLC7A5P1	NA
ENSG00000260729	423.152	-0.0853362	0.117585	-0.725743	0.467996	0.999298			NA
ENSG00000260735	13.4442	0.273091	0.527098	0.518104	0.604386	0.999298			100505915
ENSG00000260747	12.6783	0.0125427	0.514832	0.0243628	0.980563	0.999489			NA
ENSG00000260751	14.9739	-0.0314683	0.577707	-0.0544711	0.95656	0.999298			NA
ENSG00000260757	5.84803	0.286928	0.931922	0.307889	0.758167	0.999298			NA
ENSG00000260772	108.279	0.0861591	0.196848	0.437694	0.661608	0.999298			NA
ENSG00000260773	45.7148	-0.121419	0.293156	-0.414178	0.678744	0.999298			NA
ENSG00000260774	18.7418	-0.894089	0.498505	-1.79354	0.0728867	0.999298			NA
ENSG00000260778	22.0628	0.0992395	0.414664	0.239325	0.810854	0.999298	MIR3677HG	MIR3677HG	106660606
ENSG00000260793	45.7807	0.135021	0.31616	0.427063	0.669333	0.999298			101926967
ENSG00000260798	72.5233	-0.0430254	0.254635	-0.168969	0.865821	0.999298			NA
ENSG00000260803	17.9058	0.679024	0.452922	1.49921	0.13382	0.999298			NA
ENSG00000260804	94.6959	-0.221198	0.255774	-0.864817	0.387139	0.999298	LINC01963	LINC01963	150967
ENSG00000260806	27.3837	0.0345822	0.38206	0.090515	0.927878	0.999298	PAPOLA-DT	PAPOLA-DT	NA
ENSG00000260808	104.315	0.00218831	0.199937	0.010945	0.991267	0.999489			NA
ENSG00000260836	8481.98	-0.0166684	0.0788378	-0.211426	0.832555	0.999298			NA
ENSG00000260851	10.0026	0.338612	0.585094	0.578731	0.562771	0.999298			NA
ENSG00000260852	76.9647	-0.277413	0.235328	-1.17883	0.238464	0.999298	FBXL19-AS1	FBXL19-AS1	283932
ENSG00000260853	398.597	0.0956295	0.116351	0.821908	0.411129	0.999298	NFATC2IP-AS1	NFATC2IP-AS1	NA
ENSG00000260861	14.7886	-0.639748	0.520796	-1.22841	0.219295	0.999298			NA
ENSG00000260874	156.711	-0.141976	0.161704	-0.877997	0.379946	0.999298			NA
ENSG00000260879	13.7221	0.664071	0.570582	1.16385	0.244485	0.999298			NA
ENSG00000260884	10.979	-0.354048	0.602098	-0.588024	0.556516	0.999298			NA
ENSG00000260894	36.227	-0.201647	0.336479	-0.599285	0.548983	0.999298			NA
ENSG00000260896	93.5212	-0.130822	0.205752	-0.635822	0.524892	0.999298	ARLNC1	ARLNC1	100996425
ENSG00000260898	132.427	-0.0346694	0.187371	-0.18503	0.853205	0.999298	ADPGK-AS1	ADPGK-AS1	100287559
ENSG00000260899	144.548	0.0963094	0.175083	0.550079	0.582265	0.999298			NA
ENSG00000260908	9.21193	0.12243	0.619064	0.197767	0.843227	0.999298	PLA2G10CP	PLA2G10CP	NA
ENSG00000260912	40.0281	0.274024	0.307795	0.89028	0.373316	0.999298			NA
ENSG00000260914	220.428	0.0620759	0.151307	0.410265	0.681611	0.999298			NA
ENSG00000260916	159.301	0.223883	0.22053	1.0152	0.310009	0.999298	CCPG1	CCPG1	9236
ENSG00000260917	117.099	0.0225104	0.188981	0.119115	0.905184	0.999298			103344931
ENSG00000260920	64.8696	-0.214095	0.270398	-0.791777	0.428491	0.999298			NA
ENSG00000260923	15.2679	0.0456604	0.511269	0.0893081	0.928837	0.999298	LINC02193	LINC02193	NA
ENSG00000260924	40.8364	-0.392425	0.317356	-1.23654	0.216256	0.999298	LINC01311	LINC01311	NA
ENSG00000260927	418.22	-0.140195	0.112431	-1.24694	0.212419	0.999298			NA
ENSG00000260934	48.8104	0.0847705	0.274679	0.308616	0.757614	0.999298			NA
ENSG00000260942	116.838	-0.0739551	0.201064	-0.367819	0.713008	0.999298	CAPN10-DT	CAPN10-DT	NA
ENSG00000260948	9.66947	-0.146437	0.603398	-0.242687	0.808248	0.999298			NA
ENSG00000260953	12.9504	-0.523962	0.619345	-0.845994	0.397556	0.999298			NA
ENSG00000260966	11.7623	-0.142278	0.584151	-0.243564	0.807568	0.999298			NA
ENSG00000260997	333.635	0.00577802	0.158474	0.0364603	0.970915	0.999489			NA
ENSG00000260999	30.2086	-0.0548996	0.349279	-0.15718	0.875103	0.999298			NA
ENSG00000261002	77.4527	0.016923	0.215461	0.0785433	0.937396	0.999298	VPS39-DT	VPS39-DT	NA
ENSG00000261008	49.1818	0.268279	0.291503	0.920331	0.3574	0.999298	LINC01572	LINC01572	101927957
ENSG00000261054	16.5737	0.0295795	0.465246	0.0635782	0.949306	0.999298	SYNM-AS2	SYNM-AS2	NA
ENSG00000261061	132.325	-0.235679	0.194334	-1.21275	0.225224	0.999298			NA
ENSG00000261063	62.816	0.0941698	0.242581	0.3882	0.697868	0.999298			NA
ENSG00000261067	255.124	0.0671661	0.137731	0.487663	0.625789	0.999298			NA
ENSG00000261071	13.4962	-0.496096	0.523352	-0.947919	0.343171	0.999298			NA
ENSG00000261087	18.0725	-0.34231	0.465477	-0.735395	0.462099	0.999298	ZNNT1	ZNNT1	NA
ENSG00000261093	225.346	-0.061774	0.135037	-0.45746	0.647341	0.999298			NA
ENSG00000261094	58.2212	0.0346709	0.263104	0.131777	0.895161	0.999298			NA
ENSG00000261096	7.6207	0.481227	1.62458	0.296216	0.767065	0.999298			NA
ENSG00000261098	18.9411	0.49031	0.504949	0.971009	0.331544	0.999298			NA
ENSG00000261105	128.699	0.143044	0.182779	0.782607	0.433858	0.999298	LMO7-AS1	LMO7-AS1	101927155
ENSG00000261113	47.8898	-0.0493933	0.269492	-0.183283	0.854576	0.999298			NA
ENSG00000261114	28.4656	-0.0481578	0.364986	-0.131944	0.895028	0.999298			NA
ENSG00000261115	18.3223	-0.228116	0.464586	-0.491009	0.62342	0.999298	TMEM178B	TMEM178B	100507421
ENSG00000261118	16.3321	-0.736617	0.520026	-1.4165	0.156629	0.999298			NA
ENSG00000261123	6.21459	0.067582	0.929161	0.0727344	0.942017	0.999298			NA
ENSG00000261136	22.5386	0.351432	0.454216	0.773711	0.439101	0.999298			NA
ENSG00000261147	252.446	-0.0960112	0.133685	-0.718192	0.472639	0.999298			NA
ENSG00000261159	18.8621	-0.256986	0.440808	-0.582987	0.559902	0.999298			NA
ENSG00000261167	33.9457	0.00238408	0.352656	0.00676035	0.994606	0.999489			NA
ENSG00000261172	21.7337	-0.264742	0.406378	-0.651466	0.514746	0.999298			NA
ENSG00000261173	7.30627	-0.796363	0.770331	-1.03379	0.301233	0.999298	DNAJA2-DT	DNAJA2-DT	NA
ENSG00000261183	23.0602	-0.108496	0.395294	-0.274469	0.783724	0.999298	SPINT1-AS1	SPINT1-AS1	NA
ENSG00000261188	52.1943	-0.0237173	0.304784	-0.0778168	0.937974	0.999298	TFIP11-DT	TFIP11-DT	100507599
ENSG00000261207	19.0592	0.448544	0.53504	0.838337	0.401842	0.999298			NA
ENSG00000261215	13.6701	0.84957	0.590959	1.43761	0.150544	0.999298			NA
ENSG00000261218	42.9117	0.321873	0.304306	1.05773	0.290178	0.999298			NA
ENSG00000261220	23.2339	-0.0159329	0.453443	-0.0351377	0.97197	0.999489	ST3GAL1-DT	ST3GAL1-DT	NA
ENSG00000261221	760.961	-0.0590813	0.1115	-0.529876	0.596198	0.999298	ZNF865	ZNF865	100507290
ENSG00000261226	12.7033	0.63393	0.571578	1.10909	0.267392	0.999298			NA
ENSG00000261236	2909.02	-0.123545	0.0959844	-1.28714	0.198046	0.999298	BOP1	BOP1	23246
ENSG00000261240	30.6968	-0.128986	0.344836	-0.374051	0.708367	0.999298			NA
ENSG00000261243	18.2367	0.0772703	0.440846	0.175277	0.860862	0.999298			NA
ENSG00000261251	14.4472	-0.259717	0.5545	-0.468381	0.639512	0.999298	EFCAB6-DT	EFCAB6-DT	NA
ENSG00000261260	19.458	0.468871	0.46581	1.00657	0.314141	0.999298			102723786
ENSG00000261266	373.875	-0.107025	0.124062	-0.862675	0.388316	0.999298			NA
ENSG00000261270	35.4274	-0.442102	0.342125	-1.29223	0.196279	0.999298			NA
ENSG00000261305	58.4094	-0.0231845	0.266637	-0.0869516	0.93071	0.999298			NA
ENSG00000261312	155.679	-0.167147	0.15982	-1.04585	0.295631	0.999298			NA
ENSG00000261324	168.231	0.116535	0.162115	0.718839	0.47224	0.999298			NA
ENSG00000261326	151.477	0.514528	0.203007	2.53454	0.0112596	0.999298	LINC01355	LINC01355	NA
ENSG00000261329	12.154	-0.579944	0.561694	-1.03249	0.301843	0.999298			NA
ENSG00000261332	247.728	-0.0494994	0.132163	-0.374532	0.708009	0.999298			NA
ENSG00000261338	23.6878	-0.31949	0.448701	-0.712033	0.476444	0.999298			NA
ENSG00000261346	268.403	0.000234756	0.138409	0.0016961	0.998647	0.99969			NA
ENSG00000261349	16.4876	0.120596	0.514746	0.234282	0.814766	0.999298			NA
ENSG00000261351	373.167	-0.00617948	0.120046	-0.0514759	0.958946	0.999298			NA
ENSG00000261359	238.434	0.019707	0.145034	0.135878	0.891918	0.999298	PYCARD-AS1	PYCARD-AS1	100652740
ENSG00000261360	31.3787	0.413544	0.348926	1.18519	0.235942	0.999298	OTULIN-DT	OTULIN-DT	728178
ENSG00000261366	29.541	-0.49001	0.383813	-1.27669	0.201713	0.999298	MANEA-DT	MANEA-DT	101927288
ENSG00000261371	327.63	-0.154871	0.129882	-1.19239	0.233107	0.999298	PECAM1	PECAM1	5175
ENSG00000261373	154.093	-0.245986	0.165964	-1.48216	0.138297	0.999298	VPS9D1-AS1	VPS9D1-AS1	100128881
ENSG00000261386	9.60252	-0.389778	0.671817	-0.580184	0.56179	0.999298			NA
ENSG00000261393	44.8247	-0.131853	0.286955	-0.45949	0.645883	0.999298			NA
ENSG00000261396	43.5936	-0.152346	0.307249	-0.49584	0.620007	0.999298			NA
ENSG00000261408	201.396	0.259027	0.154864	1.67261	0.0944038	0.999298	TEN1-CDK3	TEN1-CDK3	100529145
ENSG00000261416	2141.6	-0.00801776	0.0978574	-0.0819331	0.9347	0.999298	CORO1A-AS1	CORO1A-AS1	NA
ENSG00000261420	13.7059	-0.00391228	0.560944	-0.00697446	0.994435	0.999489	MPC1-DT	MPC1-DT	NA
ENSG00000261423	127.461	0.0824087	0.178236	0.462357	0.643825	0.999298	TMEM202-AS1	TMEM202-AS1	105370888
ENSG00000261427	27.8886	0.337623	0.36186	0.933022	0.350809	0.999298			NA
ENSG00000261438	17.2584	-0.25192	0.472114	-0.5336	0.593618	0.999298	NA	NA	NA
ENSG00000261448	37.7665	-0.355189	0.31145	-1.14044	0.254104	0.999298			102723692
ENSG00000261455	114.919	-0.157365	0.223923	-0.702765	0.482202	0.999298	LINC01003	LINC01003	NA
ENSG00000261459	142.16	-0.065075	0.180262	-0.361003	0.718097	0.999298			NA
ENSG00000261460	216.758	-0.238815	0.171026	-1.39637	0.162605	0.999298			NA
ENSG00000261471	29.0301	0.277612	0.347219	0.799532	0.423982	0.999298			NA
ENSG00000261474	28.9903	0.124851	0.372561	0.335116	0.737538	0.999298			NA
ENSG00000261485	48.1942	0.314547	0.285102	1.10328	0.269906	0.999298	PAN3-AS1	PAN3-AS1	NA
ENSG00000261487	259.693	0.144326	0.152821	0.944412	0.344959	0.999298			NA
ENSG00000261490	56.8131	0.542511	0.285345	1.90125	0.0572698	0.999298	NA	NA	NA
ENSG00000261499	27.1517	-0.310485	0.395365	-0.785312	0.432271	0.999298			NA
ENSG00000261504	12.1502	-0.252696	0.595091	-0.424635	0.671103	0.999298	LINC01686	LINC01686	284648
ENSG00000261505	707.065	-0.106147	0.0965345	-1.09958	0.271515	0.999298			NA
ENSG00000261512	28.7742	-0.0802056	0.417069	-0.192308	0.847501	0.999298			NA
ENSG00000261520	21.1085	0.0420212	0.414158	0.101462	0.919184	0.999298	DLGAP1-AS5	DLGAP1-AS5	NA
ENSG00000261526	61.99	-0.0325931	0.264375	-0.123284	0.901883	0.999298			NA
ENSG00000261528	6.67634	-0.0403086	0.857669	-0.0469978	0.962515	0.999298	CCNYL7	CCNYL7	NA
ENSG00000261532	49.4	-0.0988068	0.273024	-0.361898	0.717428	0.999298			NA
ENSG00000261546	82.3091	-0.0997609	0.216435	-0.460928	0.64485	0.999298			NA
ENSG00000261553	308.334	0.260824	0.126697	2.05865	0.0395273	0.999298			NA
ENSG00000261556	165.599	0.237333	0.181262	1.30934	0.190421	0.999298	SMG1P7	SMG1P7	NA
ENSG00000261560	12.5994	0.226655	0.531753	0.426241	0.669932	0.999298			NA
ENSG00000261582	588.552	-0.0627014	0.107913	-0.581037	0.561215	0.999298			NA
ENSG00000261596	11.4607	0.52066	0.638853	0.814993	0.415077	0.999298			NA
ENSG00000261602	29.7994	-0.0729982	0.348163	-0.209667	0.833928	0.999298			NA
ENSG00000261604	399.184	0.136988	0.112357	1.21922	0.222761	0.999298			NA
ENSG00000261609	81.6173	0.298041	0.227151	1.31209	0.189491	0.999298	GAN	GAN	8139
ENSG00000261611	125.794	0.190483	0.197928	0.962387	0.335855	0.999298			NA
ENSG00000261616	12.1209	0.684155	0.554389	1.23407	0.217176	0.999298	TTC23-AS1	TTC23-AS1	NA
ENSG00000261618	16.3648	0.100082	0.520904	0.192132	0.847639	0.999298	LINC02605	LINC02605	NA
ENSG00000261641	223.136	0.0129386	0.137454	0.0941301	0.925006	0.999298			NA
ENSG00000261644	114.392	-0.223322	0.18579	-1.20201	0.229358	0.999298	CYLD-AS1	CYLD-AS1	NA
ENSG00000261654	9.7086	0.0499644	0.721754	0.0692263	0.944809	0.999298			NA
ENSG00000261659	125.637	0.0861788	0.17828	0.48339	0.628819	0.999298			NA
ENSG00000261663	23.5839	-0.016364	0.471274	-0.0347228	0.972301	0.999489	ECI1-AS1	ECI1-AS1	NA
ENSG00000261668	7.30892	-0.0552482	0.810137	-0.0681962	0.945629	0.999298			NA
ENSG00000261684	590.1	0.0273419	0.102116	0.267754	0.788889	0.999298			NA
ENSG00000261687	43.1628	0.121657	0.297464	0.408979	0.682555	0.999298			NA
ENSG00000261691	156.359	0.063378	0.177851	0.356354	0.721575	0.999298			NA
ENSG00000261707	22.4627	0.314389	0.400451	0.785087	0.432403	0.999298			NA
ENSG00000261716	151.148	0.27289	0.175726	1.55293	0.120439	0.999298	H2BC20P	H2BC20P	NA
ENSG00000261717	139.119	-0.0819447	0.179029	-0.457717	0.647156	0.999298			NA
ENSG00000261723	22.5815	0.492188	0.414669	1.18694	0.23525	0.999298			NA
ENSG00000261731	37.9506	-0.0727483	0.309604	-0.234972	0.81423	0.999298			NA
ENSG00000261732	278.97	-0.0676444	0.151646	-0.446068	0.655548	0.999298			NA
ENSG00000261737	13.7572	0.292392	0.587977	0.497286	0.618988	0.999298	NA	NA	NA
ENSG00000261740	245.93	0.185695	0.136917	1.35626	0.175017	0.999298	BOLA2-SMG1P6	BOLA2-SMG1P6	107282092
ENSG00000261759	33.2378	0.0620144	0.338797	0.183043	0.854764	0.999298			NA
ENSG00000261762	86.9147	0.0946274	0.221092	0.428	0.668651	0.999298			NA
ENSG00000261766	13.3657	0.0551282	0.530485	0.10392	0.917232	0.999298			NA
ENSG00000261771	138.197	0.173932	0.184671	0.941852	0.346268	0.999298	DNAAF4-CCPG1	DNAAF4-CCPG1	100533483
ENSG00000261775	8.77286	0.600126	0.675044	0.889018	0.373994	0.999298			NA
ENSG00000261777	114.563	-0.222786	0.181956	-1.2244	0.220802	0.999298	DDX19A-DT	DDX19A-DT	100506083
ENSG00000261779	137.988	0.078012	0.181833	0.429031	0.667901	0.999298			NA
ENSG00000261786	162.625	0.196833	0.175505	1.12152	0.262067	0.999298			NA
ENSG00000261790	191.82	-0.0466838	0.15725	-0.296877	0.76656	0.999298			NA
ENSG00000261793	11.7428	0.350524	0.578271	0.606158	0.54441	0.999298			NA
ENSG00000261794	11.8556	0.718469	0.605372	1.18682	0.235298	0.999298	GOLGA8H	GOLGA8H	728498
ENSG00000261796	532.883	-0.0325252	0.104227	-0.312061	0.754994	0.999298	ISY1-RAB43	ISY1-RAB43	100534599
ENSG00000261798	15.5951	0.268759	0.530594	0.506525	0.612488	0.999298			101929536
ENSG00000261799	40.7819	-0.0241645	0.3824	-0.0631916	0.949614	0.999298			NA
ENSG00000261821	12.3621	0.866076	0.611468	1.41639	0.156662	0.999298			NA
ENSG00000261822	83.5837	0.0122455	0.220155	0.0556223	0.955643	0.999298			NA
ENSG00000261824	118.778	-0.216394	0.238079	-0.908917	0.363394	0.999298	LINC00662	LINC00662	148189
ENSG00000261832	223.189	-0.0747479	0.141916	-0.526707	0.598397	0.999298			NA
ENSG00000261840	38.6851	0.0448823	0.314751	0.142596	0.886609	0.999298			730183
ENSG00000261845	100.76	-0.224615	0.201324	-1.11569	0.264556	0.999298			NA
ENSG00000261864	99.1072	0.0198057	0.197978	0.10004	0.920313	0.999298			NA
ENSG00000261868	7.50876	1.25879	0.738508	1.70451	0.088286	0.999298	MFSD1P1	MFSD1P1	NA
ENSG00000261872	76.7268	0.113778	0.235047	0.484063	0.628341	0.999298			NA
ENSG00000261879	418.114	-0.0162253	0.123081	-0.131826	0.895122	0.999298	ZNF594-DT	ZNF594-DT	100130950
ENSG00000261884	1074.98	-0.025135	0.0923376	-0.272207	0.785463	0.999298			NA
ENSG00000261898	84.7381	0.378637	0.238976	1.58442	0.113099	0.999298			NA
ENSG00000261915	459.781	-0.0579405	0.121504	-0.476859	0.633463	0.999298			NA
ENSG00000261924	12.4203	0.400176	0.611453	0.654468	0.512811	0.999298			400627
ENSG00000261934	8.45814	0.479224	0.763748	0.627463	0.530356	0.999298	PCDHGA9	PCDHGA9	56107
ENSG00000261938	35.0982	0.278303	0.337303	0.825082	0.409325	0.999298			NA
ENSG00000261971	99.6076	-0.15677	0.200718	-0.781047	0.434775	0.999298	MMP25-AS1	MMP25-AS1	124900372
ENSG00000261996	36.762	0.745596	0.321295	2.32059	0.0203088	0.999298			NA
ENSG00000262049	242.836	-0.0266749	0.133982	-0.199093	0.84219	0.999298			NA
ENSG00000262050	8.47709	0.319706	0.631228	0.506483	0.612518	0.999298			NA
ENSG00000262089	33.1386	0.0782988	0.353508	0.221491	0.82471	0.999298			NA
ENSG00000262112	251.538	-0.176933	0.136908	-1.29235	0.196236	0.999298			NA
ENSG00000262115	24.8315	-0.00210257	0.371628	-0.00565773	0.995486	0.999489			NA
ENSG00000262136	480.685	-0.0673579	0.109593	-0.614618	0.538807	0.999298	NQO1-DT	NQO1-DT	NA
ENSG00000262151	58.1093	-0.242619	0.267654	-0.906464	0.36469	0.999298			NA
ENSG00000262155	26.3414	-0.309318	0.398748	-0.775724	0.437912	0.999298	LINC02175	LINC02175	283887
ENSG00000262160	344.833	-0.00154685	0.124222	-0.0124524	0.990065	0.999489			NA
ENSG00000262198	10.5472	-0.52898	0.749699	-0.705589	0.480444	0.999298			NA
ENSG00000262211	39.6426	0.256569	0.336645	0.762134	0.44598	0.999298			NA
ENSG00000262227	27.3194	0.208152	0.362509	0.574197	0.565835	0.999298			NA
ENSG00000262228	9.82835	0.484318	0.642908	0.753324	0.451255	0.999298			NA
ENSG00000262246	1128.98	-0.0576981	0.0907037	-0.636116	0.524701	0.999298	CORO7	CORO7	79585
ENSG00000262302	368.571	-0.0338496	0.119561	-0.283115	0.777089	0.999298			NA
ENSG00000262304	228.542	-0.0888453	0.140715	-0.631384	0.52779	0.999298			NA
ENSG00000262312	60.3375	-0.0356064	0.279861	-0.127229	0.898759	0.999298			NA
ENSG00000262313	16.2534	0.251638	0.463596	0.542795	0.587271	0.999298			NA
ENSG00000262319	114.655	-0.0818506	0.19238	-0.425462	0.6705	0.999298			NA
ENSG00000262333	23.9436	0.337599	0.416549	0.810468	0.417671	0.999298	HNRNPA1P16	HNRNPA1P16	NA
ENSG00000262370	9.45165	1.26536	0.688664	1.83742	0.0661484	0.999298			NA
ENSG00000262413	2097.34	-0.0397361	0.0935065	-0.424955	0.670869	0.999298			NA
ENSG00000262420	123.902	-0.153018	0.184489	-0.829414	0.40687	0.999298	TXNDC11-AS1	TXNDC11-AS1	NA
ENSG00000262429	93.409	-0.194251	0.201577	-0.963657	0.335218	0.999298			NA
ENSG00000262454	181.27	-0.0202664	0.181854	-0.111443	0.911265	0.999298	MIR193BHG	MIR193BHG	100129781
ENSG00000262456	61.1566	0.158778	0.254831	0.623072	0.533237	0.999298			NA
ENSG00000262468	78.7164	0.226436	0.261077	0.867317	0.385769	0.999298	LINC01569	LINC01569	NA
ENSG00000262481	577.859	0.0393129	0.116612	0.337126	0.736022	0.999298	TMEM256-PLSCR3	TMEM256-PLSCR3	NA
ENSG00000262484	8.4605	-1.20522	0.710092	-1.69727	0.089646	0.999298	CCER2	CCER2	643669
ENSG00000262526	932.851	-0.0730381	0.0884885	-0.825396	0.409147	0.999298			NA
ENSG00000262528	58.2545	-0.0517371	0.253414	-0.20416	0.838228	0.999298			NA
ENSG00000262560	130.108	-0.195196	0.171696	-1.13687	0.255593	0.999298			NA
ENSG00000262580	46.2956	0.00289765	0.305179	0.00949489	0.992424	0.999489			NA
ENSG00000262587	34.9399	0.219637	0.381926	0.575077	0.565239	0.999298			NA
ENSG00000262619	50.9348	-0.044692	0.269332	-0.165936	0.868207	0.999298	LINC00621	LINC00621	NA
ENSG00000262624	79.9173	0.0163468	0.235748	0.0693402	0.944719	0.999298			NA
ENSG00000262633	244.05	-0.0967605	0.15916	-0.607945	0.543224	0.999298			NA
ENSG00000262652	9.01471	-0.292091	0.614769	-0.475122	0.6347	0.999298			NA
ENSG00000262655	16.7262	0.0514024	0.514504	0.0999066	0.920418	0.999298	SPON1	SPON1	10418
ENSG00000262660	1615.55	0.0392561	0.0934558	0.42005	0.674449	0.999298			NA
ENSG00000262662	26.5301	-0.413604	0.418216	-0.988974	0.322676	0.999298			NA
ENSG00000262663	16.7647	1.09123	0.494847	2.20519	0.0274409	0.999298			NA
ENSG00000262664	366.273	-0.0530786	0.12109	-0.438341	0.661139	0.999298	OVCA2	OVCA2	124641
ENSG00000262668	12.4514	-0.347288	0.527411	-0.658478	0.510231	0.999298	NA	NA	NA
ENSG00000262678	20.114	-0.357174	0.450562	-0.79273	0.427935	0.999298	CAMTA2-AS1	CAMTA2-AS1	NA
ENSG00000262691	20.5961	0.303061	0.436971	0.69355	0.487965	0.999298			NA
ENSG00000262692	18.972	0.0474577	0.480801	0.0987055	0.921372	0.999298			NA
ENSG00000262703	20.0924	0.42144	0.448534	0.939594	0.347426	0.999298			NA
ENSG00000262712	10.0048	-0.805253	0.608153	-1.3241	0.185471	0.999298			NA
ENSG00000262728	8.6547	0.0607077	0.707777	0.0857724	0.931647	0.999298	ARHGAP11A-DT	ARHGAP11A-DT	NA
ENSG00000262730	411.72	-0.0793797	0.126309	-0.628457	0.529704	0.999298			NA
ENSG00000262732	41.1245	-0.0817652	0.301656	-0.271055	0.786349	0.999298			NA
ENSG00000262766	15.5875	-0.373668	0.481264	-0.776429	0.437495	0.999298			NA
ENSG00000262791	31.8964	0.171605	0.331437	0.517761	0.604625	0.999298			NA
ENSG00000262801	17.3831	-1.03811	0.45734	-2.26988	0.023215	0.999298			NA
ENSG00000262814	1396.1	0.0853985	0.0951833	0.897201	0.369612	0.999298	MRPL12	MRPL12	6182
ENSG00000262831	2581.6	-0.109376	0.0879789	-1.2432	0.213793	0.999298			NA
ENSG00000262879	627.463	0.0773999	0.100332	0.771435	0.440449	0.999298			NA
ENSG00000262899	9.1282	-0.0287868	0.653778	-0.0440315	0.964879	0.9994			NA
ENSG00000262902	52.5571	0.268612	0.284947	0.942675	0.345847	0.999298	MTCO1P40	MTCO1P40	NA
ENSG00000262903	17.3606	-0.0512607	0.464235	-0.11042	0.912077	0.999298	CTNS-AS1	CTNS-AS1	NA
ENSG00000262905	20.0537	-0.242816	0.432089	-0.561958	0.574145	0.999298			NA
ENSG00000262919	354.718	0.24853	0.161223	1.54153	0.123189	0.999298	CCNQ	CCNQ	92002
ENSG00000262943	19.6535	0.353601	0.540315	0.654434	0.512832	0.999298	ALOX12P2	ALOX12P2	NA
ENSG00000262967	75.5002	0.100555	0.225559	0.445805	0.655738	0.999298			NA
ENSG00000263001	2455.82	-0.0773962	0.0763339	-1.01392	0.310623	0.999298	GTF2I	GTF2I	2969
ENSG00000263002	201.601	0.0624046	0.167083	0.373493	0.708781	0.999298	ZNF234	ZNF234	10780
ENSG00000263004	51.7629	0.221252	0.292963	0.755224	0.450115	0.999298	AKAP1-DT	AKAP1-DT	NA
ENSG00000263006	14.2778	0.299665	0.565458	0.52995	0.596146	0.999298	ROCK1P1	ROCK1P1	NA
ENSG00000263020	1084.68	-0.119957	0.118539	-1.01196	0.311559	0.999298			NA
ENSG00000263050	13.7216	-1.36266	0.550116	-2.47705	0.0132474	0.999298	DPH1-AS1	DPH1-AS1	NA
ENSG00000263069	456.899	-0.117247	0.113974	-1.02871	0.303614	0.999298	RNF213-AS1	RNF213-AS1	100294362
ENSG00000263072	225.49	-0.0979374	0.145358	-0.673769	0.500458	0.999298	ZNF213-AS1	ZNF213-AS1	NA
ENSG00000263126	338.057	-0.105611	0.124479	-0.848425	0.396201	0.999298			NA
ENSG00000263142	54.7113	-0.0905404	0.263347	-0.343806	0.730992	0.999298	LRRC37A17P	LRRC37A17P	NA
ENSG00000263165	62.5896	-0.0713328	0.265322	-0.268853	0.788043	0.999298			NA
ENSG00000263171	21.5592	-0.419358	0.422145	-0.993397	0.320516	0.999298			NA
ENSG00000263212	60.1228	0.130735	0.256211	0.510262	0.609868	0.999298			NA
ENSG00000263218	127.411	0.174959	0.193573	0.903842	0.366079	0.999298			NA
ENSG00000263235	13.5952	0.386525	0.555376	0.695969	0.486448	0.999298			NA
ENSG00000263244	619.542	-0.0143613	0.106085	-0.135376	0.892314	0.999298			NA
ENSG00000263264	60.0145	-0.199466	0.263261	-0.757675	0.448645	0.999298	NA	NA	NA
ENSG00000263266	61.4156	0.177934	0.278184	0.639626	0.522416	0.999298	RPS7P1	RPS7P1	NA
ENSG00000263272	237.425	0.102253	0.134408	0.760762	0.446799	0.999298			NA
ENSG00000263276	206.6	0.123775	0.149825	0.826129	0.408731	0.999298			NA
ENSG00000263293	11.9418	-0.377166	0.553114	-0.681895	0.495305	0.999298	EFCAB13-DT	EFCAB13-DT	102724508
ENSG00000263301	9.24554	0.133166	0.622369	0.213967	0.830573	0.999298			NA
ENSG00000263307	7.73855	-1.66337	0.775469	-2.14499	0.031954	0.999298	RSL1D1-DT	RSL1D1-DT	NA
ENSG00000263327	28.1042	0.383016	0.374941	1.02154	0.307	0.999298	TAPT1-AS1	TAPT1-AS1	NA
ENSG00000263335	9.18761	0.352332	0.695554	0.506549	0.612471	0.999298			NA
ENSG00000263345	167.003	0.212156	0.178102	1.1912	0.233574	0.999298	SGSM2-AS1	SGSM2-AS1	NA
ENSG00000263366	36.9097	0.274989	0.356769	0.770774	0.440841	0.999298	ABHD17AP5	ABHD17AP5	NA
ENSG00000263388	105.412	-0.126322	0.197962	-0.638116	0.523398	0.999298			NA
ENSG00000263394	7.38093	-0.0955583	0.810564	-0.117891	0.906154	0.999298			NA
ENSG00000263412	33.6745	0.316696	0.363116	0.872163	0.38312	0.999298	NFE2L1-DT	NFE2L1-DT	116435298
ENSG00000263413	62.2078	0.126981	0.267161	0.4753	0.634573	0.999298	MIR4538	MIR4538	100616276
ENSG00000263465	792.84	0.028396	0.0976998	0.290645	0.771323	0.999298	SRSF8	SRSF8	10929
ENSG00000263482	9.75901	0.00237739	0.647544	0.0036714	0.997071	0.999489	ANTXRLP1	ANTXRLP1	NA
ENSG00000263513	198.75	0.00931769	0.152934	0.0609262	0.951418	0.999298	FAM72C	FAM72C	554282
ENSG00000263528	601.51	0.00425178	0.106462	0.039937	0.968143	0.999489	IKBKE	IKBKE	9641
ENSG00000263563	166.5	-0.0164452	0.164732	-0.0998306	0.920479	0.999298	UBBP4	UBBP4	NA
ENSG00000263575	7.33153	0.759859	0.791046	0.960575	0.336766	0.999298	MIR4665	MIR4665	100616288
ENSG00000263585	362.659	-0.0153259	0.127793	-0.119928	0.90454	0.999298			NA
ENSG00000263620	119.048	0.038503	0.18688	0.206031	0.836767	0.999298			NA
ENSG00000263624	50.5433	0.403394	0.281518	1.43292	0.15188	0.999298			NA
ENSG00000263657	25.109	-0.227676	0.430275	-0.529141	0.596708	0.999298			NA
ENSG00000263667	9.55875	0.465397	0.673578	0.690933	0.489608	0.999298	LINC03066	LINC03066	285766
ENSG00000263680	36.1149	-0.624832	0.337093	-1.85359	0.0637977	0.999298			NA
ENSG00000263707	19.7313	0.135854	0.452307	0.300358	0.763904	0.999298			NA
ENSG00000263715	44.2604	0.0345181	0.309054	0.11169	0.91107	0.999298	LINC02210-CRHR1	LINC02210-CRHR1	1394
ENSG00000263731	55.0197	0.0927449	0.257174	0.360631	0.718375	0.999298			NA
ENSG00000263753	538.807	0.0419888	0.102581	0.409325	0.682301	0.999298	LINC00667	LINC00667	339290
ENSG00000263756	493.312	-0.0239889	0.106961	-0.224278	0.822541	0.999298			NA
ENSG00000263766	320.649	-0.0951859	0.122684	-0.775863	0.43783	0.999298	KPNB1-DT	KPNB1-DT	112268184
ENSG00000263776	24.5563	0.318486	0.395545	0.805184	0.420714	0.999298	SNORA4	SNORA4	619568
ENSG00000263786	22.7121	0.39281	0.422202	0.930383	0.352173	0.999298			NA
ENSG00000263798	1172.23	0.0121568	0.0795683	0.152784	0.878569	0.999298			NA
ENSG00000263809	9841.64	0.046459	0.0835951	0.555763	0.578373	0.999298			NA
ENSG00000263823	40.1967	0.170789	0.303459	0.562806	0.573567	0.999298			NA
ENSG00000263826	243.404	0.0592668	0.150757	0.393127	0.694225	0.999298			NA
ENSG00000263843	269.829	0.0301691	0.150273	0.200762	0.840885	0.999298	MIF4GD-DT	MIF4GD-DT	100287042
ENSG00000263847	23.3314	-0.077038	0.423974	-0.181704	0.855815	0.999298			NA
ENSG00000263859	18.0715	0.316479	0.44123	0.717266	0.47321	0.999298			NA
ENSG00000263873	26.4858	0.264977	0.370636	0.714926	0.474655	0.999298	THY1-AS1	THY1-AS1	NA
ENSG00000263874	10.5442	-1.4284	0.630391	-2.26589	0.0234582	0.999298	LASP1NB	LASP1NB	100505576
ENSG00000263884	16.7118	-0.133323	0.516544	-0.258107	0.796324	0.999298	THOC1-DT	THOC1-DT	NA
ENSG00000263917	75.89	0.289888	0.22716	1.27614	0.201907	0.999298			NA
ENSG00000263926	10.7907	-0.644082	0.606078	-1.0627	0.287916	0.999298	MIR4462	MIR4462	100616413
ENSG00000263956	272.848	0.159231	0.157136	1.01334	0.3109	0.999298	NBPF11	NBPF11	200030
ENSG00000263961	61.5484	0.0358489	0.258763	0.138539	0.889814	0.999298	RHEX	RHEX	440712
ENSG00000263968	15.3064	0.0890305	0.483677	0.18407	0.853958	0.999298	RN7SL381P	RN7SL381P	NA
ENSG00000263986	520.383	-0.0390292	0.113606	-0.343548	0.731187	0.999298			NA
ENSG00000263990	9.20652	-0.0130392	0.650314	-0.0200506	0.984003	0.999489			NA
ENSG00000264019	109.974	0.0988106	0.199728	0.494725	0.620794	0.999298			NA
ENSG00000264024	18.4688	0.353432	0.490848	0.720043	0.471499	0.999298	MIR4507	MIR4507	100616135
ENSG00000264044	660.717	-0.10666	0.102275	-1.04288	0.297005	0.999298			NA
ENSG00000264058	1084.49	-0.0261746	0.0874613	-0.299271	0.764734	0.999298			NA
ENSG00000264070	33.2143	-0.581529	0.341384	-1.70345	0.0884847	0.999298	DND1P1	DND1P1	NA
ENSG00000264078	12.0595	0.279149	0.528824	0.527868	0.597591	0.999298			NA
ENSG00000264107	16.5595	0.245793	0.451476	0.54442	0.586153	0.999298	MIR4733HG	MIR4733HG	NA
ENSG00000264112	497.969	0.158659	0.114463	1.38612	0.165712	0.999298			NA
ENSG00000264187	142.994	-0.0383394	0.168061	-0.228128	0.819547	0.999298			NA
ENSG00000264204	17.5497	0.38613	0.507291	0.76116	0.446562	0.999298	AGAP7P	AGAP7P	NA
ENSG00000264207	11.3213	0.653328	0.57702	1.13225	0.257531	0.999298			NA
ENSG00000264235	1376.91	0.0501025	0.0867301	0.577684	0.563478	0.999298	MYL12-AS1	MYL12-AS1	104968399
ENSG00000264247	207.747	-0.00742996	0.179068	-0.0414925	0.966903	0.999489	ZNF407-AS1	ZNF407-AS1	NA
ENSG00000264268	12.1685	-0.364897	0.553944	-0.658725	0.510073	0.999298	MIR4767	MIR4767	100616467
ENSG00000264272	20.3668	0.448861	0.440699	1.01852	0.30843	0.999298			NA
ENSG00000264273	7.74898	-0.2106	0.713459	-0.295182	0.767855	0.999298			NA
ENSG00000264278	82.4271	0.144816	0.258469	0.560283	0.575286	0.999298	ZNF236-DT	ZNF236-DT	100131655
ENSG00000264281	8.6734	1.14163	0.886154	1.28829	0.197644	0.999298			NA
ENSG00000264290	8.23638	1.19394	0.698796	1.70857	0.0875305	0.999298			NA
ENSG00000264293	10.1235	-0.251698	0.65139	-0.386401	0.6992	0.999298	RN7SL657P	RN7SL657P	NA
ENSG00000264304	12.3522	-0.237525	0.608874	-0.390105	0.696459	0.999298			NA
ENSG00000264324	1231.25	-0.0510849	0.0934294	-0.546775	0.584533	0.999298			NA
ENSG00000264343	14.9745	0.39067	0.528185	0.739646	0.459515	0.999298	NOTCH2NLA	NOTCH2NLA	388677
ENSG00000264346	15.493	0.534706	0.482064	1.1092	0.267343	0.999298	SNORA77B	SNORA77B	109617010
ENSG00000264349	8.39825	0.144527	0.65811	0.219609	0.826175	0.999298	MIR4258	MIR4258	100423020
ENSG00000264350	60.159	0.0221739	0.276858	0.0800911	0.936165	0.999298	SNRPGP2	SNRPGP2	NA
ENSG00000264364	1543.89	0.0145847	0.0851603	0.171261	0.864018	0.999298	DYNLL2	DYNLL2	140735
ENSG00000264456	55.2315	-0.0433405	0.273079	-0.15871	0.873897	0.999298			NA
ENSG00000264522	453.213	-0.0847401	0.12036	-0.704053	0.4814	0.999298	OTUD7B	OTUD7B	56957
ENSG00000264538	366.694	0.121585	0.130231	0.933615	0.350502	0.999298	SUZ12P1	SUZ12P1	NA
ENSG00000264545	70.71	-0.16661	0.241802	-0.689033	0.490802	0.999298			NA
ENSG00000264548	11.0059	0.43004	0.63817	0.673865	0.500397	0.999298			NA
ENSG00000264558	812.608	-0.158605	0.0952966	-1.66433	0.0960473	0.999298			NA
ENSG00000264575	52.5767	-0.0163914	0.291147	-0.0562994	0.955103	0.999298	LINC00526	LINC00526	NA
ENSG00000264577	7943.99	0.0441672	0.0790239	0.558909	0.576224	0.999298			NA
ENSG00000264578	259.948	0.0826402	0.140017	0.590213	0.555048	0.999298			NA
ENSG00000264589	14.3214	-0.579386	0.580463	-0.998145	0.318209	0.999298	MAPT-AS1	MAPT-AS1	NA
ENSG00000264666	40.2429	0.0398463	0.301001	0.13238	0.894684	0.999298			NA
ENSG00000264668	132.248	-0.0395427	0.18087	-0.218625	0.826942	0.999298			NA
ENSG00000264701	219.797	0.199876	0.145414	1.37453	0.169278	0.999298			NA
ENSG00000264714	9.86856	1.00343	0.640143	1.56751	0.116995	0.999298	KIAA0895LP1	KIAA0895LP1	NA
ENSG00000264739	91.8421	-0.139568	0.222174	-0.62819	0.529879	0.999298			NA
ENSG00000264745	109.43	0.0284266	0.213629	0.133065	0.894142	0.999298	TTC39C-AS1	TTC39C-AS1	NA
ENSG00000264769	57.9939	0.135433	0.264575	0.511891	0.608727	0.999298			NA
ENSG00000264772	8710.09	-0.0700452	0.0749048	-0.935124	0.349725	0.999298			NA
ENSG00000264781	340.355	0.14357	0.147045	0.97637	0.328881	0.999298	MIR4537	MIR4537	100616422
ENSG00000264808	18.0114	0.411888	0.462062	0.891413	0.372707	0.999298			NA
ENSG00000264843	100.243	0.018971	0.202391	0.0937343	0.92532	0.999298			NA
ENSG00000264859	47.0616	0.288826	0.280415	1.02999	0.303013	0.999298	DSG2-AS1	DSG2-AS1	NA
ENSG00000264860	47.3688	-0.0656277	0.308926	-0.212438	0.831765	0.999298			NA
ENSG00000264920	49.1742	-0.0935055	0.265902	-0.351653	0.725098	0.999298	SP2-DT	SP2-DT	102724532
ENSG00000265008	38.289	0.221948	0.317366	0.699344	0.484337	0.999298			NA
ENSG00000265073	73.8206	-0.19397	0.232459	-0.834428	0.40404	0.999298			NA
ENSG00000265091	71.1917	0.160347	0.231798	0.691751	0.489094	0.999298			NA
ENSG00000265100	12.0977	-0.0035128	0.53847	-0.00652367	0.994795	0.999489			NA
ENSG00000265112	8.21466	1.35566	0.801798	1.69077	0.0908799	0.999298	MIR3153	MIR3153	100422936
ENSG00000265118	338.228	0.335067	0.138884	2.41257	0.0158405	0.999298			NA
ENSG00000265136	10.8322	-0.265901	0.686929	-0.387087	0.698692	0.999298			NA
ENSG00000265148	623.958	-0.00073584	0.101641	-0.00723962	0.994224	0.999489	TSPOAP1-AS1	TSPOAP1-AS1	100506779
ENSG00000265168	655.786	-0.128841	0.267908	-0.480914	0.630578	0.999298			NA
ENSG00000265188	16.6168	-0.0215338	0.482989	-0.0445844	0.964439	0.999298			NA
ENSG00000265194	60.3536	0.427585	0.25667	1.6659	0.095734	0.999298			NA
ENSG00000265205	18.1028	-0.17011	0.471843	-0.360523	0.718456	0.999298			NA
ENSG00000265206	862.148	0.159701	0.290385	0.549962	0.582345	0.999298	MIR142HG	MIR142HG	NA
ENSG00000265218	18.7463	0.393961	0.446446	0.882437	0.377541	0.999298			NA
ENSG00000265236	12.0906	0.265591	0.547227	0.48534	0.627435	0.999298	SNORD84	SNORD84	692199
ENSG00000265241	1707.48	0.0473188	0.0785218	0.60262	0.546761	0.999298	RBM8A	RBM8A	9939
ENSG00000265254	16.6914	0.430053	0.473862	0.907549	0.364117	0.999298			NA
ENSG00000265257	1324.62	0.0444148	0.0900583	0.493178	0.621887	0.999298			NA
ENSG00000265287	43.2626	0.368609	0.298028	1.23683	0.216152	0.999298			NA
ENSG00000265298	7.35941	-0.321554	0.713204	-0.450858	0.652092	0.999298			NA
ENSG00000265303	214.037	-0.324739	0.164096	-1.97896	0.0478207	0.999298			NA
ENSG00000265334	19.7311	0.968302	0.448548	2.15875	0.0308698	0.999298			NA
ENSG00000265354	1516.55	-0.0510086	0.0870543	-0.58594	0.557916	0.999298	TIMM23	TIMM23	100287932
ENSG00000265393	201.781	0.000713493	0.158229	0.00450924	0.996402	0.999489			NA
ENSG00000265399	56.1684	0.394974	0.272899	1.44733	0.147806	0.999298			NA
ENSG00000265401	5601.3	-0.0313802	0.0853895	-0.367495	0.71325	0.999298			NA
ENSG00000265408	42.1924	-0.0152859	0.303618	-0.0503458	0.959847	0.999298			NA
ENSG00000265415	353.163	-0.263535	0.134207	-1.96365	0.0495708	0.999298	PRR11-AS1	PRR11-AS1	NA
ENSG00000265451	10.9107	-1.44374	0.764814	-1.88771	0.0590655	0.999298	CLASP1-AS1	CLASP1-AS1	NA
ENSG00000265458	81.7627	-0.390991	0.239534	-1.6323	0.102617	0.999298	NARF-AS2	NARF-AS2	NA
ENSG00000265474	182.994	-0.142535	0.17603	-0.809718	0.418102	0.999298			NA
ENSG00000265479	108.976	-0.0936934	0.238369	-0.39306	0.694275	0.999298	DTX2P1-UPK3BP1-PMS2P11	DTX2P1-UPK3BP1-PMS2P11	441263
ENSG00000265490	32.5495	-0.200388	0.333346	-0.601142	0.547746	0.999298			NA
ENSG00000265491	800.987	-0.130174	0.0917875	-1.41821	0.156129	0.999298	RNF115	RNF115	27246
ENSG00000265496	163.891	0.0893997	0.163747	0.545962	0.585092	0.999298			NA
ENSG00000265511	12.037	0.979086	0.619587	1.58022	0.114056	0.999298			NA
ENSG00000265558	14.2087	-0.241778	0.499974	-0.483581	0.628683	0.999298	MIR3918	MIR3918	100500851
ENSG00000265590	309.054	0.045992	0.124332	0.369913	0.711447	0.999298	CFAP298-TCP10L	CFAP298-TCP10L	110091775
ENSG00000265612	188.764	0.0680529	0.206059	0.33026	0.741204	0.999298	MIR4539	MIR4539	100616374
ENSG00000265618	69.111	-0.137734	0.233359	-0.590223	0.555041	0.999298			NA
ENSG00000265678	16.8553	0.3745	0.496486	0.754301	0.450668	0.999298			NA
ENSG00000265681	8592.28	0.0204976	0.0761214	0.269276	0.787718	0.999298	RPL17	RPL17	6139
ENSG00000265688	64.2421	-0.134621	0.287431	-0.468361	0.639526	0.999298	MILIP	MILIP	92659
ENSG00000265690	79.7119	-0.0687337	0.230811	-0.297793	0.765861	0.999298			NA
ENSG00000265692	15.1557	-0.835393	0.504631	-1.65545	0.097833	0.999298	LINC01970	LINC01970	101929511
ENSG00000265693	11.6829	-0.336061	0.598058	-0.56192	0.574171	0.999298			NA
ENSG00000265749	39.6912	-0.404077	0.317884	-1.27115	0.203676	0.999298			NA
ENSG00000265752	28.51	-0.0345639	0.357006	-0.0968162	0.922872	0.999298	LINC02958	LINC02958	NA
ENSG00000265778	40.1592	-0.0909675	0.324685	-0.280172	0.779346	0.999298	ZNF516-AS1	ZNF516-AS1	101927989
ENSG00000265784	457.729	-0.0285527	0.107241	-0.266249	0.790047	0.999298			NA
ENSG00000265794	598.546	0.0526785	0.102077	0.516065	0.605809	0.999298			NA
ENSG00000265800	19.6819	0.258179	0.429425	0.601221	0.547693	0.999298			NA
ENSG00000265806	19.7572	-0.0063607	0.465123	-0.0136753	0.989089	0.999489	MIR4292	MIR4292	100422860
ENSG00000265808	1962.93	-0.050978	0.0848004	-0.601152	0.547739	0.999298	SEC22B	SEC22B	9554
ENSG00000265817	493.384	0.179693	0.144885	1.24024	0.214886	0.999298	FSBP	FSBP	100861412
ENSG00000265818	344.776	-0.0330387	0.132315	-0.249698	0.802821	0.999298	EEF1E1-BLOC1S5	EEF1E1-BLOC1S5	NA
ENSG00000265840	108.43	-0.00738643	0.196304	-0.0376276	0.969985	0.999489			NA
ENSG00000265845	9.06389	0.874935	0.666449	1.31283	0.18924	0.999298			101927018
ENSG00000265907	53.3909	-0.136046	0.278064	-0.48926	0.624658	0.999298			NA
ENSG00000265917	14.5217	0.835356	0.507982	1.64446	0.100081	0.999298	MIR3685	MIR3685	100500802
ENSG00000265929	38.4366	-0.35016	0.312515	-1.12046	0.262519	0.999298	MIR5195	MIR5195	100847062
ENSG00000265972	2022.87	0.0182058	0.0933006	0.19513	0.845291	0.999298	TXNIP	TXNIP	10628
ENSG00000265975	41.4802	-0.215917	0.32885	-0.656581	0.51145	0.999298			NA
ENSG00000265982	16.248	0.345685	0.514997	0.671238	0.502069	0.999298			NA
ENSG00000266017	29.5712	0.0693082	0.442408	0.156661	0.875512	0.999298	MIR4477B	MIR4477B	100616194
ENSG00000266028	337.351	-0.0393107	0.138753	-0.283315	0.776936	0.999298	SRGAP2	SRGAP2	23380
ENSG00000266036	163.448	-0.0700054	0.165767	-0.422311	0.672798	0.999298	SLC9A3R1-AS1	SLC9A3R1-AS1	NA
ENSG00000266049	36.6993	0.199794	0.336724	0.593348	0.552949	0.999298			NA
ENSG00000266053	23.9142	0.141123	0.45129	0.312711	0.7545	0.999298	NDUFV2-AS1	NDUFV2-AS1	NA
ENSG00000266066	34.1188	-0.136043	0.408527	-0.33301	0.739127	0.999298	POLRMTP1	POLRMTP1	NA
ENSG00000266076	18.2604	-0.274752	0.438307	-0.626847	0.530759	0.999298			NA
ENSG00000266086	3334.19	0.00249531	0.0739838	0.0337278	0.973094	0.999489			NA
ENSG00000266088	30.941	0.761691	0.39849	1.91144	0.0559478	0.999298			NA
ENSG00000266094	3088.26	-0.145097	0.0870083	-1.66762	0.0953918	0.999298	RASSF5	RASSF5	83593
ENSG00000266101	16.6003	-0.212051	0.475513	-0.445942	0.655639	0.999298			NA
ENSG00000266124	12.023	0.173133	0.662435	0.261359	0.793816	0.999298	MIR5587	MIR5587	100847028
ENSG00000266171	11.6011	0.734951	0.645672	1.13827	0.255006	0.999298			NA
ENSG00000266173	613.03	-0.0028146	0.0993366	-0.028334	0.977396	0.999489	STRADA	STRADA	92335
ENSG00000266192	15.7201	0.131489	0.494928	0.265672	0.790491	0.999298	MIR1260B	MIR1260B	100422991
ENSG00000266208	22.2789	-0.28013	0.432746	-0.647332	0.517417	0.999298	GJD3-AS1	GJD3-AS1	NA
ENSG00000266235	17.8193	0.13711	0.521843	0.262743	0.792749	0.999298	MIR3176	MIR3176	100423037
ENSG00000266236	13.4262	0.318472	0.526588	0.604785	0.545322	0.999298	NARF-IT1	NARF-IT1	NA
ENSG00000266256	31.0032	-0.257891	0.409789	-0.629327	0.529135	0.999298	LINC00683	LINC00683	284276
ENSG00000266261	10.6737	-0.202402	0.599229	-0.337771	0.735536	0.999298			NA
ENSG00000266302	169.362	0.176613	0.187718	0.940843	0.346785	0.999298			NA
ENSG00000266313	8.58138	-0.83817	0.650681	-1.28814	0.197697	0.999298			NA
ENSG00000266325	170.046	-0.101419	0.155108	-0.653862	0.513201	0.999298	MIR3665	MIR3665	100500861
ENSG00000266338	575.975	0.0514419	0.110588	0.465169	0.641811	0.999298	NBPF15	NBPF15	284565
ENSG00000266341	199.606	-0.136782	0.143792	-0.951251	0.341477	0.999298			NA
ENSG00000266389	37.502	-0.492085	0.34534	-1.42493	0.154178	0.999298	PIK3R5-DT	PIK3R5-DT	NA
ENSG00000266402	34.6617	-0.0891613	0.38177	-0.233547	0.815337	0.999298	SNHG25	SNHG25	NA
ENSG00000266405	31.8343	0.0459145	0.347842	0.131998	0.894986	0.999298	CBX3P2	CBX3P2	645158
ENSG00000266412	2804.67	-0.138455	0.0784208	-1.76554	0.0774724	0.999298	NCOA4	NCOA4	8031
ENSG00000266456	9.30855	0.0294151	0.809049	0.0363577	0.970997	0.999489			NA
ENSG00000266469	139.366	0.0086562	0.172197	0.0502692	0.959908	0.999298			NA
ENSG00000266472	1131.24	0.0614173	0.0963021	0.637757	0.523632	0.999298	MRPS21	MRPS21	54460
ENSG00000266490	69.4876	-0.115594	0.242846	-0.475998	0.634075	0.999298			NA
ENSG00000266495	83.3387	-0.255018	0.216262	-1.17921	0.238315	0.999298			NA
ENSG00000266527	23.1905	-0.50442	0.412017	-1.22427	0.22085	0.999298			NA
ENSG00000266553	15.711	0.217361	0.483591	0.449474	0.65309	0.999298	RN7SL356P	RN7SL356P	NA
ENSG00000266601	8.18211	-0.382819	0.729442	-0.524811	0.599715	0.999298			NA
ENSG00000266604	20.0258	0.330798	0.464262	0.712524	0.47614	0.999298	LINC01887	LINC01887	NA
ENSG00000266642	178.311	0.0997902	0.18662	0.534723	0.592842	0.999298			NA
ENSG00000266651	23.6693	-0.171304	0.401996	-0.426135	0.670009	0.999298			NA
ENSG00000266677	314.23	-0.0417185	0.140882	-0.296125	0.767135	0.999298			NA
ENSG00000266680	13.7209	-0.155866	0.567407	-0.2747	0.783547	0.999298			NA
ENSG00000266708	49.2029	0.0679358	0.273883	0.248047	0.804098	0.999298			NA
ENSG00000266709	11.8495	-0.745977	0.630058	-1.18398	0.23642	0.999298			NA
ENSG00000266714	132.324	0.158492	0.186399	0.85028	0.395169	0.999298	MYO15B	MYO15B	80022
ENSG00000266728	549.288	-0.112237	0.11036	-1.017	0.309151	0.999298			NA
ENSG00000266777	21.9558	-0.39831	0.421682	-0.944574	0.344877	0.999298	SH3GL1P1	SH3GL1P1	NA
ENSG00000266820	9.01057	0.130989	0.649174	0.201777	0.840091	0.999298	KPNA2P3	KPNA2P3	NA
ENSG00000266865	43.0462	0.130477	0.312027	0.418158	0.675832	0.999298			NA
ENSG00000266872	116.264	-0.0328757	0.193111	-0.170242	0.86482	0.999298			NA
ENSG00000266896	24.0461	-0.748798	0.376579	-1.98842	0.0467652	0.999298			NA
ENSG00000266897	12.0605	0.099535	0.552011	0.180313	0.856906	0.999298			NA
ENSG00000266904	16.0581	-0.366265	0.556488	-0.658173	0.510427	0.999298	LINC00663	LINC00663	NA
ENSG00000266913	13.5932	0.0758857	0.537025	0.141308	0.887627	0.999298	LINC01841	LINC01841	105372288
ENSG00000266918	21.6254	0.473874	0.40901	1.15859	0.246623	0.999298			NA
ENSG00000266921	48.8705	-0.0326115	0.284198	-0.114749	0.908644	0.999298	ZNF230-DT	ZNF230-DT	101928063
ENSG00000266923	68.721	-0.0478834	0.231311	-0.207009	0.836003	0.999298			NA
ENSG00000266929	135.218	0.0430143	0.183447	0.234478	0.814614	0.999298			NA
ENSG00000266931	31.4048	0.525508	0.362691	1.44891	0.147361	0.999298			NA
ENSG00000266933	63.5858	0.357714	0.252613	1.41605	0.156759	0.999298	MADCAM1-AS1	MADCAM1-AS1	NA
ENSG00000266941	10.7782	-0.479829	0.596343	-0.80462	0.421039	0.999298			NA
ENSG00000266953	1907.56	-0.0945668	0.0937869	-1.00832	0.313303	0.999298			NA
ENSG00000266954	72.8911	-0.0318121	0.225592	-0.141016	0.887857	0.999298			NA
ENSG00000266962	196.261	-0.0121233	0.158666	-0.0764079	0.939095	0.999298	HSD17B1-AS1	HSD17B1-AS1	108783654
ENSG00000266967	293.264	-0.0187805	0.126514	-0.148446	0.881991	0.999298	AARSD1	AARSD1	80755
ENSG00000266969	51.8255	0.101517	0.262209	0.387161	0.698637	0.999298	CEP192-DT	CEP192-DT	NA
ENSG00000266975	205.367	0.153791	0.150673	1.0207	0.307398	0.999298	FARSA-AS1	FARSA-AS1	106144598
ENSG00000266978	626.561	0.109454	0.109154	1.00276	0.315979	0.999298	LIMASI	LIMASI	NA
ENSG00000266980	75.9363	-0.19736	0.226784	-0.870258	0.384159	0.999298			NA
ENSG00000266983	29.3107	0.339321	0.46558	0.728812	0.466117	0.999298	RANBP3-DT	RANBP3-DT	100128568
ENSG00000266993	21.4788	0.193209	0.414587	0.466027	0.641196	0.999298			NA
ENSG00000266994	20.0707	-0.19492	0.432801	-0.45037	0.652444	0.999298			NA
ENSG00000266997	347.196	-0.0316607	0.13922	-0.227416	0.820101	0.999298			NA
ENSG00000267001	173.937	0.0298182	0.155008	0.192365	0.847456	0.999298			NA
ENSG00000267002	271.76	0.138141	0.146162	0.945126	0.344594	0.999298			NA
ENSG00000267007	77.0358	0.0278973	0.243102	0.114755	0.908639	0.999298			NA
ENSG00000267009	638.59	0.0496952	0.100274	0.495593	0.620181	0.999298			NA
ENSG00000267016	7.83866	0.36104	0.681691	0.529625	0.596372	0.999298			NA
ENSG00000267022	14.2094	-0.190599	0.514627	-0.370363	0.711112	0.999298			NA
ENSG00000267023	110.08	-0.172203	0.199204	-0.864455	0.387338	0.999298	LRRC37A16P	LRRC37A16P	NA
ENSG00000267026	22.6289	0.090135	0.41203	0.218758	0.826838	0.999298			102724684
ENSG00000267030	13.5217	-0.30033	0.537236	-0.559028	0.576143	0.999298			NA
ENSG00000267040	24.6947	0.0885817	0.388139	0.228221	0.819474	0.999298	ATP8B1-AS1	ATP8B1-AS1	100505549
ENSG00000267041	139.749	0.0959954	0.190682	0.50343	0.614662	0.999298	ZNF850	ZNF850	342892
ENSG00000267042	311.875	0.0536369	0.143111	0.374793	0.707814	0.999298			NA
ENSG00000267046	26.9249	0.371935	0.427751	0.869512	0.384567	0.999298	E2F3P1	E2F3P1	NA
ENSG00000267047	149.603	-0.0776291	0.164201	-0.472768	0.636379	0.999298			NA
ENSG00000267048	230.086	-0.17027	0.143742	-1.18455	0.236197	0.999298			NA
ENSG00000267049	34.379	0.131911	0.349247	0.377701	0.705653	0.999298			NA
ENSG00000267058	9.77899	-0.00426922	0.61059	-0.00699197	0.994421	0.999489			100505715
ENSG00000267059	1225.81	0.0209383	0.0931638	0.224748	0.822176	0.999298			NA
ENSG00000267060	27.3233	0.474333	0.431484	1.09931	0.271635	0.999298	PTGES3L	PTGES3L	100885848
ENSG00000267062	756.028	-0.0386546	0.11013	-0.350991	0.725595	0.999298			NA
ENSG00000267064	238.424	0.23179	0.147297	1.57363	0.115573	0.999298	UXT-AS1	UXT-AS1	100133957
ENSG00000267072	10.7577	-0.0783621	0.568734	-0.137784	0.890411	0.999298			NA
ENSG00000267074	51.4436	-0.116292	0.26563	-0.437798	0.661532	0.999298			NA
ENSG00000267080	265.77	-0.161905	0.128619	-1.25879	0.208105	0.999298	ASB16-AS1	ASB16-AS1	339201
ENSG00000267096	9.48983	-0.2407	0.625867	-0.384586	0.700544	0.999298			NA
ENSG00000267100	316.418	0.232529	0.145898	1.59377	0.110987	0.999298	ILF3-DT	ILF3-DT	147727
ENSG00000267102	41.7651	0.163357	0.314417	0.519557	0.603373	0.999298			NA
ENSG00000267104	32.5831	0.149251	0.341627	0.436882	0.662197	0.999298	TBC1D3P1-DHX40P1	TBC1D3P1-DHX40P1	653645
ENSG00000267105	338.559	0.0695995	0.127781	0.544677	0.585976	0.999298			NA
ENSG00000267106	79.7793	-0.156442	0.222832	-0.702062	0.482641	0.999298	ZNF561-AS1	ZNF561-AS1	NA
ENSG00000267108	22.4424	-0.167785	0.410336	-0.408897	0.682615	0.999298			NA
ENSG00000267114	8.75992	0.793151	0.687391	1.15386	0.248559	0.999298			NA
ENSG00000267120	263.585	-0.0733661	0.13278	-0.552539	0.580579	0.999298			NA
ENSG00000267121	398.449	0.0443086	0.116621	0.379936	0.703993	0.999298	FMNL1-DT	FMNL1-DT	339192
ENSG00000267122	114.881	-0.079142	0.182772	-0.43301	0.665008	0.999298			124904611
ENSG00000267123	81.804	0.0926106	0.237436	0.390044	0.696504	0.999298	SCAT1	SCAT1	101928710
ENSG00000267124	67.0001	-0.0387256	0.235152	-0.164683	0.869193	0.999298			NA
ENSG00000267125	66.9613	-0.332135	0.278468	-1.19272	0.232978	0.999298			NA
ENSG00000267127	196.366	0.106818	0.155927	0.685047	0.493314	0.999298			NA
ENSG00000267128	160.772	-0.106724	0.163478	-0.652832	0.513865	0.999298	RNF157-AS1	RNF157-AS1	NA
ENSG00000267139	36.685	0.25962	0.315257	0.823519	0.410213	0.999298			NA
ENSG00000267140	56.1642	0.26959	0.270178	0.997823	0.318365	0.999298			NA
ENSG00000267149	59.3459	-0.148371	0.25046	-0.592396	0.553586	0.999298			NA
ENSG00000267152	8.40732	0.676317	0.718356	0.941479	0.346459	0.999298			NA
ENSG00000267157	69.346	0.183649	0.287988	0.637694	0.523673	0.999298			NA
ENSG00000267165	96.8998	-0.0516199	0.20341	-0.253772	0.799671	0.999298	CHMP1B-AS1	CHMP1B-AS1	NA
ENSG00000267168	144.263	-0.0211774	0.168826	-0.125439	0.900176	0.999298			NA
ENSG00000267169	39.6211	0.337531	0.331699	1.01758	0.308877	0.999298	ADGRL1-AS1	ADGRL1-AS1	100507373
ENSG00000267174	12.9109	-0.462023	0.590136	-0.782909	0.43368	0.999298			NA
ENSG00000267179	61.8392	0.347812	0.240305	1.44737	0.147792	0.999298			NA
ENSG00000267185	8.32641	0.423976	0.719198	0.589511	0.555518	0.999298	PTP4A2P1	PTP4A2P1	NA
ENSG00000267198	14.8637	-0.596084	0.494382	-1.20572	0.227927	0.999298			NA
ENSG00000267199	115.157	-0.0374959	0.200506	-0.187007	0.851655	0.999298			NA
ENSG00000267201	12.6754	-0.41867	0.5455	-0.767498	0.442786	0.999298	LINC01775	LINC01775	101928602
ENSG00000267205	45.9323	0.224677	0.281823	0.797229	0.425318	0.999298			NA
ENSG00000267207	8.76575	-0.463467	0.622495	-0.744532	0.456555	0.999298	BCAS3-AS1	BCAS3-AS1	NA
ENSG00000267213	24.4711	0.185191	0.466248	0.397193	0.691225	0.999298	DPY19L3-DT	DPY19L3-DT	400684
ENSG00000267216	13.9475	-0.423667	0.495065	-0.855781	0.392119	0.999298	ZNF8-ERVK3-1		108903150
ENSG00000267225	20.1686	-0.095416	0.415978	-0.229378	0.818575	0.999298	WDR7-OT1	WDR7-OT1	NA
ENSG00000267226	122.944	0.29603	0.187848	1.5759	0.115048	0.999298	MALT1-AS1	MALT1-AS1	101927322
ENSG00000267228	382.51	0.173144	0.133437	1.29757	0.194436	0.999298			NA
ENSG00000267232	47.2275	-0.211978	0.285316	-0.742959	0.457507	0.999298			NA
ENSG00000267244	108.249	0.00823071	0.206146	0.0399267	0.968152	0.999489			NA
ENSG00000267246	17.3964	-1.57374	0.535905	-2.93661	0.00331822	0.999298			NA
ENSG00000267248	9.79778	-0.856291	0.584465	-1.46508	0.142898	0.999298			100996660
ENSG00000267249	14.6509	0.12663	0.500398	0.253058	0.800223	0.999298			NA
ENSG00000267254	18.2613	0.559006	0.551649	1.01333	0.3109	0.999298	ZNF790-AS1	ZNF790-AS1	284408
ENSG00000267255	74.4735	0.165666	0.234203	0.707359	0.479343	0.999298			NA
ENSG00000267257	217.597	0.021215	0.138822	0.152822	0.878538	0.999298			NA
ENSG00000267260	12.0159	-1.1717	0.614037	-1.9082	0.0563657	0.999298			728485
ENSG00000267261	663.235	-0.0973011	0.102877	-0.945803	0.344249	0.999298			NA
ENSG00000267265	16.028	0.0690614	0.550241	0.125511	0.900119	0.999298	GP6-AS1	GP6-AS1	NA
ENSG00000267270	13.3981	1.0099	0.564738	1.78825	0.0737351	0.999298	PARD6G-AS1	PARD6G-AS1	100130522
ENSG00000267274	17.2547	-0.504547	0.507331	-0.994512	0.319974	0.999298			NA
ENSG00000267277	20.1251	-0.168564	0.443588	-0.380002	0.703944	0.999298			NA
ENSG00000267278	272.084	0.0435491	0.141678	0.30738	0.758554	0.999298	MAP3K14-AS1	MAP3K14-AS1	NA
ENSG00000267281	66.8172	0.0175097	0.240964	0.0726653	0.942072	0.999298	ATF7-NPFF	ATF7-NPFF	114108587
ENSG00000267283	239.523	-0.0274484	0.148319	-0.185063	0.853179	0.999298			NA
ENSG00000267288	50.8018	-0.34024	0.269608	-1.26198	0.206955	0.999298			105371795
ENSG00000267291	877.469	-0.165085	0.0942928	-1.75076	0.0799864	0.999298	MAP4K1-AS1	MAP4K1-AS1	105372397
ENSG00000267303	804.918	-0.0957386	0.107234	-0.892797	0.371966	0.999298			NA
ENSG00000267309	14.947	0.216852	0.510822	0.424516	0.67119	0.999298	ZNF566-AS1	ZNF566-AS1	728752
ENSG00000267314	26.2108	-0.303326	0.372634	-0.814007	0.415641	0.999298			NA
ENSG00000267317	30.4914	-0.718059	0.357625	-2.00786	0.0446586	0.999298			NA
ENSG00000267318	56.0304	0.342555	0.276228	1.24011	0.214933	0.999298			NA
ENSG00000267321	100.195	0.0849136	0.231291	0.36713	0.713522	0.999298	SNHG30	SNHG30	NA
ENSG00000267322	21.9046	-0.467708	0.406976	-1.14923	0.250462	0.999298	SNHG22	SNHG22	103091864
ENSG00000267323	26.4729	-0.566637	0.389785	-1.45372	0.146025	0.999298	SLC25A1P5	SLC25A1P5	NA
ENSG00000267342	178.874	-0.053306	0.15253	-0.349478	0.726731	0.999298			NA
ENSG00000267344	57.8919	0.0387748	0.258855	0.149794	0.880927	0.999298			NA
ENSG00000267348	264.685	-0.107417	0.136757	-0.785462	0.432183	0.999298	GEMIN7-AS1	GEMIN7-AS1	NA
ENSG00000267356	11.4673	-0.075776	0.575946	-0.131568	0.895326	0.999298			NA
ENSG00000267360	22.5191	-0.231292	0.412384	-0.560865	0.574889	0.999298			NA
ENSG00000267365	18.5582	-0.619504	0.486555	-1.27325	0.202931	0.999298	KCNJ2-AS1	KCNJ2-AS1	400617
ENSG00000267368	246.269	0.0216188	0.14219	0.152041	0.879154	0.999298	UPK3BL1	UPK3BL1	100134938
ENSG00000267369	54.9966	0.331351	0.266218	1.24466	0.213256	0.999298	TAF5LP1	TAF5LP1	NA
ENSG00000267379	205.512	-0.153775	0.145759	-1.055	0.291427	0.999298			NA
ENSG00000267387	164.71	0.0632344	0.176049	0.359186	0.719456	0.999298			NA
ENSG00000267390	27.4864	-0.24729	0.366856	-0.674079	0.500261	0.999298	KDSR-DT	KDSR-DT	NA
ENSG00000267394	135.27	-0.152963	0.177783	-0.860389	0.389575	0.999298	ATXN7L3-AS1	ATXN7L3-AS1	NA
ENSG00000267395	89.1321	0.112293	0.219782	0.510929	0.609401	0.999298	DM1-AS	DM1-AS	109729182
ENSG00000267412	9.40475	1.27695	0.785416	1.62583	0.103985	0.999298			NA
ENSG00000267414	22.8914	0.17955	0.432432	0.41521	0.677988	0.999298	SETBP1-DT	SETBP1-DT	101927943
ENSG00000267419	42.599	-0.257316	0.289845	-0.887773	0.374663	0.999298	ZNF56P	ZNF56P	NA
ENSG00000267426	847.781	-0.0232013	0.0938602	-0.24719	0.804761	0.999298			NA
ENSG00000267432	139.338	0.150227	0.178957	0.839455	0.401214	0.999298	DNAH17-AS1	DNAH17-AS1	NA
ENSG00000267436	139.896	-0.0613188	0.172586	-0.355294	0.72237	0.999298			NA
ENSG00000267439	53.6902	0.0754035	0.261715	0.288113	0.77326	0.999298			NA
ENSG00000267458	1087.74	-0.0169161	0.100158	-0.168894	0.86588	0.999298			NA
ENSG00000267469	1515.59	-0.0551019	0.0928163	-0.593666	0.552736	0.999298			NA
ENSG00000267470	6.61167	1.27612	0.911143	1.40057	0.161344	0.999298	ZNF571-AS1	ZNF571-AS1	100507433
ENSG00000267475	19.6723	-0.691609	0.453022	-1.52665	0.126847	0.999298	NUDT19-DT	NUDT19-DT	NA
ENSG00000267476	14.9773	0.162505	0.54086	0.300456	0.763829	0.999298			NA
ENSG00000267477	30.4969	-0.229689	0.34219	-0.671232	0.502073	0.999298			NA
ENSG00000267481	29.5867	-0.0778342	0.368334	-0.211314	0.832642	0.999298			NA
ENSG00000267484	236.993	-0.0943078	0.185087	-0.509533	0.610379	0.999298			NA
ENSG00000267493	18.8613	0.486934	0.480091	1.01425	0.310462	0.999298	CIRBP-AS1	CIRBP-AS1	148046
ENSG00000267500	11.0381	-0.551834	0.560886	-0.983861	0.325184	0.999298	ZNF887P	ZNF887P	NA
ENSG00000267512	219.383	-0.101427	0.152864	-0.66351	0.507004	0.999298			NA
ENSG00000267519	237.931	-0.0196977	0.158661	-0.12415	0.901196	0.999298	MIR23AHG	MIR23AHG	NA
ENSG00000267520	404.995	0.444465	0.304223	1.46098	0.14402	0.999298			NA
ENSG00000267523	182.983	0.120335	0.152791	0.787583	0.430941	0.999298			NA
ENSG00000267534	545.501	-0.139167	0.114278	-1.2178	0.2233	0.999298	S1PR2	S1PR2	9294
ENSG00000267547	10.8551	0.53417	0.682095	0.783131	0.43355	0.999298			NA
ENSG00000267549	6.58872	-0.733328	0.7741	-0.947329	0.343471	0.999298	ZSCAN5A-AS1	ZSCAN5A-AS1	NA
ENSG00000267551	30.4343	-0.253266	0.340025	-0.744845	0.456365	0.999298	GNA15-DT	GNA15-DT	100996351
ENSG00000267554	27.3794	-0.0777812	0.377971	-0.205786	0.836958	0.999298			NA
ENSG00000267561	196.077	0.282184	0.160644	1.75658	0.0789894	0.999298			NA
ENSG00000267565	12.1878	-0.758828	0.589268	-1.28775	0.197835	0.999298			NA
ENSG00000267571	22.3113	0.175421	0.411943	0.425838	0.670226	0.999298			NA
ENSG00000267575	169.279	-0.357432	0.166404	-2.14798	0.0317156	0.999298	LINC02987	LINC02987	101927151
ENSG00000267576	57.921	-0.219967	0.267218	-0.823174	0.410409	0.999298			NA
ENSG00000267581	12.378	0.365698	0.562923	0.649642	0.515924	0.999298			NA
ENSG00000267595	9.5686	0.193244	0.764647	0.252723	0.800483	0.999298	BRCA1P1	BRCA1P1	NA
ENSG00000267598	1149	-0.0731877	0.086156	-0.849479	0.395615	0.999298			NA
ENSG00000267605	9.93064	-0.0647122	0.578327	-0.111895	0.910906	0.999298			NA
ENSG00000267607	249.656	-0.332018	0.143589	-2.31228	0.0207621	0.999298	ICAM4-AS1	ICAM4-AS1	NA
ENSG00000267615	16.7811	0.0788454	0.478896	0.16464	0.869227	0.999298			NA
ENSG00000267618	298.048	-0.123291	0.14344	-0.85953	0.390048	0.999298			NA
ENSG00000267632	19.3845	-0.88849	0.425488	-2.08817	0.0367828	0.999298			NA
ENSG00000267633	288.552	-0.0161007	0.12667	-0.127108	0.898855	0.999298			NA
ENSG00000267645	149.404	-0.191168	0.171288	-1.11606	0.264396	0.999298			NA
ENSG00000267648	20.4245	0.391212	0.410569	0.952854	0.340664	0.999298			NA
ENSG00000267673	103.758	-0.0267593	0.225309	-0.118767	0.90546	0.999298	FDX2	FDX2	112812
ENSG00000267680	256.507	0.120825	0.174358	0.692969	0.488329	0.999298	ZNF224	ZNF224	7767
ENSG00000267682	7.32654	0.681577	0.751647	0.906778	0.364524	0.999298			NA
ENSG00000267688	40.9561	0.0198052	0.302784	0.0654103	0.947847	0.999298			NA
ENSG00000267697	314.402	-0.135736	0.133283	-1.0184	0.308487	0.999298	NA	NA	NA
ENSG00000267698	42.2332	-0.462819	0.294782	-1.57004	0.116407	0.999298			NA
ENSG00000267699	168.127	0.154699	0.172442	0.89711	0.36966	0.999298			NA
ENSG00000267702	26.1365	-0.153994	0.362625	-0.424663	0.671082	0.999298	NA	NA	NA
ENSG00000267705	28.5633	0.28244	0.357118	0.790887	0.42901	0.999298			NA
ENSG00000267710	19.0858	0.137868	0.511215	0.269686	0.787402	0.999298	EDDM13	EDDM13	100506374
ENSG00000267724	37.0196	-0.297545	0.334996	-0.888206	0.37443	0.999298			NA
ENSG00000267731	42.3941	0.273106	0.320531	0.852044	0.39419	0.999298			NA
ENSG00000267733	14.117	0.319645	0.528212	0.605146	0.545082	0.999298			NA
ENSG00000267735	106.034	0.00138001	0.194048	0.00711169	0.994326	0.999489			NA
ENSG00000267740	1115.8	0.0152247	0.105493	0.144319	0.885248	0.999298			NA
ENSG00000267745	34.073	0.554798	0.333663	1.66275	0.0963623	0.999298			NA
ENSG00000267746	61.2469	0.204744	0.263427	0.777231	0.437022	0.999298			NA
ENSG00000267748	34.6146	-0.121041	0.327144	-0.369994	0.711387	0.999298			NA
ENSG00000267749	7.55962	1.09349	0.838326	1.30437	0.192107	0.999298			NA
ENSG00000267751	49.0896	0.203563	0.273243	0.74499	0.456278	0.999298	BSG-AS1	BSG-AS1	105372233
ENSG00000267755	76.1536	0.0144376	0.226432	0.063761	0.949161	0.999298			NA
ENSG00000267757	158.967	0.177805	0.161637	1.10003	0.271321	0.999298	EML2-AS1	EML2-AS1	100287177
ENSG00000267765	77.0009	0.2114	0.238722	0.885548	0.375861	0.999298			NA
ENSG00000267769	80.9124	-0.0146414	0.224598	-0.0651893	0.948023	0.999298			NA
ENSG00000267787	33.2343	-0.614243	0.361218	-1.70048	0.0890412	0.999298			NA
ENSG00000267791	15.126	-0.224965	0.534082	-0.421217	0.673597	0.999298			NA
ENSG00000267796	74.6816	-0.0600247	0.231511	-0.259273	0.795424	0.999298	LIN37	LIN37	55957
ENSG00000267801	22.1706	-0.20937	0.410342	-0.510231	0.609889	0.999298			NA
ENSG00000267809	45.3077	0.0741562	0.322861	0.229685	0.818337	0.999298	NDUFV2P1	NDUFV2P1	NA
ENSG00000267811	12.7926	0.355298	0.581733	0.610757	0.54136	0.999298			NA
ENSG00000267827	23.9548	-0.178599	0.38925	-0.458829	0.646357	0.999298			NA
ENSG00000267838	10.8305	0.241128	0.648329	0.371923	0.70995	0.999298			NA
ENSG00000267855	465.565	0.0444746	0.108019	0.411728	0.680539	0.999298	NDUFA7	NDUFA7	4701
ENSG00000267858	77.5267	-0.242259	0.220237	-1.09999	0.271334	0.999298	MZF1-AS1	MZF1-AS1	100131691
ENSG00000267871	21.7947	0.596796	0.440328	1.35534	0.175308	0.999298	ZNF460-AS1	ZNF460-AS1	105372476
ENSG00000267904	33.0589	0.0426156	0.331305	0.12863	0.897651	0.999298			NA
ENSG00000267924	244.434	-0.179324	0.181482	-0.988111	0.323098	0.999298			NA
ENSG00000267939	30.5624	-0.0734789	0.414024	-0.177475	0.859135	0.999298			NA
ENSG00000267952	12.2824	-0.84939	0.588316	-1.44377	0.148805	0.999298			NA
ENSG00000267980	123.521	0.00939983	0.178287	0.0527229	0.957953	0.999298			NA
ENSG00000267984	83.6175	-0.0158538	0.250278	-0.0633445	0.949492	0.999298			NA
ENSG00000267992	27.0926	-0.0559733	0.357576	-0.156536	0.875611	0.999298			NA
ENSG00000268001	148.832	-0.0460751	0.171436	-0.26876	0.788114	0.999298	CARD8-AS1	CARD8-AS1	100505812
ENSG00000268006	105.033	-0.0893664	0.197217	-0.453138	0.650449	0.999298	PTOV1-AS1	PTOV1-AS1	100506033
ENSG00000268015	467.477	-0.11222	0.115697	-0.969947	0.332073	0.999298			NA
ENSG00000268027	203.327	-0.0387146	0.154564	-0.250476	0.802219	0.999298			NA
ENSG00000268030	169.71	0.142175	0.158384	0.89766	0.369367	0.999298			NA
ENSG00000268041	10.8886	-0.693772	0.649391	-1.06834	0.285366	0.999298	ERFL	ERFL	390937
ENSG00000268043	427.854	-0.0226101	0.116485	-0.194103	0.846095	0.999298	NBPF12	NBPF12	149013
ENSG00000268047	133.231	0.00249338	0.178064	0.0140028	0.988828	0.999489			NA
ENSG00000268056	195.679	-0.135574	0.147592	-0.918573	0.358319	0.999298			NA
ENSG00000268061	275.093	-0.163453	0.157488	-1.03788	0.299328	0.999298	NAPA-AS1	NAPA-AS1	NA
ENSG00000268069	40.4661	0.183469	0.334917	0.547805	0.583826	0.999298			NA
ENSG00000268083	2870.82	-0.0419387	0.0848456	-0.494295	0.621098	0.999298			NA
ENSG00000268087	25.3334	-0.474755	0.397173	-1.19533	0.231956	0.999298			NA
ENSG00000268088	52.8959	0.311556	0.299386	1.04065	0.298039	0.999298			NA
ENSG00000268093	62.2156	0.270931	0.258489	1.04813	0.294578	0.999298			NA
ENSG00000268095	10.0249	1.16089	0.66559	1.74416	0.0811311	0.999298	ZNF649-AS1	ZNF649-AS1	101928571
ENSG00000268107	20.1521	-0.635565	0.421114	-1.50925	0.131235	0.999298			NA
ENSG00000268112	109.781	0.00974052	0.186285	0.0522881	0.958299	0.999298			NA
ENSG00000268133	48.119	0.0310903	0.279844	0.111098	0.911538	0.999298			NA
ENSG00000268144	10.5037	-0.0845388	0.591752	-0.142862	0.886399	0.999298	NIFKP6	NIFKP6	NA
ENSG00000268149	83.8604	-0.0532706	0.208433	-0.255577	0.798278	0.999298			NA
ENSG00000268163	9.2167	-0.709589	0.632447	-1.12197	0.261874	0.999298			NA
ENSG00000268173	3035.71	-0.01963	0.0954425	-0.205674	0.837046	0.999298			NA
ENSG00000268189	158.851	-0.0796455	0.165964	-0.479897	0.6313	0.999298			NA
ENSG00000268191	58.9184	-0.0451701	0.24785	-0.182248	0.855388	0.999298			NA
ENSG00000268193	968.29	-0.0841296	0.101812	-0.826323	0.408621	0.999298			NA
ENSG00000268199	50.0011	-0.000276536	0.270736	-0.00102142	0.999185	0.999713			NA
ENSG00000268201	8.21101	-0.487512	0.730581	-0.667293	0.504585	0.999298			NA
ENSG00000268203	42.2926	0.162788	0.289213	0.562864	0.573528	0.999298			NA
ENSG00000268204	8.71989	-0.268846	0.659796	-0.407469	0.683663	0.999298			NA
ENSG00000268205	410.904	-0.0658395	0.127674	-0.515685	0.606074	0.999298			NA
ENSG00000268218	124.422	0.217186	0.194169	1.11854	0.263336	0.999298			NA
ENSG00000268230	128.095	-0.0199044	0.175777	-0.113237	0.909843	0.999298			NA
ENSG00000268262	9.3534	0.322747	0.629114	0.513019	0.607938	0.999298	NA	NA	NA
ENSG00000268279	124.066	0.016341	0.174052	0.0938858	0.9252	0.999298			NA
ENSG00000268292	142.175	-0.209473	0.183226	-1.14325	0.252936	0.999298			NA
ENSG00000268309	102.003	-0.0307966	0.195221	-0.157753	0.874652	0.999298			NA
ENSG00000268350	420.595	0.166424	0.129138	1.28873	0.197493	0.999298	FAM156A	FAM156A	29057
ENSG00000268355	16.5262	0.417616	0.484364	0.862195	0.38858	0.999298			NA
ENSG00000268361	117.024	0.0824418	0.189236	0.435657	0.663086	0.999298			NA
ENSG00000268362	255.29	-0.0971625	0.161323	-0.602286	0.546984	0.999298			NA
ENSG00000268364	8.01055	0.695242	0.751889	0.92466	0.355143	0.999298	SMC5-DT	SMC5-DT	NA
ENSG00000268400	696.913	-0.0385045	0.0923342	-0.417012	0.67667	0.999298			NA
ENSG00000268403	36.2671	0.391055	0.330483	1.18328	0.236698	0.999298			644656
ENSG00000268434	153.333	-0.128294	0.162309	-0.79043	0.429277	0.999298			NA
ENSG00000268465	51.8578	-0.059763	0.265181	-0.225367	0.821694	0.999298			NA
ENSG00000268471	163.383	0.121045	0.16573	0.730372	0.465163	0.999298	MIR4453HG	MIR4453HG	54553
ENSG00000268500	39.9266	0.134219	0.323653	0.4147	0.678361	0.999298	SIGLEC5	SIGLEC5	8778
ENSG00000268509	299.602	0.0751353	0.139099	0.540158	0.589088	0.999298			NA
ENSG00000268516	86.2285	0.152395	0.222952	0.683535	0.494269	0.999298	ZNF8-DT	ZNF8-DT	NA
ENSG00000268520	11.2005	0.0173159	0.597588	0.0289763	0.976883	0.999489			NA
ENSG00000268521	10.28	0.333902	0.648785	0.514658	0.606792	0.999298	VN1R83P	VN1R83P	NA
ENSG00000268530	49.2786	-0.0816262	0.277032	-0.294645	0.768265	0.999298			NA
ENSG00000268533	34.6959	0.386282	0.322385	1.1982	0.230839	0.999298			NA
ENSG00000268565	57.1031	-0.42643	0.263227	-1.62001	0.105231	0.999298			NA
ENSG00000268573	100.263	0.0295544	0.205951	0.143502	0.885894	0.999298			NA
ENSG00000268575	501.331	0.0744829	0.120216	0.619574	0.535538	0.999298			NA
ENSG00000268583	50.4138	0.0196682	0.298466	0.0658978	0.947459	0.999298			NA
ENSG00000268584	16.3601	0.695554	0.543775	1.27912	0.200855	0.999298			NA
ENSG00000268614	189.981	-0.0853625	0.157344	-0.54252	0.58746	0.999298			NA
ENSG00000268635	57.3363	-0.262243	0.249667	-1.05037	0.293546	0.999298			NA
ENSG00000268636	13.5334	0.918479	0.591333	1.55324	0.120367	0.999298			NA
ENSG00000268643	274.187	0.0223702	0.129863	0.17226	0.863233	0.999298			NA
ENSG00000268649	11.7752	0.207046	0.598921	0.345698	0.729569	0.999298			NA
ENSG00000268655	10.5344	-0.185706	0.592382	-0.313491	0.753908	0.999298			101059948
ENSG00000268670	11.3174	-0.933507	0.631561	-1.4781	0.139382	0.999298			NA
ENSG00000268677	9.47384	0.131933	0.60201	0.219155	0.826529	0.999298			NA
ENSG00000268678	13.7065	0.25372	0.536025	0.473336	0.635973	0.999298			NA
ENSG00000268713	11.1243	0.516815	0.552819	0.934872	0.349854	0.999298			NA
ENSG00000268744	11.0026	-0.305514	0.576926	-0.529556	0.59642	0.999298			NA
ENSG00000268750	27.4348	0.466958	0.374743	1.24608	0.212737	0.999298			NA
ENSG00000268758	15.333	-0.247602	0.475441	-0.520785	0.602517	0.999298	ADGRE4P	ADGRE4P	NA
ENSG00000268785	83.104	0.130761	0.240728	0.543191	0.586998	0.999298	RPL7P50	RPL7P50	NA
ENSG00000268790	183.591	0.130105	0.157437	0.826391	0.408582	0.999298			NA
ENSG00000268797	139.976	0.0311417	0.171666	0.181408	0.856047	0.999298			NA
ENSG00000268798	15.0693	0.222284	0.539351	0.412131	0.680243	0.999298			NA
ENSG00000268810	17.9679	-0.110277	0.445055	-0.247782	0.804303	0.999298			NA
ENSG00000268854	356.307	-0.0537411	0.125221	-0.42917	0.667799	0.999298			NA
ENSG00000268858	300.878	0.0172967	0.129093	0.133986	0.893414	0.999298			112268269
ENSG00000268861	568.813	-0.0402763	0.11485	-0.350688	0.725822	0.999298	NA	NA	NA
ENSG00000268870	14.335	-0.16919	0.503568	-0.335983	0.736884	0.999298			NA
ENSG00000268886	9.42823	0.0431802	0.605806	0.0712773	0.943177	0.999298			NA
ENSG00000268889	14.4774	-0.310139	0.486067	-0.638059	0.523436	0.999298	LIM2-AS1	LIM2-AS1	NA
ENSG00000268895	79.4692	0.0243082	0.224416	0.108317	0.913744	0.999298	A1BG-AS1	A1BG-AS1	503538
ENSG00000268903	64.4959	0.190736	0.268465	0.710467	0.477415	0.999298			NA
ENSG00000268912	19.5324	0.0408265	0.433583	0.0941607	0.924982	0.999298			NA
ENSG00000268947	15.069	0.138971	0.493893	0.281379	0.77842	0.999298			NA
ENSG00000268970	16.8343	0.0234095	0.477397	0.0490357	0.960891	0.999298			NA
ENSG00000268975	298.864	0.0651536	0.137931	0.472364	0.636667	0.999298	MIA-RAB4B	MIA-RAB4B	NA
ENSG00000268983	465.481	-0.0520794	0.111822	-0.465734	0.641406	0.999298	KXD1-AS1	KXD1-AS1	NA
ENSG00000268996	57.7323	0.0062607	0.266741	0.0234711	0.981275	0.999489	MAN1B1-DT	MAN1B1-DT	100289341
ENSG00000269001	70.969	0.0171309	0.237308	0.0721885	0.942452	0.999298	ZNF818P	ZNF818P	NA
ENSG00000269026	40.0566	0.478223	0.327413	1.46061	0.144122	0.999298			NA
ENSG00000269028	26.4792	-0.310968	0.44933	-0.69207	0.488893	0.999298	NA	NA	NA
ENSG00000269038	9.73599	1.26611	0.658182	1.92365	0.054399	0.999298	SF1-DT	SF1-DT	NA
ENSG00000269044	58.1735	0.230837	0.304014	0.759295	0.447676	0.999298			NA
ENSG00000269050	103.127	-0.308119	0.21478	-1.43458	0.151406	0.999298			NA
ENSG00000269053	13.3039	-0.838258	0.554511	-1.51171	0.130609	0.999298			NA
ENSG00000269069	26.2701	-0.372962	0.469119	-0.795027	0.426598	0.999298			NA
ENSG00000269082	9.0508	0.333879	0.636639	0.524439	0.599973	0.999298			NA
ENSG00000269091	18.5011	-0.0789406	0.440942	-0.179027	0.857916	0.999298			NA
ENSG00000269095	54.7672	0.180851	0.264586	0.683526	0.494274	0.999298			NA
ENSG00000269106	9.05879	-0.130343	0.634382	-0.205465	0.837209	0.999298			NA
ENSG00000269107	23.2195	-0.0997464	0.38242	-0.260829	0.794224	0.999298			NA
ENSG00000269110	9.74048	0.210643	0.621307	0.339031	0.734586	0.999298			NA
ENSG00000269139	38.7309	-0.05625	0.341916	-0.164514	0.869326	0.999298			NA
ENSG00000269145	76.5212	-0.167779	0.223895	-0.749366	0.453637	0.999298	MAST3-AS1	MAST3-AS1	NA
ENSG00000269148	145.822	0.0813681	0.179496	0.453314	0.650322	0.999298			NA
ENSG00000269151	83.5792	0.352706	0.276379	1.27616	0.201897	0.999298			NA
ENSG00000269176	91.0411	0.1129	0.208543	0.541377	0.588248	0.999298			NA
ENSG00000269177	53.2856	0.0304685	0.270594	0.112599	0.910349	0.999298			NA
ENSG00000269179	212.303	-0.0377852	0.143004	-0.264224	0.791607	0.999298			NA
ENSG00000269190	184.244	0.0431289	0.156643	0.275333	0.78306	0.999298	FBXO17	FBXO17	115290
ENSG00000269194	35.8829	0.027978	0.314127	0.089066	0.929029	0.999298			NA
ENSG00000269220	268.719	0.179212	0.140477	1.27574	0.202046	0.999298	LINC00528	LINC00528	200298
ENSG00000269226	46.8417	0.0601958	0.332089	0.181264	0.85616	0.999298	TMSB15C	TMSB15C	286527
ENSG00000269242	570.257	-0.106646	0.108389	-0.983917	0.325156	0.999298			NA
ENSG00000269243	1374.34	-0.0387392	0.0875238	-0.442614	0.658045	0.999298			NA
ENSG00000269292	1373.81	-0.10262	0.101213	-1.0139	0.310631	0.999298			NA
ENSG00000269293	109.496	-0.0131431	0.201365	-0.0652701	0.947959	0.999298	ZSCAN16-AS1	ZSCAN16-AS1	100129195
ENSG00000269296	6.43412	-0.00272662	0.987052	-0.00276239	0.997796	0.999497			NA
ENSG00000269300	7.03564	-0.117998	0.687656	-0.171594	0.863757	0.999298			NA
ENSG00000269307	680.932	0.0165584	0.100784	0.164297	0.869498	0.999298			NA
ENSG00000269313	13.2915	0.0361145	0.516934	0.0698629	0.944303	0.999298	MAGIX	MAGIX	79917
ENSG00000269318	89.9908	-0.040041	0.223944	-0.178799	0.858096	0.999298			NA
ENSG00000269335	580.101	0.0221908	0.101097	0.219499	0.826261	0.999298	IKBKG	IKBKG	8517
ENSG00000269343	378.307	-0.0796131	0.118399	-0.672412	0.501322	0.999298	ZNF587B	ZNF587B	100293516
ENSG00000269352	285.671	-0.0274906	0.1313	-0.209373	0.834157	0.999298	PTOV1-AS2	PTOV1-AS2	NA
ENSG00000269371	21.0318	-0.125715	0.424921	-0.295856	0.76734	0.999298			NA
ENSG00000269386	135.045	0.0969357	0.179744	0.539298	0.589681	0.999298	RAB11B-AS1	RAB11B-AS1	100507567
ENSG00000269388	80.768	0.23745	0.231025	1.02781	0.304039	0.999298			NA
ENSG00000269399	51.7035	0.00630526	0.324962	0.019403	0.98452	0.999489			NA
ENSG00000269403	468.879	0.00726345	0.110995	0.0654395	0.947824	0.999298			NA
ENSG00000269404	1223.28	0.0463173	0.0889292	0.520833	0.602483	0.999298	SPIB	SPIB	6689
ENSG00000269427	29.0867	0.229337	0.37209	0.616348	0.537665	0.999298			NA
ENSG00000269439	404.926	-0.0362794	0.115068	-0.315287	0.752544	0.999298	PGLS-DT	PGLS-DT	100507551
ENSG00000269460	29.2898	0.0902548	0.346277	0.260643	0.794368	0.999298			NA
ENSG00000269469	202.724	0.0533392	0.156537	0.340744	0.733296	0.999298			NA
ENSG00000269476	49.1564	-0.394491	0.276348	-1.42752	0.153431	0.999298			NA
ENSG00000269480	193.492	-0.103497	0.152082	-0.680537	0.496165	0.999298			NA
ENSG00000269481	33.576	0.116489	0.33998	0.342633	0.731875	0.999298			NA
ENSG00000269487	81.2607	-0.179584	0.222513	-0.807072	0.419625	0.999298			NA
ENSG00000269514	13.7111	0.130573	0.553461	0.235922	0.813493	0.999298			NA
ENSG00000269533	28.4009	0.0778624	0.397912	0.195678	0.844863	0.999298			NA
ENSG00000269534	259.686	-0.106331	0.132335	-0.803499	0.421687	0.999298			NA
ENSG00000269535	8.97673	0.720189	0.675555	1.06607	0.286392	0.999298			NA
ENSG00000269547	296.689	-0.027607	0.125492	-0.21999	0.825879	0.999298			NA
ENSG00000269553	123.889	-0.0534748	0.185736	-0.287908	0.773417	0.999298			NA
ENSG00000269556	285.957	0.0472393	0.137157	0.344417	0.730533	0.999298	TMEM185A	TMEM185A	84548
ENSG00000269559	30.7131	-0.0279744	0.354703	-0.0788671	0.937138	0.999298			NA
ENSG00000269570	109.656	-0.0126749	0.18872	-0.0671624	0.946452	0.999298			NA
ENSG00000269578	10.4375	-0.635749	0.641292	-0.991357	0.321511	0.999298			NA
ENSG00000269590	813.87	-0.0812848	0.102692	-0.791539	0.42863	0.999298			NA
ENSG00000269604	458.29	-0.0584621	0.111244	-0.525531	0.599214	0.999298			NA
ENSG00000269609	317.227	0.0463702	0.12854	0.360747	0.718289	0.999298	C10orf95-AS1	C10orf95-AS1	100505761
ENSG00000269621	177.948	0.0248037	0.160792	0.154259	0.877405	0.999298			NA
ENSG00000269656	32.2891	0.40029	0.346839	1.15411	0.248455	0.999298	NOP53-AS1	NOP53-AS1	106144593
ENSG00000269680	42.633	0.147506	0.30429	0.484755	0.62785	0.999298			NA
ENSG00000269688	30.5442	0.3829	0.379815	1.00812	0.313396	0.999298			NA
ENSG00000269693	119.91	-0.125822	0.179844	-0.699619	0.484165	0.999298			NA
ENSG00000269711	868.093	-0.034697	0.106873	-0.324657	0.74544	0.999298			NA
ENSG00000269713	489.372	-0.0257263	0.111473	-0.230786	0.817481	0.999298	NBPF9	NBPF9	400818
ENSG00000269720	23.7773	-0.673394	0.436361	-1.5432	0.122782	0.999298	CCDC194	CCDC194	110806280
ENSG00000269737	68.1275	-0.00226928	0.239903	-0.00945913	0.992453	0.999489			NA
ENSG00000269743	161.522	-0.135621	0.183926	-0.737371	0.460897	0.999298	SLC25A53	SLC25A53	401612
ENSG00000269749	41.9422	0.220483	0.316036	0.697652	0.485395	0.999298			NA
ENSG00000269792	22.141	0.184445	0.414508	0.444974	0.656339	0.999298			NA
ENSG00000269807	26.5046	0.2258	0.410026	0.550697	0.581842	0.999298			NA
ENSG00000269813	15.8741	0.00293508	0.467541	0.0062777	0.994991	0.999489			NA
ENSG00000269821	181.406	0.367648	0.174156	2.11102	0.0347704	0.999298	KCNQ1OT1	KCNQ1OT1	10984
ENSG00000269825	128.308	-0.177773	0.186899	-0.951173	0.341517	0.999298			122539214
ENSG00000269834	24.2772	-0.588979	0.426834	-1.37988	0.167624	0.999298	ZNF528-AS1	ZNF528-AS1	NA
ENSG00000269837	122.773	-0.080441	0.195874	-0.410676	0.68131	0.999298	IPO5P1	IPO5P1	NA
ENSG00000269845	9.10425	0.754934	0.673336	1.12119	0.262209	0.999298	CCNYL6	CCNYL6	641367
ENSG00000269846	24.2596	0.186231	0.372971	0.499318	0.617556	0.999298			NA
ENSG00000269858	841.245	-0.0963238	0.0930964	-1.03467	0.300824	0.999298	EGLN2	EGLN2	112398
ENSG00000269867	61.249	-0.194171	0.262843	-0.738736	0.460067	0.999298			NA
ENSG00000269888	134.064	0.293579	0.189788	1.54688	0.121893	0.999298			NA
ENSG00000269891	260.737	-0.136927	0.13542	-1.01112	0.311958	0.999298	ARHGAP19-SLIT1	ARHGAP19-SLIT1	NA
ENSG00000269893	912.227	0.205619	0.104963	1.95898	0.0501154	0.999298	SNHG8	SNHG8	NA
ENSG00000269894	11.5174	-0.250806	0.649936	-0.385894	0.699575	0.999298	NA	NA	NA
ENSG00000269896	18.8931	1.49449	0.499819	2.99006	0.0027892	0.999298			100129534
ENSG00000269897	520.608	0.0814656	0.105313	0.773556	0.439193	0.999298	COMMD3-BMI1	COMMD3-BMI1	100532731
ENSG00000269906	18.9387	-0.471487	0.483022	-0.976118	0.329006	0.999298			NA
ENSG00000269910	62.0116	-0.189822	0.260953	-0.72742	0.466969	0.999298			NA
ENSG00000269911	17.3491	-0.018195	0.471524	-0.0385877	0.969219	0.999489	FAM226B	FAM226B	NA
ENSG00000269915	14.8297	0.511129	0.496184	1.03012	0.302953	0.999298			NA
ENSG00000269918	39.461	-0.347609	0.379871	-0.91507	0.360155	0.999298			NA
ENSG00000269919	6.68809	1.38669	0.949596	1.46029	0.14421	0.999298			NA
ENSG00000269926	1832.02	0.0588535	0.0860501	0.683944	0.49401	0.999298	NA	NA	NA
ENSG00000269929	129.176	0.214827	0.183335	1.17178	0.241287	0.999298	MIRLET7A1HG	MIRLET7A1HG	112903833
ENSG00000269937	92.9438	0.0374815	0.220275	0.170158	0.864886	0.999298			NA
ENSG00000269939	25.1034	0.177867	0.398968	0.445819	0.655728	0.999298	PCF11-AS1	PCF11-AS1	NA
ENSG00000269940	60.8489	-0.209962	0.245607	-0.854869	0.392624	0.999298			NA
ENSG00000269947	14.4984	0.785742	0.535494	1.46732	0.142288	0.999298			NA
ENSG00000269951	12.6806	-0.912323	0.615951	-1.48116	0.138564	0.999298			NA
ENSG00000269954	614.726	-0.0676309	0.11867	-0.569907	0.568741	0.999298			NA
ENSG00000269955	923.797	0.0413718	0.0873833	0.473452	0.63589	0.999298	FMC1-LUC7L2	FMC1-LUC7L2	100996928
ENSG00000269956	78.5387	0.204846	0.225609	0.907968	0.363895	0.999298	MKNK1-AS1	MKNK1-AS1	100507423
ENSG00000269958	136.676	-0.159354	0.201152	-0.792205	0.428241	0.999298			NA
ENSG00000269966	8.10191	-0.329033	0.696458	-0.472437	0.636615	0.999298	NA	NA	NA
ENSG00000269968	37715.2	-0.0902317	0.0914516	-0.98666	0.323809	0.999298			NA
ENSG00000269972	177.082	-0.0512691	0.158539	-0.323385	0.746404	0.999298			NA
ENSG00000269973	26.669	0.270044	0.389156	0.693922	0.487731	0.999298			NA
ENSG00000269981	55.7844	0.213718	0.305332	0.699952	0.483957	0.999298			NA
ENSG00000269982	25.0134	0.155574	0.394229	0.394628	0.693118	0.999298			NA
ENSG00000269983	21.4385	-0.389749	0.406998	-0.957619	0.338255	0.999298			NA
ENSG00000269984	88.8938	0.252362	0.215022	1.17365	0.240533	0.999298			NA
ENSG00000269987	229.174	-0.000498983	0.140306	-0.0035564	0.997162	0.999489			NA
ENSG00000269994	30.1626	0.0614095	0.351246	0.174833	0.861211	0.999298	LINC02893	LINC02893	440173
ENSG00000270006	12.3007	0.431541	0.55051	0.783892	0.433104	0.999298	C16orf95-DT	C16orf95-DT	101928659
ENSG00000270008	51.75	-0.138811	0.273608	-0.507337	0.611918	0.999298			NA
ENSG00000270011	23.8005	0.576243	0.40451	1.42455	0.154288	0.999298	ZNF559-ZNF177	ZNF559-ZNF177	100529215
ENSG00000270012	40.5837	-0.226185	0.321824	-0.702822	0.482166	0.999298			NA
ENSG00000270019	21.9959	-0.214921	0.398536	-0.539276	0.589696	0.999298			NA
ENSG00000270021	9.92783	0.487025	0.705667	0.690162	0.490092	0.999298			NA
ENSG00000270030	17.0728	0.28185	0.489644	0.575623	0.56487	0.999298	NA	NA	NA
ENSG00000270039	9.36771	-1.06505	0.726474	-1.46606	0.142632	0.999298			NA
ENSG00000270049	128.328	0.204832	0.223153	0.917898	0.358672	0.999298	ATP6V0D1-DT	ATP6V0D1-DT	NA
ENSG00000270050	17.8305	0.039107	0.454764	0.085994	0.931471	0.999298			NA
ENSG00000270055	25.912	0.662732	0.400929	1.65299	0.0983326	0.999298			NA
ENSG00000270060	27.3993	-0.0858443	0.386137	-0.222316	0.824068	0.999298			NA
ENSG00000270062	43.1925	0.298654	0.310093	0.963109	0.335493	0.999298			NA
ENSG00000270075	19.9036	0.0376434	0.426157	0.0883323	0.929613	0.999298			NA
ENSG00000270084	192.795	-0.0444352	0.156784	-0.283417	0.776857	0.999298	GAS5-AS1	GAS5-AS1	NA
ENSG00000270091	7.55738	0.864555	0.87976	0.982717	0.325747	0.999298			NA
ENSG00000270094	95.0021	-0.0284677	0.210507	-0.135234	0.892427	0.999298			NA
ENSG00000270099	147.301	0.0505435	0.170497	0.296448	0.766888	0.999298			NA
ENSG00000270106	125.926	0.269775	0.186676	1.44516	0.148414	0.999298	TSNAX-DISC1	TSNAX-DISC1	NA
ENSG00000270108	24.1708	0.484833	0.502181	0.965455	0.334317	0.999298			NA
ENSG00000270120	16.723	-0.202787	0.514201	-0.394374	0.693305	0.999298			NA
ENSG00000270127	11.7835	-0.192977	0.671879	-0.287221	0.773943	0.999298			NA
ENSG00000270136	361.803	0.0945611	0.119005	0.794595	0.426849	0.999298	MICOS10-NBL1	MICOS10-NBL1	NA
ENSG00000270147	84.3039	0.220338	0.21854	1.00823	0.313346	0.999298			NA
ENSG00000270149	555.004	-0.107191	0.121162	-0.884693	0.376322	0.999298			NA
ENSG00000270157	83.8668	-0.0512462	0.233691	-0.219291	0.826424	0.999298			NA
ENSG00000270164	84.4182	-0.18657	0.236273	-0.789638	0.429739	0.999298	LINC01480	LINC01480	NA
ENSG00000270170	480.627	-0.0581103	0.106576	-0.545247	0.585584	0.999298	NCBP2AS2	NCBP2AS2	152217
ENSG00000270175	10.3607	0.364309	0.586713	0.620932	0.534644	0.999298			NA
ENSG00000270181	843.559	0.0523152	0.0887246	0.589636	0.555435	0.999298	BIVM-ERCC5	BIVM-ERCC5	100533467
ENSG00000270184	12.8746	-0.25268	0.560666	-0.450678	0.652222	0.999298			NA
ENSG00000270194	21.5323	0.794088	0.500936	1.58521	0.112919	0.999298	GOLGA4-AS1	GOLGA4-AS1	152048
ENSG00000270195	52.3847	0.170103	0.284977	0.5969	0.550574	0.999298	NA	NA	NA
ENSG00000270228	71.6372	-0.20527	0.232984	-0.881048	0.378292	0.999298			NA
ENSG00000270231	367.311	0.135529	0.137278	0.987256	0.323517	0.999298	NBPF8	NBPF8	728841
ENSG00000270249	101.01	0.186277	0.198877	0.936642	0.348943	0.999298			NA
ENSG00000270257	6.9086	0.486696	0.809147	0.601492	0.547512	0.999298			NA
ENSG00000270277	23.3665	-0.0538118	0.374892	-0.143539	0.885864	0.999298			NA
ENSG00000270299	234.859	-0.0503611	0.144288	-0.349032	0.727065	0.999298			NA
ENSG00000270300	11.3823	-0.0341506	0.621923	-0.0549112	0.956209	0.999298	PHACTR2P1	PHACTR2P1	NA
ENSG00000270316	47.3484	0.114346	0.274202	0.417014	0.676668	0.999298	BORCS7-ASMT	BORCS7-ASMT	NA
ENSG00000270344	22.6126	-0.163365	0.422369	-0.386784	0.698916	0.999298	POC1B-AS1	POC1B-AS1	NA
ENSG00000270362	316.166	0.214924	0.148554	1.44678	0.147959	0.999298	HMGN3-AS1	HMGN3-AS1	100288198
ENSG00000270392	20.3015	0.394389	0.403727	0.976872	0.328633	0.999298	PFN1P2	PFN1P2	767846
ENSG00000270419	18.1819	-0.516354	0.477758	-1.08079	0.279792	0.999298	CAHM	CAHM	100526820
ENSG00000270426	15.1897	-0.0267462	0.547872	-0.0488183	0.961064	0.999298			NA
ENSG00000270433	7.87369	0.120275	0.726466	0.165562	0.868502	0.999298	H3P37	H3P37	NA
ENSG00000270441	10.4949	0.229936	0.603418	0.381056	0.703162	0.999298	LAMB2P1	LAMB2P1	NA
ENSG00000270505	53.9775	-0.118366	0.268414	-0.440981	0.659227	0.999298	IGHV1OR15-1	IGHV1OR15-1	NA
ENSG00000270574	18.7226	0.165058	0.437445	0.377324	0.705933	0.999298			NA
ENSG00000270580	189.815	0.0553617	0.164359	0.336835	0.736241	0.999298	PKD1P6-NPIPP1		105369154
ENSG00000270587	10.3335	0.139743	0.667965	0.209207	0.834287	0.999298	FAM136DP	FAM136DP	NA
ENSG00000270589	9.9459	-1.1629	0.698309	-1.66531	0.0958516	0.999298			NA
ENSG00000270605	170.547	0.219474	0.19895	1.10316	0.269958	0.999298			NA
ENSG00000270617	557.96	-0.0186152	0.118271	-0.157395	0.874934	0.999298	URGCP-MRPS24	URGCP-MRPS24	100534592
ENSG00000270629	43.7387	0.0733448	0.310423	0.236274	0.81322	0.999298	NBPF14	NBPF14	25832
ENSG00000270641	3567.43	0.0973426	0.117024	0.831818	0.405512	0.999298	TSIX	TSIX	9383
ENSG00000270647	3457.42	0.036056	0.0972965	0.370579	0.710951	0.999298	TAF15	TAF15	8148
ENSG00000270659	26.5072	0.0244184	0.380265	0.064214	0.9488	0.999298			NA
ENSG00000270673	19.4902	0.4328	0.428745	1.00946	0.312756	0.999298	YTHDF3-DT	YTHDF3-DT	101410533
ENSG00000270696	61.1528	-0.0222355	0.260235	-0.0854438	0.931909	0.999298			NA
ENSG00000270728	13.7741	0.214403	0.537519	0.398876	0.689985	0.999298			NA
ENSG00000270751	56.9302	0.105628	0.272186	0.388075	0.697961	0.999298	FBXW7-AS1	FBXW7-AS1	102191832
ENSG00000270757	1304.39	0.117462	0.111238	1.05595	0.290991	0.999298	HSPE1-MOB4	HSPE1-MOB4	100529241
ENSG00000270792	11.1777	0.0289269	0.581571	0.0497393	0.96033	0.999298			NA
ENSG00000270800	10037.7	0.000308976	0.0836523	0.00369358	0.997053	0.999489	RPS10-NUDT3	RPS10-NUDT3	100529239
ENSG00000270804	43.8012	-0.0198003	0.297751	-0.0664997	0.94698	0.999298	UBE2CP5	UBE2CP5	NA
ENSG00000270820	588.489	0.0609386	0.114693	0.531319	0.595198	0.999298	USP34-DT	USP34-DT	NA
ENSG00000270823	24.1219	0.1178	0.399681	0.294735	0.768196	0.999298			NA
ENSG00000270871	36.9167	-0.219079	0.323929	-0.676319	0.498838	0.999298			NA
ENSG00000270872	8.58511	0.522877	0.717948	0.728294	0.466434	0.999298	SRGAP2D	SRGAP2D	NA
ENSG00000270878	7.57586	0.00491578	0.800127	0.00614375	0.995098	0.999489	GCATP1	GCATP1	NA
ENSG00000270882	68.5419	-0.199078	0.25074	-0.793963	0.427217	0.999298	H4C14	H4C14	8370
ENSG00000270890	15.7587	0.238931	0.545464	0.438033	0.661363	0.999298			NA
ENSG00000270930	10.2753	-0.811763	0.600244	-1.35239	0.176251	0.999298	GRAMD4P8	GRAMD4P8	NA
ENSG00000270933	32.79	0.326154	0.377496	0.863993	0.387592	0.999298			NA
ENSG00000270953	72.8598	-0.0479707	0.236492	-0.202842	0.839258	0.999298			NA
ENSG00000270956	13.6778	-0.114023	0.531212	-0.214648	0.830042	0.999298			NA
ENSG00000270964	24.174	0.385365	0.441291	0.873268	0.382517	0.999298	MAP2K5-DT	MAP2K5-DT	NA
ENSG00000270972	11.4523	0.169659	0.626806	0.270672	0.786643	0.999298			NA
ENSG00000270977	69.5563	0.0628891	0.276463	0.227478	0.820052	0.999298			NA
ENSG00000271013	44.1436	0.169016	0.330243	0.511791	0.608797	0.999298	LRRC37A9P	LRRC37A9P	NA
ENSG00000271032	14.4508	0.0497674	0.49835	0.0998645	0.920452	0.999298			NA
ENSG00000271043	13.36	0.0850838	0.539599	0.15768	0.874709	0.999298	NA	NA	NA
ENSG00000271092	96.2614	-0.0294197	0.219748	-0.13388	0.893498	0.999298	TLCD4-RWDD3	TLCD4-RWDD3	100527978
ENSG00000271119	37.5284	0.4804	0.32156	1.49397	0.135184	0.999298	LINC03067	LINC03067	NA
ENSG00000271122	166.402	-0.0411896	0.164931	-0.249739	0.80279	0.999298	HERPUD2-AS1	HERPUD2-AS1	101930085
ENSG00000271138	8.26804	1.96462	0.768969	2.55487	0.0106227	0.999298	IGLVIVOR22-1	IGLVIVOR22-1	NA
ENSG00000271141	9.22248	-0.0516052	0.622592	-0.0828876	0.933941	0.999298			NA
ENSG00000271147	50.9554	0.175789	0.27385	0.641918	0.520927	0.999298	ARMCX5-GPRASP2	ARMCX5-GPRASP2	NA
ENSG00000271151	13.9637	-0.127839	0.539602	-0.236914	0.812724	0.999298			NA
ENSG00000271155	11.1754	0.521985	0.583575	0.894461	0.371075	0.999298			NA
ENSG00000271161	8.0291	-0.706035	0.709493	-0.995126	0.319675	0.999298	BOLA2P2	BOLA2P2	NA
ENSG00000271225	18.1214	0.780681	0.51746	1.50868	0.131381	0.999298	BNIP3P4	BNIP3P4	NA
ENSG00000271267	11.2922	0.16152	0.606995	0.266098	0.790164	0.999298			NA
ENSG00000271270	175.616	0.200594	0.165433	1.21254	0.225305	0.999298	TMCC1-DT	TMCC1-DT	100507032
ENSG00000271303	245.619	-0.0521721	0.142643	-0.365754	0.714548	0.999298	SRXN1	SRXN1	140809
ENSG00000271335	35.9523	0.760141	0.340344	2.23345	0.0255194	0.999298	CCNY-AS1	CCNY-AS1	NA
ENSG00000271360	29.2696	0.405769	0.352487	1.15116	0.249666	0.999298	USP6NL-AS1	USP6NL-AS1	107984208
ENSG00000271380	69.5936	0.083789	0.254021	0.32985	0.741513	0.999298			NA
ENSG00000271383	28.2129	-0.0314447	0.349673	-0.0899259	0.928346	0.999298	NBPF19	NBPF19	101060226
ENSG00000271425	52.729	0.441676	0.271037	1.62958	0.103191	0.999298	NBPF10	NBPF10	100132406
ENSG00000271452	40.4183	0.418912	0.30207	1.3868	0.165502	0.999298			NA
ENSG00000271503	1090.38	-0.163476	0.116702	-1.4008	0.161275	0.999298	CCL5	CCL5	6352
ENSG00000271533	56.1689	-0.140368	0.273885	-0.512508	0.608295	0.999298			NA
ENSG00000271538	39.9118	-0.0784099	0.322604	-0.243053	0.807964	0.999298	LINC02427	LINC02427	NA
ENSG00000271550	40.7394	-0.101895	0.313955	-0.324552	0.74552	0.999298	BNIP3P11	BNIP3P11	NA
ENSG00000271551	73.1468	-0.240304	0.237151	-1.01329	0.31092	0.999298			115308161
ENSG00000271554	39.8736	-0.208011	0.326981	-0.636155	0.524675	0.999298			NA
ENSG00000271576	38.4367	0.0926884	0.335175	0.276537	0.782135	0.999298	PRKACB-DT	PRKACB-DT	NA
ENSG00000271581	9023.41	-0.0487769	0.0792895	-0.615175	0.538439	0.999298			NA
ENSG00000271601	950.082	-0.034319	0.0925964	-0.37063	0.710913	0.999298	LIX1L	LIX1L	128077
ENSG00000271605	106.051	-0.091119	0.221127	-0.412066	0.680291	0.999298	MILR1	MILR1	284021
ENSG00000271614	58.8168	0.0358832	0.252923	0.141874	0.88718	0.999298	ATP2B1-AS1	ATP2B1-AS1	NA
ENSG00000271643	24.9675	-0.350128	0.384232	-0.911241	0.362168	0.999298	PDCD6IP-DT	PDCD6IP-DT	105377023
ENSG00000271646	103.53	-0.173095	0.20911	-0.827773	0.407799	0.999298	IRF2-DT	IRF2-DT	NA
ENSG00000271662	18.577	1.10947	0.547077	2.028	0.0425603	0.999298	PPP4R2P6	PPP4R2P6	NA
ENSG00000271664	12.2025	-0.598215	0.576502	-1.03766	0.299427	0.999298			NA
ENSG00000271670	9.45468	-0.51016	0.675148	-0.755628	0.449873	0.999298			NA
ENSG00000271680	9.25731	-0.305062	0.620441	-0.491687	0.622941	0.999298			NA
ENSG00000271698	49.978	-0.36192	0.294641	-1.22834	0.219319	0.999298			NA
ENSG00000271723	259.857	-0.140769	0.132797	-1.06003	0.28913	0.999298	MROH7-TTC4	MROH7-TTC4	NA
ENSG00000271725	136.744	-0.00429198	0.172632	-0.024862	0.980165	0.999489			NA
ENSG00000271737	16.3936	0.276023	0.445666	0.61935	0.535686	0.999298			NA
ENSG00000271741	288.886	0.166801	0.139563	1.19516	0.232024	0.999298			NA
ENSG00000271746	12.1286	0.293904	0.545117	0.539158	0.589778	0.999298			NA
ENSG00000271754	76.4208	-0.0542085	0.227209	-0.238584	0.811428	0.999298			NA
ENSG00000271780	27.2878	0.23247	0.421546	0.551469	0.581312	0.999298			NA
ENSG00000271781	10.2979	-0.383488	0.599775	-0.639385	0.522572	0.999298			NA
ENSG00000271788	7.48254	-0.192159	0.682546	-0.281532	0.778302	0.999298			NA
ENSG00000271789	5.5453	-1.19846	0.961413	-1.24656	0.21256	0.999298			NA
ENSG00000271793	646.144	0.07718	0.115834	0.6663	0.50522	0.999298			NA
ENSG00000271797	24.311	-0.1384	0.406085	-0.340815	0.733243	0.999298			NA
ENSG00000271798	9.91736	-0.50316	0.610592	-0.824053	0.40991	0.999298	SNORA51	SNORA51	677831
ENSG00000271806	9.39619	-0.420826	0.70267	-0.598895	0.549243	0.999298			NA
ENSG00000271810	605.962	-0.0336901	0.115842	-0.290828	0.771183	0.999298			NA
ENSG00000271816	34.5527	0.358459	0.339018	1.05734	0.290355	0.999298	BMS1P4		729096
ENSG00000271821	17.7675	0.305793	0.475713	0.64281	0.520347	0.999298			NA
ENSG00000271828	15.8512	0.267557	0.464245	0.576328	0.564393	0.999298			NA
ENSG00000271833	26.7386	-0.058811	0.370884	-0.15857	0.874008	0.999298			NA
ENSG00000271843	7.23644	-0.418279	0.757987	-0.551828	0.581066	0.999298			NA
ENSG00000271851	33.0247	-0.107662	0.327548	-0.328691	0.74239	0.999298			NA
ENSG00000271853	256.604	0.0167504	0.140786	0.118978	0.905293	0.999298			6284
ENSG00000271855	14.8976	-0.317112	0.542045	-0.585029	0.558528	0.999298			NA
ENSG00000271856	556.61	0.0901849	0.104406	0.863794	0.387701	0.999298	LINC01215	LINC01215	101929623
ENSG00000271862	10.4328	0.207527	0.673071	0.308328	0.757833	0.999298			NA
ENSG00000271869	13.7071	0.425552	0.544573	0.781442	0.434542	0.999298	DCTN6-DT	DCTN6-DT	NA
ENSG00000271870	65.5178	-0.148393	0.304358	-0.487561	0.625861	0.999298	NA	NA	NA
ENSG00000271888	16.0845	0.492439	0.503523	0.977988	0.32808	0.999298	JARID2-DT	JARID2-DT	NA
ENSG00000271895	28.4106	0.141022	0.39799	0.354335	0.723088	0.999298	NA	NA	NA
ENSG00000271913	94.1499	0.122169	0.210079	0.581537	0.560878	0.999298	TAGAP-AS1	TAGAP-AS1	NA
ENSG00000271918	28.5408	0.511056	0.383711	1.33188	0.1829	0.999298			NA
ENSG00000271933	162.972	0.0622356	0.172966	0.359814	0.718986	0.999298			NA
ENSG00000271936	137.41	0.0392355	0.169516	0.231456	0.81696	0.999298			NA
ENSG00000271937	9.62256	0.771869	0.609162	1.2671	0.20512	0.999298			NA
ENSG00000271949	102.312	-0.16312	0.195088	-0.836134	0.403079	0.999298			NA
ENSG00000271964	9.32452	-0.309485	0.619878	-0.499268	0.617591	0.999298			NA
ENSG00000271969	122.549	-0.0982729	0.185085	-0.530961	0.595446	0.999298			NA
ENSG00000271971	19.3787	1.20209	0.939255	1.27984	0.200603	0.999298			NA
ENSG00000271973	7.26137	-0.267019	0.834642	-0.31992	0.749029	0.999298			NA
ENSG00000271976	94.9597	-0.257487	0.229239	-1.12323	0.261342	0.999298			NA
ENSG00000271980	878.33	-0.101396	0.0931019	-1.08909	0.276116	0.999298			NA
ENSG00000271982	125.739	0.0365981	0.203187	0.180121	0.857058	0.999298	SNORD58B	SNORD58B	26790
ENSG00000271984	116.52	-0.0480153	0.19589	-0.245114	0.806368	0.999298			NA
ENSG00000271992	10.1088	-0.337923	0.659252	-0.512586	0.608241	0.999298			NA
ENSG00000272004	93.0407	-0.174278	0.202287	-0.861542	0.388939	0.999298			NA
ENSG00000272008	38.0986	0.00993089	0.354637	0.028003	0.97766	0.999489			124901355
ENSG00000272030	10.51	-0.208611	0.616092	-0.338604	0.734908	0.999298			NA
ENSG00000272031	156.092	0.0126127	0.182985	0.0689274	0.945047	0.999298	ANKRD34A	ANKRD34A	284615
ENSG00000272033	9.92352	0.276713	0.630276	0.439036	0.660636	0.999298			NA
ENSG00000272034	21.5084	0.11446	0.436107	0.262459	0.792967	0.999298	SNORD14A	SNORD14A	26822
ENSG00000272037	158.631	0.156631	0.169098	0.926273	0.354304	0.999298			NA
ENSG00000272040	12.1452	0.471157	0.545533	0.863664	0.387773	0.999298	NA	NA	NA
ENSG00000272047	282.355	0.295759	0.150042	1.97117	0.0487043	0.999298	GTF2H5	GTF2H5	404672
ENSG00000272054	80.5164	0.399779	0.257696	1.55136	0.120815	0.999298			NA
ENSG00000272056	66.6301	-0.140117	0.250362	-0.559659	0.575712	0.999298			NA
ENSG00000272068	55.9486	0.256212	0.257079	0.996625	0.318947	0.999298	BCAN-AS1	BCAN-AS1	NA
ENSG00000272070	9.71914	0.444754	0.733484	0.606359	0.544277	0.999298			NA
ENSG00000272077	26.1245	-0.156153	0.411182	-0.379767	0.704119	0.999298			NA
ENSG00000272078	113.696	-0.106182	0.189835	-0.55934	0.57593	0.999298			NA
ENSG00000272084	120.554	0.242188	0.179375	1.35018	0.176958	0.999298			NA
ENSG00000272086	22.8566	0.588803	0.479787	1.22722	0.219741	0.999298	GOLPH3-DT	GOLPH3-DT	NA
ENSG00000272087	13.3131	0.344854	0.663088	0.520073	0.603012	0.999298			NA
ENSG00000272092	20.1402	-0.201894	0.430484	-0.468994	0.639074	0.999298			NA
ENSG00000272097	24.2782	0.370847	0.426606	0.869298	0.384684	0.999298	TMEM14B-DT	TMEM14B-DT	118597831
ENSG00000272100	41.1201	-0.358309	0.306598	-1.16866	0.242541	0.999298			NA
ENSG00000272104	70.7553	-0.0695246	0.241267	-0.288165	0.773221	0.999298			NA
ENSG00000272106	65.9193	0.186212	0.246672	0.754899	0.45031	0.999298			NA
ENSG00000272109	152.735	-0.034365	0.163155	-0.210628	0.833178	0.999298			NA
ENSG00000272114	40.2014	0.0831259	0.308941	0.269067	0.787878	0.999298			NA
ENSG00000272129	13.1947	-1.08859	0.536797	-2.02794	0.0425667	0.999298			NA
ENSG00000272140	27.7434	-0.157474	0.379373	-0.415091	0.678076	0.999298			NA
ENSG00000272142	44.8165	-0.437013	0.281672	-1.5515	0.120783	0.999298	LYRM4-AS1		100129461
ENSG00000272143	14.8712	0.0392445	0.559985	0.0700812	0.944129	0.999298	FGF14-AS2	FGF14-AS2	283481
ENSG00000272145	102.191	-0.0498388	0.210291	-0.236999	0.812658	0.999298	NFYC-AS1	NFYC-AS1	NA
ENSG00000272146	11.0246	-0.531116	0.60165	-0.882766	0.377363	0.999298	ARF4-AS1	ARF4-AS1	106144532
ENSG00000272153	101.508	-0.0687095	0.195039	-0.352286	0.724624	0.999298			NA
ENSG00000272155	10.1809	0.830857	0.613202	1.35495	0.175434	0.999298			NA
ENSG00000272160	59.6654	-0.109807	0.258684	-0.424484	0.671213	0.999298	RNU4-5P	RNU4-5P	NA
ENSG00000272162	297.819	0.0770406	0.136033	0.566339	0.571164	0.999298			NA
ENSG00000272168	65.3624	0.610441	0.242343	2.51891	0.0117718	0.999298	CASC15	CASC15	NA
ENSG00000272170	14.7774	-0.250246	0.485551	-0.515387	0.606283	0.999298	KLC4-AS1	KLC4-AS1	NA
ENSG00000272173	691.317	-0.0131708	0.0937268	-0.140523	0.888247	0.999298			NA
ENSG00000272182	188.884	0.0557087	0.161811	0.344284	0.730633	0.999298			NA
ENSG00000272195	16.8247	-0.306575	0.501105	-0.611797	0.540672	0.999298			NA
ENSG00000272196	241.362	0.222386	0.159794	1.39171	0.164012	0.999298	NA	NA	NA
ENSG00000272205	10.8219	0.0199135	0.704753	0.028256	0.977458	0.999489	POU2F1-DT	POU2F1-DT	NA
ENSG00000272211	18.7365	-0.0481672	0.460015	-0.104708	0.916607	0.999298			NA
ENSG00000272221	20.3137	0.0688807	0.469015	0.146862	0.883241	0.999298			NA
ENSG00000272223	8.65136	0.709454	0.694872	1.02099	0.307261	0.999298			NA
ENSG00000272240	14.7589	1.11777	0.50357	2.21969	0.0264399	0.999298			NA
ENSG00000272256	191.465	-0.109234	0.147387	-0.741137	0.458611	0.999298			NA
ENSG00000272259	51.9775	0.30594	0.307541	0.994792	0.319838	0.999298	LINC01749	LINC01749	63930
ENSG00000272264	16.6529	0.239479	0.539758	0.443678	0.657276	0.999298			NA
ENSG00000272267	37.434	-0.180045	0.310594	-0.579681	0.56213	0.999298	NA	NA	NA
ENSG00000272269	270.258	0.0605702	0.132988	0.455456	0.648781	0.999298	NUP153-AS1	NUP153-AS1	105374952
ENSG00000272273	71.1848	-0.273448	0.234413	-1.16652	0.243403	0.999298	IER3-AS1	IER3-AS1	105379695
ENSG00000272277	8.31344	-0.460202	0.740072	-0.621834	0.534051	0.999298			NA
ENSG00000272288	239.925	-0.271218	0.135993	-1.99436	0.0461131	0.999298	ILRUN-AS1	ILRUN-AS1	101929243
ENSG00000272293	47.5678	-0.339273	0.282296	-1.20184	0.229427	0.999298			NA
ENSG00000272296	38.2025	0.119746	0.323066	0.370655	0.710895	0.999298	SNORD96A	SNORD96A	619571
ENSG00000272305	167.99	-0.0323351	0.17692	-0.182767	0.854981	0.999298			NA
ENSG00000272316	50.5446	0.338034	0.286993	1.17785	0.238857	0.999298			NA
ENSG00000272324	141.689	-0.17264	0.169325	-1.01958	0.307928	0.999298	DAP-DT	DAP-DT	NA
ENSG00000272325	1414.49	-0.0763449	0.0810229	-0.942264	0.346057	0.999298	NUDT3	NUDT3	11165
ENSG00000272333	1627.41	-0.00631976	0.103884	-0.0608348	0.951491	0.999298	KMT2B	KMT2B	9757
ENSG00000272335	55.7434	0.141054	0.27072	0.521033	0.602344	0.999298			NA
ENSG00000272338	10.8367	1.49493	0.615973	2.42694	0.0152268	0.999298			NA
ENSG00000272341	61.7649	0.231008	0.248617	0.929175	0.352798	0.999298			NA
ENSG00000272345	128.994	0.0390385	0.191383	0.203981	0.838369	0.999298			NA
ENSG00000272356	61.6199	0.301132	0.271456	1.10932	0.267291	0.999298			NA
ENSG00000272368	115.901	0.270095	0.212567	1.27064	0.203857	0.999298			NA
ENSG00000272369	15.4255	-0.139468	0.486795	-0.286502	0.774494	0.999298			NA
ENSG00000272374	37.1033	0.406316	0.358063	1.13476	0.256476	0.999298	SCUBE3-AS1	SCUBE3-AS1	NA
ENSG00000272379	70.0628	-0.0810462	0.250637	-0.32336	0.746422	0.999298			NA
ENSG00000272384	10.7308	0.0855485	0.622455	0.137437	0.890685	0.999298			NA
ENSG00000272391	2432.17	-0.0446441	0.116224	-0.384122	0.700888	0.999298	POM121C	POM121C	100101267
ENSG00000272398	203.785	0.011628	0.150038	0.0775003	0.938226	0.999298	CD24	CD24	100133941
ENSG00000272405	494.037	-0.0404989	0.11048	-0.366571	0.713939	0.999298			NA
ENSG00000272410	392.898	-0.0676424	0.121639	-0.55609	0.578149	0.999298			NA
ENSG00000272418	25.3872	-0.442311	0.48473	-0.912489	0.361512	0.999298			NA
ENSG00000272419	104.455	0.284976	0.196275	1.45192	0.146523	0.999298	LINC01145	LINC01145	NA
ENSG00000272434	400.03	-0.112059	0.135053	-0.829746	0.406682	0.999298			NA
ENSG00000272447	121.981	0.190634	0.185213	1.02927	0.303355	0.999298			642361
ENSG00000272449	32.6826	0.725559	0.390229	1.85931	0.0629826	0.999298			NA
ENSG00000272455	87.083	-0.0451917	0.227021	-0.199064	0.842212	0.999298	MRPL20-DT	MRPL20-DT	NA
ENSG00000272462	79.4648	-0.374761	0.218983	-1.71137	0.0870127	0.999298	LINC02980	LINC02980	NA
ENSG00000272463	23.2059	-0.29223	0.503272	-0.580661	0.561469	0.999298			NA
ENSG00000272468	29.0613	-0.101739	0.359941	-0.282655	0.777441	0.999298			NA
ENSG00000272476	77.7019	0.21857	0.244703	0.893206	0.371747	0.999298			NA
ENSG00000272478	65.7493	-0.172443	0.24568	-0.701903	0.48274	0.999298			NA
ENSG00000272501	63.7028	0.0272634	0.252945	0.107784	0.914167	0.999298			NA
ENSG00000272505	19.2991	0.254117	0.52539	0.483672	0.628618	0.999298			NA
ENSG00000272509	18.6009	0.358483	0.496233	0.722408	0.470044	0.999298			NA
ENSG00000272510	9.16503	0.0438	0.646391	0.0677608	0.945976	0.999298			NA
ENSG00000272518	10.6462	0.365163	0.601872	0.606711	0.544043	0.999298			NA
ENSG00000272523	47.1614	0.289773	0.274004	1.05755	0.29026	0.999298	LINC01023	LINC01023	NA
ENSG00000272525	9.28494	0.479574	0.662919	0.723428	0.469417	0.999298	BTF3-DT	BTF3-DT	NA
ENSG00000272540	13352.9	-0.110013	0.0864024	-1.27326	0.202924	0.999298			NA
ENSG00000272556	176.813	-0.0358325	0.207221	-0.172919	0.862715	0.999298	GTF2IP13	GTF2IP13	NA
ENSG00000272558	64.5991	-0.156488	0.239175	-0.654282	0.51293	0.999298			NA
ENSG00000272562	7.48691	0.264933	0.754206	0.351273	0.725383	0.999298	H3-3A-DT	H3-3A-DT	NA
ENSG00000272572	9.8274	-0.306952	0.611371	-0.502071	0.615617	0.999298			NA
ENSG00000272573	16.4555	0.631769	0.465813	1.35627	0.175012	0.999298	MUSTN1	MUSTN1	389125
ENSG00000272578	267.246	-0.0151014	0.134058	-0.112648	0.91031	0.999298			NA
ENSG00000272589	209.151	0.0568487	0.143693	0.395626	0.692381	0.999298	ZSWIM8-AS1	ZSWIM8-AS1	100507331
ENSG00000272599	43.552	-0.0723977	0.282896	-0.255916	0.798016	0.999298			NA
ENSG00000272600	36.9426	-0.0628511	0.31452	-0.199832	0.841612	0.999298			NA
ENSG00000272601	24.2532	0.0389773	0.386046	0.100965	0.919578	0.999298	EFCAB3P1	EFCAB3P1	NA
ENSG00000272604	19.1377	0.351882	0.482888	0.728704	0.466183	0.999298	EFCAB10-AS1	EFCAB10-AS1	127138863
ENSG00000272606	17.607	-0.0113945	0.434041	-0.0262522	0.979056	0.999489	PPP4R3B-DT	PPP4R3B-DT	NA
ENSG00000272617	268.323	-0.123414	0.145334	-0.849175	0.395784	0.999298			NA
ENSG00000272620	158.682	0.00023943	0.16927	0.00141449	0.998871	0.999713	AFAP1-AS1	AFAP1-AS1	84740
ENSG00000272625	40.8887	-0.352811	0.302115	-1.1678	0.242886	0.999298			NA
ENSG00000272630	15.3485	-0.0593891	0.493154	-0.120427	0.904145	0.999298			NA
ENSG00000272631	30.5907	-0.0516908	0.372839	-0.138641	0.889734	0.999298			NA
ENSG00000272638	54.9115	0.0498281	0.284951	0.174865	0.861186	0.999298			NA
ENSG00000272645	204.148	0.000762574	0.18567	0.00410714	0.996723	0.999489	GTF2IP20	GTF2IP20	NA
ENSG00000272647	82.6346	0.179348	0.228247	0.785762	0.432007	0.999298			NA
ENSG00000272654	27.9594	0.168131	0.359687	0.467438	0.640187	0.999298	JTB-DT	JTB-DT	NA
ENSG00000272655	40.7748	0.0452855	0.312951	0.144705	0.884944	0.999298			NA
ENSG00000272657	103.95	-0.0614088	0.194101	-0.316376	0.751717	0.999298			NA
ENSG00000272666	36.3064	0.4601	0.336033	1.36921	0.170933	0.999298	KLHDC7B-DT	KLHDC7B-DT	NA
ENSG00000272667	47.4662	0.307226	0.292729	1.04952	0.293938	0.999298			NA
ENSG00000272669	51.5581	0.50876	0.293062	1.73602	0.0825606	0.999298			NA
ENSG00000272677	16.8756	0.942256	0.510536	1.84562	0.0649474	0.999298	HNRNPD-DT	HNRNPD-DT	101928963
ENSG00000272679	328.827	-0.00284783	0.125366	-0.0227162	0.981877	0.999489			NA
ENSG00000272686	73.3574	0.0845516	0.253303	0.333796	0.738534	0.999298	WASL-DT	WASL-DT	NA
ENSG00000272688	42.776	0.282229	0.296477	0.951942	0.341126	0.999298			NA
ENSG00000272693	66.0315	0.368654	0.237929	1.54943	0.121279	0.999298	LINC03006	LINC03006	NA
ENSG00000272711	68.2888	-0.127154	0.24626	-0.516339	0.605617	0.999298	HK2-DT	HK2-DT	NA
ENSG00000272716	20.4131	0.350011	0.492837	0.710197	0.477582	0.999298	SLC30A6-DT	SLC30A6-DT	NA
ENSG00000272721	12.2559	0.424754	0.585986	0.724853	0.468542	0.999298	EIF2B5-DT	EIF2B5-DT	NA
ENSG00000272734	63.0482	0.391075	0.254833	1.53463	0.124875	0.999298	ADIRF-AS1	ADIRF-AS1	NA
ENSG00000272741	207.924	-0.146043	0.148079	-0.986244	0.324013	0.999298			NA
ENSG00000272742	451.005	0.24961	0.133118	1.87511	0.0607772	0.999298			NA
ENSG00000272750	90.7665	0.0758328	0.211304	0.35888	0.719685	0.999298			NA
ENSG00000272752	270.199	0.112422	0.137014	0.820516	0.411922	0.999298	STAG3L5P-PVRIG2P-PILRB	STAG3L5P-PVRIG2P-PILRB	101752399
ENSG00000272758	300.955	-0.0910902	0.133838	-0.6806	0.496124	0.999298	WDR5B-DT	WDR5B-DT	NA
ENSG00000272760	12.329	-0.0661022	0.542998	-0.121736	0.903108	0.999298			NA
ENSG00000272762	26.9742	-0.130813	0.377834	-0.346218	0.729179	0.999298			NA
ENSG00000272763	9.12233	-0.828005	0.667878	-1.23975	0.215066	0.999298	LINC03057	LINC03057	NA
ENSG00000272764	20.2193	0.494492	0.438914	1.12662	0.259901	0.999298			NA
ENSG00000272767	33.5333	-0.233156	0.342394	-0.68096	0.495897	0.999298	JMJD1C-AS1	JMJD1C-AS1	84989
ENSG00000272768	82.9012	-0.220306	0.233734	-0.94255	0.345911	0.999298			NA
ENSG00000272770	144.078	-0.0445253	0.167845	-0.265276	0.790797	0.999298			NA
ENSG00000272772	1020.69	0.0843731	0.0888566	0.949542	0.342345	0.999298			NA
ENSG00000272779	111.479	0.105222	0.196735	0.534843	0.592759	0.999298	BMS1P20	BMS1P20	NA
ENSG00000272787	21.3625	0.473416	0.413635	1.14453	0.252405	0.999298			NA
ENSG00000272791	9.17777	-0.636997	0.729705	-0.872952	0.382689	0.999298			NA
ENSG00000272798	11.711	0.417722	0.56768	0.73584	0.461828	0.999298			NA
ENSG00000272800	12.8611	-0.306839	0.570688	-0.537664	0.590809	0.999298			NA
ENSG00000272807	17.1647	0.771504	0.494418	1.56043	0.118659	0.999298			NA
ENSG00000272812	21.7953	0.357184	0.430137	0.830396	0.406315	0.999298			NA
ENSG00000272814	51.6303	-0.417899	0.270771	-1.54337	0.122742	0.999298			NA
ENSG00000272815	68.3527	0.285368	0.253004	1.12792	0.259353	0.999298			NA
ENSG00000272821	9.24041	-0.19861	0.625925	-0.317307	0.751011	0.999298			NA
ENSG00000272822	1016.95	-0.0895199	0.0882636	-1.01423	0.310472	0.999298			NA
ENSG00000272825	29.6033	0.189898	0.40502	0.468862	0.639169	0.999298			NA
ENSG00000272831	33.0589	-0.0924835	0.356221	-0.259624	0.795154	0.999298			NA
ENSG00000272836	12.3953	-0.151211	0.567873	-0.266276	0.790027	0.999298			NA
ENSG00000272841	71.9282	0.137556	0.237891	0.57823	0.563109	0.999298	MAP3K4-AS1	MAP3K4-AS1	117981787
ENSG00000272842	36.5302	-0.168148	0.327852	-0.512877	0.608038	0.999298			NA
ENSG00000272844	35.1959	-0.0392301	0.315036	-0.124526	0.900899	0.999298			NA
ENSG00000272849	97.0343	0.0440128	0.197166	0.223227	0.823358	0.999298			NA
ENSG00000272851	25.7298	-0.105783	0.366541	-0.288599	0.772888	0.999298			NA
ENSG00000272853	21.4687	0.146329	0.437207	0.334691	0.737858	0.999298	SUV39H2-DT	SUV39H2-DT	NA
ENSG00000272870	127.339	-0.0389137	0.195923	-0.198617	0.842562	0.999298	SAP30-DT	SAP30-DT	105377540
ENSG00000272871	13.3578	0.943297	0.547669	1.72238	0.0849998	0.999298			NA
ENSG00000272884	166.481	0.049414	0.175226	0.282001	0.777943	0.999298			NA
ENSG00000272886	576.433	-0.120802	0.107083	-1.12811	0.259273	0.999298	DCP1A	DCP1A	55802
ENSG00000272888	834.854	0.142922	0.0936112	1.52676	0.126821	0.999298	CHASERR	CHASERR	NA
ENSG00000272894	39.0498	-0.206043	0.332472	-0.61973	0.535436	0.999298	MIOS-DT	MIOS-DT	NA
ENSG00000272896	111.717	0.0784324	0.205678	0.381336	0.702954	0.999298			NA
ENSG00000272897	285.414	-0.028645	0.132867	-0.215591	0.829306	0.999298			NA
ENSG00000272899	52.548	0.445956	0.281832	1.58235	0.11357	0.999298	ATP6V1FNB	ATP6V1FNB	100130705
ENSG00000272909	504.328	-0.0219568	0.105455	-0.20821	0.835065	0.999298			NA
ENSG00000272910	162.951	-0.106161	0.164859	-0.643953	0.519606	0.999298			NA
ENSG00000272913	69.682	-0.165688	0.242463	-0.683351	0.494385	0.999298	LINC03052	LINC03052	127138865
ENSG00000272916	597.325	0.0307748	0.100154	0.307274	0.758635	0.999298			NA
ENSG00000272917	26.2955	-0.0104469	0.397352	-0.0262912	0.979025	0.999489			NA
ENSG00000272918	39.8835	0.213032	0.310249	0.686648	0.492305	0.999298			NA
ENSG00000272921	32.166	-0.153676	0.370216	-0.415099	0.678069	0.999298			NA
ENSG00000272923	19.9468	1.03683	0.462537	2.24162	0.0249861	0.999298	NA	NA	NA
ENSG00000272927	11.022	-0.957047	0.625322	-1.53049	0.125897	0.999298			NA
ENSG00000272931	13.3695	-0.325765	0.579909	-0.561751	0.574286	0.999298	LRRC8D-DT	LRRC8D-DT	NA
ENSG00000272933	74.2261	0.197219	0.221788	0.889226	0.373882	0.999298	TRIM8-DT	TRIM8-DT	NA
ENSG00000272941	186.788	0.0919525	0.154231	0.596199	0.551042	0.999298			NA
ENSG00000272942	13.7344	0.0821104	0.557412	0.147307	0.88289	0.999298			NA
ENSG00000272948	12.2033	0.150768	0.603968	0.249629	0.802874	0.999298			NA
ENSG00000272967	8.86827	-0.037364	0.663919	-0.0562778	0.95512	0.999298			NA
ENSG00000272968	62.083	0.0727524	0.254071	0.286347	0.774612	0.999298	RBAK-RBAKDN	RBAK-RBAKDN	100533952
ENSG00000272977	40.1596	0.291941	0.340271	0.857968	0.39091	0.999298			NA
ENSG00000272980	201.004	0.0675446	0.145205	0.465168	0.641811	0.999298			NA
ENSG00000272982	13.6819	0.478543	0.539511	0.886992	0.375083	0.999298			NA
ENSG00000272991	8.09603	-0.297777	0.685312	-0.434513	0.663916	0.999298			NA
ENSG00000272994	96.1208	-0.0226336	0.206202	-0.109765	0.912596	0.999298	C2orf49-DT	C2orf49-DT	NA
ENSG00000273001	12.1037	0.276639	0.62874	0.439989	0.659945	0.999298	PFKP-DT	PFKP-DT	NA
ENSG00000273002	93.7066	0.207273	0.214081	0.968199	0.332945	0.999298	ARHGEF2-AS2	ARHGEF2-AS2	107985209
ENSG00000273003	548.645	-0.0705416	0.10776	-0.654617	0.512714	0.999298	ARL2-SNX15	ARL2-SNX15	NA
ENSG00000273004	9.63921	-0.287953	0.611875	-0.470609	0.63792	0.999298			NA
ENSG00000273007	10.0634	1.12604	0.626674	1.79685	0.0723596	0.999298			NA
ENSG00000273008	20.1241	0.216126	0.400928	0.539064	0.589843	0.999298	CSGALNACT2-DT	CSGALNACT2-DT	NA
ENSG00000273010	20.1015	-0.0881382	0.469129	-0.187876	0.850974	0.999298			NA
ENSG00000273013	49.3614	0.0559206	0.284653	0.196452	0.844257	0.999298			NA
ENSG00000273014	12.9299	0.677553	0.523768	1.29361	0.195799	0.999298			NA
ENSG00000273015	358.362	0.165573	0.126698	1.30684	0.191268	0.999298	LINC00938	LINC00938	NA
ENSG00000273018	39.355	-0.0393467	0.332772	-0.118239	0.905878	0.999298	FAM106A	FAM106A	80039
ENSG00000273024	18.7741	-0.457135	0.44033	-1.03816	0.299194	0.999298	INTS4P2	INTS4P2	NA
ENSG00000273025	62.8357	0.188333	0.266708	0.706139	0.480102	0.999298			NA
ENSG00000273026	10.1043	-0.045976	0.639853	-0.071854	0.942718	0.999298			NA
ENSG00000273033	16.863	-0.563325	0.527612	-1.06769	0.285661	0.999298	LINC02035	LINC02035	100129550
ENSG00000273045	32.8604	0.257648	0.358998	0.717685	0.472951	0.999298	C2orf15	C2orf15	150590
ENSG00000273047	602.701	0.0743345	0.111268	0.668068	0.50409	0.999298			NA
ENSG00000273061	11.4929	-0.92737	0.557375	-1.66382	0.0961489	0.999298	CDC37L1-DT	CDC37L1-DT	NA
ENSG00000273064	13.4944	0.147024	0.581798	0.252706	0.800495	0.999298			NA
ENSG00000273066	212.757	0.0693327	0.146642	0.472801	0.636355	0.999298			NA
ENSG00000273080	16.6151	0.551825	0.469598	1.1751	0.239955	0.999298			NA
ENSG00000273088	264.185	-0.143186	0.14136	-1.01292	0.3111	0.999298			NA
ENSG00000273090	10.963	-0.171691	0.577175	-0.297468	0.766109	0.999298			NA
ENSG00000273096	9.93797	-0.51132	0.596311	-0.857472	0.391184	0.999298			NA
ENSG00000273112	24.0824	-0.0299703	0.421212	-0.0711525	0.943276	0.999298			NA
ENSG00000273117	154.072	-0.198921	0.173671	-1.14539	0.252049	0.999298	INSIG1-DT	INSIG1-DT	NA
ENSG00000273136	72.433	-0.186154	0.247612	-0.751795	0.452174	0.999298	NBPF26	NBPF26	101060684
ENSG00000273137	88.4472	-0.181343	0.209626	-0.865076	0.386997	0.999298	SELENOO-AS1	SELENOO-AS1	NA
ENSG00000273138	41.0466	0.482162	0.312395	1.54344	0.122725	0.999298			NA
ENSG00000273142	162.749	0.209449	0.166184	1.26034	0.207547	0.999298	LINC02604	LINC02604	NA
ENSG00000273148	30.515	0.126528	0.378884	0.33395	0.738417	0.999298	LCDR	LCDR	100270804
ENSG00000273149	10435	-0.011191	0.0797766	-0.14028	0.888439	0.999298			NA
ENSG00000273151	211.039	-0.0722871	0.153894	-0.46972	0.638555	0.999298			NA
ENSG00000273154	609.342	-0.057351	0.106252	-0.539763	0.589361	0.999298			NA
ENSG00000273155	214.326	0.0320058	0.139387	0.229619	0.818388	0.999298			NA
ENSG00000273156	7.05078	-0.669251	0.787209	-0.850156	0.395238	0.999298			NA
ENSG00000273162	44.9834	0.30415	0.276833	1.09868	0.271909	0.999298			NA
ENSG00000273167	61.0108	0.293324	0.238688	1.2289	0.21911	0.999298			NA
ENSG00000273173	427.277	0.0257331	0.116005	0.221828	0.824448	0.999298	SNURF	SNURF	8926
ENSG00000273184	219.124	-0.0976439	0.154418	-0.632333	0.527169	0.999298			NA
ENSG00000273188	43.4437	0.578041	0.304128	1.90065	0.0573477	0.999298			NA
ENSG00000273189	75.4146	-0.19005	0.237297	-0.800896	0.423192	0.999298			NA
ENSG00000273192	143.282	-0.0563701	0.176176	-0.319964	0.748995	0.999298			NA
ENSG00000273199	10.9159	-0.388228	0.569766	-0.681381	0.49563	0.999298			NA
ENSG00000273203	49.3647	0.267137	0.298427	0.895152	0.370706	0.999298			NA
ENSG00000273212	201.531	-0.0714734	0.169499	-0.421676	0.673262	0.999298			NA
ENSG00000273217	263.993	0.283006	0.191984	1.47411	0.140452	0.999298			NA
ENSG00000273218	30.9257	0.344707	0.359183	0.959699	0.337207	0.999298			NA
ENSG00000273221	181.826	0.067193	0.158794	0.423145	0.67219	0.999298			NA
ENSG00000273226	33.144	0.153755	0.381408	0.403125	0.686856	0.999298			NA
ENSG00000273230	12.3823	0.483428	0.631039	0.766083	0.443627	0.999298			NA
ENSG00000273243	10.2949	0.089078	0.581202	0.153265	0.878189	0.999298			NA
ENSG00000273247	36.5538	-0.04442	0.320306	-0.13868	0.889703	0.999298	RAB33B-AS1	RAB33B-AS1	NA
ENSG00000273253	251.777	0.05655	0.14143	0.399844	0.689271	0.999298	TRABD-AS1	TRABD-AS1	NA
ENSG00000273254	27.5102	0.0207536	0.375446	0.0552773	0.955918	0.999298			NA
ENSG00000273261	44.6848	0.242894	0.289457	0.839136	0.401393	0.999298			NA
ENSG00000273262	169.752	-0.184629	0.192365	-0.959783	0.337164	0.999298			NA
ENSG00000273269	555.555	0.13517	0.117038	1.15492	0.248122	0.999298			NA
ENSG00000273270	96.0335	0.140544	0.258611	0.543454	0.586817	0.999298	LINC03072	LINC03072	NA
ENSG00000273271	13.6114	0.387107	0.553249	0.699699	0.484115	0.999298			NA
ENSG00000273272	39.2936	0.282478	0.314968	0.896845	0.369802	0.999298			NA
ENSG00000273275	211.376	-0.181465	0.147274	-1.23216	0.217889	0.999298			NA
ENSG00000273284	16.5359	0.165118	1.03555	0.15945	0.873314	0.999298			NA
ENSG00000273294	133.907	-0.306324	0.180767	-1.69458	0.0901556	0.999298	C1QTNF3-AMACR	C1QTNF3-AMACR	NA
ENSG00000273295	79.2206	-0.0491564	0.230322	-0.213425	0.830996	0.999298			NA
ENSG00000273299	8.8192	0.498849	0.653714	0.7631	0.445404	0.999298			NA
ENSG00000273300	21.1646	0.00935194	0.424984	0.0220054	0.982444	0.999489			NA
ENSG00000273306	14.8052	0.256204	0.505898	0.506433	0.612553	0.999298			NA
ENSG00000273311	18.2451	-0.44054	0.454515	-0.969252	0.33242	0.999298	DGCR11	DGCR11	25786
ENSG00000273314	24.2124	0.0477893	0.391996	0.121913	0.902968	0.999298			NA
ENSG00000273329	66.0812	0.0272531	0.265024	0.102833	0.918096	0.999298			NA
ENSG00000273331	102.342	-0.0207061	0.209973	-0.0986132	0.921445	0.999298	TM4SF19-DYNLT2B	TM4SF19-DYNLT2B	NA
ENSG00000273333	203.575	0.0960602	0.150823	0.636908	0.524185	0.999298			NA
ENSG00000273340	36.2599	0.169863	0.363831	0.466874	0.64059	0.999298	MICE	MICE	NA
ENSG00000273344	256.379	0.142699	0.147065	0.970313	0.331891	0.999298	PAXIP1-DT	PAXIP1-DT	202781
ENSG00000273345	181.894	-0.0143376	0.15891	-0.0902245	0.928109	0.999298			NA
ENSG00000273350	7.65463	-0.386825	0.763097	-0.506915	0.612215	0.999298			NA
ENSG00000273361	25.9423	0.166214	0.396739	0.418951	0.675252	0.999298			NA
ENSG00000273369	13.371	0.132442	0.581338	0.227822	0.819784	0.999298			NA
ENSG00000273373	174.445	0.273494	0.184446	1.48278	0.138132	0.999298	SLC16A4-AS1	SLC16A4-AS1	NA
ENSG00000273374	11.3964	0.172798	0.580333	0.297757	0.765888	0.999298			NA
ENSG00000273382	48.2966	-0.179214	0.289039	-0.620033	0.535236	0.999298	TMEM167B-DT	TMEM167B-DT	NA
ENSG00000273387	21.2746	-0.154517	0.405429	-0.38112	0.703114	0.999298			NA
ENSG00000273391	15.7459	0.486284	0.524874	0.926477	0.354198	0.999298			NA
ENSG00000273398	425.572	0.0614075	0.116571	0.52678	0.598347	0.999298			NA
ENSG00000273419	37.0664	0.0222589	0.342698	0.064952	0.948212	0.999298			NA
ENSG00000273432	35.0008	0.236654	0.330621	0.715787	0.474123	0.999298			NA
ENSG00000273443	23.0312	0.0982808	0.402418	0.244226	0.807056	0.999298			NA
ENSG00000273448	36.4625	0.164383	0.391202	0.4202	0.674339	0.999298			NA
ENSG00000273449	27.9633	0.705246	0.414721	1.70053	0.0890309	0.999298			NA
ENSG00000273456	13.7033	0.181216	0.56854	0.318739	0.749924	0.999298			NA
ENSG00000273472	12.6761	-0.233073	0.538806	-0.432574	0.665324	0.999298			NA
ENSG00000273485	24.7404	0.093437	0.391454	0.238692	0.811344	0.999298			NA
ENSG00000273486	31.0191	-0.121139	0.379714	-0.319027	0.749706	0.999298			NA
ENSG00000273489	88.885	0.530872	0.298296	1.77968	0.0751277	0.999298			NA
ENSG00000273521	31.5725	0.220345	0.362576	0.60772	0.543373	0.999298			NA
ENSG00000273541	37.1835	0.171478	0.321096	0.534041	0.593313	0.999298			NA
ENSG00000273542	52.0257	-0.0654941	0.645698	-0.101432	0.919208	0.999298	H4C12	H4C12	8362
ENSG00000273544	10.2508	-0.110408	0.570468	-0.19354	0.846536	0.999298	SNORA44	SNORA44	677825
ENSG00000273559	518.814	0.0881592	0.109578	0.804532	0.42109	0.999298	CWC25	CWC25	54883
ENSG00000273568	28.6841	-0.375017	0.37174	-1.00881	0.313064	0.999298			NA
ENSG00000273576	32.1356	0.591672	0.379949	1.55724	0.119413	0.999298	NA	NA	NA
ENSG00000273587	8.30611	-0.5545	0.661436	-0.838327	0.401847	0.999298	SNORA78	SNORA78	677844
ENSG00000273590	33.6561	0.218947	0.458568	0.477458	0.633036	0.999298			102723553
ENSG00000273604	570.263	-0.102555	0.111242	-0.921906	0.356577	0.999298	EPOP	EPOP	100170841
ENSG00000273606	9.67131	-0.222267	0.608084	-0.36552	0.714723	0.999298	MIR6776	MIR6776	102465465
ENSG00000273611	578.271	0.0127162	0.0993471	0.127998	0.898151	0.999298	ZNHIT3	ZNHIT3	9326
ENSG00000273612	10.8178	0.712188	0.568292	1.25321	0.21013	0.999298			NA
ENSG00000273619	31.0871	0.303675	0.407038	0.746061	0.455631	0.999298			NA
ENSG00000273623	72.3935	0.15824	0.228035	0.693927	0.487728	0.999298			NA
ENSG00000273637	389.529	-0.04243	0.117276	-0.361797	0.717504	0.999298			NA
ENSG00000273654	25.6632	0.129448	0.402777	0.321389	0.747916	0.999298			NA
ENSG00000273702	22.0443	0.0776176	0.445857	0.174086	0.861798	0.999298			NA
ENSG00000273711	34.4165	0.124409	0.320827	0.387776	0.698182	0.999298			NA
ENSG00000273723	20.5391	0.63175	0.41929	1.50671	0.131884	0.999298	SUGT1-DT	SUGT1-DT	116435302
ENSG00000273729	128.667	0.210812	0.180178	1.17002	0.241993	0.999298			NA
ENSG00000273734	194.068	0.259565	0.163494	1.58761	0.112375	0.999298			NA
ENSG00000273747	135.218	0.0565627	0.171065	0.330651	0.740908	0.999298			NA
ENSG00000273748	65.6191	0.117662	0.258866	0.454528	0.649449	0.999298			NA
ENSG00000273749	2172.11	-0.105103	0.0913958	-1.14997	0.250155	0.999298	CYFIP1	CYFIP1	23191
ENSG00000273759	25.8022	0.456905	0.386186	1.18312	0.23676	0.999298			NA
ENSG00000273763	16.2881	0.125842	0.502071	0.250647	0.802087	0.999298			NA
ENSG00000273776	58.5939	-0.11101	0.252453	-0.439726	0.660136	0.999298	MIR6126	MIR6126	102465134
ENSG00000273783	11.9008	0.567359	0.570565	0.994382	0.320037	0.999298	GTF2A1-AS1	GTF2A1-AS1	NA
ENSG00000273784	40.2342	-0.103203	0.325227	-0.317327	0.750996	0.999298			NA
ENSG00000273802	39.7528	-0.212311	0.314574	-0.674914	0.49973	0.999298	H2BC8	H2BC8	8339
ENSG00000273820	43.7168	0.0912489	0.307777	0.296478	0.766865	0.999298	USP27X	USP27X	389856
ENSG00000273824	12.8515	-0.377168	0.558601	-0.675201	0.499548	0.999298			NA
ENSG00000273828	121.408	0.169144	0.186224	0.908284	0.363728	0.999298			124904917
ENSG00000273836	10.7852	-0.275879	0.605421	-0.455681	0.64862	0.999298	MIR6842	MIR6842	102465507
ENSG00000273841	1037	0.141141	0.0990055	1.42559	0.153988	0.999298	TAF9	TAF9	6880
ENSG00000273888	10.8676	0.0947646	0.710307	0.133414	0.893866	0.999298	NA	NA	NA
ENSG00000273891	148.825	0.24035	0.16878	1.42405	0.154433	0.999298			NA
ENSG00000273893	8.90155	-0.0509192	0.662603	-0.0768471	0.938745	0.999298			NA
ENSG00000273899	220.175	-0.0142236	0.149535	-0.0951187	0.924221	0.999298	NOL12	NOL12	79159
ENSG00000273983	23.6421	0.289914	0.456847	0.634598	0.525691	0.999298	H3C8	H3C8	8355
ENSG00000274008	5.6122	-0.484335	0.991294	-0.488588	0.625133	0.999298	Metazoa_SRP		NA
ENSG00000274011	10.4041	-0.597231	0.645363	-0.92542	0.354748	0.999298	Metazoa_SRP		NA
ENSG00000274012	2550.75	0.08603	0.397024	0.216687	0.828452	0.999298	RN7SL2	RN7SL2	378706
ENSG00000274015	12.3391	0.630534	0.602858	1.04591	0.295604	0.999298			105370532
ENSG00000274020	83.0083	0.0888991	0.235212	0.377952	0.705466	0.999298	LINC01138	LINC01138	NA
ENSG00000274026	68.4212	0.171067	0.240483	0.71135	0.476868	0.999298	FAM27E3	FAM27E3	100131997
ENSG00000274031	61.0682	0.0941907	0.26369	0.357202	0.72094	0.999298	NA	NA	NA
ENSG00000274034	20.6768	-0.0527687	0.431478	-0.122298	0.902663	0.999298	MIR6813	MIR6813	102466741
ENSG00000274049	510.117	-0.0558474	0.104735	-0.533225	0.593878	0.999298	INO80B-WBP1	INO80B-WBP1	NA
ENSG00000274070	40.9459	0.383165	0.304124	1.2599	0.207707	0.999298	CASTOR2	CASTOR2	729438
ENSG00000274072	72.8927	0.489965	0.240567	2.03671	0.0416792	0.999298			NA
ENSG00000274092	19.0229	-0.123211	0.435966	-0.282617	0.77747	0.999298			NA
ENSG00000274104	11.5821	-0.336699	0.574226	-0.586354	0.557638	0.999298			NA
ENSG00000274114	76.6384	-0.0448617	0.234355	-0.191426	0.848191	0.999298	ALOX15P1	ALOX15P1	NA
ENSG00000274134	12.8682	0.114131	0.535205	0.213246	0.831135	0.999298	MIR6774	MIR6774	102466732
ENSG00000274177	547.265	-0.0334865	0.114144	-0.29337	0.769239	0.999298			NA
ENSG00000274180	21.4449	-0.146933	0.471415	-0.311684	0.75528	0.999298	NATD1	NATD1	256302
ENSG00000274183	25.7508	0.337129	0.387526	0.869953	0.384326	0.999298	H2AB1	H2AB1	474382
ENSG00000274211	500.82	-0.123278	0.115588	-1.06653	0.286185	0.999298	SOCS7	SOCS7	30837
ENSG00000274213	32.3106	-0.152995	0.408963	-0.374106	0.708326	0.999298			NA
ENSG00000274227	16.8165	-0.269428	0.464233	-0.580372	0.561664	0.999298			NA
ENSG00000274258	211.276	-0.0311347	0.151474	-0.205545	0.837147	0.999298	MIR6728	MIR6728	102465436
ENSG00000274259	30.0715	0.0292439	0.381066	0.0767422	0.938829	0.999298	SYNGAP1-AS1	SYNGAP1-AS1	112390310
ENSG00000274265	75.0621	0.0479511	0.224102	0.21397	0.830571	0.999298			NA
ENSG00000274266	41.4378	0.31671	0.319782	0.990394	0.321981	0.999298	SNORA73A	SNORA73A	NA
ENSG00000274272	588.421	-0.0765004	0.100545	-0.760859	0.446741	0.999298			NA
ENSG00000274276	68.9821	-0.0692607	0.324443	-0.213476	0.830956	0.999298			102724560
ENSG00000274290	23.512	0.303407	0.482729	0.628524	0.529661	0.999298	H2BC6	H2BC6	8344
ENSG00000274292	23.223	-0.17538	0.389592	-0.450164	0.652592	0.999298			NA
ENSG00000274322	523.648	0.033877	0.106573	0.317875	0.75058	0.999298			NA
ENSG00000274349	53.8034	0.708023	0.301007	2.35218	0.0186636	0.999298	ZNF658	ZNF658	26149
ENSG00000274356	9.68012	-0.22739	0.685789	-0.331574	0.740211	0.999298			NA
ENSG00000274372	11.3019	1.07671	0.602937	1.78577	0.074136	0.999298	LINC02804	LINC02804	NA
ENSG00000274383	24.8238	0.517546	0.437884	1.18192	0.237235	0.999298			NA
ENSG00000274386	46.95	0.175473	0.287477	0.61039	0.541603	0.999298	TMEM269	TMEM269	100129924
ENSG00000274417	73.0592	-0.0621853	0.251424	-0.247332	0.804651	0.999298	MIR6515	MIR6515	102466659
ENSG00000274420	20.8789	-0.139343	0.44094	-0.316013	0.751993	0.999298			NA
ENSG00000274422	8.94436	0.791065	0.657269	1.20356	0.228758	0.999298			NA
ENSG00000274425	1388.64	-0.0390021	0.0937262	-0.416128	0.677316	0.999298			NA
ENSG00000274430	30.5411	-0.267827	0.342848	-0.781181	0.434696	0.999298			NA
ENSG00000274460	23.3987	0.846985	0.428799	1.97525	0.0482396	0.999298			NA
ENSG00000274461	8.58668	0.649861	0.669963	0.969995	0.332049	0.999298	LINC02930	LINC02930	105378516
ENSG00000274471	67.4472	0.0555513	0.253229	0.219371	0.826361	0.999298			NA
ENSG00000274487	175.611	-0.053806	0.166334	-0.323482	0.74633	0.999298	NPEPPSP1	NPEPPSP1	NA
ENSG00000274512	150.198	0.304006	0.192726	1.5774	0.114703	0.999298	TBC1D3L	TBC1D3L	729873
ENSG00000274523	2022.99	-0.0412994	0.0809947	-0.509903	0.61012	0.999298	RCC1L	RCC1L	81554
ENSG00000274528	12.3811	-0.138	0.576323	-0.23945	0.810757	0.999298			NA
ENSG00000274536	13.9671	-0.330099	0.626906	-0.526553	0.598504	0.999298	MIR223HG	MIR223HG	115891964
ENSG00000274544	33.5605	0.405459	0.332168	1.22064	0.222221	0.999298	SNORD28	SNORD28	9300
ENSG00000274552	13.1611	0.0282979	0.508791	0.0556178	0.955646	0.999298	MIR6889	MIR6889	102466758
ENSG00000274554	14.0823	-0.136164	0.487025	-0.279584	0.779797	0.999298			NA
ENSG00000274582	17.1217	0.184673	0.465085	0.397073	0.691314	0.999298	SNORA16A	SNORA16A	NA
ENSG00000274602	343.569	0.00252569	0.130246	0.0193917	0.984529	0.999489	PI4KAP1	PI4KAP1	NA
ENSG00000274605	80.7384	-0.194775	0.255273	-0.763005	0.445461	0.999298	PCCA-DT	PCCA-DT	105370333
ENSG00000274629	185.635	-0.00795281	0.158401	-0.0502069	0.959958	0.999298			NA
ENSG00000274630	262.081	-0.0794141	0.131251	-0.605054	0.545143	0.999298			NA
ENSG00000274641	24.5502	0.0669088	0.428604	0.156109	0.875947	0.999298	H2BC17	H2BC17	8348
ENSG00000274653	59.7801	0.117977	0.266254	0.443101	0.657693	0.999298			NA
ENSG00000274655	134.612	0.0550034	0.198391	0.277247	0.78159	0.999298			NA
ENSG00000274667	9.36662	0.397513	0.645555	0.61577	0.538046	0.999298			NA
ENSG00000274712	92.3442	0.0985513	0.219715	0.448541	0.653763	0.999298			NA
ENSG00000274750	31.793	-0.151214	0.373666	-0.404677	0.685715	0.999298	H3C6	H3C6	8353
ENSG00000274751	10.2349	0.200185	0.57878	0.345873	0.729438	0.999298			NA
ENSG00000274756	17.1491	-0.59795	0.457472	-1.30707	0.191187	0.999298			NA
ENSG00000274760	415.46	0.102628	0.112783	0.909959	0.362844	0.999298			NA
ENSG00000274769	51.8846	0.463905	0.291669	1.59052	0.111718	0.999298			NA
ENSG00000274791	62.3487	-0.294068	0.277516	-1.05964	0.289307	0.999298	NA	NA	NA
ENSG00000274808	18.0367	0.234275	0.509957	0.459401	0.645947	0.999298	TBC1D3B	TBC1D3B	414059
ENSG00000274810	259.712	0.0458011	0.139863	0.327471	0.743311	0.999298	NPHP3-ACAD11	NPHP3-ACAD11	NA
ENSG00000274818	9.20422	0.132354	0.770752	0.17172	0.863657	0.999298			NA
ENSG00000274828	65.8607	-0.0285613	0.2608	-0.109514	0.912795	0.999298			NA
ENSG00000274845	10.8047	-0.373477	0.588515	-0.63461	0.525683	0.999298			NA
ENSG00000274847	10.3982	0.643792	0.599012	1.07476	0.282484	0.999298	MAFIP	MAFIP	727764
ENSG00000274874	16.4532	0.262696	0.450895	0.58261	0.560156	0.999298			NA
ENSG00000274878	27.0527	0.228171	0.374564	0.609165	0.542415	0.999298			NA
ENSG00000274897	34.1418	0.213344	0.320064	0.666564	0.505051	0.999298	NA	NA	NA
ENSG00000274904	475.561	-0.156807	0.131952	-1.18836	0.23469	0.999298			NA
ENSG00000274922	34.1639	0.203657	0.393683	0.517312	0.604939	0.999298			NA
ENSG00000274925	68.9015	-0.151591	0.238851	-0.634668	0.525645	0.999298	ZKSCAN2-DT	ZKSCAN2-DT	NA
ENSG00000274943	10.0858	-0.0603801	0.783014	-0.0771125	0.938534	0.999298			NA
ENSG00000274944	27.994	-0.253918	0.383521	-0.66207	0.507926	0.999298			NA
ENSG00000274949	30.9037	0.0973442	0.345711	0.281577	0.778268	0.999298			NA
ENSG00000274964	29.8311	0.397223	0.368632	1.07756	0.281229	0.999298			NA
ENSG00000274985	32.3894	-0.404014	0.339298	-1.19074	0.233757	0.999298	PTCHD3P1	PTCHD3P1	NA
ENSG00000275004	42.6227	-0.44251	0.308589	-1.43398	0.151578	0.999298	ZNF280B	ZNF280B	140883
ENSG00000275022	14.1964	0.273301	0.551676	0.495401	0.620317	0.999298	MIR6753	MIR6753	102465451
ENSG00000275023	3540.97	-0.00228957	0.075794	-0.0302079	0.975901	0.999489	MLLT6	MLLT6	4302
ENSG00000275043	35.5349	0.0284584	0.325911	0.0873196	0.930417	0.999298	SNORD25	SNORD25	9303
ENSG00000275052	1862.24	0.234336	0.110793	2.11509	0.0344223	0.999298	PPP4R3B	PPP4R3B	57223
ENSG00000275066	1614.87	-0.0446966	0.0808147	-0.553075	0.580212	0.999298	SYNRG	SYNRG	11276
ENSG00000275070	9.28083	0.0879625	0.647492	0.135851	0.891939	0.999298	Metazoa_SRP		NA
ENSG00000275072	10.4894	0.669012	0.58413	1.14531	0.252079	0.999298	SNORD50B	SNORD50B	NA
ENSG00000275074	360.896	-0.0708682	0.12508	-0.566583	0.570998	0.999298	NUDT18	NUDT18	79873
ENSG00000275092	10.895	-0.110456	0.578504	-0.190935	0.848577	0.999298			NA
ENSG00000275097	105.865	-0.0901543	0.209188	-0.430972	0.666489	0.999298			NA
ENSG00000275106	8.96903	0.163335	0.639715	0.255324	0.798473	0.999298			NA
ENSG00000275111	99.9152	-0.0384233	0.198923	-0.193156	0.846836	0.999298	ZNF2	ZNF2	7549
ENSG00000275120	22.932	0.0121095	0.398276	0.0304047	0.975744	0.999489	ZSCAN2-AS1	ZSCAN2-AS1	NA
ENSG00000275131	85.0415	0.390333	0.247507	1.57706	0.114783	0.999298	PDE4DIPP2	PDE4DIPP2	NA
ENSG00000275143	10.4428	-0.742554	0.586523	-1.26603	0.205503	0.999298	SCARNA16	SCARNA16	677781
ENSG00000275160	35.9285	-0.169136	0.348497	-0.48533	0.627443	0.999298	RPL7AP45	RPL7AP45	NA
ENSG00000275163	63.8523	0.0102306	0.247418	0.0413494	0.967017	0.999489			NA
ENSG00000275180	25.8105	0.0702141	0.400826	0.175174	0.860943	0.999298			NA
ENSG00000275183	207.095	0.173138	0.160327	1.07991	0.280184	0.999298	LENG9	LENG9	94059
ENSG00000275185	61.8062	0.0444449	0.263715	0.168534	0.866164	0.999298			NA
ENSG00000275197	9.94522	-1.04665	0.629385	-1.66297	0.0963175	0.999298			NA
ENSG00000275198	24.6026	0.541917	0.381897	1.41901	0.155895	0.999298	LINC02960	LINC02960	NA
ENSG00000275202	42.4436	-0.53509	0.322875	-1.65727	0.097465	0.999298			NA
ENSG00000275210	30.2034	0.252383	0.360533	0.700025	0.483912	0.999298			NA
ENSG00000275215	22.8224	-0.511699	0.422436	-1.21131	0.225778	0.999298	RNA5-8SN3	RNA5-8SN3	109910381
ENSG00000275234	61.0088	0.140918	0.287754	0.489718	0.624334	0.999298			NA
ENSG00000275294	15.3844	-0.452158	0.516145	-0.87603	0.381014	0.999298	LINC02340	LINC02340	NA
ENSG00000275302	152.794	-0.0226375	0.194985	-0.116099	0.907574	0.999298	CCL4	CCL4	6351
ENSG00000275307	96.5791	-0.186297	0.208081	-0.895313	0.37062	0.999298			NA
ENSG00000275318	9.56292	0.118567	0.693183	0.171047	0.864187	0.999298			NA
ENSG00000275342	584.615	0.0718729	0.130676	0.550009	0.582314	0.999298	PRAG1	PRAG1	157285
ENSG00000275395	29.1366	0.0765651	0.371754	0.205956	0.836825	0.999298	FCGBP	FCGBP	8857
ENSG00000275400	24.2252	-0.0211996	0.37036	-0.0572406	0.954354	0.999298			NA
ENSG00000275401	7.68409	1.06819	0.722125	1.47924	0.139077	0.999298			NA
ENSG00000275410	39.2967	-0.527379	0.332147	-1.58779	0.112335	0.999298	HNF1B	HNF1B	6928
ENSG00000275418	172.114	-0.248002	0.159674	-1.55318	0.120381	0.999298			NA
ENSG00000275437	48.254	0.0822154	0.294367	0.279295	0.780018	0.999298			NA
ENSG00000275441	23.7187	-0.253974	0.413145	-0.614733	0.538731	0.999298			NA
ENSG00000275454	482.146	-0.0196319	0.130745	-0.150154	0.880643	0.999298			NA
ENSG00000275457	102.411	-0.119048	0.205258	-0.579994	0.561919	0.999298			NA
ENSG00000275464	808.916	0.0340409	0.0867052	0.392605	0.694611	0.999298			102724159
ENSG00000275481	19.0764	0.12492	0.45722	0.273216	0.784687	0.999298			NA
ENSG00000275494	8.31785	-0.0687866	0.754686	-0.091146	0.927377	0.999298			NA
ENSG00000275532	18.8841	0.239612	0.482595	0.496509	0.619535	0.999298			NA
ENSG00000275557	57.8251	0.574599	0.260269	2.20771	0.0272647	0.999298			NA
ENSG00000275559	21.4697	-0.199552	0.41106	-0.485456	0.627353	0.999298			NA
ENSG00000275560	20.4624	0.181587	0.430598	0.421709	0.673237	0.999298	NA	NA	NA
ENSG00000275582	83.4963	-0.0479283	0.234695	-0.204215	0.838185	0.999298			NA
ENSG00000275632	12.5307	-0.206038	0.54038	-0.381283	0.702993	0.999298			NA
ENSG00000275665	239.614	-0.079732	0.149957	-0.531698	0.594935	0.999298			NA
ENSG00000275674	55.3997	-0.0128031	0.255423	-0.0501251	0.960023	0.999298			NA
ENSG00000275700	1783.37	0.036791	0.0761591	0.483081	0.629038	0.999298	AATF	AATF	26574
ENSG00000275708	117.019	-0.000798521	0.201582	-0.00396128	0.996839	0.999489	MIR3648-1	MIR3648-1	100500862
ENSG00000275713	77.1256	0.163312	0.223306	0.731335	0.464574	0.999298	H2BC9	H2BC9	8345
ENSG00000275719	470.534	-0.000303265	0.105448	-0.00287595	0.997705	0.999497			NA
ENSG00000275720	7.28111	-0.547568	0.763281	-0.717388	0.473135	0.999298			NA
ENSG00000275734	17.1014	-0.24544	0.490728	-0.500156	0.616965	0.999298			NA
ENSG00000275740	430.849	0.0595567	0.11432	0.520966	0.60239	0.999298			NA
ENSG00000275763	21.0601	0.327097	0.458633	0.7132	0.475722	0.999298	ZNF516-DT	ZNF516-DT	400658
ENSG00000275764	94.1475	-0.0503804	0.22841	-0.22057	0.825427	0.999298			NA
ENSG00000275765	40.5366	0.0544915	0.305093	0.178606	0.858247	0.999298			100652758
ENSG00000275778	153.728	-0.0591593	0.173777	-0.340432	0.733531	0.999298			NA
ENSG00000275793	8.62238	-1.4848	0.794233	-1.86947	0.0615571	0.999298	RIMBP3	RIMBP3	85376
ENSG00000275801	7.16732	-0.802192	0.801219	-1.00121	0.316724	0.999298			NA
ENSG00000275807	288.593	0.0794814	0.137239	0.579148	0.562489	0.999298			NA
ENSG00000275832	61.8039	0.762198	0.277096	2.75067	0.00594743	0.999298	ARHGAP23	ARHGAP23	57636
ENSG00000275835	537.811	0.03063	0.109788	0.278993	0.78025	0.999298	TUBGCP5	TUBGCP5	114791
ENSG00000275854	129.87	0.22394	0.192769	1.1617	0.245358	0.999298			NA
ENSG00000275857	350.57	-0.00109247	0.124981	-0.00874115	0.993026	0.999489			NA
ENSG00000275880	49.1167	0.173939	0.292017	0.595645	0.551412	0.999298	NAXD-AS1	NAXD-AS1	127138861
ENSG00000275882	6.60365	-0.747989	0.848041	-0.88202	0.377766	0.999298	IKBKGP1	IKBKGP1	NA
ENSG00000275888	135.388	0.0110054	0.176066	0.0625074	0.950159	0.999298			NA
ENSG00000275895	1171.13	0.116855	0.0888574	1.31508	0.188482	0.999298			102724594
ENSG00000275910	111.032	-0.036573	0.206785	-0.176865	0.859614	0.999298			NA
ENSG00000275924	10.7267	-0.0158404	0.576935	-0.027456	0.978096	0.999489	MIR6807	MIR6807	102465976
ENSG00000275964	88.4557	0.0441062	0.208379	0.211664	0.832369	0.999298			NA
ENSG00000275993	234.475	-0.109136	0.144082	-0.757459	0.448775	0.999298			102724428
ENSG00000275994	15.9638	0.437958	0.469838	0.932148	0.35126	0.999298	SNORA24	SNORA24	677809
ENSG00000275996	29.3413	0.158575	0.369319	0.429371	0.667653	0.999298	SNORD27	SNORD27	9301
ENSG00000276007	16.7197	0.284577	0.495447	0.574385	0.565707	0.999298			NA
ENSG00000276023	241.204	0.135025	0.151756	0.889753	0.373599	0.999298	DUSP14	DUSP14	11072
ENSG00000276043	3259.37	-0.0336476	0.0787259	-0.427401	0.669087	0.999298	UHRF1	UHRF1	29128
ENSG00000276045	809.415	-0.0410947	0.11487	-0.35775	0.72053	0.999298	ORAI1	ORAI1	84876
ENSG00000276057	44.6836	-0.319243	0.289813	-1.10155	0.270658	0.999298			NA
ENSG00000276070	36.3795	-0.0399037	0.32115	-0.124253	0.901115	0.999298	CCL4L2	CCL4L2	9560
ENSG00000276077	16.8909	0.343264	0.514907	0.666652	0.504995	0.999298			102724951
ENSG00000276085	78.1719	-0.205826	0.232431	-0.885536	0.375867	0.999298	CCL3L3	CCL3L3	6349
ENSG00000276087	21.8322	0.142684	0.423721	0.336742	0.736312	0.999298			NA
ENSG00000276089	29.5474	0.314566	0.407993	0.771008	0.440702	0.999298			NA
ENSG00000276101	120.423	-0.162449	0.18685	-0.869412	0.384622	0.999298			NA
ENSG00000276115	9.73375	1.03595	0.629951	1.6445	0.100073	0.999298			NA
ENSG00000276116	60.5757	0.323191	0.246749	1.3098	0.190265	0.999298	FUT8-AS1	FUT8-AS1	NA
ENSG00000276131	46.2844	-0.242674	0.293124	-0.82789	0.407733	0.999298			NA
ENSG00000276141	26.0283	-0.064863	0.367672	-0.176415	0.859968	0.999298	WHAMMP3	WHAMMP3	NA
ENSG00000276150	26.7443	-0.149836	0.358604	-0.417832	0.67607	0.999298			NA
ENSG00000276168	2165.8	0.316702	0.500996	0.632146	0.527291	0.999298	RN7SL1	RN7SL1	6029
ENSG00000276180	776.596	-0.0200042	0.101567	-0.196955	0.843863	0.999298	H4C9	H4C9	8294
ENSG00000276185	59.1402	0.04098	0.259656	0.157824	0.874595	0.999298			NA
ENSG00000276231	5464.73	-0.0644463	0.0783742	-0.822289	0.410912	0.999298	PIK3R6	PIK3R6	146850
ENSG00000276234	576.942	0.000945177	0.110049	0.00858867	0.993147	0.999489	TADA2A	TADA2A	6871
ENSG00000276248	34.759	-0.348902	0.342406	-1.01897	0.308217	0.999298			NA
ENSG00000276250	75.6405	0.345711	0.238474	1.44968	0.147147	0.999298			NA
ENSG00000276256	16.1666	0.865936	0.498026	1.73874	0.0820808	0.999298			389831
ENSG00000276259	246.322	-0.114602	0.136743	-0.838084	0.401984	0.999298			NA
ENSG00000276278	15.2676	-0.912064	0.494456	-1.84458	0.0650984	0.999298			NA
ENSG00000276291	313.159	0.187825	0.133377	1.40823	0.159064	0.999298	FRG1HP	FRG1HP	NA
ENSG00000276293	1543.33	-0.05642	0.0815666	-0.691705	0.489123	0.999298	PIP4K2B	PIP4K2B	8396
ENSG00000276302	13.5381	0.0466445	0.516237	0.0903549	0.928005	0.999298			NA
ENSG00000276317	11.2243	-1.22999	0.626792	-1.96236	0.0497203	0.999298			NA
ENSG00000276334	10.5239	0.605969	0.592161	1.02332	0.306157	0.999298			NA
ENSG00000276368	12.1851	0.287816	0.568718	0.506079	0.612801	0.999298	H2AC14	H2AC14	8331
ENSG00000276376	14.6334	-0.188435	0.485864	-0.387834	0.698139	0.999298	U7		NA
ENSG00000276384	8.99214	0.601084	0.652621	0.921031	0.357034	0.999298			NA
ENSG00000276404	12.7524	-0.174398	0.524196	-0.332697	0.739363	0.999298	MIR6835	MIR6835	102465502
ENSG00000276418	662.645	0.0360316	0.0968116	0.372183	0.709757	0.999298			NA
ENSG00000276449	11.9969	1.08697	0.612582	1.77441	0.0759959	0.999298			NA
ENSG00000276470	7.02775	0.0648779	0.751511	0.0863299	0.931204	0.999298			NA
ENSG00000276488	12.606	0.714508	0.586586	1.21808	0.223194	0.999298			NA
ENSG00000276517	12.2227	-0.56041	0.56345	-0.994605	0.319929	0.999298			NA
ENSG00000276523	13.8257	0.63013	0.520099	1.21156	0.225682	0.999298			NA
ENSG00000276529	35.6258	0.289175	0.403839	0.716066	0.473951	0.999298			NA
ENSG00000276533	9.12199	0.584351	0.660672	0.884479	0.376437	0.999298			NA
ENSG00000276547	45.0149	0.384982	0.289965	1.32769	0.184282	0.999298	PCDHGB5	PCDHGB5	56101
ENSG00000276550	1455.27	0.0447523	0.0931163	0.480606	0.630796	0.999298	HERC2P2	HERC2P2	NA
ENSG00000276564	10.3623	0.246132	0.673041	0.365702	0.714588	0.999298			NA
ENSG00000276570	494.735	-0.0376909	0.113959	-0.33074	0.740841	0.999298			NA
ENSG00000276612	467.746	-0.0773174	0.122459	-0.631373	0.527797	0.999298	NA	NA	NA
ENSG00000276649	8.40145	1.37775	0.708386	1.94492	0.0517848	0.999298			NA
ENSG00000276663	53.2335	-0.121902	0.259929	-0.46898	0.639084	0.999298			NA
ENSG00000276664	63.327	0.032213	0.246384	0.130743	0.895978	0.999298			NA
ENSG00000276672	126.54	0.187413	0.192867	0.971725	0.331187	0.999298			NA
ENSG00000276698	25.2829	0.193806	0.38342	0.505466	0.613231	0.999298			NA
ENSG00000276700	18.3288	0.555905	0.515551	1.07827	0.280911	0.999298	RNA5-8SN4	RNA5-8SN4	109864274
ENSG00000276710	197.981	0.080614	0.153114	0.526498	0.598542	0.999298	CSPG4P10	CSPG4P10	NA
ENSG00000276712	33.8187	0.0960286	0.344216	0.278978	0.780262	0.999298	MIR7111	MIR7111	102465668
ENSG00000276718	18.3995	-0.776341	0.482578	-1.60874	0.107674	0.999298	VAMP1-AS1	VAMP1-AS1	NA
ENSG00000276727	241.051	-0.0174601	0.17757	-0.0983276	0.921672	0.999298			NA
ENSG00000276728	19.5175	-0.438228	0.554279	-0.790628	0.429161	0.999298			NA
ENSG00000276744	8.68857	0.166265	0.675695	0.246066	0.805631	0.999298			NA
ENSG00000276753	12.0432	-0.410633	0.534743	-0.767906	0.442543	0.999298	MIR6821	MIR6821	102465493
ENSG00000276769	10.0566	0.315289	0.616211	0.511657	0.608891	0.999298	MIR6752	MIR6752	102465450
ENSG00000276788	32.8591	0.210472	0.340056	0.618933	0.53596	0.999298	SNORD26	SNORD26	9302
ENSG00000276791	30.8626	-0.245854	0.398902	-0.616327	0.537679	0.999298			NA
ENSG00000276805	104.206	-0.0177918	0.212147	-0.0838652	0.933164	0.999298			NA
ENSG00000276814	9.42744	0.778433	0.675501	1.15238	0.249166	0.999298	NA	NA	NA
ENSG00000276832	16.2477	1.00393	0.535496	1.87477	0.0608245	0.999298	CDRT15P6	CDRT15P6	NA
ENSG00000276840	9.05613	-1.19601	0.644215	-1.85654	0.0633772	0.999298	PMS2P13	PMS2P13	NA
ENSG00000276842	260.481	0.185072	0.134262	1.37844	0.168067	0.999298			NA
ENSG00000276853	10.3159	-0.339422	0.621748	-0.545916	0.585123	0.999298			NA
ENSG00000276863	67.888	0.259039	0.239996	1.07935	0.280432	0.999298			NA
ENSG00000276900	42.1577	-0.159924	0.297792	-0.537031	0.591246	0.999298			NA
ENSG00000276903	15.0262	0.155246	0.501402	0.309623	0.756848	0.999298	H2AC16	H2AC16	8332
ENSG00000276916	6.73622	-0.121152	0.859461	-0.140963	0.887899	0.999298			NA
ENSG00000276931	9.64473	1.19128	0.689011	1.72897	0.0838145	0.999298			NA
ENSG00000276934	5.61494	2.19264	1.01873	2.15233	0.0313715	0.999298			NA
ENSG00000276952	11.9591	1.05891	0.610732	1.73383	0.0829476	0.999298			NA
ENSG00000276965	109.499	-0.0732036	0.196133	-0.373234	0.708974	0.999298			NA
ENSG00000276966	10.1174	1.02541	0.646873	1.58519	0.112924	0.999298	H4C5	H4C5	8367
ENSG00000276988	11.1215	0.846662	0.582279	1.45405	0.145933	0.999298	Metazoa_SRP		NA
ENSG00000276991	23.5375	0.0136452	0.431779	0.0316024	0.974789	0.999489			NA
ENSG00000276997	6.63112	1.17245	0.797158	1.47078	0.14135	0.999298			NA
ENSG00000277007	9.40707	0.991226	0.704279	1.40743	0.159299	0.999298			NA
ENSG00000277034	11.8216	0.70631	0.548151	1.28853	0.197561	0.999298	SNORA71		124904974
ENSG00000277053	371.069	-0.139527	0.137014	-1.01835	0.308513	0.999298	GTF2IP1	GTF2IP1	NA
ENSG00000277067	16.7067	0.327996	0.516323	0.635254	0.525263	0.999298			102724843
ENSG00000277072	272.032	0.0577628	0.142488	0.405388	0.685192	0.999298	STAG3L2	STAG3L2	NA
ENSG00000277075	29.9435	-0.098083	0.347622	-0.282154	0.777826	0.999298	H2AC8	H2AC8	3012
ENSG00000277089	443.001	0.0701981	0.113744	0.61716	0.537129	0.999298	CCL3-AS1	CCL3-AS1	NA
ENSG00000277108	332.771	0.00903048	0.136726	0.0660478	0.94734	0.999298	SNORD49B	SNORD49B	NA
ENSG00000277117	197.028	0.172705	0.178107	0.969667	0.332212	0.999298			102723996
ENSG00000277142	29.0067	0.0596507	0.422077	0.141326	0.887612	0.999298	LINC00235	LINC00235	NA
ENSG00000277147	101.936	-0.115713	0.20565	-0.56267	0.57366	0.999298	LINC00869	LINC00869	NA
ENSG00000277149	136.673	-0.368587	0.176408	-2.0894	0.036672	0.999298	TYW1B	TYW1B	441250
ENSG00000277161	294.964	-0.00349193	0.126809	-0.027537	0.978031	0.999489	PIGW	PIGW	284098
ENSG00000277170	7.50796	-0.870755	0.712896	-1.22143	0.221922	0.999298			NA
ENSG00000277182	38.7627	-0.759368	0.321766	-2.36	0.0182749	0.999298			NA
ENSG00000277184	23.1774	-0.0665344	0.431815	-0.154081	0.877546	0.999298	SNORA9	SNORA9	677798
ENSG00000277194	103.338	0.355383	0.205092	1.7328	0.0831314	0.999298	SNORD22	SNORD22	9304
ENSG00000277203	1047.3	-0.0847495	0.102564	-0.826308	0.408629	0.999298	NA	NA	NA
ENSG00000277232	27.7266	-0.122483	0.355388	-0.344647	0.73036	0.999298	GTSE1-DT	GTSE1-DT	150384
ENSG00000277258	533.515	-0.0231908	0.119047	-0.194804	0.845546	0.999298	PCGF2	PCGF2	7703
ENSG00000277283	101.708	0.391897	0.21079	1.85918	0.0630009	0.999298	RAB35-AS1	RAB35-AS1	127138862
ENSG00000277290	18.1112	-0.230696	0.492999	-0.467944	0.639824	0.999298			NA
ENSG00000277299	83.8529	-0.0899513	0.229736	-0.391541	0.695397	0.999298			NA
ENSG00000277301	17.6273	0.249412	0.456793	0.546006	0.585062	0.999298			101929698
ENSG00000277324	12.5241	-0.0528766	0.522492	-0.101201	0.919391	0.999298			NA
ENSG00000277363	21.7315	-0.512604	0.447444	-1.14563	0.251949	0.999298	SRCIN1	SRCIN1	80725
ENSG00000277368	15.9234	0.899484	0.545213	1.64978	0.0989871	0.999298			NA
ENSG00000277369	17.0304	-0.20756	0.461083	-0.450157	0.652597	0.999298			NA
ENSG00000277370	43.2021	0.350988	0.299558	1.17169	0.241323	0.999298	SNORD49A	SNORD49A	26800
ENSG00000277383	9.39256	0.900495	0.649699	1.38602	0.165741	0.999298			NA
ENSG00000277400	10.3982	0.643792	0.599012	1.07476	0.282484	0.999298			NA
ENSG00000277402	569.881	-0.064781	0.103034	-0.628733	0.529524	0.999298	MIR6891	MIR6891	102465537
ENSG00000277406	9.61109	-0.0937389	0.619923	-0.15121	0.87981	0.999298	SEC22B4P	SEC22B4P	NA
ENSG00000277437	48.1717	0.227981	0.312219	0.730197	0.46527	0.999298			NA
ENSG00000277443	5357.85	-0.0890939	0.0744852	-1.19613	0.231646	0.999298	MARCKS	MARCKS	4082
ENSG00000277449	32.0695	0.67313	0.342387	1.96599	0.0492995	0.999298	CEBPB-AS1	CEBPB-AS1	NA
ENSG00000277462	103.123	0.239549	0.218169	1.09799	0.272207	0.999298	ZNF670	ZNF670	93474
ENSG00000277474	8.20137	-0.58109	0.703283	-0.826254	0.40866	0.999298	MIR6894	MIR6894	102466759
ENSG00000277476	20.2572	-0.0142585	0.410756	-0.0347128	0.972309	0.999489			NA
ENSG00000277496	44.9539	-0.158012	0.309102	-0.511198	0.609212	0.999298	SLCO4A1-AS2	SLCO4A1-AS2	NA
ENSG00000277501	24.0295	0.00099868	0.39489	0.00252901	0.997982	0.999497			NA
ENSG00000277502	25.8474	0.129816	0.367946	0.352811	0.72423	0.999298			NA
ENSG00000277511	33.0665	0.135349	0.384585	0.351934	0.724887	0.999298			NA
ENSG00000277512	30.82	-0.123966	0.334936	-0.370118	0.711295	0.999298	SNORD65	SNORD65	692106
ENSG00000277534	76.0808	0.114213	0.245985	0.464312	0.642425	0.999298			NA
ENSG00000277568	21.3428	0.296101	0.485782	0.609535	0.54217	0.999298			NA
ENSG00000277577	172.791	0.0897072	0.177872	0.504335	0.614026	0.999298			NA
ENSG00000277578	12.8055	-0.275597	0.539238	-0.511085	0.609291	0.999298	Metazoa_SRP		NA
ENSG00000277595	8.51275	-0.953902	0.81062	-1.17676	0.239293	0.999298			NA
ENSG00000277597	85.7948	0.225015	0.219671	1.02432	0.305683	0.999298			NA
ENSG00000277599	326.781	0.344549	0.186101	1.85141	0.06411	0.999298			NA
ENSG00000277611	9.9792	-0.357922	0.584362	-0.612501	0.540206	0.999298			NA
ENSG00000277632	508.114	-0.0257611	0.110649	-0.232819	0.815902	0.999298	CCL3	CCL3	6348
ENSG00000277639	21.5834	-0.0665236	0.401594	-0.165649	0.868433	0.999298	CHD9NB	CHD9NB	105371267
ENSG00000277662	9.65326	-0.825996	0.63909	-1.29246	0.196199	0.999298			NA
ENSG00000277681	8.40061	-0.0613057	0.663084	-0.0924554	0.926336	0.999298	MIR6739	MIR6739	102466724
ENSG00000277687	14.7406	0.0104555	0.49062	0.0213108	0.982998	0.999489			NA
ENSG00000277688	36.5649	0.0482882	0.323169	0.149421	0.881221	0.999298			NA
ENSG00000277715	9.59788	1.27582	0.686642	1.85806	0.06316	0.999298			NA
ENSG00000277726	1113.7	0.0447804	0.084805	0.52804	0.597472	0.999298	NA	NA	NA
ENSG00000277728	36.309	0.244995	0.332928	0.735879	0.461804	0.999298			NA
ENSG00000277734	1645.15	0.00765061	0.0955137	0.0800996	0.936158	0.999298	TRAC	TRAC	NA
ENSG00000277752	23.5635	0.0225412	0.406671	0.0554285	0.955797	0.999298			NA
ENSG00000277767	16.3776	-0.0898618	0.475242	-0.189086	0.850025	0.999298			NA
ENSG00000277775	8.68417	-1.05006	0.781253	-1.34408	0.178923	0.999298	H3C7	H3C7	8968
ENSG00000277778	66.28	0.0469997	0.246171	0.190924	0.848586	0.999298	PGM5P2	PGM5P2	NA
ENSG00000277782	29.3738	0.385945	0.370698	1.04113	0.297814	0.999298			NA
ENSG00000277791	2665.72	-0.060793	0.0889972	-0.683089	0.49455	0.999298	PSMB3	PSMB3	5691
ENSG00000277801	170.746	-0.246865	0.152296	-1.62095	0.105028	0.999298			NA
ENSG00000277846	23.9434	0.268067	0.387751	0.691337	0.489354	0.999298	SNORD30	SNORD30	9299
ENSG00000277851	20.0434	0.291282	0.447765	0.650523	0.515354	0.999298	LINC02391	LINC02391	NA
ENSG00000277873	118.853	0.044428	0.18729	0.237215	0.81249	0.999298			NA
ENSG00000277879	22.8761	0.293139	0.409392	0.716036	0.473969	0.999298			NA
ENSG00000277895	23.0213	0.466331	0.403267	1.15638	0.247525	0.999298			NA
ENSG00000277913	16.2689	0.0793387	0.460593	0.172253	0.863238	0.999298			NA
ENSG00000277957	617.661	-0.0643927	0.11432	-0.563266	0.573254	0.999298	SENP3-EIF4A1	SENP3-EIF4A1	NA
ENSG00000277959	8.00549	-0.75045	0.695939	-1.07833	0.280888	0.999298			NA
ENSG00000277967	189.538	0.0315813	0.153276	0.206042	0.836758	0.999298			NA
ENSG00000277969	191.139	-0.0533381	0.167912	-0.317655	0.750746	0.999298			NA
ENSG00000277971	46.8406	-0.169189	0.2818	-0.600387	0.548248	0.999298			NA
ENSG00000277972	570.226	-0.0972117	0.10678	-0.910388	0.362618	0.999298	CISD3	CISD3	284106
ENSG00000277978	97.2791	0.238926	0.204629	1.1676	0.242966	0.999298			NA
ENSG00000277985	61.2927	0.0150675	0.276237	0.0545454	0.956501	0.999298	SNORA67	SNORA67	26781
ENSG00000277986	50.016	0.339563	0.273386	1.24206	0.214214	0.999298	U4		NA
ENSG00000278023	145.566	-0.0204793	0.184317	-0.111109	0.91153	0.999298	RDM1	RDM1	201299
ENSG00000278034	9.71209	-0.64559	0.60049	-1.07511	0.282328	0.999298	MIR6731	MIR6731	102465437
ENSG00000278039	27.7822	-0.172507	0.361861	-0.476722	0.63356	0.999298			NA
ENSG00000278050	240.636	0.134211	0.20891	0.642434	0.520591	0.999298			NA
ENSG00000278053	795.837	0.00318084	0.0988142	0.0321901	0.97432	0.999489	DDX52	DDX52	11056
ENSG00000278090	41.4888	0.0250081	0.331671	0.0754004	0.939896	0.999298	LUNAR1	LUNAR1	NA
ENSG00000278107	9.42352	0.48197	0.63644	0.757291	0.448876	0.999298			NA
ENSG00000278129	239.388	0.0599895	0.147216	0.407494	0.683645	0.999298	ZNF8	ZNF8	7554
ENSG00000278133	167.13	0.00644364	0.167321	0.0385107	0.969281	0.999489			NA
ENSG00000278139	123.778	-0.0800387	0.194466	-0.411583	0.680645	0.999298	P3R3URF-PIK3R3	P3R3URF-PIK3R3	110117499
ENSG00000278144	226.181	0.317231	0.212726	1.49127	0.135891	0.999298			NA
ENSG00000278156	49.823	-0.399641	0.283093	-1.4117	0.158039	0.999298	TSC22D1-AS1	TSC22D1-AS1	641467
ENSG00000278158	23.316	-0.766265	0.421457	-1.81813	0.0690439	0.999298			NA
ENSG00000278175	59.4579	0.150912	0.273896	0.550983	0.581645	0.999298	GLIDR	GLIDR	389741
ENSG00000278195	273.829	-0.160118	0.150029	-1.06724	0.285862	0.999298	SSTR3	SSTR3	6753
ENSG00000278202	44.2336	0.107466	0.29999	0.358231	0.720171	0.999298			NA
ENSG00000278206	195.406	-0.00628919	0.14719	-0.0427282	0.965918	0.999489			NA
ENSG00000278212	8.38111	0.0879117	0.650993	0.135042	0.892578	0.999298			NA
ENSG00000278217	280.958	0.0901297	0.170598	0.528316	0.59728	0.999298			NA
ENSG00000278224	39.5934	-0.189701	0.308188	-0.615537	0.5382	0.999298	PRICKLE4	PRICKLE4	29964
ENSG00000278231	16.6927	-0.216132	0.486471	-0.444284	0.656837	0.999298			NA
ENSG00000278233	56.577	0.192987	0.357628	0.539631	0.589452	0.999298	RNA5-8SN2	RNA5-8SN2	109864281
ENSG00000278238	12.239	0.374314	0.535112	0.699506	0.484236	0.999298	CKAP2-DT	CKAP2-DT	NA
ENSG00000278259	1555.66	0.0631667	0.0851827	0.741544	0.458364	0.999298	MYO19	MYO19	80179
ENSG00000278274	52.9663	0.12837	0.266173	0.482279	0.629607	0.999298	SNORA61	SNORA61	677838
ENSG00000278275	26.0652	-0.37754	0.459189	-0.822188	0.41097	0.999298			NA
ENSG00000278291	15.2302	-0.0337372	0.493322	-0.0683877	0.945477	0.999298			NA
ENSG00000278311	1102.93	0.106728	0.107393	0.993804	0.320318	0.999298	GGNBP2	GGNBP2	79893
ENSG00000278324	40.3372	-0.0686969	0.319046	-0.215319	0.829518	0.999298			NA
ENSG00000278328	12.7547	0.466958	0.528865	0.882945	0.377266	0.999298	MIR6802	MIR6802	102465481
ENSG00000278330	33.4977	0.229007	0.385765	0.593644	0.55275	0.999298			NA
ENSG00000278341	61.7861	-0.325707	0.260865	-1.24856	0.211825	0.999298			NA
ENSG00000278376	13.5636	-0.325253	0.536813	-0.605897	0.544583	0.999298			NA
ENSG00000278383	9.13947	0.368329	0.671061	0.548875	0.583091	0.999298			NA
ENSG00000278384	10.9491	-0.298644	0.571373	-0.522678	0.601198	0.999298			NA
ENSG00000278390	40.1148	0.408633	0.320418	1.27532	0.202198	0.999298			101929140
ENSG00000278416	27.1784	-0.64552	0.365978	-1.76382	0.077762	0.999298	PMS2P2	PMS2P2	NA
ENSG00000278419	359.006	0.0258306	0.123413	0.209302	0.834213	0.999298			NA
ENSG00000278420	15.9897	0.332935	0.502444	0.662631	0.507567	0.999298	MIR6819	MIR6819	102465491
ENSG00000278431	13.2588	0.928938	0.55487	1.67415	0.0941002	0.999298			NA
ENSG00000278467	10.2665	0.198187	0.618531	0.320415	0.748654	0.999298			NA
ENSG00000278527	63.5768	0.276736	0.268667	1.03003	0.302994	0.999298	SNORD22		124900306
ENSG00000278535	292.028	0.131282	0.142979	0.918193	0.358518	0.999298	DHRS11	DHRS11	79154
ENSG00000278540	1713.47	0.0147483	0.0835031	0.17662	0.859807	0.999298	ACACA	ACACA	31
ENSG00000278558	20.907	0.500473	0.45044	1.11108	0.266536	0.999298	TMEM191B	TMEM191B	728229
ENSG00000278599	8.90992	-0.14466	0.777863	-0.185971	0.852467	0.999298	TBC1D3E	TBC1D3E	102723859
ENSG00000278600	135.587	-0.122921	0.197356	-0.622842	0.533388	0.999298			NA
ENSG00000278601	8.34711	-0.264659	0.652611	-0.405539	0.685081	0.999298			NA
ENSG00000278603	11.7627	0.0329586	0.64202	0.0513358	0.959058	0.999298			NA
ENSG00000278615	115.7	-0.165579	0.193547	-0.855499	0.392275	0.999298	C11orf98	C11orf98	102288414
ENSG00000278616	24.064	-0.312283	0.401623	-0.777551	0.436833	0.999298	BEND3P3	BEND3P3	NA
ENSG00000278619	471.009	-0.0537033	0.119953	-0.447704	0.654367	0.999298	MRM1	MRM1	79922
ENSG00000278635	72.5393	0.381251	0.27299	1.39658	0.162541	0.999298			NA
ENSG00000278643	20.3828	-0.0746024	0.453161	-0.164627	0.869238	0.999298			NA
ENSG00000278662	83.2878	0.114993	0.285645	0.402572	0.687263	0.999298	GOLGA6L10	GOLGA6L10	643707
ENSG00000278677	12.9791	-0.261208	0.540317	-0.483435	0.628787	0.999298	H2AC17	H2AC17	8336
ENSG00000278713	104.428	0.0207353	0.199028	0.104183	0.917024	0.999298			NA
ENSG00000278719	11.7626	-0.0480011	0.538277	-0.0891754	0.928943	0.999298	MCM8-AS1	MCM8-AS1	NA
ENSG00000278730	127.268	-0.076471	0.190758	-0.40088	0.688509	0.999298			NA
ENSG00000278740	14.0251	-0.463869	0.504587	-0.919304	0.357936	0.999298			NA
ENSG00000278763	10.5611	-1.23948	0.645225	-1.92101	0.0547305	0.999298	FAM27B	FAM27B	NA
ENSG00000278768	77.5954	-0.262684	0.227006	-1.15717	0.247204	0.999298	BACE1-AS	BACE1-AS	NA
ENSG00000278769	48.8919	0.0746398	0.288839	0.258413	0.796088	0.999298			NA
ENSG00000278771	484.145	0.112838	0.355136	0.317732	0.750688	0.999298	RN7SL3	RN7SL3	378707
ENSG00000278784	44.3564	-0.161808	0.316201	-0.511724	0.608844	0.999298			NA
ENSG00000278811	22.3152	0.15113	0.462175	0.326997	0.74367	0.999298	LINC00624	LINC00624	100289211
ENSG00000278828	53.9502	-0.219336	0.292223	-0.750578	0.452907	0.999298	H3C10	H3C10	8357
ENSG00000278831	48.4748	0.0077673	0.299507	0.0259336	0.97931	0.999489			NA
ENSG00000278834	55.8217	-0.699356	0.270689	-2.58361	0.00977714	0.999298			NA
ENSG00000278845	1089.71	-0.114884	0.109803	-1.04627	0.295436	0.999298	MRPL45	MRPL45	84311
ENSG00000278861	76.8496	-0.0607446	0.227496	-0.267014	0.789458	0.999298			NA
ENSG00000278864	49.7728	0.0848417	0.295874	0.286749	0.774304	0.999298			NA
ENSG00000278867	10.569	-0.160665	0.610208	-0.263295	0.792323	0.999298			NA
ENSG00000278876	20.6651	-0.763714	0.478106	-1.59737	0.110183	0.999298			NA
ENSG00000278897	14.4497	0.560326	0.5366	1.04422	0.296386	0.999298			NA
ENSG00000278899	13.5505	1.09098	0.557096	1.95833	0.0501911	0.999298			645967
ENSG00000278916	23.1624	0.435472	0.427936	1.01761	0.308863	0.999298	CEP83-DT	CEP83-DT	144486
ENSG00000278918	82.6178	0.0886199	0.242569	0.365339	0.714858	0.999298			NA
ENSG00000278922	22.9559	0.357424	0.527057	0.678151	0.497676	0.999298			NA
ENSG00000278932	25.4344	0.383957	0.429741	0.893463	0.37161	0.999298			105379428
ENSG00000278948	19.1043	-0.567099	0.446596	-1.26982	0.204147	0.999298			NA
ENSG00000278949	18.3592	0.215439	0.450544	0.478176	0.632525	0.999298			NA
ENSG00000278952	8.461	-0.279212	0.690581	-0.404315	0.685981	0.999298			NA
ENSG00000278969	40.4928	0.643729	0.301994	2.1316	0.03304	0.999298			NA
ENSG00000278970	252.583	-0.0197063	0.129896	-0.151708	0.879417	0.999298	HEIH	HEIH	643836
ENSG00000278974	45.1407	0.634464	0.292519	2.16896	0.0300854	0.999298			NA
ENSG00000278977	23.0522	-0.554519	0.402484	-1.37774	0.168284	0.999298			NA
ENSG00000278982	23.6986	-0.355798	0.422881	-0.841367	0.400142	0.999298			NA
ENSG00000278986	58.6544	0.0534513	0.280659	0.190449	0.848957	0.999298			NA
ENSG00000278987	17.8881	0.0127312	0.491764	0.0258888	0.979346	0.999489			NA
ENSG00000278991	14.0928	-0.143879	0.591635	-0.243188	0.80786	0.999298			NA
ENSG00000278993	85.5465	0.15158	0.234502	0.646392	0.518025	0.999298			NA
ENSG00000278996	9.51432	-0.0363282	0.707255	-0.0513651	0.959035	0.999298			NA
ENSG00000279009	257.943	0.0490946	0.14812	0.331453	0.740303	0.999298			NA
ENSG00000279033	219.569	-0.129217	0.147152	-0.878121	0.379878	0.999298			NA
ENSG00000279035	307.396	0.0124894	0.126008	0.0991164	0.921046	0.999298			NA
ENSG00000279049	9.43711	0.90271	0.621338	1.45285	0.146265	0.999298			NA
ENSG00000279058	12.4075	0.64567	0.593301	1.08827	0.276477	0.999298	AGAP14P	AGAP14P	NA
ENSG00000279059	68.9864	0.192298	0.289881	0.663368	0.507095	0.999298			NA
ENSG00000279069	21.5248	0.424216	0.463982	0.914294	0.360562	0.999298			NA
ENSG00000279080	76.1757	0.0621651	0.226853	0.274033	0.784059	0.999298			NA
ENSG00000279086	74.6976	-0.0353811	0.227412	-0.155582	0.876363	0.999298			NA
ENSG00000279088	282.905	0.0729328	0.141736	0.514566	0.606856	0.999298			NA
ENSG00000279089	28.9797	-0.0869951	0.375486	-0.231686	0.816782	0.999298			NA
ENSG00000279092	54.9178	-0.034049	0.293077	-0.116178	0.907512	0.999298			NA
ENSG00000279114	7.27277	-0.753629	0.798351	-0.943982	0.345179	0.999298			NA
ENSG00000279117	22.567	-0.0855173	0.390035	-0.219255	0.826451	0.999298			NA
ENSG00000279119	140.658	0.0488598	0.190842	0.256023	0.797933	0.999298			NA
ENSG00000279133	27.9321	0.266264	0.351085	0.758404	0.448209	0.999298			NA
ENSG00000279140	10.9569	0.0996338	0.57421	0.173515	0.862247	0.999298			NA
ENSG00000279145	14.5643	0.424794	0.528877	0.803199	0.42186	0.999298			NA
ENSG00000279149	22.9957	0.621404	0.422482	1.47084	0.141334	0.999298			NA
ENSG00000279152	113.854	-0.314651	0.186914	-1.68339	0.0922991	0.999298			NA
ENSG00000279155	10.2893	0.791316	0.600469	1.31783	0.18756	0.999298			NA
ENSG00000279159	377.543	-0.00033174	0.119362	-0.00277927	0.997782	0.999497			NA
ENSG00000279168	23.1921	-0.386731	0.426367	-0.907038	0.364387	0.999298			NA
ENSG00000279170	275.844	0.134772	0.143188	0.941227	0.346588	0.999298	TSTD3	TSTD3	100130890
ENSG00000279172	27.586	-0.0373711	0.376832	-0.0991716	0.921002	0.999298			NA
ENSG00000279175	16.4537	-0.331348	0.522048	-0.634707	0.52562	0.999298			NA
ENSG00000279179	12.1615	-0.862415	0.542514	-1.58966	0.111911	0.999298			NA
ENSG00000279187	17.6243	0.0458084	0.528914	0.0866085	0.930983	0.999298			NA
ENSG00000279192	18.1789	0.140639	0.463824	0.303217	0.761725	0.999298	PWAR5	PWAR5	NA
ENSG00000279196	16.9344	0.439331	0.453564	0.968619	0.332735	0.999298			NA
ENSG00000279198	1066.38	0.053918	0.0918015	0.587333	0.55698	0.999298			NA
ENSG00000279204	21.3586	-0.249987	0.421897	-0.59253	0.553496	0.999298			NA
ENSG00000279207	52.8631	0.0110646	0.286643	0.0386007	0.969209	0.999489			NA
ENSG00000279227	6.97192	-0.209991	0.813194	-0.25823	0.79623	0.999298			NA
ENSG00000279232	115.618	-0.090398	0.181761	-0.497345	0.618946	0.999298			NA
ENSG00000279233	50.4036	0.0401441	0.316621	0.126789	0.899107	0.999298			NA
ENSG00000279246	248.105	-0.261046	0.153	-1.70619	0.0879733	0.999298			NA
ENSG00000279253	18.9386	0.338954	0.47278	0.716939	0.473412	0.999298			NA
ENSG00000279259	10.7724	-0.642446	0.661156	-0.971701	0.331199	0.999298			NA
ENSG00000279267	27.0393	0.4821	0.389338	1.23826	0.215621	0.999298			NA
ENSG00000279277	36.4433	0.0538239	0.348566	0.154415	0.877282	0.999298			NA
ENSG00000279278	21.3991	0.995603	0.451536	2.20492	0.0274596	0.999298			NA
ENSG00000279296	302.669	0.157077	0.132941	1.18156	0.237382	0.999298	PRAL	PRAL	NA
ENSG00000279322	74.4574	-0.0365716	0.254983	-0.143428	0.885952	0.999298			NA
ENSG00000279329	20.7813	-0.00271145	0.456293	-0.00594234	0.995259	0.999489			NA
ENSG00000279331	26.9969	-0.110384	0.350488	-0.314944	0.752804	0.999298	RBM12B-AS1	RBM12B-AS1	55472
ENSG00000279332	28.0756	0.380506	0.387483	0.981993	0.326103	0.999298			NA
ENSG00000279342	36.0172	-0.346351	0.376873	-0.919012	0.358089	0.999298			NA
ENSG00000279344	141.135	0.107083	0.174416	0.61395	0.539248	0.999298			NA
ENSG00000279345	10.8094	0.0234287	0.617077	0.0379672	0.969714	0.999489			NA
ENSG00000279347	18.8209	0.01399	0.460289	0.0303939	0.975753	0.999489			NA
ENSG00000279348	50.1228	-0.351752	0.29791	-1.18073	0.237709	0.999298			NA
ENSG00000279364	184.69	0.315137	0.226034	1.3942	0.163257	0.999298			NA
ENSG00000279369	148.86	0.267855	0.184461	1.4521	0.146473	0.999298			NA
ENSG00000279382	96.9686	-0.0394434	0.216604	-0.182099	0.855505	0.999298			NA
ENSG00000279386	14.1289	0.0322453	0.624078	0.0516687	0.958793	0.999298			NA
ENSG00000279399	32.7445	-0.455866	0.344663	-1.32264	0.185954	0.999298			NA
ENSG00000279407	100.933	-0.0479014	0.213356	-0.224514	0.822357	0.999298			NA
ENSG00000279412	8.07457	1.15331	0.686273	1.68054	0.0928516	0.999298			NA
ENSG00000279413	65.4877	-0.147437	0.235311	-0.626559	0.530948	0.999298			NA
ENSG00000279425	13.3914	0.360345	0.573385	0.628452	0.529708	0.999298			NA
ENSG00000279428	121.172	-0.0247018	0.183369	-0.134711	0.89284	0.999298			NA
ENSG00000279432	11.5588	-0.927485	0.616725	-1.50389	0.13261	0.999298			NA
ENSG00000279434	72.8345	0.00896501	0.243002	0.0368927	0.970571	0.999489			NA
ENSG00000279443	11.6737	-0.352635	0.558535	-0.631357	0.527807	0.999298			NA
ENSG00000279452	20.3283	0.754173	0.496347	1.51945	0.12865	0.999298			NA
ENSG00000279453	29.1153	-0.0288936	0.361828	-0.0798544	0.936353	0.999298			NA
ENSG00000279456	13.3306	0.46588	0.548548	0.849298	0.395716	0.999298			NA
ENSG00000279457	226.064	0.156856	0.16613	0.944177	0.345079	0.999298	WASH9P	WASH9P	NA
ENSG00000279467	29.7942	-0.0585226	0.35771	-0.163604	0.870043	0.999298			NA
ENSG00000279483	99.1459	-0.325699	0.219349	-1.48484	0.137586	0.999298			NA
ENSG00000279488	63.0035	0.0520216	0.250277	0.207857	0.835341	0.999298			NA
ENSG00000279491	11.0164	0.438788	0.617116	0.71103	0.477065	0.999298			NA
ENSG00000279495	96.7597	-0.246917	0.242463	-1.01837	0.308502	0.999298			NA
ENSG00000279500	51.7698	0.354213	0.290992	1.21726	0.223506	0.999298			NA
ENSG00000279504	16.9692	-0.344828	0.470128	-0.733477	0.463267	0.999298			NA
ENSG00000279519	10.0942	-0.411467	0.607374	-0.677453	0.498119	0.999298			NA
ENSG00000279520	24.408	0.0168541	0.448742	0.0375586	0.97004	0.999489			NA
ENSG00000279528	14.3481	0.181709	0.514531	0.353154	0.723973	0.999298			NA
ENSG00000279529	62.6793	-0.0901434	0.258005	-0.349387	0.726799	0.999298			NA
ENSG00000279530	9.02613	1.18336	0.782334	1.5126	0.130382	0.999298			NA
ENSG00000279539	22.2645	-0.150304	0.415426	-0.361808	0.717496	0.999298			NA
ENSG00000279541	44.1157	0.0021415	0.337683	0.00634175	0.99494	0.999489			NA
ENSG00000279555	7.58836	0.358315	0.68916	0.519929	0.603113	0.999298			NA
ENSG00000279561	86.9393	-0.112722	0.210639	-0.535142	0.592552	0.999298			100132249
ENSG00000279568	9.78868	0.233008	0.700453	0.332653	0.739396	0.999298			NA
ENSG00000279583	14.4011	-0.309155	0.569656	-0.542704	0.587333	0.999298			NA
ENSG00000279592	43.375	0.14106	0.292428	0.482377	0.629538	0.999298			NA
ENSG00000279601	31.5974	-0.404866	0.373038	-1.08532	0.277779	0.999298			NA
ENSG00000279602	21.9181	-0.315655	0.432264	-0.730237	0.465245	0.999298			NA
ENSG00000279605	3203.28	-0.0340227	0.0863401	-0.394054	0.693541	0.999298			NA
ENSG00000279611	21.8463	-0.25518	0.445435	-0.572877	0.566728	0.999298			NA
ENSG00000279631	18.2894	0.629082	0.453405	1.38746	0.165301	0.999298			NA
ENSG00000279636	11.0576	-0.705247	0.572341	-1.23221	0.217869	0.999298	LINC00216		55451
ENSG00000279641	510.814	0.0144575	0.113264	0.127644	0.89843	0.999298			NA
ENSG00000279649	148.979	-0.00633157	0.170458	-0.0371444	0.97037	0.999489			NA
ENSG00000279656	10.725	-0.893766	0.591331	-1.51145	0.130675	0.999298			NA
ENSG00000279658	8.68665	0.531782	0.632489	0.840777	0.400473	0.999298			NA
ENSG00000279662	19.8035	-0.0435522	0.447292	-0.0973687	0.922434	0.999298			NA
ENSG00000279672	78.3875	0.0311872	0.239208	0.130377	0.896268	0.999298			NA
ENSG00000279673	154.888	0.0501953	0.17355	0.289227	0.772408	0.999298			NA
ENSG00000279689	1155.9	-0.118977	0.082124	-1.44875	0.147406	0.999298			NA
ENSG00000279696	87.1548	0.316487	0.264824	1.19508	0.232054	0.999298			NA
ENSG00000279716	165.74	0.358373	0.184917	1.93802	0.0526204	0.999298			NA
ENSG00000279722	9.00595	0.287252	0.706785	0.406421	0.684434	0.999298			NA
ENSG00000279738	2666.1	-0.0937206	0.0974335	-0.961893	0.336103	0.999298			NA
ENSG00000279744	19.7567	0.00318576	0.44114	0.00722165	0.994238	0.999489			NA
ENSG00000279748	46.3718	0.415017	0.296426	1.40007	0.161492	0.999298			NA
ENSG00000279753	527.04	-0.0673628	0.106302	-0.633695	0.52628	0.999298			NA
ENSG00000279758	10.005	-0.165545	0.623589	-0.265471	0.790647	0.999298			NA
ENSG00000279759	78.2645	0.179127	0.25134	0.712686	0.47604	0.999298			NA
ENSG00000279762	92.9684	-0.130235	0.19919	-0.653821	0.513227	0.999298			NA
ENSG00000279765	492.605	0.0186346	0.103589	0.179889	0.85724	0.999298	NA	NA	NA
ENSG00000279766	16.8684	0.303582	0.444688	0.682686	0.494805	0.999298			NA
ENSG00000279789	51.0022	-0.477545	0.315529	-1.51348	0.130159	0.999298			NA
ENSG00000279794	17.9903	-0.751591	0.471542	-1.5939	0.110958	0.999298			NA
ENSG00000279801	20.1137	0.170597	0.441646	0.386276	0.699292	0.999298			112268198
ENSG00000279809	43.0302	-0.0234045	0.321057	-0.0728984	0.941887	0.999298			NA
ENSG00000279825	50.8561	0.116673	0.294865	0.395685	0.692338	0.999298			NA
ENSG00000279827	254.337	-0.0673533	0.177025	-0.380473	0.703594	0.999298			NA
ENSG00000279833	150.319	-0.00207492	0.174185	-0.0119121	0.990496	0.999489			NA
ENSG00000279838	7.35554	-0.178248	0.787271	-0.226413	0.82088	0.999298			NA
ENSG00000279846	9.55316	-0.233945	0.634839	-0.368511	0.712492	0.999298			NA
ENSG00000279861	501.169	-0.13225	0.114715	-1.15286	0.248968	0.999298			NA
ENSG00000279863	7.66519	0.329311	0.779654	0.422381	0.672747	0.999298			NA
ENSG00000279865	28.2627	0.157109	0.41263	0.380751	0.703388	0.999298			NA
ENSG00000279873	30.1777	0.497195	0.37248	1.33483	0.181934	0.999298	LINC01126	LINC01126	100129726
ENSG00000279880	65.0699	-0.123644	0.236257	-0.523344	0.600735	0.999298			NA
ENSG00000279900	12.0982	-0.726473	0.612775	-1.18555	0.235802	0.999298			NA
ENSG00000279901	11.5928	1.19556	0.583637	2.04847	0.0405144	0.999298			NA
ENSG00000279933	366.206	0.253419	0.121118	2.09233	0.036409	0.999298			NA
ENSG00000279942	75.5292	-0.0917407	0.24023	-0.381887	0.702545	0.999298			NA
ENSG00000279945	241.144	-0.0791914	0.143892	-0.550355	0.582076	0.999298			NA
ENSG00000279948	12.6326	-0.879443	0.594724	-1.47874	0.13921	0.999298	NA	NA	NA
ENSG00000279965	58.2145	-0.121548	0.255217	-0.476255	0.633893	0.999298	LINC03032	LINC03032	NA
ENSG00000279968	16.9196	0.382973	0.486275	0.787564	0.430952	0.999298	CCDC28A-AS1	CCDC28A-AS1	100507462
ENSG00000279989	14.5018	0.464364	0.559446	0.830043	0.406514	0.999298			NA
ENSG00000280003	9.89241	0.719525	0.671271	1.07188	0.283772	0.999298			NA
ENSG00000280007	444.616	-0.12016	0.113143	-1.06202	0.288225	0.999298			NA
ENSG00000280014	9.7767	-0.707676	0.777075	-0.910692	0.362458	0.999298			NA
ENSG00000280018	53.2657	0.0998136	0.28587	0.349157	0.726971	0.999298			105379499
ENSG00000280020	10.1384	-0.036039	0.627585	-0.0574249	0.954207	0.999298			NA
ENSG00000280033	8.34594	0.541334	0.710639	0.761756	0.446206	0.999298			NA
ENSG00000280039	27.596	-0.248081	0.355596	-0.697648	0.485397	0.999298	RN7SKP23	RN7SKP23	NA
ENSG00000280046	118.854	0.0371814	0.188383	0.197372	0.843537	0.999298			NA
ENSG00000280054	14.458	1.40761	0.537118	2.62068	0.00877554	0.999298			NA
ENSG00000280055	8.62576	-0.879312	0.718582	-1.22368	0.221074	0.999298	LINC02912	LINC02912	641384
ENSG00000280063	82.8948	0.180529	0.280509	0.643576	0.51985	0.999298			NA
ENSG00000280064	159.092	-0.00515497	0.162843	-0.0316562	0.974746	0.999489			NA
ENSG00000280067	16.4817	0.0267494	0.571001	0.0468465	0.962636	0.999298			NA
ENSG00000280069	17.4675	0.415869	0.51564	0.80651	0.419949	0.999298			NA
ENSG00000280071	683.654	-0.0799522	0.100108	-0.798662	0.424486	0.999298			102724023
ENSG00000280077	138.727	0.065132	0.191902	0.339403	0.734306	0.999298			NA
ENSG00000280080	10.0064	-0.701888	0.687431	-1.02103	0.30724	0.999298	TBC1D22A-AS1	TBC1D22A-AS1	642757
ENSG00000280088	23.793	0.90038	0.42316	2.12775	0.0333578	0.999298			NA
ENSG00000280120	67.171	-0.0792841	0.24865	-0.318858	0.749834	0.999298			NA
ENSG00000280128	112.299	0.0876356	0.221725	0.395244	0.692663	0.999298			NA
ENSG00000280129	15.5929	0.0611343	0.522534	0.116996	0.906863	0.999298			NA
ENSG00000280137	237.12	-0.116081	0.151168	-0.767898	0.442548	0.999298			NA
ENSG00000280138	268.003	0.0250053	0.140233	0.178312	0.858478	0.999298			NA
ENSG00000280143	111.999	-0.101968	0.184111	-0.553839	0.579689	0.999298			NA
ENSG00000280145	16.0344	-0.277934	0.484453	-0.573706	0.566167	0.999298			102724701
ENSG00000280148	156.489	0.149836	0.167683	0.893567	0.371554	0.999298			NA
ENSG00000280153	110.481	-0.319533	0.188643	-1.69385	0.0902939	0.999298			NA
ENSG00000280160	327.385	-0.0376993	0.131347	-0.287022	0.774096	0.999298			NA
ENSG00000280161	18.7089	0.13479	0.452231	0.298056	0.76566	0.999298			NA
ENSG00000280173	38.8581	0.0745216	0.338223	0.220333	0.825612	0.999298			NA
ENSG00000280187	18.9034	-0.486736	0.440113	-1.10593	0.268755	0.999298			NA
ENSG00000280194	128.767	0.186269	0.190906	0.975711	0.329208	0.999298			NA
ENSG00000280195	4548.46	-0.02701	0.0800938	-0.337229	0.735944	0.999298			NA
ENSG00000280198	54.3574	-0.0895151	0.265779	-0.336804	0.736265	0.999298			NA
ENSG00000280202	153.45	-0.0634351	0.164286	-0.386127	0.699403	0.999298			NA
ENSG00000280206	319.027	-0.0484491	0.133579	-0.3627	0.716829	0.999298			NA
ENSG00000280211	317.332	-0.144258	0.12738	-1.13251	0.257421	0.999298			NA
ENSG00000280213	96.3614	0.0299717	0.210298	0.14252	0.88667	0.999298	UCKL1-AS1	UCKL1-AS1	100113386
ENSG00000280214	8.50627	-2.29129	0.758883	-3.0193	0.0025336	0.999298			NA
ENSG00000280227	10.425	0.910556	0.692514	1.31486	0.188558	0.999298			NA
ENSG00000280238	33.8995	-0.305557	0.335425	-0.910954	0.36232	0.999298			NA
ENSG00000280239	62.5262	0.138246	0.252996	0.546435	0.584767	0.999298			NA
ENSG00000280247	33.8425	0.122917	0.351372	0.349822	0.726473	0.999298			NA
ENSG00000280248	157.79	-0.454306	0.202623	-2.24213	0.0249532	0.999298			NA
ENSG00000280254	17.6091	0.338277	0.468266	0.722404	0.470046	0.999298			NA
ENSG00000280273	20.7077	-0.712584	0.419789	-1.69748	0.0896058	0.999298			NA
ENSG00000280279	12.0493	-0.609339	0.622372	-0.979059	0.327551	0.999298	LINC02887	LINC02887	NA
ENSG00000280287	57.2879	0.0751923	0.323141	0.232692	0.816001	0.999298			NA
ENSG00000280300	79.988	-0.106829	0.214712	-0.497547	0.618804	0.999298			NA
ENSG00000280303	24.7039	-0.171676	0.48603	-0.353222	0.723922	0.999298	ERICD	ERICD	NA
ENSG00000280320	136.588	0.0649535	0.185347	0.350443	0.726006	0.999298			NA
ENSG00000280332	28.6116	0.116352	0.358655	0.324412	0.745626	0.999298			NA
ENSG00000280334	12.5052	-0.351684	0.561338	-0.62651	0.530981	0.999298			NA
ENSG00000280347	52.498	0.310201	0.333561	0.929967	0.352388	0.999298			NA
ENSG00000280351	16.8378	0.174831	0.490049	0.356762	0.72127	0.999298			NA
ENSG00000280353	13.7594	0.149775	0.532733	0.281145	0.778599	0.999298			NA
ENSG00000280355	16.4361	0.465023	0.492109	0.94496	0.344679	0.999298			NA
ENSG00000280367	8.43033	-0.0864769	0.70428	-0.122788	0.902275	0.999298			NA
ENSG00000280374	16.362	-0.23524	0.476318	-0.493873	0.621396	0.999298	NA	NA	NA
ENSG00000280383	292.278	-0.0232599	0.129156	-0.180092	0.857081	0.999298			NA
ENSG00000280385	103.881	0.289141	0.276859	1.04436	0.296317	0.999298			NA
ENSG00000280407	265.644	-0.11569	0.132771	-0.871353	0.383562	0.999298			NA
ENSG00000280416	50.7487	-0.0292995	0.278551	-0.105185	0.916229	0.999298			NA
ENSG00000280417	15.7364	-0.380752	0.517723	-0.735436	0.462074	0.999298			NA
ENSG00000280426	12.6963	1.32215	0.570416	2.31786	0.0204568	0.999298			NA
ENSG00000280433	76.0133	-0.0730249	0.286478	-0.254906	0.798796	0.999298			102724200
ENSG00000280434	625.773	-0.0590134	0.101304	-0.582537	0.560205	0.999298			NA
ENSG00000280435	76.727	0.139139	0.223832	0.621623	0.53419	0.999298			NA
ENSG00000280486	499.987	-0.0883763	0.11473	-0.770298	0.441123	0.999298			NA
ENSG00000280502	9.32462	0.0298934	0.68098	0.0438976	0.964986	0.9994	Metazoa_SRP		NA
ENSG00000280537	132.2	-0.136204	0.183804	-0.741026	0.458678	0.999298			NA
ENSG00000280571	384.471	0.216395	0.140679	1.53822	0.123996	0.999298			NA
ENSG00000280587	15.0828	0.352996	0.538286	0.655777	0.511968	0.999298	LINC01348	LINC01348	NA
ENSG00000280594	73.5645	0.0272495	0.235675	0.115623	0.907951	0.999298	BTG3-AS1	BTG3-AS1	110806272
ENSG00000280607	678.886	-0.0517585	0.105312	-0.491476	0.62309	0.999298			NA
ENSG00000280614	297.48	-1.29597	2.59359	-0.499681	0.617299	0.999298			NA
ENSG00000280634	409.51	0.0101704	0.117303	0.0867015	0.930909	0.999298	THRIL	THRIL	102659353
ENSG00000280649	50.9582	0.240972	0.293865	0.820008	0.412211	0.999298			NA
ENSG00000280670	80.885	0.304438	0.216649	1.40522	0.159957	0.999298	CCDC163	CCDC163	126661
ENSG00000280710	26.8958	-0.340196	0.390905	-0.870278	0.384149	0.999298	NA	NA	NA
ENSG00000280734	150.59	-0.0404756	0.192683	-0.210063	0.833618	0.999298	LINC01232	LINC01232	NA
ENSG00000280739	26.2248	0.128534	0.35457	0.362507	0.716973	0.999298	EIF1B-AS1	EIF1B-AS1	440952
ENSG00000280758	152.049	-0.0488879	0.16024	-0.305091	0.760297	0.999298			NA
ENSG00000280778	139.22	0.0760055	0.190724	0.398511	0.690254	0.999298			NA
ENSG00000280789	419.182	0.00649573	0.116105	0.0559468	0.955384	0.999298	PAGR1	PAGR1	79447
ENSG00000280798	137.881	-0.0767265	0.209701	-0.365885	0.714451	0.999298	LINC00294	LINC00294	283267
ENSG00000280828	76.4847	-0.438239	0.249613	-1.75567	0.079144	0.999298			NA
ENSG00000280832	57.7945	0.20963	0.29277	0.716024	0.473977	0.999298	GSEC	GSEC	NA
ENSG00000280893	396.861	0.0472079	0.115675	0.408109	0.683193	0.999298			NA
ENSG00000280927	1059.6	-0.0826062	0.0930831	-0.887446	0.374839	0.999298	CTBP1-AS	CTBP1-AS	285463
ENSG00000280987	4144.86	0.192174	0.107447	1.78854	0.073689	0.999298	MATR3		9782
ENSG00000281005	10.4679	0.00357074	0.663612	0.00538077	0.995707	0.999489	LINC00921	LINC00921	283876
ENSG00000281021	115.48	-0.0263569	0.178428	-0.147717	0.882566	0.999298			NA
ENSG00000281026	36.896	-0.212958	0.329684	-0.645945	0.518315	0.999298	N4BP2L2-IT2	N4BP2L2-IT2	116828
ENSG00000281039	447.666	0.0550072	0.109665	0.501594	0.615953	0.999298			NA
ENSG00000281087	45.7451	0.0307202	0.298013	0.103084	0.917897	0.999298			102724737
ENSG00000281091	9.34345	1.4305	0.764379	1.87145	0.0612832	0.999298			NA
ENSG00000281103	210.891	0.224173	0.149131	1.50319	0.132789	0.999298	TRG-AS1	TRG-AS1	100506776
ENSG00000281179	46.8054	-0.266759	0.282147	-0.945461	0.344423	0.999298			NA
ENSG00000281181	17521.3	-0.157566	0.308114	-0.511388	0.609079	0.999298			NA
ENSG00000281183	43.7776	0.287241	0.282719	1.01599	0.309633	0.999298	NPTN-IT1	NPTN-IT1	NA
ENSG00000281195	13.0572	-0.402574	0.547441	-0.735374	0.462112	0.999298			NA
ENSG00000281207	134.464	0.187553	0.177651	1.05574	0.291086	0.999298	SLFNL1-AS1	SLFNL1-AS1	100507178
ENSG00000281311	12.4307	-0.534149	0.564141	-0.946837	0.343722	0.999298			NA
ENSG00000281332	23.0416	0.288348	0.437664	0.658835	0.510002	0.999298	LINC00997	LINC00997	NA
ENSG00000281344	127.8	0.65287	0.237323	2.75098	0.00594168	0.999298	HELLPAR	HELLPAR	NA
ENSG00000281348	52.2038	-0.0409006	0.262054	-0.156077	0.875973	0.999298			NA
ENSG00000281357	25.5795	-0.12038	0.376319	-0.319888	0.749053	0.999298	ARRDC3-AS1	ARRDC3-AS1	100129716
ENSG00000281358	75.1544	0.420024	0.236985	1.77237	0.0763338	0.999298	RASSF1-AS1	RASSF1-AS1	102060282
ENSG00000281376	208.971	-0.0133207	0.144393	-0.0922533	0.926497	0.999298	ABALON	ABALON	103021294
ENSG00000281383	38.9005	1.84369	2.16569	0.85132	0.394592	0.999298			NA
ENSG00000281398	1762.58	0.0314403	0.0923442	0.340468	0.733504	0.999298	SNHG4	SNHG4	724102
ENSG00000281404	18.5921	0.555325	0.491371	1.13015	0.258411	0.999298	LINC01176	LINC01176	100506516
ENSG00000281406	7.11866	0.819329	0.80515	1.01761	0.308863	0.999298	BLACAT1	BLACAT1	101669762
ENSG00000281468	18.2276	-0.154114	0.499462	-0.308561	0.757656	0.999298			NA
ENSG00000281490	259.215	-0.202727	0.148485	-1.3653	0.172158	0.999298	CICP14	CICP14	NA
ENSG00000281501	35.0618	0.136429	0.424046	0.32173	0.747657	0.999298	SEPSECS-AS1	SEPSECS-AS1	NA
ENSG00000281571	49.3085	-0.436328	0.302464	-1.44258	0.149139	0.999298			NA
ENSG00000281593	83.416	-0.0398657	0.230532	-0.172929	0.862707	0.999298			NA
ENSG00000281641	17.8384	0.30865	0.45562	0.67743	0.498133	0.999298	SAMD12-AS1	SAMD12-AS1	NA
ENSG00000281649	2647.25	0.0912248	0.0868424	1.05046	0.293505	0.999298	EBLN3P	EBLN3P	100506710
ENSG00000281691	76.7226	-0.345876	0.223688	-1.54624	0.122046	0.999298	RBM5-AS1	RBM5-AS1	100775107
ENSG00000281706	71.9676	-0.113209	0.244154	-0.463679	0.642878	0.999298	LINC01012		100507173
ENSG00000281731	21.9721	0.34462	0.43861	0.785709	0.432038	0.999298	METTL14-DT	METTL14-DT	101929741
ENSG00000281741	31.9813	-0.0670881	0.36233	-0.185158	0.853105	0.999298			NA
ENSG00000281808	13.7731	0.0292954	0.513444	0.0570566	0.9545	0.999298			NA
ENSG00000281852	11.3466	0.763575	0.660019	1.1569	0.247313	0.999298	LINC00891	LINC00891	NA
ENSG00000281887	169.788	-0.0890008	0.161562	-0.550876	0.581719	0.999298	GIMAP1-GIMAP5	GIMAP1-GIMAP5	100527949
ENSG00000281896	68.7176	-0.12614	0.248896	-0.506795	0.612298	0.999298			NA
ENSG00000281912	18.6555	-0.0161228	0.434482	-0.0371082	0.970399	0.999489	LINC01144	LINC01144	400752
ENSG00000281991	20.7814	-0.431191	0.439386	-0.981349	0.326421	0.999298	TMEM265	TMEM265	100862671
ENSG00000282034	1386.39	-0.112701	0.10458	-1.07765	0.281191	0.999298			NA
ENSG00000282206	10.965	-0.761121	0.675168	-1.12731	0.259613	0.999298			NA
ENSG00000282218	92.4115	-0.00549396	0.213061	-0.0257859	0.979428	0.999489			NA
ENSG00000282246	276.97	-0.0571148	0.129724	-0.440279	0.659735	0.999298	NA	NA	NA
ENSG00000282278	360.335	0.173714	0.117978	1.47242	0.140907	0.999298			NA
ENSG00000282381	10.0977	-0.0652066	0.604841	-0.107808	0.914148	0.999298			NA
ENSG00000282386	15.7597	-0.0957728	0.515682	-0.185721	0.852664	0.999298			NA
ENSG00000282393	12.7595	0.129458	0.547147	0.236606	0.812962	0.999298			NA
ENSG00000282458	328.093	0.17345	0.128302	1.35189	0.176411	0.999298	WASH5P	WASH5P	375690
ENSG00000282508	40.6157	-0.259721	0.319649	-0.812517	0.416495	0.999298	LINC01002	LINC01002	NA
ENSG00000282556	19.506	0.186078	0.452322	0.411385	0.680791	0.999298			101927825
ENSG00000282600	51.6518	-0.127866	0.287889	-0.44415	0.656934	0.999298	IGHV3-69-1	IGHV3-69-1	NA
ENSG00000282772	22.8406	0.114418	0.394473	0.290052	0.771776	0.999298			NA
ENSG00000282804	30.5275	-0.216511	0.384797	-0.562664	0.573664	0.999298			NA
ENSG00000282826	92.7336	-0.193789	0.213596	-0.907269	0.364265	0.999298	FRG1CP	FRG1CP	NA
ENSG00000282840	9.25506	0.495112	0.633282	0.781819	0.434321	0.999298			NA
ENSG00000282851	299.74	0.15128	0.140512	1.07663	0.281646	0.999298	BISPR	BISPR	105221694
ENSG00000282885	2057.93	0.0905573	0.424302	0.213427	0.830994	0.999298			NA
ENSG00000282904	87.8157	0.309327	0.247337	1.25063	0.21107	0.999298			107986277
ENSG00000282907	106.582	-0.153277	0.206462	-0.742398	0.457846	0.999298			NA
ENSG00000282917	47.3621	-0.134794	0.310751	-0.433768	0.664457	0.999298			NA
ENSG00000282933	102.551	-0.205788	0.195017	-1.05523	0.29132	0.999298	RHOXF1P3	RHOXF1P3	NA
ENSG00000282936	29.7637	0.154767	0.373736	0.414106	0.678796	0.999298			122526780
ENSG00000282951	119.43	0.0433583	0.184616	0.234856	0.81432	0.999298			NA
ENSG00000282977	783.699	-0.000745085	0.0980629	-0.00759803	0.993938	0.999489	PCBP2-OT1	PCBP2-OT1	102157401
ENSG00000282988	30.7071	-0.252871	0.347136	-0.72845	0.466338	0.999298			NA
ENSG00000283031	21.7598	0.300273	0.421857	0.71179	0.476595	0.999298			NA
ENSG00000283041	143.678	0.138978	0.192719	0.721142	0.470822	0.999298			NA
ENSG00000283050	273.539	-0.239441	0.160132	-1.49527	0.134843	0.999298	GTF2IP12	GTF2IP12	NA
ENSG00000283064	10.8317	-0.607452	0.5804	-1.04661	0.29528	0.999298			NA
ENSG00000283103	530.768	-0.0212473	0.102944	-0.206396	0.836482	0.999298			NA
ENSG00000283128	42.7746	-0.387365	0.295869	-1.30924	0.190452	0.999298			NA
ENSG00000283138	16.9469	0.00989925	0.501928	0.0197225	0.984265	0.999489			NA
ENSG00000283149	373.957	0.0475495	0.118146	0.402463	0.687343	0.999298			NA
ENSG00000283155	29.8059	-0.0830229	0.375152	-0.221304	0.824855	0.999298			NA
ENSG00000283189	292.753	0.00284469	0.127816	0.0222561	0.982244	0.999489			NA
ENSG00000283196	28.9731	-0.0817638	0.38519	-0.212269	0.831897	0.999298			NA
ENSG00000283201	34.0191	0.0727319	0.335296	0.216919	0.828272	0.999298			440519
ENSG00000283202	76.1123	0.507832	0.235918	2.15258	0.0313516	0.999298			NA
ENSG00000283208	335.598	0.155129	0.126544	1.2259	0.220238	0.999298			NA
ENSG00000283228	394.377	0.201934	0.138233	1.46082	0.144064	0.999298			NA
ENSG00000283236	21.0568	0.416141	0.449815	0.925139	0.354893	0.999298			NA
ENSG00000283239	29.5639	-0.0722025	0.354736	-0.203539	0.838714	0.999298	KBTBD11-OT1		104266957
ENSG00000283270	23.1643	0.55149	0.397713	1.38665	0.165547	0.999298	MALLP2	MALLP2	NA
ENSG00000283293	13.0456	0.733004	1.18467	0.618739	0.536088	0.999298	RN7SK	RN7SK	125050
ENSG00000283297	10.4417	-0.720663	0.585991	-1.22982	0.218765	0.999298	TEX52	TEX52	101929469
ENSG00000283312	26.4422	0.00538356	0.372212	0.0144637	0.98846	0.999489			NA
ENSG00000283321	59.1366	-0.153912	0.254738	-0.604197	0.545713	0.999298			NA
ENSG00000283341	311.921	0.0280484	0.130471	0.214978	0.829785	0.999298			NA
ENSG00000283352	11.7691	1.18679	0.593628	1.99921	0.0455857	0.999298			NA
ENSG00000283375	225.765	0.113348	0.149997	0.755668	0.449848	0.999298			NA
ENSG00000283398	10.0628	0.0734313	0.592021	0.124035	0.901288	0.999298	NA	NA	NA
ENSG00000283411	95.9197	-0.137972	0.21088	-0.654265	0.512941	0.999298			NA
ENSG00000283440	16.7541	0.477513	0.460587	1.03675	0.299853	0.999298	LINC01260	LINC01260	NA
ENSG00000283463	11.557	0.269701	0.579004	0.465801	0.641358	0.999298	HSFX4	HSFX4	101927685
ENSG00000283476	21.1038	0.478524	0.453907	1.05423	0.291776	0.999298	MIR1279	MIR1279	100302182
ENSG00000283480	99.9121	-0.0367785	0.204843	-0.179545	0.85751	0.999298			NA
ENSG00000283491	31.882	0.035462	0.353086	0.100434	0.919999	0.999298			NA
ENSG00000283496	56.5507	-0.172109	0.265079	-0.649272	0.516162	0.999298	ZNF511-PRAP1	ZNF511-PRAP1	104326056
ENSG00000283498	167.468	-0.127491	0.182413	-0.698916	0.484605	0.999298	MIR1244-2	MIR1244-2	100422885
ENSG00000283515	155.828	0.0791885	0.166688	0.475069	0.634738	0.999298			NA
ENSG00000283537	19.6935	-0.172403	0.433874	-0.397357	0.691105	0.999298			NA
ENSG00000283549	71.2286	0.162034	0.233234	0.694728	0.487226	0.999298			NA
ENSG00000283554	73.4153	-0.00641586	0.273041	-0.0234978	0.981253	0.999489	LINC02341	LINC02341	105370177
ENSG00000283580	78.0084	0.0240641	0.222579	0.108115	0.913905	0.999298			NA
ENSG00000283667	39.5041	-0.0132599	0.313287	-0.042325	0.96624	0.999489			NA
ENSG00000283674	21.3995	0.246676	0.416167	0.592734	0.553359	0.999298			729732
ENSG00000283701	12.7656	-0.196437	0.512192	-0.383523	0.701332	0.999298	MIR555	MIR555	693140
ENSG00000283704	110.455	-0.0904471	0.208336	-0.434141	0.664186	0.999298			NA
ENSG00000283709	12.6216	0.554821	0.536318	1.0345	0.300903	0.999298	FAM238C	FAM238C	NA
ENSG00000283710	17.4136	-0.199435	0.468186	-0.425973	0.670127	0.999298	MIR1204	MIR1204	100302185
ENSG00000283712	9.71029	-0.129925	0.587013	-0.221333	0.824834	0.999298	MIR6727	MIR6727	102465435
ENSG00000283726	108.428	0.15743	0.191176	0.823482	0.410234	0.999298	MIR5193	MIR5193	100847079
ENSG00000283743	68.3362	0.00354407	0.237608	0.0149156	0.988099	0.999489			NA
ENSG00000283761	665.569	0.0220818	0.0971721	0.227244	0.820234	0.999298			NA
ENSG00000283764	107.995	0.232987	0.214097	1.08823	0.276494	0.999298	MIR6850	MIR6850	102465978
ENSG00000283765	397.388	-0.0451296	0.129704	-0.347944	0.727882	0.999298			NA
ENSG00000283768	25.5947	0.380748	0.381048	0.999214	0.317691	0.999298	MIR1178	MIR1178	100302274
ENSG00000283773	21.7266	-0.0347416	0.416708	-0.0833717	0.933556	0.999298			NA
ENSG00000283782	792.861	0.495083	0.293461	1.68705	0.0915935	0.999298			NA
ENSG00000283787	1812.36	-0.0546554	0.0918749	-0.594889	0.551918	0.999298	PRR33	PRR33	102724536
ENSG00000283789	18.7267	0.0524763	0.467855	0.112164	0.910694	0.999298	MIR7846	MIR7846	102465836
ENSG00000283792	10.2972	0.0430029	0.636106	0.0676034	0.946101	0.999298	MIR4453	MIR4453	100616193
ENSG00000283793	27.7354	-0.0247849	0.383271	-0.0646667	0.948439	0.999298	MIR6861	MIR6861	102465519
ENSG00000283803	119.549	0.0277629	0.179891	0.154332	0.877348	0.999298	MIR3198-2	MIR3198-2	100616400
ENSG00000283805	863.141	0.0218891	0.0993258	0.220377	0.825578	0.999298	MIR636	MIR636	693221
ENSG00000283818	44.6424	0.0384083	0.287278	0.133697	0.893642	0.999298	MIR7844	MIR7844	102465834
ENSG00000283822	28.5044	0.583801	0.361309	1.61579	0.106139	0.999298	MIR639	MIR639	693224
ENSG00000283829	96.108	-0.263147	0.198924	-1.32285	0.185884	0.999298	MIR378I	MIR378I	100616259
ENSG00000283839	11.359	-0.0157555	0.603773	-0.0260951	0.979182	0.999489			105373780
ENSG00000283840	6.87176	0.946767	0.76257	1.24155	0.214403	0.999298	MIR6764	MIR6764	102466730
ENSG00000283842	217.023	-0.104456	0.143589	-0.727462	0.466943	0.999298	MIR4751	MIR4751	100616483
ENSG00000283845	549.914	-0.165983	0.118564	-1.39994	0.161532	0.999298	MIR4721	MIR4721	100616256
ENSG00000283849	15.2022	0.819841	0.515468	1.59048	0.111727	0.999298			NA
ENSG00000283856	698.396	0.0372949	0.124089	0.300548	0.763759	0.999298	MIR7703	MIR7703	102465801
ENSG00000283863	14.809	-0.204485	0.500413	-0.408631	0.68281	0.999298	MIR3960	MIR3960	100616250
ENSG00000283867	33.484	0.30211	0.363681	0.830701	0.406143	0.999298	MIR1307	MIR1307	100302174
ENSG00000283881	36.6541	0.511844	0.330669	1.5479	0.121646	0.999298	MIR3916	MIR3916	100500849
ENSG00000283899	12.5696	0.311025	0.557823	0.557569	0.577139	0.999298	MIR761	MIR761	100313892
ENSG00000283900	806.683	0.0451059	0.0992972	0.454251	0.649648	0.999298	TPTEP2-CSNK1E	TPTEP2-CSNK1E	102800317
ENSG00000283904	100.478	-0.175918	0.20466	-0.859562	0.390031	0.999298	MIR155	MIR155	406947
ENSG00000283929	33.8596	0.0361659	0.336182	0.107578	0.91433	0.999298	MIR5010	MIR5010	100847046
ENSG00000283930	132.243	0.168434	0.195402	0.861986	0.388695	0.999298	PLD5P1	PLD5P1	NA
ENSG00000283936	99.2445	-0.141623	0.202762	-0.698469	0.484884	0.999298	MIR3658	MIR3658	100500832
ENSG00000283938	35.0168	0.151702	0.320271	0.473668	0.635736	0.999298	MIR3917	MIR3917	100500808
ENSG00000283941	21.0364	-0.325428	0.43554	-0.747183	0.454953	0.999298	MIR600	MIR600	693185
ENSG00000283944	104.51	-0.098346	0.226438	-0.434317	0.664058	0.999298	MIR4709	MIR4709	100616211
ENSG00000283956	63.2912	0.120371	0.245916	0.489479	0.624503	0.999298	MIR3610	MIR3610	100500914
ENSG00000283959	24.4728	-0.557932	0.385524	-1.44721	0.147839	0.999298			101927245
ENSG00000283969	17.1885	-0.0436425	0.456621	-0.0955772	0.923856	0.999298	MIR6838	MIR6838	102465504
ENSG00000283971	23.9557	-0.349913	0.429092	-0.815472	0.414802	0.999298	MIR4442	MIR4442	100616477
ENSG00000283973	8.37292	0.0176318	0.682829	0.0258217	0.9794	0.999489			NA
ENSG00000283977	159.729	-0.0712706	0.160579	-0.443836	0.657161	0.999298			NA
ENSG00000284008	18.2944	-0.23631	0.447608	-0.52794	0.597541	0.999298	MIR6511B1	MIR6511B1	102465429
ENSG00000284015	17.5773	0.118672	0.460216	0.257862	0.796514	0.999298	MIR1281	MIR1281	100302237
ENSG00000284024	726.134	-0.140026	0.0930014	-1.50564	0.132161	0.999298	MSANTD7	MSANTD7	100421372
ENSG00000284029	11.7389	0.888427	0.621923	1.42852	0.153143	0.999298	MIR6805	MIR6805	102465483
ENSG00000284031	141.516	0.0110578	0.175185	0.0631206	0.94967	0.999298	MIR4761	MIR4761	100616414
ENSG00000284034	156.22	0.139	0.160588	0.865568	0.386727	0.999298	MIR5196	MIR5196	100847070
ENSG00000284035	24.8432	-0.219031	0.397919	-0.550441	0.582017	0.999298	MIR5187	MIR5187	100847090
ENSG00000284048	53.4957	-0.116078	0.259799	-0.446799	0.65502	0.999298			NA
ENSG00000284052	30.6357	0.207302	0.351151	0.590351	0.554956	0.999298			NA
ENSG00000284054	13.442	-0.47217	0.59331	-0.795823	0.426135	0.999298	MIR7112	MIR7112	102465906
ENSG00000284055	15.6255	-0.603342	0.490235	-1.23072	0.218428	0.999298	MIR4315-1	MIR4315-1	100423004
ENSG00000284057	415.018	-0.11928	0.116592	-1.02305	0.306282	0.999298			NA
ENSG00000284060	13.7564	0.0488512	0.50184	0.097344	0.922453	0.999298			NA
ENSG00000284064	18.7981	0.101734	0.457205	0.222513	0.823915	0.999298	MIR6834	MIR6834	102465501
ENSG00000284082	64.7107	0.255173	0.254421	1.00296	0.315882	0.999298	MIR7109	MIR7109	102465666
ENSG00000284108	263.542	0.0879497	0.14487	0.607092	0.54379	0.999298	MIR611	MIR611	693196
ENSG00000284114	58.1224	0.00924416	0.281373	0.0328537	0.973791	0.999489	MIR6800	MIR6800	102465480
ENSG00000284118	106.364	0.0496871	0.193784	0.256405	0.797638	0.999298	MIR4707	MIR4707	100616424
ENSG00000284125	26.6656	0.1101	0.35748	0.30799	0.75809	0.999298	MIR1825	MIR1825	100302183
ENSG00000284129	160.584	0.0176456	0.164008	0.107589	0.914321	0.999298	MIR6789	MIR6789	102466736
ENSG00000284135	31.9962	-0.12996	0.347353	-0.374142	0.708298	0.999298	MIR3654	MIR3654	100500804
ENSG00000284140	25.3966	-0.00603933	0.37266	-0.016206	0.98707	0.999489	MIR3618	MIR3618	100500860
ENSG00000284143	27.8703	-0.279596	0.360624	-0.775314	0.438154	0.999298	MIR4700	MIR4700	100616329
ENSG00000284146	55.2302	-0.0179296	0.252855	-0.0709088	0.94347	0.999298	MIR922	MIR922	100126321
ENSG00000284152	14.1081	-0.126852	0.50566	-0.250864	0.801919	0.999298	MIR6758	MIR6758	102465454
ENSG00000284154	23.4748	-0.0937205	0.401629	-0.233351	0.815489	0.999298	MIR3605	MIR3605	100500853
ENSG00000284159	411.244	-0.0300309	0.113801	-0.263889	0.791865	0.999298	MIR3940	MIR3940	100500888
ENSG00000284162	11.0677	0.783193	0.582058	1.34556	0.178445	0.999298	MIR4523	MIR4523	100616122
ENSG00000284163	25.407	0.286094	0.404401	0.707452	0.479286	0.999298	MIR3620	MIR3620	100500810
ENSG00000284172	11.4811	-0.589139	0.570849	-1.03204	0.302054	0.999298	MIR4315-2	MIR4315-2	100422961
ENSG00000284173	31.7458	-0.264652	0.346963	-0.762769	0.445601	0.999298	MIR6513	MIR6513	102465256
ENSG00000284176	82.9818	-0.0210875	0.223731	-0.0942539	0.924908	0.999298	MIR5090	MIR5090	100847073
ENSG00000284179	9.72863	-0.677697	0.642576	-1.05466	0.291582	0.999298	MIR7-1	MIR7-1	407043
ENSG00000284184	21.8804	0.219179	0.403984	0.542544	0.587444	0.999298	MIR6506	MIR6506	102465252
ENSG00000284191	31.7143	-0.263549	0.369871	-0.712543	0.476129	0.999298	MIR671	MIR671	768213
ENSG00000284194	518.348	0.0610964	0.11364	0.53763	0.590833	0.999298	SCO2	SCO2	9997
ENSG00000284195	190.682	-0.051981	0.154171	-0.337165	0.735992	0.999298	MIR6852	MIR6852	102465513
ENSG00000284197	14.2667	0.144967	0.513862	0.282113	0.777857	0.999298	MIR658	MIR658	724028
ENSG00000284216	52.3378	-0.0976289	0.280487	-0.348069	0.727788	0.999298	MIR1909	MIR1909	100302210
ENSG00000284224	55.7402	-0.0537855	0.264972	-0.202985	0.839146	0.999298	MIR937	MIR937	100126338
ENSG00000284229	33.8417	-0.260287	0.358091	-0.726875	0.467303	0.999298	MIR6848	MIR6848	102465511
ENSG00000284252	264.433	0.130507	0.144941	0.900415	0.367899	0.999298	MIR4444-1	MIR4444-1	100616394
ENSG00000284256	9.52848	0.111474	0.631498	0.176523	0.859883	0.999298	MIR5004	MIR5004	100847012
ENSG00000284261	15.2242	-0.0265276	0.494222	-0.0536754	0.957194	0.999298	MIR4657	MIR4657	100616393
ENSG00000284268	172.808	0.0563104	0.159295	0.353498	0.723715	0.999298	MIR1181	MIR1181	100302213
ENSG00000284276	11.8192	0.128585	0.55606	0.231243	0.817126	0.999298	MIR4800	MIR4800	100616358
ENSG00000284292	3971	-0.055039	0.0767736	-0.7169	0.473436	0.999298			NA
ENSG00000284308	107.385	-0.0517687	0.219745	-0.235586	0.813754	0.999298	C2orf81	C2orf81	388963
ENSG00000284310	102.809	0.0979783	0.193242	0.507025	0.612137	0.999298	MIR939	MIR939	100126351
ENSG00000284325	126.359	-0.0382634	0.183054	-0.209028	0.834427	0.999298	MIR3655	MIR3655	100500820
ENSG00000284331	12.422	0.113601	0.562992	0.20178	0.840088	0.999298	MIR4741	MIR4741	100616139
ENSG00000284336	16.8391	0.469557	0.50265	0.934163	0.35022	0.999298	MIR2277	MIR2277	100313887
ENSG00000284353	138.187	0.0830822	0.221299	0.375429	0.707342	0.999298	MIR142	MIR142	406934
ENSG00000284360	17.4678	0.199167	0.470422	0.423381	0.672018	0.999298	MIR6125	MIR6125	102465133
ENSG00000284368	230.351	0.262131	0.159225	1.64629	0.0997044	0.999298	MIR5047	MIR5047	100616408
ENSG00000284378	2844.22	-0.155499	0.082783	-1.8784	0.0603271	0.999298	MIR1244-1	MIR1244-1	100302285
ENSG00000284394	12.3889	-0.1402	0.552035	-0.25397	0.799519	0.999298	MIR4750	MIR4750	100616314
ENSG00000284402	11.7873	-0.0478382	0.549149	-0.0871133	0.930581	0.999298	MIR7107	MIR7107	102465665
ENSG00000284425	16.1662	0.269833	0.469613	0.574585	0.565572	0.999298	MIR8072	MIR8072	102466877
ENSG00000284427	28.8664	0.16214	0.360018	0.450367	0.652446	0.999298	MIR4647	MIR4647	100616124
ENSG00000284428	61.6661	-0.0423453	0.252819	-0.167492	0.866983	0.999298			NA
ENSG00000284431	2249.59	0.00381172	0.0850684	0.0448077	0.964261	0.999298			NA
ENSG00000284436	14.6924	0.671446	0.492404	1.36361	0.172691	0.999298	MIR6869	MIR6869	102465524
ENSG00000284448	97.0852	-0.11583	0.221417	-0.523131	0.600883	0.999298	MIR6501	MIR6501	102465248
ENSG00000284461	333.489	-0.202558	0.122301	-1.65623	0.0976755	0.999298			NA
ENSG00000284464	37.5373	0.205719	0.315492	0.652057	0.514365	0.999298	MIR1306	MIR1306	100302197
ENSG00000284469	74.9435	-0.0123591	0.237687	-0.0519976	0.958531	0.999298	MIR6721	MIR6721	102466190
ENSG00000284481	41.8364	0.0849019	0.315271	0.269298	0.7877	0.999298	MIR1292	MIR1292	100302138
ENSG00000284482	123.218	0.222889	0.187391	1.18943	0.23427	0.999298	MIR4680	MIR4680	100616113
ENSG00000284488	9.83004	0.063353	0.595679	0.106354	0.915301	0.999298	MIR6890	MIR6890	102465536
ENSG00000284489	11.0837	1.2329	0.644752	1.91221	0.0558491	0.999298	MIR6751	MIR6751	102465449
ENSG00000284491	560.028	-0.00611856	0.107812	-0.0567524	0.954742	0.999298	THSD8	THSD8	111644133
ENSG00000284498	19.8358	0.22658	0.470571	0.481501	0.63016	0.999298	MIR564	MIR564	693149
ENSG00000284503	418.95	0.290971	0.288826	1.00743	0.31373	0.999298	MIR3652	MIR3652	100500842
ENSG00000284512	258.864	0.0303952	0.142484	0.213323	0.831075	0.999298			NA
ENSG00000284518	23.0884	-0.327795	0.391771	-0.836702	0.40276	0.999298	MIR4658	MIR4658	100616439
ENSG00000284523	10.2659	0.474942	0.66277	0.716601	0.47362	0.999298			NA
ENSG00000284525	89.3261	-0.170065	0.208009	-0.817586	0.413594	0.999298	MIR4687	MIR4687	100616453
ENSG00000284526	823.93	-0.0857399	0.110027	-0.779262	0.435826	0.999298			122455342
ENSG00000284541	16.8862	-0.113604	0.482112	-0.235639	0.813713	0.999298	MIR4517	MIR4517	100616487
ENSG00000284542	33.7713	0.2134	0.349862	0.609956	0.541891	0.999298	MIR3614	MIR3614	100500827
ENSG00000284543	13.6342	0.218726	0.544525	0.401683	0.687918	0.999298	LINC01226	LINC01226	NA
ENSG00000284547	13.4035	-0.44761	0.543627	-0.823376	0.410294	0.999298	MIR2861	MIR2861	100422910
ENSG00000284554	481.377	-0.0608789	0.109015	-0.558445	0.576541	0.999298			NA
ENSG00000284564	226.382	0.235133	0.145749	1.61327	0.106686	0.999298	MIR3064	MIR3064	100616387
ENSG00000284570	417.055	-0.0564133	0.113358	-0.497658	0.618725	0.999298	MIR7705	MIR7705	102466854
ENSG00000284584	22.3885	-0.0195816	0.425066	-0.0460671	0.963257	0.999298	MIR5006	MIR5006	100847026
ENSG00000284585	10.0845	0.441268	0.620574	0.711064	0.477045	0.999298	MIR4722	MIR4722	100616167
ENSG00000284587	44.1237	0.266397	0.304677	0.874358	0.381923	0.999298	MIR943	MIR943	100126332
ENSG00000284594	704.233	0.0467869	0.119469	0.391626	0.695335	0.999298	MIR7847	MIR7847	102465993
ENSG00000284602	24.7332	0.0797854	0.382679	0.208492	0.834845	0.999298			NA
ENSG00000284626	23.1182	0.126505	0.391876	0.322818	0.746833	0.999298			NA
ENSG00000284630	10.3207	-0.0565868	0.581108	-0.0973773	0.922427	0.999298			NA
ENSG00000284634	80.3902	0.0448103	0.221908	0.201932	0.83997	0.999298			NA
ENSG00000284644	27.4721	-0.0395878	0.371505	-0.106561	0.915138	0.999298			NA
ENSG00000284664	9.29391	0.109613	0.652831	0.167904	0.866659	0.999298			NA
ENSG00000284669	10.6221	-1.35034	0.588234	-2.29558	0.0216998	0.999298			NA
ENSG00000284671	31.239	-0.389855	0.351416	-1.10938	0.267265	0.999298			NA
ENSG00000284686	26.5374	0.243766	0.369939	0.658936	0.509937	0.999298			NA
ENSG00000284691	149.578	-0.0150666	0.172678	-0.0872525	0.930471	0.999298			728743
ENSG00000284697	64.885	0.189951	0.234757	0.809139	0.418435	0.999298			NA
ENSG00000284707	911.437	-0.049485	0.0970142	-0.51008	0.609995	0.999298			NA
ENSG00000284713	68.0835	0.0108046	0.227103	0.0475759	0.962054	0.999298	SMIM38	SMIM38	107984345
ENSG00000284738	92.7177	-0.11668	0.209143	-0.557896	0.576915	0.999298			101928059
ENSG00000284740	9.579	0.648303	0.652621	0.993383	0.320523	0.999298			NA
ENSG00000284747	23.321	0.286725	0.381922	0.750744	0.452807	0.999298			NA
ENSG00000284753	178.247	-0.153319	0.152185	-1.00745	0.313719	0.999298	EEF1AKMT4	EEF1AKMT4	110599564
ENSG00000284770	353.975	-0.0687046	0.115357	-0.59558	0.551456	0.999298	TBCE	TBCE	6905
ENSG00000284773	40.2823	-0.199862	0.325646	-0.613741	0.539386	0.999298			NA
ENSG00000284776	549.883	0.0149125	0.107505	0.138714	0.889676	0.999298			NA
ENSG00000284783	13.768	0.678911	0.513217	1.32285	0.185884	0.999298			NA
ENSG00000284791	11.1802	-0.140337	0.578796	-0.242464	0.808421	0.999298	SMIM41	SMIM41	113523638
ENSG00000284803	8418.73	-0.0151232	0.0788911	-0.191697	0.847979	0.999298			NA
ENSG00000284820	487.342	-0.088202	0.11241	-0.784645	0.432662	0.999298			NA
ENSG00000284829	249.421	-0.02207	0.130325	-0.169345	0.865525	0.999298			NA
ENSG00000284862	166.353	0.419486	0.36123	1.16127	0.245532	0.999298	CCDC39	CCDC39	339829
ENSG00000284879	57.7293	-0.117546	0.258592	-0.454559	0.649426	0.999298	NCAL1	NCAL1	NA
ENSG00000284882	71.5574	0.274731	0.276626	0.993153	0.320635	0.999298			NA
ENSG00000284906	120.895	0.198351	0.185533	1.06909	0.285031	0.999298			NA
ENSG00000284914	8.17066	-0.580515	0.80778	-0.718655	0.472354	0.999298			NA
ENSG00000284917	106.751	-0.21154	0.213374	-0.991402	0.321489	0.999298	EEF1AKMT4-ECE2	EEF1AKMT4-ECE2	110599583
ENSG00000284922	328.942	-0.0515675	0.125754	-0.410068	0.681756	0.999298	LRTOMT	LRTOMT	220074
ENSG00000284946	1005.15	-0.0755226	0.0827738	-0.912397	0.36156	0.999298			NA
ENSG00000284948	8.98103	-0.18117	0.650313	-0.27859	0.78056	0.999298			254896
ENSG00000284952	259.49	0.133802	0.144539	0.925718	0.354592	0.999298			NA
ENSG00000284956	8.82772	-0.167931	0.6636	-0.25306	0.800222	0.999298			NA
ENSG00000284957	8.47943	1.22098	1.47266	0.8291	0.407048	0.999298			NA
ENSG00000284964	13.4297	-0.149711	0.530826	-0.282033	0.777918	0.999298			NA
ENSG00000284968	80.8446	-0.208604	0.222552	-0.937326	0.348591	0.999298			NA
ENSG00000284969	624.69	0.0481911	0.1026	0.469697	0.638572	0.999298			NA
ENSG00000284976	479.902	0.139536	0.138198	1.00968	0.312646	0.999298			122513141
ENSG00000284981	25.4004	-0.0749154	0.377263	-0.198576	0.842594	0.999298	UPK3BL2	UPK3BL2	107983993
ENSG00000284987	161.131	0.00490426	0.164348	0.0298407	0.976194	0.999489			NA
ENSG00000284989	421.893	0.0492644	0.111475	0.44193	0.65854	0.999298			NA
ENSG00000285000	273.669	0.0247674	0.135763	0.182431	0.855244	0.999298			NA
ENSG00000285006	60.3395	0.0521309	0.242342	0.215113	0.829679	0.999298			NA
ENSG00000285012	25.4081	0.454364	0.402836	1.12791	0.259357	0.999298			NA
ENSG00000285016	10.1728	-0.09118	0.645538	-0.141246	0.887675	0.999298			NA
ENSG00000285025	70.5996	0.00654342	0.244429	0.0267702	0.978643	0.999489	MIURF		127898561
ENSG00000285035	21.6144	0.0252076	0.408138	0.0617624	0.950752	0.999298			NA
ENSG00000285043	14515.5	-0.104421	0.10865	-0.961075	0.336515	0.999298			112694756
ENSG00000285053	367.654	0.00905535	0.127627	0.0709518	0.943436	0.999298			NA
ENSG00000285057	15.1974	-0.00259304	0.491871	-0.00527178	0.995794	0.999489			NA
ENSG00000285064	208.018	-0.113015	0.153276	-0.737333	0.46092	0.999298			NA
ENSG00000285077	217.719	0.119916	0.146603	0.81796	0.41338	0.999298	ARHGAP11B	ARHGAP11B	89839
ENSG00000285103	15.9498	0.589005	0.516553	1.14026	0.254177	0.999298			NA
ENSG00000285106	69.8882	0.199665	0.235658	0.847264	0.396848	0.999298	NA	NA	NA
ENSG00000285130	1063.66	-0.0471158	0.0886051	-0.53175	0.594899	0.999298			NA
ENSG00000285160	12.6069	-0.335113	0.536429	-0.624711	0.532161	0.999298	THSD1P1	THSD1P1	NA
ENSG00000285163	14.9731	-0.581243	0.543893	-1.06867	0.285218	0.999298			NA
ENSG00000285165	134.385	-0.109837	0.179876	-0.610624	0.541449	0.999298			NA
ENSG00000285171	1490.17	-0.084169	0.089545	-0.939962	0.347237	0.999298			NA
ENSG00000285184	19.3952	-0.0671439	0.5036	-0.133328	0.893934	0.999298			NA
ENSG00000285190	79.3095	0.190356	0.218715	0.870336	0.384117	0.999298			NA
ENSG00000285219	8.70529	0.162873	0.635208	0.256409	0.797635	0.999298	HULC	HULC	100506207
ENSG00000285230	141.287	-0.139676	0.17099	-0.81687	0.414003	0.999298	RALY-AS1	RALY-AS1	101926888
ENSG00000285238	5151.39	-0.096999	0.085212	-1.13833	0.254984	0.999298			NA
ENSG00000285244	12.5879	-0.304261	0.57399	-0.530081	0.596056	0.999298	DINOL	DINOL	108783646
ENSG00000285245	569.303	-0.0448965	0.102721	-0.43707	0.66206	0.999298			NA
ENSG00000285253	89.341	0.181983	0.231417	0.786386	0.431641	0.999298			54816
ENSG00000285257	22.7357	-0.219941	0.442229	-0.497347	0.618944	0.999298			NA
ENSG00000285258	271.435	-0.0952997	0.134194	-0.710165	0.477602	0.999298	NA	NA	NA
ENSG00000285269	39.4065	0.176031	0.310804	0.566371	0.571142	0.999298			11046
ENSG00000285283	470.305	0.00825542	0.105635	0.0781504	0.937708	0.999298			NA
ENSG00000285292	848.512	-0.0940842	0.109381	-0.860152	0.389705	0.999298	ABCF2-H2BK1	ABCF2-H2BK1	114483834
ENSG00000285304	1302.19	-0.0356657	0.0904343	-0.394382	0.693299	0.999298			NA
ENSG00000285314	372.89	-0.0941883	0.115902	-0.812655	0.416416	0.999298			NA
ENSG00000285323	8.71914	0.73966	0.650426	1.13719	0.255457	0.999298			NA
ENSG00000285329	115.291	0.0171014	0.179329	0.0953634	0.924026	0.999298			NA
ENSG00000285330	72.1203	-0.208034	0.231453	-0.898816	0.368751	0.999298			NA
ENSG00000285331	36.3564	-0.0937488	0.319996	-0.292969	0.769546	0.999298	TCF12-DT	TCF12-DT	145783
ENSG00000285338	900.667	-0.0144293	0.0887128	-0.162652	0.870793	0.999298			NA
ENSG00000285382	138.334	-0.234548	0.168814	-1.38938	0.164716	0.999298			NA
ENSG00000285399	51.4612	-0.0226222	0.300799	-0.0752071	0.94005	0.999298	NA	NA	NA
ENSG00000285404	409.141	-0.0655735	0.109915	-0.596583	0.550786	0.999298			NA
ENSG00000285410	167.052	0.172991	0.171856	1.0066	0.314125	0.999298	GABPB1-IT1	GABPB1-IT1	55056
ENSG00000285416	23.5182	0.728626	0.397168	1.83455	0.0665721	0.999298			NA
ENSG00000285417	260.224	0.105939	0.14637	0.723776	0.469203	0.999298			NA
ENSG00000285420	52.9702	0.178479	0.270772	0.659148	0.509801	0.999298	PDGFRL2P	PDGFRL2P	NA
ENSG00000285427	15.9578	1.03322	0.490716	2.10553	0.0352455	0.999298	SOD2-OT1	SOD2-OT1	100129518
ENSG00000285437	311.893	0.0391592	0.148324	0.264012	0.791771	0.999298	POLR2J3	POLR2J3	548644
ENSG00000285441	490.556	0.0184817	0.10725	0.172324	0.863183	0.999298	NA	NA	NA
ENSG00000285444	106.974	0.17838	0.190243	0.937641	0.348429	0.999298			NA
ENSG00000285446	240.158	0.0075412	0.147107	0.0512632	0.959116	0.999298			NA
ENSG00000285448	30.381	0.0439655	0.379348	0.115898	0.907734	0.999298			NA
ENSG00000285458	40.0066	-0.0911436	0.307855	-0.29606	0.767184	0.999298			132989
ENSG00000285467	15.0855	-0.033151	0.473881	-0.0699564	0.944228	0.999298	DHRS4L1		728635
ENSG00000285505	439.431	0.0622854	0.126181	0.493621	0.621574	0.999298			NA
ENSG00000285508	149.735	0.0470377	0.170484	0.275907	0.78262	0.999298	MKKS		8195
ENSG00000285509	32.7513	0.00177747	0.355476	0.00500026	0.99601	0.999489	TBCEL-TECTA	TBCEL-TECTA	NA
ENSG00000285518	100.118	-0.150974	0.194253	-0.777203	0.437039	0.999298			124903342
ENSG00000285530	8.57499	0.221113	0.625711	0.353379	0.723805	0.999298			NA
ENSG00000285531	15.5415	-1.15074	0.61025	-1.88569	0.0593367	0.999298			NA
ENSG00000285533	52.6085	0.0211121	0.269215	0.078421	0.937493	0.999298	RELA-DT	RELA-DT	105369347
ENSG00000285542	298.557	0.178363	0.122875	1.45157	0.14662	0.999298			NA
ENSG00000285547	117.612	-0.0415636	0.183007	-0.227115	0.820334	0.999298			NA
ENSG00000285554	26.1496	0.696089	0.366374	1.89994	0.057441	0.999298	LINC02988	LINC02988	NA
ENSG00000285558	154.872	-0.0695551	0.162311	-0.42853	0.668266	0.999298			NA
ENSG00000285565	543.242	0.161078	0.106598	1.51108	0.130768	0.999298			NA
ENSG00000285578	15.0056	0.336978	0.491329	0.685851	0.492807	0.999298			NA
ENSG00000285583	74.1965	-0.0863449	0.227041	-0.380306	0.703719	0.999298			NA
ENSG00000285589	1398.27	-0.0237804	0.0913923	-0.260201	0.794708	0.999298			NA
ENSG00000285596	57.7558	-0.0117434	0.253884	-0.046255	0.963107	0.999298			NA
ENSG00000285599	19.6411	0.670609	0.429521	1.5613	0.118454	0.999298			NA
ENSG00000285600	1476.87	-0.100189	0.110396	-0.907541	0.364121	0.999298			NA
ENSG00000285604	13.6986	-0.138553	0.515076	-0.268995	0.787933	0.999298			NA
ENSG00000285608	77.1775	0.429287	0.281139	1.52695	0.126772	0.999298			NA
ENSG00000285612	317.004	-0.270462	0.132595	-2.03976	0.0413745	0.999298			NA
ENSG00000285625	2890.6	0.179465	0.102133	1.75718	0.0788877	0.999298			NA
ENSG00000285628	36.08	0.17726	0.310141	0.571548	0.567628	0.999298			NA
ENSG00000285629	2750.36	0.0307077	0.0925541	0.331781	0.740055	0.999298			NA
ENSG00000285632	22.4595	-0.299766	0.401767	-0.746119	0.455595	0.999298			NA
ENSG00000285635	600.128	0.0672509	0.100526	0.668992	0.5035	0.999298			NA
ENSG00000285641	1501.1	-0.0357579	0.0821053	-0.435513	0.66319	0.999298			NA
ENSG00000285645	212.975	0.112299	0.143321	0.783551	0.433304	0.999298			NA
ENSG00000285649	96.6674	0.0738615	0.206978	0.356856	0.721199	0.999298			NA
ENSG00000285650	35.3569	-0.132515	0.329787	-0.40182	0.687816	0.999298			NA
ENSG00000285655	78.8345	-0.0998702	0.226989	-0.439978	0.659953	0.999298			NA
ENSG00000285668	10.0174	-0.798571	0.604338	-1.3214	0.186369	0.999298			NA
ENSG00000285669	30.2743	0.785245	0.395851	1.98369	0.047291	0.999298			NA
ENSG00000285676	34.5017	0.146134	0.328721	0.444553	0.656643	0.999298			NA
ENSG00000285677	637.373	-0.14427	0.104951	-1.37465	0.169242	0.999298			105371729
ENSG00000285679	35.807	-0.20444	0.363939	-0.561742	0.574292	0.999298			NA
ENSG00000285692	16.4759	-0.240375	0.463213	-0.51893	0.60381	0.999298			NA
ENSG00000285693	27.4302	-0.186058	0.400622	-0.464423	0.642345	0.999298			NA
ENSG00000285696	218.926	0.242826	0.148698	1.63302	0.102466	0.999298			NA
ENSG00000285713	82.0405	0.0672874	0.22963	0.293025	0.769503	0.999298			NA
ENSG00000285723	118.968	0.12715	0.199975	0.635831	0.524887	0.999298	MKKS		8195
ENSG00000285725	121.692	0.0998373	0.183166	0.545064	0.585709	0.999298			NA
ENSG00000285728	274.516	-0.0251601	0.135615	-0.185526	0.852816	0.999298			NA
ENSG00000285730	39.914	0.274091	0.319207	0.85866	0.390528	0.999298			NA
ENSG00000285732	7.01124	0.429407	0.896862	0.478788	0.63209	0.999298			NA
ENSG00000285733	109.698	0.0575094	0.190887	0.301275	0.763205	0.999298			NA
ENSG00000285744	40.8951	0.122057	0.374116	0.326255	0.744232	0.999298			NA
ENSG00000285752	71.8933	-0.0431642	0.226367	-0.190683	0.848774	0.999298	CDC42-AS1	CDC42-AS1	NA
ENSG00000285755	13.7814	0.789597	0.574293	1.3749	0.169162	0.999298			NA
ENSG00000285756	1370.2	-0.0289869	0.100367	-0.288809	0.772728	0.999298			NA
ENSG00000285761	16.5142	0.589467	0.460672	1.27958	0.200693	0.999298			NA
ENSG00000285762	25.0624	-0.398683	0.395223	-1.00875	0.313092	0.999298	NA	NA	NA
ENSG00000285763	8.7931	0.16386	0.655528	0.249967	0.802613	0.999298			NA
ENSG00000285772	859.208	-0.00976986	0.0919756	-0.106222	0.915406	0.999298			NA
ENSG00000285779	1079.5	-0.0194048	0.0844176	-0.229867	0.818195	0.999298			NA
ENSG00000285791	17.2179	0.33974	0.449402	0.755983	0.449659	0.999298			NA
ENSG00000285793	75.3605	0.00303101	0.222597	0.0136166	0.989136	0.999489	ANAPC1P2		285074
ENSG00000285794	37.3048	-0.132285	0.306247	-0.431955	0.665774	0.999298			NA
ENSG00000285796	82.2333	0.171319	0.224888	0.761795	0.446182	0.999298			NA
ENSG00000285799	51.7996	0.195075	0.29804	0.654526	0.512773	0.999298			NA
ENSG00000285802	8.14122	0.585141	0.738237	0.792619	0.428	0.999298			NA
ENSG00000285803	40.6094	-0.0570096	0.365381	-0.156028	0.876011	0.999298			NA
ENSG00000285813	26.9064	-0.199767	0.442864	-0.45108	0.651932	0.999298			NA
ENSG00000285815	124.512	0.0484927	0.176966	0.274023	0.784067	0.999298	GET1-SH3BGR	GET1-SH3BGR	106865373
ENSG00000285816	731.537	-0.14171	0.106486	-1.33078	0.18326	0.999298			NA
ENSG00000285823	38.9702	-0.485336	0.389258	-1.24682	0.212462	0.999298	LINC02793	LINC02793	NA
ENSG00000285824	18.8041	0.403902	0.440019	0.917919	0.358661	0.999298			NA
ENSG00000285825	17.6956	0.354119	0.464311	0.762676	0.445656	0.999298	CCDC15-DT	CCDC15-DT	105369547
ENSG00000285827	1186.52	0.0775202	0.0873757	0.887206	0.374968	0.999298			NA
ENSG00000285830	188.726	0.276147	0.167624	1.64742	0.0994716	0.999298			NA
ENSG00000285839	505.756	0.0984015	0.110167	0.893199	0.371751	0.999298			NA
ENSG00000285844	25.2721	-0.306267	0.392616	-0.780068	0.435351	0.999298	KCNQ5-DT	KCNQ5-DT	NA
ENSG00000285849	20.4047	0.526983	0.437168	1.20545	0.228031	0.999298			NA
ENSG00000285850	9.61273	0.280908	0.603357	0.465575	0.64152	0.999298			NA
ENSG00000285851	1263.05	0.0138612	0.0909793	0.152355	0.878907	0.999298			NA
ENSG00000285854	9029.99	0.0133057	0.0733301	0.181449	0.856015	0.999298			NA
ENSG00000285857	8.61358	-1.6472	0.744196	-2.2134	0.0268701	0.999298			NA
ENSG00000285859	16.8568	0.0109678	0.481277	0.0227889	0.981819	0.999489			NA
ENSG00000285863	7.02214	1.15051	0.792739	1.4513	0.146695	0.999298			NA
ENSG00000285864	31.4389	-0.212704	0.355257	-0.598732	0.549352	0.999298			NA
ENSG00000285865	12.4775	-0.220268	0.536984	-0.410196	0.681662	0.999298			NA
ENSG00000285868	252.64	-0.188031	0.15164	-1.23998	0.214983	0.999298			NA
ENSG00000285886	8.65742	0.248516	0.746781	0.332783	0.739298	0.999298			NA
ENSG00000285888	17.1894	-0.127648	0.466208	-0.273801	0.784237	0.999298			NA
ENSG00000285897	282.85	-0.111488	0.139723	-0.797919	0.424917	0.999298			NA
ENSG00000285901	729.998	-0.0327737	0.0908958	-0.360564	0.718426	0.999298			NA
ENSG00000285908	109.198	0.165232	0.188498	0.876571	0.38072	0.999298			NA
ENSG00000285920	2260.71	0.0812095	0.0797537	1.01825	0.308557	0.999298			NA
ENSG00000285921	41.1156	0.112188	0.296991	0.377747	0.705618	0.999298			NA
ENSG00000285926	176.645	-0.0592009	0.150152	-0.394274	0.693379	0.999298			NA
ENSG00000285932	291.922	-0.0738363	0.131372	-0.562039	0.57409	0.999298			NA
ENSG00000285942	235.458	-0.191799	0.145346	-1.3196	0.186967	0.999298			NA
ENSG00000285943	172.573	0.104666	0.155544	0.672904	0.501008	0.999298			NA
ENSG00000285947	445.584	-0.113632	0.125567	-0.904947	0.365493	0.999298			NA
ENSG00000285948	290.446	0.300585	0.154705	1.94296	0.0520215	0.999298			NA
ENSG00000285952	164.593	0.0931849	0.155938	0.597575	0.550123	0.999298			NA
ENSG00000285953	351.01	0.251983	0.139222	1.80993	0.0703063	0.999298			NA
ENSG00000285954	8.63801	-2.12701	0.810781	-2.62341	0.00870542	0.999298			NA
ENSG00000285959	11.9453	0.0326245	0.546609	0.0596853	0.952406	0.999298			NA
ENSG00000285966	35.0723	0.155466	0.33076	0.470028	0.638335	0.999298			NA
ENSG00000285967	394.598	-0.0314581	0.134566	-0.233775	0.81516	0.999298	NIPBL-DT	NIPBL-DT	646719
ENSG00000285970	95.1101	-0.340327	0.201004	-1.69314	0.090429	0.999298			NA
ENSG00000285972	1723.34	-0.0129981	0.0809928	-0.160485	0.872499	0.999298	CERNA2	CERNA2	642934
ENSG00000285976	1438.38	-0.0556151	0.0899714	-0.618143	0.536481	0.999298			128125822
ENSG00000285978	16.7735	0.0879926	0.475548	0.185034	0.853202	0.999298			NA
ENSG00000285979	121.324	0.0428805	0.244493	0.175385	0.860777	0.999298			NA
ENSG00000285982	463.374	0.105378	0.109672	0.960848	0.336628	0.999298			NA
ENSG00000285999	12.7689	-0.936308	0.583201	-1.60546	0.108392	0.999298			NA
ENSG00000286001	2441.08	-0.0697619	0.0752625	-0.926915	0.353971	0.999298			NA
ENSG00000286004	33.9281	-0.136842	0.340837	-0.401489	0.68806	0.999298			NA
ENSG00000286007	77.2487	-0.410825	0.227645	-1.80467	0.0711256	0.999298			NA
ENSG00000286018	1030.03	0.0891672	0.0952008	0.936622	0.348953	0.999298			NA
ENSG00000286024	17.7765	-0.172276	0.441575	-0.390141	0.696432	0.999298			105372432
ENSG00000286030	31.6251	0.308366	0.358198	0.860881	0.389304	0.999298			NA
ENSG00000286031	10.6923	-0.272998	0.585433	-0.466318	0.640988	0.999298			NA
ENSG00000286037	36.5901	0.0330194	0.335393	0.0984497	0.921575	0.999298			NA
ENSG00000286045	15.6221	0.925058	0.534394	1.73104	0.0834446	0.999298			NA
ENSG00000286053	163.324	0.208006	0.179581	1.15829	0.246748	0.999298	ASDURF	ASDURF	110599588
ENSG00000286063	11.472	0.42584	0.612111	0.695691	0.486623	0.999298			NA
ENSG00000286065	86.0742	0.140698	0.227127	0.619466	0.535609	0.999298	NA	NA	NA
ENSG00000286067	64.136	-0.0723082	0.267307	-0.270506	0.786771	0.999298			NA
ENSG00000286069	18.0674	-0.428536	0.546498	-0.784148	0.432953	0.999298			NA
ENSG00000286070	963.484	0.104219	0.0871732	1.19554	0.231876	0.999298			NA
ENSG00000286075	157.84	-4.41555e-05	0.169453	-0.000260577	0.999792	0.999949	SAGSIN1		122526779
ENSG00000286079	8.07055	-0.502753	0.656112	-0.766261	0.443521	0.999298	NA	NA	NA
ENSG00000286082	30.8918	0.108204	0.348085	0.310855	0.755911	0.999298			NA
ENSG00000286086	9.75408	0.488985	0.624716	0.782731	0.433785	0.999298			NA
ENSG00000286088	24.873	0.435314	0.396634	1.09752	0.272414	0.999298			NA
ENSG00000286098	52.3891	0.133425	0.278455	0.479161	0.631824	0.999298			NA
ENSG00000286104	89.2312	-0.0944791	0.201703	-0.468406	0.639494	0.999298			NA
ENSG00000286112	738.804	-0.06566	0.0966921	-0.679063	0.497098	0.999298			883
ENSG00000286116	212.899	0.13928	0.144026	0.967042	0.333523	0.999298			NA
ENSG00000286118	16.4528	0.602524	0.510578	1.18008	0.237967	0.999298			NA
ENSG00000286128	132.908	-0.12532	0.17866	-0.701443	0.483027	0.999298			NA
ENSG00000286129	120.502	0.0476431	0.186611	0.255307	0.798486	0.999298			NA
ENSG00000286132	36.3911	-0.223594	0.318809	-0.701343	0.483089	0.999298			NA
ENSG00000286136	12.2616	0.120105	0.62168	0.193194	0.846807	0.999298			NA
ENSG00000286138	9.79185	-0.108928	0.600566	-0.181375	0.856073	0.999298			NA
ENSG00000286140	1014.12	-0.0618557	0.0908855	-0.680589	0.496131	0.999298	DERPC	DERPC	113455421
ENSG00000286145	17.4344	-0.141785	0.468963	-0.302338	0.762395	0.999298			NA
ENSG00000286158	21.7837	0.057548	0.493962	0.116503	0.907254	0.999298			NA
ENSG00000286159	214.23	0.0380837	0.143454	0.265476	0.790643	0.999298			NA
ENSG00000286161	238.752	0.166256	0.138083	1.20403	0.228578	0.999298			NA
ENSG00000286162	103.938	0.0830233	0.188751	0.439856	0.660041	0.999298			124902114
ENSG00000286165	171.926	0.185938	0.16296	1.141	0.25387	0.999298			NA
ENSG00000286168	9.33027	-1.28057	0.719106	-1.78078	0.0749491	0.999298			NA
ENSG00000286169	1374.01	-0.0388331	0.0789439	-0.491908	0.622785	0.999298	NA	NA	NA
ENSG00000286177	184.053	-0.137567	0.15268	-0.901017	0.367579	0.999298			NA
ENSG00000286185	33.2115	-0.0626265	0.327799	-0.191052	0.848485	0.999298			NA
ENSG00000286186	69.0975	0.309618	0.24061	1.2868	0.198163	0.999298			NA
ENSG00000286190	49.3675	0.230494	0.275596	0.836346	0.40296	0.999298			728392
ENSG00000286192	1020.2	-0.0146998	0.0973188	-0.151048	0.879938	0.999298			NA
ENSG00000286194	17.24	-0.39934	0.524717	-0.761058	0.446623	0.999298			NA
ENSG00000286196	14.3019	1.04229	0.532872	1.95598	0.0504677	0.999298			NA
ENSG00000286207	16.6714	-0.303312	0.467921	-0.648213	0.516848	0.999298			NA
ENSG00000286208	18.0985	-0.77175	0.48224	-1.60034	0.109523	0.999298			NA
ENSG00000286216	8.1586	0.287634	0.745129	0.386019	0.699483	0.999298			NA
ENSG00000286221	317.698	-0.014075	0.124281	-0.113252	0.909831	0.999298			NA
ENSG00000286223	380.061	0.248447	0.144363	1.72099	0.0852534	0.999298			NA
ENSG00000286224	12.5008	0.385981	0.557518	0.69232	0.488736	0.999298			128092249
ENSG00000286231	9.64914	-0.460733	0.612547	-0.75216	0.451955	0.999298			NA
ENSG00000286235	717.425	0.00391381	0.098362	0.0397899	0.968261	0.999489			NA
ENSG00000286239	166.187	-0.03827	0.157368	-0.243188	0.80786	0.999298			NA
ENSG00000286242	13.4831	-0.335898	0.617047	-0.544363	0.586191	0.999298			NA
ENSG00000286244	6.45628	0.703646	0.81723	0.861014	0.38923	0.999298			112268419
ENSG00000286248	14.4864	0.202566	0.500741	0.404533	0.685821	0.999298			NA
ENSG00000286261	49.2944	-0.365618	0.271125	-1.34852	0.17749	0.999298	NA	NA	NA
ENSG00000286264	236.286	0.100182	0.161078	0.62195	0.533975	0.999298			114841035
ENSG00000286266	13.5994	0.337637	0.591202	0.571103	0.56793	0.999298			NA
ENSG00000286268	616.928	-0.0717968	0.102847	-0.69809	0.485121	0.999298			NA
ENSG00000286276	45.9697	-0.166305	0.31821	-0.522627	0.601234	0.999298			NA
ENSG00000286292	8.51693	0.206899	0.729649	0.28356	0.776748	0.999298			NA
ENSG00000286305	133.226	-0.0220961	0.171757	-0.128648	0.897637	0.999298			NA
ENSG00000286307	11.1784	0.489197	0.603897	0.810067	0.417902	0.999298			NA
ENSG00000286312	63.7683	-0.129504	0.274773	-0.471314	0.637416	0.999298			NA
ENSG00000286319	21.7403	0.294878	0.395885	0.744856	0.456359	0.999298			NA
ENSG00000286326	6.52374	0.324004	0.859968	0.376763	0.70635	0.999298			NA
ENSG00000286333	10.2944	0.514465	0.602968	0.853221	0.393537	0.999298			NA
ENSG00000286340	29.4135	0.380977	0.350275	1.08765	0.276749	0.999298			NA
ENSG00000286349	14.6278	0.557392	0.574154	0.970805	0.331645	0.999298			NA
ENSG00000286360	862.766	-0.0835657	0.099376	-0.840905	0.400401	0.999298			NA
ENSG00000286366	14.9411	0.316445	0.548372	0.577062	0.563897	0.999298			NA
ENSG00000286369	23.0535	0.159513	0.407223	0.39171	0.695272	0.999298			105369363
ENSG00000286373	9.93855	-0.622129	0.676037	-0.92026	0.357437	0.999298			NA
ENSG00000286388	147.69	0.0514973	0.202096	0.254816	0.798865	0.999298			NA
ENSG00000286408	20.0929	-0.18347	0.450259	-0.407477	0.683658	0.999298			NA
ENSG00000286416	21.4458	0.148315	0.413904	0.358332	0.720095	0.999298			NA
ENSG00000286430	64.0663	-0.19864	0.238848	-0.831661	0.4056	0.999298			NA
ENSG00000286431	137.98	-0.0633312	0.179793	-0.352245	0.724655	0.999298			NA
ENSG00000286433	56.1664	0.110946	0.264557	0.419367	0.674948	0.999298			NA
ENSG00000286437	41.8219	-0.328273	0.294892	-1.11319	0.265625	0.999298			NA
ENSG00000286444	45.2129	-0.292408	0.292255	-1.00052	0.317057	0.999298			NA
ENSG00000286481	66.362	0.218919	0.240488	0.910311	0.362658	0.999298			NA
ENSG00000286485	44.8293	-0.365143	0.28984	-1.25981	0.207739	0.999298			NA
ENSG00000286488	24.2661	-0.00755955	0.431834	-0.0175057	0.986033	0.999489			NA
ENSG00000286489	62.7694	0.187488	0.242609	0.7728	0.439641	0.999298			NA
ENSG00000286517	41.603	-0.189903	0.317086	-0.5989	0.549239	0.999298			NA
ENSG00000286532	41.6289	-0.0690776	0.359957	-0.191905	0.847817	0.999298	PARTICL	PARTICL	100630918
ENSG00000286535	11.1342	-0.2898	0.602804	-0.480753	0.630692	0.999298			124902026
ENSG00000286545	36.6783	-0.173327	0.341829	-0.507057	0.612115	0.999298			NA
ENSG00000286546	109.347	-0.13421	0.206388	-0.65028	0.515512	0.999298			613266
ENSG00000286555	171.232	0.110813	0.154039	0.719386	0.471903	0.999298			NA
ENSG00000286584	21.5832	-0.506272	0.408549	-1.2392	0.215273	0.999298			NA
ENSG00000286588	15.3699	0.293463	0.480704	0.610485	0.54154	0.999298			NA
ENSG00000286594	7.91618	-0.593312	0.753306	-0.787611	0.430924	0.999298			NA
ENSG00000286599	97.6951	0.20116	0.201126	1.00017	0.317229	0.999298			NA
ENSG00000286606	9.3694	0.100694	0.649467	0.155041	0.876789	0.999298			NA
ENSG00000286616	5.77803	0.47022	1.0059	0.467464	0.640168	0.999298			NA
ENSG00000286623	36.7801	0.292397	0.316311	0.924397	0.35528	0.999298			NA
ENSG00000286629	11.9928	-0.235476	0.579605	-0.406269	0.684545	0.999298			NA
ENSG00000286646	287.873	-0.0865626	0.143455	-0.603414	0.546234	0.999298	MAP3K5-AS2	MAP3K5-AS2	NA
ENSG00000286656	17.2605	0.0694957	0.500698	0.138797	0.88961	0.999298			NA
ENSG00000286670	16.3954	0.364433	0.496473	0.734044	0.462922	0.999298			NA
ENSG00000286672	16.6604	0.14468	0.535816	0.270018	0.787147	0.999298			NA
ENSG00000286681	14.3782	-0.322335	0.501742	-0.642432	0.520593	0.999298			NA
ENSG00000286689	11.8864	1.00064	0.641362	1.56019	0.118716	0.999298			NA
ENSG00000286696	63.2014	-0.0856181	0.276045	-0.31016	0.756439	0.999298			NA
ENSG00000286699	64.1925	-0.00350318	0.272446	-0.0128583	0.989741	0.999489	NA	NA	NA
ENSG00000286721	7.66741	-0.940077	0.812052	-1.15766	0.247004	0.999298			NA
ENSG00000286724	20.4136	-0.016389	0.440273	-0.0372245	0.970306	0.999489			NA
ENSG00000286753	25.7121	-0.148761	0.368879	-0.403279	0.686743	0.999298			101929200
ENSG00000286757	45.8292	-0.10534	0.28488	-0.36977	0.711554	0.999298			NA
ENSG00000286760	13.4485	0.705038	0.604495	1.16632	0.243483	0.999298			100289495
ENSG00000286786	101.727	0.263477	0.196986	1.33754	0.181045	0.999298			NA
ENSG00000286803	33.6452	0.185386	0.326124	0.568453	0.569727	0.999298			NA
ENSG00000286808	90.7794	-0.00978061	0.241779	-0.0404526	0.967732	0.999489			NA
ENSG00000286813	10.0072	-0.84329	0.664165	-1.2697	0.204192	0.999298			NA
ENSG00000286817	10.4036	0.866175	0.641847	1.3495	0.177175	0.999298			NA
ENSG00000286825	10.2461	0.130306	0.660669	0.197234	0.843644	0.999298			NA
ENSG00000286835	20.6516	0.395056	0.463689	0.851986	0.394222	0.999298			NA
ENSG00000286837	29.6944	-0.0796723	0.370032	-0.215312	0.829524	0.999298			NA
ENSG00000286848	492.144	0.170748	0.10815	1.5788	0.114382	0.999298			NA
ENSG00000286856	18.1765	0.918801	0.500818	1.8346	0.0665647	0.999298			NA
ENSG00000286859	96.4054	0.175804	0.214288	0.820411	0.411982	0.999298	NA	NA	NA
ENSG00000286882	8.95915	1.15869	0.771087	1.50267	0.132923	0.999298			NA
ENSG00000286883	439.585	-0.00542165	0.118308	-0.0458267	0.963448	0.999298			NA
ENSG00000286891	10.5893	1.42827	0.64147	2.22656	0.0259766	0.999298			NA
ENSG00000286904	8.85137	-0.708573	0.679358	-1.043	0.296947	0.999298			NA
ENSG00000286905	296.485	-0.00774603	0.134236	-0.0577044	0.953984	0.999298			NA
ENSG00000286909	44.8035	0.280905	0.288528	0.973579	0.330266	0.999298			NA
ENSG00000286910	8.55679	-0.506868	0.683728	-0.74133	0.458493	0.999298			NA
ENSG00000286912	9.45894	-0.824056	0.638599	-1.29041	0.196907	0.999298			NA
ENSG00000286918	16.133	0.518905	0.494898	1.04851	0.294404	0.999298			NA
ENSG00000286931	10.6662	0.522754	0.595673	0.877585	0.380169	0.999298			NA
ENSG00000286940	68.355	0.0422245	0.234464	0.18009	0.857082	0.999298	MICB-DT		102725068
ENSG00000286950	110.363	-0.0897771	0.195331	-0.459615	0.645792	0.999298			NA
ENSG00000286954	10.4873	0.610751	0.656173	0.930778	0.351969	0.999298			NA
ENSG00000286965	8.70749	0.0475183	0.640908	0.0741421	0.940897	0.999298			NA
ENSG00000286974	20.6841	-0.334525	0.440925	-0.75869	0.448038	0.999298			NA
ENSG00000286977	15.0297	-0.118149	0.523113	-0.225858	0.821312	0.999298			NA
ENSG00000286990	7.78212	0.150181	0.84538	0.177649	0.858999	0.999298			NA
ENSG00000286996	14.0021	0.495915	0.497623	0.996568	0.318974	0.999298	NA	NA	NA
ENSG00000286999	9.66761	-0.637707	0.602934	-1.05767	0.290205	0.999298			NA
ENSG00000287005	8.11498	-0.105244	0.695885	-0.151238	0.879788	0.999298			NA
ENSG00000287009	14.116	1.22844	0.510985	2.40407	0.0162137	0.999298			NA
ENSG00000287016	24.0224	0.0433376	0.389379	0.111299	0.911379	0.999298			124902546
ENSG00000287046	18.1378	0.642052	0.483334	1.32838	0.184052	0.999298			NA
ENSG00000287055	30.6801	-0.181765	0.3449	-0.527006	0.598189	0.999298			NA
ENSG00000287061	80.2765	0.267131	0.245472	1.08823	0.276493	0.999298			NA
ENSG00000287064	12.9518	-1.49255	0.686351	-2.17462	0.0296588	0.999298			NA
ENSG00000287077	18.8019	0.151181	0.430212	0.351411	0.72528	0.999298			NA
ENSG00000287080	19.7167	-0.502196	0.410105	-1.22456	0.220742	0.999298	H3C3	H3C3	8352
ENSG00000287086	526.893	-0.123189	0.104416	-1.17979	0.238083	0.999298			NA
ENSG00000287097	14.5103	-0.305489	0.591382	-0.516568	0.605457	0.999298			NA
ENSG00000287104	28.0563	0.140923	0.421236	0.334546	0.737967	0.999298			NA
ENSG00000287109	11.1375	0.452392	0.683	0.66236	0.507741	0.999298			NA
ENSG00000287110	53.7778	-0.0976907	0.277201	-0.352418	0.724525	0.999298	ACAD9-DT	ACAD9-DT	NA
ENSG00000287125	43.1087	0.126996	0.302251	0.420168	0.674363	0.999298			NA
ENSG00000287126	66.1231	-0.383836	0.239409	-1.60327	0.108876	0.999298			124907726
ENSG00000287151	128.808	-0.216827	0.180057	-1.20422	0.228506	0.999298	C2orf27A	C2orf27A	NA
ENSG00000287168	111.869	0.018076	0.222429	0.0812664	0.93523	0.999298			NA
ENSG00000287170	13.1294	0.193909	0.541938	0.357807	0.720488	0.999298			NA
ENSG00000287189	19.0005	-0.481659	0.447964	-1.07522	0.282277	0.999298			107986669
ENSG00000287202	287.815	-0.0447689	0.126419	-0.35413	0.723241	0.999298			NA
ENSG00000287216	168.154	0.00714871	0.160814	0.0444533	0.964543	0.999319			NA
ENSG00000287222	36.7969	-0.372734	0.359861	-1.03577	0.300308	0.999298			NA
ENSG00000287237	59.0413	-0.0322975	0.252893	-0.127712	0.898377	0.999298			NA
ENSG00000287242	235.666	-0.0777586	0.151566	-0.513034	0.607927	0.999298			NA
ENSG00000287252	130.869	0.0310895	0.208041	0.149439	0.881207	0.999298			NA
ENSG00000287261	20.5912	0.333142	0.456524	0.729736	0.465552	0.999298	HPS1-AS1	HPS1-AS1	101927278
ENSG00000287262	17.6462	-0.0261339	0.44474	-0.0587621	0.953142	0.999298			NA
ENSG00000287263	206.653	-0.0269673	0.157445	-0.171281	0.864003	0.999298			NA
ENSG00000287265	417.151	0.163806	0.113387	1.44466	0.148554	0.999298			NA
ENSG00000287266	11.6578	0.399385	0.726466	0.549764	0.582481	0.999298			NA
ENSG00000287271	40.8297	0.0794121	0.318606	0.249248	0.803169	0.999298			NA
ENSG00000287286	439.908	-0.116845	0.110267	-1.05965	0.289302	0.999298			NA
ENSG00000287296	32.4065	0.135818	0.404659	0.335637	0.737145	0.999298			NA
ENSG00000287299	150.325	0.0680035	0.164286	0.413933	0.678923	0.999298			NA
ENSG00000287335	106.534	0.269951	0.19897	1.35674	0.174864	0.999298			NA
ENSG00000287346	21.4569	0.0510308	0.434422	0.117469	0.906489	0.999298			105370689
ENSG00000287377	330.305	-0.133635	0.118341	-1.12923	0.2588	0.999298			NA
ENSG00000287382	21.7534	-0.333076	0.431576	-0.771766	0.440253	0.999298			NA
ENSG00000287385	7.4256	0.16487	0.836384	0.197123	0.843732	0.999298			NA
ENSG00000287387	184.072	-0.154231	0.160206	-0.962699	0.335698	0.999298			NA
ENSG00000287431	46.3947	0.157433	0.315649	0.49876	0.617948	0.999298	RENO1	RENO1	NA
ENSG00000287434	34.7672	0.0315202	0.324259	0.097207	0.922562	0.999298			NA
ENSG00000287437	19.5243	-0.354854	0.43905	-0.808233	0.418957	0.999298			NA
ENSG00000287445	20.3045	0.495539	0.44939	1.10269	0.270161	0.999298			NA
ENSG00000287475	8.36444	0.34957	0.70266	0.497495	0.61884	0.999298			NA
ENSG00000287486	44.5351	0.0217643	0.298887	0.072818	0.941951	0.999298			NA
ENSG00000287496	7.89611	0.730146	0.694252	1.0517	0.292936	0.999298			NA
ENSG00000287502	8.91888	2.04663	0.718981	2.84657	0.00441924	0.999298			NA
ENSG00000287510	4155.41	-0.181408	0.0875792	-2.07136	0.0383249	0.999298			NA
ENSG00000287542	84.8161	0.185946	0.2206	0.842913	0.399277	0.999298	HERC3		8916
ENSG00000287543	61.0817	-0.111336	0.256285	-0.43442	0.663983	0.999298			NA
ENSG00000287553	40.9058	0.132214	0.331715	0.398578	0.690204	0.999298			NA
ENSG00000287555	10.0319	-0.638792	0.595559	-1.07259	0.283454	0.999298			NA
ENSG00000287558	7.33402	0.663002	0.790285	0.83894	0.401503	0.999298			NA
ENSG00000287562	35.6135	-0.792726	0.348652	-2.27369	0.0229846	0.999298			NA
ENSG00000287569	13.1685	0.941336	0.534696	1.76051	0.0783218	0.999298			NA
ENSG00000287576	17.7354	0.116427	0.523187	0.222535	0.823897	0.999298			NA
ENSG00000287581	43.4142	-0.20301	0.31275	-0.649114	0.516265	0.999298			NA
ENSG00000287593	48.7535	0.341258	0.292971	1.16482	0.244092	0.999298			NA
ENSG00000287600	8.47759	-1.28707	0.759025	-1.69569	0.0899444	0.999298			NA
ENSG00000287608	36.7858	0.0117392	0.346987	0.0338318	0.973011	0.999489			NA
ENSG00000287624	109.89	-0.110527	0.186908	-0.591346	0.554288	0.999298			NA
ENSG00000287625	174.177	-0.003733	0.162573	-0.022962	0.981681	0.999489			NA
ENSG00000287629	8.39832	-0.430612	0.647044	-0.665506	0.505727	0.999298			124906232
ENSG00000287643	22.2036	0.102602	0.384076	0.26714	0.789361	0.999298			NA
ENSG00000287644	38.7405	0.141043	0.306308	0.460462	0.645185	0.999298			NA
ENSG00000287665	8.35574	1.11901	0.845864	1.32292	0.185863	0.999298			NA
ENSG00000287678	26.0995	-0.422075	0.451646	-0.934528	0.350032	0.999298			NA
ENSG00000287686	31.6949	0.399807	0.335821	1.19054	0.233836	0.999298	NA	NA	NA
ENSG00000287697	17.8717	-0.132321	0.473202	-0.279629	0.779762	0.999298			NA
ENSG00000287710	17.2807	0.00153909	0.443614	0.00346944	0.997232	0.999489			NA
ENSG00000287724	384.675	-0.241965	0.131583	-1.83889	0.065932	0.999298			NA
ENSG00000287725	208.464	-0.0227899	0.146718	-0.155331	0.87656	0.999298			NA
ENSG00000287733	83.6678	0.288219	0.241612	1.1929	0.232908	0.999298			NA
ENSG00000287735	46.9001	0.154052	0.280733	0.548749	0.583178	0.999298			NA
ENSG00000287737	9.64272	0.367286	0.635026	0.57838	0.563008	0.999298			NA
ENSG00000287769	10.5949	-0.701669	0.59957	-1.17029	0.241886	0.999298			124902204
ENSG00000287779	18.0653	-0.894773	0.453144	-1.97459	0.048315	0.999298			NA
ENSG00000287782	196.42	-0.0705318	0.158562	-0.444822	0.656448	0.999298			NA
ENSG00000287786	9.26237	0.205512	0.710498	0.289251	0.772389	0.999298			NA
ENSG00000287797	38.165	-0.347474	0.334734	-1.03806	0.299243	0.999298			124904219
ENSG00000287808	103.743	0.0829394	0.199009	0.416762	0.676853	0.999298	DHX9-AS1	DHX9-AS1	NA
ENSG00000287809	25.6043	0.06589	0.393598	0.167404	0.867052	0.999298			NA
ENSG00000287812	157.916	-0.0270522	0.164618	-0.164333	0.869469	0.999298			NA
ENSG00000287815	25.7546	-0.13216	0.381272	-0.346628	0.728871	0.999298			NA
ENSG00000287817	16.2408	-0.321185	0.531492	-0.604309	0.545638	0.999298			NA
ENSG00000287823	14.6131	-0.523858	0.533961	-0.981079	0.326554	0.999298			NA
ENSG00000287825	19.0721	-0.329601	0.482359	-0.68331	0.494411	0.999298			NA
ENSG00000287837	35.2523	0.294372	0.35211	0.836023	0.403142	0.999298			NA
ENSG00000287839	21.5413	-0.506729	0.437927	-1.15711	0.247228	0.999298			NA
ENSG00000287856	425.286	-0.0182809	0.116043	-0.157536	0.874822	0.999298			NA
ENSG00000287875	11.0875	0.175931	0.567436	0.310045	0.756527	0.999298			NA
ENSG00000287878	16.6779	-0.505777	0.459161	-1.10152	0.270668	0.999298			NA
ENSG00000287879	17.3695	-0.122405	0.496744	-0.246414	0.805362	0.999298			NA
ENSG00000287892	19.1385	-0.320271	0.507538	-0.631029	0.528021	0.999298			NA
ENSG00000287896	32.2992	-0.24529	0.346079	-0.708767	0.478469	0.999298			NA
ENSG00000287908	26.9769	0.409172	0.356669	1.1472	0.251297	0.999298			NA
ENSG00000287916	165.175	-0.0137376	0.16299	-0.0842847	0.93283	0.999298			NA
ENSG00000287917	17.4637	-0.759111	0.475799	-1.59544	0.110613	0.999298			105369344
ENSG00000287920	11.3376	-0.968474	0.6862	-1.41136	0.158139	0.999298			NA
ENSG00000287934	141.98	-0.256387	0.172242	-1.48852	0.136613	0.999298			NA
ENSG00000287952	237.191	0.0920558	0.146472	0.628486	0.529686	0.999298			NA
ENSG00000287957	17.6453	0.313535	0.49951	0.627685	0.53021	0.999298			NA
ENSG00000287959	105.437	-0.0849558	0.205124	-0.414168	0.678751	0.999298			NA
ENSG00000287966	10.853	-0.743738	0.583273	-1.27511	0.20227	0.999298	LARRPM	LARRPM	NA
ENSG00000287967	595.078	-0.04083	0.112966	-0.361436	0.717774	0.999298			NA
ENSG00000287998	10.9754	-0.212845	0.644789	-0.330101	0.741324	0.999298			NA
ENSG00000288000	750.485	0.107686	0.092448	1.16483	0.244088	0.999298			NA
ENSG00000288012	40.8165	0.288611	0.345579	0.835153	0.403631	0.999298			NA
ENSG00000288018	20.9435	0.233139	0.411259	0.56689	0.570789	0.999298			101929174
ENSG00000288031	14.3876	0.1329	0.563036	0.236043	0.8134	0.999298			NA
ENSG00000288033	9.40605	-0.7391	0.687203	-1.07552	0.282142	0.999298			NA
ENSG00000288044	17.2909	0.014803	0.449021	0.0329673	0.973701	0.999489			NA
ENSG00000288053	186.217	-0.0697234	0.155085	-0.449583	0.653011	0.999298			NA
ENSG00000288064	8.23998	-0.396215	0.66919	-0.592082	0.553796	0.999298			NA
ENSG00000288065	26.5406	-0.091735	0.400972	-0.228782	0.819039	0.999298			NA
ENSG00000288066	107.865	0.344812	0.270447	1.27497	0.202319	0.999298			NA
ENSG00000288095	9.00381	-1.05037	0.672641	-1.56157	0.11839	0.999298			NA
ENSG00000288100	47.5519	0.0715139	0.278442	0.256836	0.797306	0.999298			NA
ENSG00000288156	70.6458	0.391553	0.245703	1.5936	0.111025	0.999298			NA
ENSG00000288187	7.93044	-0.391244	0.79702	-0.490883	0.623509	0.999298			NA
ENSG00000288208	289.084	-0.0827385	0.129381	-0.639493	0.522502	0.999298			NA
ENSG00000288234	16.4143	0.27189	0.474478	0.573031	0.566624	0.999298			NA
ENSG00000288235	10.1984	-0.568793	0.616396	-0.922771	0.356127	0.999298	FAM106C	FAM106C	100129396
ENSG00000288258	190.924	0.00814493	0.162961	0.0499807	0.960138	0.999298			NA
ENSG00000288380	54.2512	-0.229197	0.273853	-0.836933	0.40263	0.999298	NA	NA	NA
ENSG00000288398	53.3812	0.33841	0.259815	1.3025	0.192744	0.999298			NA
ENSG00000288473	1329.39	0.0269677	0.0860733	0.313311	0.754044	0.999298			NA
ENSG00000288520	49.7219	-0.129364	0.291691	-0.443498	0.657406	0.999298			NA
ENSG00000288528	69.8639	0.581302	0.328119	1.77162	0.0764583	0.999298			NA
ENSG00000288529	60.3312	-0.0715101	0.262861	-0.272045	0.785587	0.999298			128092253
ENSG00000288534	647.452	0.040862	0.108225	0.377567	0.705752	0.999298			NA
ENSG00000288538	19.0369	0.359452	0.474624	0.757342	0.448845	0.999298			NA
ENSG00000288542	37.4488	0.00201326	0.321957	0.00625319	0.995011	0.999489			NA
ENSG00000288550	150.853	0.175625	0.166033	1.05777	0.290161	0.999298			NA
ENSG00000288558	327.883	0.160251	0.13912	1.15189	0.249367	0.999298	DUS4L-BCAP29	DUS4L-BCAP29	115253422
ENSG00000288559	53.6795	0.00228567	0.318237	0.00718229	0.994269	0.999489			NA
ENSG00000288564	480.653	0.0494859	0.107838	0.458893	0.646311	0.999298			NA
ENSG00000288570	22.9495	-0.684496	0.397201	-1.7233	0.0848346	0.999298			128092248
ENSG00000288573	24.2585	0.129653	0.456533	0.283994	0.776415	0.999298			101929609
ENSG00000288582	13.3513	0.0354438	0.568054	0.0623951	0.950248	0.999298			NA
ENSG00000288587	185.519	0.0156306	0.154251	0.101332	0.919287	0.999298			NA
ERV24_Prim-int:ERV1:LTR	46.4817	-0.0989893	0.312487	-0.316779	0.751411	0.999298	NA	NA	NA
ERV24B_Prim-int:ERV1:LTR	55.8065	-0.136356	0.280294	-0.486476	0.62663	0.999298	NA	NA	NA
ERV3-16A3_I-int:ERVL:LTR	685.476	0.0505048	0.112404	0.449314	0.653205	0.999298	NA	NA	NA
ERV3-16A3_LTR:ERVL:LTR	146.805	0.0676213	0.181943	0.371661	0.710145	0.999298	NA	NA	NA
ERVL-B4-int:ERVL:LTR	551.756	0.00888281	0.127274	0.0697928	0.944359	0.999298	NA	NA	NA
ERVL-E-int:ERVL:LTR	871.359	0.0569915	0.107015	0.532555	0.594342	0.999298	NA	NA	NA
ERVL-int:ERVL:LTR	149.581	0.0699144	0.182066	0.384005	0.700975	0.999298	NA	NA	NA
ERVL47-int:ERVL:LTR	19.625	-0.175613	0.450238	-0.390045	0.696503	0.999298	NA	NA	NA
Eulor2B:DNA:DNA?	37.9849	-0.262048	0.316077	-0.829064	0.407068	0.999298	NA	NA	NA
Eulor5A:DNA:DNA?	19.5141	0.358637	0.451056	0.795104	0.426553	0.999298	NA	NA	NA
Eulor9A:DNA:DNA	9.56531	-0.239802	0.627187	-0.382346	0.702205	0.999298	NA	NA	NA
Eulor9C:DNA:DNA	10.5846	-0.185215	0.613949	-0.301678	0.762897	0.999298	NA	NA	NA
FAM:Alu:SINE	950.885	0.0969499	0.101935	0.951094	0.341557	0.999298	NA	NA	NA
FLAM_A:Alu:SINE	2819.54	0.0365675	0.081016	0.451362	0.651729	0.999298	NA	NA	NA
FLAM_C:Alu:SINE	4796.36	0.0161112	0.0901086	0.178798	0.858097	0.999298	NA	NA	NA
FordPrefect_a:hAT-Tip100:DNA	17.3125	-0.284212	0.448283	-0.634002	0.52608	0.999298	NA	NA	NA
FordPrefect:hAT-Tip100:DNA	490.228	0.00489294	0.147961	0.0330692	0.973619	0.999489	NA	NA	NA
FRAM:Alu:SINE	1676.17	0.107348	0.106173	1.01107	0.311981	0.999298	NA	NA	NA
GSATII:centr:Satellite	108.103	0.0611343	0.186222	0.328287	0.742695	0.999298	NA	NA	NA
HAL1:L1:LINE	5315.59	-0.030657	0.084342	-0.363485	0.716243	0.999298	NA	NA	NA
HAL1b:L1:LINE	769.673	-0.0871453	0.114706	-0.759726	0.447418	0.999298	NA	NA	NA
HAL1M8:L1:LINE	402.816	-0.117735	0.131391	-0.896061	0.37022	0.999298	NA	NA	NA
HAL1ME:L1:LINE	1235.77	0.0311708	0.106596	0.292421	0.769965	0.999298	NA	NA	NA
Harlequin-int:ERV1:LTR	2750.57	0.0199304	0.0971407	0.205171	0.837439	0.999298	NA	NA	NA
hAT-N1_Mam:hAT-Tip100:DNA	60.12	-0.0641897	0.268236	-0.239303	0.810871	0.999298	NA	NA	NA
Helitron1Na_Mam:Helitron:RC	21.7484	-0.404938	0.394241	-1.02713	0.304358	0.999298	NA	NA	NA
Helitron1Nb_Mam:Helitron:RC	23.7899	-0.0727735	0.413002	-0.176206	0.860132	0.999298	NA	NA	NA
Helitron2Na_Mam:Helitron:RC?	52.9301	-0.562854	0.276625	-2.03472	0.0418793	0.999298	NA	NA	NA
Helitron3Na_Mam:Helitron:RC	138.026	0.313642	0.189633	1.65395	0.0981381	0.999298	NA	NA	NA
HERV-Fc1-int:ERV1:LTR	21.1333	0.647238	0.450399	1.43703	0.150709	0.999298	NA	NA	NA
HERV1_I-int:ERV1:LTR	27.0402	-0.197751	0.407434	-0.485358	0.627422	0.999298	NA	NA	NA
HERV1_LTRa:ERV1:LTR	14.9372	0.649965	0.553022	1.1753	0.239876	0.999298	NA	NA	NA
HERV1_LTRd:ERV1:LTR	44.0567	-0.0953761	0.310479	-0.30719	0.758699	0.999298	NA	NA	NA
HERV15-int:ERV1:LTR	147.384	0.0314108	0.198496	0.158244	0.874265	0.999298	NA	NA	NA
HERV16-int:ERVL:LTR	199.55	0.0113247	0.172824	0.0655271	0.947754	0.999298	NA	NA	NA
HERV17-int:ERV1:LTR	272.717	-0.256548	0.14931	-1.71823	0.0857553	0.999298	NA	NA	NA
HERV3-int:ERV1:LTR	665.141	0.122928	0.112857	1.08924	0.276048	0.999298	NA	NA	NA
HERV30-int:ERV1:LTR	10.3563	-0.221101	0.672138	-0.328952	0.742192	0.999298	NA	NA	NA
HERV35I-int:ERV1:LTR	43.7536	0.103466	0.306947	0.337079	0.736057	0.999298	NA	NA	NA
HERV4_I-int:ERV1:LTR	239.392	-0.237326	0.162925	-1.45665	0.145212	0.999298	NA	NA	NA
HERV9-int:ERV1:LTR	199.612	-0.149621	0.168351	-0.888744	0.374141	0.999298	NA	NA	NA
HERV9N-int:ERV1:LTR	112.341	-0.0108264	0.197555	-0.0548017	0.956296	0.999298	NA	NA	NA
HERV9NC-int:ERV1:LTR	212.29	0.0959401	0.186746	0.513747	0.607429	0.999298	NA	NA	NA
HERVE_a-int:ERV1:LTR	495.812	0.0870856	0.110734	0.786442	0.431609	0.999298	NA	NA	NA
HERVE-int:ERV1:LTR	953.417	0.0211262	0.112268	0.188176	0.850739	0.999298	NA	NA	NA
HERVFH19-int:ERV1:LTR	25.8751	-0.30079	0.417936	-0.719703	0.471708	0.999298	NA	NA	NA
HERVFH21-int:ERV1:LTR	28.8018	0.591761	0.407881	1.45082	0.146831	0.999298	NA	NA	NA
HERVH-int:ERV1:LTR	1479.86	-0.0155804	0.100247	-0.155419	0.876491	0.999298	NA	NA	NA
HERVH48-int:ERV1:LTR	154.901	0.0291841	0.213632	0.136609	0.89134	0.999298	NA	NA	NA
HERVI-int:ERV1:LTR	91.2954	0.145259	0.240333	0.604406	0.545574	0.999298	NA	NA	NA
HERVIP10B3-int:ERV1:LTR	670.904	0.153359	0.105349	1.45572	0.145469	0.999298	NA	NA	NA
HERVIP10F-int:ERV1:LTR	176.809	0.0732339	0.172345	0.424928	0.67089	0.999298	NA	NA	NA
HERVIP10FH-int:ERV1:LTR	150.094	-0.0830709	0.173852	-0.477825	0.632775	0.999298	NA	NA	NA
HERVK-int:ERVK:LTR	488.718	0.123046	0.132359	0.92964	0.352558	0.999298	NA	NA	NA
HERVK11-int:ERVK:LTR	176.682	-0.0812019	0.187935	-0.432075	0.665687	0.999298	NA	NA	NA
HERVK13-int:ERVK:LTR	129.707	0.0414052	0.195968	0.211286	0.832664	0.999298	NA	NA	NA
HERVK14-int:ERVK:LTR	197.451	-0.19017	0.158702	-1.19828	0.230806	0.999298	NA	NA	NA
HERVK22-int:ERVK:LTR	199.209	0.020535	0.150563	0.136388	0.891515	0.999298	NA	NA	NA
HERVK3-int:ERVK:LTR	489.656	-0.00226433	0.105413	-0.0214806	0.982862	0.999489	NA	NA	NA
HERVK9-int:ERVK:LTR	1137.65	0.0879856	0.114992	0.765147	0.444184	0.999298	NA	NA	NA
HERVKC4-int:ERVK:LTR	25.171	0.728102	0.409405	1.77844	0.0753317	0.999298	NA	NA	NA
HERVL-int:ERVL:LTR	857.651	0.089304	0.112826	0.791518	0.428642	0.999298	NA	NA	NA
HERVL18-int:ERVL:LTR	127.577	0.169293	0.200018	0.846389	0.397336	0.999298	NA	NA	NA
HERVL40-int:ERVL:LTR	231.452	0.10534	0.154866	0.6802	0.496378	0.999298	NA	NA	NA
HERVL66-int:ERVL:LTR	28.5861	-0.0267254	0.426506	-0.0626613	0.950036	0.999298	NA	NA	NA
HERVL74-int:ERVL:LTR	175.669	0.0812686	0.172886	0.470071	0.638304	0.999298	NA	NA	NA
HERVP71A-int:ERV1:LTR	81.1761	-0.100807	0.228014	-0.44211	0.658409	0.999298	NA	NA	NA
HERVS71-int:ERV1:LTR	77.8993	0.366256	0.248418	1.47435	0.140386	0.999298	NA	NA	NA
HSAT4:centr:Satellite	25.3391	0.256839	0.414132	0.620186	0.535135	0.999298	NA	NA	NA
HSAT5:Satellite:Satellite	56.204	0.207404	0.35145	0.590139	0.555097	0.999298	NA	NA	NA
HSMAR1:TcMar-Mariner:DNA	172.288	0.267104	0.197391	1.35317	0.176001	0.999298	NA	NA	NA
HSMAR2:TcMar-Mariner:DNA	376.246	-0.0502534	0.140588	-0.357451	0.720754	0.999298	NA	NA	NA
HUERS-P1-int:ERV1:LTR	198.638	-0.0529466	0.180932	-0.292633	0.769803	0.999298	NA	NA	NA
HUERS-P2-int:ERV1:LTR	29.5665	0.330408	0.381524	0.866019	0.38648	0.999298	NA	NA	NA
HUERS-P3-int:ERV1:LTR	126.891	-0.00169008	0.189092	-0.00893789	0.992869	0.999489	NA	NA	NA
HUERS-P3b-int:ERV1:LTR	159.397	0.0551227	0.160913	0.342562	0.731928	0.999298	NA	NA	NA
Kanga1:TcMar-Tc2:DNA	77.7295	0.0181784	0.231966	0.0783665	0.937536	0.999298	NA	NA	NA
Kanga11a:TcMar-Tc2:DNA	105.873	-0.0345163	0.223584	-0.154377	0.877312	0.999298	NA	NA	NA
Kanga1a:TcMar-Tc2:DNA	118.202	-0.0599941	0.221126	-0.271312	0.786151	0.999298	NA	NA	NA
Kanga1b:TcMar-Tc2:DNA	86.6536	0.420132	0.228218	1.84092	0.0656328	0.999298	NA	NA	NA
Kanga1c:TcMar-Tc2:DNA	141.32	0.0221777	0.186811	0.118717	0.905499	0.999298	NA	NA	NA
Kanga1d:TcMar-Tc2:DNA	68.6624	-0.0560467	0.236157	-0.237328	0.812402	0.999298	NA	NA	NA
Kanga2_a:TcMar-Tc2:DNA	238.054	-0.275339	0.179866	-1.5308	0.125819	0.999298	NA	NA	NA
L1HS:L1:LINE	451.796	0.0208963	0.150258	0.13907	0.889395	0.999298	NA	NA	NA
L1M:L1:LINE	72.5045	-0.296538	0.25088	-1.18199	0.23721	0.999298	NA	NA	NA
L1M1:L1:LINE	1781.16	0.014514	0.0991144	0.146437	0.883576	0.999298	NA	NA	NA
L1M2:L1:LINE	1547.29	0.0537936	0.103035	0.522091	0.601607	0.999298	NA	NA	NA
L1M2a:L1:LINE	647.266	0.0628522	0.125635	0.500278	0.61688	0.999298	NA	NA	NA
L1M2a1:L1:LINE	38.8295	-0.375047	0.304636	-1.23113	0.218273	0.999298	NA	NA	NA
L1M2b:L1:LINE	15.4414	0.521926	0.503165	1.03729	0.299602	0.999298	NA	NA	NA
L1M2c:L1:LINE	144.261	0.154734	0.173406	0.892327	0.372218	0.999298	NA	NA	NA
L1M3:L1:LINE	1054.54	0.00189356	0.103745	0.018252	0.985438	0.999489	NA	NA	NA
L1M3a:L1:LINE	482.199	0.0429173	0.112174	0.382597	0.702019	0.999298	NA	NA	NA
L1M3b:L1:LINE	47.1468	0.0919301	0.31337	0.29336	0.769247	0.999298	NA	NA	NA
L1M3c:L1:LINE	82.4285	0.296177	0.23947	1.2368	0.216161	0.999298	NA	NA	NA
L1M3d:L1:LINE	77.7233	0.224317	0.234467	0.95671	0.338714	0.999298	NA	NA	NA
L1M3de:L1:LINE	40.3101	0.0164256	0.340688	0.0482131	0.961546	0.999298	NA	NA	NA
L1M3e:L1:LINE	100.918	0.112497	0.23725	0.474172	0.635377	0.999298	NA	NA	NA
L1M3f:L1:LINE	125.559	-0.0531321	0.196867	-0.269888	0.787246	0.999298	NA	NA	NA
L1M4:L1:LINE	3994.33	-0.00892243	0.108078	-0.0825556	0.934205	0.999298	NA	NA	NA
L1M4a1:L1:LINE	330.872	0.0572766	0.171135	0.334687	0.737861	0.999298	NA	NA	NA
L1M4a2:L1:LINE	300.311	0.234051	0.14281	1.6389	0.101235	0.999298	NA	NA	NA
L1M4b:L1:LINE	936.261	0.10814	0.117367	0.921387	0.356849	0.999298	NA	NA	NA
L1M4c:L1:LINE	601.849	0.0710829	0.114027	0.623388	0.53303	0.999298	NA	NA	NA
L1M5:L1:LINE	8489.15	0.000563856	0.0937616	0.00601372	0.995202	0.999489	NA	NA	NA
L1M6:L1:LINE	548.646	0.00812331	0.123722	0.0656576	0.94765	0.999298	NA	NA	NA
L1M6B:L1:LINE	151.179	-0.0579801	0.175598	-0.330187	0.741259	0.999298	NA	NA	NA
L1M7:L1:LINE	418.011	0.0744632	0.136761	0.544476	0.586114	0.999298	NA	NA	NA
L1M8:L1:LINE	189.255	-0.143836	0.156766	-0.917521	0.35887	0.999298	NA	NA	NA
L1MA1:L1:LINE	620.784	0.0929738	0.123722	0.751474	0.452368	0.999298	NA	NA	NA
L1MA10:L1:LINE	358.374	0.000569552	0.119454	0.00476796	0.996196	0.999489	NA	NA	NA
L1MA2:L1:LINE	1154.59	0.0333761	0.103322	0.32303	0.746673	0.999298	NA	NA	NA
L1MA3:L1:LINE	1806.51	0.0659396	0.10876	0.606287	0.544325	0.999298	NA	NA	NA
L1MA4:L1:LINE	1700.17	0.09908	0.104776	0.945635	0.344335	0.999298	NA	NA	NA
L1MA4A:L1:LINE	1422.64	-0.0550067	0.0978365	-0.562231	0.573959	0.999298	NA	NA	NA
L1MA5:L1:LINE	1023.96	0.0392986	0.114477	0.343288	0.731381	0.999298	NA	NA	NA
L1MA5A:L1:LINE	495.65	-0.105325	0.121252	-0.868642	0.385043	0.999298	NA	NA	NA
L1MA6:L1:LINE	877.092	0.158567	0.116375	1.36255	0.173024	0.999298	NA	NA	NA
L1MA7:L1:LINE	1001.65	0.0785353	0.122559	0.640794	0.521656	0.999298	NA	NA	NA
L1MA8:L1:LINE	1369.36	0.0491626	0.0927904	0.529825	0.596233	0.999298	NA	NA	NA
L1MA9:L1:LINE	1874.38	-0.0045267	0.0998163	-0.0453503	0.963828	0.999298	NA	NA	NA
L1MB1:L1:LINE	801.567	-0.0205851	0.107986	-0.190627	0.848818	0.999298	NA	NA	NA
L1MB2:L1:LINE	2659.36	-0.0346892	0.0936994	-0.370218	0.71122	0.999298	NA	NA	NA
L1MB3:L1:LINE	4630.03	-0.0994168	0.0951704	-1.04462	0.296199	0.999298	NA	NA	NA
L1MB4:L1:LINE	2116.39	0.0288391	0.0982882	0.293414	0.769206	0.999298	NA	NA	NA
L1MB5:L1:LINE	2247.62	-0.0330061	0.0924059	-0.357186	0.720953	0.999298	NA	NA	NA
L1MB7:L1:LINE	7109.45	-0.0252104	0.097525	-0.258501	0.79602	0.999298	NA	NA	NA
L1MB8:L1:LINE	4016.68	-0.018945	0.0922065	-0.205462	0.837211	0.999298	NA	NA	NA
L1MC:L1:LINE	949.499	0.115523	0.126633	0.912265	0.361629	0.999298	NA	NA	NA
L1MC1:L1:LINE	2763.98	0.0800097	0.0875215	0.914171	0.360627	0.999298	NA	NA	NA
L1MC2:L1:LINE	1356.53	0.00778719	0.0997428	0.0780726	0.93777	0.999298	NA	NA	NA
L1MC3:L1:LINE	2133.68	0.086347	0.0916829	0.9418	0.346295	0.999298	NA	NA	NA
L1MC4:L1:LINE	7721.97	-0.000285117	0.0901397	-0.00316305	0.997476	0.999489	NA	NA	NA
L1MC4a:L1:LINE	2482.75	-0.0254965	0.0980434	-0.260053	0.794823	0.999298	NA	NA	NA
L1MC5:L1:LINE	3813.09	0.0440957	0.0989105	0.445814	0.655732	0.999298	NA	NA	NA
L1MC5a:L1:LINE	5135.62	-0.00748252	0.0879125	-0.0851132	0.932171	0.999298	NA	NA	NA
L1MCa:L1:LINE	1121.55	0.00622258	0.0993507	0.0626325	0.950059	0.999298	NA	NA	NA
L1MCb:L1:LINE	166.262	-0.0458201	0.182598	-0.250934	0.801865	0.999298	NA	NA	NA
L1MCc:L1:LINE	627.636	0.0641959	0.132006	0.48631	0.626747	0.999298	NA	NA	NA
L1MD:L1:LINE	1543.71	0.0394891	0.100267	0.393839	0.6937	0.999298	NA	NA	NA
L1MD1:L1:LINE	1398.36	-0.0182234	0.104282	-0.174751	0.861275	0.999298	NA	NA	NA
L1MD2:L1:LINE	2116.21	0.0927983	0.109059	0.8509	0.394825	0.999298	NA	NA	NA
L1MD3:L1:LINE	1133.53	0.0286832	0.10791	0.265807	0.790388	0.999298	NA	NA	NA
L1MDa:L1:LINE	1338.21	0.0134436	0.114953	0.116949	0.906901	0.999298	NA	NA	NA
L1MDb:L1:LINE	108.613	-0.00310536	0.195852	-0.0158556	0.98735	0.999489	NA	NA	NA
L1ME1:L1:LINE	6721.04	0.00790481	0.0950332	0.0831794	0.933709	0.999298	NA	NA	NA
L1ME2:L1:LINE	2628.1	-0.00145118	0.103871	-0.0139709	0.988853	0.999489	NA	NA	NA
L1ME2z:L1:LINE	1428.32	0.000469573	0.115508	0.00406529	0.996756	0.999489	NA	NA	NA
L1ME3:L1:LINE	2010.18	-0.0320414	0.0885173	-0.361979	0.717368	0.999298	NA	NA	NA
L1ME3A:L1:LINE	2761.41	0.000160338	0.0912708	0.00175673	0.998598	0.99969	NA	NA	NA
L1ME3B:L1:LINE	1480.06	-0.05919	0.100517	-0.588854	0.555959	0.999298	NA	NA	NA
L1ME3C:L1:LINE	479.519	0.0762097	0.135425	0.562744	0.573609	0.999298	NA	NA	NA
L1ME3Cz:L1:LINE	2060.22	-0.0030994	0.11012	-0.0281456	0.977546	0.999489	NA	NA	NA
L1ME3D:L1:LINE	714.944	-0.0454816	0.119624	-0.380204	0.703794	0.999298	NA	NA	NA
L1ME3E:L1:LINE	774.258	-0.032091	0.11167	-0.287375	0.773825	0.999298	NA	NA	NA
L1ME3F:L1:LINE	843.726	-0.0396249	0.117263	-0.337914	0.735428	0.999298	NA	NA	NA
L1ME3G:L1:LINE	2991.43	0.04639	0.0857028	0.541289	0.588308	0.999298	NA	NA	NA
L1ME4a:L1:LINE	5286.79	-0.0606013	0.0903737	-0.670564	0.502498	0.999298	NA	NA	NA
L1ME4b:L1:LINE	5089.18	-0.0182781	0.0951171	-0.192164	0.847614	0.999298	NA	NA	NA
L1ME4c:L1:LINE	1701.83	0.0157611	0.0986354	0.159791	0.873046	0.999298	NA	NA	NA
L1ME5:L1:LINE	410.237	-0.123649	0.122406	-1.01016	0.31242	0.999298	NA	NA	NA
L1MEa:L1:LINE	53.956	0.0962536	0.27772	0.346585	0.728903	0.999298	NA	NA	NA
L1MEb:L1:LINE	244.377	0.0768665	0.159347	0.482384	0.629533	0.999298	NA	NA	NA
L1MEc:L1:LINE	3158.49	0.000439981	0.0986686	0.00445918	0.996442	0.999489	NA	NA	NA
L1MEd:L1:LINE	3121.76	0.0245878	0.107428	0.228876	0.818965	0.999298	NA	NA	NA
L1MEf:L1:LINE	2057.41	-0.0155397	0.105977	-0.146632	0.883422	0.999298	NA	NA	NA
L1MEg:L1:LINE	2203.2	-0.00913708	0.111958	-0.0816117	0.934956	0.999298	NA	NA	NA
L1MEg1:L1:LINE	88.585	-0.0718792	0.234264	-0.30683	0.758973	0.999298	NA	NA	NA
L1MEg2:L1:LINE	73.6763	-0.240716	0.246877	-0.975044	0.329538	0.999298	NA	NA	NA
L1MEh:L1:LINE	347.686	-0.141012	0.155391	-0.907463	0.364162	0.999298	NA	NA	NA
L1MEi:L1:LINE	653.555	-0.0360848	0.113045	-0.319208	0.749569	0.999298	NA	NA	NA
L1MEj:L1:LINE	339.96	0.122996	0.157191	0.782458	0.433945	0.999298	NA	NA	NA
L1P1:L1:LINE	696.024	0.155893	0.133077	1.17145	0.241418	0.999298	NA	NA	NA
L1P2:L1:LINE	639.59	0.0298212	0.113524	0.262687	0.792792	0.999298	NA	NA	NA
L1P3:L1:LINE	429.335	0.296881	0.121916	2.43513	0.0148863	0.999298	NA	NA	NA
L1P4:L1:LINE	335.089	0.0253902	0.147098	0.172608	0.86296	0.999298	NA	NA	NA
L1P4a:L1:LINE	68.9481	-0.148128	0.255951	-0.578736	0.562767	0.999298	NA	NA	NA
L1P4e:L1:LINE	15.712	0.369042	0.498429	0.740411	0.459051	0.999298	NA	NA	NA
L1P5:L1:LINE	43.2252	-0.246884	0.30542	-0.808343	0.418893	0.999298	NA	NA	NA
L1PA10:L1:LINE	1704.06	0.0862482	0.0954456	0.903637	0.366188	0.999298	NA	NA	NA
L1PA11:L1:LINE	1119.99	0.17805	0.114841	1.5504	0.121046	0.999298	NA	NA	NA
L1PA12:L1:LINE	474.211	0.161369	0.138446	1.16557	0.243787	0.999298	NA	NA	NA
L1PA13:L1:LINE	1190.7	0.0408233	0.100556	0.405977	0.68476	0.999298	NA	NA	NA
L1PA14:L1:LINE	481.595	0.0834665	0.113113	0.737902	0.460574	0.999298	NA	NA	NA
L1PA15-16:L1:LINE	257.015	0.278616	0.176867	1.57529	0.115191	0.999298	NA	NA	NA
L1PA15:L1:LINE	1125.23	0.071453	0.111451	0.641113	0.521449	0.999298	NA	NA	NA
L1PA16:L1:LINE	1890.85	0.0508601	0.0950771	0.534936	0.592694	0.999298	NA	NA	NA
L1PA17:L1:LINE	800.876	0.0711565	0.112838	0.63061	0.528296	0.999298	NA	NA	NA
L1PA2:L1:LINE	1355.26	0.193238	0.106305	1.81778	0.0690982	0.999298	NA	NA	NA
L1PA3:L1:LINE	3488.8	0.149005	0.0937516	1.58936	0.111978	0.999298	NA	NA	NA
L1PA4:L1:LINE	3640.67	0.155339	0.0970455	1.60068	0.109448	0.999298	NA	NA	NA
L1PA5:L1:LINE	4617.75	0.0561972	0.0979362	0.573815	0.566093	0.999298	NA	NA	NA
L1PA6:L1:LINE	2658.6	0.101734	0.10401	0.978117	0.328017	0.999298	NA	NA	NA
L1PA7:L1:LINE	4084.06	0.0811283	0.0996708	0.813963	0.415666	0.999298	NA	NA	NA
L1PA8:L1:LINE	1159.45	0.091336	0.0957953	0.95345	0.340362	0.999298	NA	NA	NA
L1PA8A:L1:LINE	433.38	0.120527	0.119712	1.0068	0.314029	0.999298	NA	NA	NA
L1PB:L1:LINE	201.326	0.0207986	0.181192	0.114787	0.908614	0.999298	NA	NA	NA
L1PB1:L1:LINE	2562.5	0.087653	0.102814	0.852541	0.393914	0.999298	NA	NA	NA
L1PB2:L1:LINE	514.91	0.120937	0.134442	0.899546	0.368362	0.999298	NA	NA	NA
L1PB3:L1:LINE	393.521	0.117707	0.146501	0.80346	0.421709	0.999298	NA	NA	NA
L1PB4:L1:LINE	817.794	0.00189063	0.109489	0.0172677	0.986223	0.999489	NA	NA	NA
L1PBa:L1:LINE	370.076	-0.00684879	0.14888	-0.0460021	0.963309	0.999298	NA	NA	NA
L1PBa1:L1:LINE	88.331	0.272665	0.228282	1.19442	0.232313	0.999298	NA	NA	NA
L1PBb:L1:LINE	50.6894	0.415525	0.295092	1.40812	0.159095	0.999298	NA	NA	NA
L1PREC2:L1:LINE	1228.48	-0.00898346	0.0924383	-0.0971833	0.922581	0.999298	NA	NA	NA
L2-1_AMi:L2:LINE	127.347	-0.016572	0.216501	-0.0765446	0.938986	0.999298	NA	NA	NA
L2-3_Crp:L2:LINE	290.884	0.163141	0.170295	0.957992	0.338067	0.999298	NA	NA	NA
L2:L2:LINE	11011.9	0.0464516	0.0945371	0.491359	0.623173	0.999298	NA	NA	NA
L2a:L2:LINE	31752.1	0.0159627	0.0886195	0.180127	0.857053	0.999298	NA	NA	NA
L2b:L2:LINE	17985.9	0.0069518	0.0847898	0.0819886	0.934656	0.999298	NA	NA	NA
L2c:L2:LINE	25202.9	0.0203385	0.0894658	0.227333	0.820165	0.999298	NA	NA	NA
L3:CR1:LINE	7455.93	0.0344239	0.091017	0.378214	0.705272	0.999298	NA	NA	NA
L3b:CR1:LINE	1312.79	-0.0453544	0.10066	-0.450568	0.652301	0.999298	NA	NA	NA
L4_A_Mam:RTE-X:LINE	1147.3	-0.0367556	0.113506	-0.323821	0.746074	0.999298	NA	NA	NA
L4_B_Mam:RTE-X:LINE	551.03	0.209521	0.122816	1.70597	0.0880134	0.999298	NA	NA	NA
L4_C_Mam:RTE-X:LINE	714.967	-0.0168314	0.116537	-0.144429	0.885162	0.999298	NA	NA	NA
L5:RTE-X:LINE	88.5285	0.105308	0.218285	0.482434	0.629498	0.999298	NA	NA	NA
Looper:PiggyBac:DNA	247.664	0.151596	0.136003	1.11465	0.265002	0.999298	NA	NA	NA
LOR1-int:ERV1:LTR	295.753	0.102087	0.160483	0.636127	0.524694	0.999298	NA	NA	NA
LOR1a:ERV1:LTR	251.582	-0.0275043	0.164039	-0.16767	0.866843	0.999298	NA	NA	NA
LOR1b:ERV1:LTR	158.948	-0.183971	0.172801	-1.06464	0.287039	0.999298	NA	NA	NA
LSAU:Satellite:Satellite	207.009	0.104042	0.157098	0.662271	0.507797	0.999298	NA	NA	NA
LTR1:ERV1:LTR	13.229	-0.170745	0.537595	-0.317609	0.750781	0.999298	NA	NA	NA
LTR101_Mam:ERVL:LTR	106.912	0.240005	0.209579	1.14518	0.252136	0.999298	NA	NA	NA
LTR102_Mam:ERVL:LTR	49.3131	0.145759	0.278132	0.524062	0.600235	0.999298	NA	NA	NA
LTR103_Mam:ERV1:LTR	44.0158	0.264878	0.345338	0.767012	0.443074	0.999298	NA	NA	NA
LTR103b_Mam:ERV1:LTR	45.4744	0.162458	0.331947	0.489411	0.624551	0.999298	NA	NA	NA
LTR104_Mam:Gypsy:LTR	166.033	0.466065	0.190535	2.44608	0.0144418	0.999298	NA	NA	NA
LTR105_Mam:ERVL:LTR	47.5019	0.0683621	0.292678	0.233575	0.815315	0.999298	NA	NA	NA
LTR106_Mam:LTR:LTR	50.6138	0.136835	0.280943	0.487059	0.626217	0.999298	NA	NA	NA
LTR107_Mam:LTR:LTR	23.6022	0.344301	0.388614	0.885971	0.375633	0.999298	NA	NA	NA
LTR108a_Mam:ERVL:LTR	9.02402	-0.841128	0.660041	-1.27436	0.202537	0.999298	NA	NA	NA
LTR10A:ERV1:LTR	85.121	0.277035	0.243989	1.13544	0.256191	0.999298	NA	NA	NA
LTR10B1:ERV1:LTR	102.139	-0.0566579	0.207047	-0.273648	0.784355	0.999298	NA	NA	NA
LTR10C:ERV1:LTR	162.304	0.105995	0.193519	0.547725	0.58388	0.999298	NA	NA	NA
LTR10D:ERV1:LTR	30.3465	-0.0972027	0.394052	-0.246675	0.80516	0.999298	NA	NA	NA
LTR10E:ERV1:LTR	104.661	-0.112648	0.224028	-0.502829	0.615084	0.999298	NA	NA	NA
LTR10F:ERV1:LTR	43.5747	0.146506	0.324437	0.451571	0.651578	0.999298	NA	NA	NA
LTR10G:ERV1:LTR	51.1011	-0.210989	0.289369	-0.729134	0.46592	0.999298	NA	NA	NA
LTR12_:ERV1:LTR	73.5697	0.0723065	0.243092	0.297445	0.766127	0.999298	NA	NA	NA
LTR12:ERV1:LTR	275.435	0.116171	0.147951	0.785199	0.432337	0.999298	NA	NA	NA
LTR12B:ERV1:LTR	27.5566	0.687128	0.375611	1.82936	0.0673458	0.999298	NA	NA	NA
LTR12C:ERV1:LTR	1954.14	-0.09237	0.0967824	-0.954409	0.339877	0.999298	NA	NA	NA
LTR12D:ERV1:LTR	80.6941	0.313898	0.256906	1.22184	0.221768	0.999298	NA	NA	NA
LTR12E:ERV1:LTR	194.809	-0.0475692	0.174062	-0.273289	0.784631	0.999298	NA	NA	NA
LTR12F:ERV1:LTR	121.739	0.205515	0.183223	1.12166	0.262005	0.999298	NA	NA	NA
LTR13_:ERVK:LTR	31.6262	-0.227272	0.365437	-0.621919	0.533995	0.999298	NA	NA	NA
LTR13:ERVK:LTR	879.964	0.0407708	0.101282	0.402547	0.687281	0.999298	NA	NA	NA
LTR13A:ERVK:LTR	181.013	-0.0941816	0.187152	-0.503236	0.614799	0.999298	NA	NA	NA
LTR14:ERVK:LTR	25.0822	0.377393	0.379287	0.995007	0.319733	0.999298	NA	NA	NA
LTR14A:ERVK:LTR	48.2352	0.166517	0.343204	0.485183	0.627547	0.999298	NA	NA	NA
LTR14B:ERVK:LTR	130.616	0.380501	0.199696	1.9054	0.0567277	0.999298	NA	NA	NA
LTR14C:ERVK:LTR	7.83423	0.206153	0.680065	0.303137	0.761786	0.999298	NA	NA	NA
LTR15:ERV1:LTR	52.6037	-0.144399	0.299993	-0.481343	0.630273	0.999298	NA	NA	NA
LTR16:ERVL:LTR	186.592	0.000193746	0.18241	0.00106214	0.999153	0.999713	NA	NA	NA
LTR16A:ERVL:LTR	330.036	0.0670109	0.140583	0.476665	0.633601	0.999298	NA	NA	NA
LTR16A1:ERVL:LTR	223.575	-0.111742	0.154215	-0.724586	0.468706	0.999298	NA	NA	NA
LTR16A2:ERVL:LTR	109.019	0.0769959	0.202635	0.379973	0.703965	0.999298	NA	NA	NA
LTR16B:ERVL:LTR	106.518	-0.0623544	0.206315	-0.302228	0.762478	0.999298	NA	NA	NA
LTR16B1:ERVL:LTR	112.249	0.130185	0.214756	0.606201	0.544381	0.999298	NA	NA	NA
LTR16B2:ERVL:LTR	133.607	0.233881	0.178772	1.30826	0.190785	0.999298	NA	NA	NA
LTR16C:ERVL:LTR	565.06	0.102444	0.119872	0.854614	0.392765	0.999298	NA	NA	NA
LTR16D:ERVL:LTR	61.882	-0.091914	0.274838	-0.33443	0.738055	0.999298	NA	NA	NA
LTR16D1:ERVL:LTR	56.5778	0.238767	0.301818	0.791095	0.428888	0.999298	NA	NA	NA
LTR16D2:ERVL:LTR	18.1122	0.0985796	0.483426	0.203919	0.838417	0.999298	NA	NA	NA
LTR16E1:ERVL:LTR	187.021	-0.04471	0.173807	-0.25724	0.796994	0.999298	NA	NA	NA
LTR16E2:ERVL:LTR	165.659	0.190104	0.168879	1.12568	0.2603	0.999298	NA	NA	NA
LTR17:ERV1:LTR	201.943	0.0100244	0.146951	0.068216	0.945614	0.999298	NA	NA	NA
LTR18A:ERVL:LTR	18.4937	0.295892	0.437973	0.675596	0.499297	0.999298	NA	NA	NA
LTR18B:ERVL:LTR	49.7915	0.76526	0.299239	2.55735	0.0105472	0.999298	NA	NA	NA
LTR18C:ERVL:LTR	16.2513	-0.27408	0.476213	-0.57554	0.564926	0.999298	NA	NA	NA
LTR19-int:ERV1:LTR	88.978	0.148652	0.227455	0.653543	0.513406	0.999298	NA	NA	NA
LTR19A:ERV1:LTR	114.942	0.222514	0.214018	1.0397	0.298482	0.999298	NA	NA	NA
LTR19B:ERV1:LTR	51.7201	0.245228	0.264165	0.928314	0.353245	0.999298	NA	NA	NA
LTR19C:ERV1:LTR	49.0485	-0.0185595	0.31951	-0.0580872	0.953679	0.999298	NA	NA	NA
LTR1A1:ERV1:LTR	42.8443	0.44834	0.297363	1.50772	0.131626	0.999298	NA	NA	NA
LTR1A2:ERV1:LTR	164.586	0.134186	0.164228	0.817072	0.413887	0.999298	NA	NA	NA
LTR1B:ERV1:LTR	55.4336	0.379629	0.282972	1.34158	0.179733	0.999298	NA	NA	NA
LTR1B1:ERV1:LTR	25.4249	-0.310987	0.491583	-0.632623	0.52698	0.999298	NA	NA	NA
LTR1C:ERV1:LTR	9.22917	-0.176019	0.682474	-0.257913	0.796474	0.999298	NA	NA	NA
LTR1C1:ERV1:LTR	8.12156	0.535595	0.833667	0.642456	0.520577	0.999298	NA	NA	NA
LTR1D:ERV1:LTR	34.1729	0.145828	0.381598	0.382152	0.702349	0.999298	NA	NA	NA
LTR1D1:ERV1:LTR	44.99	-0.298815	0.35249	-0.847728	0.396589	0.999298	NA	NA	NA
LTR1E:ERV1:LTR	16.3095	0.11873	0.528449	0.224676	0.822231	0.999298	NA	NA	NA
LTR1F:ERV1:LTR	13.5549	0.207407	0.592076	0.350305	0.72611	0.999298	NA	NA	NA
LTR1F1:ERV1:LTR	14.7435	0.498858	0.561211	0.888895	0.374059	0.999298	NA	NA	NA
LTR1F2:ERV1:LTR	16.5131	-0.816377	0.530829	-1.53793	0.124067	0.999298	NA	NA	NA
LTR2:ERV1:LTR	518.214	-0.0941271	0.118236	-0.796092	0.425979	0.999298	NA	NA	NA
LTR21A:ERV1:LTR	34.36	-0.218252	0.383608	-0.568944	0.569394	0.999298	NA	NA	NA
LTR22:ERVK:LTR	11.8022	0.297597	0.604189	0.492557	0.622326	0.999298	NA	NA	NA
LTR22A:ERVK:LTR	43.7243	0.316021	0.313112	1.00929	0.312836	0.999298	NA	NA	NA
LTR22B:ERVK:LTR	35.8817	0.195447	0.393873	0.49622	0.619739	0.999298	NA	NA	NA
LTR22B1:ERVK:LTR	14.811	-0.528531	0.484605	-1.09064	0.27543	0.999298	NA	NA	NA
LTR22B2:ERVK:LTR	10.2612	0.805214	0.648132	1.24236	0.214103	0.999298	NA	NA	NA
LTR22C:ERVK:LTR	17.3407	0.4252	0.508713	0.835835	0.403248	0.999298	NA	NA	NA
LTR22C0:ERVK:LTR	24.7191	-0.0172372	0.420185	-0.0410228	0.967278	0.999489	NA	NA	NA
LTR22E:ERVK:LTR	44.9161	-0.0747442	0.365457	-0.204523	0.837945	0.999298	NA	NA	NA
LTR23-int:ERV1:LTR	81.6519	0.291319	0.267141	1.09051	0.27549	0.999298	NA	NA	NA
LTR23:ERV1:LTR	135.539	-0.189285	0.199055	-0.95092	0.341645	0.999298	NA	NA	NA
LTR24:ERV1:LTR	60.3846	-0.0273661	0.269587	-0.101511	0.919145	0.999298	NA	NA	NA
LTR24B:ERV1:LTR	142.209	-0.162427	0.177582	-0.914658	0.360371	0.999298	NA	NA	NA
LTR24C:ERV1:LTR	88.3607	0.169992	0.272452	0.623935	0.532671	0.999298	NA	NA	NA
LTR25-int:ERV1:LTR	85.7521	-0.0359863	0.235858	-0.152576	0.878733	0.999298	NA	NA	NA
LTR25:ERV1:LTR	207.535	0.000223488	0.17959	0.00124444	0.999007	0.999713	NA	NA	NA
LTR26:ERV1:LTR	52.3629	0.271315	0.271124	1.0007	0.31697	0.999298	NA	NA	NA
LTR26B:ERV1:LTR	16.7309	0.21415	0.471665	0.45403	0.649808	0.999298	NA	NA	NA
LTR26C:ERV1:LTR	58.5659	-0.410279	0.302964	-1.35422	0.175667	0.999298	NA	NA	NA
LTR26D:ERV1:LTR	37.2607	0.324956	0.358697	0.905937	0.364969	0.999298	NA	NA	NA
LTR26E:ERV1:LTR	27.8165	0.0694385	0.394883	0.175846	0.860415	0.999298	NA	NA	NA
LTR27:ERV1:LTR	12.0565	-1.3906	0.560255	-2.48209	0.0130616	0.999298	NA	NA	NA
LTR2752:ERV1:LTR	45.2614	-0.00911678	0.325508	-0.0280079	0.977656	0.999489	NA	NA	NA
LTR27B:ERV1:LTR	9.55602	-0.314985	0.641692	-0.490866	0.623521	0.999298	NA	NA	NA
LTR27C:ERV1:LTR	30.316	-0.306778	0.434846	-0.705487	0.480507	0.999298	NA	NA	NA
LTR27D:ERV1:LTR	28.6487	0.428305	0.447355	0.957415	0.338358	0.999298	NA	NA	NA
LTR27E:ERV1:LTR	26.9322	0.438023	0.409642	1.06928	0.284942	0.999298	NA	NA	NA
LTR28:ERV1:LTR	16.8253	-1.1046	0.505551	-2.18495	0.0288927	0.999298	NA	NA	NA
LTR28B:ERV1:LTR	42.4424	-0.280347	0.32364	-0.86623	0.386364	0.999298	NA	NA	NA
LTR28C:ERV1:LTR	105.611	-0.0926682	0.221708	-0.417975	0.675965	0.999298	NA	NA	NA
LTR29:ERV1:LTR	92.754	0.393712	0.211492	1.86159	0.0626609	0.999298	NA	NA	NA
LTR2B:ERV1:LTR	292.658	-0.0474537	0.14273	-0.332472	0.739533	0.999298	NA	NA	NA
LTR2C:ERV1:LTR	122.233	-0.113689	0.19868	-0.57222	0.567173	0.999298	NA	NA	NA
LTR3:ERVK:LTR	27.2988	-0.876793	0.376968	-2.32591	0.0200234	0.999298	NA	NA	NA
LTR30:ERV1:LTR	40.0694	0.108789	0.2972	0.366048	0.714329	0.999298	NA	NA	NA
LTR31:ERV1:LTR	39.3681	0.0308162	0.384611	0.080123	0.936139	0.999298	NA	NA	NA
LTR32:ERVL:LTR	91.2136	-0.158407	0.217404	-0.72863	0.466228	0.999298	NA	NA	NA
LTR33:ERVL:LTR	1007.66	0.0949451	0.104581	0.907858	0.363953	0.999298	NA	NA	NA
LTR33A_:ERVL:LTR	152.419	0.0074745	0.171626	0.043551	0.965262	0.9994	NA	NA	NA
LTR33A:ERVL:LTR	192.402	-0.119929	0.161961	-0.740483	0.459007	0.999298	NA	NA	NA
LTR33B:ERVL:LTR	255.33	-0.147481	0.140712	-1.04811	0.294589	0.999298	NA	NA	NA
LTR33C:ERVL:LTR	63.5195	-0.227233	0.255536	-0.889243	0.373873	0.999298	NA	NA	NA
LTR34:ERV1:LTR	49.8147	0.120385	0.283589	0.424506	0.671197	0.999298	NA	NA	NA
LTR35:ERV1:LTR	48.608	0.693642	0.364856	1.90114	0.0572842	0.999298	NA	NA	NA
LTR35A:ERV1:LTR	14.847	-0.995227	0.575159	-1.73035	0.0835677	0.999298	NA	NA	NA
LTR35B:ERV1:LTR	52.5662	-0.30326	0.309262	-0.980591	0.326794	0.999298	NA	NA	NA
LTR36:ERV1:LTR	57.2939	0.0100436	0.261987	0.0383364	0.969419	0.999489	NA	NA	NA
LTR37-int:ERV1:LTR	95.4402	-0.0222693	0.205699	-0.108262	0.913788	0.999298	NA	NA	NA
LTR37A:ERV1:LTR	135.414	0.0681769	0.181006	0.376655	0.70643	0.999298	NA	NA	NA
LTR37B:ERV1:LTR	168.633	-0.133675	0.180329	-0.741282	0.458523	0.999298	NA	NA	NA
LTR38-int:ERV1:LTR	13.9853	-0.520764	0.593562	-0.877353	0.380295	0.999298	NA	NA	NA
LTR38:ERV1:LTR	20.9753	-0.590544	0.541586	-1.0904	0.275538	0.999298	NA	NA	NA
LTR38B:ERV1:LTR	26.4331	0.194595	0.404782	0.480741	0.630701	0.999298	NA	NA	NA
LTR38C:ERV1:LTR	48.7658	-0.241115	0.294348	-0.81915	0.412701	0.999298	NA	NA	NA
LTR39-int:ERV1:LTR	14.8873	0.609802	0.577172	1.05653	0.290724	0.999298	NA	NA	NA
LTR39:ERV1:LTR	178.012	0.0183236	0.156958	0.116742	0.907064	0.999298	NA	NA	NA
LTR3A:ERVK:LTR	66.4218	0.443676	0.262325	1.69132	0.0907754	0.999298	NA	NA	NA
LTR3B_:ERVK:LTR	49.0326	-0.34011	0.292478	-1.16286	0.244887	0.999298	NA	NA	NA
LTR4:ERV1:LTR	43.9464	-0.370156	0.306313	-1.20843	0.226884	0.999298	NA	NA	NA
LTR40a:ERVL:LTR	164.859	0.154844	0.169535	0.913345	0.361061	0.999298	NA	NA	NA
LTR40A1:ERVL:LTR	23.4957	-0.294085	0.445787	-0.659699	0.509447	0.999298	NA	NA	NA
LTR40b:ERVL:LTR	216.563	-0.0717189	0.162123	-0.442373	0.658219	0.999298	NA	NA	NA
LTR40c:ERVL:LTR	110.411	0.124363	0.229748	0.541305	0.588297	0.999298	NA	NA	NA
LTR41:ERVL:LTR	296.773	0.047387	0.161042	0.294252	0.768566	0.999298	NA	NA	NA
LTR41B:ERVL:LTR	145.016	-0.35628	0.187302	-1.90217	0.0571491	0.999298	NA	NA	NA
LTR41C:ERVL:LTR	99.142	-0.255763	0.235082	-1.08797	0.276607	0.999298	NA	NA	NA
LTR42:ERVL:LTR	131.549	0.382271	0.196688	1.94354	0.0519507	0.999298	NA	NA	NA
LTR43-int:ERV1:LTR	17.8792	0.051613	0.524027	0.098493	0.921541	0.999298	NA	NA	NA
LTR43:ERV1:LTR	138.086	0.167325	0.182367	0.917517	0.358872	0.999298	NA	NA	NA
LTR43B:ERV1:LTR	27.2921	0.311042	0.373389	0.833023	0.404832	0.999298	NA	NA	NA
LTR44:ERV1:LTR	24.7157	0.51859	0.420678	1.23275	0.21767	0.999298	NA	NA	NA
LTR45:ERV1:LTR	17.8543	0.195622	0.469764	0.416425	0.677099	0.999298	NA	NA	NA
LTR45B:ERV1:LTR	96.1023	-0.0759873	0.207563	-0.366092	0.714296	0.999298	NA	NA	NA
LTR45C:ERV1:LTR	183.846	-0.148529	0.179431	-0.827779	0.407795	0.999298	NA	NA	NA
LTR46-int:ERV1:LTR	24.1951	0.744866	0.426244	1.74751	0.0805491	0.999298	NA	NA	NA
LTR46:ERV1:LTR	82.4791	-0.0546882	0.26674	-0.205024	0.837553	0.999298	NA	NA	NA
LTR47A:ERVL:LTR	105.449	-0.176795	0.224928	-0.786009	0.431862	0.999298	NA	NA	NA
LTR47A2:ERVL:LTR	45.9036	-0.385655	0.315777	-1.22129	0.221976	0.999298	NA	NA	NA
LTR47B2:ERVL:LTR	14.0763	-0.297129	0.537487	-0.552811	0.580393	0.999298	NA	NA	NA
LTR47B3:ERVL:LTR	13.2002	2.10904	0.591213	3.5673	0.000360673	0.999298	NA	NA	NA
LTR47B4:ERVL:LTR	42.6347	0.304559	0.319047	0.954592	0.339784	0.999298	NA	NA	NA
LTR48:ERV1:LTR	90.5743	0.311349	0.249008	1.25036	0.211169	0.999298	NA	NA	NA
LTR48B:ERV1:LTR	434.383	0.0216412	0.136203	0.15889	0.873756	0.999298	NA	NA	NA
LTR49-int:ERV1:LTR	419.802	0.0898405	0.152526	0.589017	0.55585	0.999298	NA	NA	NA
LTR49:ERV1:LTR	160.572	0.252841	0.183806	1.37559	0.168948	0.999298	NA	NA	NA
LTR5_Hs:ERVK:LTR	843.175	-0.0503954	0.100546	-0.501216	0.616219	0.999298	NA	NA	NA
LTR50:ERVL:LTR	251.759	0.113266	0.140387	0.806812	0.419775	0.999298	NA	NA	NA
LTR51:ERV1:LTR	50.5104	-0.176254	0.294651	-0.598177	0.549722	0.999298	NA	NA	NA
LTR52-int:ERVL:LTR	12.2502	0.140473	0.636178	0.220808	0.825242	0.999298	NA	NA	NA
LTR52:ERVL:LTR	78.6206	0.154537	0.23395	0.660555	0.508897	0.999298	NA	NA	NA
LTR53-int:ERVL:LTR	166.308	-0.243985	0.161182	-1.51372	0.130096	0.999298	NA	NA	NA
LTR53:ERVL:LTR	104.118	0.0617864	0.256647	0.240745	0.809753	0.999298	NA	NA	NA
LTR53B:ERVL:LTR	13.555	0.4755	0.570764	0.833093	0.404792	0.999298	NA	NA	NA
LTR54:ERV1:LTR	151.917	-0.0366007	0.186681	-0.19606	0.844563	0.999298	NA	NA	NA
LTR54B:ERV1:LTR	115.966	-0.19128	0.222767	-0.858657	0.39053	0.999298	NA	NA	NA
LTR55:ERVL:LTR	29.6196	0.15545	0.384413	0.404382	0.685932	0.999298	NA	NA	NA
LTR56:ERV1:LTR	137.649	0.349786	0.185708	1.88353	0.0596291	0.999298	NA	NA	NA
LTR57-int:ERVL:LTR	58.743	0.0323484	0.299438	0.10803	0.913972	0.999298	NA	NA	NA
LTR57:ERVL:LTR	68.2201	-0.13643	0.277153	-0.492257	0.622538	0.999298	NA	NA	NA
LTR59:ERV1:LTR	12.8386	0.498393	0.557723	0.893621	0.371525	0.999298	NA	NA	NA
LTR5A:ERVK:LTR	188.133	-0.197078	0.155378	-1.26838	0.204662	0.999298	NA	NA	NA
LTR5B:ERVK:LTR	527.056	0.0463229	0.124729	0.371388	0.710349	0.999298	NA	NA	NA
LTR60:ERV1:LTR	33.3063	0.137635	0.428625	0.321107	0.748129	0.999298	NA	NA	NA
LTR60B:ERV1:LTR	16.0129	-0.383494	0.491771	-0.779823	0.435495	0.999298	NA	NA	NA
LTR61:ERV1:LTR	121.961	-0.0153685	0.202095	-0.0760459	0.939383	0.999298	NA	NA	NA
LTR62:ERVL:LTR	65.54	-0.206129	0.302583	-0.68123	0.495726	0.999298	NA	NA	NA
LTR64:ERV1:LTR	53.4321	-0.0901441	0.290061	-0.310776	0.755971	0.999298	NA	NA	NA
LTR65:ERV1:LTR	73.7563	-0.179053	0.260705	-0.686802	0.492207	0.999298	NA	NA	NA
LTR66:ERVL:LTR	17.0536	-0.0239646	0.555304	-0.0431558	0.965577	0.999489	NA	NA	NA
LTR67B:ERVL:LTR	392.223	-0.00768513	0.123603	-0.0621757	0.950423	0.999298	NA	NA	NA
LTR68:ERV1:LTR	26.6277	-0.141515	0.399802	-0.353963	0.723367	0.999298	NA	NA	NA
LTR69:ERVL:LTR	18.9106	0.388019	0.474647	0.817489	0.413649	0.999298	NA	NA	NA
LTR6A:ERV1:LTR	127.055	-0.127198	0.200517	-0.634351	0.525851	0.999298	NA	NA	NA
LTR6B:ERV1:LTR	65.6275	0.303154	0.269746	1.12385	0.261076	0.999298	NA	NA	NA
LTR7:ERV1:LTR	258.355	-0.0522136	0.148842	-0.350799	0.725739	0.999298	NA	NA	NA
LTR70:ERV1:LTR	135.332	0.165687	0.187927	0.881652	0.377965	0.999298	NA	NA	NA
LTR71A:ERV1:LTR	21.2635	-0.0232087	0.462305	-0.050202	0.959961	0.999298	NA	NA	NA
LTR71B:ERV1:LTR	62.3996	-0.0451729	0.277426	-0.162828	0.870654	0.999298	NA	NA	NA
LTR72:ERV1:LTR	40.3953	0.554044	0.367681	1.50686	0.131847	0.999298	NA	NA	NA
LTR73:ERV1:LTR	27.8387	0.182735	0.389259	0.469442	0.638754	0.999298	NA	NA	NA
LTR75_1:ERV1:LTR	22.2463	0.0820406	0.425958	0.192603	0.84727	0.999298	NA	NA	NA
LTR75:ERVL:LTR	70.2251	0.214472	0.247942	0.865011	0.387033	0.999298	NA	NA	NA
LTR76:ERV1:LTR	150.433	0.0127266	0.181643	0.0700639	0.944143	0.999298	NA	NA	NA
LTR77:ERV1:LTR	20.3074	0.39722	0.460212	0.863124	0.38807	0.999298	NA	NA	NA
LTR78:ERV1:LTR	433.988	0.0448143	0.114755	0.390519	0.696152	0.999298	NA	NA	NA
LTR78B:ERV1:LTR	254.125	-0.0675549	0.142828	-0.47298	0.636228	0.999298	NA	NA	NA
LTR79:ERVL:LTR	338.129	0.187521	0.127024	1.47627	0.139872	0.999298	NA	NA	NA
LTR7B:ERV1:LTR	339.955	0.0568164	0.140902	0.403234	0.686776	0.999298	NA	NA	NA
LTR7C:ERV1:LTR	80.6893	0.243093	0.209796	1.15871	0.246575	0.999298	NA	NA	NA
LTR7Y:ERV1:LTR	18.3946	0.773228	0.46726	1.65481	0.0979623	0.999298	NA	NA	NA
LTR8:ERV1:LTR	769.968	-0.00581435	0.121804	-0.0477352	0.961927	0.999298	NA	NA	NA
LTR80A:ERVL:LTR	29.1059	-0.389205	0.385293	-1.01016	0.312421	0.999298	NA	NA	NA
LTR80B:ERVL:LTR	29.8837	0.3624	0.380483	0.952473	0.340857	0.999298	NA	NA	NA
LTR81:Gypsy:LTR	19.1364	0.533005	0.497862	1.07059	0.284355	0.999298	NA	NA	NA
LTR81A:Gypsy:LTR	49.8855	-0.240759	0.354698	-0.67877	0.497283	0.999298	NA	NA	NA
LTR81B:Gypsy:LTR	73.6694	0.369121	0.228911	1.61251	0.106851	0.999298	NA	NA	NA
LTR81C:Gypsy:LTR	22.31	0.423167	0.475207	0.890491	0.373202	0.999298	NA	NA	NA
LTR82A:ERVL:LTR	152.086	-0.0473724	0.203864	-0.232372	0.816249	0.999298	NA	NA	NA
LTR82B:ERVL:LTR	115.256	-0.128234	0.212429	-0.603656	0.546072	0.999298	NA	NA	NA
LTR83:ERVL:LTR	67.0157	0.0875846	0.241263	0.363025	0.716586	0.999298	NA	NA	NA
LTR84a:ERVL:LTR	95.1452	0.38761	0.202911	1.91025	0.0561015	0.999298	NA	NA	NA
LTR84b:ERVL:LTR	172.112	0.0464346	0.157341	0.295121	0.767902	0.999298	NA	NA	NA
LTR85a:Gypsy:LTR	239.87	0.0657275	0.181222	0.362691	0.716836	0.999298	NA	NA	NA
LTR85b:Gypsy:LTR	77.8056	0.093963	0.232519	0.404109	0.686133	0.999298	NA	NA	NA
LTR85c:Gypsy:LTR	60.7022	0.472716	0.273399	1.72903	0.0838033	0.999298	NA	NA	NA
LTR86A1:ERVL:LTR	160.161	0.10789	0.168001	0.642199	0.520744	0.999298	NA	NA	NA
LTR86A2:ERVL:LTR	38.2206	0.0722459	0.309651	0.233314	0.815518	0.999298	NA	NA	NA
LTR86B1:ERVL:LTR	18.9789	0.0714666	0.436176	0.163848	0.869851	0.999298	NA	NA	NA
LTR86B2:ERVL:LTR	21.899	-0.118904	0.498689	-0.238432	0.811546	0.999298	NA	NA	NA
LTR86C:ERVL:LTR	34.4263	0.431415	0.336169	1.28333	0.199377	0.999298	NA	NA	NA
LTR87:ERVL:LTR	194.182	0.133	0.153749	0.865045	0.387014	0.999298	NA	NA	NA
LTR88a:Gypsy:LTR	114.475	0.145618	0.190903	0.762787	0.445591	0.999298	NA	NA	NA
LTR88b:Gypsy:LTR	93.3399	-0.14447	0.249669	-0.578647	0.562828	0.999298	NA	NA	NA
LTR88c:Gypsy:LTR	34.1455	0.193657	0.397844	0.486765	0.626425	0.999298	NA	NA	NA
LTR89:ERVL:LTR	115.289	0.0861932	0.19542	0.441067	0.659164	0.999298	NA	NA	NA
LTR8A:ERV1:LTR	280.549	-0.044482	0.12985	-0.342565	0.731926	0.999298	NA	NA	NA
LTR8B:ERV1:LTR	217.334	-0.122701	0.167732	-0.731528	0.464457	0.999298	NA	NA	NA
LTR9:ERV1:LTR	73.6105	-0.377547	0.255815	-1.47586	0.139981	0.999298	NA	NA	NA
LTR90A:LTR:LTR	38.1541	0.454643	0.352256	1.29066	0.196821	0.999298	NA	NA	NA
LTR90B:LTR:LTR	29.0325	-0.00154471	0.364889	-0.00423337	0.996622	0.999489	NA	NA	NA
LTR91:ERVL:LTR	11.6774	-0.0686491	0.570518	-0.120328	0.904223	0.999298	NA	NA	NA
LTR9A1:ERV1:LTR	99.8955	0.353376	0.224484	1.57417	0.115447	0.999298	NA	NA	NA
LTR9B:ERV1:LTR	73.3102	-0.162534	0.222247	-0.73132	0.464583	0.999298	NA	NA	NA
LTR9C:ERV1:LTR	8.16909	0.628366	0.806322	0.779299	0.435803	0.999298	NA	NA	NA
LTR9D:ERV1:LTR	124.24	0.141573	0.184486	0.767392	0.442849	0.999298	NA	NA	NA
MADE1:TcMar-Mariner:DNA	409.113	-0.0591362	0.123318	-0.479541	0.631554	0.999298	NA	NA	NA
MADE2:TcMar-Mariner:DNA	207.165	0.00236478	0.156766	0.0150848	0.987965	0.999489	NA	NA	NA
Mam_R4:Dong-R4:LINE	80.0918	-0.140332	0.226069	-0.620749	0.534765	0.999298	NA	NA	NA
MamGyp-int:Gypsy:LTR	36.7638	-0.216413	0.339359	-0.637712	0.523661	0.999298	NA	NA	NA
MamGypLTR1a:Gypsy:LTR	88.3073	0.0212977	0.227599	0.0935758	0.925446	0.999298	NA	NA	NA
MamGypLTR1b:Gypsy:LTR	77.7944	-0.220155	0.25071	-0.878125	0.379876	0.999298	NA	NA	NA
MamGypLTR1c:Gypsy:LTR	131.727	0.0822056	0.213545	0.384956	0.70027	0.999298	NA	NA	NA
MamGypLTR1d:Gypsy:LTR	36.2778	0.219624	0.326489	0.672684	0.501148	0.999298	NA	NA	NA
MamGypLTR2b:Gypsy:LTR	44.5536	0.242926	0.337989	0.718739	0.472302	0.999298	NA	NA	NA
MamGypLTR2c:Gypsy:LTR	28.1591	0.164836	0.392736	0.419711	0.674696	0.999298	NA	NA	NA
MamGypLTR3:Gypsy:LTR	20.7649	0.261275	0.416501	0.627308	0.530457	0.999298	NA	NA	NA
MamGypLTR3a:Gypsy:LTR	122.019	0.342981	0.204058	1.6808	0.092802	0.999298	NA	NA	NA
MamGypsy2-I:Gypsy:LTR	121.335	-0.0627583	0.188135	-0.333581	0.738696	0.999298	NA	NA	NA
MamGypsy2-LTR:Gypsy:LTR	38.812	0.590194	0.330094	1.78796	0.0737825	0.999298	NA	NA	NA
MamRep1151:LTR:LTR?	97.9523	-0.0889038	0.234836	-0.378578	0.705001	0.999298	NA	NA	NA
MamRep137:TcMar-Tigger:DNA	410.609	-0.123671	0.117463	-1.05285	0.292409	0.999298	NA	NA	NA
MamRep1527:LTR:LTR	103.532	-0.00866126	0.21767	-0.0397909	0.96826	0.999489	NA	NA	NA
MamRep1879:hAT-Tip100:DNA	181.971	0.203194	0.176842	1.14901	0.250552	0.999298	NA	NA	NA
MamRep1894:hAT:DNA	38.3875	0.197903	0.346589	0.571001	0.567999	0.999298	NA	NA	NA
MamRep38:hAT:DNA	459.071	0.0685195	0.113608	0.603122	0.546427	0.999298	NA	NA	NA
MamRep4096:hAT-Tip100:DNA	60.392	-0.0611891	0.285175	-0.214567	0.830105	0.999298	NA	NA	NA
MamRep434:TcMar-Tigger:DNA	239.129	-0.0321075	0.133741	-0.240072	0.810274	0.999298	NA	NA	NA
MamRep488:hAT-Tip100:DNA	35.9183	-0.141308	0.343745	-0.411085	0.68101	0.999298	NA	NA	NA
MamRep564:MamRep564:Unknown	88.8156	-0.0375567	0.212487	-0.176748	0.859706	0.999298	NA	NA	NA
MamRep605:LTR:LTR?	576.701	-0.00201302	0.129017	-0.0156028	0.987551	0.999489	NA	NA	NA
MamRTE1:RTE-Bo	1050.27	-0.000567442	0.100951	-0.00562095	0.995515	0.999489	NA	NA	NA
MamTip1:hAT-Tip100:DNA	149.861	-0.000633951	0.178704	-0.00354749	0.99717	0.999489	NA	NA	NA
MamTip2:hAT-Tip100:DNA	605.275	0.0424422	0.115772	0.366601	0.713917	0.999298	NA	NA	NA
MamTip3:hAT-Tip100:DNA	115.972	0.294765	0.192475	1.53145	0.125659	0.999298	NA	NA	NA
MARNA:TcMar-Mariner:DNA	571.685	-0.0583787	0.128571	-0.454057	0.649788	0.999298	NA	NA	NA
MER101-int:ERV1:LTR	316.065	-0.210533	0.138873	-1.51601	0.129517	0.999298	NA	NA	NA
MER101:ERV1:LTR	75.2824	-0.158989	0.270007	-0.58883	0.555975	0.999298	NA	NA	NA
MER102a:hAT-Charlie:DNA	551.349	-0.0239052	0.13409	-0.178276	0.858506	0.999298	NA	NA	NA
MER102b:hAT-Charlie:DNA	741.176	-0.0763038	0.109181	-0.698875	0.48463	0.999298	NA	NA	NA
MER102c:hAT-Charlie:DNA	592.139	0.0343924	0.111356	0.308852	0.757434	0.999298	NA	NA	NA
MER103C:hAT-Charlie:DNA	1166.55	-0.0765952	0.0999075	-0.766661	0.443283	0.999298	NA	NA	NA
MER104:TcMar-Tc2:DNA	392.317	-0.193875	0.128335	-1.5107	0.130865	0.999298	NA	NA	NA
MER105:hAT-Charlie:DNA	193.941	-0.00243179	0.160292	-0.0151711	0.987896	0.999489	NA	NA	NA
MER106A:hAT-Charlie:DNA	75.2225	0.0803109	0.237801	0.337723	0.735572	0.999298	NA	NA	NA
MER106B:hAT-Charlie:DNA	108.112	0.0240279	0.202344	0.118748	0.905475	0.999298	NA	NA	NA
MER107:hAT-Charlie:DNA	84.5954	0.102426	0.244052	0.41969	0.674712	0.999298	NA	NA	NA
MER110-int:ERV1:LTR	61.6266	0.573431	0.27087	2.117	0.0342603	0.999298	NA	NA	NA
MER110:ERV1:LTR	29.0311	0.4392	0.34444	1.27511	0.202269	0.999298	NA	NA	NA
MER110A:ERV1:LTR	59.999	-0.287233	0.276775	-1.03778	0.299371	0.999298	NA	NA	NA
MER112:hAT-Charlie:DNA	689.159	0.180869	0.11501	1.57264	0.115803	0.999298	NA	NA	NA
MER113:hAT-Charlie:DNA	608.165	0.0918505	0.11708	0.784509	0.432741	0.999298	NA	NA	NA
MER113A:hAT-Charlie:DNA	244.441	0.21943	0.151744	1.44605	0.148162	0.999298	NA	NA	NA
MER113B:hAT-Charlie:DNA	59.5808	-0.107187	0.275203	-0.389483	0.696919	0.999298	NA	NA	NA
MER115:hAT-Tip100:DNA	242.138	0.0737788	0.163951	0.450007	0.652706	0.999298	NA	NA	NA
MER117:hAT-Charlie:DNA	491.523	0.104019	0.1295	0.803231	0.421841	0.999298	NA	NA	NA
MER119:hAT-Charlie:DNA	249.339	-0.116508	0.145512	-0.800675	0.42332	0.999298	NA	NA	NA
MER11A:ERVK:LTR	206.046	-0.0551673	0.177563	-0.310692	0.756035	0.999298	NA	NA	NA
MER11B:ERVK:LTR	858.538	-0.127675	0.144955	-0.88079	0.378431	0.999298	NA	NA	NA
MER11C:ERVK:LTR	666.383	-0.00732959	0.113774	-0.0644224	0.948634	0.999298	NA	NA	NA
MER11D:ERVK:LTR	62.7586	-0.388298	0.326624	-1.18882	0.234509	0.999298	NA	NA	NA
MER121:hAT:DNA	27.9664	0.421906	0.416565	1.01282	0.311145	0.999298	NA	NA	NA
MER124:DNA:DNA?	62.7923	0.109422	0.270937	0.403866	0.686312	0.999298	NA	NA	NA
MER126:DNA:DNA	29.8092	0.417268	0.427474	0.976124	0.329003	0.999298	NA	NA	NA
MER129:LTR:LTR?	8.61296	-0.57152	0.798595	-0.715657	0.474203	0.999298	NA	NA	NA
MER130:DNA:DNA	12.3499	0.228033	0.534229	0.426845	0.669492	0.999298	NA	NA	NA
MER131:DNA:DNA?	86.7396	-0.0628458	0.214479	-0.293016	0.76951	0.999298	NA	NA	NA
MER135:DNA:DNA	34.9382	-0.0180033	0.364315	-0.0494168	0.960587	0.999298	NA	NA	NA
MER1A:hAT-Charlie:DNA	1390.22	0.0211252	0.10444	0.20227	0.839706	0.999298	NA	NA	NA
MER1B:hAT-Charlie:DNA	1463.93	-0.0378605	0.0974814	-0.388387	0.69773	0.999298	NA	NA	NA
MER2:TcMar-Tigger:DNA	1905.51	-0.032574	0.0992086	-0.328338	0.742656	0.999298	NA	NA	NA
MER20:hAT-Charlie:DNA	3514.05	0.00911255	0.0950543	0.0958668	0.923626	0.999298	NA	NA	NA
MER20B:hAT-Charlie:DNA	714.153	-0.036844	0.113529	-0.324534	0.745534	0.999298	NA	NA	NA
MER21-int:ERVL:LTR	193.8	0.0222976	0.161676	0.137915	0.890308	0.999298	NA	NA	NA
MER21A:ERVL:LTR	872.059	0.0349247	0.100655	0.346975	0.72861	0.999298	NA	NA	NA
MER21B:ERVL:LTR	846.355	0.083242	0.0959158	0.867865	0.385468	0.999298	NA	NA	NA
MER21C:ERVL:LTR	1668.41	0.0264625	0.0985867	0.268418	0.788377	0.999298	NA	NA	NA
MER2B:TcMar-Tigger:DNA	256.207	0.303416	0.142768	2.12523	0.033567	0.999298	NA	NA	NA
MER3:hAT-Charlie:DNA	2007.42	0.0725678	0.0991163	0.732148	0.464078	0.999298	NA	NA	NA
MER30:hAT-Charlie:DNA	897.042	0.0221714	0.118138	0.187674	0.851132	0.999298	NA	NA	NA
MER30B:hAT-Charlie:DNA	36.3749	-0.0621989	0.342803	-0.181442	0.856021	0.999298	NA	NA	NA
MER31-int:ERV1:LTR	479.895	0.0774445	0.123675	0.626195	0.531187	0.999298	NA	NA	NA
MER31A:ERV1:LTR	166.57	0.182973	0.172417	1.06122	0.288589	0.999298	NA	NA	NA
MER31B:ERV1:LTR	318.184	0.349264	0.130925	2.66767	0.0076379	0.999298	NA	NA	NA
MER33:hAT-Charlie:DNA	1877.26	0.0536016	0.101705	0.52703	0.598173	0.999298	NA	NA	NA
MER34-int:ERV1:LTR	83.4667	0.380585	0.253307	1.50247	0.132977	0.999298	NA	NA	NA
MER34:ERV1:LTR	184.798	0.153309	0.161317	0.950361	0.341929	0.999298	NA	NA	NA
MER34A:ERV1:LTR	247.221	0.24794	0.145815	1.70037	0.089061	0.999298	NA	NA	NA
MER34A1:ERV1:LTR	87.4101	0.0173056	0.235131	0.0735996	0.941329	0.999298	NA	NA	NA
MER34B-int:ERV1:LTR	125.068	0.0359361	0.185752	0.193463	0.846596	0.999298	NA	NA	NA
MER34B:ERV1:LTR	85.161	-0.18021	0.214007	-0.842075	0.399746	0.999298	NA	NA	NA
MER34C_:ERV1:LTR	73.6352	0.107155	0.238446	0.449391	0.65315	0.999298	NA	NA	NA
MER34C:ERV1:LTR	13.4984	-0.428074	0.595419	-0.718945	0.472175	0.999298	NA	NA	NA
MER34C2:ERV1:LTR	144.352	-0.114545	0.190719	-0.600597	0.548108	0.999298	NA	NA	NA
MER34D:ERV1:LTR	43.3007	-0.214264	0.301508	-0.710642	0.477306	0.999298	NA	NA	NA
MER39:ERV1:LTR	490.973	-0.00448643	0.123353	-0.0363708	0.970987	0.999489	NA	NA	NA
MER39B:ERV1:LTR	171.227	0.200523	0.182953	1.09603	0.273065	0.999298	NA	NA	NA
MER4-int:ERV1:LTR	567.85	0.0417519	0.123466	0.338165	0.735239	0.999298	NA	NA	NA
MER41-int:ERV1:LTR	379.228	0.0707585	0.143017	0.494755	0.620773	0.999298	NA	NA	NA
MER41A:ERV1:LTR	531.81	0.04739	0.130841	0.362194	0.717207	0.999298	NA	NA	NA
MER41B:ERV1:LTR	662.528	-0.049948	0.10608	-0.470854	0.637745	0.999298	NA	NA	NA
MER41C:ERV1:LTR	71.537	0.17939	0.237892	0.754082	0.4508	0.999298	NA	NA	NA
MER41D:ERV1:LTR	91.2715	-0.109581	0.233472	-0.469354	0.638816	0.999298	NA	NA	NA
MER41E:ERV1:LTR	50.6712	0.612952	0.302354	2.02726	0.0426354	0.999298	NA	NA	NA
MER41G:ERV1:LTR	39.9819	0.231611	0.307259	0.753797	0.450971	0.999298	NA	NA	NA
MER44A:TcMar-Tigger:DNA	422.629	-0.0139315	0.147752	-0.0942901	0.924879	0.999298	NA	NA	NA
MER44B:TcMar-Tigger:DNA	436.205	0.100072	0.11473	0.872233	0.383081	0.999298	NA	NA	NA
MER44C:TcMar-Tigger:DNA	372.005	-0.0474217	0.139571	-0.339768	0.734032	0.999298	NA	NA	NA
MER44D:TcMar-Tigger:DNA	97.9454	0.398632	0.238258	1.67311	0.0943063	0.999298	NA	NA	NA
MER45A:hAT-Tip100:DNA	276.369	0.166234	0.136525	1.21761	0.223371	0.999298	NA	NA	NA
MER45B:hAT-Tip100:DNA	200.829	0.131624	0.184525	0.713315	0.475651	0.999298	NA	NA	NA
MER45C:hAT-Tip100:DNA	268.679	0.0459295	0.133219	0.344767	0.73027	0.999298	NA	NA	NA
MER45R:hAT-Tip100:DNA	46.8471	0.145342	0.298698	0.486583	0.626554	0.999298	NA	NA	NA
MER46C:TcMar-Tigger:DNA	727.8	-0.226954	0.123761	-1.83381	0.0666823	0.999298	NA	NA	NA
MER47A:TcMar-Tigger:DNA	489.386	-0.0868738	0.117481	-0.739471	0.459621	0.999298	NA	NA	NA
MER47B:TcMar-Tigger:DNA	90.1538	0.0661423	0.232425	0.284575	0.77597	0.999298	NA	NA	NA
MER47C:TcMar-Tigger:DNA	56.8137	-0.0411924	0.265604	-0.15509	0.876751	0.999298	NA	NA	NA
MER48:ERV1:LTR	91.8552	-0.0405445	0.21391	-0.18954	0.84967	0.999298	NA	NA	NA
MER49:ERV1:LTR	357.909	-0.0331464	0.141972	-0.23347	0.815396	0.999298	NA	NA	NA
MER4A:ERV1:LTR	238.124	0.114536	0.148686	0.770325	0.441107	0.999298	NA	NA	NA
MER4A1_:ERV1:LTR	37.3035	0.275183	0.33688	0.816859	0.414009	0.999298	NA	NA	NA
MER4A1:ERV1:LTR	374.089	0.0769758	0.149567	0.514658	0.606792	0.999298	NA	NA	NA
MER4B-int:ERV1:LTR	132.251	-0.0987807	0.236746	-0.417243	0.676501	0.999298	NA	NA	NA
MER4B:ERV1:LTR	325.709	0.0610112	0.14821	0.411653	0.680594	0.999298	NA	NA	NA
MER4C:ERV1:LTR	137.148	0.247463	0.210891	1.17342	0.240629	0.999298	NA	NA	NA
MER4CL34:ERV1:LTR	82.7461	-0.107473	0.218765	-0.491273	0.623234	0.999298	NA	NA	NA
MER4D:ERV1:LTR	209.742	-0.0398885	0.17367	-0.229679	0.818341	0.999298	NA	NA	NA
MER4D0:ERV1:LTR	92.0632	0.926114	0.222401	4.16416	3.12506e-05	0.301897	NA	NA	NA
MER4D1:ERV1:LTR	257.856	-0.115195	0.148329	-0.776623	0.437381	0.999298	NA	NA	NA
MER4E:ERV1:LTR	135.191	-0.00732814	0.194553	-0.0376666	0.969953	0.999489	NA	NA	NA
MER4E1:ERV1:LTR	229.996	-0.0487497	0.156524	-0.311451	0.755458	0.999298	NA	NA	NA
MER50-int:ERV1:LTR	85.2014	0.125143	0.225674	0.554527	0.579218	0.999298	NA	NA	NA
MER50:ERV1:LTR	313.835	0.186502	0.13457	1.38591	0.165774	0.999298	NA	NA	NA
MER50B:ERV1:LTR	63.8449	0.18767	0.314256	0.597188	0.550382	0.999298	NA	NA	NA
MER50C:ERV1:LTR	17.278	0.285207	0.521397	0.547006	0.584375	0.999298	NA	NA	NA
MER51-int:ERV1:LTR	180.353	-0.0429146	0.158814	-0.270219	0.786992	0.999298	NA	NA	NA
MER51A:ERV1:LTR	241.428	0.209271	0.138019	1.51624	0.129459	0.999298	NA	NA	NA
MER51B:ERV1:LTR	157.103	-0.0889128	0.171127	-0.519572	0.603362	0.999298	NA	NA	NA
MER51C:ERV1:LTR	51.948	0.154707	0.282721	0.547207	0.584236	0.999298	NA	NA	NA
MER51D:ERV1:LTR	43.4189	0.535997	0.309203	1.73348	0.0830109	0.999298	NA	NA	NA
MER51E:ERV1:LTR	20.5864	0.279364	0.469527	0.594991	0.55185	0.999298	NA	NA	NA
MER52-int:ERV1:LTR	26.2357	-0.0101264	0.375473	-0.0269697	0.978484	0.999489	NA	NA	NA
MER52A:ERV1:LTR	417.827	-0.0646318	0.125413	-0.515354	0.606306	0.999298	NA	NA	NA
MER52C:ERV1:LTR	94.9768	0.118162	0.217741	0.542671	0.587356	0.999298	NA	NA	NA
MER52D:ERV1:LTR	138.598	-0.177694	0.174107	-1.0206	0.307444	0.999298	NA	NA	NA
MER53:hAT:DNA	420.888	-0.12983	0.125424	-1.03513	0.300608	0.999298	NA	NA	NA
MER54A:ERVL:LTR	296.269	0.0647852	0.147252	0.439961	0.659966	0.999298	NA	NA	NA
MER54B:ERVL:LTR	56.618	-0.109213	0.287147	-0.380338	0.703694	0.999298	NA	NA	NA
MER57-int:ERV1:LTR	226.182	0.0510983	0.161535	0.31633	0.751752	0.999298	NA	NA	NA
MER57A-int:ERV1:LTR	348.233	-0.00129755	0.144422	-0.00898446	0.992832	0.999489	NA	NA	NA
MER57A1:ERV1:LTR	89.8273	-0.0287066	0.208856	-0.137447	0.890678	0.999298	NA	NA	NA
MER57B1:ERV1:LTR	100.66	0.148786	0.248512	0.598707	0.549368	0.999298	NA	NA	NA
MER57B2:ERV1:LTR	89.5997	0.0230259	0.226039	0.101867	0.918862	0.999298	NA	NA	NA
MER57C1:ERV1:LTR	18.2512	1.24237	0.499158	2.48892	0.0128132	0.999298	NA	NA	NA
MER57C2:ERV1:LTR	19.5815	-0.151109	0.451209	-0.334897	0.737703	0.999298	NA	NA	NA
MER57D:ERV1:LTR	39.6802	0.223761	0.328047	0.682101	0.495175	0.999298	NA	NA	NA
MER57E1:ERV1:LTR	75.7797	0.549909	0.273281	2.01225	0.0441938	0.999298	NA	NA	NA
MER57E2:ERV1:LTR	25.3918	0.0282733	0.401713	0.0703817	0.94389	0.999298	NA	NA	NA
MER57E3:ERV1:LTR	183.672	-0.121732	0.166366	-0.731711	0.464345	0.999298	NA	NA	NA
MER57F:ERV1:LTR	113.967	0.00871174	0.206074	0.0422748	0.96628	0.999489	NA	NA	NA
MER58A:hAT-Charlie:DNA	2477.9	-0.00659566	0.096495	-0.0683523	0.945505	0.999298	NA	NA	NA
MER58B:hAT-Charlie:DNA	1328.21	0.0289226	0.102866	0.281168	0.778582	0.999298	NA	NA	NA
MER58C:hAT-Charlie:DNA	468.328	-0.0139703	0.121502	-0.11498	0.908461	0.999298	NA	NA	NA
MER58D:hAT-Charlie:DNA	116.956	0.178712	0.197452	0.905088	0.365419	0.999298	NA	NA	NA
MER5A:hAT-Charlie:DNA	4239.66	0.0482207	0.096168	0.501421	0.616075	0.999298	NA	NA	NA
MER5A1:hAT-Charlie:DNA	1978.56	0.0377866	0.0932594	0.405177	0.685348	0.999298	NA	NA	NA
MER5B:hAT-Charlie:DNA	2936.91	0.0214499	0.0944112	0.227197	0.820271	0.999298	NA	NA	NA
MER5C:hAT-Charlie:DNA	161.717	0.0929909	0.199251	0.466702	0.640713	0.999298	NA	NA	NA
MER5C1:hAT-Charlie:DNA	85.2818	0.0789823	0.209947	0.376201	0.706767	0.999298	NA	NA	NA
MER6:TcMar-Tigger:DNA	218.558	0.0417998	0.144339	0.289595	0.772126	0.999298	NA	NA	NA
MER61-int:ERV1:LTR	297.078	0.0824249	0.16445	0.501216	0.616219	0.999298	NA	NA	NA
MER61A:ERV1:LTR	48.9713	0.462729	0.289461	1.59859	0.109912	0.999298	NA	NA	NA
MER61B:ERV1:LTR	23.9264	-0.0348543	0.456663	-0.0763241	0.939161	0.999298	NA	NA	NA
MER61C:ERV1:LTR	40.8425	0.122271	0.300139	0.40738	0.683729	0.999298	NA	NA	NA
MER61D:ERV1:LTR	42.8097	-0.152639	0.309455	-0.49325	0.621836	0.999298	NA	NA	NA
MER61E:ERV1:LTR	25.0276	0.367005	0.396496	0.925621	0.354643	0.999298	NA	NA	NA
MER61F:ERV1:LTR	21.6048	0.239872	0.498784	0.480914	0.630578	0.999298	NA	NA	NA
MER63A:hAT-Blackjack:DNA	296.85	0.00723844	0.149239	0.0485024	0.961316	0.999298	NA	NA	NA
MER63B:hAT-Blackjack:DNA	253.579	0.0374901	0.153318	0.244525	0.806824	0.999298	NA	NA	NA
MER63C:hAT-Blackjack:DNA	111.284	0.15442	0.221091	0.698444	0.484899	0.999298	NA	NA	NA
MER63D:hAT-Blackjack:DNA	147.421	0.478828	0.201015	2.38205	0.0172165	0.999298	NA	NA	NA
MER65-int:ERV1:LTR	90.7329	-0.338716	0.210966	-1.60554	0.108374	0.999298	NA	NA	NA
MER65A:ERV1:LTR	140.425	0.187176	0.202442	0.924587	0.355181	0.999298	NA	NA	NA
MER65B:ERV1:LTR	17.1344	-0.962084	0.511686	-1.88022	0.0600774	0.999298	NA	NA	NA
MER65C:ERV1:LTR	112.763	-0.0671635	0.231383	-0.29027	0.77161	0.999298	NA	NA	NA
MER65D:ERV1:LTR	81.9323	-0.535972	0.2261	-2.37051	0.0177638	0.999298	NA	NA	NA
MER66-int:ERV1:LTR	84.0208	0.183784	0.22914	0.802057	0.42252	0.999298	NA	NA	NA
MER66A:ERV1:LTR	41.7007	0.0391852	0.309242	0.126714	0.899167	0.999298	NA	NA	NA
MER66B:ERV1:LTR	177.383	-0.315428	0.176378	-1.78836	0.073718	0.999298	NA	NA	NA
MER66C:ERV1:LTR	46.9108	0.168379	0.310575	0.542151	0.587715	0.999298	NA	NA	NA
MER66D:ERV1:LTR	33.9871	-1.13615	0.378256	-3.00365	0.00266758	0.999298	NA	NA	NA
MER67A:ERV1:LTR	72.6731	-0.180309	0.241798	-0.745699	0.455849	0.999298	NA	NA	NA
MER67B:ERV1:LTR	150.479	-0.056938	0.185622	-0.306742	0.75904	0.999298	NA	NA	NA
MER67C:ERV1:LTR	161.302	0.0135889	0.188159	0.0722205	0.942426	0.999298	NA	NA	NA
MER67D:ERV1:LTR	97.3443	0.141773	0.212833	0.666122	0.505333	0.999298	NA	NA	NA
MER68-int:ERVL:LTR	81.1044	-0.0666318	0.26658	-0.24995	0.802626	0.999298	NA	NA	NA
MER68:ERVL:LTR	684.234	0.0555477	0.115994	0.478884	0.632021	0.999298	NA	NA	NA
MER68B:ERVL:LTR	230.195	0.225154	0.152828	1.47325	0.140683	0.999298	NA	NA	NA
MER68C:ERVL:LTR	16.3079	-0.110875	0.496367	-0.223372	0.823246	0.999298	NA	NA	NA
MER6A:TcMar-Tigger:DNA	241.056	0.0811427	0.151658	0.535039	0.592623	0.999298	NA	NA	NA
MER6B:TcMar-Tigger:DNA	130.214	-0.0493761	0.241371	-0.204565	0.837912	0.999298	NA	NA	NA
MER6C:TcMar-Tigger:DNA	48.2407	-0.465335	0.324609	-1.43353	0.151707	0.999298	NA	NA	NA
MER70-int:ERVL:LTR	85.4333	0.232645	0.271565	0.856681	0.391621	0.999298	NA	NA	NA
MER70A:ERVL:LTR	31.447	-0.164691	0.37051	-0.444497	0.656683	0.999298	NA	NA	NA
MER70B:ERVL:LTR	28.8505	-0.416998	0.376568	-1.10737	0.268136	0.999298	NA	NA	NA
MER70C:ERVL:LTR	22.0181	0.2872	0.406098	0.707217	0.479432	0.999298	NA	NA	NA
MER72:ERV1:LTR	131.993	-0.0852062	0.200175	-0.425658	0.670357	0.999298	NA	NA	NA
MER72B:ERV1:LTR	28.3972	-0.748587	0.348146	-2.15021	0.0315386	0.999298	NA	NA	NA
MER73:ERVL:LTR	36.2981	0.431406	0.347601	1.24109	0.214571	0.999298	NA	NA	NA
MER74A:ERVL:LTR	163.857	0.0593863	0.163152	0.363994	0.715863	0.999298	NA	NA	NA
MER74B:ERVL:LTR	419.266	0.0969231	0.138876	0.69791	0.485234	0.999298	NA	NA	NA
MER74C:ERVL:LTR	13.5089	0.452832	0.565833	0.800292	0.423542	0.999298	NA	NA	NA
MER75:PiggyBac:DNA	47.2675	-0.173774	0.276685	-0.628058	0.529966	0.999298	NA	NA	NA
MER76-int:ERVL:LTR	33.3411	0.305003	0.352722	0.864711	0.387198	0.999298	NA	NA	NA
MER76:ERVL:LTR	57.748	-0.1451	0.275265	-0.527127	0.598105	0.999298	NA	NA	NA
MER77:ERVL:LTR	360.544	0.198211	0.156859	1.26362	0.206366	0.999298	NA	NA	NA
MER77B:ERVL:LTR	218.505	0.12813	0.147841	0.866672	0.386122	0.999298	NA	NA	NA
MER8:TcMar-Tigger:DNA	384.55	0.10589	0.140459	0.753883	0.450919	0.999298	NA	NA	NA
MER81:hAT-Blackjack:DNA	364.626	0.176932	0.118127	1.49781	0.134182	0.999298	NA	NA	NA
MER83:ERV1:LTR	162.339	0.191169	0.189158	1.01063	0.312195	0.999298	NA	NA	NA
MER83A-int:ERV1:LTR	14.242	0.255715	0.567665	0.450469	0.652373	0.999298	NA	NA	NA
MER83B-int:ERV1:LTR	20.3733	-0.0597384	0.44145	-0.135323	0.892356	0.999298	NA	NA	NA
MER83B:ERV1:LTR	144.293	0.138674	0.176478	0.785786	0.431993	0.999298	NA	NA	NA
MER83C:ERV1:LTR	24.9531	0.136589	0.420957	0.324472	0.745581	0.999298	NA	NA	NA
MER84-int:ERV1:LTR	8.97422	-0.849754	0.69941	-1.21496	0.224382	0.999298	NA	NA	NA
MER84:ERV1:LTR	21.2776	-0.288168	0.4596	-0.626997	0.530661	0.999298	NA	NA	NA
MER85:PiggyBac:DNA	152.677	-0.00618464	0.199584	-0.0309877	0.975279	0.999489	NA	NA	NA
MER87:ERV1:LTR	15.5677	-0.385013	0.545095	-0.706322	0.479988	0.999298	NA	NA	NA
MER87B:ERV1:LTR	111.973	-0.059582	0.211058	-0.282302	0.777712	0.999298	NA	NA	NA
MER89-int:ERV1:LTR	65.5342	0.0839031	0.246692	0.340113	0.733771	0.999298	NA	NA	NA
MER89:ERV1:LTR	151.427	0.14356	0.184431	0.778393	0.436337	0.999298	NA	NA	NA
MER90:ERV1:LTR	161.183	-0.241414	0.164526	-1.46733	0.142286	0.999298	NA	NA	NA
MER90a:ERV1:LTR	232.837	-0.28025	0.177684	-1.57724	0.114741	0.999298	NA	NA	NA
MER91A:hAT-Tip100:DNA	496.935	0.0856067	0.107884	0.793509	0.427481	0.999298	NA	NA	NA
MER91B:hAT-Tip100:DNA	157.411	0.0992559	0.170285	0.58288	0.559974	0.999298	NA	NA	NA
MER91C:hAT-Tip100:DNA	136.802	0.00313541	0.230334	0.0136125	0.989139	0.999489	NA	NA	NA
MER92-int:ERV1:LTR	82.6697	-0.214627	0.241107	-0.890174	0.373373	0.999298	NA	NA	NA
MER92B:ERV1:LTR	246.324	0.138702	0.146385	0.947513	0.343377	0.999298	NA	NA	NA
MER92C:ERV1:LTR	13.7655	0.168628	0.516166	0.326692	0.743901	0.999298	NA	NA	NA
MER92D:ERV1:LTR	6.80759	0.1357	0.805635	0.168439	0.866238	0.999298	NA	NA	NA
MER94:hAT-Blackjack:DNA	438.514	0.134733	0.114032	1.18154	0.23739	0.999298	NA	NA	NA
MER94B:hAT-Blackjack:DNA	60.7013	0.00106223	0.259108	0.00409956	0.996729	0.999489	NA	NA	NA
MER95:ERV1:LTR	61.0636	0.314513	0.258974	1.21446	0.224573	0.999298	NA	NA	NA
MER96:hAT-Tip100:DNA	119.627	0.0597312	0.180279	0.331327	0.740398	0.999298	NA	NA	NA
MER96B:hAT-Tip100:DNA	224.884	-0.0647362	0.148628	-0.435559	0.663157	0.999298	NA	NA	NA
MER97a:hAT-Tip100:DNA	16.0197	-0.37808	0.462388	-0.817669	0.413546	0.999298	NA	NA	NA
MER97b:hAT-Tip100:DNA	10.9818	-0.374561	0.585181	-0.640077	0.522123	0.999298	NA	NA	NA
MER97c:hAT-Tip100:DNA	15.7298	-0.326914	0.478433	-0.683302	0.494416	0.999298	NA	NA	NA
MER97d:hAT-Tip100:DNA	36.8476	-0.317695	0.363544	-0.873882	0.382182	0.999298	NA	NA	NA
MER99:hAT:DNA	44.9759	-0.0743373	0.325319	-0.228506	0.819253	0.999298	NA	NA	NA
MER9a1:ERVK:LTR	101.507	0.0833946	0.21497	0.387937	0.698063	0.999298	NA	NA	NA
MER9a2:ERVK:LTR	129.531	0.120854	0.206486	0.585287	0.558355	0.999298	NA	NA	NA
MER9a3:ERVK:LTR	164.888	0.154404	0.200337	0.770718	0.440874	0.999298	NA	NA	NA
Merlin1_HS:Merlin:DNA	20.6053	-0.147316	0.452616	-0.325477	0.74482	0.999298	NA	NA	NA
MERX:TcMar-Tigger:DNA	46.5936	0.347936	0.287491	1.21025	0.226183	0.999298	NA	NA	NA
MIR:MIR:SINE	27260.8	0.0185071	0.0864788	0.214008	0.830541	0.999298	NA	NA	NA
MIR1_Amn:MIR:SINE	2270.33	0.0277545	0.107805	0.257451	0.796831	0.999298	NA	NA	NA
MIR3:MIR:SINE	13756.4	0.00904421	0.0863904	0.10469	0.916622	0.999298	NA	NA	NA
MIRb:MIR:SINE	34907.2	0.00500314	0.0863546	0.0579372	0.953799	0.999298	NA	NA	NA
MIRc:MIR:SINE	14864.9	-0.00845636	0.0868111	-0.097411	0.9224	0.999298	NA	NA	NA
MLT-int:ERVL-MaLR:LTR	53.5424	-0.176685	0.310375	-0.569264	0.569177	0.999298	NA	NA	NA
MLT1-int:ERVL-MaLR:LTR	42.4876	0.126233	0.319884	0.394621	0.693123	0.999298	NA	NA	NA
MLT1A-int:ERVL-MaLR:LTR	69.2946	-0.118447	0.269316	-0.439807	0.660077	0.999298	NA	NA	NA
MLT1A:ERVL-MaLR:LTR	1049.61	-0.0582524	0.112066	-0.519803	0.603201	0.999298	NA	NA	NA
MLT1A0-int:ERVL-MaLR:LTR	82.296	-0.260047	0.229443	-1.13338	0.257054	0.999298	NA	NA	NA
MLT1A0:ERVL-MaLR:LTR	2259.93	0.0522974	0.0948477	0.551383	0.581371	0.999298	NA	NA	NA
MLT1A1-int:ERVL-MaLR:LTR	46.2673	0.0746873	0.293922	0.254105	0.799414	0.999298	NA	NA	NA
MLT1A1:ERVL-MaLR:LTR	786.332	-0.0258289	0.0982657	-0.262848	0.792668	0.999298	NA	NA	NA
MLT1B-int:ERVL-MaLR:LTR	130.023	-0.17123	0.195388	-0.876358	0.380835	0.999298	NA	NA	NA
MLT1B:ERVL-MaLR:LTR	2614.52	0.0126054	0.102495	0.122986	0.902118	0.999298	NA	NA	NA
MLT1C-int:ERVL-MaLR:LTR	91.4392	-0.0784878	0.216745	-0.36212	0.717262	0.999298	NA	NA	NA
MLT1C:ERVL-MaLR:LTR	3703.3	0.0119189	0.0884055	0.13482	0.892754	0.999298	NA	NA	NA
MLT1D-int:ERVL-MaLR:LTR	75.7447	0.153072	0.261868	0.584538	0.558858	0.999298	NA	NA	NA
MLT1D:ERVL-MaLR:LTR	3025.29	0.107562	0.0916935	1.17306	0.240773	0.999298	NA	NA	NA
MLT1E:ERVL-MaLR:LTR	82.4962	0.426236	0.285872	1.491	0.135961	0.999298	NA	NA	NA
MLT1E1:ERVL-MaLR:LTR	137.531	-0.017438	0.182475	-0.0955634	0.923867	0.999298	NA	NA	NA
MLT1E1A-int:ERVL-MaLR:LTR	8.04995	0.0553716	0.710773	0.0779033	0.937905	0.999298	NA	NA	NA
MLT1E1A:ERVL-MaLR:LTR	433.954	0.1044	0.142413	0.733082	0.463508	0.999298	NA	NA	NA
MLT1E2-int:ERVL-MaLR:LTR	33.5362	-0.180167	0.394588	-0.456595	0.647962	0.999298	NA	NA	NA
MLT1E2:ERVL-MaLR:LTR	660.753	0.0232707	0.110705	0.210205	0.833508	0.999298	NA	NA	NA
MLT1E3-int:ERVL-MaLR:LTR	28.036	0.0212919	0.375351	0.0567252	0.954764	0.999298	NA	NA	NA
MLT1E3:ERVL-MaLR:LTR	252.518	-0.182832	0.137554	-1.32917	0.183792	0.999298	NA	NA	NA
MLT1F-int:ERVL-MaLR:LTR	80.8205	-0.100085	0.229627	-0.435859	0.662939	0.999298	NA	NA	NA
MLT1F:ERVL-MaLR:LTR	730.674	0.122332	0.101991	1.19943	0.230359	0.999298	NA	NA	NA
MLT1F1-int:ERVL-MaLR:LTR	24.774	0.128806	0.47182	0.272998	0.784854	0.999298	NA	NA	NA
MLT1F1:ERVL-MaLR:LTR	567.598	0.0194891	0.121897	0.159882	0.872974	0.999298	NA	NA	NA
MLT1F2-int:ERVL-MaLR:LTR	70.2024	-0.041013	0.257216	-0.159449	0.873315	0.999298	NA	NA	NA
MLT1F2:ERVL-MaLR:LTR	851.622	0.0587489	0.113232	0.518836	0.603875	0.999298	NA	NA	NA
MLT1G-int:ERVL-MaLR:LTR	66.2762	0.00270048	0.533134	0.0050653	0.995958	0.999489	NA	NA	NA
MLT1G:ERVL-MaLR:LTR	382.74	0.0355374	0.131609	0.270023	0.787142	0.999298	NA	NA	NA
MLT1G1-int:ERVL-MaLR:LTR	21.0435	0.131677	0.465912	0.282623	0.777466	0.999298	NA	NA	NA
MLT1G1:ERVL-MaLR:LTR	359.541	0.163353	0.127366	1.28254	0.199652	0.999298	NA	NA	NA
MLT1G3-int:ERVL-MaLR:LTR	15.7783	-0.406095	0.484041	-0.838969	0.401487	0.999298	NA	NA	NA
MLT1G3:ERVL-MaLR:LTR	424.842	0.0670343	0.135318	0.495383	0.62033	0.999298	NA	NA	NA
MLT1H-int:ERVL-MaLR:LTR	120.679	0.300902	0.204316	1.47273	0.140823	0.999298	NA	NA	NA
MLT1H:ERVL-MaLR:LTR	1049.06	0.044276	0.107823	0.410637	0.681339	0.999298	NA	NA	NA
MLT1H1-int:ERVL-MaLR:LTR	35.8645	-0.050397	0.390381	-0.129097	0.897281	0.999298	NA	NA	NA
MLT1H1:ERVL-MaLR:LTR	507.106	0.0398084	0.12397	0.321112	0.748125	0.999298	NA	NA	NA
MLT1H2-int:ERVL-MaLR:LTR	30.6425	0.2913	0.350459	0.831197	0.405862	0.999298	NA	NA	NA
MLT1H2:ERVL-MaLR:LTR	388.426	0.193317	0.160388	1.2053	0.228086	0.999298	NA	NA	NA
MLT1I-int:ERVL-MaLR:LTR	74.4116	0.174084	0.241268	0.721535	0.47058	0.999298	NA	NA	NA
MLT1I:ERVL-MaLR:LTR	1131.58	0.0407833	0.105763	0.385612	0.699784	0.999298	NA	NA	NA
MLT1J-int:ERVL-MaLR:LTR	111.975	-0.0534336	0.229217	-0.233113	0.815673	0.999298	NA	NA	NA
MLT1J:ERVL-MaLR:LTR	2304.47	-0.0152165	0.0986597	-0.154232	0.877427	0.999298	NA	NA	NA
MLT1J1-int:ERVL-MaLR:LTR	39.8232	-0.369435	0.311267	-1.18688	0.235277	0.999298	NA	NA	NA
MLT1J1:ERVL-MaLR:LTR	348.304	-0.00243111	0.134997	-0.0180086	0.985632	0.999489	NA	NA	NA
MLT1J2-int:ERVL-MaLR:LTR	39.02	-0.0415044	0.36097	-0.11498	0.908461	0.999298	NA	NA	NA
MLT1J2:ERVL-MaLR:LTR	520.428	0.101836	0.123492	0.824635	0.409579	0.999298	NA	NA	NA
MLT1K-int:ERVL-MaLR:LTR	13.8256	0.602907	0.558177	1.08014	0.280082	0.999298	NA	NA	NA
MLT1K:ERVL-MaLR:LTR	2274.11	0.00341782	0.100562	0.0339871	0.972887	0.999489	NA	NA	NA
MLT1L-int:ERVL-MaLR:LTR	13.3467	0.588885	0.567608	1.03749	0.299509	0.999298	NA	NA	NA
MLT1L:ERVL-MaLR:LTR	1269.97	0.000762563	0.113576	0.00671413	0.994643	0.999489	NA	NA	NA
MLT1M:ERVL-MaLR:LTR	259.23	0.103785	0.156152	0.664643	0.506279	0.999298	NA	NA	NA
MLT1N2:ERVL-MaLR:LTR	528.127	0.0598987	0.112247	0.533632	0.593596	0.999298	NA	NA	NA
MLT1O:ERVL-MaLR:LTR	541.644	-0.0714808	0.109738	-0.651379	0.514802	0.999298	NA	NA	NA
MLT2A1:ERVL:LTR	342.532	-0.121435	0.124871	-0.972486	0.330809	0.999298	NA	NA	NA
MLT2A2:ERVL:LTR	387.513	0.0897189	0.119785	0.749001	0.453857	0.999298	NA	NA	NA
MLT2B1:ERVL:LTR	269.564	-0.0935188	0.15842	-0.590323	0.554974	0.999298	NA	NA	NA
MLT2B2:ERVL:LTR	123.478	-0.0146586	0.21427	-0.0684117	0.945458	0.999298	NA	NA	NA
MLT2B3:ERVL:LTR	462.453	0.0891349	0.113297	0.78674	0.431434	0.999298	NA	NA	NA
MLT2B4:ERVL:LTR	516.291	0.00132004	0.142194	0.00928342	0.992593	0.999489	NA	NA	NA
MLT2B5:ERVL:LTR	12.4294	0.56749	0.572249	0.991685	0.321351	0.999298	NA	NA	NA
MLT2C1:ERVL:LTR	187.267	-0.0112179	0.152798	-0.0734169	0.941474	0.999298	NA	NA	NA
MLT2C2:ERVL:LTR	121.243	0.0659607	0.214773	0.307118	0.758754	0.999298	NA	NA	NA
MLT2D:ERVL:LTR	367.182	0.00553164	0.120019	0.0460898	0.963239	0.999298	NA	NA	NA
MLT2E:ERVL:LTR	31.8581	0.382406	0.351854	1.08683	0.277111	0.999298	NA	NA	NA
MLT2F:ERVL:LTR	134.332	-0.0621527	0.189982	-0.327151	0.743554	0.999298	NA	NA	NA
MSR1:Satellite:Satellite	59.4591	0.158792	0.260151	0.610385	0.541607	0.999298	NA	NA	NA
MST-int:ERVL-MaLR:LTR	32.7708	-0.485451	0.359018	-1.35216	0.176324	0.999298	NA	NA	NA
MSTA-int:ERVL-MaLR:LTR	772.884	-0.0242504	0.108949	-0.222584	0.823859	0.999298	NA	NA	NA
MSTA:ERVL-MaLR:LTR	2381.13	0.00508663	0.0973376	0.0522577	0.958323	0.999298	NA	NA	NA
MSTA1:ERVL-MaLR:LTR	42.516	-0.0219593	0.357321	-0.0614554	0.950997	0.999298	NA	NA	NA
MSTB-int:ERVL-MaLR:LTR	122.403	-0.206052	0.185189	-1.11266	0.265854	0.999298	NA	NA	NA
MSTB:ERVL-MaLR:LTR	1069.02	0.0458899	0.0981121	0.46773	0.639978	0.999298	NA	NA	NA
MSTB1-int:ERVL-MaLR:LTR	25.9016	-0.260124	0.401205	-0.648355	0.516755	0.999298	NA	NA	NA
MSTB1:ERVL-MaLR:LTR	502.176	0.106524	0.115157	0.925031	0.35495	0.999298	NA	NA	NA
MSTB2:ERVL-MaLR:LTR	193.978	0.247145	0.204658	1.2076	0.2272	0.999298	NA	NA	NA
MSTC-int:ERVL-MaLR:LTR	44.2776	-0.121999	0.309123	-0.394661	0.693093	0.999298	NA	NA	NA
MSTC:ERVL-MaLR:LTR	419.546	0.0422636	0.121005	0.349273	0.726885	0.999298	NA	NA	NA
MSTD-int:ERVL-MaLR:LTR	206.112	0.167381	0.161818	1.03438	0.30096	0.999298	NA	NA	NA
MSTD:ERVL-MaLR:LTR	930.015	0.0539017	0.100616	0.535717	0.592154	0.999298	NA	NA	NA
OldhAT1:hAT-Ac:DNA	391.772	0.0340782	0.12431	0.274138	0.783978	0.999298	NA	NA	NA
ORSL-2a:hAT-Tip100:DNA	26.6835	-0.201795	0.403042	-0.50068	0.616597	0.999298	NA	NA	NA
ORSL-2b:hAT-Tip100:DNA	96.4886	-0.0156826	0.202058	-0.0776141	0.938135	0.999298	NA	NA	NA
ORSL:hAT-Tip100:DNA	103.799	0.0788036	0.244262	0.322619	0.746984	0.999298	NA	NA	NA
PABL_A-int:ERV1:LTR	217.604	0.079234	0.201061	0.39408	0.693522	0.999298	NA	NA	NA
PABL_A:ERV1:LTR	167.464	0.0506322	0.192966	0.262389	0.793021	0.999298	NA	NA	NA
PABL_B-int:ERV1:LTR	81.6427	0.02236	0.229297	0.0975153	0.922317	0.999298	NA	NA	NA
PABL_B:ERV1:LTR	103.24	0.00348276	0.244879	0.0142224	0.988653	0.999489	NA	NA	NA
Penelope1_Vert:Penelope:LINE	94.3471	0.00395642	0.22343	0.0177076	0.985872	0.999489	NA	NA	NA
Plat_L3:CR1:LINE	429.12	-0.0314173	0.119832	-0.262178	0.793184	0.999298	NA	NA	NA
PRIMA4_LTR:ERV1:LTR	35.6532	-0.363737	0.337259	-1.07851	0.280805	0.999298	NA	NA	NA
PRIMA4-int:ERV1:LTR	142.467	0.0224201	0.203367	0.110245	0.912215	0.999298	NA	NA	NA
PRIMA41-int:ERV1:LTR	211.574	-0.0451283	0.159645	-0.28268	0.777423	0.999298	NA	NA	NA
PrimLTR79:ERV1:LTR	61.196	-0.06002	0.301104	-0.199333	0.842002	0.999298	NA	NA	NA
REP522:telo:Satellite	19.954	-0.00307607	0.424848	-0.0072404	0.994223	0.999489	NA	NA	NA
Ricksha_0:MULE-MuDR:DNA	49.7237	0.0886778	0.299547	0.29604	0.7672	0.999298	NA	NA	NA
Ricksha_b:MULE-MuDR:DNA	22.4783	0.426297	0.478758	0.890421	0.37324	0.999298	NA	NA	NA
Ricksha_c:MULE-MuDR:DNA	97.9922	-0.204427	0.239931	-0.852024	0.394201	0.999298	NA	NA	NA
Ricksha:MULE-MuDR:DNA	86.2273	0.430002	0.499828	0.860301	0.389623	0.999298	NA	NA	NA
SATR1:Satellite:Satellite	125.311	0.255666	0.202001	1.26567	0.205632	0.999298	NA	NA	NA
SATR2:Satellite:Satellite	126.357	-0.238395	0.188616	-1.26392	0.20626	0.999298	NA	NA	NA
SST1:centr:Satellite	378.072	0.263861	0.128959	2.04608	0.0407485	0.999298	NA	NA	NA
SVA_A:SVA:Retroposon	617.684	0.154182	0.115298	1.33726	0.181139	0.999298	NA	NA	NA
SVA_B:SVA:Retroposon	708.253	-0.0147733	0.129098	-0.114435	0.908893	0.999298	NA	NA	NA
SVA_C:SVA:Retroposon	542.411	-0.0391008	0.120352	-0.324887	0.745267	0.999298	NA	NA	NA
SVA_D:SVA:Retroposon	2356.83	-6.42499e-05	0.0809498	-0.0007937	0.999367	0.999832	NA	NA	NA
SVA_E:SVA:Retroposon	363.915	-0.173759	0.142728	-1.21741	0.223449	0.999298	NA	NA	NA
SVA_F:SVA:Retroposon	978.924	0.0487606	0.100095	0.487141	0.626158	0.999298	NA	NA	NA
TAR1:telo:Satellite	46.8744	0.420245	0.313077	1.3423	0.179498	0.999298	NA	NA	NA
THE1-int:ERVL-MaLR:LTR	128.881	0.287235	0.203437	1.41191	0.157975	0.999298	NA	NA	NA
THE1A-int:ERVL-MaLR:LTR	1283.04	0.0203781	0.0922546	0.22089	0.825178	0.999298	NA	NA	NA
THE1A:ERVL-MaLR:LTR	530.432	-0.0953012	0.114858	-0.829728	0.406692	0.999298	NA	NA	NA
THE1B-int:ERVL-MaLR:LTR	1620.1	0.0502212	0.0866805	0.579383	0.562331	0.999298	NA	NA	NA
THE1B:ERVL-MaLR:LTR	2788.31	0.0794085	0.0974519	0.814848	0.415159	0.999298	NA	NA	NA
THE1C-int:ERVL-MaLR:LTR	534.52	0.0839349	0.153553	0.546618	0.584642	0.999298	NA	NA	NA
THE1C:ERVL-MaLR:LTR	936.423	0.0166637	0.110213	0.151196	0.879821	0.999298	NA	NA	NA
THE1D-int:ERVL-MaLR:LTR	522.68	0.0857755	0.137763	0.62263	0.533528	0.999298	NA	NA	NA
THE1D:ERVL-MaLR:LTR	1078.44	0.155105	0.11143	1.39195	0.163938	0.999298	NA	NA	NA
Tigger1:TcMar-Tigger:DNA	5449.8	0.0782125	0.0876537	0.89229	0.372238	0.999298	NA	NA	NA
Tigger10:TcMar-Tigger:DNA	259.93	-0.130901	0.172478	-0.758943	0.447887	0.999298	NA	NA	NA
Tigger11a:TcMar-Tigger:DNA	66.3795	0.170622	0.245919	0.693816	0.487798	0.999298	NA	NA	NA
Tigger12:TcMar-Tigger:DNA	186.684	0.279702	0.178288	1.56883	0.116689	0.999298	NA	NA	NA
Tigger12A:TcMar-Tigger:DNA	99.6628	-0.118597	0.250581	-0.47329	0.636006	0.999298	NA	NA	NA
Tigger12c:TcMar-Tigger:DNA	194.557	-0.124404	0.2006	-0.62016	0.535152	0.999298	NA	NA	NA
Tigger13a:TcMar-Tigger:DNA	523.044	0.0120477	0.128119	0.0940352	0.925081	0.999298	NA	NA	NA
Tigger14a:TcMar-Tigger:DNA	139.487	0.0583471	0.190079	0.306962	0.758872	0.999298	NA	NA	NA
Tigger15a:TcMar-Tigger:DNA	1055.7	-0.00902167	0.102496	-0.08802	0.929861	0.999298	NA	NA	NA
Tigger16a:TcMar-Tigger:DNA	328.875	0.0566245	0.156165	0.362593	0.716909	0.999298	NA	NA	NA
Tigger16b:TcMar-Tigger:DNA	212.104	0.18168	0.152001	1.19526	0.231986	0.999298	NA	NA	NA
Tigger17:TcMar-Tigger:DNA	14.1644	-0.892547	0.537381	-1.66092	0.0967296	0.999298	NA	NA	NA
Tigger17a:TcMar-Tigger:DNA	640.424	0.117884	0.101264	1.16412	0.244374	0.999298	NA	NA	NA
Tigger17b:TcMar-Tigger:DNA	18.7128	-0.438336	0.425554	-1.03004	0.302993	0.999298	NA	NA	NA
Tigger17c:TcMar-Tigger:DNA	157.703	-0.01988	0.168366	-0.118076	0.906007	0.999298	NA	NA	NA
Tigger18a:TcMar-Tigger:DNA	255.941	-0.0776035	0.151293	-0.512935	0.607997	0.999298	NA	NA	NA
Tigger19a:TcMar-Tigger:DNA	667.716	-0.00925671	0.13951	-0.0663517	0.947098	0.999298	NA	NA	NA
Tigger19b:TcMar-Tigger:DNA	650.606	0.104955	0.105622	0.993682	0.320378	0.999298	NA	NA	NA
Tigger1a_Art:TcMar-Tigger:DNA	77.7735	0.0287906	0.298238	0.0965356	0.923095	0.999298	NA	NA	NA
Tigger1a_Mars:TcMar-Tigger:DNA	13.8397	0.231242	0.526399	0.43929	0.660451	0.999298	NA	NA	NA
Tigger2:TcMar-Tigger:DNA	1081.16	0.0574625	0.0983679	0.584159	0.559113	0.999298	NA	NA	NA
Tigger20a:TcMar-Tigger:DNA	239.317	0.0353914	0.165649	0.213653	0.830817	0.999298	NA	NA	NA
Tigger2a:TcMar-Tigger:DNA	663.234	0.00837356	0.116975	0.0715844	0.942933	0.999298	NA	NA	NA
Tigger2b_Pri:TcMar-Tigger:DNA	307.381	-0.0479089	0.159288	-0.300769	0.763591	0.999298	NA	NA	NA
Tigger3:TcMar-Tigger:DNA	296.947	-0.00910101	0.144802	-0.0628515	0.949885	0.999298	NA	NA	NA
Tigger3a:TcMar-Tigger:DNA	1191.29	0.0787236	0.096064	0.819491	0.412506	0.999298	NA	NA	NA
Tigger3b:TcMar-Tigger:DNA	1625.85	0.058373	0.109878	0.531254	0.595243	0.999298	NA	NA	NA
Tigger3c:TcMar-Tigger:DNA	402.921	-0.0486593	0.119789	-0.406209	0.684589	0.999298	NA	NA	NA
Tigger3d:TcMar-Tigger:DNA	52.2788	0.0874982	0.264358	0.330984	0.740657	0.999298	NA	NA	NA
Tigger4:TcMar-Tigger:DNA	464.334	0.0831084	0.126924	0.654789	0.512604	0.999298	NA	NA	NA
Tigger4a:TcMar-Tigger:DNA	905.434	0.0167865	0.103485	0.162211	0.871139	0.999298	NA	NA	NA
Tigger4b:TcMar-Tigger:DNA	669.075	-0.0250988	0.123241	-0.203656	0.838622	0.999298	NA	NA	NA
Tigger5:TcMar-Tigger:DNA	74.2073	-0.0975716	0.249977	-0.390322	0.696298	0.999298	NA	NA	NA
Tigger5b:TcMar-Tigger:DNA	324.216	-0.060561	0.138703	-0.436624	0.662384	0.999298	NA	NA	NA
Tigger6a:TcMar-Tigger:DNA	162.899	-0.00172253	0.171481	-0.010045	0.991985	0.999489	NA	NA	NA
Tigger6b:TcMar-Tigger:DNA	54.0787	-0.337515	0.316871	-1.06515	0.286807	0.999298	NA	NA	NA
Tigger7:TcMar-Tigger:DNA	622.444	0.061694	0.111892	0.55137	0.58138	0.999298	NA	NA	NA
Tigger8:TcMar-Tigger:DNA	277.233	0.0718957	0.146618	0.490361	0.623878	0.999298	NA	NA	NA
Tigger9a:TcMar-Tigger:DNA	194.089	-0.00855117	0.155949	-0.0548331	0.956271	0.999298	NA	NA	NA
Tigger9b:TcMar-Tigger:DNA	133.972	-0.0739482	0.179841	-0.411188	0.680935	0.999298	NA	NA	NA
UCON105:UCON105:Unknown	52.3701	-0.394414	0.280698	-1.40512	0.159986	0.999298	NA	NA	NA
UCON107:hAT-Tag1:DNA	18.038	-0.515876	0.438024	-1.17774	0.238902	0.999298	NA	NA	NA
UCON132b:hAT-Tip100:DNA	60.623	-0.186191	0.255537	-0.728625	0.466231	0.999298	NA	NA	NA
UCON2:DNA:DNA?	14.1686	0.608861	0.551085	1.10484	0.269229	0.999298	NA	NA	NA
UCON20:UCON20:Unknown	11.9967	0.0894071	0.540339	0.165465	0.868578	0.999298	NA	NA	NA
UCON26:UCON26:Unknown	17.7083	0.586523	0.570858	1.02744	0.304213	0.999298	NA	NA	NA
UCON29:PiggyBac:DNA	26.7115	0.45955	0.368821	1.246	0.212765	0.999298	NA	NA	NA
UCON33:TcMar-Tigger:DNA	19.6893	0.196472	0.476481	0.41234	0.68009	0.999298	NA	NA	NA
UCON34:UCON34:Unknown	13.3607	0.647747	0.604168	1.07213	0.283661	0.999298	NA	NA	NA
UCON35:UCON35:Unknown	82.5807	-0.215213	0.24912	-0.863893	0.387647	0.999298	NA	NA	NA
UCON37:UCON37:Unknown	13.2823	0.753106	0.549411	1.37075	0.170453	0.999298	NA	NA	NA
UCON38:UCON38:Unknown	10.6521	0.512031	0.585486	0.87454	0.381824	0.999298	NA	NA	NA
UCON39:TcMar-Tigger:DNA	7.91107	0.300452	0.706969	0.424985	0.670847	0.999298	NA	NA	NA
UCON4:UCON4:Unknown	18.6878	-0.021571	0.444906	-0.0484845	0.96133	0.999298	NA	NA	NA
UCON40:UCON40:Unknown	7.28562	1.45073	0.806235	1.79938	0.0719578	0.999298	NA	NA	NA
UCON44:UCON44:Unknown	9.93713	-0.258271	0.639765	-0.403697	0.686436	0.999298	NA	NA	NA
UCON47:UCON47:Unknown	9.81628	-0.583746	0.670564	-0.870531	0.38401	0.999298	NA	NA	NA
UCON48:UCON48:Unknown	7.804	-0.381532	0.860615	-0.443325	0.657531	0.999298	NA	NA	NA
UCON49:L2:LINE	10.0318	-0.162207	0.622377	-0.260625	0.794382	0.999298	NA	NA	NA
UCON5:UCON5:Unknown	6.62234	0.217551	0.845075	0.257434	0.796844	0.999298	NA	NA	NA
UCON55:TcMar-Tigger:DNA	36.9716	0.0884128	0.347496	0.254428	0.799165	0.999298	NA	NA	NA
UCON6:UCON6:Unknown	23.1231	-0.201653	0.483796	-0.416814	0.676814	0.999298	NA	NA	NA
UCON60:UCON60:Unknown	10.8104	0.569295	0.632645	0.899864	0.368192	0.999298	NA	NA	NA
UCON66:UCON66:Unknown	12.5778	0.254218	0.593081	0.42864	0.668185	0.999298	NA	NA	NA
UCON71_Crp:UCON71_Crp:Unknown	16.6493	-0.022299	0.443572	-0.0502715	0.959906	0.999298	NA	NA	NA
UCON74:DNA:DNA?	15.0977	-0.231612	0.491555	-0.471183	0.63751	0.999298	NA	NA	NA
UCON78:DNA:DNA	14.6291	-0.0926415	0.528681	-0.175231	0.860898	0.999298	NA	NA	NA
UCON80_AMi:UCON80_AMi:Unknown	18.7314	-0.0348341	0.429939	-0.081021	0.935425	0.999298	NA	NA	NA
X2_LINE:CR1:LINE	10.8728	-0.184053	0.603862	-0.304793	0.760523	0.999298	NA	NA	NA
X6A_LINE:CR1:LINE	100.597	0.0791563	0.19952	0.396733	0.691564	0.999298	NA	NA	NA
X6B_LINE:CR1:LINE	73.5177	-0.0865122	0.227655	-0.380015	0.703935	0.999298	NA	NA	NA
X7A_LINE:CR1:LINE	201.686	-0.164478	0.155517	-1.05762	0.290229	0.999298	NA	NA	NA
X7B_LINE:CR1:LINE	90.599	0.0747489	0.215485	0.346888	0.728676	0.999298	NA	NA	NA
X7C_LINE:CR1:LINE	119.7	-0.0363371	0.195836	-0.185548	0.852799	0.999298	NA	NA	NA
X8_LINE:CR1:LINE	16.0366	-0.297971	0.529312	-0.56294	0.573475	0.999298	NA	NA	NA
X9_LINE:L1:LINE	40.9135	0.144152	0.317699	0.453738	0.650017	0.999298	NA	NA	NA
Zaphod:hAT-Tip100:DNA	132.032	-0.142904	0.184432	-0.77483	0.43844	0.999298	NA	NA	NA
Zaphod2:hAT-Tip100:DNA	59.5321	-0.00155062	0.27294	-0.00568117	0.995467	0.999489	NA	NA	NA
Zaphod3:hAT-Tip100:DNA	93.7996	0.115873	0.247449	0.468269	0.639592	0.999298	NA	NA	NA

### Sheet: B
	ID	Description	setSize	enrichmentScore	NES	pvalue	p.adjust	qvalue	rank	leading_edge	core_enrichment
Apical junction	Apical junction	Apical junction	136	-0.382774	-1.90126	1.55009e-05	0.000435832	0.000192684	3557	tags=39%, list=18%, signal=32%	ENSG00000130005/ENSG00000186575/ENSG00000128340/ENSG00000114948/ENSG00000095321/ENSG00000064666/ENSG00000106299/ENSG00000137103/ENSG00000139725/ENSG00000159840/ENSG00000131558/ENSG00000130402/ENSG00000117020/ENSG00000197965/ENSG00000143537/ENSG00000163466/ENSG00000125753/ENSG00000197122/ENSG00000173801/ENSG00000106404/ENSG00000125755/ENSG00000103496/ENSG00000129675/ENSG00000002586/ENSG00000125651/ENSG00000261371/ENSG00000168067/ENSG00000128245/ENSG00000056558/ENSG00000050405/ENSG00000186480/ENSG00000138796/ENSG00000075624/ENSG00000169231/ENSG00000114353/ENSG00000075618/ENSG00000086062/ENSG00000184009/ENSG00000149930/ENSG00000160691/ENSG00000090339/ENSG00000147065/ENSG00000131236/ENSG00000112062/ENSG00000100345/ENSG00000108622/ENSG00000044115/ENSG00000148484/ENSG00000114013/ENSG00000165025/ENSG00000120896/ENSG00000156711/ENSG00000128591
Xenobiotic metabolism	Xenobiotic metabolism	Xenobiotic metabolism	123	-0.384575	-1.8718	2.03322e-05	0.000435832	0.000192684	4271	tags=46%, list=22%, signal=36%	ENSG00000159228/ENSG00000133027/ENSG00000181019/ENSG00000143727/ENSG00000171503/ENSG00000131669/ENSG00000114850/ENSG00000138794/ENSG00000115738/ENSG00000166347/ENSG00000111846/ENSG00000163686/ENSG00000159131/ENSG00000110958/ENSG00000187097/ENSG00000141458/ENSG00000139644/ENSG00000101577/ENSG00000139631/ENSG00000100412/ENSG00000142657/ENSG00000174437/ENSG00000165704/ENSG00000012660/ENSG00000138413/ENSG00000111275/ENSG00000001084/ENSG00000100292/ENSG00000173801/ENSG00000023330/ENSG00000143149/ENSG00000134262/ENSG00000183696/ENSG00000127948/ENSG00000143819/ENSG00000116704/ENSG00000104687/ENSG00000087008/ENSG00000124067/ENSG00000149476/ENSG00000104267/ENSG00000136448/ENSG00000133313/ENSG00000042445/ENSG00000182199/ENSG00000093010/ENSG00000131844/ENSG00000065427/ENSG00000169902/ENSG00000109084/ENSG00000101444/ENSG00000100714/ENSG00000050820/ENSG00000055163/ENSG00000131979/ENSG00000161533
Glycolysis	Glycolysis	Glycolysis	165	-0.34735	-1.75957	2.61499e-05	0.000435832	0.000192684	4833	tags=41%, list=25%, signal=31%	ENSG00000140650/ENSG00000184432/ENSG00000122884/ENSG00000145730/ENSG00000100994/ENSG00000134333/ENSG00000044446/ENSG00000131724/ENSG00000104812/ENSG00000143575/ENSG00000117411/ENSG00000138794/ENSG00000160194/ENSG00000198380/ENSG00000166347/ENSG00000044574/ENSG00000147383/ENSG00000104522/ENSG00000159921/ENSG00000176022/ENSG00000171314/ENSG00000146242/ENSG00000214274/ENSG00000147224/ENSG00000130635/ENSG00000008838/ENSG00000120053/ENSG00000115657/ENSG00000138413/ENSG00000135775/ENSG00000033100/ENSG00000149925/ENSG00000067225/ENSG00000083444/ENSG00000001084/ENSG00000026508/ENSG00000143149/ENSG00000065833/ENSG00000151348/ENSG00000160211/ENSG00000125826/ENSG00000125398/ENSG00000067992/ENSG00000130313/ENSG00000138604/ENSG00000121966/ENSG00000177156/ENSG00000082212/ENSG00000074800/ENSG00000025039/ENSG00000140939/ENSG00000188157/ENSG00000146701/ENSG00000086062/ENSG00000137331/ENSG00000169902/ENSG00000116761/ENSG00000063660/ENSG00000067057/ENSG00000033011/ENSG00000115677/ENSG00000128039/ENSG00000128973/ENSG00000107902/ENSG00000125166/ENSG00000112984/ENSG00000100504/ENSG00000140835
Myc targets v1	Myc targets v1	Myc targets v1	200	-0.326773	-1.69867	4.68557e-05	0.000585696	0.000258939	6004	tags=48%, list=31%, signal=34%	ENSG00000182481/ENSG00000004779/ENSG00000077312/ENSG00000100823/ENSG00000125870/ENSG00000128951/ENSG00000106263/ENSG00000120438/ENSG00000078668/ENSG00000099341/ENSG00000115484/ENSG00000143321/ENSG00000136450/ENSG00000178952/ENSG00000166508/ENSG00000178741/ENSG00000084774/ENSG00000106588/ENSG00000106628/ENSG00000148229/ENSG00000171490/ENSG00000169714/ENSG00000115758/ENSG00000143727/ENSG00000120705/ENSG00000105202/ENSG00000100902/ENSG00000277791/ENSG00000134333/ENSG00000161547/ENSG00000076003/ENSG00000124767/ENSG00000185651/ENSG00000145907/ENSG00000083845/ENSG00000196305/ENSG00000127022/ENSG00000106682/ENSG00000119318/ENSG00000132341/ENSG00000161960/ENSG00000215021/ENSG00000110958/ENSG00000100297/ENSG00000073111/ENSG00000169564/ENSG00000150753/ENSG00000135446/ENSG00000198176/ENSG00000170515/ENSG00000171793/ENSG00000136997/ENSG00000103342/ENSG00000075415/ENSG00000165704/ENSG00000154174/ENSG00000089157/ENSG00000100353/ENSG00000055130/ENSG00000163468/ENSG00000160201/ENSG00000176890/ENSG00000173692/ENSG00000196419/ENSG00000117399/ENSG00000108424/ENSG00000108344/ENSG00000166197/ENSG00000126067/ENSG00000135624/ENSG00000178035/ENSG00000213585/ENSG00000048828/ENSG00000143436/ENSG00000166226/ENSG00000115241/ENSG00000130726/ENSG00000106305/ENSG00000173473/ENSG00000101911/ENSG00000104738/ENSG00000099995/ENSG00000204392/ENSG00000183207/ENSG00000204568/ENSG00000204628/ENSG00000096384/ENSG00000070756/ENSG00000065427/ENSG00000110321/ENSG00000116649/ENSG00000084090/ENSG00000189091/ENSG00000108953/ENSG00000090621/ENSG00000125166/ENSG00000167325
Mtorc1 signaling	Mtorc1 signaling	Mtorc1 signaling	194	-0.323043	-1.67124	6.74306e-05	0.000674306	0.000298114	5158	tags=52%, list=27%, signal=39%	ENSG00000172893/ENSG00000151552/ENSG00000106636/ENSG00000123136/ENSG00000102144/ENSG00000198431/ENSG00000005020/ENSG00000111669/ENSG00000145545/ENSG00000197930/ENSG00000168209/ENSG00000072274/ENSG00000117394/ENSG00000115946/ENSG00000109861/ENSG00000003056/ENSG00000162433/ENSG00000159399/ENSG00000180817/ENSG00000134107/ENSG00000149485/ENSG00000120742/ENSG00000070669/ENSG00000124762/ENSG00000131462/ENSG00000087586/ENSG00000120705/ENSG00000113161/ENSG00000180957/ENSG00000076248/ENSG00000117450/ENSG00000122884/ENSG00000134333/ENSG00000228716/ENSG00000087074/ENSG00000104549/ENSG00000130164/ENSG00000160255/ENSG00000044574/ENSG00000127022/ENSG00000132383/ENSG00000116133/ENSG00000073111/ENSG00000179218/ENSG00000082701/ENSG00000010278/ENSG00000159388/ENSG00000166851/ENSG00000103365/ENSG00000120053/ENSG00000174437/ENSG00000165704/ENSG00000115902/ENSG00000012660/ENSG00000138413/ENSG00000149925/ENSG00000100219/ENSG00000101255/ENSG00000198805/ENSG00000163902/ENSG00000065911/ENSG00000001084/ENSG00000183527/ENSG00000213190/ENSG00000131467/ENSG00000105220/ENSG00000065833/ENSG00000131473/ENSG00000006831/ENSG00000160211/ENSG00000135842/ENSG00000168439/ENSG00000079739/ENSG00000104687/ENSG00000121966/ENSG00000171848/ENSG00000033050/ENSG00000136448/ENSG00000111640/ENSG00000127824/ENSG00000074800/ENSG00000163655/ENSG00000186480/ENSG00000161011/ENSG00000109062/ENSG00000092621/ENSG00000132305/ENSG00000140105/ENSG00000104738/ENSG00000182199/ENSG00000099194/ENSG00000135269/ENSG00000109084/ENSG00000116761/ENSG00000134824/ENSG00000103257/ENSG00000100600/ENSG00000146733/ENSG00000111144/ENSG00000140263/ENSG00000162063
Uv response up	Uv response up	Uv response up	124	-0.357705	-1.73962	0.000149906	0.00124922	0.000552287	5501	tags=49%, list=28%, signal=35%	ENSG00000165916/ENSG00000004478/ENSG00000123908/ENSG00000015475/ENSG00000168394/ENSG00000148229/ENSG00000030110/ENSG00000070669/ENSG00000221890/ENSG00000008735/ENSG00000125347/ENSG00000124702/ENSG00000135966/ENSG00000099804/ENSG00000128311/ENSG00000188486/ENSG00000168496/ENSG00000130741/ENSG00000157227/ENSG00000116096/ENSG00000141480/ENSG00000011451/ENSG00000166592/ENSG00000112096/ENSG00000072062/ENSG00000139644/ENSG00000108179/ENSG00000159388/ENSG00000154640/ENSG00000125740/ENSG00000072518/ENSG00000149925/ENSG00000172270/ENSG00000126803/ENSG00000143878/ENSG00000163902/ENSG00000163932/ENSG00000131238/ENSG00000100292/ENSG00000106689/ENSG00000023330/ENSG00000100906/ENSG00000168439/ENSG00000143819/ENSG00000109519/ENSG00000104267/ENSG00000173786/ENSG00000127824/ENSG00000161011/ENSG00000123358/ENSG00000133639/ENSG00000204444/ENSG00000090339/ENSG00000131446/ENSG00000178719/ENSG00000131748/ENSG00000254087/ENSG00000112576/ENSG00000153094/ENSG00000159348/ENSG00000131979
Tnfa signaling via nfkb	Tnfa signaling via nfkb	Tnfa signaling via nfkb	170	-0.323827	-1.64211	0.000187674	0.00126325	0.000558489	5237	tags=42%, list=27%, signal=31%	ENSG00000168394/ENSG00000162407/ENSG00000143384/ENSG00000124762/ENSG00000146232/ENSG00000128016/ENSG00000125347/ENSG00000173812/ENSG00000175592/ENSG00000158050/ENSG00000158470/ENSG00000125657/ENSG00000087074/ENSG00000078401/ENSG00000114315/ENSG00000131669/ENSG00000130164/ENSG00000126561/ENSG00000115738/ENSG00000177606/ENSG00000160888/ENSG00000067082/ENSG00000110047/ENSG00000112096/ENSG00000102804/ENSG00000159388/ENSG00000154640/ENSG00000125740/ENSG00000104856/ENSG00000136997/ENSG00000166949/ENSG00000132334/ENSG00000116514/ENSG00000059728/ENSG00000143878/ENSG00000109320/ENSG00000145901/ENSG00000077150/ENSG00000026508/ENSG00000120738/ENSG00000120875/ENSG00000100906/ENSG00000049249/ENSG00000112149/ENSG00000163874/ENSG00000277443/ENSG00000122877/ENSG00000184014/ENSG00000197632/ENSG00000118503/ENSG00000056558/ENSG00000161011/ENSG00000123358/ENSG00000128342/ENSG00000189067/ENSG00000155090/ENSG00000086062/ENSG00000133639/ENSG00000271503/ENSG00000137331/ENSG00000090339/ENSG00000184557/ENSG00000168685/ENSG00000075426/ENSG00000166401/ENSG00000173039/ENSG00000110218/ENSG00000120129/ENSG00000131979/ENSG00000205189/ENSG00000184371/ENSG00000164949
Interferon gamma response	Interferon gamma response	Interferon gamma response	181	-0.314385	-1.60488	0.00020212	0.00126325	0.000558489	2868	tags=33%, list=15%, signal=28%	ENSG00000204264/ENSG00000121060/ENSG00000168310/ENSG00000140853/ENSG00000196116/ENSG00000112096/ENSG00000168062/ENSG00000137200/ENSG00000092010/ENSG00000106785/ENSG00000137193/ENSG00000140464/ENSG00000101347/ENSG00000198805/ENSG00000109320/ENSG00000150347/ENSG00000115525/ENSG00000065911/ENSG00000108679/ENSG00000168610/ENSG00000172936/ENSG00000125826/ENSG00000126067/ENSG00000183696/ENSG00000100906/ENSG00000174600/ENSG00000139626/ENSG00000135899/ENSG00000135114/ENSG00000019582/ENSG00000158321/ENSG00000111331/ENSG00000115415/ENSG00000118503/ENSG00000160710/ENSG00000100385/ENSG00000140105/ENSG00000068079/ENSG00000133639/ENSG00000271503/ENSG00000090339/ENSG00000106100/ENSG00000092098/ENSG00000026751/ENSG00000156587/ENSG00000184557/ENSG00000067057/ENSG00000185507/ENSG00000137275/ENSG00000135148/ENSG00000111335/ENSG00000013364/ENSG00000172331/ENSG00000183486/ENSG00000114013/ENSG00000102900/ENSG00000130589/ENSG00000131979/ENSG00000157601/ENSG00000043462
Adipogenesis	Adipogenesis	Adipogenesis	170	-0.321066	-1.62811	0.000241294	0.00134052	0.000592652	5961	tags=47%, list=31%, signal=33%	ENSG00000135018/ENSG00000004779/ENSG00000165029/ENSG00000121691/ENSG00000115159/ENSG00000137547/ENSG00000004455/ENSG00000177697/ENSG00000117118/ENSG00000183048/ENSG00000067829/ENSG00000170525/ENSG00000073060/ENSG00000120915/ENSG00000133027/ENSG00000148343/ENSG00000078061/ENSG00000138074/ENSG00000138757/ENSG00000162976/ENSG00000175567/ENSG00000166411/ENSG00000137824/ENSG00000128311/ENSG00000126561/ENSG00000156709/ENSG00000095321/ENSG00000138764/ENSG00000130717/ENSG00000143198/ENSG00000148175/ENSG00000078070/ENSG00000111684/ENSG00000109919/ENSG00000100412/ENSG00000100075/ENSG00000138413/ENSG00000076108/ENSG00000149925/ENSG00000120675/ENSG00000111275/ENSG00000084234/ENSG00000136960/ENSG00000011566/ENSG00000157184/ENSG00000170027/ENSG00000158615/ENSG00000122971/ENSG00000065833/ENSG00000131473/ENSG00000006831/ENSG00000197150/ENSG00000171723/ENSG00000127884/ENSG00000167315/ENSG00000127948/ENSG00000109519/ENSG00000079739/ENSG00000248098/ENSG00000163931/ENSG00000177156/ENSG00000136448/ENSG00000198142/ENSG00000150991/ENSG00000124782/ENSG00000174233/ENSG00000160216/ENSG00000138796/ENSG00000042445/ENSG00000132305/ENSG00000146701/ENSG00000198355/ENSG00000133318/ENSG00000173638/ENSG00000101782/ENSG00000139641/ENSG00000062485/ENSG00000100347/ENSG00000010256/ENSG00000161533
Heme metabolism	Heme metabolism	Heme metabolism	156	-0.32715	-1.65361	0.000310032	0.00155016	0.000685335	4664	tags=38%, list=24%, signal=29%	ENSG00000100225/ENSG00000167815/ENSG00000175567/ENSG00000213088/ENSG00000065970/ENSG00000187010/ENSG00000075643/ENSG00000075413/ENSG00000122490/ENSG00000153113/ENSG00000112146/ENSG00000109854/ENSG00000082641/ENSG00000143198/ENSG00000143797/ENSG00000159388/ENSG00000182512/ENSG00000101577/ENSG00000133606/ENSG00000115657/ENSG00000172270/ENSG00000080819/ENSG00000087274/ENSG00000029534/ENSG00000130227/ENSG00000101844/ENSG00000001084/ENSG00000026652/ENSG00000006007/ENSG00000129657/ENSG00000141084/ENSG00000130313/ENSG00000040531/ENSG00000007541/ENSG00000173598/ENSG00000100897/ENSG00000104267/ENSG00000197324/ENSG00000033627/ENSG00000159346/ENSG00000163655/ENSG00000159023/ENSG00000144908/ENSG00000183508/ENSG00000179262/ENSG00000144659/ENSG00000143061/ENSG00000003756/ENSG00000099785/ENSG00000101782/ENSG00000005893/ENSG00000172331/ENSG00000168785/ENSG00000123240/ENSG00000112576/ENSG00000086232/ENSG00000266412/ENSG00000196914/ENSG00000112212
Complement	Complement	Complement	143	-0.321588	-1.6143	0.00147099	0.00668634	0.00295607	5187	tags=43%, list=27%, signal=32%	ENSG00000177105/ENSG00000103811/ENSG00000077463/ENSG00000115414/ENSG00000002549/ENSG00000125347/ENSG00000096070/ENSG00000182866/ENSG00000173653/ENSG00000198668/ENSG00000203710/ENSG00000141506/ENSG00000185010/ENSG00000132155/ENSG00000134871/ENSG00000044574/ENSG00000117984/ENSG00000157227/ENSG00000168310/ENSG00000110047/ENSG00000123384/ENSG00000117322/ENSG00000214274/ENSG00000107798/ENSG00000102265/ENSG00000111252/ENSG00000135678/ENSG00000108039/ENSG00000137193/ENSG00000163131/ENSG00000177885/ENSG00000197122/ENSG00000172354/ENSG00000163932/ENSG00000101557/ENSG00000065833/ENSG00000103496/ENSG00000160014/ENSG00000107485/ENSG00000104267/ENSG00000197632/ENSG00000118503/ENSG00000239713/ENSG00000063978/ENSG00000131981/ENSG00000131381/ENSG00000114353/ENSG00000132906/ENSG00000271503/ENSG00000128394/ENSG00000080815/ENSG00000185507/ENSG00000058866/ENSG00000005893/ENSG00000254087/ENSG00000003400/ENSG00000100600/ENSG00000198736/ENSG00000111144/ENSG00000167748/ENSG00000256043/ENSG00000043462
Hypoxia	Hypoxia	Hypoxia	158	-0.298531	-1.50204	0.00221603	0.00923344	0.00408215	6779	tags=51%, list=35%, signal=33%	ENSG00000177469/ENSG00000144476/ENSG00000128294/ENSG00000059804/ENSG00000182718/ENSG00000105974/ENSG00000102144/ENSG00000111669/ENSG00000197930/ENSG00000164442/ENSG00000143847/ENSG00000168209/ENSG00000118263/ENSG00000117394/ENSG00000072682/ENSG00000116285/ENSG00000162433/ENSG00000159399/ENSG00000198959/ENSG00000175040/ENSG00000170525/ENSG00000146674/ENSG00000134107/ENSG00000073060/ENSG00000124762/ENSG00000128016/ENSG00000122884/ENSG00000145730/ENSG00000134333/ENSG00000068976/ENSG00000087074/ENSG00000104812/ENSG00000104419/ENSG00000138794/ENSG00000177606/ENSG00000138764/ENSG00000044574/ENSG00000105135/ENSG00000111846/ENSG00000134086/ENSG00000067082/ENSG00000176022/ENSG00000132692/ENSG00000146242/ENSG00000155980/ENSG00000130635/ENSG00000108039/ENSG00000100075/ENSG00000154229/ENSG00000149925/ENSG00000137193/ENSG00000181788/ENSG00000133424/ENSG00000100292/ENSG00000105220/ENSG00000067992/ENSG00000095015/ENSG00000079739/ENSG00000121966/ENSG00000213614/ENSG00000111640/ENSG00000074800/ENSG00000118503/ENSG00000025039/ENSG00000010404/ENSG00000133639/ENSG00000134954/ENSG00000137331/ENSG00000135269/ENSG00000063660/ENSG00000070614/ENSG00000100345/ENSG00000067057/ENSG00000115677/ENSG00000075426/ENSG00000114796/ENSG00000171791/ENSG00000156515/ENSG00000120129/ENSG00000002587
Il2 stat5 signaling	Il2 stat5 signaling	Il2 stat5 signaling	168	-0.295985	-1.49852	0.00249461	0.00959465	0.00424185	3668	tags=31%, list=19%, signal=25%	ENSG00000108639/ENSG00000067082/ENSG00000023191/ENSG00000136026/ENSG00000196975/ENSG00000174669/ENSG00000120949/ENSG00000178209/ENSG00000136997/ENSG00000124942/ENSG00000185920/ENSG00000137193/ENSG00000162889/ENSG00000100219/ENSG00000059728/ENSG00000143878/ENSG00000198805/ENSG00000086758/ENSG00000026508/ENSG00000187678/ENSG00000064393/ENSG00000049249/ENSG00000183813/ENSG00000273749/ENSG00000143369/ENSG00000185291/ENSG00000112149/ENSG00000028137/ENSG00000104267/ENSG00000184014/ENSG00000135074/ENSG00000056558/ENSG00000110063/ENSG00000025039/ENSG00000128342/ENSG00000100385/ENSG00000243279/ENSG00000157483/ENSG00000132718/ENSG00000163814/ENSG00000172954/ENSG00000101444/ENSG00000120833/ENSG00000112576/ENSG00000171791/ENSG00000110080/ENSG00000114013/ENSG00000242110/ENSG00000188404/ENSG00000184371/ENSG00000171476/ENSG00000171867
Interferon alpha response	Interferon alpha response	Interferon alpha response	95	-0.34076	-1.59414	0.00403486	0.0144102	0.00637083	3746	tags=33%, list=19%, signal=26%	ENSG00000204264/ENSG00000121060/ENSG00000168310/ENSG00000196116/ENSG00000141971/ENSG00000146859/ENSG00000204525/ENSG00000168062/ENSG00000137200/ENSG00000092010/ENSG00000106785/ENSG00000138496/ENSG00000108679/ENSG00000135899/ENSG00000135114/ENSG00000019582/ENSG00000173786/ENSG00000182179/ENSG00000160710/ENSG00000140105/ENSG00000068079/ENSG00000092098/ENSG00000156587/ENSG00000185507/ENSG00000135148/ENSG00000089127/ENSG00000130589/ENSG00000078081/ENSG00000188404/ENSG00000157601/ENSG00000184371
P53 pathway	P53 pathway	P53 pathway	175	-0.285885	-1.45702	0.00624251	0.0208084	0.00919948	4125	tags=33%, list=21%, signal=26%	ENSG00000172613/ENSG00000177606/ENSG00000186350/ENSG00000117984/ENSG00000134574/ENSG00000172667/ENSG00000100532/ENSG00000166592/ENSG00000102804/ENSG00000148175/ENSG00000154217/ENSG00000159388/ENSG00000181104/ENSG00000099875/ENSG00000129667/ENSG00000141510/ENSG00000132334/ENSG00000179163/ENSG00000116514/ENSG00000120868/ENSG00000148400/ENSG00000059728/ENSG00000101255/ENSG00000196313/ENSG00000100292/ENSG00000185339/ENSG00000183696/ENSG00000149547/ENSG00000143819/ENSG00000116704/ENSG00000123933/ENSG00000100439/ENSG00000166619/ENSG00000023892/ENSG00000076604/ENSG00000064115/ENSG00000140961/ENSG00000105329/ENSG00000128422/ENSG00000128342/ENSG00000042445/ENSG00000196743/ENSG00000181467/ENSG00000204628/ENSG00000133639/ENSG00000137331/ENSG00000196576/ENSG00000196839/ENSG00000197461/ENSG00000135148/ENSG00000112576/ENSG00000170734/ENSG00000114738/ENSG00000185591/ENSG00000055163/ENSG00000058262/ENSG00000197892
Wnt beta catenin signaling	Wnt beta catenin signaling	Wnt beta catenin signaling	33	-0.466817	-1.7284	0.00815415	0.0232052	0.0102592	3060	tags=55%, list=16%, signal=46%	ENSG00000204301/ENSG00000168646/ENSG00000004975/ENSG00000101384/ENSG00000103126/ENSG00000164683/ENSG00000163517/ENSG00000136997/ENSG00000141510/ENSG00000185920/ENSG00000148400/ENSG00000055130/ENSG00000138795/ENSG00000196498/ENSG00000081059/ENSG00000111186/ENSG00000108840/ENSG00000198719
Myc targets v2	Myc targets v2	Myc targets v2	58	-0.375461	-1.5745	0.00896314	0.0232052	0.0102592	5699	tags=55%, list=29%, signal=39%	ENSG00000159399/ENSG00000132603/ENSG00000156502/ENSG00000136718/ENSG00000052749/ENSG00000184967/ENSG00000130810/ENSG00000076248/ENSG00000148840/ENSG00000158050/ENSG00000136933/ENSG00000100297/ENSG00000179958/ENSG00000100029/ENSG00000174669/ENSG00000135446/ENSG00000166851/ENSG00000170515/ENSG00000136997/ENSG00000105447/ENSG00000136270/ENSG00000001497/ENSG00000166197/ENSG00000053372/ENSG00000106305/ENSG00000104738/ENSG00000109084/ENSG00000116649/ENSG00000173638/ENSG00000070814/ENSG00000196497/ENSG00000140263
Inflammatory response	Inflammatory response	Inflammatory response	145	-0.294543	-1.47926	0.0092821	0.0232052	0.0102592	5187	tags=42%, list=27%, signal=31%	ENSG00000177105/ENSG00000124762/ENSG00000142227/ENSG00000231925/ENSG00000161638/ENSG00000125347/ENSG00000182866/ENSG00000125657/ENSG00000078401/ENSG00000163251/ENSG00000130164/ENSG00000141506/ENSG00000055332/ENSG00000132155/ENSG00000106546/ENSG00000117090/ENSG00000157227/ENSG00000089041/ENSG00000197405/ENSG00000067082/ENSG00000172215/ENSG00000162711/ENSG00000139514/ENSG00000146242/ENSG00000159388/ENSG00000187764/ENSG00000102265/ENSG00000060558/ENSG00000136997/ENSG00000174437/ENSG00000132334/ENSG00000059728/ENSG00000109320/ENSG00000115607/ENSG00000100906/ENSG00000174600/ENSG00000049249/ENSG00000174837/ENSG00000167995/ENSG00000028137/ENSG00000073008/ENSG00000126353/ENSG00000128342/ENSG00000100385/ENSG00000102962/ENSG00000271503/ENSG00000090339/ENSG00000080815/ENSG00000168685/ENSG00000185507/ENSG00000198121/ENSG00000136868/ENSG00000173039/ENSG00000254087/ENSG00000126262/ENSG00000099985/ENSG00000078081/ENSG00000188404/ENSG00000131979/ENSG00000184371/ENSG00000043462
Epithelial mesenchymal transition	Epithelial mesenchymal transition	Epithelial mesenchymal transition	108	-0.310123	-1.47135	0.0088939	0.0232052	0.0102592	5038	tags=38%, list=26%, signal=28%	ENSG00000142227/ENSG00000162692/ENSG00000115414/ENSG00000161638/ENSG00000198467/ENSG00000116132/ENSG00000115738/ENSG00000177606/ENSG00000134871/ENSG00000157227/ENSG00000172638/ENSG00000115935/ENSG00000113657/ENSG00000123384/ENSG00000130635/ENSG00000102265/ENSG00000131435/ENSG00000106397/ENSG00000106484/ENSG00000073712/ENSG00000179163/ENSG00000143878/ENSG00000083444/ENSG00000167460/ENSG00000026508/ENSG00000143369/ENSG00000073008/ENSG00000122218/ENSG00000118503/ENSG00000105329/ENSG00000026025/ENSG00000063660/ENSG00000134250/ENSG00000135862/ENSG00000198934/ENSG00000082781/ENSG00000113140/ENSG00000196924/ENSG00000128595/ENSG00000108821/ENSG00000164949
Mitotic spindle	Mitotic spindle	Mitotic spindle	193	0.291494	1.44709	0.00838956	0.0232052	0.0102592	2243	tags=26%, list=12%, signal=23%	ENSG00000143862/ENSG00000151849/ENSG00000163808/ENSG00000117650/ENSG00000084731/ENSG00000180628/ENSG00000163605/ENSG00000126787/ENSG00000101639/ENSG00000166037/ENSG00000158987/ENSG00000159314/ENSG00000112029/ENSG00000184445/ENSG00000198087/ENSG00000112742/ENSG00000170759/ENSG00000186625/ENSG00000078674/ENSG00000138160/ENSG00000108055/ENSG00000198586/ENSG00000011426/ENSG00000100503/ENSG00000155903/ENSG00000138182/ENSG00000075391/ENSG00000117724/ENSG00000113810/ENSG00000100852/ENSG00000115355/ENSG00000119397/ENSG00000134982/ENSG00000151914/ENSG00000067900/ENSG00000139618/ENSG00000130779/ENSG00000108423/ENSG00000138095/ENSG00000138778/ENSG00000131747/ENSG00000126756/ENSG00000116127/ENSG00000075711/ENSG00000004897/ENSG00000066777/ENSG00000211455/ENSG00000164327/ENSG00000137804/ENSG00000145715
Uv response dn	Uv response dn	Uv response dn	104	-0.309373	-1.46672	0.0140562	0.0334672	0.014796	3060	tags=27%, list=16%, signal=23%	ENSG00000136997/ENSG00000166949/ENSG00000154229/ENSG00000187210/ENSG00000117020/ENSG00000109320/ENSG00000163697/ENSG00000171132/ENSG00000103222/ENSG00000173482/ENSG00000108175/ENSG00000186480/ENSG00000143776/ENSG00000125375/ENSG00000116731/ENSG00000171608/ENSG00000131089/ENSG00000124788/ENSG00000112062/ENSG00000134250/ENSG00000198121/ENSG00000135862/ENSG00000121067/ENSG00000125968/ENSG00000197555/ENSG00000120129/ENSG00000110628/ENSG00000108821
Pi3k akt mtor signaling	Pi3k akt mtor signaling	Pi3k akt mtor signaling	91	-0.320076	-1.48333	0.0149046	0.0338742	0.014976	4100	tags=36%, list=21%, signal=29%	ENSG00000132155/ENSG00000130669/ENSG00000119487/ENSG00000141564/ENSG00000141522/ENSG00000179218/ENSG00000079277/ENSG00000159445/ENSG00000082701/ENSG00000135446/ENSG00000173020/ENSG00000099875/ENSG00000101412/ENSG00000177885/ENSG00000101255/ENSG00000117676/ENSG00000141367/ENSG00000147168/ENSG00000204435/ENSG00000172936/ENSG00000137713/ENSG00000161203/ENSG00000166913/ENSG00000121966/ENSG00000050748/ENSG00000114302/ENSG00000161011/ENSG00000144118/ENSG00000143761/ENSG00000106100/ENSG00000137275/ENSG00000166501/ENSG00000123739
Reactive oxygen species pathway	Reactive oxygen species pathway	Reactive oxygen species pathway	48	-0.388128	-1.57033	0.0158177	0.0343862	0.0152023	4923	tags=42%, list=25%, signal=31%	ENSG00000156304/ENSG00000181019/ENSG00000117450/ENSG00000167815/ENSG00000087086/ENSG00000184983/ENSG00000112096/ENSG00000152804/ENSG00000269858/ENSG00000001084/ENSG00000119383/ENSG00000160211/ENSG00000104687/ENSG00000103222/ENSG00000107438/ENSG00000197971/ENSG00000067057/ENSG00000172939/ENSG00000184470/ENSG00000171867
Apoptosis	Apoptosis	Apoptosis	135	-0.285933	-1.41604	0.0193104	0.0388154	0.0171605	5290	tags=40%, list=27%, signal=29%	ENSG00000015475/ENSG00000168394/ENSG00000101665/ENSG00000143384/ENSG00000144136/ENSG00000124762/ENSG00000101966/ENSG00000106211/ENSG00000120705/ENSG00000125347/ENSG00000116824/ENSG00000221823/ENSG00000106144/ENSG00000138794/ENSG00000177606/ENSG00000197081/ENSG00000110514/ENSG00000112096/ENSG00000159388/ENSG00000181104/ENSG00000102265/ENSG00000154640/ENSG00000165637/ENSG00000060558/ENSG00000149557/ENSG00000197694/ENSG00000087274/ENSG00000138795/ENSG00000143878/ENSG00000149269/ENSG00000131238/ENSG00000100292/ENSG00000026508/ENSG00000185825/ENSG00000104687/ENSG00000160049/ENSG00000134184/ENSG00000131981/ENSG00000160789/ENSG00000161011/ENSG00000042445/ENSG00000112977/ENSG00000111859/ENSG00000132906/ENSG00000137331/ENSG00000137875/ENSG00000080815/ENSG00000162734/ENSG00000116761/ENSG00000132676/ENSG00000173039/ENSG00000153094/ENSG00000131979/ENSG00000005339
Estrogen response early	Estrogen response early	Estrogen response early	145	-0.279273	-1.40257	0.0194077	0.0388154	0.0171605	3464	tags=30%, list=18%, signal=25%	ENSG00000141424/ENSG00000146242/ENSG00000108179/ENSG00000171302/ENSG00000136068/ENSG00000129993/ENSG00000100605/ENSG00000173227/ENSG00000197321/ENSG00000008838/ENSG00000136997/ENSG00000157600/ENSG00000138175/ENSG00000115902/ENSG00000012660/ENSG00000159461/ENSG00000159166/ENSG00000100219/ENSG00000169710/ENSG00000181788/ENSG00000196498/ENSG00000026508/ENSG00000096060/ENSG00000137285/ENSG00000140526/ENSG00000109062/ENSG00000155090/ENSG00000162104/ENSG00000167972/ENSG00000196208/ENSG00000113645/ENSG00000086062/ENSG00000127663/ENSG00000118242/ENSG00000162894/ENSG00000103257/ENSG00000111666/ENSG00000173156/ENSG00000079459/ENSG00000118513/ENSG00000171791/ENSG00000167106/ENSG00000099204
Allograft rejection	Allograft rejection	Allograft rejection	155	-0.265612	-1.33774	0.0267444	0.0514316	0.0227382	4902	tags=34%, list=25%, signal=25%	ENSG00000231925/ENSG00000111679/ENSG00000204592/ENSG00000204252/ENSG00000198851/ENSG00000182866/ENSG00000137265/ENSG00000186810/ENSG00000116824/ENSG00000103653/ENSG00000160255/ENSG00000114686/ENSG00000204287/ENSG00000132507/ENSG00000162711/ENSG00000181104/ENSG00000102265/ENSG00000163823/ENSG00000096996/ENSG00000187210/ENSG00000143479/ENSG00000180353/ENSG00000174130/ENSG00000163131/ENSG00000100353/ENSG00000121807/ENSG00000104814/ENSG00000115607/ENSG00000147168/ENSG00000090861/ENSG00000143753/ENSG00000019582/ENSG00000115415/ENSG00000104998/ENSG00000105329/ENSG00000128342/ENSG00000100385/ENSG00000122862/ENSG00000140105/ENSG00000102034/ENSG00000102962/ENSG00000134954/ENSG00000271503/ENSG00000090339/ENSG00000185507/ENSG00000254087/ENSG00000112576/ENSG00000166501/ENSG00000114013/ENSG00000196924/ENSG00000184371/ENSG00000043462
Cholesterol homeostasis	Cholesterol homeostasis	Cholesterol homeostasis	64	-0.32302	-1.38804	0.0363744	0.0661938	0.0292646	2590	tags=25%, list=13%, signal=22%	ENSG00000101255/ENSG00000169710/ENSG00000067992/ENSG00000116663/ENSG00000135842/ENSG00000160752/ENSG00000198911/ENSG00000131981/ENSG00000099194/ENSG00000184009/ENSG00000110921/ENSG00000109084/ENSG00000134824/ENSG00000100600/ENSG00000079459/ENSG00000163297
E2f targets	E2f targets	E2f targets	200	0.265672	1.32141	0.0370685	0.0661938	0.0292646	2773	tags=22%, list=14%, signal=19%	ENSG00000124207/ENSG00000100941/ENSG00000162607/ENSG00000145220/ENSG00000126787/ENSG00000164985/ENSG00000024526/ENSG00000108848/ENSG00000120699/ENSG00000012048/ENSG00000139734/ENSG00000118007/ENSG00000111875/ENSG00000156802/ENSG00000113522/ENSG00000124795/ENSG00000108055/ENSG00000164754/ENSG00000161996/ENSG00000163029/ENSG00000103540/ENSG00000095002/ENSG00000113810/ENSG00000072571/ENSG00000139618/ENSG00000083642/ENSG00000108384/ENSG00000138778/ENSG00000142731/ENSG00000131747/ENSG00000119969/ENSG00000205339/ENSG00000129173/ENSG00000104320/ENSG00000186185/ENSG00000020922/ENSG00000111665/ENSG00000111581/ENSG00000148773/ENSG00000164109/ENSG00000136527/ENSG00000035928/ENSG00000134001/ENSG00000170312/ENSG00000082898
Peroxisome	Peroxisome	Peroxisome	85	-0.300884	-1.37302	0.0402091	0.0693261	0.0306494	3760	tags=44%, list=19%, signal=35%	ENSG00000149485/ENSG00000120915/ENSG00000157593/ENSG00000103150/ENSG00000169714/ENSG00000150967/ENSG00000117450/ENSG00000159692/ENSG00000095321/ENSG00000182372/ENSG00000166821/ENSG00000116133/ENSG00000112096/ENSG00000171793/ENSG00000012660/ENSG00000138413/ENSG00000143149/ENSG00000182054/ENSG00000160752/ENSG00000151726/ENSG00000128245/ENSG00000005471/ENSG00000101986/ENSG00000173473/ENSG00000042445/ENSG00000124788/ENSG00000213965/ENSG00000198721/ENSG00000070756/ENSG00000102910/ENSG00000131779/ENSG00000013364/ENSG00000128973/ENSG00000144852/ENSG00000124587/ENSG00000101473/ENSG00000161533
Fatty acid metabolism	Fatty acid metabolism	Fatty acid metabolism	129	-0.274688	-1.35074	0.0521834	0.0869723	0.0384509	2924	tags=39%, list=15%, signal=33%	ENSG00000239900/ENSG00000091483/ENSG00000159228/ENSG00000103150/ENSG00000148090/ENSG00000115758/ENSG00000171503/ENSG00000134333/ENSG00000167969/ENSG00000095321/ENSG00000138029/ENSG00000166228/ENSG00000147383/ENSG00000138698/ENSG00000116133/ENSG00000100412/ENSG00000012660/ENSG00000138413/ENSG00000092010/ENSG00000073578/ENSG00000149925/ENSG00000167588/ENSG00000080819/ENSG00000102172/ENSG00000169710/ENSG00000157184/ENSG00000110090/ENSG00000122971/ENSG00000143149/ENSG00000172340/ENSG00000065833/ENSG00000006831/ENSG00000127884/ENSG00000167315/ENSG00000143819/ENSG00000104951/ENSG00000004961/ENSG00000151726/ENSG00000128245/ENSG00000104267/ENSG00000138796/ENSG00000101365/ENSG00000042445/ENSG00000146701/ENSG00000198721/ENSG00000156587/ENSG00000186951/ENSG00000135821/ENSG00000101473/ENSG00000161533
Coagulation	Coagulation	Coagulation	67	-0.311963	-1.36174	0.0580343	0.0885569	0.0391515	3390	tags=27%, list=18%, signal=22%	ENSG00000123384/ENSG00000131187/ENSG00000010278/ENSG00000214274/ENSG00000102265/ENSG00000172354/ENSG00000160999/ENSG00000261371/ENSG00000197632/ENSG00000132906/ENSG00000071127/ENSG00000005893/ENSG00000162517/ENSG00000100600/ENSG00000113140/ENSG00000111144/ENSG00000079337/ENSG00000256043
Il6 jak stat3 signaling	Il6 jak stat3 signaling	Il6 jak stat3 signaling	66	-0.304378	-1.32368	0.0560538	0.0885569	0.0391515	4501	tags=36%, list=23%, signal=28%	ENSG00000131724/ENSG00000243646/ENSG00000143575/ENSG00000196396/ENSG00000141506/ENSG00000177606/ENSG00000010278/ENSG00000163823/ENSG00000096996/ENSG00000137193/ENSG00000177663/ENSG00000177885/ENSG00000100292/ENSG00000147168/ENSG00000026508/ENSG00000168610/ENSG00000172936/ENSG00000185291/ENSG00000028137/ENSG00000115415/ENSG00000105329/ENSG00000184557/ENSG00000139269/ENSG00000184371
Kras signaling up	Kras signaling up	Kras signaling up	111	-0.272788	-1.30672	0.0584476	0.0885569	0.0391515	2962	tags=26%, list=15%, signal=22%	ENSG00000169905/ENSG00000179163/ENSG00000071575/ENSG00000163131/ENSG00000104814/ENSG00000147168/ENSG00000173801/ENSG00000125398/ENSG00000174600/ENSG00000168280/ENSG00000095015/ENSG00000028137/ENSG00000107554/ENSG00000121966/ENSG00000261371/ENSG00000104267/ENSG00000185811/ENSG00000118503/ENSG00000056558/ENSG00000128342/ENSG00000244405/ENSG00000134516/ENSG00000134954/ENSG00000168685/ENSG00000136167/ENSG00000162511/ENSG00000172331/ENSG00000057657/ENSG00000102678
Estrogen response late	Estrogen response late	Estrogen response late	136	-0.26126	-1.2977	0.0718237	0.104618	0.046252	5622	tags=43%, list=29%, signal=31%	ENSG00000156127/ENSG00000152767/ENSG00000155850/ENSG00000004478/ENSG00000054277/ENSG00000164172/ENSG00000073060/ENSG00000114737/ENSG00000111816/ENSG00000128016/ENSG00000111679/ENSG00000158050/ENSG00000107262/ENSG00000198722/ENSG00000128311/ENSG00000115738/ENSG00000105699/ENSG00000172493/ENSG00000160183/ENSG00000136770/ENSG00000104522/ENSG00000204516/ENSG00000213853/ENSG00000146242/ENSG00000108179/ENSG00000010278/ENSG00000136068/ENSG00000100605/ENSG00000154640/ENSG00000138175/ENSG00000166886/ENSG00000165704/ENSG00000115902/ENSG00000012660/ENSG00000159461/ENSG00000106484/ENSG00000131153/ENSG00000100219/ENSG00000181788/ENSG00000196498/ENSG00000133424/ENSG00000026508/ENSG00000117399/ENSG00000182054/ENSG00000096060/ENSG00000140526/ENSG00000104267/ENSG00000113494/ENSG00000109062/ENSG00000167972/ENSG00000103257/ENSG00000111666/ENSG00000079459/ENSG00000118513/ENSG00000171791/ENSG00000167106/ENSG00000140263/ENSG00000112984/ENSG00000156711
Dna repair	Dna repair	Dna repair	146	-0.246571	-1.2399	0.0732323	0.104618	0.046252	4053	tags=27%, list=21%, signal=21%	ENSG00000168496/ENSG00000105656/ENSG00000134574/ENSG00000174446/ENSG00000185608/ENSG00000196235/ENSG00000172409/ENSG00000114784/ENSG00000144231/ENSG00000171302/ENSG00000114956/ENSG00000165704/ENSG00000180353/ENSG00000141510/ENSG00000105486/ENSG00000198805/ENSG00000176890/ENSG00000196313/ENSG00000178035/ENSG00000185825/ENSG00000125651/ENSG00000183431/ENSG00000186184/ENSG00000011007/ENSG00000086102/ENSG00000070501/ENSG00000175482/ENSG00000174233/ENSG00000181222/ENSG00000139546/ENSG00000049541/ENSG00000149136/ENSG00000167986/ENSG00000196839/ENSG00000062822/ENSG00000170734/ENSG00000132912/ENSG00000058262/ENSG00000143158
Notch signaling	Notch signaling	Notch signaling	28	-0.404842	-1.41829	0.0811404	0.112695	0.049823	4465	tags=43%, list=23%, signal=33%	ENSG00000114315/ENSG00000110042/ENSG00000163251/ENSG00000154229/ENSG00000148400/ENSG00000055130/ENSG00000117362/ENSG00000155760/ENSG00000134250/ENSG00000135144/ENSG00000198719/ENSG00000072803
Bile acid metabolism	Bile acid metabolism	Bile acid metabolism	77	-0.26808	-1.20726	0.114094	0.150467	0.0665224	2225	tags=23%, list=12%, signal=21%	ENSG00000143149/ENSG00000182054/ENSG00000137936/ENSG00000151726/ENSG00000101986/ENSG00000042445/ENSG00000167972/ENSG00000124788/ENSG00000215193/ENSG00000102910/ENSG00000134824/ENSG00000123240/ENSG00000144852/ENSG00000115425/ENSG00000124587/ENSG00000242110/ENSG00000110628/ENSG00000108733
Myogenesis	Myogenesis	Myogenesis	110	-0.247575	-1.18296	0.114355	0.150467	0.0665224	2024	tags=18%, list=10%, signal=16%	ENSG00000143549/ENSG00000178104/ENSG00000160752/ENSG00000151726/ENSG00000116604/ENSG00000105329/ENSG00000177731/ENSG00000162104/ENSG00000133392/ENSG00000188157/ENSG00000099194/ENSG00000196576/ENSG00000100345/ENSG00000082781/ENSG00000113140/ENSG00000108840/ENSG00000099204/ENSG00000120896/ENSG00000108821/ENSG00000171867
G2m checkpoint	G2m checkpoint	G2m checkpoint	196	0.235697	1.17177	0.136571	0.17509	0.0774084	2945	tags=23%, list=15%, signal=20%	ENSG00000163808/ENSG00000117650/ENSG00000123505/ENSG00000168078/ENSG00000100644/ENSG00000112029/ENSG00000112742/ENSG00000170759/ENSG00000118007/ENSG00000186625/ENSG00000138160/ENSG00000085224/ENSG00000164754/ENSG00000166266/ENSG00000138182/ENSG00000075391/ENSG00000118412/ENSG00000117724/ENSG00000113810/ENSG00000032219/ENSG00000072571/ENSG00000112739/ENSG00000139618/ENSG00000083642/ENSG00000138778/ENSG00000142731/ENSG00000131747/ENSG00000198947/ENSG00000004897/ENSG00000136824/ENSG00000137804/ENSG00000167088/ENSG00000164105/ENSG00000137812/ENSG00000108468/ENSG00000148773/ENSG00000164109/ENSG00000136527/ENSG00000188529/ENSG00000170312/ENSG00000082898/ENSG00000112941/ENSG00000051341/ENSG00000080986/ENSG00000064651/ENSG00000135451
Apical surface	Apical surface	Apical surface	33	-0.343358	-1.27129	0.143167	0.178959	0.0791186	3780	tags=39%, list=20%, signal=32%	ENSG00000112297/ENSG00000137103/ENSG00000169129/ENSG00000117281/ENSG00000147168/ENSG00000006831/ENSG00000107485/ENSG00000132589/ENSG00000198646/ENSG00000100385/ENSG00000086062/ENSG00000172005/ENSG00000254087
Tgf beta signaling	Tgf beta signaling	Tgf beta signaling	46	-0.302511	-1.21538	0.173034	0.211017	0.0932916	5471	tags=46%, list=28%, signal=33%	ENSG00000108854/ENSG00000172531/ENSG00000101665/ENSG00000144136/ENSG00000101966/ENSG00000107779/ENSG00000087074/ENSG00000115738/ENSG00000106991/ENSG00000115306/ENSG00000166949/ENSG00000198742/ENSG00000196498/ENSG00000064393/ENSG00000137936/ENSG00000088832/ENSG00000157933/ENSG00000105329/ENSG00000067560/ENSG00000155090/ENSG00000125968
Androgen response	Androgen response	Androgen response	84	-0.247806	-1.13183	0.187067	0.217814	0.0962966	3648	tags=30%, list=19%, signal=24%	ENSG00000120899/ENSG00000116133/ENSG00000102804/ENSG00000183726/ENSG00000170515/ENSG00000103275/ENSG00000166451/ENSG00000081377/ENSG00000012660/ENSG00000168118/ENSG00000102172/ENSG00000150347/ENSG00000196419/ENSG00000079246/ENSG00000096060/ENSG00000104687/ENSG00000140526/ENSG00000108175/ENSG00000186480/ENSG00000086062/ENSG00000099194/ENSG00000112576/ENSG00000266412/ENSG00000140263/ENSG00000205189
Oxidative phosphorylation	Oxidative phosphorylation	Oxidative phosphorylation	198	-0.213422	-1.10842	0.18732	0.217814	0.0962966	6055	tags=38%, list=31%, signal=26%	ENSG00000165264/ENSG00000170906/ENSG00000072506/ENSG00000004779/ENSG00000119711/ENSG00000128524/ENSG00000131100/ENSG00000078668/ENSG00000156502/ENSG00000137547/ENSG00000117118/ENSG00000067829/ENSG00000006695/ENSG00000178741/ENSG00000071553/ENSG00000091483/ENSG00000151366/ENSG00000136888/ENSG00000060762/ENSG00000171503/ENSG00000169021/ENSG00000134333/ENSG00000100216/ENSG00000166411/ENSG00000167969/ENSG00000169100/ENSG00000156709/ENSG00000141385/ENSG00000138029/ENSG00000166347/ENSG00000184983/ENSG00000215021/ENSG00000143198/ENSG00000115286/ENSG00000116898/ENSG00000047249/ENSG00000110717/ENSG00000100412/ENSG00000165637/ENSG00000100243/ENSG00000075415/ENSG00000154174/ENSG00000138413/ENSG00000073578/ENSG00000143153/ENSG00000108528/ENSG00000110090/ENSG00000023330/ENSG00000105220/ENSG00000182054/ENSG00000127884/ENSG00000167315/ENSG00000127948/ENSG00000213585/ENSG00000109519/ENSG00000005022/ENSG00000110955/ENSG00000248098/ENSG00000004961/ENSG00000105953/ENSG00000152234/ENSG00000148672/ENSG00000101365/ENSG00000042445/ENSG00000132305/ENSG00000124588/ENSG00000146701/ENSG00000105197/ENSG00000178537/ENSG00000084754/ENSG00000023228/ENSG00000125166/ENSG00000062485/ENSG00000010256/ENSG00000139180
Spermatogenesis	Spermatogenesis	Spermatogenesis	74	0.259951	1.09463	0.296763	0.33723	0.149091	4336	tags=32%, list=22%, signal=25%	ENSG00000129484/ENSG00000032742/ENSG00000117650/ENSG00000096717/ENSG00000112742/ENSG00000163781/ENSG00000152495/ENSG00000164070/ENSG00000087338/ENSG00000163918/ENSG00000178053/ENSG00000081985/ENSG00000170312/ENSG00000064651/ENSG00000166922/ENSG00000119912/ENSG00000100206/ENSG00000163923/ENSG00000152942/ENSG00000134940/ENSG00000174871/ENSG00000115257/ENSG00000105679/ENSG00000100526
Pancreas beta cells	Pancreas beta cells	Pancreas beta cells	15	0.375491	1.08798	0.336466	0.373851	0.165282	3350	tags=33%, list=17%, signal=28%	ENSG00000140612/ENSG00000007372/ENSG00000136854/ENSG00000109911/ENSG00000143627
Kras signaling dn	Kras signaling dn	Kras signaling dn	81	-0.220833	-1.00481	0.435484	0.473352	0.209271	4920	tags=28%, list=25%, signal=21%	ENSG00000163050/ENSG00000119703/ENSG00000183049/ENSG00000130005/ENSG00000078401/ENSG00000167548/ENSG00000177000/ENSG00000135100/ENSG00000172456/ENSG00000159388/ENSG00000100721/ENSG00000072858/ENSG00000105642/ENSG00000100027/ENSG00000197632/ENSG00000125648/ENSG00000183508/ENSG00000171992/ENSG00000105675/ENSG00000157601/ENSG00000145936/ENSG00000107864/ENSG00000148200
Protein secretion	Protein secretion	Protein secretion	90	-0.215136	-0.990395	0.48227	0.513053	0.226823	6191	tags=47%, list=32%, signal=32%	ENSG00000138674/ENSG00000054523/ENSG00000042753/ENSG00000165029/ENSG00000109861/ENSG00000003056/ENSG00000054983/ENSG00000108433/ENSG00000265808/ENSG00000104388/ENSG00000124209/ENSG00000123595/ENSG00000157916/ENSG00000184432/ENSG00000145730/ENSG00000124198/ENSG00000136738/ENSG00000105971/ENSG00000197081/ENSG00000166747/ENSG00000061987/ENSG00000047249/ENSG00000117533/ENSG00000122705/ENSG00000135775/ENSG00000141367/ENSG00000131238/ENSG00000125991/ENSG00000170348/ENSG00000105402/ENSG00000161203/ENSG00000105669/ENSG00000006125/ENSG00000143761/ENSG00000107862/ENSG00000119396/ENSG00000136193/ENSG00000087460/ENSG00000132842/ENSG00000005893/ENSG00000095139/ENSG00000163399
Unfolded protein response	Unfolded protein response	Unfolded protein response	111	-0.201908	-0.967185	0.533007	0.555216	0.245464	4326	tags=30%, list=22%, signal=23%	ENSG00000116809/ENSG00000087269/ENSG00000080802/ENSG00000143870/ENSG00000188486/ENSG00000106080/ENSG00000044574/ENSG00000196305/ENSG00000088247/ENSG00000161960/ENSG00000171311/ENSG00000179218/ENSG00000118217/ENSG00000105171/ENSG00000115902/ENSG00000157014/ENSG00000114867/ENSG00000100219/ENSG00000065911/ENSG00000166197/ENSG00000130826/ENSG00000272886/ENSG00000204843/ENSG00000065485/ENSG00000182934/ENSG00000159720/ENSG00000038358/ENSG00000179409/ENSG00000160691/ENSG00000167658/ENSG00000151929/ENSG00000103257/ENSG00000070540
Angiogenesis	Angiogenesis	Angiogenesis	16	0.283469	0.827274	0.724203	0.738982	0.326708	568	tags=12%, list=3%, signal=12%	ENSG00000138448/ENSG00000186652
Hedgehog signaling	Hedgehog signaling	Hedgehog signaling	25	-0.220835	-0.740813	0.868009	0.868009	0.383751	2797	tags=20%, list=14%, signal=17%	ENSG00000185920/ENSG00000140464/ENSG00000072832/ENSG00000140332/ENSG00000100345

### Sheet: C
	ID	Description	setSize	enrichmentScore	NES	pvalue	p.adjust	qvalue	rank	leading_edge	core_enrichment
Negative regulation of striated muscle cell differentiation	Negative regulation of striated muscle cell differentiation	Negative regulation of striated muscle cell differentiation	25	-0.746004	-2.62795	2.87154e-08	9.75463e-05	7.44485e-05	2922	tags=64%, list=15%, signal=54%	ENSG00000154174/ENSG00000106462/ENSG00000148400/ENSG00000100219/ENSG00000065978/ENSG00000141646/ENSG00000160211/ENSG00000060069/ENSG00000207741/ENSG00000155760/ENSG00000100811/ENSG00000186951/ENSG00000177238/ENSG00000108840/ENSG00000198719/ENSG00000160539
Myeloid cell differentiation	Myeloid cell differentiation	Myeloid cell differentiation	285	-0.339319	-1.83048	1.32604e-07	0.000112614	8.59486e-05	3648	tags=36%, list=19%, signal=29%	ENSG00000185122/ENSG00000123685/ENSG00000115738/ENSG00000177606/ENSG00000080802/ENSG00000100813/ENSG00000253729/ENSG00000270882/ENSG00000088992/ENSG00000120899/ENSG00000070831/ENSG00000119714/ENSG00000164038/ENSG00000162769/ENSG00000168062/ENSG00000183943/ENSG00000129993/ENSG00000111252/ENSG00000163823/ENSG00000104856/ENSG00000136997/ENSG00000154229/ENSG00000145675/ENSG00000143479/ENSG00000180694/ENSG00000180353/ENSG00000100320/ENSG00000105612/ENSG00000158195/ENSG00000149635/ENSG00000138795/ENSG00000100124/ENSG00000140464/ENSG00000197122/ENSG00000125378/ENSG00000169710/ENSG00000173264/ENSG00000122378/ENSG00000155846/ENSG00000023330/ENSG00000178585/ENSG00000101265/ENSG00000168610/ENSG00000160211/ENSG00000178951/ENSG00000064393/ENSG00000100906/ENSG00000005022/ENSG00000123338/ENSG00000019582/ENSG00000107485/ENSG00000185811/ENSG00000198793/ENSG00000115415/ENSG00000242252/ENSG00000100393/ENSG00000143799/ENSG00000160710/ENSG00000143437/ENSG00000198646/ENSG00000105329/ENSG00000168918/ENSG00000126353/ENSG00000128342/ENSG00000171608/ENSG00000155090/ENSG00000006712/ENSG00000186818/ENSG00000144659/ENSG00000175104/ENSG00000134954/ENSG00000173757/ENSG00000132906/ENSG00000071127/ENSG00000150867/ENSG00000139719/ENSG00000132842/ENSG00000101882/ENSG00000080815/ENSG00000077585/ENSG00000006747/ENSG00000135776/ENSG00000112062/ENSG00000100345/ENSG00000185507/ENSG00000137275/ENSG00000087842/ENSG00000163788/ENSG00000134250/ENSG00000131507/ENSG00000172331/ENSG00000254087/ENSG00000086232/ENSG00000174004/ENSG00000090621/ENSG00000136504/ENSG00000169926/ENSG00000198719/ENSG00000112212/ENSG00000112305/ENSG00000184371/ENSG00000160199
Immune response regulating signaling pathway	Immune response regulating signaling pathway	Immune response regulating signaling pathway	342	-0.32348	-1.80381	9.82434e-08	0.000112614	8.59486e-05	5291	tags=43%, list=27%, signal=32%	ENSG00000141968/ENSG00000140931/ENSG00000140992/ENSG00000222037/ENSG00000105369/ENSG00000204388/ENSG00000073331/ENSG00000105373/ENSG00000211677/ENSG00000115904/ENSG00000103811/ENSG00000113448/ENSG00000180370/ENSG00000197943/ENSG00000213413/ENSG00000115310/ENSG00000101966/ENSG00000111679/ENSG00000168961/ENSG00000163362/ENSG00000125347/ENSG00000134644/ENSG00000095585/ENSG00000182866/ENSG00000131669/ENSG00000137265/ENSG00000203710/ENSG00000103653/ENSG00000172578/ENSG00000211592/ENSG00000211947/ENSG00000165810/ENSG00000211899/ENSG00000076984/ENSG00000007312/ENSG00000141293/ENSG00000101695/ENSG00000156599/ENSG00000174564/ENSG00000065559/ENSG00000145365/ENSG00000204516/ENSG00000198286/ENSG00000197405/ENSG00000121060/ENSG00000097007/ENSG00000215021/ENSG00000141480/ENSG00000101336/ENSG00000117322/ENSG00000092820/ENSG00000132522/ENSG00000119718/ENSG00000132466/ENSG00000154124/ENSG00000117281/ENSG00000204463/ENSG00000174130/ENSG00000161929/ENSG00000135870/ENSG00000115211/ENSG00000162889/ENSG00000136573/ENSG00000163131/ENSG00000154710/ENSG00000197122/ENSG00000149269/ENSG00000145901/ENSG00000171132/ENSG00000163932/ENSG00000181481/ENSG00000110031/ENSG00000129657/ENSG00000172936/ENSG00000125826/ENSG00000124549/ENSG00000186470/ENSG00000100906/ENSG00000090487/ENSG00000160999/ENSG00000174600/ENSG00000095015/ENSG00000182446/ENSG00000123338/ENSG00000135114/ENSG00000106683/ENSG00000049768/ENSG00000163874/ENSG00000107485/ENSG00000125734/ENSG00000131323/ENSG00000132589/ENSG00000149476/ENSG00000060237/ENSG00000012124/ENSG00000111331/ENSG00000110446/ENSG00000050748/ENSG00000239732/ENSG00000118503/ENSG00000100393/ENSG00000112293/ENSG00000168918/ENSG00000131981/ENSG00000126353/ENSG00000171608/ENSG00000211895/ENSG00000145191/ENSG00000167851/ENSG00000068079/ENSG00000186818/ENSG00000165283/ENSG00000239998/ENSG00000175104/ENSG00000050730/ENSG00000105426/ENSG00000132842/ENSG00000080815/ENSG00000106100/ENSG00000196839/ENSG00000092098/ENSG00000117280/ENSG00000185507/ENSG00000155629/ENSG00000101782/ENSG00000162511/ENSG00000173039/ENSG00000254087/ENSG00000179344/ENSG00000211896/ENSG00000121774/ENSG00000162129/ENSG00000099942/ENSG00000126262/ENSG00000171791/ENSG00000050820/ENSG00000166501/ENSG00000114738/ENSG00000089127/ENSG00000204475/ENSG00000025434/ENSG00000165025/ENSG00000005339/ENSG00000131378/ENSG00000105287/ENSG00000171867/ENSG00000043462
Viral process	Viral process	Viral process	334	-0.31976	-1.77365	1.26792e-07	0.000112614	8.59486e-05	4362	tags=37%, list=23%, signal=29%	ENSG00000132612/ENSG00000203710/ENSG00000130164/ENSG00000197111/ENSG00000105971/ENSG00000055332/ENSG00000159692/ENSG00000177606/ENSG00000197081/ENSG00000127022/ENSG00000117090/ENSG00000129351/ENSG00000132341/ENSG00000121060/ENSG00000099956/ENSG00000073849/ENSG00000070831/ENSG00000172215/ENSG00000198791/ENSG00000169564/ENSG00000141458/ENSG00000141971/ENSG00000130811/ENSG00000148175/ENSG00000175390/ENSG00000117322/ENSG00000082701/ENSG00000171105/ENSG00000173020/ENSG00000075785/ENSG00000152778/ENSG00000168028/ENSG00000171206/ENSG00000088298/ENSG00000214717/ENSG00000084072/ENSG00000064995/ENSG00000152465/ENSG00000141510/ENSG00000106785/ENSG00000167333/ENSG00000172270/ENSG00000148400/ENSG00000100353/ENSG00000138795/ENSG00000069275/ENSG00000166311/ENSG00000121236/ENSG00000145901/ENSG00000105698/ENSG00000138496/ENSG00000204713/ENSG00000088888/ENSG00000130724/ENSG00000198382/ENSG00000143379/ENSG00000152127/ENSG00000060069/ENSG00000165280/ENSG00000139626/ENSG00000135114/ENSG00000185896/ENSG00000103111/ENSG00000019582/ENSG00000073008/ENSG00000121966/ENSG00000011304/ENSG00000147457/ENSG00000163874/ENSG00000174903/ENSG00000101421/ENSG00000111331/ENSG00000115415/ENSG00000109971/ENSG00000008513/ENSG00000130726/ENSG00000100393/ENSG00000182149/ENSG00000239713/ENSG00000174840/ENSG00000160710/ENSG00000171497/ENSG00000100129/ENSG00000163347/ENSG00000131165/ENSG00000133422/ENSG00000167987/ENSG00000139546/ENSG00000179262/ENSG00000185624/ENSG00000258659/ENSG00000241973/ENSG00000271503/ENSG00000158769/ENSG00000244509/ENSG00000128394/ENSG00000096384/ENSG00000090339/ENSG00000070756/ENSG00000074696/ENSG00000131446/ENSG00000167986/ENSG00000124214/ENSG00000117280/ENSG00000186951/ENSG00000160208/ENSG00000185507/ENSG00000110876/ENSG00000112335/ENSG00000111335/ENSG00000186815/ENSG00000082781/ENSG00000171791/ENSG00000119401/ENSG00000110080/ENSG00000114013/ENSG00000089127/ENSG00000128829/ENSG00000185591/ENSG00000078081/ENSG00000112343/ENSG00000157601/ENSG00000151746
Regulation of muscle cell differentiation	Regulation of muscle cell differentiation	Regulation of muscle cell differentiation	91	-0.467124	-2.18811	2.69394e-07	0.000183026	0.000139688	4157	tags=48%, list=22%, signal=38%	ENSG00000115738/ENSG00000176909/ENSG00000106991/ENSG00000157227/ENSG00000166831/ENSG00000172638/ENSG00000141480/ENSG00000112096/ENSG00000109111/ENSG00000131196/ENSG00000132466/ENSG00000154174/ENSG00000106462/ENSG00000148400/ENSG00000100219/ENSG00000169057/ENSG00000125378/ENSG00000065978/ENSG00000141646/ENSG00000134072/ENSG00000160211/ENSG00000060069/ENSG00000183576/ENSG00000011304/ENSG00000198793/ENSG00000105329/ENSG00000136830/ENSG00000207741/ENSG00000130816/ENSG00000072736/ENSG00000155760/ENSG00000139546/ENSG00000100811/ENSG00000116761/ENSG00000186951/ENSG00000112062/ENSG00000171791/ENSG00000119401/ENSG00000177238/ENSG00000102678/ENSG00000108840/ENSG00000198719/ENSG00000171476/ENSG00000160539
Homeostasis of number of cells	Homeostasis of number of cells	Homeostasis of number of cells	219	-0.355547	-1.85855	5.49695e-07	0.000266759	0.000203594	4157	tags=37%, list=22%, signal=29%	ENSG00000115738/ENSG00000100813/ENSG00000171456/ENSG00000174564/ENSG00000158156/ENSG00000253729/ENSG00000075856/ENSG00000089041/ENSG00000198286/ENSG00000097007/ENSG00000122122/ENSG00000162769/ENSG00000111684/ENSG00000181104/ENSG00000107798/ENSG00000111252/ENSG00000143479/ENSG00000143195/ENSG00000180353/ENSG00000163930/ENSG00000117020/ENSG00000100320/ENSG00000135870/ENSG00000105612/ENSG00000169750/ENSG00000106462/ENSG00000148400/ENSG00000121807/ENSG00000100124/ENSG00000204120/ENSG00000125378/ENSG00000100292/ENSG00000023330/ENSG00000101265/ENSG00000105220/ENSG00000168610/ENSG00000160211/ENSG00000125398/ENSG00000178951/ENSG00000064393/ENSG00000183813/ENSG00000183018/ENSG00000005022/ENSG00000123338/ENSG00000019582/ENSG00000049768/ENSG00000107485/ENSG00000185811/ENSG00000115415/ENSG00000125735/ENSG00000070501/ENSG00000186716/ENSG00000118503/ENSG00000160710/ENSG00000143437/ENSG00000168918/ENSG00000126353/ENSG00000171608/ENSG00000143569/ENSG00000123143/ENSG00000144659/ENSG00000134954/ENSG00000173757/ENSG00000132842/ENSG00000196839/ENSG00000135776/ENSG00000112062/ENSG00000168685/ENSG00000158169/ENSG00000172331/ENSG00000254087/ENSG00000153094/ENSG00000171791/ENSG00000136504/ENSG00000169926/ENSG00000107758/ENSG00000128602/ENSG00000112212/ENSG00000112305/ENSG00000184371/ENSG00000160199
Leukocyte differentiation	Leukocyte differentiation	Leukocyte differentiation	397	-0.299212	-1.69029	5.20559e-07	0.000266759	0.000203594	5370	tags=46%, list=28%, signal=34%	ENSG00000103423/ENSG00000156127/ENSG00000153551/ENSG00000117262/ENSG00000139636/ENSG00000151651/ENSG00000136634/ENSG00000115085/ENSG00000168264/ENSG00000007168/ENSG00000071553/ENSG00000141968/ENSG00000105369/ENSG00000101665/ENSG00000030110/ENSG00000115904/ENSG00000160685/ENSG00000173585/ENSG00000162692/ENSG00000197943/ENSG00000006607/ENSG00000143507/ENSG00000111679/ENSG00000168961/ENSG00000204252/ENSG00000234745/ENSG00000100060/ENSG00000125347/ENSG00000112486/ENSG00000154237/ENSG00000198851/ENSG00000113360/ENSG00000095585/ENSG00000187736/ENSG00000100225/ENSG00000182866/ENSG00000167815/ENSG00000125657/ENSG00000124767/ENSG00000110497/ENSG00000137265/ENSG00000116824/ENSG00000143575/ENSG00000203710/ENSG00000163251/ENSG00000185122/ENSG00000123685/ENSG00000007312/ENSG00000115738/ENSG00000177606/ENSG00000100813/ENSG00000198846/ENSG00000153029/ENSG00000020633/ENSG00000117090/ENSG00000253729/ENSG00000088992/ENSG00000157227/ENSG00000198286/ENSG00000276231/ENSG00000097007/ENSG00000120899/ENSG00000070831/ENSG00000204287/ENSG00000119714/ENSG00000067082/ENSG00000164038/ENSG00000122122/ENSG00000131188/ENSG00000162711/ENSG00000198435/ENSG00000152804/ENSG00000117322/ENSG00000168062/ENSG00000129993/ENSG00000132522/ENSG00000163823/ENSG00000104856/ENSG00000136997/ENSG00000154229/ENSG00000145675/ENSG00000096996/ENSG00000180694/ENSG00000180353/ENSG00000141510/ENSG00000067606/ENSG00000111203/ENSG00000114383/ENSG00000162739/ENSG00000135870/ENSG00000126226/ENSG00000106462/ENSG00000149635/ENSG00000136573/ENSG00000100219/ENSG00000071564/ENSG00000121807/ENSG00000138795/ENSG00000197122/ENSG00000198805/ENSG00000125378/ENSG00000169710/ENSG00000144554/ENSG00000173264/ENSG00000122378/ENSG00000155846/ENSG00000196419/ENSG00000120738/ENSG00000065000/ENSG00000178585/ENSG00000101265/ENSG00000196189/ENSG00000168610/ENSG00000178951/ENSG00000139193/ENSG00000105438/ENSG00000110777/ENSG00000005022/ENSG00000104951/ENSG00000123338/ENSG00000112149/ENSG00000019582/ENSG00000049768/ENSG00000163874/ENSG00000107485/ENSG00000161405/ENSG00000185811/ENSG00000198793/ENSG00000107738/ENSG00000008513/ENSG00000239732/ENSG00000160712/ENSG00000108175/ENSG00000242252/ENSG00000100393/ENSG00000143799/ENSG00000197471/ENSG00000105329/ENSG00000168918/ENSG00000131981/ENSG00000067560/ENSG00000126353/ENSG00000128342/ENSG00000171608/ENSG00000155090/ENSG00000155760/ENSG00000134516/ENSG00000186818/ENSG00000175104/ENSG00000173757/ENSG00000121210/ENSG00000132842/ENSG00000101882/ENSG00000100811/ENSG00000124126/ENSG00000080815/ENSG00000077585/ENSG00000196839/ENSG00000136802/ENSG00000112062/ENSG00000100345/ENSG00000168685/ENSG00000185507/ENSG00000137275/ENSG00000087842/ENSG00000134250/ENSG00000131507/ENSG00000254087/ENSG00000057657/ENSG00000118513/ENSG00000171791/ENSG00000086232/ENSG00000081059/ENSG00000174004/ENSG00000114013/ENSG00000136504/ENSG00000108840/ENSG00000107758/ENSG00000165025/ENSG00000198719/ENSG00000184371/ENSG00000160199
Positive regulation of hemopoiesis	Positive regulation of hemopoiesis	Positive regulation of hemopoiesis	123	-0.427666	-2.07946	9.95539e-07	0.000322678	0.000246272	4549	tags=50%, list=24%, signal=38%	ENSG00000125657/ENSG00000110497/ENSG00000143575/ENSG00000203710/ENSG00000185122/ENSG00000115738/ENSG00000100813/ENSG00000198846/ENSG00000020633/ENSG00000253729/ENSG00000088992/ENSG00000157227/ENSG00000276231/ENSG00000204287/ENSG00000119714/ENSG00000164038/ENSG00000122122/ENSG00000162711/ENSG00000163823/ENSG00000154229/ENSG00000096996/ENSG00000180694/ENSG00000180353/ENSG00000067606/ENSG00000126226/ENSG00000149635/ENSG00000100219/ENSG00000138795/ENSG00000198805/ENSG00000155846/ENSG00000196419/ENSG00000065000/ENSG00000178585/ENSG00000139193/ENSG00000104951/ENSG00000123338/ENSG00000112149/ENSG00000019582/ENSG00000049768/ENSG00000107485/ENSG00000107738/ENSG00000108175/ENSG00000105329/ENSG00000168918/ENSG00000131981/ENSG00000067560/ENSG00000128342/ENSG00000155090/ENSG00000186818/ENSG00000175104/ENSG00000173757/ENSG00000132842/ENSG00000101882/ENSG00000196839/ENSG00000168685/ENSG00000137275/ENSG00000134250/ENSG00000118513/ENSG00000114013/ENSG00000165025/ENSG00000184371
Regulation of protein binding	Regulation of protein binding	Regulation of protein binding	149	-0.389888	-1.94746	1.38436e-06	0.000322678	0.000246272	5458	tags=49%, list=28%, signal=35%	ENSG00000136634/ENSG00000172531/ENSG00000133895/ENSG00000168334/ENSG00000141013/ENSG00000124762/ENSG00000104964/ENSG00000087586/ENSG00000135924/ENSG00000100060/ENSG00000115109/ENSG00000167110/ENSG00000198252/ENSG00000075413/ENSG00000185122/ENSG00000112208/ENSG00000137642/ENSG00000128881/ENSG00000136986/ENSG00000132341/ENSG00000097007/ENSG00000070831/ENSG00000141480/ENSG00000123384/ENSG00000072062/ENSG00000139644/ENSG00000082701/ENSG00000004142/ENSG00000172775/ENSG00000166851/ENSG00000143748/ENSG00000174437/ENSG00000072518/ENSG00000159461/ENSG00000143537/ENSG00000143553/ENSG00000064726/ENSG00000136573/ENSG00000087274/ENSG00000197122/ENSG00000101255/ENSG00000134874/ENSG00000125378/ENSG00000147133/ENSG00000163932/ENSG00000134072/ENSG00000178585/ENSG00000125755/ENSG00000100109/ENSG00000064393/ENSG00000072832/ENSG00000130119/ENSG00000125651/ENSG00000088832/ENSG00000100393/ENSG00000102882/ENSG00000103266/ENSG00000159023/ENSG00000075624/ENSG00000144118/ENSG00000004487/ENSG00000204628/ENSG00000101109/ENSG00000096384/ENSG00000080815/ENSG00000186951/ENSG00000010704/ENSG00000074370/ENSG00000163840/ENSG00000125968/ENSG00000167193/ENSG00000108840/ENSG00000171476
Regulation of hemopoiesis	Regulation of hemopoiesis	Regulation of hemopoiesis	270	-0.328383	-1.75512	1.42484e-06	0.000322678	0.000246272	4907	tags=43%, list=25%, signal=32%	ENSG00000143507/ENSG00000128016/ENSG00000111679/ENSG00000168961/ENSG00000204252/ENSG00000234745/ENSG00000125347/ENSG00000113360/ENSG00000100225/ENSG00000167815/ENSG00000125657/ENSG00000110497/ENSG00000137265/ENSG00000116824/ENSG00000143575/ENSG00000203710/ENSG00000185122/ENSG00000115738/ENSG00000080802/ENSG00000100813/ENSG00000198846/ENSG00000020633/ENSG00000253729/ENSG00000270882/ENSG00000088992/ENSG00000157227/ENSG00000198286/ENSG00000276231/ENSG00000097007/ENSG00000120899/ENSG00000204287/ENSG00000119714/ENSG00000164038/ENSG00000122122/ENSG00000162711/ENSG00000198435/ENSG00000163823/ENSG00000136997/ENSG00000154229/ENSG00000145675/ENSG00000096996/ENSG00000180694/ENSG00000180353/ENSG00000067606/ENSG00000100320/ENSG00000135870/ENSG00000126226/ENSG00000149635/ENSG00000100219/ENSG00000121807/ENSG00000138795/ENSG00000100124/ENSG00000198805/ENSG00000125378/ENSG00000144554/ENSG00000173264/ENSG00000122378/ENSG00000155846/ENSG00000196419/ENSG00000065000/ENSG00000178585/ENSG00000101265/ENSG00000168610/ENSG00000100906/ENSG00000139193/ENSG00000104951/ENSG00000123338/ENSG00000112149/ENSG00000019582/ENSG00000049768/ENSG00000163874/ENSG00000107485/ENSG00000161405/ENSG00000198793/ENSG00000107738/ENSG00000115415/ENSG00000239732/ENSG00000108175/ENSG00000242252/ENSG00000143437/ENSG00000105329/ENSG00000168918/ENSG00000131981/ENSG00000067560/ENSG00000128342/ENSG00000155090/ENSG00000006712/ENSG00000186818/ENSG00000175104/ENSG00000134954/ENSG00000173757/ENSG00000121210/ENSG00000132842/ENSG00000101882/ENSG00000077585/ENSG00000006747/ENSG00000196839/ENSG00000135776/ENSG00000112062/ENSG00000168685/ENSG00000185507/ENSG00000137275/ENSG00000134250/ENSG00000131507/ENSG00000254087/ENSG00000057657/ENSG00000118513/ENSG00000081059/ENSG00000114013/ENSG00000136504/ENSG00000169926/ENSG00000165025/ENSG00000198719/ENSG00000112305/ENSG00000184371
Regulation of protein containing complex assembly	Regulation of protein containing complex assembly	Regulation of protein containing complex assembly	311	-0.317131	-1.74389	1.3437e-06	0.000322678	0.000246272	4465	tags=39%, list=23%, signal=30%	ENSG00000179820/ENSG00000105649/ENSG00000114315/ENSG00000198722/ENSG00000110497/ENSG00000143575/ENSG00000204104/ENSG00000185104/ENSG00000079332/ENSG00000185122/ENSG00000055332/ENSG00000132155/ENSG00000167984/ENSG00000141293/ENSG00000125863/ENSG00000044574/ENSG00000137642/ENSG00000100106/ENSG00000113758/ENSG00000097007/ENSG00000071051/ENSG00000120899/ENSG00000149564/ENSG00000070831/ENSG00000107104/ENSG00000101336/ENSG00000082701/ENSG00000115306/ENSG00000100721/ENSG00000136842/ENSG00000130429/ENSG00000197321/ENSG00000105186/ENSG00000165637/ENSG00000138175/ENSG00000197694/ENSG00000180353/ENSG00000141510/ENSG00000067606/ENSG00000141556/ENSG00000163466/ENSG00000125753/ENSG00000164402/ENSG00000073712/ENSG00000174130/ENSG00000179604/ENSG00000120675/ENSG00000172661/ENSG00000114867/ENSG00000143013/ENSG00000087274/ENSG00000130559/ENSG00000177885/ENSG00000197122/ENSG00000149269/ENSG00000169057/ENSG00000084112/ENSG00000171132/ENSG00000163932/ENSG00000254999/ENSG00000109265/ENSG00000139737/ENSG00000006453/ENSG00000197822/ENSG00000005100/ENSG00000141298/ENSG00000105402/ENSG00000178585/ENSG00000167617/ENSG00000172936/ENSG00000125398/ENSG00000100109/ENSG00000241685/ENSG00000165280/ENSG00000204843/ENSG00000273749/ENSG00000123338/ENSG00000130119/ENSG00000198793/ENSG00000137497/ENSG00000050748/ENSG00000109971/ENSG00000104833/ENSG00000100393/ENSG00000137478/ENSG00000143799/ENSG00000125912/ENSG00000103266/ENSG00000105329/ENSG00000063978/ENSG00000061676/ENSG00000177731/ENSG00000167965/ENSG00000131981/ENSG00000067560/ENSG00000126353/ENSG00000105887/ENSG00000167513/ENSG00000144118/ENSG00000140105/ENSG00000167972/ENSG00000204628/ENSG00000075618/ENSG00000006747/ENSG00000177169/ENSG00000131408/ENSG00000134775/ENSG00000147065/ENSG00000136167/ENSG00000099365/ENSG00000205629/ENSG00000101782/ENSG00000103187/ENSG00000154451/ENSG00000153094/ENSG00000077549/ENSG00000055163/ENSG00000102606/ENSG00000165025/ENSG00000224051
Mononuclear cell differentiation	Mononuclear cell differentiation	Mononuclear cell differentiation	316	-0.316504	-1.74342	1.24001e-06	0.000322678	0.000246272	5637	tags=47%, list=29%, signal=34%	ENSG00000103423/ENSG00000156127/ENSG00000153551/ENSG00000117262/ENSG00000139636/ENSG00000151651/ENSG00000136634/ENSG00000115085/ENSG00000168264/ENSG00000141968/ENSG00000105369/ENSG00000101665/ENSG00000030110/ENSG00000115904/ENSG00000160685/ENSG00000173585/ENSG00000162692/ENSG00000197943/ENSG00000143507/ENSG00000111679/ENSG00000168961/ENSG00000204252/ENSG00000234745/ENSG00000100060/ENSG00000125347/ENSG00000112486/ENSG00000198851/ENSG00000113360/ENSG00000095585/ENSG00000187736/ENSG00000100225/ENSG00000182866/ENSG00000167815/ENSG00000125657/ENSG00000110497/ENSG00000137265/ENSG00000116824/ENSG00000203710/ENSG00000163251/ENSG00000123685/ENSG00000007312/ENSG00000115738/ENSG00000177606/ENSG00000100813/ENSG00000198846/ENSG00000153029/ENSG00000020633/ENSG00000117090/ENSG00000253729/ENSG00000157227/ENSG00000198286/ENSG00000276231/ENSG00000097007/ENSG00000120899/ENSG00000204287/ENSG00000119714/ENSG00000067082/ENSG00000122122/ENSG00000131188/ENSG00000162711/ENSG00000198435/ENSG00000152804/ENSG00000117322/ENSG00000168062/ENSG00000132522/ENSG00000104856/ENSG00000136997/ENSG00000096996/ENSG00000141510/ENSG00000067606/ENSG00000111203/ENSG00000114383/ENSG00000162739/ENSG00000135870/ENSG00000126226/ENSG00000106462/ENSG00000136573/ENSG00000100219/ENSG00000071564/ENSG00000121807/ENSG00000138795/ENSG00000198805/ENSG00000125378/ENSG00000169710/ENSG00000144554/ENSG00000196419/ENSG00000120738/ENSG00000065000/ENSG00000178585/ENSG00000196189/ENSG00000168610/ENSG00000178951/ENSG00000139193/ENSG00000105438/ENSG00000110777/ENSG00000005022/ENSG00000104951/ENSG00000123338/ENSG00000112149/ENSG00000019582/ENSG00000049768/ENSG00000163874/ENSG00000107485/ENSG00000161405/ENSG00000185811/ENSG00000198793/ENSG00000107738/ENSG00000008513/ENSG00000239732/ENSG00000160712/ENSG00000108175/ENSG00000100393/ENSG00000197471/ENSG00000168918/ENSG00000131981/ENSG00000067560/ENSG00000126353/ENSG00000171608/ENSG00000155760/ENSG00000134516/ENSG00000186818/ENSG00000175104/ENSG00000173757/ENSG00000121210/ENSG00000132842/ENSG00000101882/ENSG00000100811/ENSG00000124126/ENSG00000080815/ENSG00000196839/ENSG00000136802/ENSG00000100345/ENSG00000168685/ENSG00000185507/ENSG00000087842/ENSG00000134250/ENSG00000131507/ENSG00000254087/ENSG00000057657/ENSG00000118513/ENSG00000171791/ENSG00000081059/ENSG00000114013/ENSG00000136504/ENSG00000108840/ENSG00000107758/ENSG00000165025/ENSG00000198719/ENSG00000184371/ENSG00000160199
Cellular response to hormone stimulus	Cellular response to hormone stimulus	Cellular response to hormone stimulus	394	-0.301609	-1.70482	9.4763e-07	0.000322678	0.000246272	4247	tags=37%, list=22%, signal=29%	ENSG00000185122/ENSG00000185651/ENSG00000167548/ENSG00000105971/ENSG00000126561/ENSG00000156709/ENSG00000132670/ENSG00000186350/ENSG00000125863/ENSG00000137642/ENSG00000253729/ENSG00000170145/ENSG00000117713/ENSG00000100344/ENSG00000141027/ENSG00000089159/ENSG00000213625/ENSG00000132341/ENSG00000215021/ENSG00000110958/ENSG00000121671/ENSG00000112983/ENSG00000107104/ENSG00000141458/ENSG00000179218/ENSG00000163558/ENSG00000072062/ENSG00000082701/ENSG00000174669/ENSG00000133116/ENSG00000167461/ENSG00000171105/ENSG00000101577/ENSG00000135446/ENSG00000048540/ENSG00000134463/ENSG00000170542/ENSG00000120053/ENSG00000125740/ENSG00000107077/ENSG00000084733/ENSG00000136997/ENSG00000145675/ENSG00000067606/ENSG00000132334/ENSG00000100320/ENSG00000150907/ENSG00000167333/ENSG00000149635/ENSG00000148400/ENSG00000067225/ENSG00000163131/ENSG00000196843/ENSG00000100219/ENSG00000177885/ENSG00000197122/ENSG00000149269/ENSG00000101255/ENSG00000109320/ENSG00000069275/ENSG00000125378/ENSG00000171132/ENSG00000153786/ENSG00000163932/ENSG00000269858/ENSG00000196498/ENSG00000155846/ENSG00000006453/ENSG00000001084/ENSG00000170027/ENSG00000114062/ENSG00000125107/ENSG00000278195/ENSG00000142453/ENSG00000123064/ENSG00000103994/ENSG00000204435/ENSG00000168610/ENSG00000006831/ENSG00000178951/ENSG00000160999/ENSG00000084676/ENSG00000127948/ENSG00000197256/ENSG00000273749/ENSG00000137936/ENSG00000140526/ENSG00000151726/ENSG00000171612/ENSG00000128245/ENSG00000104267/ENSG00000103319/ENSG00000115415/ENSG00000113494/ENSG00000148730/ENSG00000109971/ENSG00000108175/ENSG00000242252/ENSG00000159346/ENSG00000152234/ENSG00000100393/ENSG00000143799/ENSG00000112293/ENSG00000173473/ENSG00000186480/ENSG00000174233/ENSG00000078369/ENSG00000105127/ENSG00000144580/ENSG00000067560/ENSG00000123358/ENSG00000132434/ENSG00000123143/ENSG00000004487/ENSG00000114353/ENSG00000100401/ENSG00000173757/ENSG00000132906/ENSG00000125124/ENSG00000150867/ENSG00000204406/ENSG00000160691/ENSG00000139998/ENSG00000109458/ENSG00000125952/ENSG00000184557/ENSG00000186951/ENSG00000100889/ENSG00000188729/ENSG00000120833/ENSG00000173039/ENSG00000254087/ENSG00000112576/ENSG00000153094/ENSG00000177238/ENSG00000266412/ENSG00000050820/ENSG00000166501/ENSG00000170915/ENSG00000167193/ENSG00000185591/ENSG00000108840/ENSG00000025434/ENSG00000156804/ENSG00000163399
Positive regulation of catabolic process	Positive regulation of catabolic process	Positive regulation of catabolic process	424	-0.29221	-1.66344	1.05662e-06	0.000322678	0.000246272	4376	tags=35%, list=23%, signal=28%	ENSG00000187866/ENSG00000143450/ENSG00000196396/ENSG00000130164/ENSG00000185104/ENSG00000185122/ENSG00000172985/ENSG00000135119/ENSG00000115266/ENSG00000126581/ENSG00000168092/ENSG00000112208/ENSG00000005007/ENSG00000197386/ENSG00000180953/ENSG00000137642/ENSG00000141698/ENSG00000088247/ENSG00000089041/ENSG00000177479/ENSG00000162236/ENSG00000120899/ENSG00000115839/ENSG00000196235/ENSG00000187097/ENSG00000140543/ENSG00000198791/ENSG00000144231/ENSG00000176994/ENSG00000123384/ENSG00000092820/ENSG00000144535/ENSG00000082701/ENSG00000118217/ENSG00000129993/ENSG00000159388/ENSG00000171105/ENSG00000166851/ENSG00000075785/ENSG00000171206/ENSG00000164535/ENSG00000136997/ENSG00000204463/ENSG00000100226/ENSG00000106785/ENSG00000150907/ENSG00000167333/ENSG00000135870/ENSG00000116514/ENSG00000071575/ENSG00000167588/ENSG00000188021/ENSG00000198742/ENSG00000101255/ENSG00000086758/ENSG00000204120/ENSG00000121236/ENSG00000147133/ENSG00000163820/ENSG00000065978/ENSG00000171132/ENSG00000163932/ENSG00000269858/ENSG00000105325/ENSG00000204713/ENSG00000001084/ENSG00000133265/ENSG00000100292/ENSG00000110090/ENSG00000125107/ENSG00000117399/ENSG00000198382/ENSG00000090905/ENSG00000103148/ENSG00000151692/ENSG00000125398/ENSG00000166889/ENSG00000101266/ENSG00000048707/ENSG00000272886/ENSG00000160445/ENSG00000165280/ENSG00000213585/ENSG00000130311/ENSG00000005022/ENSG00000185825/ENSG00000104969/ENSG00000088038/ENSG00000140718/ENSG00000158545/ENSG00000183255/ENSG00000138411/ENSG00000028137/ENSG00000163874/ENSG00000181588/ENSG00000075975/ENSG00000107738/ENSG00000167705/ENSG00000144560/ENSG00000050748/ENSG00000118503/ENSG00000101986/ENSG00000112293/ENSG00000174840/ENSG00000102882/ENSG00000103266/ENSG00000110063/ENSG00000143437/ENSG00000143207/ENSG00000112425/ENSG00000101997/ENSG00000144118/ENSG00000179262/ENSG00000229474/ENSG00000110046/ENSG00000078618/ENSG00000204628/ENSG00000174989/ENSG00000258659/ENSG00000130766/ENSG00000150867/ENSG00000070756/ENSG00000080815/ENSG00000106100/ENSG00000099785/ENSG00000167986/ENSG00000138767/ENSG00000119682/ENSG00000177169/ENSG00000092098/ENSG00000147065/ENSG00000186951/ENSG00000186815/ENSG00000162511/ENSG00000163840/ENSG00000028528/ENSG00000131507/ENSG00000151929/ENSG00000178199/ENSG00000123240/ENSG00000153094/ENSG00000119401/ENSG00000136319/ENSG00000151065/ENSG00000154803/ENSG00000196730/ENSG00000070540/ENSG00000112343/ENSG00000107864/ENSG00000100596
Regulation of defense response	Regulation of defense response	Regulation of defense response	413	-0.291764	-1.65348	8.72206e-07	0.000322678	0.000246272	3618	tags=30%, list=19%, signal=25%	ENSG00000140853/ENSG00000141480/ENSG00000162711/ENSG00000147140/ENSG00000198791/ENSG00000101336/ENSG00000166747/ENSG00000188822/ENSG00000131187/ENSG00000163154/ENSG00000159840/ENSG00000179526/ENSG00000111684/ENSG00000164430/ENSG00000132522/ENSG00000154124/ENSG00000129667/ENSG00000170542/ENSG00000164535/ENSG00000117281/ENSG00000166949/ENSG00000151388/ENSG00000096996/ENSG00000154174/ENSG00000163930/ENSG00000162739/ENSG00000013503/ENSG00000177663/ENSG00000168495/ENSG00000121807/ENSG00000154710/ENSG00000197122/ENSG00000101347/ENSG00000149269/ENSG00000109320/ENSG00000012779/ENSG00000121236/ENSG00000145901/ENSG00000163932/ENSG00000144554/ENSG00000138496/ENSG00000196419/ENSG00000088888/ENSG00000100304/ENSG00000181481/ENSG00000166326/ENSG00000079246/ENSG00000185436/ENSG00000129657/ENSG00000172936/ENSG00000100906/ENSG00000182446/ENSG00000185896/ENSG00000103222/ENSG00000100031/ENSG00000028137/ENSG00000049768/ENSG00000073008/ENSG00000163874/ENSG00000213918/ENSG00000158517/ENSG00000107485/ENSG00000131323/ENSG00000149476/ENSG00000075975/ENSG00000111331/ENSG00000115415/ENSG00000186716/ENSG00000239732/ENSG00000118503/ENSG00000100393/ENSG00000239713/ENSG00000160710/ENSG00000102882/ENSG00000173456/ENSG00000126353/ENSG00000207741/ENSG00000068079/ENSG00000139546/ENSG00000132718/ENSG00000239998/ENSG00000175104/ENSG00000134954/ENSG00000173757/ENSG00000271503/ENSG00000128394/ENSG00000096384/ENSG00000106100/ENSG00000110921/ENSG00000065427/ENSG00000169375/ENSG00000196839/ENSG00000119682/ENSG00000092098/ENSG00000131408/ENSG00000184557/ENSG00000186951/ENSG00000112062/ENSG00000185507/ENSG00000137275/ENSG00000196821/ENSG00000135148/ENSG00000155629/ENSG00000101782/ENSG00000163840/ENSG00000011275/ENSG00000131507/ENSG00000173039/ENSG00000154451/ENSG00000254087/ENSG00000123240/ENSG00000126262/ENSG00000167193/ENSG00000099985/ENSG00000106948/ENSG00000089127/ENSG00000128829/ENSG00000204475/ENSG00000109684/ENSG00000025434/ENSG00000165025/ENSG00000005339/ENSG00000112343/ENSG00000158480/ENSG00000156711
Morphogenesis of an epithelium	Morphogenesis of an epithelium	Morphogenesis of an epithelium	307	-0.316009	-1.73385	1.53205e-06	0.000325274	0.000248253	4355	tags=38%, list=23%, signal=30%	ENSG00000161638/ENSG00000186395/ENSG00000179528/ENSG00000204580/ENSG00000109944/ENSG00000168014/ENSG00000078246/ENSG00000115109/ENSG00000078401/ENSG00000114315/ENSG00000204104/ENSG00000163251/ENSG00000105429/ENSG00000107159/ENSG00000100068/ENSG00000177000/ENSG00000111602/ENSG00000106991/ENSG00000125863/ENSG00000169504/ENSG00000165533/ENSG00000157227/ENSG00000097007/ENSG00000215021/ENSG00000070831/ENSG00000198435/ENSG00000082458/ENSG00000072062/ENSG00000092820/ENSG00000183943/ENSG00000089094/ENSG00000171843/ENSG00000130635/ENSG00000114554/ENSG00000133121/ENSG00000084733/ENSG00000136997/ENSG00000166949/ENSG00000151388/ENSG00000106397/ENSG00000169641/ENSG00000125753/ENSG00000073712/ENSG00000185920/ENSG00000120868/ENSG00000138002/ENSG00000143013/ENSG00000148400/ENSG00000179222/ENSG00000138795/ENSG00000198742/ENSG00000140464/ENSG00000143878/ENSG00000177885/ENSG00000197122/ENSG00000149269/ENSG00000125378/ENSG00000153786/ENSG00000141646/ENSG00000026508/ENSG00000106689/ENSG00000204435/ENSG00000178585/ENSG00000125398/ENSG00000163093/ENSG00000166145/ENSG00000186193/ENSG00000121039/ENSG00000121966/ENSG00000107485/ENSG00000100092/ENSG00000104267/ENSG00000198793/ENSG00000120254/ENSG00000204138/ENSG00000115415/ENSG00000163913/ENSG00000130726/ENSG00000157933/ENSG00000124782/ENSG00000158055/ENSG00000105329/ENSG00000177030/ENSG00000128422/ENSG00000067560/ENSG00000011143/ENSG00000128342/ENSG00000109062/ENSG00000171608/ENSG00000075624/ENSG00000155760/ENSG00000101109/ENSG00000184009/ENSG00000175104/ENSG00000071127/ENSG00000196576/ENSG00000080815/ENSG00000184557/ENSG00000197461/ENSG00000147065/ENSG00000136167/ENSG00000134250/ENSG00000275410/ENSG00000100714/ENSG00000160007/ENSG00000171791/ENSG00000117139/ENSG00000011114/ENSG00000196924/ENSG00000111186/ENSG00000128602/ENSG00000198719/ENSG00000105559/ENSG00000184371/ENSG00000144061/ENSG00000105287/ENSG00000162849/ENSG00000203883
Transmembrane receptor protein tyrosine kinase signaling pathway	Transmembrane receptor protein tyrosine kinase signaling pathway	Transmembrane receptor protein tyrosine kinase signaling pathway	380	-0.297068	-1.67206	1.68539e-06	0.00033678	0.000257034	4209	tags=34%, list=22%, signal=27%	ENSG00000105971/ENSG00000126561/ENSG00000157613/ENSG00000141380/ENSG00000132155/ENSG00000072134/ENSG00000132670/ENSG00000134871/ENSG00000171241/ENSG00000197081/ENSG00000131475/ENSG00000142675/ENSG00000137642/ENSG00000127418/ENSG00000170145/ENSG00000089159/ENSG00000169220/ENSG00000106025/ENSG00000213625/ENSG00000097007/ENSG00000071051/ENSG00000120899/ENSG00000213949/ENSG00000107104/ENSG00000101336/ENSG00000152804/ENSG00000141971/ENSG00000123384/ENSG00000082701/ENSG00000133116/ENSG00000169129/ENSG00000171105/ENSG00000135446/ENSG00000075785/ENSG00000111252/ENSG00000129667/ENSG00000151388/ENSG00000145675/ENSG00000067606/ENSG00000197965/ENSG00000132334/ENSG00000150907/ENSG00000162889/ENSG00000136573/ENSG00000154710/ENSG00000177885/ENSG00000197122/ENSG00000149269/ENSG00000069275/ENSG00000147443/ENSG00000204120/ENSG00000150347/ENSG00000163932/ENSG00000006453/ENSG00000177570/ENSG00000153989/ENSG00000107263/ENSG00000103994/ENSG00000101265/ENSG00000187678/ENSG00000168610/ENSG00000172500/ENSG00000125398/ENSG00000160999/ENSG00000117877/ENSG00000273749/ENSG00000137936/ENSG00000198799/ENSG00000158517/ENSG00000107485/ENSG00000113494/ENSG00000148730/ENSG00000159346/ENSG00000127946/ENSG00000112293/ENSG00000173473/ENSG00000103266/ENSG00000143437/ENSG00000105329/ENSG00000173546/ENSG00000136830/ENSG00000144580/ENSG00000109062/ENSG00000171608/ENSG00000157483/ENSG00000114353/ENSG00000119396/ENSG00000111859/ENSG00000173757/ENSG00000150867/ENSG00000169891/ENSG00000204406/ENSG00000160691/ENSG00000265491/ENSG00000102755/ENSG00000080815/ENSG00000109458/ENSG00000063660/ENSG00000070614/ENSG00000184557/ENSG00000197461/ENSG00000159733/ENSG00000112062/ENSG00000120833/ENSG00000013364/ENSG00000254087/ENSG00000100600/ENSG00000112576/ENSG00000099942/ENSG00000185046/ENSG00000077782/ENSG00000177238/ENSG00000072135/ENSG00000050820/ENSG00000102678/ENSG00000166501/ENSG00000167193/ENSG00000197555/ENSG00000114738/ENSG00000055163/ENSG00000102606/ENSG00000109684/ENSG00000165025/ENSG00000198719/ENSG00000184371/ENSG00000108821/ENSG00000105287/ENSG00000043462
Carbohydrate derivative biosynthetic process	Carbohydrate derivative biosynthetic process	Carbohydrate derivative biosynthetic process	473	-0.279335	-1.60488	1.8922e-06	0.0003571	0.000272543	3847	tags=29%, list=20%, signal=24%	ENSG00000111846/ENSG00000117682/ENSG00000160305/ENSG00000104522/ENSG00000159921/ENSG00000102967/ENSG00000130717/ENSG00000073849/ENSG00000103740/ENSG00000159131/ENSG00000214160/ENSG00000093072/ENSG00000221988/ENSG00000094841/ENSG00000187097/ENSG00000176022/ENSG00000156966/ENSG00000141458/ENSG00000066322/ENSG00000171155/ENSG00000171302/ENSG00000100522/ENSG00000177191/ENSG00000147224/ENSG00000167130/ENSG00000103089/ENSG00000163389/ENSG00000171793/ENSG00000136997/ENSG00000100075/ENSG00000114956/ENSG00000138363/ENSG00000106397/ENSG00000165704/ENSG00000187210/ENSG00000012660/ENSG00000033100/ENSG00000149925/ENSG00000159063/ENSG00000255072/ENSG00000198805/ENSG00000109320/ENSG00000163902/ENSG00000169105/ENSG00000196961/ENSG00000145901/ENSG00000083444/ENSG00000060642/ENSG00000115525/ENSG00000176890/ENSG00000141367/ENSG00000133424/ENSG00000131238/ENSG00000168806/ENSG00000076555/ENSG00000160408/ENSG00000153989/ENSG00000172269/ENSG00000143653/ENSG00000257594/ENSG00000141127/ENSG00000151348/ENSG00000131473/ENSG00000160211/ENSG00000067992/ENSG00000183696/ENSG00000152127/ENSG00000135845/ENSG00000165280/ENSG00000178035/ENSG00000125304/ENSG00000138604/ENSG00000110955/ENSG00000134901/ENSG00000007541/ENSG00000151726/ENSG00000136731/ENSG00000163931/ENSG00000172992/ENSG00000128268/ENSG00000171848/ENSG00000213614/ENSG00000102158/ENSG00000008513/ENSG00000074800/ENSG00000152234/ENSG00000143799/ENSG00000163655/ENSG00000012232/ENSG00000105329/ENSG00000174233/ENSG00000108474/ENSG00000125375/ENSG00000126353/ENSG00000237172/ENSG00000101911/ENSG00000187446/ENSG00000163463/ENSG00000111962/ENSG00000138801/ENSG00000162104/ENSG00000165283/ENSG00000086062/ENSG00000080815/ENSG00000164574/ENSG00000131446/ENSG00000196839/ENSG00000198712/ENSG00000070614/ENSG00000186951/ENSG00000033011/ENSG00000134910/ENSG00000128039/ENSG00000118705/ENSG00000133687/ENSG00000154252/ENSG00000171791/ENSG00000110080/ENSG00000154803/ENSG00000101473/ENSG00000130714/ENSG00000002587/ENSG00000139629/ENSG00000198899/ENSG00000185808/ENSG00000101346/ENSG00000277149/ENSG00000143158/ENSG00000112309/ENSG00000136156/ENSG00000100504/ENSG00000167325/ENSG00000228253/ENSG00000168434/ENSG00000140835/ENSG00000172113
Regulation of growth	Regulation of growth	Regulation of growth	442	-0.281809	-1.61124	2.04961e-06	0.000366448	0.000279678	3797	tags=30%, list=20%, signal=24%	ENSG00000157227/ENSG00000184357/ENSG00000113758/ENSG00000097007/ENSG00000120899/ENSG00000172667/ENSG00000070831/ENSG00000008083/ENSG00000122122/ENSG00000100532/ENSG00000137103/ENSG00000112983/ENSG00000141564/ENSG00000165675/ENSG00000090006/ENSG00000162769/ENSG00000092820/ENSG00000082701/ENSG00000124772/ENSG00000171105/ENSG00000089094/ENSG00000135446/ENSG00000073803/ENSG00000187764/ENSG00000066084/ENSG00000166949/ENSG00000100884/ENSG00000078900/ENSG00000154174/ENSG00000141510/ENSG00000163930/ENSG00000143537/ENSG00000185920/ENSG00000213445/ENSG00000099910/ENSG00000137193/ENSG00000114867/ENSG00000148400/ENSG00000128908/ENSG00000206561/ENSG00000198742/ENSG00000140464/ENSG00000095539/ENSG00000125378/ENSG00000141646/ENSG00000269858/ENSG00000117676/ENSG00000108819/ENSG00000131238/ENSG00000076555/ENSG00000274211/ENSG00000196189/ENSG00000168610/ENSG00000248333/ENSG00000160211/ENSG00000185033/ENSG00000101266/ENSG00000149547/ENSG00000060069/ENSG00000137055/ENSG00000273749/ENSG00000140718/ENSG00000106683/ENSG00000121966/ENSG00000171612/ENSG00000163931/ENSG00000147650/ENSG00000198793/ENSG00000144560/ENSG00000074800/ENSG00000159346/ENSG00000182149/ENSG00000140961/ENSG00000012232/ENSG00000105329/ENSG00000060138/ENSG00000157343/ENSG00000105671/ENSG00000128422/ENSG00000067560/ENSG00000105887/ENSG00000207741/ENSG00000183207/ENSG00000171603/ENSG00000077684/ENSG00000204628/ENSG00000113645/ENSG00000188157/ENSG00000130766/ENSG00000133639/ENSG00000101109/ENSG00000149930/ENSG00000111859/ENSG00000173757/ENSG00000125124/ENSG00000167674/ENSG00000151748/ENSG00000105426/ENSG00000204406/ENSG00000160691/ENSG00000100811/ENSG00000110321/ENSG00000169375/ENSG00000177169/ENSG00000109084/ENSG00000184557/ENSG00000186951/ENSG00000112062/ENSG00000188729/ENSG00000120833/ENSG00000275410/ENSG00000043591/ENSG00000100600/ENSG00000111666/ENSG00000153094/ENSG00000099942/ENSG00000171791/ENSG00000119401/ENSG00000050820/ENSG00000102678/ENSG00000136504/ENSG00000154803/ENSG00000099985/ENSG00000108557/ENSG00000128602/ENSG00000198719/ENSG00000131378/ENSG00000184371/ENSG00000171476/ENSG00000141576/ENSG00000172113
Regulation of protein localization to nucleus	Regulation of protein localization to nucleus	Regulation of protein localization to nucleus	109	-0.427293	-2.02701	2.33194e-06	0.000396079	0.000302293	3431	tags=45%, list=18%, signal=37%	ENSG00000150753/ENSG00000082701/ENSG00000184900/ENSG00000068654/ENSG00000086589/ENSG00000166851/ENSG00000143748/ENSG00000171206/ENSG00000166949/ENSG00000145675/ENSG00000180353/ENSG00000073712/ENSG00000179222/ENSG00000197122/ENSG00000163468/ENSG00000125378/ENSG00000163932/ENSG00000138496/ENSG00000088888/ENSG00000173801/ENSG00000166197/ENSG00000130826/ENSG00000135624/ENSG00000166226/ENSG00000065150/ENSG00000163874/ENSG00000130726/ENSG00000143799/ENSG00000105329/ENSG00000160789/ENSG00000128342/ENSG00000187446/ENSG00000186818/ENSG00000130766/ENSG00000096384/ENSG00000080815/ENSG00000169375/ENSG00000112062/ENSG00000196821/ENSG00000135821/ENSG00000044115/ENSG00000163840/ENSG00000151929/ENSG00000159363/ENSG00000266094/ENSG00000136504/ENSG00000154803/ENSG00000196924/ENSG00000128602
Response to peptide	Response to peptide	Response to peptide	332	-0.305574	-1.69474	2.69212e-06	0.000435482	0.000332365	3894	tags=35%, list=20%, signal=29%	ENSG00000137642/ENSG00000253729/ENSG00000170145/ENSG00000100344/ENSG00000089159/ENSG00000213625/ENSG00000094841/ENSG00000121671/ENSG00000107104/ENSG00000163558/ENSG00000123384/ENSG00000082701/ENSG00000174669/ENSG00000196689/ENSG00000133116/ENSG00000167461/ENSG00000159388/ENSG00000171105/ENSG00000101577/ENSG00000135446/ENSG00000134463/ENSG00000119718/ENSG00000102265/ENSG00000090273/ENSG00000120053/ENSG00000084733/ENSG00000136997/ENSG00000145675/ENSG00000187210/ENSG00000141510/ENSG00000067606/ENSG00000132334/ENSG00000150907/ENSG00000174130/ENSG00000172270/ENSG00000115211/ENSG00000148400/ENSG00000067225/ENSG00000100219/ENSG00000177885/ENSG00000197122/ENSG00000101255/ENSG00000109320/ENSG00000069275/ENSG00000153786/ENSG00000163932/ENSG00000108819/ENSG00000006453/ENSG00000001084/ENSG00000170027/ENSG00000120738/ENSG00000103994/ENSG00000168610/ENSG00000100906/ENSG00000160999/ENSG00000127948/ENSG00000273749/ENSG00000137936/ENSG00000103222/ENSG00000171612/ENSG00000122877/ENSG00000104267/ENSG00000103319/ENSG00000198793/ENSG00000115415/ENSG00000148730/ENSG00000242252/ENSG00000118503/ENSG00000159346/ENSG00000143799/ENSG00000112293/ENSG00000173473/ENSG00000186480/ENSG00000174233/ENSG00000026025/ENSG00000123358/ENSG00000138796/ENSG00000145191/ENSG00000114353/ENSG00000130766/ENSG00000100401/ENSG00000133639/ENSG00000173757/ENSG00000150867/ENSG00000204406/ENSG00000160691/ENSG00000090339/ENSG00000080815/ENSG00000106100/ENSG00000138030/ENSG00000139998/ENSG00000109458/ENSG00000125952/ENSG00000184557/ENSG00000186951/ENSG00000112062/ENSG00000130522/ENSG00000100889/ENSG00000114650/ENSG00000120833/ENSG00000173039/ENSG00000254087/ENSG00000084754/ENSG00000100600/ENSG00000112576/ENSG00000153094/ENSG00000125968/ENSG00000177238/ENSG00000111144/ENSG00000050820/ENSG00000166501/ENSG00000136504/ENSG00000167193/ENSG00000185591/ENSG00000108840/ENSG00000108821/ENSG00000171867
Negative regulation of muscle cell differentiation	Negative regulation of muscle cell differentiation	Negative regulation of muscle cell differentiation	43	-0.580207	-2.27705	3.31865e-06	0.000512429	0.000391092	3688	tags=56%, list=19%, signal=45%	ENSG00000166831/ENSG00000131196/ENSG00000132466/ENSG00000154174/ENSG00000106462/ENSG00000148400/ENSG00000100219/ENSG00000169057/ENSG00000065978/ENSG00000141646/ENSG00000160211/ENSG00000060069/ENSG00000011304/ENSG00000207741/ENSG00000130816/ENSG00000072736/ENSG00000155760/ENSG00000100811/ENSG00000186951/ENSG00000177238/ENSG00000102678/ENSG00000108840/ENSG00000198719/ENSG00000160539
Positive regulation of myeloid cell differentiation	Positive regulation of myeloid cell differentiation	Positive regulation of myeloid cell differentiation	73	-0.486525	-2.15906	3.64419e-06	0.000538231	0.000410785	4366	tags=51%, list=23%, signal=39%	ENSG00000143575/ENSG00000185122/ENSG00000115738/ENSG00000100813/ENSG00000253729/ENSG00000088992/ENSG00000119714/ENSG00000164038/ENSG00000163823/ENSG00000154229/ENSG00000180694/ENSG00000180353/ENSG00000149635/ENSG00000138795/ENSG00000100124/ENSG00000155846/ENSG00000178585/ENSG00000168610/ENSG00000123338/ENSG00000019582/ENSG00000115415/ENSG00000143437/ENSG00000105329/ENSG00000168918/ENSG00000128342/ENSG00000155090/ENSG00000175104/ENSG00000134954/ENSG00000173757/ENSG00000006747/ENSG00000135776/ENSG00000112062/ENSG00000137275/ENSG00000134250/ENSG00000136504/ENSG00000112305/ENSG00000184371
Regulation of leukocyte differentiation	Regulation of leukocyte differentiation	Regulation of leukocyte differentiation	206	-0.348997	-1.80271	3.89548e-06	0.000551373	0.000420815	4907	tags=47%, list=25%, signal=35%	ENSG00000143507/ENSG00000111679/ENSG00000168961/ENSG00000204252/ENSG00000234745/ENSG00000125347/ENSG00000113360/ENSG00000100225/ENSG00000167815/ENSG00000125657/ENSG00000110497/ENSG00000137265/ENSG00000116824/ENSG00000143575/ENSG00000203710/ENSG00000185122/ENSG00000115738/ENSG00000100813/ENSG00000198846/ENSG00000020633/ENSG00000253729/ENSG00000088992/ENSG00000157227/ENSG00000198286/ENSG00000276231/ENSG00000097007/ENSG00000204287/ENSG00000119714/ENSG00000164038/ENSG00000122122/ENSG00000162711/ENSG00000198435/ENSG00000163823/ENSG00000136997/ENSG00000154229/ENSG00000145675/ENSG00000096996/ENSG00000180694/ENSG00000180353/ENSG00000067606/ENSG00000135870/ENSG00000126226/ENSG00000149635/ENSG00000100219/ENSG00000121807/ENSG00000138795/ENSG00000198805/ENSG00000125378/ENSG00000144554/ENSG00000173264/ENSG00000122378/ENSG00000155846/ENSG00000196419/ENSG00000065000/ENSG00000178585/ENSG00000101265/ENSG00000139193/ENSG00000104951/ENSG00000123338/ENSG00000112149/ENSG00000019582/ENSG00000049768/ENSG00000163874/ENSG00000107485/ENSG00000161405/ENSG00000198793/ENSG00000107738/ENSG00000239732/ENSG00000108175/ENSG00000242252/ENSG00000105329/ENSG00000168918/ENSG00000131981/ENSG00000067560/ENSG00000128342/ENSG00000155090/ENSG00000186818/ENSG00000175104/ENSG00000173757/ENSG00000121210/ENSG00000132842/ENSG00000101882/ENSG00000077585/ENSG00000196839/ENSG00000168685/ENSG00000185507/ENSG00000137275/ENSG00000134250/ENSG00000131507/ENSG00000254087/ENSG00000057657/ENSG00000118513/ENSG00000081059/ENSG00000114013/ENSG00000165025/ENSG00000184371
Vasculature development	Vasculature development	Vasculature development	456	-0.279279	-1.6028	4.49062e-06	0.000610186	0.000465701	4515	tags=36%, list=23%, signal=28%	ENSG00000116132/ENSG00000076706/ENSG00000171236/ENSG00000078401/ENSG00000114315/ENSG00000131669/ENSG00000092929/ENSG00000065970/ENSG00000186810/ENSG00000163251/ENSG00000130164/ENSG00000105429/ENSG00000157613/ENSG00000100068/ENSG00000177606/ENSG00000112531/ENSG00000072134/ENSG00000134871/ENSG00000131845/ENSG00000137764/ENSG00000130669/ENSG00000106991/ENSG00000106546/ENSG00000169504/ENSG00000100147/ENSG00000147383/ENSG00000109854/ENSG00000157227/ENSG00000197405/ENSG00000106025/ENSG00000276231/ENSG00000097007/ENSG00000172638/ENSG00000120899/ENSG00000070831/ENSG00000213853/ENSG00000023191/ENSG00000198435/ENSG00000112096/ENSG00000152804/ENSG00000142798/ENSG00000162769/ENSG00000131196/ENSG00000123384/ENSG00000120332/ENSG00000183943/ENSG00000166135/ENSG00000214274/ENSG00000132466/ENSG00000154124/ENSG00000130635/ENSG00000133121/ENSG00000117281/ENSG00000154229/ENSG00000169641/ENSG00000117020/ENSG00000143537/ENSG00000150907/ENSG00000044090/ENSG00000158195/ENSG00000172270/ENSG00000177963/ENSG00000181790/ENSG00000136960/ENSG00000148400/ENSG00000067225/ENSG00000100219/ENSG00000121807/ENSG00000138795/ENSG00000111145/ENSG00000140464/ENSG00000143878/ENSG00000263001/ENSG00000169057/ENSG00000012779/ENSG00000125378/ENSG00000135766/ENSG00000100292/ENSG00000120738/ENSG00000173801/ENSG00000153989/ENSG00000196189/ENSG00000168610/ENSG00000103148/ENSG00000006831/ENSG00000064393/ENSG00000166145/ENSG00000143369/ENSG00000101445/ENSG00000110955/ENSG00000115234/ENSG00000121966/ENSG00000261371/ENSG00000163874/ENSG00000122877/ENSG00000173706/ENSG00000115415/ENSG00000173482/ENSG00000160712/ENSG00000167323/ENSG00000108175/ENSG00000118503/ENSG00000112293/ENSG00000136938/ENSG00000105329/ENSG00000173546/ENSG00000006125/ENSG00000205084/ENSG00000136830/ENSG00000067560/ENSG00000123358/ENSG00000128342/ENSG00000130816/ENSG00000171608/ENSG00000140105/ENSG00000072736/ENSG00000157483/ENSG00000174989/ENSG00000086062/ENSG00000128165/ENSG00000133639/ENSG00000101109/ENSG00000184009/ENSG00000134954/ENSG00000160691/ENSG00000102755/ENSG00000080815/ENSG00000109458/ENSG00000116761/ENSG00000070614/ENSG00000184557/ENSG00000197461/ENSG00000108641/ENSG00000112062/ENSG00000100345/ENSG00000135821/ENSG00000134250/ENSG00000166847/ENSG00000161714/ENSG00000057657/ENSG00000140545/ENSG00000099942/ENSG00000125968/ENSG00000113140/ENSG00000102678/ENSG00000166501/ENSG00000196924/ENSG00000092847/ENSG00000185591/ENSG00000108840/ENSG00000107758/ENSG00000128602/ENSG00000165025/ENSG00000198719/ENSG00000079337/ENSG00000101346/ENSG00000031698/ENSG00000108821/ENSG00000198909/ENSG00000160199/ENSG00000105287/ENSG00000165891/ENSG00000203883
Positive regulation of mapk cascade	Positive regulation of mapk cascade	Positive regulation of mapk cascade	283	-0.311477	-1.68435	5.12851e-06	0.00067006	0.000511398	4345	tags=35%, list=22%, signal=27%	ENSG00000196396/ENSG00000128607/ENSG00000103653/ENSG00000163251/ENSG00000141506/ENSG00000076984/ENSG00000105971/ENSG00000055332/ENSG00000172985/ENSG00000177606/ENSG00000132155/ENSG00000137764/ENSG00000117090/ENSG00000111846/ENSG00000089041/ENSG00000197405/ENSG00000276231/ENSG00000097007/ENSG00000110514/ENSG00000120899/ENSG00000215021/ENSG00000070831/ENSG00000141480/ENSG00000213949/ENSG00000121764/ENSG00000146242/ENSG00000133116/ENSG00000276085/ENSG00000171105/ENSG00000181104/ENSG00000073803/ENSG00000163823/ENSG00000127863/ENSG00000154229/ENSG00000078900/ENSG00000067606/ENSG00000073712/ENSG00000174130/ENSG00000161929/ENSG00000170776/ENSG00000106462/ENSG00000148400/ENSG00000179222/ENSG00000197122/ENSG00000149269/ENSG00000125378/ENSG00000104814/ENSG00000171132/ENSG00000005100/ENSG00000026508/ENSG00000101265/ENSG00000172936/ENSG00000064393/ENSG00000173545/ENSG00000139193/ENSG00000144746/ENSG00000137936/ENSG00000019582/ENSG00000163874/ENSG00000158517/ENSG00000168067/ENSG00000131323/ENSG00000170075/ENSG00000076604/ENSG00000239732/ENSG00000056558/ENSG00000102882/ENSG00000105329/ENSG00000173546/ENSG00000126353/ENSG00000128342/ENSG00000155760/ENSG00000114353/ENSG00000113645/ENSG00000102962/ENSG00000149930/ENSG00000175104/ENSG00000271503/ENSG00000150764/ENSG00000160691/ENSG00000090339/ENSG00000102755/ENSG00000080815/ENSG00000106100/ENSG00000070614/ENSG00000197461/ENSG00000173327/ENSG00000137275/ENSG00000134250/ENSG00000198121/ENSG00000162511/ENSG00000099942/ENSG00000077782/ENSG00000099985/ENSG00000165025/ENSG00000120896/ENSG00000198909/ENSG00000105287
Regulation of striated muscle cell differentiation	Regulation of striated muscle cell differentiation	Regulation of striated muscle cell differentiation	56	-0.518963	-2.1676	6.25606e-06	0.000732822	0.000559299	2922	tags=43%, list=15%, signal=36%	ENSG00000154174/ENSG00000106462/ENSG00000148400/ENSG00000100219/ENSG00000125378/ENSG00000065978/ENSG00000141646/ENSG00000160211/ENSG00000060069/ENSG00000198793/ENSG00000105329/ENSG00000136830/ENSG00000207741/ENSG00000155760/ENSG00000100811/ENSG00000186951/ENSG00000112062/ENSG00000171791/ENSG00000119401/ENSG00000177238/ENSG00000108840/ENSG00000198719/ENSG00000171476/ENSG00000160539
Ribose phosphate metabolic process	Ribose phosphate metabolic process	Ribose phosphate metabolic process	299	-0.307085	-1.67633	6.23638e-06	0.000732822	0.000559299	3807	tags=30%, list=20%, signal=25%	ENSG00000160305/ENSG00000089041/ENSG00000141027/ENSG00000198286/ENSG00000123836/ENSG00000132341/ENSG00000197217/ENSG00000102967/ENSG00000130717/ENSG00000103740/ENSG00000159131/ENSG00000221988/ENSG00000094841/ENSG00000187097/ENSG00000171314/ENSG00000066322/ENSG00000129993/ENSG00000171105/ENSG00000147224/ENSG00000171793/ENSG00000136997/ENSG00000100075/ENSG00000114956/ENSG00000138363/ENSG00000272325/ENSG00000100226/ENSG00000165704/ENSG00000012660/ENSG00000149925/ENSG00000167588/ENSG00000067225/ENSG00000198805/ENSG00000131238/ENSG00000076555/ENSG00000172340/ENSG00000105220/ENSG00000168610/ENSG00000141127/ENSG00000131473/ENSG00000160211/ENSG00000067992/ENSG00000178951/ENSG00000183696/ENSG00000165280/ENSG00000178035/ENSG00000079739/ENSG00000110955/ENSG00000173598/ENSG00000105953/ENSG00000151726/ENSG00000163931/ENSG00000172992/ENSG00000076685/ENSG00000111640/ENSG00000074800/ENSG00000181192/ENSG00000152234/ENSG00000100393/ENSG00000143799/ENSG00000163655/ENSG00000101986/ENSG00000143437/ENSG00000105329/ENSG00000174233/ENSG00000197444/ENSG00000125375/ENSG00000067560/ENSG00000101911/ENSG00000062282/ENSG00000138801/ENSG00000162104/ENSG00000165283/ENSG00000213965/ENSG00000131844/ENSG00000080815/ENSG00000110921/ENSG00000169902/ENSG00000196839/ENSG00000141568/ENSG00000198712/ENSG00000186951/ENSG00000067057/ENSG00000172331/ENSG00000156515/ENSG00000154803/ENSG00000101473/ENSG00000198899/ENSG00000143158/ENSG00000100504/ENSG00000228253/ENSG00000172113
Mapk cascade	Mapk cascade	Mapk cascade	500	-0.274961	-1.59724	5.97041e-06	0.000732822	0.000559299	5156	tags=38%, list=27%, signal=29%	ENSG00000132256/ENSG00000103811/ENSG00000164086/ENSG00000161671/ENSG00000180370/ENSG00000174928/ENSG00000115414/ENSG00000197943/ENSG00000089220/ENSG00000078061/ENSG00000110931/ENSG00000101966/ENSG00000143507/ENSG00000008735/ENSG00000128016/ENSG00000111679/ENSG00000168961/ENSG00000163362/ENSG00000113161/ENSG00000213024/ENSG00000126934/ENSG00000169727/ENSG00000117450/ENSG00000158050/ENSG00000167815/ENSG00000173653/ENSG00000011485/ENSG00000078401/ENSG00000073417/ENSG00000186575/ENSG00000111266/ENSG00000198252/ENSG00000196396/ENSG00000128607/ENSG00000103653/ENSG00000163251/ENSG00000185122/ENSG00000100462/ENSG00000141506/ENSG00000076984/ENSG00000105971/ENSG00000055332/ENSG00000172985/ENSG00000177606/ENSG00000132155/ENSG00000175463/ENSG00000137764/ENSG00000130669/ENSG00000117090/ENSG00000137642/ENSG00000065559/ENSG00000111846/ENSG00000186298/ENSG00000089041/ENSG00000141027/ENSG00000169220/ENSG00000197405/ENSG00000276231/ENSG00000097007/ENSG00000110514/ENSG00000120899/ENSG00000215021/ENSG00000070831/ENSG00000141480/ENSG00000213949/ENSG00000105053/ENSG00000121764/ENSG00000146242/ENSG00000092820/ENSG00000133116/ENSG00000276085/ENSG00000171105/ENSG00000181104/ENSG00000048540/ENSG00000137843/ENSG00000132522/ENSG00000073803/ENSG00000111252/ENSG00000163823/ENSG00000152689/ENSG00000127863/ENSG00000136997/ENSG00000166949/ENSG00000154229/ENSG00000078900/ENSG00000067606/ENSG00000150907/ENSG00000095370/ENSG00000073712/ENSG00000174130/ENSG00000161929/ENSG00000170776/ENSG00000143674/ENSG00000162889/ENSG00000106462/ENSG00000148400/ENSG00000179222/ENSG00000177885/ENSG00000197122/ENSG00000149269/ENSG00000109320/ENSG00000166311/ENSG00000125378/ENSG00000145901/ENSG00000104814/ENSG00000171132/ENSG00000141646/ENSG00000163932/ENSG00000172053/ENSG00000011566/ENSG00000005100/ENSG00000026508/ENSG00000101265/ENSG00000187678/ENSG00000167617/ENSG00000172936/ENSG00000120875/ENSG00000125398/ENSG00000064393/ENSG00000173545/ENSG00000139193/ENSG00000129675/ENSG00000095015/ENSG00000144746/ENSG00000137936/ENSG00000019582/ENSG00000163874/ENSG00000158517/ENSG00000168067/ENSG00000131323/ENSG00000170075/ENSG00000076604/ENSG00000050748/ENSG00000239732/ENSG00000056558/ENSG00000102882/ENSG00000105329/ENSG00000173546/ENSG00000126353/ENSG00000128342/ENSG00000109062/ENSG00000188554/ENSG00000143851/ENSG00000167851/ENSG00000155760/ENSG00000114353/ENSG00000113645/ENSG00000071054/ENSG00000186818/ENSG00000125731/ENSG00000101109/ENSG00000102962/ENSG00000197971/ENSG00000149930/ENSG00000175104/ENSG00000271503/ENSG00000150764/ENSG00000160691/ENSG00000090339/ENSG00000102755/ENSG00000080815/ENSG00000106100/ENSG00000074696/ENSG00000065427/ENSG00000162734/ENSG00000163590/ENSG00000070614/ENSG00000197461/ENSG00000173327/ENSG00000112062/ENSG00000137275/ENSG00000111206/ENSG00000134250/ENSG00000198121/ENSG00000162511/ENSG00000254087/ENSG00000108953/ENSG00000099942/ENSG00000077782/ENSG00000154803/ENSG00000099985/ENSG00000114738/ENSG00000120129/ENSG00000196182/ENSG00000165025/ENSG00000120896/ENSG00000198909/ENSG00000156711/ENSG00000105287/ENSG00000006062
Microtubule organizing center organization	Microtubule organizing center organization	Microtubule organizing center organization	132	0.408125	1.88754	6.72438e-06	0.000746984	0.000570107	2832	tags=30%, list=15%, signal=26%	ENSG00000129810/ENSG00000110172/ENSG00000117155/ENSG00000174799/ENSG00000151849/ENSG00000131437/ENSG00000058272/ENSG00000117650/ENSG00000135968/ENSG00000214367/ENSG00000096717/ENSG00000101639/ENSG00000012048/ENSG00000164953/ENSG00000078674/ENSG00000138160/ENSG00000186166/ENSG00000103995/ENSG00000166004/ENSG00000103540/ENSG00000100503/ENSG00000147874/ENSG00000134318/ENSG00000139618/ENSG00000198920/ENSG00000164118/ENSG00000142731/ENSG00000126756/ENSG00000116127/ENSG00000178295/ENSG00000126215/ENSG00000140463/ENSG00000164114/ENSG00000124171/ENSG00000131351/ENSG00000170248/ENSG00000170312/ENSG00000170927/ENSG00000082898/ENSG00000080986
Positive regulation of supramolecular fiber organization	Positive regulation of supramolecular fiber organization	Positive regulation of supramolecular fiber organization	133	-0.379175	-1.87788	6.89442e-06	0.000746984	0.000570107	3852	tags=37%, list=20%, signal=30%	ENSG00000106299/ENSG00000089159/ENSG00000097007/ENSG00000172638/ENSG00000071051/ENSG00000120899/ENSG00000070831/ENSG00000135723/ENSG00000101336/ENSG00000166949/ENSG00000138175/ENSG00000163466/ENSG00000125753/ENSG00000073712/ENSG00000179604/ENSG00000158195/ENSG00000172661/ENSG00000177885/ENSG00000149269/ENSG00000169057/ENSG00000171132/ENSG00000254999/ENSG00000109265/ENSG00000139737/ENSG00000204713/ENSG00000006453/ENSG00000197822/ENSG00000167617/ENSG00000175175/ENSG00000204843/ENSG00000273749/ENSG00000123338/ENSG00000106683/ENSG00000198793/ENSG00000137497/ENSG00000137478/ENSG00000125868/ENSG00000061676/ENSG00000167965/ENSG00000067560/ENSG00000126353/ENSG00000071127/ENSG00000171992/ENSG00000080815/ENSG00000006747/ENSG00000198121/ENSG00000125968/ENSG00000120896/ENSG00000079337
Regulation of cell morphogenesis	Regulation of cell morphogenesis	Regulation of cell morphogenesis	225	-0.33543	-1.7649	7.22901e-06	0.000746984	0.000570107	3884	tags=36%, list=20%, signal=29%	ENSG00000100106/ENSG00000253729/ENSG00000135387/ENSG00000113758/ENSG00000097007/ENSG00000073849/ENSG00000120899/ENSG00000070831/ENSG00000107104/ENSG00000101336/ENSG00000139725/ENSG00000179218/ENSG00000092820/ENSG00000124772/ENSG00000073803/ENSG00000187764/ENSG00000114554/ENSG00000130402/ENSG00000110880/ENSG00000105186/ENSG00000100884/ENSG00000257923/ENSG00000072518/ENSG00000163466/ENSG00000073712/ENSG00000127084/ENSG00000179604/ENSG00000149925/ENSG00000044090/ENSG00000176438/ENSG00000172661/ENSG00000169750/ENSG00000136960/ENSG00000198742/ENSG00000130559/ENSG00000143878/ENSG00000197122/ENSG00000026508/ENSG00000187678/ENSG00000196189/ENSG00000148468/ENSG00000167617/ENSG00000023902/ENSG00000137055/ENSG00000165650/ENSG00000146535/ENSG00000273749/ENSG00000136040/ENSG00000157654/ENSG00000107554/ENSG00000121966/ENSG00000103319/ENSG00000124782/ENSG00000147010/ENSG00000159023/ENSG00000067560/ENSG00000109062/ENSG00000137825/ENSG00000185624/ENSG00000174989/ENSG00000149930/ENSG00000111859/ENSG00000071127/ENSG00000158769/ENSG00000196576/ENSG00000124126/ENSG00000147065/ENSG00000100345/ENSG00000198121/ENSG00000188729/ENSG00000173156/ENSG00000099942/ENSG00000160007/ENSG00000113140/ENSG00000131504/ENSG00000153774/ENSG00000077549/ENSG00000196924/ENSG00000167193/ENSG00000102606/ENSG00000113838/ENSG00000141576
Immune response regulating cell surface receptor signaling pathway	Immune response regulating cell surface receptor signaling pathway	Immune response regulating cell surface receptor signaling pathway	221	-0.332219	-1.73636	7.25654e-06	0.000746984	0.000570107	4360	tags=37%, list=23%, signal=29%	ENSG00000203710/ENSG00000103653/ENSG00000172578/ENSG00000211592/ENSG00000211947/ENSG00000165810/ENSG00000211899/ENSG00000076984/ENSG00000007312/ENSG00000141293/ENSG00000065559/ENSG00000204516/ENSG00000198286/ENSG00000197405/ENSG00000097007/ENSG00000101336/ENSG00000117322/ENSG00000092820/ENSG00000132522/ENSG00000119718/ENSG00000117281/ENSG00000204463/ENSG00000135870/ENSG00000115211/ENSG00000136573/ENSG00000154710/ENSG00000197122/ENSG00000149269/ENSG00000171132/ENSG00000163932/ENSG00000110031/ENSG00000125826/ENSG00000124549/ENSG00000186470/ENSG00000090487/ENSG00000160999/ENSG00000174600/ENSG00000095015/ENSG00000123338/ENSG00000106683/ENSG00000049768/ENSG00000163874/ENSG00000107485/ENSG00000060237/ENSG00000012124/ENSG00000050748/ENSG00000100393/ENSG00000112293/ENSG00000168918/ENSG00000131981/ENSG00000126353/ENSG00000171608/ENSG00000211895/ENSG00000145191/ENSG00000167851/ENSG00000186818/ENSG00000165283/ENSG00000239998/ENSG00000175104/ENSG00000080815/ENSG00000196839/ENSG00000092098/ENSG00000117280/ENSG00000162511/ENSG00000173039/ENSG00000254087/ENSG00000179344/ENSG00000211896/ENSG00000121774/ENSG00000099942/ENSG00000126262/ENSG00000171791/ENSG00000050820/ENSG00000166501/ENSG00000204475/ENSG00000165025/ENSG00000005339/ENSG00000131378/ENSG00000105287/ENSG00000171867/ENSG00000043462
Cellular response to external stimulus	Cellular response to external stimulus	Cellular response to external stimulus	228	-0.325353	-1.70516	8.36435e-06	0.000747729	0.000570676	5325	tags=42%, list=28%, signal=31%	ENSG00000188566/ENSG00000149485/ENSG00000090020/ENSG00000030110/ENSG00000070669/ENSG00000124762/ENSG00000162692/ENSG00000104964/ENSG00000170836/ENSG00000039523/ENSG00000125347/ENSG00000175592/ENSG00000140941/ENSG00000111012/ENSG00000175567/ENSG00000155876/ENSG00000204371/ENSG00000106144/ENSG00000101945/ENSG00000055332/ENSG00000156709/ENSG00000275993/ENSG00000126581/ENSG00000064666/ENSG00000186350/ENSG00000106991/ENSG00000044574/ENSG00000065559/ENSG00000170145/ENSG00000089041/ENSG00000179958/ENSG00000141564/ENSG00000130956/ENSG00000141580/ENSG00000120949/ENSG00000100348/ENSG00000178209/ENSG00000141510/ENSG00000111203/ENSG00000150907/ENSG00000157954/ENSG00000120675/ENSG00000213445/ENSG00000137193/ENSG00000114867/ENSG00000100219/ENSG00000109320/ENSG00000105698/ENSG00000108819/ENSG00000001084/ENSG00000100292/ENSG00000090905/ENSG00000103148/ENSG00000172936/ENSG00000125398/ENSG00000106638/ENSG00000183696/ENSG00000084676/ENSG00000197256/ENSG00000095015/ENSG00000163545/ENSG00000258102/ENSG00000154864/ENSG00000163874/ENSG00000198793/ENSG00000125735/ENSG00000109971/ENSG00000242252/ENSG00000102882/ENSG00000110063/ENSG00000025039/ENSG00000198911/ENSG00000105887/ENSG00000112977/ENSG00000155090/ENSG00000144118/ENSG00000089154/ENSG00000130766/ENSG00000093010/ENSG00000158769/ENSG00000177169/ENSG00000125952/ENSG00000186951/ENSG00000135821/ENSG00000005893/ENSG00000254087/ENSG00000151929/ENSG00000160007/ENSG00000171791/ENSG00000136319/ENSG00000154803/ENSG00000128829/ENSG00000070540/ENSG00000108821/ENSG00000006062
Regulation of autophagy	Regulation of autophagy	Regulation of autophagy	289	-0.305805	-1.65819	7.98121e-06	0.000747729	0.000570676	3677	tags=30%, list=19%, signal=25%	ENSG00000097007/ENSG00000115839/ENSG00000196235/ENSG00000141564/ENSG00000141458/ENSG00000176994/ENSG00000072062/ENSG00000082701/ENSG00000118217/ENSG00000167461/ENSG00000004142/ENSG00000047249/ENSG00000131558/ENSG00000171206/ENSG00000055483/ENSG00000149557/ENSG00000141510/ENSG00000106785/ENSG00000150907/ENSG00000160803/ENSG00000167333/ENSG00000099910/ENSG00000070770/ENSG00000114867/ENSG00000188021/ENSG00000101255/ENSG00000121236/ENSG00000163820/ENSG00000126247/ENSG00000103194/ENSG00000173264/ENSG00000204713/ENSG00000064601/ENSG00000100292/ENSG00000172803/ENSG00000198382/ENSG00000168610/ENSG00000103148/ENSG00000048707/ENSG00000068354/ENSG00000213585/ENSG00000005022/ENSG00000163874/ENSG00000178252/ENSG00000198793/ENSG00000101421/ENSG00000147416/ENSG00000197746/ENSG00000033627/ENSG00000111640/ENSG00000100393/ENSG00000102882/ENSG00000159720/ENSG00000025039/ENSG00000198911/ENSG00000112425/ENSG00000156508/ENSG00000112977/ENSG00000144118/ENSG00000146872/ENSG00000110046/ENSG00000258659/ENSG00000130766/ENSG00000150867/ENSG00000182473/ENSG00000077585/ENSG00000106100/ENSG00000110321/ENSG00000177169/ENSG00000092098/ENSG00000141568/ENSG00000186815/ENSG00000151929/ENSG00000123240/ENSG00000153094/ENSG00000159363/ENSG00000171791/ENSG00000119401/ENSG00000154803/ENSG00000014216/ENSG00000196730/ENSG00000078081/ENSG00000135093/ENSG00000070540/ENSG00000141452/ENSG00000112343/ENSG00000224051/ENSG00000100596
Positive regulation of cell adhesion	Positive regulation of cell adhesion	Positive regulation of cell adhesion	317	-0.300971	-1.65732	8.23981e-06	0.000747729	0.000570676	4907	tags=38%, list=25%, signal=28%	ENSG00000143507/ENSG00000161638/ENSG00000111679/ENSG00000204592/ENSG00000168961/ENSG00000204252/ENSG00000198851/ENSG00000232629/ENSG00000182866/ENSG00000115109/ENSG00000100034/ENSG00000179820/ENSG00000125657/ENSG00000171877/ENSG00000114315/ENSG00000110497/ENSG00000092929/ENSG00000079805/ENSG00000203710/ENSG00000103653/ENSG00000013725/ENSG00000160255/ENSG00000141293/ENSG00000020633/ENSG00000117090/ENSG00000100106/ENSG00000111846/ENSG00000104522/ENSG00000198286/ENSG00000276231/ENSG00000097007/ENSG00000172638/ENSG00000071051/ENSG00000120899/ENSG00000070831/ENSG00000204287/ENSG00000213853/ENSG00000107099/ENSG00000060656/ENSG00000122122/ENSG00000162711/ENSG00000139514/ENSG00000179218/ENSG00000082701/ENSG00000004142/ENSG00000105122/ENSG00000117281/ENSG00000166949/ENSG00000154229/ENSG00000096996/ENSG00000067606/ENSG00000163466/ENSG00000073712/ENSG00000169750/ENSG00000100219/ENSG00000121807/ENSG00000138795/ENSG00000197122/ENSG00000198805/ENSG00000012779/ENSG00000171132/ENSG00000076201/ENSG00000026508/ENSG00000173801/ENSG00000065000/ENSG00000008256/ENSG00000103496/ENSG00000139193/ENSG00000104951/ENSG00000123338/ENSG00000112149/ENSG00000019582/ENSG00000049768/ENSG00000107485/ENSG00000132589/ENSG00000107738/ENSG00000125735/ENSG00000169499/ENSG00000108175/ENSG00000124782/ENSG00000135074/ENSG00000104998/ENSG00000077420/ENSG00000067560/ENSG00000126353/ENSG00000128342/ENSG00000185624/ENSG00000071054/ENSG00000186818/ENSG00000101109/ENSG00000175104/ENSG00000111859/ENSG00000134954/ENSG00000173757/ENSG00000271503/ENSG00000158769/ENSG00000132842/ENSG00000101882/ENSG00000124126/ENSG00000196839/ENSG00000168685/ENSG00000173039/ENSG00000254087/ENSG00000179344/ENSG00000173156/ENSG00000099942/ENSG00000118513/ENSG00000148484/ENSG00000110080/ENSG00000114013/ENSG00000154803/ENSG00000196924/ENSG00000167193/ENSG00000102606/ENSG00000165025/ENSG00000184371/ENSG00000105287/ENSG00000140835/ENSG00000162849
Regulation of dna binding transcription factor activity	Regulation of dna binding transcription factor activity	Regulation of dna binding transcription factor activity	315	-0.300152	-1.65334	8.29795e-06	0.000747729	0.000570676	5245	tags=38%, list=27%, signal=28%	ENSG00000204388/ENSG00000162407/ENSG00000101665/ENSG00000132256/ENSG00000127616/ENSG00000234127/ENSG00000149600/ENSG00000174928/ENSG00000197943/ENSG00000146232/ENSG00000166848/ENSG00000168961/ENSG00000138757/ENSG00000175592/ENSG00000183049/ENSG00000100902/ENSG00000148840/ENSG00000184574/ENSG00000167815/ENSG00000078401/ENSG00000114315/ENSG00000157193/ENSG00000185104/ENSG00000185122/ENSG00000055332/ENSG00000115738/ENSG00000167984/ENSG00000137764/ENSG00000198286/ENSG00000121060/ENSG00000099956/ENSG00000215021/ENSG00000140853/ENSG00000141480/ENSG00000162711/ENSG00000183763/ENSG00000101336/ENSG00000196975/ENSG00000163558/ENSG00000082805/ENSG00000198176/ENSG00000073803/ENSG00000154124/ENSG00000171206/ENSG00000166949/ENSG00000167632/ENSG00000180353/ENSG00000067606/ENSG00000106785/ENSG00000101412/ENSG00000174130/ENSG00000167333/ENSG00000185920/ENSG00000137193/ENSG00000106462/ENSG00000071564/ENSG00000121236/ENSG00000147133/ENSG00000150347/ENSG00000160741/ENSG00000135766/ENSG00000144554/ENSG00000155846/ENSG00000204713/ENSG00000100292/ENSG00000005100/ENSG00000115607/ENSG00000088888/ENSG00000173801/ENSG00000178585/ENSG00000168610/ENSG00000163481/ENSG00000172936/ENSG00000125826/ENSG00000178951/ENSG00000064393/ENSG00000105229/ENSG00000100906/ENSG00000174600/ENSG00000049768/ENSG00000163874/ENSG00000131323/ENSG00000022556/ENSG00000132589/ENSG00000187555/ENSG00000050748/ENSG00000239732/ENSG00000118503/ENSG00000100393/ENSG00000056558/ENSG00000102882/ENSG00000106245/ENSG00000105887/ENSG00000187446/ENSG00000101997/ENSG00000112977/ENSG00000004487/ENSG00000258659/ENSG00000175104/ENSG00000151748/ENSG00000106100/ENSG00000092098/ENSG00000116761/ENSG00000137275/ENSG00000140577/ENSG00000173039/ENSG00000119401/ENSG00000125968/ENSG00000244687/ENSG00000166501/ENSG00000196083/ENSG00000196924/ENSG00000128829/ENSG00000108840/ENSG00000128602/ENSG00000165025/ENSG00000112343/ENSG00000105287/ENSG00000171867
Positive regulation of cellular component biogenesis	Positive regulation of cellular component biogenesis	Positive regulation of cellular component biogenesis	361	-0.292552	-1.64342	7.5851e-06	0.000747729	0.000570676	4625	tags=36%, list=24%, signal=28%	ENSG00000115109/ENSG00000099804/ENSG00000100034/ENSG00000225190/ENSG00000276293/ENSG00000186575/ENSG00000198722/ENSG00000110497/ENSG00000128340/ENSG00000079805/ENSG00000136738/ENSG00000119812/ENSG00000132612/ENSG00000185104/ENSG00000185122/ENSG00000076382/ENSG00000131845/ENSG00000145907/ENSG00000126581/ENSG00000141293/ENSG00000197386/ENSG00000106299/ENSG00000089041/ENSG00000089159/ENSG00000097007/ENSG00000071051/ENSG00000120899/ENSG00000070831/ENSG00000135723/ENSG00000115839/ENSG00000101336/ENSG00000113657/ENSG00000146242/ENSG00000082701/ENSG00000004142/ENSG00000100721/ENSG00000187764/ENSG00000075785/ENSG00000166949/ENSG00000138175/ENSG00000154229/ENSG00000145675/ENSG00000141510/ENSG00000163466/ENSG00000125753/ENSG00000073712/ENSG00000174130/ENSG00000179604/ENSG00000131037/ENSG00000158195/ENSG00000172661/ENSG00000114867/ENSG00000181790/ENSG00000177885/ENSG00000197122/ENSG00000149269/ENSG00000169057/ENSG00000134874/ENSG00000184640/ENSG00000171132/ENSG00000254999/ENSG00000109265/ENSG00000139737/ENSG00000006453/ENSG00000197822/ENSG00000166454/ENSG00000005100/ENSG00000125107/ENSG00000130724/ENSG00000196189/ENSG00000167617/ENSG00000172936/ENSG00000143379/ENSG00000125398/ENSG00000175175/ENSG00000165280/ENSG00000204843/ENSG00000273749/ENSG00000123338/ENSG00000130119/ENSG00000106683/ENSG00000103319/ENSG00000158321/ENSG00000198793/ENSG00000137497/ENSG00000050748/ENSG00000130726/ENSG00000137478/ENSG00000103266/ENSG00000105329/ENSG00000163347/ENSG00000061676/ENSG00000167965/ENSG00000131981/ENSG00000067560/ENSG00000126353/ENSG00000167513/ENSG00000130816/ENSG00000133422/ENSG00000144118/ENSG00000140105/ENSG00000167972/ENSG00000171603/ENSG00000110046/ENSG00000204628/ENSG00000071054/ENSG00000188157/ENSG00000075618/ENSG00000150867/ENSG00000171992/ENSG00000169375/ENSG00000138767/ENSG00000177169/ENSG00000131408/ENSG00000147065/ENSG00000136167/ENSG00000198121/ENSG00000197102/ENSG00000154451/ENSG00000007047/ENSG00000153094/ENSG00000159363/ENSG00000160007/ENSG00000125968/ENSG00000196083/ENSG00000174574/ENSG00000070540/ENSG00000165025/ENSG00000120896/ENSG00000079337/ENSG00000144061
Response to peptide hormone	Response to peptide hormone	Response to peptide hormone	270	-0.316286	-1.69046	9.98009e-06	0.000842328	0.000642875	3894	tags=37%, list=20%, signal=30%	ENSG00000137642/ENSG00000253729/ENSG00000170145/ENSG00000100344/ENSG00000089159/ENSG00000213625/ENSG00000094841/ENSG00000121671/ENSG00000107104/ENSG00000163558/ENSG00000082701/ENSG00000174669/ENSG00000196689/ENSG00000133116/ENSG00000167461/ENSG00000159388/ENSG00000171105/ENSG00000101577/ENSG00000135446/ENSG00000134463/ENSG00000119718/ENSG00000102265/ENSG00000090273/ENSG00000120053/ENSG00000084733/ENSG00000136997/ENSG00000145675/ENSG00000187210/ENSG00000067606/ENSG00000132334/ENSG00000150907/ENSG00000172270/ENSG00000115211/ENSG00000067225/ENSG00000100219/ENSG00000177885/ENSG00000197122/ENSG00000101255/ENSG00000109320/ENSG00000069275/ENSG00000153786/ENSG00000163932/ENSG00000006453/ENSG00000001084/ENSG00000170027/ENSG00000120738/ENSG00000103994/ENSG00000168610/ENSG00000160999/ENSG00000127948/ENSG00000273749/ENSG00000137936/ENSG00000171612/ENSG00000122877/ENSG00000104267/ENSG00000103319/ENSG00000198793/ENSG00000115415/ENSG00000148730/ENSG00000242252/ENSG00000159346/ENSG00000143799/ENSG00000112293/ENSG00000173473/ENSG00000186480/ENSG00000174233/ENSG00000123358/ENSG00000138796/ENSG00000145191/ENSG00000114353/ENSG00000130766/ENSG00000100401/ENSG00000133639/ENSG00000173757/ENSG00000150867/ENSG00000204406/ENSG00000160691/ENSG00000138030/ENSG00000139998/ENSG00000109458/ENSG00000125952/ENSG00000184557/ENSG00000186951/ENSG00000112062/ENSG00000130522/ENSG00000100889/ENSG00000114650/ENSG00000120833/ENSG00000173039/ENSG00000254087/ENSG00000084754/ENSG00000112576/ENSG00000177238/ENSG00000111144/ENSG00000050820/ENSG00000166501/ENSG00000167193/ENSG00000185591/ENSG00000108840/ENSG00000108821
Inflammatory response	Inflammatory response	Inflammatory response	461	-0.273983	-1.56911	1.01665e-05	0.000842328	0.000642875	4918	tags=36%, list=25%, signal=27%	ENSG00000101966/ENSG00000143507/ENSG00000128016/ENSG00000204592/ENSG00000168961/ENSG00000112486/ENSG00000113360/ENSG00000215183/ENSG00000183049/ENSG00000095585/ENSG00000030582/ENSG00000100902/ENSG00000167815/ENSG00000213088/ENSG00000243646/ENSG00000131669/ENSG00000092929/ENSG00000186810/ENSG00000128604/ENSG00000243708/ENSG00000130164/ENSG00000139187/ENSG00000013725/ENSG00000197417/ENSG00000184979/ENSG00000185010/ENSG00000172292/ENSG00000160255/ENSG00000167984/ENSG00000174564/ENSG00000117090/ENSG00000168297/ENSG00000089041/ENSG00000197405/ENSG00000142186/ENSG00000119714/ENSG00000172215/ENSG00000162711/ENSG00000101336/ENSG00000188822/ENSG00000142798/ENSG00000131187/ENSG00000163154/ENSG00000159840/ENSG00000196689/ENSG00000133116/ENSG00000169129/ENSG00000276085/ENSG00000179526/ENSG00000111684/ENSG00000181104/ENSG00000132522/ENSG00000107798/ENSG00000154124/ENSG00000102265/ENSG00000129667/ENSG00000107874/ENSG00000163823/ENSG00000104856/ENSG00000164535/ENSG00000166949/ENSG00000151388/ENSG00000067606/ENSG00000163930/ENSG00000114383/ENSG00000174130/ENSG00000162889/ENSG00000177663/ENSG00000106462/ENSG00000148400/ENSG00000121807/ENSG00000154710/ENSG00000197122/ENSG00000109320/ENSG00000012779/ENSG00000145901/ENSG00000169710/ENSG00000163932/ENSG00000144554/ENSG00000166428/ENSG00000100292/ENSG00000115607/ENSG00000026508/ENSG00000178585/ENSG00000168610/ENSG00000172936/ENSG00000100906/ENSG00000174600/ENSG00000137055/ENSG00000183813/ENSG00000143369/ENSG00000103222/ENSG00000100031/ENSG00000028137/ENSG00000049768/ENSG00000121966/ENSG00000163874/ENSG00000213918/ENSG00000158517/ENSG00000107485/ENSG00000022556/ENSG00000075975/ENSG00000198793/ENSG00000086102/ENSG00000070501/ENSG00000186716/ENSG00000239732/ENSG00000160712/ENSG00000118503/ENSG00000101986/ENSG00000105329/ENSG00000126353/ENSG00000207741/ENSG00000171608/ENSG00000072736/ENSG00000068079/ENSG00000132718/ENSG00000186818/ENSG00000086062/ENSG00000102962/ENSG00000050730/ENSG00000134954/ENSG00000173757/ENSG00000102699/ENSG00000271503/ENSG00000158769/ENSG00000132842/ENSG00000106100/ENSG00000110921/ENSG00000065427/ENSG00000107020/ENSG00000169902/ENSG00000196839/ENSG00000119682/ENSG00000204574/ENSG00000070614/ENSG00000184557/ENSG00000186951/ENSG00000112062/ENSG00000137275/ENSG00000155629/ENSG00000134250/ENSG00000131507/ENSG00000173039/ENSG00000154451/ENSG00000123146/ENSG00000254087/ENSG00000211896/ENSG00000177119/ENSG00000126262/ENSG00000086232/ENSG00000156515/ENSG00000174004/ENSG00000196083/ENSG00000099985/ENSG00000106948/ENSG00000114026/ENSG00000108840/ENSG00000204475/ENSG00000025434/ENSG00000165025/ENSG00000184371/ENSG00000158480/ENSG00000156711/ENSG00000140835
Monocarboxylic acid metabolic process	Monocarboxylic acid metabolic process	Monocarboxylic acid metabolic process	391	-0.275983	-1.55945	9.87618e-06	0.000842328	0.000642875	3819	tags=30%, list=20%, signal=25%	ENSG00000163686/ENSG00000100344/ENSG00000089041/ENSG00000141027/ENSG00000123836/ENSG00000103740/ENSG00000110958/ENSG00000187097/ENSG00000240849/ENSG00000171314/ENSG00000141458/ENSG00000066322/ENSG00000159445/ENSG00000078070/ENSG00000129993/ENSG00000171105/ENSG00000101577/ENSG00000177646/ENSG00000134463/ENSG00000103089/ENSG00000164535/ENSG00000142657/ENSG00000136997/ENSG00000012660/ENSG00000138413/ENSG00000141510/ENSG00000149925/ENSG00000121064/ENSG00000167588/ENSG00000067225/ENSG00000110048/ENSG00000100219/ENSG00000147475/ENSG00000101255/ENSG00000012779/ENSG00000169710/ENSG00000171132/ENSG00000157184/ENSG00000076555/ENSG00000165175/ENSG00000110090/ENSG00000143753/ENSG00000148057/ENSG00000122971/ENSG00000105220/ENSG00000168610/ENSG00000065833/ENSG00000131473/ENSG00000006831/ENSG00000125398/ENSG00000067992/ENSG00000178951/ENSG00000182054/ENSG00000127884/ENSG00000167315/ENSG00000137055/ENSG00000127948/ENSG00000143819/ENSG00000213585/ENSG00000079739/ENSG00000104951/ENSG00000105953/ENSG00000140526/ENSG00000121039/ENSG00000100031/ENSG00000087008/ENSG00000019582/ENSG00000151726/ENSG00000120254/ENSG00000082212/ENSG00000111640/ENSG00000074800/ENSG00000181192/ENSG00000159346/ENSG00000100393/ENSG00000101986/ENSG00000186480/ENSG00000143437/ENSG00000134184/ENSG00000197444/ENSG00000059377/ENSG00000138796/ENSG00000092621/ENSG00000133422/ENSG00000062282/ENSG00000132326/ENSG00000130766/ENSG00000099194/ENSG00000116353/ENSG00000213965/ENSG00000198721/ENSG00000080815/ENSG00000074696/ENSG00000141568/ENSG00000131408/ENSG00000153086/ENSG00000167720/ENSG00000186951/ENSG00000112062/ENSG00000067057/ENSG00000102910/ENSG00000100889/ENSG00000114650/ENSG00000134824/ENSG00000172331/ENSG00000084754/ENSG00000115425/ENSG00000156515/ENSG00000112294/ENSG00000101473/ENSG00000242110/ENSG00000157870/ENSG00000025434/ENSG00000143158/ENSG00000138744/ENSG00000100294/ENSG00000161533
Tissue morphogenesis	Tissue morphogenesis	Tissue morphogenesis	366	-0.289614	-1.62731	1.21534e-05	0.000982982	0.000750224	5763	tags=42%, list=30%, signal=30%	ENSG00000183579/ENSG00000101384/ENSG00000196588/ENSG00000167642/ENSG00000107816/ENSG00000128791/ENSG00000103197/ENSG00000198959/ENSG00000135925/ENSG00000177697/ENSG00000053747/ENSG00000108854/ENSG00000136634/ENSG00000172531/ENSG00000103126/ENSG00000007168/ENSG00000136280/ENSG00000101665/ENSG00000164683/ENSG00000198625/ENSG00000115904/ENSG00000103811/ENSG00000077463/ENSG00000133816/ENSG00000161638/ENSG00000186395/ENSG00000179528/ENSG00000204580/ENSG00000109944/ENSG00000107779/ENSG00000168014/ENSG00000078246/ENSG00000115109/ENSG00000078401/ENSG00000114315/ENSG00000186575/ENSG00000204104/ENSG00000163251/ENSG00000105429/ENSG00000107159/ENSG00000100068/ENSG00000177000/ENSG00000111602/ENSG00000106991/ENSG00000125863/ENSG00000169504/ENSG00000165533/ENSG00000157227/ENSG00000097007/ENSG00000172638/ENSG00000215021/ENSG00000070831/ENSG00000198435/ENSG00000082458/ENSG00000223501/ENSG00000072062/ENSG00000092820/ENSG00000183943/ENSG00000089094/ENSG00000171843/ENSG00000131558/ENSG00000130635/ENSG00000114554/ENSG00000133121/ENSG00000138083/ENSG00000084733/ENSG00000136997/ENSG00000166949/ENSG00000151388/ENSG00000106397/ENSG00000169641/ENSG00000187210/ENSG00000125753/ENSG00000073712/ENSG00000185920/ENSG00000120868/ENSG00000138002/ENSG00000143013/ENSG00000148400/ENSG00000179222/ENSG00000138795/ENSG00000198742/ENSG00000140464/ENSG00000143878/ENSG00000177885/ENSG00000197122/ENSG00000149269/ENSG00000125378/ENSG00000153786/ENSG00000141646/ENSG00000026508/ENSG00000106689/ENSG00000204435/ENSG00000178585/ENSG00000105220/ENSG00000151348/ENSG00000125398/ENSG00000163093/ENSG00000166145/ENSG00000186193/ENSG00000121039/ENSG00000121966/ENSG00000107485/ENSG00000100092/ENSG00000104267/ENSG00000173706/ENSG00000088832/ENSG00000198793/ENSG00000120254/ENSG00000204138/ENSG00000115415/ENSG00000163913/ENSG00000130726/ENSG00000157933/ENSG00000124782/ENSG00000158055/ENSG00000105329/ENSG00000177030/ENSG00000128422/ENSG00000067560/ENSG00000011143/ENSG00000128342/ENSG00000109062/ENSG00000171608/ENSG00000075624/ENSG00000155760/ENSG00000101109/ENSG00000184009/ENSG00000175104/ENSG00000071127/ENSG00000196576/ENSG00000080815/ENSG00000184557/ENSG00000197461/ENSG00000147065/ENSG00000136167/ENSG00000134250/ENSG00000275410/ENSG00000100714/ENSG00000160007/ENSG00000171791/ENSG00000117139/ENSG00000011114/ENSG00000196924/ENSG00000111186/ENSG00000128602/ENSG00000198719/ENSG00000105559/ENSG00000184371/ENSG00000144061/ENSG00000105287/ENSG00000162849/ENSG00000203883
Positive regulation of dna binding transcription factor activity	Positive regulation of dna binding transcription factor activity	Positive regulation of dna binding transcription factor activity	192	-0.33877	-1.75379	1.30358e-05	0.00100455	0.000766686	5245	tags=39%, list=27%, signal=29%	ENSG00000204388/ENSG00000162407/ENSG00000132256/ENSG00000127616/ENSG00000234127/ENSG00000197943/ENSG00000166848/ENSG00000168961/ENSG00000175592/ENSG00000183049/ENSG00000100902/ENSG00000148840/ENSG00000184574/ENSG00000078401/ENSG00000157193/ENSG00000185122/ENSG00000055332/ENSG00000198286/ENSG00000121060/ENSG00000099956/ENSG00000215021/ENSG00000162711/ENSG00000163558/ENSG00000082805/ENSG00000198176/ENSG00000073803/ENSG00000171206/ENSG00000166949/ENSG00000167632/ENSG00000180353/ENSG00000067606/ENSG00000106785/ENSG00000174130/ENSG00000167333/ENSG00000071564/ENSG00000121236/ENSG00000147133/ENSG00000150347/ENSG00000160741/ENSG00000155846/ENSG00000204713/ENSG00000005100/ENSG00000115607/ENSG00000088888/ENSG00000173801/ENSG00000168610/ENSG00000163481/ENSG00000172936/ENSG00000125826/ENSG00000178951/ENSG00000064393/ENSG00000132589/ENSG00000239732/ENSG00000100393/ENSG00000056558/ENSG00000106245/ENSG00000105887/ENSG00000004487/ENSG00000258659/ENSG00000175104/ENSG00000151748/ENSG00000106100/ENSG00000092098/ENSG00000116761/ENSG00000137275/ENSG00000140577/ENSG00000173039/ENSG00000119401/ENSG00000244687/ENSG00000166501/ENSG00000196083/ENSG00000108840/ENSG00000128602/ENSG00000112343/ENSG00000105287
Leukocyte migration	Leukocyte migration	Leukocyte migration	246	-0.310752	-1.64959	1.33073e-05	0.00100455	0.000766686	3927	tags=33%, list=20%, signal=26%	ENSG00000117090/ENSG00000106299/ENSG00000157227/ENSG00000089060/ENSG00000197405/ENSG00000120899/ENSG00000070831/ENSG00000107099/ENSG00000213949/ENSG00000101336/ENSG00000188822/ENSG00000179218/ENSG00000010278/ENSG00000276085/ENSG00000102181/ENSG00000178209/ENSG00000163823/ENSG00000187210/ENSG00000172270/ENSG00000177663/ENSG00000114631/ENSG00000121807/ENSG00000154710/ENSG00000197122/ENSG00000012779/ENSG00000100292/ENSG00000172936/ENSG00000174600/ENSG00000183018/ENSG00000002586/ENSG00000139626/ENSG00000143369/ENSG00000123338/ENSG00000019582/ENSG00000121966/ENSG00000107175/ENSG00000261371/ENSG00000107485/ENSG00000060237/ENSG00000125735/ENSG00000186716/ENSG00000072786/ENSG00000160712/ENSG00000197471/ENSG00000104998/ENSG00000102882/ENSG00000131981/ENSG00000067560/ENSG00000126353/ENSG00000171608/ENSG00000167851/ENSG00000107862/ENSG00000086062/ENSG00000102962/ENSG00000173757/ENSG00000071127/ENSG00000271503/ENSG00000158769/ENSG00000090339/ENSG00000102755/ENSG00000124126/ENSG00000196839/ENSG00000147065/ENSG00000100345/ENSG00000110876/ENSG00000172939/ENSG00000254087/ENSG00000177119/ENSG00000100600/ENSG00000099942/ENSG00000126262/ENSG00000110080/ENSG00000167193/ENSG00000120129/ENSG00000174574/ENSG00000165025/ENSG00000188404/ENSG00000100599/ENSG00000184371/ENSG00000140835
Multicellular organismal homeostasis	Multicellular organismal homeostasis	Multicellular organismal homeostasis	324	-0.297766	-1.63942	1.32483e-05	0.00100455	0.000766686	5128	tags=38%, list=27%, signal=29%	ENSG00000160685/ENSG00000103811/ENSG00000106615/ENSG00000077463/ENSG00000160785/ENSG00000133027/ENSG00000106211/ENSG00000170315/ENSG00000163362/ENSG00000154237/ENSG00000117450/ENSG00000134324/ENSG00000225190/ENSG00000111215/ENSG00000175567/ENSG00000137265/ENSG00000103653/ENSG00000168000/ENSG00000211592/ENSG00000185122/ENSG00000101945/ENSG00000119139/ENSG00000105699/ENSG00000188219/ENSG00000125863/ENSG00000174564/ENSG00000222038/ENSG00000111846/ENSG00000163686/ENSG00000089041/ENSG00000182372/ENSG00000120899/ENSG00000149564/ENSG00000122122/ENSG00000066322/ENSG00000072062/ENSG00000196689/ENSG00000181104/ENSG00000107798/ENSG00000075785/ENSG00000178209/ENSG00000103089/ENSG00000154229/ENSG00000183826/ENSG00000143195/ENSG00000180694/ENSG00000117020/ENSG00000145103/ENSG00000150907/ENSG00000169750/ENSG00000114867/ENSG00000148400/ENSG00000121807/ENSG00000197122/ENSG00000204120/ENSG00000163697/ENSG00000181090/ENSG00000109265/ENSG00000173264/ENSG00000155846/ENSG00000176095/ENSG00000157184/ENSG00000197822/ENSG00000076555/ENSG00000120738/ENSG00000168610/ENSG00000151348/ENSG00000006831/ENSG00000125398/ENSG00000174600/ENSG00000129244/ENSG00000088038/ENSG00000140718/ENSG00000020129/ENSG00000151726/ENSG00000121966/ENSG00000261371/ENSG00000101421/ENSG00000113494/ENSG00000239732/ENSG00000242252/ENSG00000118503/ENSG00000159346/ENSG00000158055/ENSG00000104881/ENSG00000174233/ENSG00000168918/ENSG00000163347/ENSG00000011143/ENSG00000161011/ENSG00000138796/ENSG00000140332/ENSG00000211895/ENSG00000075624/ENSG00000004487/ENSG00000167972/ENSG00000132326/ENSG00000078618/ENSG00000099194/ENSG00000184009/ENSG00000197971/ENSG00000175104/ENSG00000087460/ENSG00000125124/ENSG00000158769/ENSG00000077585/ENSG00000131408/ENSG00000010704/ENSG00000140577/ENSG00000197102/ENSG00000043591/ENSG00000135862/ENSG00000188786/ENSG00000171791/ENSG00000119401/ENSG00000125968/ENSG00000154803/ENSG00000089127/ENSG00000105514/ENSG00000025434/ENSG00000128602/ENSG00000165025/ENSG00000198719/ENSG00000184371
Actin filament organization	Actin filament organization	Actin filament organization	340	-0.296817	-1.65689	1.4298e-05	0.00103341	0.000788709	3986	tags=35%, list=21%, signal=28%	ENSG00000125863/ENSG00000112137/ENSG00000100106/ENSG00000106299/ENSG00000165533/ENSG00000089159/ENSG00000113758/ENSG00000109079/ENSG00000097007/ENSG00000007237/ENSG00000071051/ENSG00000120899/ENSG00000149564/ENSG00000070831/ENSG00000135723/ENSG00000213853/ENSG00000107104/ENSG00000115935/ENSG00000101336/ENSG00000139725/ENSG00000113657/ENSG00000163558/ENSG00000092820/ENSG00000159840/ENSG00000115306/ENSG00000214274/ENSG00000136842/ENSG00000130429/ENSG00000178209/ENSG00000197321/ENSG00000110880/ENSG00000166949/ENSG00000145675/ENSG00000132254/ENSG00000197694/ENSG00000133030/ENSG00000180353/ENSG00000163466/ENSG00000125753/ENSG00000073712/ENSG00000179604/ENSG00000149925/ENSG00000158195/ENSG00000172661/ENSG00000169750/ENSG00000087274/ENSG00000143878/ENSG00000177885/ENSG00000197122/ENSG00000149269/ENSG00000084112/ENSG00000171132/ENSG00000163932/ENSG00000254999/ENSG00000109265/ENSG00000108819/ENSG00000155846/ENSG00000204713/ENSG00000006453/ENSG00000141298/ENSG00000167460/ENSG00000148468/ENSG00000140750/ENSG00000167617/ENSG00000175175/ENSG00000241685/ENSG00000143549/ENSG00000273749/ENSG00000123338/ENSG00000106683/ENSG00000277443/ENSG00000100092/ENSG00000198793/ENSG00000127946/ENSG00000137478/ENSG00000147010/ENSG00000050405/ENSG00000125868/ENSG00000124507/ENSG00000061676/ENSG00000177731/ENSG00000167965/ENSG00000067560/ENSG00000126353/ENSG00000105887/ENSG00000062598/ENSG00000107438/ENSG00000143761/ENSG00000157483/ENSG00000075618/ENSG00000184009/ENSG00000111859/ENSG00000176658/ENSG00000071127/ENSG00000158769/ENSG00000171992/ENSG00000124126/ENSG00000006747/ENSG00000134775/ENSG00000136167/ENSG00000198121/ENSG00000103187/ENSG00000044115/ENSG00000183688/ENSG00000142347/ENSG00000173156/ENSG00000082781/ENSG00000160007/ENSG00000171791/ENSG00000125968/ENSG00000131504/ENSG00000198736/ENSG00000050820/ENSG00000077549/ENSG00000196924/ENSG00000055163/ENSG00000120896/ENSG00000079337
Cellular response to nitrogen compound	Cellular response to nitrogen compound	Cellular response to nitrogen compound	448	-0.271149	-1.54807	1.41144e-05	0.00103341	0.000788709	4500	tags=35%, list=23%, signal=28%	ENSG00000175567/ENSG00000078401/ENSG00000165802/ENSG00000155876/ENSG00000204371/ENSG00000079805/ENSG00000196396/ENSG00000103653/ENSG00000197312/ENSG00000138794/ENSG00000185122/ENSG00000100462/ENSG00000105971/ENSG00000126561/ENSG00000156709/ENSG00000177606/ENSG00000132670/ENSG00000111602/ENSG00000044574/ENSG00000106546/ENSG00000137642/ENSG00000253729/ENSG00000170145/ENSG00000100344/ENSG00000089041/ENSG00000089159/ENSG00000213625/ENSG00000097007/ENSG00000141480/ENSG00000107104/ENSG00000141564/ENSG00000163558/ENSG00000123384/ENSG00000072062/ENSG00000092820/ENSG00000082701/ENSG00000174669/ENSG00000196689/ENSG00000133116/ENSG00000167461/ENSG00000171105/ENSG00000101577/ENSG00000164430/ENSG00000135446/ENSG00000134463/ENSG00000173020/ENSG00000120053/ENSG00000060558/ENSG00000084733/ENSG00000136997/ENSG00000145675/ENSG00000141510/ENSG00000067606/ENSG00000132334/ENSG00000150907/ENSG00000174130/ENSG00000099910/ENSG00000167588/ENSG00000106462/ENSG00000067225/ENSG00000100219/ENSG00000177885/ENSG00000197122/ENSG00000101255/ENSG00000109320/ENSG00000084112/ENSG00000069275/ENSG00000072954/ENSG00000147133/ENSG00000153786/ENSG00000163932/ENSG00000108819/ENSG00000006453/ENSG00000001084/ENSG00000170027/ENSG00000120738/ENSG00000088888/ENSG00000173801/ENSG00000107263/ENSG00000103994/ENSG00000168610/ENSG00000024048/ENSG00000125398/ENSG00000160999/ENSG00000127948/ENSG00000273749/ENSG00000137936/ENSG00000119772/ENSG00000103222/ENSG00000065150/ENSG00000171612/ENSG00000104267/ENSG00000103319/ENSG00000198793/ENSG00000115415/ENSG00000148730/ENSG00000242252/ENSG00000159346/ENSG00000152234/ENSG00000143799/ENSG00000112293/ENSG00000174840/ENSG00000173473/ENSG00000102882/ENSG00000186480/ENSG00000174233/ENSG00000078369/ENSG00000025039/ENSG00000026025/ENSG00000123358/ENSG00000109062/ENSG00000130816/ENSG00000075624/ENSG00000144118/ENSG00000069966/ENSG00000004487/ENSG00000114353/ENSG00000188157/ENSG00000130766/ENSG00000100401/ENSG00000087460/ENSG00000173757/ENSG00000150867/ENSG00000204406/ENSG00000160691/ENSG00000090339/ENSG00000080815/ENSG00000106100/ENSG00000169375/ENSG00000139998/ENSG00000109458/ENSG00000125952/ENSG00000184557/ENSG00000100889/ENSG00000101782/ENSG00000044115/ENSG00000120833/ENSG00000173039/ENSG00000254087/ENSG00000100600/ENSG00000112576/ENSG00000153094/ENSG00000099942/ENSG00000125968/ENSG00000131504/ENSG00000177238/ENSG00000050820/ENSG00000166501/ENSG00000196924/ENSG00000167193/ENSG00000185591/ENSG00000108840/ENSG00000079337/ENSG00000108821/ENSG00000156711/ENSG00000171867/ENSG00000107864
Cell morphogenesis involved in differentiation	Cell morphogenesis involved in differentiation	Cell morphogenesis involved in differentiation	439	-0.273012	-1.5578	1.52284e-05	0.00107773	0.000822534	3945	tags=30%, list=20%, signal=25%	ENSG00000112137/ENSG00000169504/ENSG00000100106/ENSG00000253729/ENSG00000106299/ENSG00000165533/ENSG00000160305/ENSG00000089159/ENSG00000135387/ENSG00000113758/ENSG00000097007/ENSG00000073849/ENSG00000132821/ENSG00000070831/ENSG00000107104/ENSG00000179218/ENSG00000146242/ENSG00000067141/ENSG00000120332/ENSG00000171155/ENSG00000082701/ENSG00000167461/ENSG00000136068/ENSG00000155980/ENSG00000073803/ENSG00000187764/ENSG00000114554/ENSG00000130402/ENSG00000110880/ENSG00000105186/ENSG00000066084/ENSG00000173406/ENSG00000084733/ENSG00000257923/ENSG00000149557/ENSG00000072518/ENSG00000145675/ENSG00000106397/ENSG00000165704/ENSG00000141556/ENSG00000100320/ENSG00000163466/ENSG00000125753/ENSG00000073712/ENSG00000185920/ENSG00000044090/ENSG00000172270/ENSG00000084234/ENSG00000172661/ENSG00000169750/ENSG00000181790/ENSG00000148400/ENSG00000138795/ENSG00000095539/ENSG00000197122/ENSG00000149269/ENSG00000141646/ENSG00000114062/ENSG00000106689/ENSG00000187678/ENSG00000196189/ENSG00000110031/ENSG00000185033/ENSG00000149781/ENSG00000168280/ENSG00000277363/ENSG00000273749/ENSG00000139626/ENSG00000072832/ENSG00000136040/ENSG00000137285/ENSG00000106683/ENSG00000138411/ENSG00000107485/ENSG00000122877/ENSG00000128245/ENSG00000173706/ENSG00000103319/ENSG00000158321/ENSG00000103260/ENSG00000173786/ENSG00000173482/ENSG00000100393/ENSG00000124782/ENSG00000182149/ENSG00000130479/ENSG00000021645/ENSG00000038382/ENSG00000136830/ENSG00000067560/ENSG00000109062/ENSG00000137825/ENSG00000111962/ENSG00000075624/ENSG00000150977/ENSG00000155760/ENSG00000105738/ENSG00000185624/ENSG00000174989/ENSG00000197971/ENSG00000149930/ENSG00000111859/ENSG00000148498/ENSG00000132906/ENSG00000071127/ENSG00000139719/ENSG00000105426/ENSG00000150764/ENSG00000096384/ENSG00000196576/ENSG00000124126/ENSG00000117298/ENSG00000080815/ENSG00000110321/ENSG00000169375/ENSG00000177169/ENSG00000100345/ENSG00000134250/ENSG00000173517/ENSG00000135862/ENSG00000099942/ENSG00000160007/ENSG00000171791/ENSG00000125968/ENSG00000106780/ENSG00000196924/ENSG00000167193/ENSG00000197555/ENSG00000102606/ENSG00000101977/ENSG00000107758/ENSG00000128602/ENSG00000197892
Regulation of response to biotic stimulus	Regulation of response to biotic stimulus	Regulation of response to biotic stimulus	260	-0.310859	-1.64873	1.72994e-05	0.00119931	0.000915325	4918	tags=40%, list=25%, signal=31%	ENSG00000101966/ENSG00000143507/ENSG00000111679/ENSG00000204592/ENSG00000168961/ENSG00000234745/ENSG00000125347/ENSG00000134644/ENSG00000030582/ENSG00000167815/ENSG00000157193/ENSG00000203710/ENSG00000204104/ENSG00000196396/ENSG00000197111/ENSG00000138794/ENSG00000184979/ENSG00000167984/ENSG00000101695/ENSG00000153029/ENSG00000106546/ENSG00000253729/ENSG00000204516/ENSG00000276231/ENSG00000140853/ENSG00000141480/ENSG00000147140/ENSG00000198791/ENSG00000101336/ENSG00000166747/ENSG00000164430/ENSG00000132466/ENSG00000170542/ENSG00000117281/ENSG00000154229/ENSG00000096996/ENSG00000154174/ENSG00000162739/ENSG00000161929/ENSG00000013503/ENSG00000168495/ENSG00000197122/ENSG00000101347/ENSG00000149269/ENSG00000121236/ENSG00000138496/ENSG00000196419/ENSG00000088888/ENSG00000100304/ENSG00000181481/ENSG00000166326/ENSG00000079246/ENSG00000185436/ENSG00000129657/ENSG00000182446/ENSG00000104951/ENSG00000135114/ENSG00000185896/ENSG00000049768/ENSG00000073008/ENSG00000163874/ENSG00000158517/ENSG00000131323/ENSG00000149476/ENSG00000111331/ENSG00000115415/ENSG00000118503/ENSG00000100393/ENSG00000239713/ENSG00000160710/ENSG00000102882/ENSG00000173456/ENSG00000068079/ENSG00000139546/ENSG00000132718/ENSG00000239998/ENSG00000175104/ENSG00000173757/ENSG00000271503/ENSG00000128394/ENSG00000096384/ENSG00000106100/ENSG00000169375/ENSG00000092098/ENSG00000131408/ENSG00000185507/ENSG00000196821/ENSG00000135148/ENSG00000101782/ENSG00000163840/ENSG00000011275/ENSG00000154451/ENSG00000254087/ENSG00000123240/ENSG00000126262/ENSG00000167193/ENSG00000089127/ENSG00000128829/ENSG00000196730/ENSG00000204475/ENSG00000109684/ENSG00000025434/ENSG00000165025/ENSG00000005339/ENSG00000112343
Viral life cycle	Viral life cycle	Viral life cycle	245	-0.325038	-1.7207	1.82043e-05	0.0012368	0.000943939	4362	tags=38%, list=23%, signal=30%	ENSG00000132612/ENSG00000203710/ENSG00000130164/ENSG00000197111/ENSG00000105971/ENSG00000055332/ENSG00000159692/ENSG00000117090/ENSG00000129351/ENSG00000121060/ENSG00000099956/ENSG00000070831/ENSG00000172215/ENSG00000198791/ENSG00000169564/ENSG00000141458/ENSG00000141971/ENSG00000148175/ENSG00000117322/ENSG00000171105/ENSG00000173020/ENSG00000075785/ENSG00000152778/ENSG00000168028/ENSG00000171206/ENSG00000214717/ENSG00000084072/ENSG00000152465/ENSG00000106785/ENSG00000167333/ENSG00000172270/ENSG00000148400/ENSG00000069275/ENSG00000166311/ENSG00000121236/ENSG00000145901/ENSG00000204713/ENSG00000088888/ENSG00000130724/ENSG00000198382/ENSG00000143379/ENSG00000165280/ENSG00000139626/ENSG00000135114/ENSG00000185896/ENSG00000019582/ENSG00000073008/ENSG00000121966/ENSG00000147457/ENSG00000163874/ENSG00000174903/ENSG00000101421/ENSG00000111331/ENSG00000109971/ENSG00000130726/ENSG00000182149/ENSG00000239713/ENSG00000174840/ENSG00000160710/ENSG00000171497/ENSG00000163347/ENSG00000131165/ENSG00000133422/ENSG00000167987/ENSG00000139546/ENSG00000179262/ENSG00000185624/ENSG00000258659/ENSG00000241973/ENSG00000271503/ENSG00000158769/ENSG00000244509/ENSG00000128394/ENSG00000096384/ENSG00000090339/ENSG00000070756/ENSG00000074696/ENSG00000167986/ENSG00000124214/ENSG00000117280/ENSG00000186951/ENSG00000110876/ENSG00000112335/ENSG00000111335/ENSG00000186815/ENSG00000082781/ENSG00000171791/ENSG00000114013/ENSG00000089127/ENSG00000128829/ENSG00000078081/ENSG00000112343/ENSG00000157601
Developmental growth	Developmental growth	Developmental growth	404	-0.281712	-1.59355	1.9526e-05	0.00130059	0.000992623	3418	tags=29%, list=18%, signal=24%	ENSG00000162769/ENSG00000120332/ENSG00000092820/ENSG00000082701/ENSG00000124772/ENSG00000010278/ENSG00000171105/ENSG00000135446/ENSG00000137843/ENSG00000073803/ENSG00000187764/ENSG00000114554/ENSG00000178209/ENSG00000066084/ENSG00000153531/ENSG00000162878/ENSG00000166949/ENSG00000100884/ENSG00000078900/ENSG00000154174/ENSG00000152684/ENSG00000141510/ENSG00000067606/ENSG00000143537/ENSG00000185920/ENSG00000114030/ENSG00000101003/ENSG00000137193/ENSG00000170776/ENSG00000106462/ENSG00000148400/ENSG00000206561/ENSG00000198742/ENSG00000095539/ENSG00000204120/ENSG00000125378/ENSG00000150347/ENSG00000176890/ENSG00000141646/ENSG00000133424/ENSG00000076555/ENSG00000114062/ENSG00000106689/ENSG00000196189/ENSG00000168610/ENSG00000160211/ENSG00000125398/ENSG00000185033/ENSG00000060069/ENSG00000137055/ENSG00000127948/ENSG00000273749/ENSG00000143369/ENSG00000140718/ENSG00000106683/ENSG00000121039/ENSG00000121966/ENSG00000107485/ENSG00000173706/ENSG00000197043/ENSG00000158321/ENSG00000198793/ENSG00000144560/ENSG00000197746/ENSG00000113494/ENSG00000130726/ENSG00000108175/ENSG00000100393/ENSG00000104881/ENSG00000182149/ENSG00000060138/ENSG00000083093/ENSG00000105887/ENSG00000207741/ENSG00000169231/ENSG00000155760/ENSG00000139546/ENSG00000113645/ENSG00000188157/ENSG00000101109/ENSG00000087460/ENSG00000173757/ENSG00000125124/ENSG00000167674/ENSG00000151748/ENSG00000105426/ENSG00000204406/ENSG00000096384/ENSG00000100811/ENSG00000110321/ENSG00000169375/ENSG00000177169/ENSG00000186951/ENSG00000112062/ENSG00000134250/ENSG00000188729/ENSG00000120833/ENSG00000275410/ENSG00000043591/ENSG00000100600/ENSG00000153094/ENSG00000171791/ENSG00000117139/ENSG00000102678/ENSG00000116128/ENSG00000108557/ENSG00000128829/ENSG00000174574/ENSG00000055163/ENSG00000196182/ENSG00000107758/ENSG00000128602/ENSG00000198719/ENSG00000184371/ENSG00000171476/ENSG00000141576/ENSG00000162849
Protein localization to nucleus	Protein localization to nucleus	Protein localization to nucleus	251	-0.315283	-1.67607	2.11201e-05	0.00135368	0.00103314	3726	tags=35%, list=19%, signal=29%	ENSG00000132341/ENSG00000095319/ENSG00000215021/ENSG00000121671/ENSG00000152804/ENSG00000179218/ENSG00000150753/ENSG00000186432/ENSG00000082701/ENSG00000184900/ENSG00000068654/ENSG00000086589/ENSG00000166851/ENSG00000143748/ENSG00000171206/ENSG00000166949/ENSG00000145675/ENSG00000169905/ENSG00000180353/ENSG00000141510/ENSG00000119760/ENSG00000073712/ENSG00000110713/ENSG00000114030/ENSG00000148400/ENSG00000179222/ENSG00000140464/ENSG00000197122/ENSG00000163468/ENSG00000125378/ENSG00000163932/ENSG00000196313/ENSG00000138496/ENSG00000205578/ENSG00000088888/ENSG00000173801/ENSG00000066044/ENSG00000108424/ENSG00000168610/ENSG00000166197/ENSG00000130826/ENSG00000148337/ENSG00000125398/ENSG00000135624/ENSG00000178951/ENSG00000100906/ENSG00000100242/ENSG00000183255/ENSG00000166226/ENSG00000065150/ENSG00000163874/ENSG00000130726/ENSG00000143799/ENSG00000157020/ENSG00000105329/ENSG00000174137/ENSG00000160789/ENSG00000161011/ENSG00000128342/ENSG00000187446/ENSG00000006712/ENSG00000186818/ENSG00000130766/ENSG00000100401/ENSG00000101109/ENSG00000096384/ENSG00000080815/ENSG00000169375/ENSG00000112062/ENSG00000196821/ENSG00000093000/ENSG00000135821/ENSG00000196497/ENSG00000044115/ENSG00000163840/ENSG00000151929/ENSG00000108953/ENSG00000126883/ENSG00000159363/ENSG00000266094/ENSG00000102678/ENSG00000136504/ENSG00000154803/ENSG00000196924/ENSG00000102900/ENSG00000128602/ENSG00000165025/ENSG00000198700/ENSG00000108821
Dephosphorylation	Dephosphorylation	Dephosphorylation	337	-0.297731	-1.66472	2.11201e-05	0.00135368	0.00103314	4934	tags=38%, list=26%, signal=29%	ENSG00000170836/ENSG00000112245/ENSG00000143507/ENSG00000111679/ENSG00000143727/ENSG00000110075/ENSG00000154237/ENSG00000150712/ENSG00000111880/ENSG00000165458/ENSG00000259431/ENSG00000155099/ENSG00000158050/ENSG00000182866/ENSG00000134324/ENSG00000100034/ENSG00000011485/ENSG00000087074/ENSG00000165802/ENSG00000110497/ENSG00000198668/ENSG00000111266/ENSG00000110536/ENSG00000198252/ENSG00000221823/ENSG00000196396/ENSG00000196850/ENSG00000115685/ENSG00000205309/ENSG00000132670/ENSG00000197386/ENSG00000154001/ENSG00000141698/ENSG00000186298/ENSG00000123836/ENSG00000079335/ENSG00000060656/ENSG00000100796/ENSG00000213949/ENSG00000121671/ENSG00000119414/ENSG00000105053/ENSG00000141349/ENSG00000082701/ENSG00000101577/ENSG00000187764/ENSG00000166949/ENSG00000144048/ENSG00000081377/ENSG00000148660/ENSG00000100241/ENSG00000132334/ENSG00000145293/ENSG00000169410/ENSG00000221914/ENSG00000111696/ENSG00000197122/ENSG00000084112/ENSG00000166311/ENSG00000101413/ENSG00000163932/ENSG00000087053/ENSG00000108819/ENSG00000155846/ENSG00000198952/ENSG00000076201/ENSG00000141298/ENSG00000119383/ENSG00000104331/ENSG00000158615/ENSG00000204435/ENSG00000125755/ENSG00000120875/ENSG00000175175/ENSG00000152127/ENSG00000137713/ENSG00000060069/ENSG00000105063/ENSG00000146535/ENSG00000167393/ENSG00000166913/ENSG00000101445/ENSG00000205808/ENSG00000132958/ENSG00000123338/ENSG00000160014/ENSG00000163082/ENSG00000115241/ENSG00000011304/ENSG00000167985/ENSG00000066027/ENSG00000076685/ENSG00000088832/ENSG00000173868/ENSG00000198793/ENSG00000127952/ENSG00000070501/ENSG00000173482/ENSG00000112293/ENSG00000105329/ENSG00000168918/ENSG00000204084/ENSG00000131981/ENSG00000187446/ENSG00000112640/ENSG00000143851/ENSG00000167065/ENSG00000167851/ENSG00000130021/ENSG00000114353/ENSG00000105197/ENSG00000168268/ENSG00000105426/ENSG00000160075/ENSG00000096384/ENSG00000163590/ENSG00000108953/ENSG00000107902/ENSG00000171791/ENSG00000146733/ENSG00000072135/ENSG00000116698/ENSG00000120129/ENSG00000158402/ENSG00000107758/ENSG00000163399/ENSG00000072803/ENSG00000164088/ENSG00000160539
Gliogenesis	Gliogenesis	Gliogenesis	172	-0.344023	-1.74074	2.25269e-05	0.00141711	0.00108156	4558	tags=41%, list=24%, signal=31%	ENSG00000158470/ENSG00000114315/ENSG00000186575/ENSG00000104419/ENSG00000157193/ENSG00000103653/ENSG00000130164/ENSG00000100462/ENSG00000110107/ENSG00000115738/ENSG00000171943/ENSG00000157227/ENSG00000186298/ENSG00000197405/ENSG00000097007/ENSG00000120899/ENSG00000185668/ENSG00000163558/ENSG00000123384/ENSG00000010278/ENSG00000119718/ENSG00000178209/ENSG00000103089/ENSG00000173406/ENSG00000136997/ENSG00000078900/ENSG00000166886/ENSG00000101412/ENSG00000130305/ENSG00000115211/ENSG00000106462/ENSG00000148400/ENSG00000121807/ENSG00000138795/ENSG00000168610/ENSG00000125398/ENSG00000166145/ENSG00000129244/ENSG00000028137/ENSG00000121966/ENSG00000022840/ENSG00000170075/ENSG00000122877/ENSG00000198793/ENSG00000125505/ENSG00000103260/ENSG00000173786/ENSG00000108175/ENSG00000157933/ENSG00000102882/ENSG00000105329/ENSG00000173546/ENSG00000026025/ENSG00000067560/ENSG00000128342/ENSG00000092621/ENSG00000145191/ENSG00000148498/ENSG00000071127/ENSG00000143418/ENSG00000080815/ENSG00000063660/ENSG00000172005/ENSG00000254087/ENSG00000099942/ENSG00000174004/ENSG00000128602/ENSG00000198719/ENSG00000184371/ENSG00000180758
Taxis	Taxis	Taxis	336	-0.290732	-1.62215	2.43281e-05	0.00150259	0.0011468	3775	tags=31%, list=20%, signal=25%	ENSG00000089060/ENSG00000197405/ENSG00000073849/ENSG00000120899/ENSG00000132821/ENSG00000141480/ENSG00000213949/ENSG00000172215/ENSG00000188822/ENSG00000179218/ENSG00000146242/ENSG00000067141/ENSG00000276085/ENSG00000155980/ENSG00000187764/ENSG00000114554/ENSG00000178209/ENSG00000163823/ENSG00000166949/ENSG00000149557/ENSG00000125753/ENSG00000185920/ENSG00000172270/ENSG00000177663/ENSG00000136960/ENSG00000148400/ENSG00000121807/ENSG00000138795/ENSG00000095539/ENSG00000012779/ENSG00000125378/ENSG00000141646/ENSG00000163932/ENSG00000101557/ENSG00000106689/ENSG00000196189/ENSG00000185033/ENSG00000103496/ENSG00000174600/ENSG00000168280/ENSG00000183813/ENSG00000273749/ENSG00000072832/ENSG00000136040/ENSG00000123338/ENSG00000137285/ENSG00000103222/ENSG00000019582/ENSG00000121966/ENSG00000107175/ENSG00000107485/ENSG00000122877/ENSG00000060237/ENSG00000125735/ENSG00000173482/ENSG00000160712/ENSG00000100393/ENSG00000197471/ENSG00000102882/ENSG00000105329/ENSG00000021645/ENSG00000038382/ENSG00000136830/ENSG00000131981/ENSG00000067560/ENSG00000126353/ENSG00000123358/ENSG00000075651/ENSG00000171608/ENSG00000062598/ENSG00000134516/ENSG00000107862/ENSG00000017797/ENSG00000102962/ENSG00000271503/ENSG00000204178/ENSG00000196576/ENSG00000102755/ENSG00000124126/ENSG00000117298/ENSG00000107020/ENSG00000109458/ENSG00000197461/ENSG00000112062/ENSG00000172939/ENSG00000134250/ENSG00000198121/ENSG00000254087/ENSG00000177119/ENSG00000100600/ENSG00000099942/ENSG00000126262/ENSG00000160007/ENSG00000077782/ENSG00000050820/ENSG00000167193/ENSG00000120129/ENSG00000174574/ENSG00000128602/ENSG00000165025/ENSG00000100599/ENSG00000184371/ENSG00000105287
Regulation of epithelial cell migration	Regulation of epithelial cell migration	Regulation of epithelial cell migration	153	-0.364827	-1.83221	2.52345e-05	0.00151659	0.00115748	5261	tags=46%, list=27%, signal=34%	ENSG00000073060/ENSG00000140992/ENSG00000162407/ENSG00000103811/ENSG00000161671/ENSG00000197943/ENSG00000115310/ENSG00000143507/ENSG00000106211/ENSG00000185551/ENSG00000091879/ENSG00000030582/ENSG00000115109/ENSG00000100034/ENSG00000078401/ENSG00000126561/ENSG00000177606/ENSG00000137764/ENSG00000113273/ENSG00000104522/ENSG00000097007/ENSG00000120899/ENSG00000213853/ENSG00000179218/ENSG00000133121/ENSG00000110880/ENSG00000154229/ENSG00000117020/ENSG00000181790/ENSG00000136960/ENSG00000148400/ENSG00000143878/ENSG00000197122/ENSG00000169057/ENSG00000125378/ENSG00000171132/ENSG00000100292/ENSG00000076201/ENSG00000166974/ENSG00000173801/ENSG00000153989/ENSG00000204435/ENSG00000105220/ENSG00000196189/ENSG00000125398/ENSG00000110955/ENSG00000163874/ENSG00000107485/ENSG00000100092/ENSG00000198793/ENSG00000144711/ENSG00000173482/ENSG00000159346/ENSG00000152234/ENSG00000124782/ENSG00000112293/ENSG00000105329/ENSG00000067560/ENSG00000171608/ENSG00000071054/ENSG00000134954/ENSG00000112062/ENSG00000135821/ENSG00000100600/ENSG00000077782/ENSG00000113140/ENSG00000050820/ENSG00000185591/ENSG00000108840/ENSG00000198909/ENSG00000105287
Negative regulation of cell population proliferation	Negative regulation of cell population proliferation	Negative regulation of cell population proliferation	461	-0.267891	-1.53422	2.54476e-05	0.00151659	0.00115748	5329	tags=39%, list=28%, signal=29%	ENSG00000226979/ENSG00000133895/ENSG00000101940/ENSG00000141013/ENSG00000204388/ENSG00000101665/ENSG00000111816/ENSG00000030110/ENSG00000198625/ENSG00000160685/ENSG00000077463/ENSG00000124762/ENSG00000123395/ENSG00000114166/ENSG00000170836/ENSG00000143507/ENSG00000135924/ENSG00000108576/ENSG00000111679/ENSG00000168961/ENSG00000204580/ENSG00000185551/ENSG00000125347/ENSG00000213024/ENSG00000175592/ENSG00000165458/ENSG00000080503/ENSG00000111012/ENSG00000196453/ENSG00000114315/ENSG00000186575/ENSG00000104419/ENSG00000112242/ENSG00000102974/ENSG00000203710/ENSG00000103653/ENSG00000116809/ENSG00000163251/ENSG00000180228/ENSG00000105971/ENSG00000055332/ENSG00000159692/ENSG00000177606/ENSG00000173077/ENSG00000132155/ENSG00000167984/ENSG00000126581/ENSG00000174564/ENSG00000020633/ENSG00000138085/ENSG00000127418/ENSG00000088992/ENSG00000134086/ENSG00000099956/ENSG00000172638/ENSG00000071051/ENSG00000120899/ENSG00000215021/ENSG00000060656/ENSG00000008083/ENSG00000213949/ENSG00000100532/ENSG00000198791/ENSG00000116133/ENSG00000112096/ENSG00000082458/ENSG00000137492/ENSG00000137309/ENSG00000146242/ENSG00000120332/ENSG00000144535/ENSG00000010278/ENSG00000129993/ENSG00000159388/ENSG00000276085/ENSG00000089094/ENSG00000181104/ENSG00000214274/ENSG00000120949/ENSG00000198176/ENSG00000111252/ENSG00000154640/ENSG00000136997/ENSG00000166949/ENSG00000078900/ENSG00000135956/ENSG00000141510/ENSG00000163930/ENSG00000101412/ENSG00000185920/ENSG00000135870/ENSG00000138002/ENSG00000181790/ENSG00000148400/ENSG00000136573/ENSG00000179222/ENSG00000140464/ENSG00000149269/ENSG00000012779/ENSG00000125378/ENSG00000141646/ENSG00000100292/ENSG00000278195/ENSG00000204435/ENSG00000178585/ENSG00000168610/ENSG00000185436/ENSG00000125398/ENSG00000166145/ENSG00000146535/ENSG00000197256/ENSG00000049249/ENSG00000171916/ENSG00000104951/ENSG00000132958/ENSG00000049768/ENSG00000022840/ENSG00000107485/ENSG00000178252/ENSG00000267534/ENSG00000107738/ENSG00000115415/ENSG00000144560/ENSG00000173482/ENSG00000118503/ENSG00000152234/ENSG00000157933/ENSG00000197471/ENSG00000112293/ENSG00000106305/ENSG00000105329/ENSG00000168918/ENSG00000136830/ENSG00000067560/ENSG00000160789/ENSG00000128342/ENSG00000109062/ENSG00000167996/ENSG00000155090/ENSG00000140105/ENSG00000167851/ENSG00000085872/ENSG00000123143/ENSG00000068079/ENSG00000132326/ENSG00000102119/ENSG00000186818/ENSG00000086062/ENSG00000133639/ENSG00000101109/ENSG00000134954/ENSG00000003756/ENSG00000170298/ENSG00000151748/ENSG00000121210/ENSG00000143418/ENSG00000102755/ENSG00000135269/ENSG00000006747/ENSG00000177169/ENSG00000044115/ENSG00000131507/ENSG00000254087/ENSG00000266094/ENSG00000171791/ENSG00000119401/ENSG00000086232/ENSG00000113140/ENSG00000165655/ENSG00000114013/ENSG00000154803/ENSG00000169926/ENSG00000099985/ENSG00000120129/ENSG00000174574/ENSG00000198719/ENSG00000171867/ENSG00000165891/ENSG00000148411
Regulation of binding	Regulation of binding	Regulation of binding	281	-0.303416	-1.63637	2.70077e-05	0.00153189	0.00116916	4522	tags=37%, list=23%, signal=29%	ENSG00000167110/ENSG00000114315/ENSG00000137265/ENSG00000198668/ENSG00000198252/ENSG00000075413/ENSG00000214078/ENSG00000185122/ENSG00000177606/ENSG00000131845/ENSG00000100197/ENSG00000112208/ENSG00000137642/ENSG00000128881/ENSG00000136986/ENSG00000132341/ENSG00000097007/ENSG00000070831/ENSG00000141480/ENSG00000130956/ENSG00000123384/ENSG00000072062/ENSG00000139644/ENSG00000082701/ENSG00000184900/ENSG00000004142/ENSG00000172775/ENSG00000166851/ENSG00000143748/ENSG00000136997/ENSG00000166949/ENSG00000174437/ENSG00000072518/ENSG00000159461/ENSG00000143537/ENSG00000101412/ENSG00000143553/ENSG00000064726/ENSG00000114867/ENSG00000136573/ENSG00000100353/ENSG00000087274/ENSG00000138795/ENSG00000197122/ENSG00000101255/ENSG00000069275/ENSG00000134874/ENSG00000125378/ENSG00000121236/ENSG00000147133/ENSG00000141646/ENSG00000163932/ENSG00000138496/ENSG00000134072/ENSG00000100292/ENSG00000142453/ENSG00000106689/ENSG00000204435/ENSG00000178585/ENSG00000125755/ENSG00000100109/ENSG00000178951/ENSG00000064393/ENSG00000100906/ENSG00000072832/ENSG00000130119/ENSG00000160014/ENSG00000125651/ENSG00000107485/ENSG00000088832/ENSG00000130726/ENSG00000100393/ENSG00000157933/ENSG00000143799/ENSG00000102882/ENSG00000103266/ENSG00000105329/ENSG00000159023/ENSG00000136830/ENSG00000128342/ENSG00000167513/ENSG00000075624/ENSG00000144118/ENSG00000004487/ENSG00000132326/ENSG00000204628/ENSG00000101109/ENSG00000175104/ENSG00000096384/ENSG00000080815/ENSG00000169375/ENSG00000186951/ENSG00000104885/ENSG00000196821/ENSG00000010704/ENSG00000074370/ENSG00000163840/ENSG00000125968/ENSG00000167193/ENSG00000102606/ENSG00000108840/ENSG00000128602/ENSG00000184110/ENSG00000171476
Synaptic signaling	Synaptic signaling	Synaptic signaling	375	-0.279679	-1.5768	2.6746e-05	0.00153189	0.00116916	3819	tags=29%, list=20%, signal=24%	ENSG00000163686/ENSG00000089041/ENSG00000169220/ENSG00000113758/ENSG00000097007/ENSG00000099940/ENSG00000120899/ENSG00000115839/ENSG00000141480/ENSG00000131188/ENSG00000188822/ENSG00000121764/ENSG00000146242/ENSG00000176407/ENSG00000072062/ENSG00000082701/ENSG00000196689/ENSG00000082805/ENSG00000167461/ENSG00000181104/ENSG00000155980/ENSG00000173020/ENSG00000131558/ENSG00000173227/ENSG00000131435/ENSG00000060558/ENSG00000164535/ENSG00000174437/ENSG00000186919/ENSG00000135604/ENSG00000183826/ENSG00000115902/ENSG00000158887/ENSG00000067606/ENSG00000114030/ENSG00000143553/ENSG00000169750/ENSG00000181790/ENSG00000106462/ENSG00000170579/ENSG00000121807/ENSG00000206561/ENSG00000197122/ENSG00000169057/ENSG00000171132/ENSG00000117676/ENSG00000087053/ENSG00000108819/ENSG00000105642/ENSG00000131238/ENSG00000170027/ENSG00000101557/ENSG00000117399/ENSG00000058335/ENSG00000105402/ENSG00000103496/ENSG00000273749/ENSG00000020129/ENSG00000137285/ENSG00000160014/ENSG00000124067/ENSG00000120509/ENSG00000022840/ENSG00000122877/ENSG00000128245/ENSG00000104267/ENSG00000267534/ENSG00000159842/ENSG00000173786/ENSG00000148730/ENSG00000186716/ENSG00000137478/ENSG00000078369/ENSG00000161011/ENSG00000123358/ENSG00000137825/ENSG00000122862/ENSG00000143761/ENSG00000171603/ENSG00000114353/ENSG00000132718/ENSG00000188157/ENSG00000197971/ENSG00000096433/ENSG00000080815/ENSG00000124214/ENSG00000101152/ENSG00000149582/ENSG00000099365/ENSG00000135821/ENSG00000198785/ENSG00000173039/ENSG00000100600/ENSG00000099942/ENSG00000122012/ENSG00000166501/ENSG00000196083/ENSG00000197555/ENSG00000275793/ENSG00000211513/ENSG00000128829/ENSG00000107758/ENSG00000163812/ENSG00000105464/ENSG00000158109/ENSG00000145936/ENSG00000171867/ENSG00000107864/ENSG00000080845/ENSG00000128594
Process utilizing autophagic mechanism	Process utilizing autophagic mechanism	Process utilizing autophagic mechanism	469	-0.264601	-1.52395	2.70573e-05	0.00153189	0.00116916	3677	tags=29%, list=19%, signal=24%	ENSG00000097007/ENSG00000099940/ENSG00000215021/ENSG00000115839/ENSG00000196235/ENSG00000141564/ENSG00000089351/ENSG00000141458/ENSG00000141971/ENSG00000176994/ENSG00000072062/ENSG00000139644/ENSG00000082701/ENSG00000118217/ENSG00000167461/ENSG00000141580/ENSG00000004142/ENSG00000047249/ENSG00000131558/ENSG00000075785/ENSG00000138279/ENSG00000171206/ENSG00000055483/ENSG00000174437/ENSG00000149557/ENSG00000072518/ENSG00000198925/ENSG00000132254/ENSG00000128815/ENSG00000141510/ENSG00000102445/ENSG00000106785/ENSG00000150907/ENSG00000157954/ENSG00000160803/ENSG00000167333/ENSG00000099910/ENSG00000070770/ENSG00000143553/ENSG00000114867/ENSG00000188021/ENSG00000100219/ENSG00000198742/ENSG00000197122/ENSG00000101255/ENSG00000086758/ENSG00000101844/ENSG00000121236/ENSG00000163820/ENSG00000126247/ENSG00000103194/ENSG00000173264/ENSG00000141367/ENSG00000204713/ENSG00000064601/ENSG00000100292/ENSG00000149823/ENSG00000172803/ENSG00000130724/ENSG00000198382/ENSG00000151445/ENSG00000168610/ENSG00000103148/ENSG00000048707/ENSG00000068354/ENSG00000149547/ENSG00000137055/ENSG00000165280/ENSG00000213585/ENSG00000258102/ENSG00000005022/ENSG00000196663/ENSG00000147457/ENSG00000163874/ENSG00000178252/ENSG00000174903/ENSG00000198793/ENSG00000101421/ENSG00000147416/ENSG00000197746/ENSG00000109971/ENSG00000033627/ENSG00000111640/ENSG00000100393/ENSG00000133812/ENSG00000102882/ENSG00000103266/ENSG00000130479/ENSG00000159720/ENSG00000025039/ENSG00000131374/ENSG00000198911/ENSG00000112425/ENSG00000156508/ENSG00000161011/ENSG00000131165/ENSG00000188554/ENSG00000112977/ENSG00000144118/ENSG00000146872/ENSG00000167987/ENSG00000110046/ENSG00000132718/ENSG00000258659/ENSG00000130766/ENSG00000150867/ENSG00000139719/ENSG00000182473/ENSG00000080815/ENSG00000173960/ENSG00000077585/ENSG00000106100/ENSG00000110321/ENSG00000177169/ENSG00000144843/ENSG00000092098/ENSG00000141568/ENSG00000196821/ENSG00000186815/ENSG00000005893/ENSG00000151929/ENSG00000123240/ENSG00000153094/ENSG00000159363/ENSG00000171791/ENSG00000119401/ENSG00000154803/ENSG00000014216/ENSG00000196730/ENSG00000078081/ENSG00000135093/ENSG00000070540/ENSG00000141452/ENSG00000112343/ENSG00000224051/ENSG00000100596
Positive regulation of protein localization	Positive regulation of protein localization	Positive regulation of protein localization	344	-0.290259	-1.61864	3.01859e-05	0.00168101	0.00128297	3792	tags=33%, list=20%, signal=27%	ENSG00000089041/ENSG00000177479/ENSG00000170379/ENSG00000136379/ENSG00000123836/ENSG00000213625/ENSG00000132341/ENSG00000070831/ENSG00000119714/ENSG00000160087/ENSG00000150753/ENSG00000163558/ENSG00000123384/ENSG00000148175/ENSG00000072062/ENSG00000092820/ENSG00000082701/ENSG00000115306/ENSG00000214274/ENSG00000086589/ENSG00000166851/ENSG00000171206/ENSG00000088298/ENSG00000166949/ENSG00000055483/ENSG00000145675/ENSG00000151474/ENSG00000154174/ENSG00000180353/ENSG00000067606/ENSG00000163930/ENSG00000169410/ENSG00000073712/ENSG00000070770/ENSG00000100099/ENSG00000136573/ENSG00000110048/ENSG00000197122/ENSG00000086758/ENSG00000163468/ENSG00000134874/ENSG00000171132/ENSG00000163932/ENSG00000138496/ENSG00000108819/ENSG00000134072/ENSG00000125991/ENSG00000076201/ENSG00000088888/ENSG00000173801/ENSG00000170348/ENSG00000130826/ENSG00000135624/ENSG00000103496/ENSG00000185825/ENSG00000130119/ENSG00000198799/ENSG00000166226/ENSG00000065150/ENSG00000261371/ENSG00000163874/ENSG00000128268/ENSG00000137497/ENSG00000136448/ENSG00000130726/ENSG00000064115/ENSG00000143799/ENSG00000112293/ENSG00000171497/ENSG00000136938/ENSG00000105329/ENSG00000006125/ENSG00000159023/ENSG00000198911/ENSG00000131981/ENSG00000148672/ENSG00000141279/ENSG00000161011/ENSG00000128342/ENSG00000167513/ENSG00000107362/ENSG00000187446/ENSG00000102119/ENSG00000132718/ENSG00000204628/ENSG00000130766/ENSG00000096384/ENSG00000080815/ENSG00000077585/ENSG00000092098/ENSG00000136802/ENSG00000131408/ENSG00000117280/ENSG00000147065/ENSG00000112062/ENSG00000100889/ENSG00000135821/ENSG00000163840/ENSG00000151929/ENSG00000007047/ENSG00000108953/ENSG00000159363/ENSG00000136504/ENSG00000100335/ENSG00000196924/ENSG00000160299/ENSG00000107758/ENSG00000128602/ENSG00000079337/ENSG00000196535/ENSG00000143158/ENSG00000151746/ENSG00000171867
Positive regulation of protein containing complex assembly	Positive regulation of protein containing complex assembly	Positive regulation of protein containing complex assembly	149	-0.359666	-1.7965	3.39838e-05	0.00186199	0.00142109	3654	tags=36%, list=19%, signal=29%	ENSG00000071051/ENSG00000120899/ENSG00000101336/ENSG00000082701/ENSG00000100721/ENSG00000138175/ENSG00000141510/ENSG00000163466/ENSG00000125753/ENSG00000073712/ENSG00000174130/ENSG00000179604/ENSG00000172661/ENSG00000114867/ENSG00000177885/ENSG00000197122/ENSG00000149269/ENSG00000169057/ENSG00000171132/ENSG00000254999/ENSG00000109265/ENSG00000139737/ENSG00000006453/ENSG00000197822/ENSG00000005100/ENSG00000167617/ENSG00000172936/ENSG00000165280/ENSG00000204843/ENSG00000123338/ENSG00000130119/ENSG00000198793/ENSG00000137497/ENSG00000050748/ENSG00000137478/ENSG00000103266/ENSG00000105329/ENSG00000061676/ENSG00000167965/ENSG00000131981/ENSG00000067560/ENSG00000126353/ENSG00000167513/ENSG00000140105/ENSG00000167972/ENSG00000204628/ENSG00000075618/ENSG00000131408/ENSG00000147065/ENSG00000136167/ENSG00000154451/ENSG00000153094/ENSG00000165025
Regulation of substrate adhesion dependent cell spreading	Regulation of substrate adhesion dependent cell spreading	Regulation of substrate adhesion dependent cell spreading	42	-0.545347	-2.12494	3.68149e-05	0.00195406	0.00149137	4576	tags=57%, list=24%, signal=44%	ENSG00000179820/ENSG00000092929/ENSG00000079805/ENSG00000100106/ENSG00000097007/ENSG00000073849/ENSG00000070831/ENSG00000107104/ENSG00000179218/ENSG00000130402/ENSG00000110880/ENSG00000163466/ENSG00000073712/ENSG00000172661/ENSG00000169750/ENSG00000187678/ENSG00000124782/ENSG00000185624/ENSG00000111859/ENSG00000124126/ENSG00000099942/ENSG00000196924/ENSG00000167193/ENSG00000102606
Cytokine mediated signaling pathway	Cytokine mediated signaling pathway	Cytokine mediated signaling pathway	323	-0.284984	-1.57158	3.6611e-05	0.00195406	0.00149137	4510	tags=35%, list=23%, signal=27%	ENSG00000166272/ENSG00000131724/ENSG00000213088/ENSG00000078401/ENSG00000243646/ENSG00000155876/ENSG00000186810/ENSG00000157193/ENSG00000196396/ENSG00000128604/ENSG00000214078/ENSG00000125352/ENSG00000184979/ENSG00000126561/ENSG00000125863/ENSG00000174564/ENSG00000120899/ENSG00000140853/ENSG00000132507/ENSG00000172215/ENSG00000198791/ENSG00000183763/ENSG00000101336/ENSG00000072062/ENSG00000276085/ENSG00000179526/ENSG00000132522/ENSG00000154124/ENSG00000111252/ENSG00000130402/ENSG00000163823/ENSG00000127863/ENSG00000096996/ENSG00000141510/ENSG00000178623/ENSG00000177663/ENSG00000148400/ENSG00000121807/ENSG00000154710/ENSG00000197122/ENSG00000101347/ENSG00000121236/ENSG00000141646/ENSG00000138496/ENSG00000115607/ENSG00000147168/ENSG00000026508/ENSG00000120738/ENSG00000088888/ENSG00000100304/ENSG00000103522/ENSG00000166326/ENSG00000204435/ENSG00000168610/ENSG00000185436/ENSG00000172936/ENSG00000006831/ENSG00000105229/ENSG00000100906/ENSG00000174600/ENSG00000183813/ENSG00000143369/ENSG00000135114/ENSG00000185291/ENSG00000028137/ENSG00000019582/ENSG00000151726/ENSG00000121966/ENSG00000131323/ENSG00000060237/ENSG00000111331/ENSG00000115415/ENSG00000113494/ENSG00000160712/ENSG00000118503/ENSG00000159346/ENSG00000056558/ENSG00000104998/ENSG00000160710/ENSG00000102882/ENSG00000144580/ENSG00000126353/ENSG00000100385/ENSG00000140939/ENSG00000185624/ENSG00000186818/ENSG00000239998/ENSG00000102962/ENSG00000175104/ENSG00000173757/ENSG00000125124/ENSG00000271503/ENSG00000096384/ENSG00000131408/ENSG00000168685/ENSG00000185507/ENSG00000137275/ENSG00000092871/ENSG00000172939/ENSG00000111335/ENSG00000162511/ENSG00000173039/ENSG00000119401/ENSG00000196083/ENSG00000099985/ENSG00000137070/ENSG00000089127/ENSG00000025434/ENSG00000165025/ENSG00000157601/ENSG00000184371/ENSG00000158480
Pyruvate metabolic process	Pyruvate metabolic process	Pyruvate metabolic process	81	-0.431499	-1.94839	3.91073e-05	0.00200979	0.00153389	3792	tags=43%, list=20%, signal=35%	ENSG00000089041/ENSG00000141027/ENSG00000123836/ENSG00000187097/ENSG00000171314/ENSG00000129993/ENSG00000171105/ENSG00000136997/ENSG00000149925/ENSG00000167588/ENSG00000067225/ENSG00000105220/ENSG00000168610/ENSG00000065833/ENSG00000067992/ENSG00000178951/ENSG00000213585/ENSG00000079739/ENSG00000105953/ENSG00000082212/ENSG00000111640/ENSG00000074800/ENSG00000181192/ENSG00000100393/ENSG00000143437/ENSG00000197444/ENSG00000080815/ENSG00000141568/ENSG00000167720/ENSG00000186951/ENSG00000067057/ENSG00000100889/ENSG00000172331/ENSG00000156515/ENSG00000143158
Positive regulation of immune response	Positive regulation of immune response	Positive regulation of immune response	398	-0.281649	-1.5911	3.96396e-05	0.00200979	0.00153389	4360	tags=32%, list=23%, signal=26%	ENSG00000203710/ENSG00000103653/ENSG00000163251/ENSG00000172578/ENSG00000211592/ENSG00000211947/ENSG00000138794/ENSG00000165810/ENSG00000211899/ENSG00000007312/ENSG00000160255/ENSG00000141293/ENSG00000153029/ENSG00000117090/ENSG00000253729/ENSG00000183624/ENSG00000089041/ENSG00000204516/ENSG00000198286/ENSG00000197405/ENSG00000097007/ENSG00000215021/ENSG00000204287/ENSG00000140853/ENSG00000122122/ENSG00000162711/ENSG00000147140/ENSG00000101336/ENSG00000166747/ENSG00000117322/ENSG00000092820/ENSG00000139178/ENSG00000164430/ENSG00000132522/ENSG00000119718/ENSG00000117281/ENSG00000204463/ENSG00000096996/ENSG00000104921/ENSG00000154174/ENSG00000206341/ENSG00000067606/ENSG00000162739/ENSG00000135870/ENSG00000013503/ENSG00000115211/ENSG00000168495/ENSG00000136573/ENSG00000196843/ENSG00000100219/ENSG00000121807/ENSG00000154710/ENSG00000197122/ENSG00000149269/ENSG00000121236/ENSG00000171132/ENSG00000163932/ENSG00000138496/ENSG00000196419/ENSG00000088888/ENSG00000079246/ENSG00000110031/ENSG00000125826/ENSG00000124549/ENSG00000186470/ENSG00000103496/ENSG00000090487/ENSG00000160999/ENSG00000174600/ENSG00000123338/ENSG00000185896/ENSG00000106683/ENSG00000019582/ENSG00000049768/ENSG00000073008/ENSG00000163874/ENSG00000107485/ENSG00000060237/ENSG00000012124/ENSG00000100393/ENSG00000104998/ENSG00000112293/ENSG00000105329/ENSG00000168918/ENSG00000131981/ENSG00000126353/ENSG00000171608/ENSG00000211895/ENSG00000145191/ENSG00000167851/ENSG00000068079/ENSG00000186818/ENSG00000165283/ENSG00000239998/ENSG00000175104/ENSG00000173757/ENSG00000271503/ENSG00000080815/ENSG00000065427/ENSG00000169375/ENSG00000196839/ENSG00000092098/ENSG00000117280/ENSG00000185507/ENSG00000109685/ENSG00000101782/ENSG00000162511/ENSG00000173039/ENSG00000154451/ENSG00000254087/ENSG00000179344/ENSG00000211896/ENSG00000121774/ENSG00000099942/ENSG00000126262/ENSG00000118513/ENSG00000171791/ENSG00000050820/ENSG00000166501/ENSG00000114013/ENSG00000128829/ENSG00000204475/ENSG00000109684/ENSG00000165025/ENSG00000005339/ENSG00000131378/ENSG00000105287/ENSG00000171867/ENSG00000043462
Cellular response to organic cyclic compound	Cellular response to organic cyclic compound	Cellular response to organic cyclic compound	361	-0.280184	-1.57395	3.84638e-05	0.00200979	0.00153389	4250	tags=32%, list=22%, signal=26%	ENSG00000138794/ENSG00000185122/ENSG00000185651/ENSG00000167548/ENSG00000100462/ENSG00000105971/ENSG00000156709/ENSG00000186350/ENSG00000130669/ENSG00000044574/ENSG00000106546/ENSG00000117713/ENSG00000100344/ENSG00000089041/ENSG00000141027/ENSG00000132341/ENSG00000097007/ENSG00000215021/ENSG00000110958/ENSG00000141480/ENSG00000121671/ENSG00000089351/ENSG00000141458/ENSG00000179218/ENSG00000072062/ENSG00000092820/ENSG00000082701/ENSG00000196689/ENSG00000164430/ENSG00000135446/ENSG00000048540/ENSG00000060558/ENSG00000107077/ENSG00000136997/ENSG00000100320/ENSG00000167333/ENSG00000185920/ENSG00000137193/ENSG00000167588/ENSG00000106462/ENSG00000023171/ENSG00000197122/ENSG00000149269/ENSG00000109320/ENSG00000084112/ENSG00000072954/ENSG00000125378/ENSG00000147133/ENSG00000269858/ENSG00000196498/ENSG00000108819/ENSG00000155846/ENSG00000001084/ENSG00000114062/ENSG00000125107/ENSG00000120738/ENSG00000088888/ENSG00000173801/ENSG00000278195/ENSG00000142453/ENSG00000123064/ENSG00000107263/ENSG00000178951/ENSG00000197256/ENSG00000144746/ENSG00000119772/ENSG00000140526/ENSG00000163874/ENSG00000128245/ENSG00000103319/ENSG00000005471/ENSG00000115415/ENSG00000109971/ENSG00000108175/ENSG00000242252/ENSG00000152234/ENSG00000100393/ENSG00000143799/ENSG00000112293/ENSG00000174840/ENSG00000102882/ENSG00000186480/ENSG00000105329/ENSG00000174233/ENSG00000078369/ENSG00000144580/ENSG00000067560/ENSG00000109062/ENSG00000130816/ENSG00000075624/ENSG00000144118/ENSG00000069966/ENSG00000123143/ENSG00000004487/ENSG00000183207/ENSG00000087460/ENSG00000132906/ENSG00000271503/ENSG00000096384/ENSG00000169375/ENSG00000147065/ENSG00000186951/ENSG00000100889/ENSG00000101782/ENSG00000044115/ENSG00000153094/ENSG00000125968/ENSG00000131504/ENSG00000266412/ENSG00000170915/ENSG00000196924/ENSG00000128602/ENSG00000156804/ENSG00000163399/ENSG00000079337/ENSG00000108821/ENSG00000145936
Positive regulation of locomotion	Positive regulation of locomotion	Positive regulation of locomotion	369	-0.280647	-1.57721	4.11014e-05	0.00205326	0.00156707	5008	tags=39%, list=26%, signal=29%	ENSG00000115414/ENSG00000197943/ENSG00000115310/ENSG00000112245/ENSG00000106211/ENSG00000161638/ENSG00000168961/ENSG00000039523/ENSG00000112486/ENSG00000176973/ENSG00000183049/ENSG00000030582/ENSG00000115109/ENSG00000100034/ENSG00000179820/ENSG00000085719/ENSG00000076706/ENSG00000078401/ENSG00000165802/ENSG00000128340/ENSG00000133818/ENSG00000105429/ENSG00000126561/ENSG00000177606/ENSG00000131845/ENSG00000044574/ENSG00000171943/ENSG00000117090/ENSG00000111846/ENSG00000157227/ENSG00000104522/ENSG00000170379/ENSG00000197405/ENSG00000097007/ENSG00000120899/ENSG00000107099/ENSG00000112096/ENSG00000179218/ENSG00000146242/ENSG00000171105/ENSG00000181104/ENSG00000102181/ENSG00000187764/ENSG00000180921/ENSG00000130402/ENSG00000163823/ENSG00000136997/ENSG00000166949/ENSG00000154229/ENSG00000145675/ENSG00000117020/ENSG00000073712/ENSG00000136960/ENSG00000148400/ENSG00000100219/ENSG00000121807/ENSG00000138795/ENSG00000095539/ENSG00000143878/ENSG00000197122/ENSG00000149269/ENSG00000125378/ENSG00000171132/ENSG00000100292/ENSG00000166974/ENSG00000153989/ENSG00000134014/ENSG00000105220/ENSG00000196189/ENSG00000168610/ENSG00000125398/ENSG00000185033/ENSG00000152127/ENSG00000103496/ENSG00000149781/ENSG00000100242/ENSG00000174600/ENSG00000137055/ENSG00000183813/ENSG00000002586/ENSG00000110955/ENSG00000123338/ENSG00000019582/ENSG00000121966/ENSG00000107175/ENSG00000261371/ENSG00000163874/ENSG00000107485/ENSG00000060237/ENSG00000198793/ENSG00000107738/ENSG00000125735/ENSG00000144711/ENSG00000160712/ENSG00000152234/ENSG00000124782/ENSG00000105879/ENSG00000197471/ENSG00000112293/ENSG00000102882/ENSG00000105329/ENSG00000163347/ENSG00000131981/ENSG00000067560/ENSG00000126353/ENSG00000207741/ENSG00000171608/ENSG00000114353/ENSG00000204628/ENSG00000071054/ENSG00000101109/ENSG00000184009/ENSG00000111859/ENSG00000134954/ENSG00000271503/ENSG00000090339/ENSG00000102755/ENSG00000109458/ENSG00000197461/ENSG00000112062/ENSG00000172939/ENSG00000254087/ENSG00000177119/ENSG00000100600/ENSG00000180357/ENSG00000173156/ENSG00000099942/ENSG00000171791/ENSG00000119401/ENSG00000077782/ENSG00000113140/ENSG00000131504/ENSG00000050820/ENSG00000102678/ENSG00000167193/ENSG00000111186/ENSG00000185591/ENSG00000174574/ENSG00000102606/ENSG00000128602/ENSG00000184371/ENSG00000108821/ENSG00000198909/ENSG00000105287
Mitotic recombination	Mitotic recombination	Mitotic recombination	25	0.653048	2.1538	4.18013e-05	0.00205796	0.00157066	3309	tags=56%, list=17%, signal=46%	ENSG00000113522/ENSG00000197275/ENSG00000163029/ENSG00000198887/ENSG00000095002/ENSG00000139618/ENSG00000108384/ENSG00000113318/ENSG00000178295/ENSG00000126215/ENSG00000020922/ENSG00000160117/ENSG00000100206/ENSG00000144034
Positive regulation of substrate adhesion dependent cell spreading	Positive regulation of substrate adhesion dependent cell spreading	Positive regulation of substrate adhesion dependent cell spreading	28	-0.613946	-2.22135	4.49357e-05	0.00218066	0.00166431	4576	tags=64%, list=24%, signal=49%	ENSG00000179820/ENSG00000092929/ENSG00000079805/ENSG00000100106/ENSG00000097007/ENSG00000070831/ENSG00000179218/ENSG00000163466/ENSG00000073712/ENSG00000169750/ENSG00000124782/ENSG00000185624/ENSG00000111859/ENSG00000124126/ENSG00000099942/ENSG00000196924/ENSG00000167193/ENSG00000102606
Regulation of myeloid cell differentiation	Regulation of myeloid cell differentiation	Regulation of myeloid cell differentiation	146	-0.356837	-1.78753	4.93967e-05	0.00236339	0.00180377	4247	tags=39%, list=22%, signal=31%	ENSG00000143575/ENSG00000185122/ENSG00000115738/ENSG00000080802/ENSG00000100813/ENSG00000253729/ENSG00000270882/ENSG00000088992/ENSG00000120899/ENSG00000119714/ENSG00000164038/ENSG00000163823/ENSG00000136997/ENSG00000154229/ENSG00000145675/ENSG00000180694/ENSG00000180353/ENSG00000100320/ENSG00000149635/ENSG00000138795/ENSG00000100124/ENSG00000173264/ENSG00000122378/ENSG00000155846/ENSG00000178585/ENSG00000101265/ENSG00000168610/ENSG00000100906/ENSG00000123338/ENSG00000019582/ENSG00000198793/ENSG00000115415/ENSG00000242252/ENSG00000143437/ENSG00000105329/ENSG00000168918/ENSG00000128342/ENSG00000155090/ENSG00000006712/ENSG00000186818/ENSG00000175104/ENSG00000134954/ENSG00000173757/ENSG00000077585/ENSG00000006747/ENSG00000135776/ENSG00000112062/ENSG00000185507/ENSG00000137275/ENSG00000134250/ENSG00000131507/ENSG00000254087/ENSG00000136504/ENSG00000169926/ENSG00000198719/ENSG00000112305/ENSG00000184371
Response to insulin	Response to insulin	Response to insulin	191	-0.326737	-1.68513	5.02032e-05	0.00236862	0.00180776	3894	tags=39%, list=20%, signal=31%	ENSG00000137642/ENSG00000253729/ENSG00000170145/ENSG00000100344/ENSG00000094841/ENSG00000121671/ENSG00000107104/ENSG00000163558/ENSG00000082701/ENSG00000174669/ENSG00000133116/ENSG00000167461/ENSG00000171105/ENSG00000101577/ENSG00000135446/ENSG00000134463/ENSG00000120053/ENSG00000084733/ENSG00000136997/ENSG00000145675/ENSG00000187210/ENSG00000067606/ENSG00000132334/ENSG00000150907/ENSG00000067225/ENSG00000100219/ENSG00000177885/ENSG00000197122/ENSG00000101255/ENSG00000069275/ENSG00000153786/ENSG00000163932/ENSG00000006453/ENSG00000001084/ENSG00000170027/ENSG00000120738/ENSG00000103994/ENSG00000160999/ENSG00000273749/ENSG00000137936/ENSG00000171612/ENSG00000122877/ENSG00000103319/ENSG00000198793/ENSG00000115415/ENSG00000148730/ENSG00000242252/ENSG00000159346/ENSG00000143799/ENSG00000112293/ENSG00000173473/ENSG00000186480/ENSG00000138796/ENSG00000114353/ENSG00000130766/ENSG00000150867/ENSG00000160691/ENSG00000138030/ENSG00000139998/ENSG00000109458/ENSG00000125952/ENSG00000184557/ENSG00000186951/ENSG00000112062/ENSG00000100889/ENSG00000114650/ENSG00000254087/ENSG00000084754/ENSG00000112576/ENSG00000177238/ENSG00000050820/ENSG00000166501/ENSG00000185591/ENSG00000108840
Positive regulation of i kappab kinase nf kappab signaling	Positive regulation of i kappab kinase nf kappab signaling	Positive regulation of i kappab kinase nf kappab signaling	157	-0.347914	-1.7534	5.12089e-05	0.00238297	0.00181871	3772	tags=35%, list=20%, signal=28%	ENSG00000145365/ENSG00000198286/ENSG00000121060/ENSG00000097007/ENSG00000171302/ENSG00000179526/ENSG00000181104/ENSG00000132466/ENSG00000152778/ENSG00000127863/ENSG00000171206/ENSG00000103275/ENSG00000106785/ENSG00000174130/ENSG00000167333/ENSG00000170776/ENSG00000121236/ENSG00000171132/ENSG00000204713/ENSG00000100292/ENSG00000088888/ENSG00000172936/ENSG00000125826/ENSG00000143369/ENSG00000104529/ENSG00000019582/ENSG00000088832/ENSG00000111640/ENSG00000239732/ENSG00000067560/ENSG00000126353/ENSG00000189067/ENSG00000132024/ENSG00000119408/ENSG00000101997/ENSG00000258659/ENSG00000175104/ENSG00000106100/ENSG00000092098/ENSG00000116761/ENSG00000137275/ENSG00000198121/ENSG00000131507/ENSG00000173039/ENSG00000003400/ENSG00000119401/ENSG00000171604/ENSG00000244687/ENSG00000166501/ENSG00000196924/ENSG00000164054/ENSG00000112343/ENSG00000129353/ENSG00000198909/ENSG00000006062
Myeloid cell homeostasis	Myeloid cell homeostasis	Myeloid cell homeostasis	127	-0.372554	-1.81393	5.23669e-05	0.00240392	0.0018347	2930	tags=31%, list=15%, signal=26%	ENSG00000143479/ENSG00000180353/ENSG00000163930/ENSG00000100320/ENSG00000105612/ENSG00000121807/ENSG00000100124/ENSG00000125378/ENSG00000100292/ENSG00000023330/ENSG00000105220/ENSG00000168610/ENSG00000160211/ENSG00000178951/ENSG00000064393/ENSG00000005022/ENSG00000123338/ENSG00000049768/ENSG00000107485/ENSG00000185811/ENSG00000115415/ENSG00000160710/ENSG00000143437/ENSG00000168918/ENSG00000171608/ENSG00000144659/ENSG00000134954/ENSG00000173757/ENSG00000135776/ENSG00000112062/ENSG00000158169/ENSG00000172331/ENSG00000254087/ENSG00000153094/ENSG00000136504/ENSG00000169926/ENSG00000112212/ENSG00000112305/ENSG00000160199
Positive regulation of myeloid leukocyte differentiation	Positive regulation of myeloid leukocyte differentiation	Positive regulation of myeloid leukocyte differentiation	39	-0.544617	-2.07979	5.35608e-05	0.00242595	0.00185151	4366	tags=59%, list=23%, signal=46%	ENSG00000143575/ENSG00000185122/ENSG00000115738/ENSG00000100813/ENSG00000088992/ENSG00000119714/ENSG00000164038/ENSG00000163823/ENSG00000154229/ENSG00000180694/ENSG00000180353/ENSG00000149635/ENSG00000138795/ENSG00000155846/ENSG00000178585/ENSG00000019582/ENSG00000105329/ENSG00000128342/ENSG00000155090/ENSG00000175104/ENSG00000137275/ENSG00000134250/ENSG00000184371
Proton transmembrane transport	Proton transmembrane transport	Proton transmembrane transport	117	-0.384638	-1.86053	5.7224e-05	0.00255776	0.00195211	3983	tags=32%, list=21%, signal=25%	ENSG00000166347/ENSG00000088992/ENSG00000215021/ENSG00000164038/ENSG00000108179/ENSG00000115286/ENSG00000047249/ENSG00000130402/ENSG00000122986/ENSG00000075415/ENSG00000088836/ENSG00000171365/ENSG00000005022/ENSG00000110955/ENSG00000040531/ENSG00000110446/ENSG00000147416/ENSG00000152234/ENSG00000197818/ENSG00000159720/ENSG00000125375/ENSG00000109062/ENSG00000187446/ENSG00000165283/ENSG00000198712/ENSG00000065923/ENSG00000198938/ENSG00000198804/ENSG00000198886/ENSG00000105675/ENSG00000198786/ENSG00000110628/ENSG00000010256/ENSG00000163399/ENSG00000198899/ENSG00000198727/ENSG00000228253
Nucleobase containing small molecule metabolic process	Nucleobase containing small molecule metabolic process	Nucleobase containing small molecule metabolic process	432	-0.267285	-1.5292	5.90227e-05	0.0026039	0.00198733	3814	tags=28%, list=20%, signal=23%	ENSG00000141698/ENSG00000160305/ENSG00000089041/ENSG00000141027/ENSG00000104522/ENSG00000198286/ENSG00000123836/ENSG00000132341/ENSG00000159921/ENSG00000197217/ENSG00000102967/ENSG00000130717/ENSG00000103740/ENSG00000159131/ENSG00000093072/ENSG00000221988/ENSG00000094841/ENSG00000187097/ENSG00000179958/ENSG00000171314/ENSG00000066322/ENSG00000113657/ENSG00000129993/ENSG00000171105/ENSG00000100522/ENSG00000147224/ENSG00000147813/ENSG00000171793/ENSG00000136997/ENSG00000100075/ENSG00000114956/ENSG00000138363/ENSG00000272325/ENSG00000100226/ENSG00000165704/ENSG00000012660/ENSG00000149925/ENSG00000167588/ENSG00000116237/ENSG00000067225/ENSG00000101347/ENSG00000198805/ENSG00000176890/ENSG00000138496/ENSG00000131238/ENSG00000076555/ENSG00000172269/ENSG00000172340/ENSG00000105220/ENSG00000168610/ENSG00000141127/ENSG00000065833/ENSG00000131473/ENSG00000067992/ENSG00000178951/ENSG00000183696/ENSG00000165280/ENSG00000178035/ENSG00000072832/ENSG00000079739/ENSG00000110955/ENSG00000173598/ENSG00000105953/ENSG00000151726/ENSG00000136731/ENSG00000172992/ENSG00000171848/ENSG00000076685/ENSG00000198793/ENSG00000173786/ENSG00000111640/ENSG00000074800/ENSG00000181192/ENSG00000152234/ENSG00000100393/ENSG00000143799/ENSG00000163655/ENSG00000239713/ENSG00000101986/ENSG00000143437/ENSG00000105329/ENSG00000174233/ENSG00000197444/ENSG00000125375/ENSG00000067560/ENSG00000101911/ENSG00000062282/ENSG00000138801/ENSG00000182199/ENSG00000162104/ENSG00000004487/ENSG00000130021/ENSG00000165283/ENSG00000213965/ENSG00000244509/ENSG00000131844/ENSG00000128394/ENSG00000080815/ENSG00000110921/ENSG00000065427/ENSG00000169902/ENSG00000131446/ENSG00000196839/ENSG00000141568/ENSG00000153086/ENSG00000198712/ENSG00000186951/ENSG00000067057/ENSG00000173614/ENSG00000172331/ENSG00000100714/ENSG00000156515/ENSG00000106105/ENSG00000154803/ENSG00000101473/ENSG00000114026/ENSG00000198899/ENSG00000143158/ENSG00000167325/ENSG00000228253/ENSG00000172113
Positive regulation of lamellipodium organization	Positive regulation of lamellipodium organization	Positive regulation of lamellipodium organization	32	-0.574135	-2.12742	6.24283e-05	0.00268611	0.00205007	4410	tags=59%, list=23%, signal=46%	ENSG00000128340/ENSG00000079805/ENSG00000070831/ENSG00000110880/ENSG00000145675/ENSG00000163466/ENSG00000158195/ENSG00000136960/ENSG00000197122/ENSG00000254999/ENSG00000197822/ENSG00000273749/ENSG00000158321/ENSG00000198793/ENSG00000124782/ENSG00000061676/ENSG00000075618/ENSG00000174574/ENSG00000102606
Small molecule biosynthetic process	Small molecule biosynthetic process	Small molecule biosynthetic process	389	-0.268637	-1.51499	6.24676e-05	0.00268611	0.00205007	4225	tags=31%, list=22%, signal=25%	ENSG00000168393/ENSG00000196850/ENSG00000182551/ENSG00000112531/ENSG00000177000/ENSG00000166228/ENSG00000100197/ENSG00000104524/ENSG00000147383/ENSG00000105135/ENSG00000161653/ENSG00000117682/ENSG00000116096/ENSG00000103740/ENSG00000120899/ENSG00000110958/ENSG00000093072/ENSG00000143198/ENSG00000116133/ENSG00000066322/ENSG00000141349/ENSG00000111684/ENSG00000139631/ENSG00000147224/ENSG00000103089/ENSG00000120053/ENSG00000164535/ENSG00000142657/ENSG00000100075/ENSG00000100243/ENSG00000106397/ENSG00000165704/ENSG00000012660/ENSG00000123815/ENSG00000150907/ENSG00000145293/ENSG00000179918/ENSG00000167588/ENSG00000110048/ENSG00000100219/ENSG00000147475/ENSG00000101255/ENSG00000198805/ENSG00000109320/ENSG00000012779/ENSG00000169710/ENSG00000160741/ENSG00000176095/ENSG00000076555/ENSG00000148459/ENSG00000165175/ENSG00000120738/ENSG00000143753/ENSG00000153989/ENSG00000105220/ENSG00000131473/ENSG00000160211/ENSG00000167315/ENSG00000127948/ENSG00000164494/ENSG00000079739/ENSG00000160752/ENSG00000205808/ENSG00000140526/ENSG00000121039/ENSG00000100031/ENSG00000019582/ENSG00000124523/ENSG00000120254/ENSG00000187555/ENSG00000108439/ENSG00000100393/ENSG00000101986/ENSG00000186480/ENSG00000134184/ENSG00000105552/ENSG00000059377/ENSG00000148672/ENSG00000092621/ENSG00000137825/ENSG00000062282/ENSG00000119723/ENSG00000182199/ENSG00000132326/ENSG00000130766/ENSG00000099194/ENSG00000116353/ENSG00000196511/ENSG00000074696/ENSG00000110921/ENSG00000167986/ENSG00000196839/ENSG00000131408/ENSG00000153086/ENSG00000116761/ENSG00000167720/ENSG00000186951/ENSG00000100889/ENSG00000114650/ENSG00000131748/ENSG00000135821/ENSG00000134824/ENSG00000128039/ENSG00000100714/ENSG00000115425/ENSG00000079459/ENSG00000173085/ENSG00000146733/ENSG00000111144/ENSG00000125166/ENSG00000101473/ENSG00000140263/ENSG00000242110/ENSG00000157870/ENSG00000049239/ENSG00000025434/ENSG00000165025/ENSG00000131979/ENSG00000100979/ENSG00000100294/ENSG00000139180/ENSG00000100596
Response to interleukin 4	Response to interleukin 4	Response to interleukin 4	28	-0.605237	-2.18984	6.91382e-05	0.00293578	0.00224062	4277	tags=57%, list=22%, signal=45%	ENSG00000197417/ENSG00000044574/ENSG00000073111/ENSG00000135446/ENSG00000100219/ENSG00000138795/ENSG00000140464/ENSG00000169710/ENSG00000147168/ENSG00000123416/ENSG00000100316/ENSG00000178035/ENSG00000107485/ENSG00000173757/ENSG00000096384/ENSG00000081059
Interleukin 17 production	Interleukin 17 production	Interleukin 17 production	26	-0.61737	-2.19372	7.03839e-05	0.00294011	0.00224393	2857	tags=50%, list=15%, signal=43%	ENSG00000114383/ENSG00000162739/ENSG00000196843/ENSG00000172936/ENSG00000123338/ENSG00000049768/ENSG00000107738/ENSG00000104998/ENSG00000105329/ENSG00000103257/ENSG00000099985/ENSG00000131378/ENSG00000171867
Atp metabolic process	Atp metabolic process	Atp metabolic process	229	-0.311598	-1.63562	7.09711e-05	0.00294011	0.00224393	3355	tags=29%, list=17%, signal=24%	ENSG00000108179/ENSG00000129993/ENSG00000115286/ENSG00000171105/ENSG00000110717/ENSG00000136997/ENSG00000178409/ENSG00000114956/ENSG00000141510/ENSG00000073578/ENSG00000149925/ENSG00000120675/ENSG00000167588/ENSG00000067225/ENSG00000143153/ENSG00000105220/ENSG00000168610/ENSG00000178951/ENSG00000165280/ENSG00000079739/ENSG00000110955/ENSG00000137288/ENSG00000040531/ENSG00000105953/ENSG00000171612/ENSG00000167985/ENSG00000147416/ENSG00000109971/ENSG00000111640/ENSG00000074800/ENSG00000181192/ENSG00000152234/ENSG00000100393/ENSG00000143799/ENSG00000101986/ENSG00000174840/ENSG00000143437/ENSG00000105329/ENSG00000197444/ENSG00000125375/ENSG00000125648/ENSG00000067560/ENSG00000182199/ENSG00000165283/ENSG00000080815/ENSG00000141568/ENSG00000198712/ENSG00000186951/ENSG00000067057/ENSG00000173614/ENSG00000172331/ENSG00000198888/ENSG00000212907/ENSG00000198938/ENSG00000198804/ENSG00000198886/ENSG00000023228/ENSG00000156515/ENSG00000198786/ENSG00000154803/ENSG00000198763/ENSG00000010256/ENSG00000198899/ENSG00000198727/ENSG00000139180/ENSG00000228253/ENSG00000198695
Immune effector process	Immune effector process	Immune effector process	432	-0.265427	-1.51856	7.31879e-05	0.00299541	0.00228614	4870	tags=36%, list=25%, signal=28%	ENSG00000111679/ENSG00000204592/ENSG00000168961/ENSG00000204252/ENSG00000234745/ENSG00000163362/ENSG00000100060/ENSG00000112486/ENSG00000076248/ENSG00000030582/ENSG00000117450/ENSG00000232629/ENSG00000167815/ENSG00000223496/ENSG00000092929/ENSG00000137265/ENSG00000128340/ENSG00000203710/ENSG00000163251/ENSG00000211592/ENSG00000211947/ENSG00000211899/ENSG00000160255/ENSG00000153029/ENSG00000106546/ENSG00000174564/ENSG00000117090/ENSG00000183624/ENSG00000116786/ENSG00000089041/ENSG00000276231/ENSG00000097007/ENSG00000120899/ENSG00000215021/ENSG00000204287/ENSG00000213853/ENSG00000141480/ENSG00000122122/ENSG00000162711/ENSG00000101336/ENSG00000166747/ENSG00000109111/ENSG00000123384/ENSG00000117322/ENSG00000139644/ENSG00000139178/ENSG00000164430/ENSG00000132466/ENSG00000170542/ENSG00000107874/ENSG00000178209/ENSG00000104856/ENSG00000163961/ENSG00000117281/ENSG00000188229/ENSG00000096996/ENSG00000104921/ENSG00000165704/ENSG00000206341/ENSG00000141510/ENSG00000067606/ENSG00000111203/ENSG00000114383/ENSG00000162739/ENSG00000161929/ENSG00000135870/ENSG00000116514/ENSG00000136573/ENSG00000196843/ENSG00000100219/ENSG00000121807/ENSG00000138795/ENSG00000154710/ENSG00000197122/ENSG00000149269/ENSG00000121236/ENSG00000171132/ENSG00000163932/ENSG00000100292/ENSG00000088888/ENSG00000103522/ENSG00000105220/ENSG00000196189/ENSG00000168610/ENSG00000172936/ENSG00000186470/ENSG00000103496/ENSG00000139193/ENSG00000110777/ENSG00000104951/ENSG00000123338/ENSG00000185896/ENSG00000106683/ENSG00000028137/ENSG00000019582/ENSG00000049768/ENSG00000073008/ENSG00000163874/ENSG00000213918/ENSG00000158517/ENSG00000107485/ENSG00000012124/ENSG00000198793/ENSG00000112130/ENSG00000186716/ENSG00000008513/ENSG00000239732/ENSG00000160712/ENSG00000197471/ENSG00000104998/ENSG00000105329/ENSG00000168918/ENSG00000077420/ENSG00000131981/ENSG00000171608/ENSG00000211895/ENSG00000167851/ENSG00000123143/ENSG00000068079/ENSG00000134516/ENSG00000107862/ENSG00000186818/ENSG00000239998/ENSG00000175104/ENSG00000173757/ENSG00000071127/ENSG00000090339/ENSG00000080815/ENSG00000065427/ENSG00000196230/ENSG00000196839/ENSG00000026751/ENSG00000168685/ENSG00000185507/ENSG00000136167/ENSG00000010704/ENSG00000109685/ENSG00000134250/ENSG00000162511/ENSG00000131507/ENSG00000254087/ENSG00000179344/ENSG00000103257/ENSG00000211896/ENSG00000126262/ENSG00000118513/ENSG00000156515/ENSG00000114013/ENSG00000167193/ENSG00000128829/ENSG00000204475/ENSG00000109684/ENSG00000107758/ENSG00000165025/ENSG00000198719/ENSG00000196535/ENSG00000131378
Negative regulation of muscle hypertrophy	Negative regulation of muscle hypertrophy	Negative regulation of muscle hypertrophy	20	-0.663744	-2.21016	7.89688e-05	0.00308341	0.0023533	3600	tags=65%, list=19%, signal=53%	ENSG00000008083/ENSG00000166949/ENSG00000154174/ENSG00000150907/ENSG00000148400/ENSG00000141646/ENSG00000160211/ENSG00000060069/ENSG00000028137/ENSG00000108010/ENSG00000160789/ENSG00000100811/ENSG00000186951
Muscle cell differentiation	Muscle cell differentiation	Muscle cell differentiation	230	-0.317266	-1.66749	7.76955e-05	0.00308341	0.0023533	4209	tags=34%, list=22%, signal=27%	ENSG00000105971/ENSG00000115738/ENSG00000141385/ENSG00000112531/ENSG00000176909/ENSG00000106991/ENSG00000157227/ENSG00000166831/ENSG00000172638/ENSG00000141480/ENSG00000134247/ENSG00000110047/ENSG00000112096/ENSG00000109111/ENSG00000179218/ENSG00000131196/ENSG00000010278/ENSG00000132466/ENSG00000136842/ENSG00000130402/ENSG00000178209/ENSG00000153531/ENSG00000174437/ENSG00000154174/ENSG00000170776/ENSG00000181790/ENSG00000106462/ENSG00000148400/ENSG00000100219/ENSG00000169057/ENSG00000125378/ENSG00000065978/ENSG00000141646/ENSG00000134072/ENSG00000160211/ENSG00000125398/ENSG00000023902/ENSG00000060069/ENSG00000183576/ENSG00000011304/ENSG00000143119/ENSG00000198793/ENSG00000125735/ENSG00000157933/ENSG00000105329/ENSG00000136830/ENSG00000177731/ENSG00000160789/ENSG00000105887/ENSG00000207741/ENSG00000130816/ENSG00000072736/ENSG00000155760/ENSG00000004487/ENSG00000139546/ENSG00000133392/ENSG00000184009/ENSG00000167674/ENSG00000071127/ENSG00000100811/ENSG00000134775/ENSG00000116761/ENSG00000186951/ENSG00000112062/ENSG00000100345/ENSG00000171791/ENSG00000119401/ENSG00000177238/ENSG00000102678/ENSG00000116128/ENSG00000111186/ENSG00000100084/ENSG00000108840/ENSG00000128602/ENSG00000198719/ENSG00000171476/ENSG00000128591/ENSG00000160539
Establishment of protein localization to organelle	Establishment of protein localization to organelle	Establishment of protein localization to organelle	379	-0.268084	-1.5081	7.78946e-05	0.00308341	0.0023533	4410	tags=34%, list=23%, signal=26%	ENSG00000128340/ENSG00000112242/ENSG00000136738/ENSG00000143575/ENSG00000132612/ENSG00000163251/ENSG00000114850/ENSG00000185651/ENSG00000110711/ENSG00000104497/ENSG00000204569/ENSG00000203772/ENSG00000069248/ENSG00000156709/ENSG00000131475/ENSG00000044574/ENSG00000137642/ENSG00000158882/ENSG00000184357/ENSG00000177479/ENSG00000213625/ENSG00000132341/ENSG00000095319/ENSG00000215021/ENSG00000115839/ENSG00000121671/ENSG00000160087/ENSG00000150753/ENSG00000186432/ENSG00000086589/ENSG00000075785/ENSG00000084733/ENSG00000140319/ENSG00000166949/ENSG00000055483/ENSG00000204463/ENSG00000145675/ENSG00000154174/ENSG00000180353/ENSG00000141510/ENSG00000163930/ENSG00000110713/ENSG00000120675/ENSG00000114030/ENSG00000139579/ENSG00000070770/ENSG00000100099/ENSG00000148400/ENSG00000198742/ENSG00000140464/ENSG00000086758/ENSG00000163468/ENSG00000125378/ENSG00000163932/ENSG00000196313/ENSG00000205578/ENSG00000164077/ENSG00000076201/ENSG00000088888/ENSG00000157911/ENSG00000173801/ENSG00000066044/ENSG00000108424/ENSG00000065000/ENSG00000168610/ENSG00000166197/ENSG00000130826/ENSG00000135624/ENSG00000048707/ENSG00000100906/ENSG00000109519/ENSG00000185825/ENSG00000104969/ENSG00000185896/ENSG00000183255/ENSG00000103111/ENSG00000160014/ENSG00000166226/ENSG00000065150/ENSG00000163874/ENSG00000101421/ENSG00000182934/ENSG00000109971/ENSG00000136448/ENSG00000130726/ENSG00000118503/ENSG00000157020/ENSG00000167881/ENSG00000105329/ENSG00000198911/ENSG00000174137/ENSG00000160789/ENSG00000141279/ENSG00000161011/ENSG00000187446/ENSG00000167987/ENSG00000183207/ENSG00000105197/ENSG00000101109/ENSG00000132842/ENSG00000096384/ENSG00000027001/ENSG00000080815/ENSG00000245466/ENSG00000092098/ENSG00000215193/ENSG00000112062/ENSG00000102910/ENSG00000093000/ENSG00000196497/ENSG00000162511/ENSG00000005893/ENSG00000151929/ENSG00000124587/ENSG00000126883/ENSG00000156515/ENSG00000266412/ENSG00000102678/ENSG00000196924/ENSG00000102900/ENSG00000078081/ENSG00000128602/ENSG00000165025/ENSG00000100347/ENSG00000058262/ENSG00000108733/ENSG00000198700
T cell activation	T cell activation	T cell activation	379	-0.267724	-1.50607	7.87848e-05	0.00308341	0.0023533	4907	tags=35%, list=25%, signal=27%	ENSG00000143507/ENSG00000111679/ENSG00000204592/ENSG00000168961/ENSG00000204252/ENSG00000125347/ENSG00000112486/ENSG00000198851/ENSG00000113360/ENSG00000187736/ENSG00000232629/ENSG00000182866/ENSG00000167815/ENSG00000125657/ENSG00000114315/ENSG00000110497/ENSG00000137265/ENSG00000128340/ENSG00000116824/ENSG00000203710/ENSG00000103653/ENSG00000163251/ENSG00000013725/ENSG00000167984/ENSG00000198846/ENSG00000153029/ENSG00000174564/ENSG00000020633/ENSG00000117090/ENSG00000253729/ENSG00000089041/ENSG00000204516/ENSG00000198286/ENSG00000276231/ENSG00000097007/ENSG00000071051/ENSG00000204287/ENSG00000107099/ENSG00000122122/ENSG00000131188/ENSG00000162711/ENSG00000139514/ENSG00000198435/ENSG00000163154/ENSG00000164430/ENSG00000104856/ENSG00000105122/ENSG00000171793/ENSG00000117281/ENSG00000166949/ENSG00000096996/ENSG00000128815/ENSG00000143195/ENSG00000141510/ENSG00000067606/ENSG00000162739/ENSG00000135870/ENSG00000100219/ENSG00000121807/ENSG00000138795/ENSG00000197122/ENSG00000198805/ENSG00000125378/ENSG00000144554/ENSG00000026508/ENSG00000120738/ENSG00000065000/ENSG00000196189/ENSG00000168610/ENSG00000139193/ENSG00000105438/ENSG00000171916/ENSG00000104951/ENSG00000123338/ENSG00000112149/ENSG00000028137/ENSG00000019582/ENSG00000049768/ENSG00000163874/ENSG00000107485/ENSG00000132589/ENSG00000088832/ENSG00000198793/ENSG00000107738/ENSG00000125735/ENSG00000160712/ENSG00000108175/ENSG00000197471/ENSG00000104998/ENSG00000077420/ENSG00000131981/ENSG00000067560/ENSG00000126353/ENSG00000171608/ENSG00000167851/ENSG00000155760/ENSG00000134516/ENSG00000186818/ENSG00000165283/ENSG00000102034/ENSG00000175104/ENSG00000173757/ENSG00000170298/ENSG00000121210/ENSG00000271503/ENSG00000132842/ENSG00000101882/ENSG00000090339/ENSG00000124126/ENSG00000080815/ENSG00000196839/ENSG00000117280/ENSG00000026751/ENSG00000147065/ENSG00000100345/ENSG00000168685/ENSG00000136167/ENSG00000010704/ENSG00000162511/ENSG00000131507/ENSG00000254087/ENSG00000179344/ENSG00000112576/ENSG00000057657/ENSG00000118513/ENSG00000171791/ENSG00000081059/ENSG00000114013/ENSG00000128829/ENSG00000107758/ENSG00000165025/ENSG00000160199/ENSG00000197892/ENSG00000171867
Substrate adhesion dependent cell spreading	Substrate adhesion dependent cell spreading	Substrate adhesion dependent cell spreading	74	-0.444641	-1.98322	8.20717e-05	0.00316815	0.00241797	3884	tags=49%, list=20%, signal=39%	ENSG00000179820/ENSG00000092929/ENSG00000079805/ENSG00000100106/ENSG00000089159/ENSG00000097007/ENSG00000073849/ENSG00000070831/ENSG00000107104/ENSG00000179218/ENSG00000130402/ENSG00000110880/ENSG00000145675/ENSG00000163466/ENSG00000073712/ENSG00000172661/ENSG00000169750/ENSG00000197122/ENSG00000187678/ENSG00000110031/ENSG00000149781/ENSG00000277363/ENSG00000139626/ENSG00000124782/ENSG00000067560/ENSG00000155760/ENSG00000185624/ENSG00000111859/ENSG00000124126/ENSG00000173517/ENSG00000135862/ENSG00000099942/ENSG00000106780/ENSG00000196924/ENSG00000167193/ENSG00000102606
Ameboidal type cell migration	Ameboidal type cell migration	Ameboidal type cell migration	268	-0.298548	-1.59292	9.10367e-05	0.00343613	0.0026225	3770	tags=32%, list=20%, signal=26%	ENSG00000104522/ENSG00000089159/ENSG00000097007/ENSG00000120899/ENSG00000070831/ENSG00000213853/ENSG00000107104/ENSG00000179218/ENSG00000146242/ENSG00000183943/ENSG00000187764/ENSG00000102265/ENSG00000133121/ENSG00000178209/ENSG00000110880/ENSG00000154229/ENSG00000188807/ENSG00000117020/ENSG00000158195/ENSG00000177963/ENSG00000181790/ENSG00000136960/ENSG00000148400/ENSG00000111348/ENSG00000140464/ENSG00000095539/ENSG00000143878/ENSG00000197122/ENSG00000169057/ENSG00000125378/ENSG00000150347/ENSG00000171132/ENSG00000100292/ENSG00000076201/ENSG00000166974/ENSG00000173801/ENSG00000153989/ENSG00000204435/ENSG00000105220/ENSG00000196189/ENSG00000110031/ENSG00000125398/ENSG00000185033/ENSG00000146535/ENSG00000197256/ENSG00000139626/ENSG00000110955/ENSG00000163874/ENSG00000107485/ENSG00000100092/ENSG00000197043/ENSG00000198793/ENSG00000204138/ENSG00000115415/ENSG00000144711/ENSG00000173482/ENSG00000159346/ENSG00000152234/ENSG00000124782/ENSG00000112293/ENSG00000105329/ENSG00000067560/ENSG00000123358/ENSG00000171608/ENSG00000107438/ENSG00000123143/ENSG00000071054/ENSG00000134954/ENSG00000131236/ENSG00000112062/ENSG00000100345/ENSG00000092871/ENSG00000135821/ENSG00000100600/ENSG00000125968/ENSG00000077782/ENSG00000113140/ENSG00000050820/ENSG00000185591/ENSG00000102606/ENSG00000108840/ENSG00000128602/ENSG00000198909/ENSG00000105287/ENSG00000203883
Purine containing compound metabolic process	Purine containing compound metabolic process	Purine containing compound metabolic process	304	-0.291391	-1.59079	9.10367e-05	0.00343613	0.0026225	3807	tags=29%, list=20%, signal=24%	ENSG00000160305/ENSG00000089041/ENSG00000141027/ENSG00000198286/ENSG00000123836/ENSG00000132341/ENSG00000197217/ENSG00000103740/ENSG00000159131/ENSG00000093072/ENSG00000221988/ENSG00000187097/ENSG00000171314/ENSG00000066322/ENSG00000129993/ENSG00000171105/ENSG00000147224/ENSG00000136997/ENSG00000100075/ENSG00000114956/ENSG00000138363/ENSG00000272325/ENSG00000100226/ENSG00000165704/ENSG00000012660/ENSG00000149925/ENSG00000167588/ENSG00000116237/ENSG00000067225/ENSG00000101347/ENSG00000198805/ENSG00000131238/ENSG00000076555/ENSG00000172340/ENSG00000105220/ENSG00000168610/ENSG00000141127/ENSG00000131473/ENSG00000067992/ENSG00000178951/ENSG00000165280/ENSG00000178035/ENSG00000079739/ENSG00000110955/ENSG00000173598/ENSG00000105953/ENSG00000151726/ENSG00000172992/ENSG00000076685/ENSG00000111640/ENSG00000074800/ENSG00000181192/ENSG00000152234/ENSG00000100393/ENSG00000143799/ENSG00000163655/ENSG00000101986/ENSG00000143437/ENSG00000105329/ENSG00000174233/ENSG00000197444/ENSG00000125375/ENSG00000067560/ENSG00000101911/ENSG00000062282/ENSG00000138801/ENSG00000182199/ENSG00000162104/ENSG00000004487/ENSG00000165283/ENSG00000213965/ENSG00000131844/ENSG00000080815/ENSG00000110921/ENSG00000169902/ENSG00000196839/ENSG00000141568/ENSG00000198712/ENSG00000186951/ENSG00000067057/ENSG00000172331/ENSG00000100714/ENSG00000156515/ENSG00000154803/ENSG00000101473/ENSG00000198899/ENSG00000143158/ENSG00000228253/ENSG00000172113
Activation of immune response	Activation of immune response	Activation of immune response	255	-0.303884	-1.61114	9.47973e-05	0.00353875	0.00270082	4360	tags=35%, list=23%, signal=27%	ENSG00000203710/ENSG00000103653/ENSG00000172578/ENSG00000211592/ENSG00000211947/ENSG00000138794/ENSG00000165810/ENSG00000211899/ENSG00000007312/ENSG00000141293/ENSG00000253729/ENSG00000204516/ENSG00000198286/ENSG00000197405/ENSG00000097007/ENSG00000215021/ENSG00000147140/ENSG00000101336/ENSG00000117322/ENSG00000092820/ENSG00000139178/ENSG00000164430/ENSG00000132522/ENSG00000119718/ENSG00000117281/ENSG00000204463/ENSG00000154174/ENSG00000135870/ENSG00000115211/ENSG00000136573/ENSG00000154710/ENSG00000197122/ENSG00000149269/ENSG00000171132/ENSG00000163932/ENSG00000196419/ENSG00000088888/ENSG00000079246/ENSG00000110031/ENSG00000125826/ENSG00000124549/ENSG00000186470/ENSG00000090487/ENSG00000160999/ENSG00000174600/ENSG00000123338/ENSG00000106683/ENSG00000049768/ENSG00000163874/ENSG00000107485/ENSG00000060237/ENSG00000012124/ENSG00000100393/ENSG00000112293/ENSG00000168918/ENSG00000131981/ENSG00000126353/ENSG00000171608/ENSG00000211895/ENSG00000145191/ENSG00000167851/ENSG00000186818/ENSG00000165283/ENSG00000239998/ENSG00000175104/ENSG00000080815/ENSG00000169375/ENSG00000196839/ENSG00000092098/ENSG00000117280/ENSG00000162511/ENSG00000173039/ENSG00000254087/ENSG00000179344/ENSG00000211896/ENSG00000121774/ENSG00000099942/ENSG00000126262/ENSG00000171791/ENSG00000050820/ENSG00000166501/ENSG00000204475/ENSG00000165025/ENSG00000005339/ENSG00000131378/ENSG00000105287/ENSG00000171867/ENSG00000043462
Positive regulation of cell substrate adhesion	Positive regulation of cell substrate adhesion	Positive regulation of cell substrate adhesion	78	-0.432571	-1.93672	9.64116e-05	0.00355989	0.00271695	5008	tags=51%, list=26%, signal=38%	ENSG00000115414/ENSG00000161638/ENSG00000198851/ENSG00000115109/ENSG00000100034/ENSG00000179820/ENSG00000092929/ENSG00000079805/ENSG00000141293/ENSG00000100106/ENSG00000104522/ENSG00000097007/ENSG00000172638/ENSG00000120899/ENSG00000070831/ENSG00000213853/ENSG00000179218/ENSG00000082701/ENSG00000004142/ENSG00000166949/ENSG00000067606/ENSG00000163466/ENSG00000073712/ENSG00000169750/ENSG00000171132/ENSG00000173801/ENSG00000169499/ENSG00000124782/ENSG00000126353/ENSG00000185624/ENSG00000071054/ENSG00000101109/ENSG00000111859/ENSG00000124126/ENSG00000099942/ENSG00000148484/ENSG00000196924/ENSG00000167193/ENSG00000102606/ENSG00000184371
Protein polyubiquitination	Protein polyubiquitination	Protein polyubiquitination	213	-0.305812	-1.5845	0.000102857	0.00375705	0.00286743	4631	tags=37%, list=24%, signal=28%	ENSG00000173821/ENSG00000099804/ENSG00000186591/ENSG00000160714/ENSG00000184787/ENSG00000103549/ENSG00000185686/ENSG00000110497/ENSG00000185651/ENSG00000110107/ENSG00000102858/ENSG00000101695/ENSG00000089053/ENSG00000009335/ENSG00000134574/ENSG00000177479/ENSG00000160087/ENSG00000179526/ENSG00000130939/ENSG00000132522/ENSG00000133606/ENSG00000172009/ENSG00000186187/ENSG00000163961/ENSG00000155827/ENSG00000159461/ENSG00000106785/ENSG00000167333/ENSG00000135870/ENSG00000116514/ENSG00000078967/ENSG00000055130/ENSG00000198742/ENSG00000086758/ENSG00000121236/ENSG00000147133/ENSG00000105325/ENSG00000204713/ENSG00000114062/ENSG00000181481/ENSG00000166326/ENSG00000125826/ENSG00000151692/ENSG00000137055/ENSG00000130311/ENSG00000186660/ENSG00000138411/ENSG00000131323/ENSG00000075975/ENSG00000112130/ENSG00000118503/ENSG00000167770/ENSG00000056558/ENSG00000103266/ENSG00000063978/ENSG00000173456/ENSG00000141279/ENSG00000185019/ENSG00000258659/ENSG00000175104/ENSG00000132017/ENSG00000265491/ENSG00000119682/ENSG00000092098/ENSG00000156587/ENSG00000092871/ENSG00000163840/ENSG00000011275/ENSG00000121067/ENSG00000171791/ENSG00000119401/ENSG00000100023/ENSG00000244687/ENSG00000153107/ENSG00000120696/ENSG00000175931/ENSG00000072803/ENSG00000112343
Nephron development	Nephron development	Nephron development	72	-0.432087	-1.909	0.000115228	0.00416414	0.00317812	3060	tags=33%, list=16%, signal=28%	ENSG00000136997/ENSG00000185920/ENSG00000148400/ENSG00000179222/ENSG00000125378/ENSG00000141646/ENSG00000120738/ENSG00000178585/ENSG00000125398/ENSG00000261371/ENSG00000107485/ENSG00000115415/ENSG00000160712/ENSG00000128342/ENSG00000157483/ENSG00000197461/ENSG00000134250/ENSG00000275410/ENSG00000171791/ENSG00000128602/ENSG00000198719/ENSG00000058262/ENSG00000081052/ENSG00000162849
Regulation of neuron projection development	Regulation of neuron projection development	Regulation of neuron projection development	274	-0.296038	-1.58833	0.000117774	0.00421133	0.00321414	3758	tags=31%, list=19%, signal=25%	ENSG00000135387/ENSG00000113758/ENSG00000097007/ENSG00000120899/ENSG00000110047/ENSG00000107104/ENSG00000113657/ENSG00000163558/ENSG00000082701/ENSG00000073803/ENSG00000187764/ENSG00000114554/ENSG00000172197/ENSG00000105186/ENSG00000066084/ENSG00000173406/ENSG00000114956/ENSG00000257923/ENSG00000149557/ENSG00000072518/ENSG00000148660/ENSG00000169410/ENSG00000044090/ENSG00000143553/ENSG00000106462/ENSG00000095539/ENSG00000149269/ENSG00000134072/ENSG00000114062/ENSG00000117399/ENSG00000142453/ENSG00000107263/ENSG00000196189/ENSG00000185033/ENSG00000213420/ENSG00000277363/ENSG00000273749/ENSG00000072832/ENSG00000136040/ENSG00000129244/ENSG00000106683/ENSG00000138411/ENSG00000198799/ENSG00000107485/ENSG00000128245/ENSG00000103319/ENSG00000127952/ENSG00000103260/ENSG00000184014/ENSG00000100393/ENSG00000078699/ENSG00000182149/ENSG00000174233/ENSG00000026025/ENSG00000124507/ENSG00000067560/ENSG00000137825/ENSG00000111962/ENSG00000004487/ENSG00000174989/ENSG00000136271/ENSG00000197971/ENSG00000105426/ENSG00000150764/ENSG00000143418/ENSG00000196576/ENSG00000080815/ENSG00000110321/ENSG00000177169/ENSG00000117280/ENSG00000130347/ENSG00000099365/ENSG00000166170/ENSG00000112335/ENSG00000198121/ENSG00000058866/ENSG00000254087/ENSG00000099942/ENSG00000160007/ENSG00000125968/ENSG00000196924/ENSG00000167193/ENSG00000197555/ENSG00000101977/ENSG00000197892
Nadh metabolic process	Nadh metabolic process	Nadh metabolic process	27	-0.600577	-2.14693	0.000124918	0.00433007	0.00330476	2901	tags=41%, list=15%, signal=35%	ENSG00000141510/ENSG00000167588/ENSG00000165280/ENSG00000105953/ENSG00000074800/ENSG00000101365/ENSG00000146701/ENSG00000141568/ENSG00000067057/ENSG00000100889/ENSG00000156515
Positive regulation of actin filament polymerization	Positive regulation of actin filament polymerization	Positive regulation of actin filament polymerization	39	-0.527212	-2.01332	0.000124212	0.00433007	0.00330476	3654	tags=49%, list=19%, signal=40%	ENSG00000071051/ENSG00000120899/ENSG00000101336/ENSG00000163466/ENSG00000125753/ENSG00000179604/ENSG00000172661/ENSG00000177885/ENSG00000171132/ENSG00000109265/ENSG00000006453/ENSG00000167617/ENSG00000123338/ENSG00000198793/ENSG00000137478/ENSG00000061676/ENSG00000167965/ENSG00000067560/ENSG00000126353
Inorganic ion transmembrane transport	Inorganic ion transmembrane transport	Inorganic ion transmembrane transport	478	-0.252855	-1.45923	0.000123601	0.00433007	0.00330476	3812	tags=26%, list=20%, signal=22%	ENSG00000088992/ENSG00000089041/ENSG00000213199/ENSG00000089060/ENSG00000170113/ENSG00000097007/ENSG00000120899/ENSG00000215021/ENSG00000164038/ENSG00000166592/ENSG00000160991/ENSG00000167723/ENSG00000089327/ENSG00000141424/ENSG00000131398/ENSG00000213533/ENSG00000135750/ENSG00000148175/ENSG00000072062/ENSG00000196689/ENSG00000108179/ENSG00000055732/ENSG00000115286/ENSG00000181104/ENSG00000047249/ENSG00000099625/ENSG00000130402/ENSG00000115657/ENSG00000174437/ENSG00000102078/ENSG00000122986/ENSG00000075415/ENSG00000124942/ENSG00000168924/ENSG00000088836/ENSG00000178623/ENSG00000126803/ENSG00000134343/ENSG00000072954/ENSG00000171132/ENSG00000143153/ENSG00000105642/ENSG00000108528/ENSG00000171365/ENSG00000185339/ENSG00000160211/ENSG00000197150/ENSG00000158158/ENSG00000104321/ENSG00000213585/ENSG00000005022/ENSG00000129244/ENSG00000110955/ENSG00000040531/ENSG00000140157/ENSG00000153822/ENSG00000167995/ENSG00000138411/ENSG00000160014/ENSG00000124067/ENSG00000050393/ENSG00000128245/ENSG00000060237/ENSG00000197043/ENSG00000143603/ENSG00000088832/ENSG00000013016/ENSG00000110446/ENSG00000147416/ENSG00000174032/ENSG00000102158/ENSG00000239732/ENSG00000167323/ENSG00000152234/ENSG00000197818/ENSG00000159720/ENSG00000125375/ENSG00000125648/ENSG00000126353/ENSG00000109062/ENSG00000187446/ENSG00000140939/ENSG00000115970/ENSG00000085872/ENSG00000069966/ENSG00000165283/ENSG00000096433/ENSG00000080815/ENSG00000164707/ENSG00000136802/ENSG00000198712/ENSG00000065923/ENSG00000010704/ENSG00000172939/ENSG00000074370/ENSG00000186815/ENSG00000198785/ENSG00000136868/ENSG00000254087/ENSG00000198938/ENSG00000177119/ENSG00000114796/ENSG00000169446/ENSG00000108953/ENSG00000198804/ENSG00000110218/ENSG00000171227/ENSG00000198886/ENSG00000105675/ENSG00000131504/ENSG00000198786/ENSG00000157214/ENSG00000196924/ENSG00000100991/ENSG00000110628/ENSG00000010256/ENSG00000058262/ENSG00000163399/ENSG00000198899/ENSG00000105464/ENSG00000198727/ENSG00000145936/ENSG00000228253/ENSG00000171867/ENSG00000164949
Metanephros development	Metanephros development	Metanephros development	37	-0.540147	-2.04936	0.000128434	0.00440425	0.00336138	3060	tags=43%, list=16%, signal=36%	ENSG00000136997/ENSG00000185920/ENSG00000125378/ENSG00000141646/ENSG00000120738/ENSG00000125398/ENSG00000117362/ENSG00000121039/ENSG00000107485/ENSG00000115415/ENSG00000128342/ENSG00000197461/ENSG00000275410/ENSG00000171791/ENSG00000128602/ENSG00000162849
Regulation of developmental growth	Regulation of developmental growth	Regulation of developmental growth	203	-0.316441	-1.64007	0.000131856	0.00440425	0.00336138	3752	tags=33%, list=19%, signal=26%	ENSG00000113758/ENSG00000097007/ENSG00000008083/ENSG00000122122/ENSG00000162769/ENSG00000092820/ENSG00000082701/ENSG00000124772/ENSG00000171105/ENSG00000135446/ENSG00000073803/ENSG00000187764/ENSG00000066084/ENSG00000100884/ENSG00000078900/ENSG00000154174/ENSG00000185920/ENSG00000137193/ENSG00000148400/ENSG00000206561/ENSG00000198742/ENSG00000095539/ENSG00000125378/ENSG00000076555/ENSG00000196189/ENSG00000168610/ENSG00000160211/ENSG00000185033/ENSG00000060069/ENSG00000137055/ENSG00000273749/ENSG00000140718/ENSG00000106683/ENSG00000121966/ENSG00000144560/ENSG00000182149/ENSG00000060138/ENSG00000207741/ENSG00000113645/ENSG00000188157/ENSG00000101109/ENSG00000173757/ENSG00000125124/ENSG00000151748/ENSG00000105426/ENSG00000204406/ENSG00000100811/ENSG00000110321/ENSG00000169375/ENSG00000177169/ENSG00000186951/ENSG00000112062/ENSG00000188729/ENSG00000120833/ENSG00000275410/ENSG00000043591/ENSG00000100600/ENSG00000153094/ENSG00000171791/ENSG00000102678/ENSG00000108557/ENSG00000128602/ENSG00000198719/ENSG00000184371/ENSG00000171476/ENSG00000141576
I kappab kinase nf kappab signaling	I kappab kinase nf kappab signaling	I kappab kinase nf kappab signaling	235	-0.303956	-1.60087	0.000131209	0.00440425	0.00336138	3353	tags=30%, list=17%, signal=25%	ENSG00000171302/ENSG00000082805/ENSG00000179526/ENSG00000181104/ENSG00000132466/ENSG00000152778/ENSG00000127863/ENSG00000171206/ENSG00000104856/ENSG00000103275/ENSG00000106785/ENSG00000174130/ENSG00000167333/ENSG00000170776/ENSG00000121236/ENSG00000145901/ENSG00000171132/ENSG00000103194/ENSG00000204713/ENSG00000100292/ENSG00000088888/ENSG00000172936/ENSG00000125826/ENSG00000100906/ENSG00000143369/ENSG00000104529/ENSG00000019582/ENSG00000163874/ENSG00000131323/ENSG00000088832/ENSG00000115415/ENSG00000076604/ENSG00000111640/ENSG00000239732/ENSG00000118503/ENSG00000056558/ENSG00000198933/ENSG00000067560/ENSG00000126353/ENSG00000161011/ENSG00000189067/ENSG00000132024/ENSG00000119408/ENSG00000101997/ENSG00000186818/ENSG00000258659/ENSG00000175104/ENSG00000050730/ENSG00000106100/ENSG00000074696/ENSG00000092098/ENSG00000116761/ENSG00000137275/ENSG00000101782/ENSG00000198121/ENSG00000131507/ENSG00000173039/ENSG00000003400/ENSG00000123240/ENSG00000119401/ENSG00000171604/ENSG00000244687/ENSG00000166501/ENSG00000196924/ENSG00000164054/ENSG00000163877/ENSG00000112343/ENSG00000129353/ENSG00000198909/ENSG00000006062
Cellular amino acid metabolic process	Cellular amino acid metabolic process	Cellular amino acid metabolic process	213	-0.302456	-1.5671	0.000132244	0.00440425	0.00336138	4165	tags=42%, list=22%, signal=33%	ENSG00000119711/ENSG00000166986/ENSG00000118514/ENSG00000166123/ENSG00000155096/ENSG00000176974/ENSG00000059691/ENSG00000257218/ENSG00000084774/ENSG00000178445/ENSG00000132570/ENSG00000070669/ENSG00000160785/ENSG00000106049/ENSG00000132824/ENSG00000148090/ENSG00000115758/ENSG00000286112/ENSG00000103356/ENSG00000228716/ENSG00000133943/ENSG00000128311/ENSG00000198380/ENSG00000182551/ENSG00000177000/ENSG00000155465/ENSG00000166228/ENSG00000104524/ENSG00000196305/ENSG00000105135/ENSG00000114021/ENSG00000161653/ENSG00000117593/ENSG00000159423/ENSG00000159131/ENSG00000100116/ENSG00000078070/ENSG00000139631/ENSG00000120053/ENSG00000171793/ENSG00000106397/ENSG00000171097/ENSG00000134684/ENSG00000145293/ENSG00000179918/ENSG00000116237/ENSG00000177181/ENSG00000102172/ENSG00000169057/ENSG00000243989/ENSG00000103507/ENSG00000172053/ENSG00000001084/ENSG00000143374/ENSG00000145020/ENSG00000090861/ENSG00000166532/ENSG00000127884/ENSG00000140905/ENSG00000104951/ENSG00000248098/ENSG00000040531/ENSG00000128309/ENSG00000100031/ENSG00000136877/ENSG00000176946/ENSG00000163655/ENSG00000105552/ENSG00000148672/ENSG00000092621/ENSG00000140105/ENSG00000182199/ENSG00000139131/ENSG00000131844/ENSG00000065427/ENSG00000134905/ENSG00000153086/ENSG00000116761/ENSG00000167720/ENSG00000135821/ENSG00000204394/ENSG00000100714/ENSG00000146733/ENSG00000106105/ENSG00000145982/ENSG00000125166/ENSG00000112294/ENSG00000162174/ENSG00000031698
Nucleoside phosphate biosynthetic process	Nucleoside phosphate biosynthetic process	Nucleoside phosphate biosynthetic process	194	-0.319502	-1.65755	0.000133804	0.00441294	0.00336801	3807	tags=30%, list=20%, signal=25%	ENSG00000160305/ENSG00000102967/ENSG00000130717/ENSG00000103740/ENSG00000159131/ENSG00000221988/ENSG00000094841/ENSG00000066322/ENSG00000147224/ENSG00000147813/ENSG00000171793/ENSG00000136997/ENSG00000100075/ENSG00000114956/ENSG00000138363/ENSG00000165704/ENSG00000012660/ENSG00000149925/ENSG00000198805/ENSG00000176890/ENSG00000138496/ENSG00000131238/ENSG00000076555/ENSG00000141127/ENSG00000065833/ENSG00000131473/ENSG00000067992/ENSG00000183696/ENSG00000165280/ENSG00000178035/ENSG00000110955/ENSG00000151726/ENSG00000172992/ENSG00000171848/ENSG00000074800/ENSG00000152234/ENSG00000143799/ENSG00000163655/ENSG00000105329/ENSG00000174233/ENSG00000125375/ENSG00000101911/ENSG00000138801/ENSG00000162104/ENSG00000165283/ENSG00000065427/ENSG00000196839/ENSG00000153086/ENSG00000198712/ENSG00000186951/ENSG00000173614/ENSG00000100714/ENSG00000106105/ENSG00000154803/ENSG00000198899/ENSG00000143158/ENSG00000167325/ENSG00000228253/ENSG00000172113
Positive regulation of cell death	Positive regulation of cell death	Positive regulation of cell death	416	-0.261151	-1.48261	0.000137189	0.00448107	0.00342001	5609	tags=38%, list=29%, signal=27%	ENSG00000198959/ENSG00000150457/ENSG00000136305/ENSG00000140854/ENSG00000151651/ENSG00000136634/ENSG00000172531/ENSG00000179021/ENSG00000146674/ENSG00000226979/ENSG00000090020/ENSG00000015475/ENSG00000143384/ENSG00000030110/ENSG00000103811/ENSG00000124762/ENSG00000180370/ENSG00000145349/ENSG00000104964/ENSG00000181019/ENSG00000132824/ENSG00000170315/ENSG00000168961/ENSG00000175592/ENSG00000183049/ENSG00000030582/ENSG00000182866/ENSG00000099804/ENSG00000100216/ENSG00000175567/ENSG00000198722/ENSG00000079805/ENSG00000112242/ENSG00000128604/ENSG00000106144/ENSG00000185104/ENSG00000138794/ENSG00000076984/ENSG00000180228/ENSG00000156709/ENSG00000172613/ENSG00000177606/ENSG00000160255/ENSG00000126581/ENSG00000197081/ENSG00000197386/ENSG00000065559/ENSG00000253729/ENSG00000117984/ENSG00000109854/ENSG00000089041/ENSG00000097007/ENSG00000071051/ENSG00000070831/ENSG00000141480/ENSG00000132507/ENSG00000213949/ENSG00000131188/ENSG00000112096/ENSG00000186153/ENSG00000143514/ENSG00000163558/ENSG00000123384/ENSG00000082701/ENSG00000196689/ENSG00000118217/ENSG00000109919/ENSG00000120949/ENSG00000136997/ENSG00000117281/ENSG00000078900/ENSG00000159202/ENSG00000198925/ENSG00000104921/ENSG00000141510/ENSG00000150907/ENSG00000101412/ENSG00000174130/ENSG00000120868/ENSG00000114867/ENSG00000148400/ENSG00000136573/ENSG00000179222/ENSG00000140464/ENSG00000143878/ENSG00000197122/ENSG00000166311/ENSG00000125378/ENSG00000141646/ENSG00000163932/ENSG00000173535/ENSG00000100292/ENSG00000119383/ENSG00000213190/ENSG00000120738/ENSG00000101265/ENSG00000144043/ENSG00000125826/ENSG00000105229/ENSG00000137713/ENSG00000173545/ENSG00000084676/ENSG00000144746/ENSG00000185825/ENSG00000119772/ENSG00000028137/ENSG00000163874/ENSG00000160049/ENSG00000127952/ENSG00000050748/ENSG00000167004/ENSG00000143799/ENSG00000112293/ENSG00000106305/ENSG00000140961/ENSG00000171497/ENSG00000168918/ENSG00000067560/ENSG00000161011/ENSG00000123358/ENSG00000109062/ENSG00000171608/ENSG00000145191/ENSG00000204628/ENSG00000086062/ENSG00000133639/ENSG00000101109/ENSG00000132906/ENSG00000003756/ENSG00000151748/ENSG00000271503/ENSG00000080815/ENSG00000106100/ENSG00000006747/ENSG00000162734/ENSG00000198712/ENSG00000173327/ENSG00000101057/ENSG00000160208/ENSG00000137275/ENSG00000172005/ENSG00000134250/ENSG00000044115/ENSG00000162511/ENSG00000254087/ENSG00000177119/ENSG00000007047/ENSG00000153094/ENSG00000132792/ENSG00000119977/ENSG00000154803/ENSG00000196730/ENSG00000102606/ENSG00000165025/ENSG00000171867/ENSG00000148411
Positive regulation of nf kappab transcription factor activity	Positive regulation of nf kappab transcription factor activity	Positive regulation of nf kappab transcription factor activity	117	-0.373047	-1.80447	0.000141501	0.00450594	0.00343899	3751	tags=33%, list=19%, signal=27%	ENSG00000198286/ENSG00000121060/ENSG00000162711/ENSG00000163558/ENSG00000082805/ENSG00000073803/ENSG00000171206/ENSG00000167632/ENSG00000067606/ENSG00000106785/ENSG00000174130/ENSG00000167333/ENSG00000121236/ENSG00000204713/ENSG00000005100/ENSG00000115607/ENSG00000168610/ENSG00000163481/ENSG00000172936/ENSG00000125826/ENSG00000178951/ENSG00000132589/ENSG00000239732/ENSG00000100393/ENSG00000056558/ENSG00000105887/ENSG00000258659/ENSG00000175104/ENSG00000106100/ENSG00000092098/ENSG00000116761/ENSG00000137275/ENSG00000173039/ENSG00000119401/ENSG00000244687/ENSG00000166501/ENSG00000196083/ENSG00000112343/ENSG00000105287
Antigen receptor mediated signaling pathway	Antigen receptor mediated signaling pathway	Antigen receptor mediated signaling pathway	170	-0.33786	-1.70819	0.000141236	0.00450594	0.00343899	2172	tags=24%, list=11%, signal=22%	ENSG00000110031/ENSG00000125826/ENSG00000124549/ENSG00000186470/ENSG00000090487/ENSG00000160999/ENSG00000123338/ENSG00000049768/ENSG00000163874/ENSG00000107485/ENSG00000060237/ENSG00000012124/ENSG00000168918/ENSG00000131981/ENSG00000126353/ENSG00000171608/ENSG00000211895/ENSG00000145191/ENSG00000167851/ENSG00000186818/ENSG00000165283/ENSG00000175104/ENSG00000080815/ENSG00000196839/ENSG00000092098/ENSG00000117280/ENSG00000162511/ENSG00000173039/ENSG00000254087/ENSG00000179344/ENSG00000211896/ENSG00000121774/ENSG00000099942/ENSG00000171791/ENSG00000050820/ENSG00000166501/ENSG00000165025/ENSG00000131378/ENSG00000105287/ENSG00000171867/ENSG00000043462
Establishment or maintenance of cell polarity	Establishment or maintenance of cell polarity	Establishment or maintenance of cell polarity	176	-0.332038	-1.68561	0.000143256	0.00450594	0.00343899	3944	tags=36%, list=20%, signal=29%	ENSG00000169504/ENSG00000197386/ENSG00000165533/ENSG00000120899/ENSG00000070831/ENSG00000107099/ENSG00000143376/ENSG00000107104/ENSG00000139725/ENSG00000082458/ENSG00000163558/ENSG00000092820/ENSG00000082701/ENSG00000166851/ENSG00000084733/ENSG00000149557/ENSG00000072518/ENSG00000151474/ENSG00000067606/ENSG00000169750/ENSG00000029534/ENSG00000143878/ENSG00000047849/ENSG00000106689/ENSG00000008256/ENSG00000186193/ENSG00000204843/ENSG00000123338/ENSG00000120509/ENSG00000107485/ENSG00000100092/ENSG00000132589/ENSG00000137497/ENSG00000142945/ENSG00000197471/ENSG00000067560/ENSG00000126353/ENSG00000160789/ENSG00000109062/ENSG00000198752/ENSG00000111962/ENSG00000075624/ENSG00000107438/ENSG00000105738/ENSG00000134516/ENSG00000107862/ENSG00000204628/ENSG00000113645/ENSG00000075618/ENSG00000148498/ENSG00000071127/ENSG00000096384/ENSG00000147065/ENSG00000131236/ENSG00000100345/ENSG00000044115/ENSG00000173156/ENSG00000072864/ENSG00000099942/ENSG00000160007/ENSG00000167193/ENSG00000072803/ENSG00000196535/ENSG00000162849
Sister chromatid segregation	Sister chromatid segregation	Sister chromatid segregation	191	0.340136	1.67643	0.000142444	0.00450594	0.00343899	2832	tags=28%, list=15%, signal=24%	ENSG00000129810/ENSG00000143228/ENSG00000109805/ENSG00000117650/ENSG00000040275/ENSG00000174442/ENSG00000126787/ENSG00000145241/ENSG00000077097/ENSG00000138180/ENSG00000121621/ENSG00000112029/ENSG00000058729/ENSG00000184445/ENSG00000112742/ENSG00000118007/ENSG00000163535/ENSG00000164190/ENSG00000133302/ENSG00000153147/ENSG00000141446/ENSG00000047410/ENSG00000085224/ENSG00000108055/ENSG00000164754/ENSG00000198887/ENSG00000083535/ENSG00000121892/ENSG00000117724/ENSG00000113810/ENSG00000101972/ENSG00000134982/ENSG00000118193/ENSG00000109670/ENSG00000083642/ENSG00000108384/ENSG00000138778/ENSG00000131747/ENSG00000171320/ENSG00000004897/ENSG00000178295/ENSG00000126215/ENSG00000136824/ENSG00000137804/ENSG00000121579/ENSG00000186185/ENSG00000020922/ENSG00000176108/ENSG00000176386/ENSG00000164109/ENSG00000170248/ENSG00000112941/ENSG00000080986
Mononuclear cell migration	Mononuclear cell migration	Mononuclear cell migration	133	-0.344725	-1.70727	0.000149328	0.00465382	0.00355185	3927	tags=37%, list=20%, signal=30%	ENSG00000117090/ENSG00000106299/ENSG00000089060/ENSG00000197405/ENSG00000120899/ENSG00000070831/ENSG00000107099/ENSG00000179218/ENSG00000276085/ENSG00000102181/ENSG00000178209/ENSG00000163823/ENSG00000121807/ENSG00000012779/ENSG00000174600/ENSG00000183018/ENSG00000002586/ENSG00000139626/ENSG00000143369/ENSG00000121966/ENSG00000107175/ENSG00000261371/ENSG00000107485/ENSG00000060237/ENSG00000125735/ENSG00000072786/ENSG00000160712/ENSG00000197471/ENSG00000104998/ENSG00000102882/ENSG00000131981/ENSG00000067560/ENSG00000126353/ENSG00000171608/ENSG00000102962/ENSG00000271503/ENSG00000158769/ENSG00000090339/ENSG00000102755/ENSG00000147065/ENSG00000172939/ENSG00000254087/ENSG00000177119/ENSG00000100600/ENSG00000099942/ENSG00000167193/ENSG00000120129/ENSG00000174574/ENSG00000184371
Erythrocyte homeostasis	Erythrocyte homeostasis	Erythrocyte homeostasis	106	-0.378397	-1.80131	0.000161511	0.00486601	0.0037138	2930	tags=31%, list=15%, signal=27%	ENSG00000143479/ENSG00000180353/ENSG00000100320/ENSG00000105612/ENSG00000100124/ENSG00000125378/ENSG00000100292/ENSG00000023330/ENSG00000105220/ENSG00000168610/ENSG00000160211/ENSG00000178951/ENSG00000064393/ENSG00000005022/ENSG00000123338/ENSG00000107485/ENSG00000185811/ENSG00000115415/ENSG00000160710/ENSG00000143437/ENSG00000168918/ENSG00000144659/ENSG00000134954/ENSG00000173757/ENSG00000135776/ENSG00000112062/ENSG00000172331/ENSG00000254087/ENSG00000136504/ENSG00000169926/ENSG00000112212/ENSG00000112305/ENSG00000160199
Ribose phosphate biosynthetic process	Ribose phosphate biosynthetic process	Ribose phosphate biosynthetic process	153	-0.343375	-1.72447	0.000161091	0.00486601	0.0037138	3807	tags=33%, list=20%, signal=26%	ENSG00000160305/ENSG00000102967/ENSG00000130717/ENSG00000103740/ENSG00000159131/ENSG00000221988/ENSG00000094841/ENSG00000066322/ENSG00000147224/ENSG00000171793/ENSG00000136997/ENSG00000100075/ENSG00000114956/ENSG00000138363/ENSG00000165704/ENSG00000012660/ENSG00000149925/ENSG00000131238/ENSG00000076555/ENSG00000141127/ENSG00000131473/ENSG00000160211/ENSG00000067992/ENSG00000183696/ENSG00000165280/ENSG00000178035/ENSG00000110955/ENSG00000151726/ENSG00000163931/ENSG00000172992/ENSG00000074800/ENSG00000152234/ENSG00000143799/ENSG00000163655/ENSG00000105329/ENSG00000174233/ENSG00000125375/ENSG00000101911/ENSG00000138801/ENSG00000162104/ENSG00000165283/ENSG00000196839/ENSG00000198712/ENSG00000186951/ENSG00000154803/ENSG00000198899/ENSG00000143158/ENSG00000100504/ENSG00000228253/ENSG00000172113
Regulation of cellular component size	Regulation of cellular component size	Regulation of cellular component size	254	-0.298586	-1.58807	0.000161866	0.00486601	0.0037138	3792	tags=32%, list=20%, signal=26%	ENSG00000089041/ENSG00000182372/ENSG00000113758/ENSG00000166821/ENSG00000097007/ENSG00000071051/ENSG00000120899/ENSG00000149564/ENSG00000107104/ENSG00000141564/ENSG00000101336/ENSG00000092820/ENSG00000082701/ENSG00000115306/ENSG00000073803/ENSG00000187764/ENSG00000136842/ENSG00000130429/ENSG00000197321/ENSG00000066084/ENSG00000197694/ENSG00000180353/ENSG00000117020/ENSG00000163466/ENSG00000125753/ENSG00000179604/ENSG00000172661/ENSG00000087274/ENSG00000095539/ENSG00000177885/ENSG00000084112/ENSG00000171132/ENSG00000163932/ENSG00000254999/ENSG00000109265/ENSG00000006453/ENSG00000141298/ENSG00000196189/ENSG00000167617/ENSG00000197150/ENSG00000185033/ENSG00000241685/ENSG00000161203/ENSG00000273749/ENSG00000123338/ENSG00000106683/ENSG00000124067/ENSG00000100092/ENSG00000198793/ENSG00000167705/ENSG00000137478/ENSG00000182149/ENSG00000050405/ENSG00000125868/ENSG00000061676/ENSG00000177731/ENSG00000167965/ENSG00000067560/ENSG00000126353/ENSG00000105887/ENSG00000109062/ENSG00000004487/ENSG00000071127/ENSG00000105426/ENSG00000096384/ENSG00000006747/ENSG00000110321/ENSG00000169375/ENSG00000177169/ENSG00000136802/ENSG00000134775/ENSG00000147065/ENSG00000168685/ENSG00000131779/ENSG00000103187/ENSG00000177119/ENSG00000159363/ENSG00000160007/ENSG00000077549/ENSG00000055163/ENSG00000100599
Regulation of protein catabolic process	Regulation of protein catabolic process	Regulation of protein catabolic process	323	-0.274261	-1.51244	0.000160145	0.00486601	0.0037138	5854	tags=45%, list=30%, signal=32%	ENSG00000153395/ENSG00000189283/ENSG00000109861/ENSG00000107185/ENSG00000154447/ENSG00000155096/ENSG00000001629/ENSG00000123124/ENSG00000170296/ENSG00000151651/ENSG00000165916/ENSG00000108854/ENSG00000136634/ENSG00000169398/ENSG00000111667/ENSG00000103126/ENSG00000162191/ENSG00000204388/ENSG00000122406/ENSG00000101665/ENSG00000147164/ENSG00000265808/ENSG00000105373/ENSG00000198625/ENSG00000077463/ENSG00000051108/ENSG00000104341/ENSG00000078061/ENSG00000130340/ENSG00000087586/ENSG00000125447/ENSG00000188612/ENSG00000135924/ENSG00000115758/ENSG00000170315/ENSG00000113161/ENSG00000135439/ENSG00000184675/ENSG00000103549/ENSG00000198252/ENSG00000187866/ENSG00000143450/ENSG00000130164/ENSG00000185104/ENSG00000172985/ENSG00000135119/ENSG00000115266/ENSG00000112208/ENSG00000137642/ENSG00000138085/ENSG00000119318/ENSG00000177479/ENSG00000162236/ENSG00000120899/ENSG00000140543/ENSG00000123384/ENSG00000072062/ENSG00000092820/ENSG00000082701/ENSG00000129993/ENSG00000172775/ENSG00000166851/ENSG00000075785/ENSG00000102265/ENSG00000166949/ENSG00000204463/ENSG00000158796/ENSG00000125818/ENSG00000092010/ENSG00000150907/ENSG00000160803/ENSG00000116514/ENSG00000070770/ENSG00000071575/ENSG00000181790/ENSG00000188021/ENSG00000198742/ENSG00000140464/ENSG00000101255/ENSG00000086758/ENSG00000147133/ENSG00000141646/ENSG00000173692/ENSG00000269858/ENSG00000105325/ENSG00000064601/ENSG00000001084/ENSG00000133265/ENSG00000114062/ENSG00000101557/ENSG00000117399/ENSG00000108344/ENSG00000131467/ENSG00000151692/ENSG00000125398/ENSG00000064393/ENSG00000101266/ENSG00000160445/ENSG00000165280/ENSG00000146535/ENSG00000130311/ENSG00000185825/ENSG00000104969/ENSG00000116857/ENSG00000183255/ENSG00000138411/ENSG00000198799/ENSG00000028137/ENSG00000128268/ENSG00000075975/ENSG00000187555/ENSG00000167705/ENSG00000144560/ENSG00000050748/ENSG00000118503/ENSG00000112293/ENSG00000173473/ENSG00000103266/ENSG00000143207/ENSG00000156508/ENSG00000101997/ENSG00000146872/ENSG00000179262/ENSG00000078618/ENSG00000204628/ENSG00000174989/ENSG00000096384/ENSG00000080815/ENSG00000173960/ENSG00000099785/ENSG00000167986/ENSG00000119682/ENSG00000147065/ENSG00000010704/ENSG00000166170/ENSG00000112335/ENSG00000189091/ENSG00000162511/ENSG00000028528/ENSG00000131507/ENSG00000173039/ENSG00000175166/ENSG00000159363/ENSG00000119401/ENSG00000196924/ENSG00000078081
Epithelial tube morphogenesis	Epithelial tube morphogenesis	Epithelial tube morphogenesis	204	-0.311937	-1.61906	0.000163661	0.0048768	0.00372203	4139	tags=33%, list=21%, signal=26%	ENSG00000100068/ENSG00000177000/ENSG00000111602/ENSG00000106991/ENSG00000125863/ENSG00000169504/ENSG00000157227/ENSG00000097007/ENSG00000215021/ENSG00000198435/ENSG00000072062/ENSG00000183943/ENSG00000089094/ENSG00000133121/ENSG00000136997/ENSG00000166949/ENSG00000151388/ENSG00000169641/ENSG00000125753/ENSG00000185920/ENSG00000120868/ENSG00000138002/ENSG00000143013/ENSG00000148400/ENSG00000179222/ENSG00000138795/ENSG00000140464/ENSG00000143878/ENSG00000197122/ENSG00000149269/ENSG00000125378/ENSG00000141646/ENSG00000106689/ENSG00000204435/ENSG00000178585/ENSG00000125398/ENSG00000163093/ENSG00000166145/ENSG00000121039/ENSG00000121966/ENSG00000107485/ENSG00000120254/ENSG00000204138/ENSG00000163913/ENSG00000157933/ENSG00000158055/ENSG00000105329/ENSG00000177030/ENSG00000067560/ENSG00000011143/ENSG00000171608/ENSG00000101109/ENSG00000175104/ENSG00000196576/ENSG00000080815/ENSG00000134250/ENSG00000275410/ENSG00000100714/ENSG00000160007/ENSG00000171791/ENSG00000117139/ENSG00000128602/ENSG00000198719/ENSG00000184371/ENSG00000105287/ENSG00000162849/ENSG00000203883
Organophosphate biosynthetic process	Organophosphate biosynthetic process	Organophosphate biosynthetic process	450	-0.259818	-1.4864	0.00016914	0.00499624	0.00381319	3848	tags=28%, list=20%, signal=23%	ENSG00000156471/ENSG00000117682/ENSG00000100344/ENSG00000160305/ENSG00000131730/ENSG00000084710/ENSG00000276231/ENSG00000102967/ENSG00000130717/ENSG00000103740/ENSG00000159131/ENSG00000120899/ENSG00000221988/ENSG00000094841/ENSG00000124217/ENSG00000143797/ENSG00000066322/ENSG00000161217/ENSG00000111684/ENSG00000147224/ENSG00000167130/ENSG00000147813/ENSG00000172197/ENSG00000068724/ENSG00000171793/ENSG00000136997/ENSG00000100075/ENSG00000114956/ENSG00000145675/ENSG00000138363/ENSG00000165704/ENSG00000110697/ENSG00000012660/ENSG00000138413/ENSG00000149925/ENSG00000255072/ENSG00000110048/ENSG00000198805/ENSG00000060642/ENSG00000176890/ENSG00000087053/ENSG00000138496/ENSG00000176095/ENSG00000131238/ENSG00000076555/ENSG00000026652/ENSG00000104331/ENSG00000274211/ENSG00000198382/ENSG00000153989/ENSG00000141127/ENSG00000065833/ENSG00000131473/ENSG00000160211/ENSG00000067992/ENSG00000183696/ENSG00000135845/ENSG00000171723/ENSG00000165280/ENSG00000178035/ENSG00000160752/ENSG00000110955/ENSG00000132958/ENSG00000007541/ENSG00000151726/ENSG00000163931/ENSG00000172992/ENSG00000171848/ENSG00000100439/ENSG00000125505/ENSG00000070214/ENSG00000108439/ENSG00000074800/ENSG00000152234/ENSG00000143799/ENSG00000163655/ENSG00000105329/ENSG00000174233/ENSG00000108474/ENSG00000168918/ENSG00000160216/ENSG00000125375/ENSG00000075651/ENSG00000090975/ENSG00000101911/ENSG00000187446/ENSG00000171608/ENSG00000137825/ENSG00000138801/ENSG00000241878/ENSG00000162104/ENSG00000241973/ENSG00000165283/ENSG00000150867/ENSG00000196511/ENSG00000110921/ENSG00000065427/ENSG00000133056/ENSG00000196839/ENSG00000153086/ENSG00000198712/ENSG00000184557/ENSG00000197461/ENSG00000186951/ENSG00000172954/ENSG00000173614/ENSG00000058866/ENSG00000128039/ENSG00000120833/ENSG00000111666/ENSG00000100714/ENSG00000106105/ENSG00000154803/ENSG00000131979/ENSG00000198899/ENSG00000185808/ENSG00000129353/ENSG00000143158/ENSG00000100504/ENSG00000167325/ENSG00000228253/ENSG00000172113/ENSG00000100596/ENSG00000127220
Positive regulation of protein localization to nucleus	Positive regulation of protein localization to nucleus	Positive regulation of protein localization to nucleus	71	-0.435958	-1.91558	0.000174462	0.00503098	0.00383971	3431	tags=45%, list=18%, signal=37%	ENSG00000150753/ENSG00000086589/ENSG00000166851/ENSG00000171206/ENSG00000166949/ENSG00000145675/ENSG00000180353/ENSG00000073712/ENSG00000197122/ENSG00000163468/ENSG00000163932/ENSG00000138496/ENSG00000088888/ENSG00000173801/ENSG00000130826/ENSG00000135624/ENSG00000166226/ENSG00000065150/ENSG00000163874/ENSG00000130726/ENSG00000143799/ENSG00000105329/ENSG00000128342/ENSG00000130766/ENSG00000096384/ENSG00000080815/ENSG00000112062/ENSG00000163840/ENSG00000151929/ENSG00000136504/ENSG00000196924/ENSG00000128602
Striated muscle cell differentiation	Striated muscle cell differentiation	Striated muscle cell differentiation	163	-0.343471	-1.7367	0.000175757	0.00503098	0.00383971	3614	tags=30%, list=19%, signal=25%	ENSG00000141480/ENSG00000134247/ENSG00000110047/ENSG00000179218/ENSG00000010278/ENSG00000136842/ENSG00000178209/ENSG00000153531/ENSG00000154174/ENSG00000170776/ENSG00000181790/ENSG00000106462/ENSG00000148400/ENSG00000100219/ENSG00000125378/ENSG00000065978/ENSG00000141646/ENSG00000160211/ENSG00000023902/ENSG00000060069/ENSG00000143119/ENSG00000198793/ENSG00000125735/ENSG00000157933/ENSG00000105329/ENSG00000136830/ENSG00000177731/ENSG00000160789/ENSG00000105887/ENSG00000207741/ENSG00000155760/ENSG00000133392/ENSG00000184009/ENSG00000071127/ENSG00000100811/ENSG00000134775/ENSG00000186951/ENSG00000112062/ENSG00000100345/ENSG00000171791/ENSG00000119401/ENSG00000177238/ENSG00000116128/ENSG00000108840/ENSG00000128602/ENSG00000198719/ENSG00000171476/ENSG00000128591/ENSG00000160539
Leukocyte cell cell adhesion	Leukocyte cell cell adhesion	Leukocyte cell cell adhesion	287	-0.283319	-1.53602	0.00017228	0.00503098	0.00383971	4907	tags=37%, list=25%, signal=28%	ENSG00000143507/ENSG00000161638/ENSG00000111679/ENSG00000204592/ENSG00000168961/ENSG00000204252/ENSG00000125347/ENSG00000198851/ENSG00000232629/ENSG00000182866/ENSG00000167815/ENSG00000125657/ENSG00000114315/ENSG00000110497/ENSG00000128340/ENSG00000203710/ENSG00000103653/ENSG00000013725/ENSG00000160255/ENSG00000141293/ENSG00000174564/ENSG00000020633/ENSG00000117090/ENSG00000104522/ENSG00000198286/ENSG00000276231/ENSG00000071051/ENSG00000204287/ENSG00000107099/ENSG00000122122/ENSG00000162711/ENSG00000139514/ENSG00000198435/ENSG00000092820/ENSG00000163154/ENSG00000187764/ENSG00000105122/ENSG00000117281/ENSG00000096996/ENSG00000187210/ENSG00000143195/ENSG00000067606/ENSG00000135870/ENSG00000114631/ENSG00000100219/ENSG00000121807/ENSG00000138795/ENSG00000197122/ENSG00000198805/ENSG00000012779/ENSG00000125378/ENSG00000145901/ENSG00000026508/ENSG00000065000/ENSG00000149781/ENSG00000139193/ENSG00000139626/ENSG00000171916/ENSG00000104951/ENSG00000123338/ENSG00000112149/ENSG00000019582/ENSG00000049768/ENSG00000261371/ENSG00000163874/ENSG00000107485/ENSG00000132589/ENSG00000060237/ENSG00000107738/ENSG00000125735/ENSG00000072786/ENSG00000108175/ENSG00000197471/ENSG00000104998/ENSG00000131981/ENSG00000067560/ENSG00000126353/ENSG00000167851/ENSG00000186818/ENSG00000175104/ENSG00000134954/ENSG00000173757/ENSG00000170298/ENSG00000121210/ENSG00000271503/ENSG00000158769/ENSG00000132842/ENSG00000101882/ENSG00000090339/ENSG00000196839/ENSG00000147065/ENSG00000186951/ENSG00000168685/ENSG00000110876/ENSG00000010704/ENSG00000162511/ENSG00000131507/ENSG00000173039/ENSG00000254087/ENSG00000179344/ENSG00000118513/ENSG00000110080/ENSG00000114013/ENSG00000165025/ENSG00000188404/ENSG00000171867/ENSG00000140835
Blood vessel morphogenesis	Blood vessel morphogenesis	Blood vessel morphogenesis	379	-0.261707	-1.47222	0.00017624	0.00503098	0.00383971	5276	tags=39%, list=27%, signal=29%	ENSG00000027869/ENSG00000140992/ENSG00000136280/ENSG00000101665/ENSG00000164683/ENSG00000030110/ENSG00000115904/ENSG00000103811/ENSG00000077463/ENSG00000161671/ENSG00000113296/ENSG00000161999/ENSG00000115414/ENSG00000106211/ENSG00000161638/ENSG00000185551/ENSG00000107779/ENSG00000091879/ENSG00000030582/ENSG00000173821/ENSG00000116132/ENSG00000076706/ENSG00000171236/ENSG00000078401/ENSG00000114315/ENSG00000131669/ENSG00000065970/ENSG00000186810/ENSG00000163251/ENSG00000130164/ENSG00000157613/ENSG00000100068/ENSG00000177606/ENSG00000112531/ENSG00000072134/ENSG00000134871/ENSG00000131845/ENSG00000137764/ENSG00000130669/ENSG00000106991/ENSG00000169504/ENSG00000100147/ENSG00000109854/ENSG00000157227/ENSG00000197405/ENSG00000106025/ENSG00000276231/ENSG00000097007/ENSG00000172638/ENSG00000120899/ENSG00000070831/ENSG00000213853/ENSG00000023191/ENSG00000198435/ENSG00000152804/ENSG00000142798/ENSG00000123384/ENSG00000120332/ENSG00000183943/ENSG00000166135/ENSG00000214274/ENSG00000154124/ENSG00000133121/ENSG00000117281/ENSG00000154229/ENSG00000117020/ENSG00000143537/ENSG00000044090/ENSG00000158195/ENSG00000172270/ENSG00000181790/ENSG00000136960/ENSG00000148400/ENSG00000067225/ENSG00000100219/ENSG00000121807/ENSG00000138795/ENSG00000111145/ENSG00000140464/ENSG00000143878/ENSG00000263001/ENSG00000169057/ENSG00000012779/ENSG00000125378/ENSG00000135766/ENSG00000100292/ENSG00000173801/ENSG00000153989/ENSG00000196189/ENSG00000168610/ENSG00000103148/ENSG00000006831/ENSG00000064393/ENSG00000143369/ENSG00000101445/ENSG00000110955/ENSG00000121966/ENSG00000163874/ENSG00000173706/ENSG00000115415/ENSG00000173482/ENSG00000167323/ENSG00000108175/ENSG00000118503/ENSG00000112293/ENSG00000105329/ENSG00000173546/ENSG00000136830/ENSG00000067560/ENSG00000123358/ENSG00000171608/ENSG00000140105/ENSG00000157483/ENSG00000086062/ENSG00000128165/ENSG00000133639/ENSG00000101109/ENSG00000184009/ENSG00000134954/ENSG00000160691/ENSG00000102755/ENSG00000109458/ENSG00000197461/ENSG00000112062/ENSG00000100345/ENSG00000135821/ENSG00000134250/ENSG00000161714/ENSG00000057657/ENSG00000140545/ENSG00000125968/ENSG00000113140/ENSG00000102678/ENSG00000166501/ENSG00000196924/ENSG00000092847/ENSG00000185591/ENSG00000108840/ENSG00000128602/ENSG00000165025/ENSG00000198719/ENSG00000079337/ENSG00000101346/ENSG00000031698/ENSG00000198909/ENSG00000160199/ENSG00000105287/ENSG00000165891/ENSG00000203883
Positive regulation of hydrolase activity	Positive regulation of hydrolase activity	Positive regulation of hydrolase activity	405	-0.262865	-1.48497	0.000178846	0.00506284	0.00386402	4270	tags=32%, list=22%, signal=26%	ENSG00000166855/ENSG00000105963/ENSG00000185122/ENSG00000054611/ENSG00000105971/ENSG00000156709/ENSG00000115266/ENSG00000175463/ENSG00000065491/ENSG00000142459/ENSG00000180953/ENSG00000117984/ENSG00000188559/ENSG00000169220/ENSG00000197405/ENSG00000138698/ENSG00000120899/ENSG00000215021/ENSG00000115839/ENSG00000107099/ENSG00000213949/ENSG00000131188/ENSG00000162711/ENSG00000105053/ENSG00000176994/ENSG00000082701/ENSG00000276085/ENSG00000181104/ENSG00000214274/ENSG00000187764/ENSG00000110880/ENSG00000152689/ENSG00000060558/ENSG00000136997/ENSG00000166949/ENSG00000067606/ENSG00000092010/ENSG00000073712/ENSG00000213445/ENSG00000120868/ENSG00000106462/ENSG00000140464/ENSG00000143344/ENSG00000163932/ENSG00000095383/ENSG00000155846/ENSG00000197226/ENSG00000119383/ENSG00000158615/ENSG00000166974/ENSG00000058335/ENSG00000131467/ENSG00000107263/ENSG00000168610/ENSG00000068354/ENSG00000137055/ENSG00000117362/ENSG00000109436/ENSG00000165280/ENSG00000146535/ENSG00000144746/ENSG00000137936/ENSG00000185825/ENSG00000160014/ENSG00000065882/ENSG00000022556/ENSG00000100092/ENSG00000198793/ENSG00000107738/ENSG00000159842/ENSG00000197746/ENSG00000144711/ENSG00000186716/ENSG00000127946/ENSG00000158055/ENSG00000112293/ENSG00000136938/ENSG00000131374/ENSG00000067560/ENSG00000126353/ENSG00000112977/ENSG00000167851/ENSG00000069966/ENSG00000105738/ENSG00000089639/ENSG00000204628/ENSG00000071054/ENSG00000188157/ENSG00000100401/ENSG00000017797/ENSG00000102962/ENSG00000197971/ENSG00000111859/ENSG00000132906/ENSG00000271503/ENSG00000137875/ENSG00000158769/ENSG00000096384/ENSG00000102755/ENSG00000124126/ENSG00000106100/ENSG00000144843/ENSG00000131408/ENSG00000074370/ENSG00000198121/ENSG00000162511/ENSG00000254087/ENSG00000138613/ENSG00000043591/ENSG00000003400/ENSG00000169221/ENSG00000100600/ENSG00000153094/ENSG00000099942/ENSG00000160007/ENSG00000077782/ENSG00000148484/ENSG00000114013/ENSG00000154803/ENSG00000167193/ENSG00000197555/ENSG00000198915/ENSG00000055163/ENSG00000196730/ENSG00000102606/ENSG00000025434/ENSG00000165025/ENSG00000079337/ENSG00000198663/ENSG00000105287
Cellular response to lipid	Cellular response to lipid	Cellular response to lipid	373	-0.269789	-1.51647	0.000180458	0.00506625	0.00386662	4488	tags=34%, list=23%, signal=27%	ENSG00000078401/ENSG00000114315/ENSG00000189233/ENSG00000157193/ENSG00000130164/ENSG00000013725/ENSG00000197417/ENSG00000185122/ENSG00000185651/ENSG00000167548/ENSG00000156709/ENSG00000186350/ENSG00000106546/ENSG00000005007/ENSG00000117713/ENSG00000088992/ENSG00000141027/ENSG00000132341/ENSG00000097007/ENSG00000120899/ENSG00000215021/ENSG00000110958/ENSG00000121671/ENSG00000162711/ENSG00000101336/ENSG00000089351/ENSG00000141458/ENSG00000179218/ENSG00000082701/ENSG00000135446/ENSG00000048540/ENSG00000107077/ENSG00000136997/ENSG00000154229/ENSG00000143537/ENSG00000100320/ENSG00000101412/ENSG00000161929/ENSG00000167333/ENSG00000185920/ENSG00000137193/ENSG00000023171/ENSG00000196843/ENSG00000100219/ENSG00000197122/ENSG00000149269/ENSG00000109320/ENSG00000125378/ENSG00000145901/ENSG00000104814/ENSG00000171132/ENSG00000269858/ENSG00000196498/ENSG00000108819/ENSG00000155846/ENSG00000114062/ENSG00000110090/ENSG00000125107/ENSG00000278195/ENSG00000142453/ENSG00000123064/ENSG00000079246/ENSG00000172936/ENSG00000125398/ENSG00000067992/ENSG00000178951/ENSG00000100906/ENSG00000137055/ENSG00000197256/ENSG00000140526/ENSG00000028137/ENSG00000163874/ENSG00000128245/ENSG00000005471/ENSG00000109971/ENSG00000186716/ENSG00000108175/ENSG00000242252/ENSG00000118503/ENSG00000152234/ENSG00000100393/ENSG00000143799/ENSG00000112293/ENSG00000102882/ENSG00000186480/ENSG00000105329/ENSG00000174233/ENSG00000026025/ENSG00000105127/ENSG00000163347/ENSG00000174231/ENSG00000144580/ENSG00000067560/ENSG00000189067/ENSG00000132434/ENSG00000062282/ENSG00000155760/ENSG00000006712/ENSG00000123143/ENSG00000004487/ENSG00000183207/ENSG00000066117/ENSG00000239998/ENSG00000175104/ENSG00000050730/ENSG00000132906/ENSG00000271503/ENSG00000147065/ENSG00000186951/ENSG00000112062/ENSG00000100889/ENSG00000173039/ENSG00000254087/ENSG00000153094/ENSG00000126262/ENSG00000266412/ENSG00000114013/ENSG00000170915/ENSG00000169981/ENSG00000111186/ENSG00000025434/ENSG00000128602/ENSG00000165025/ENSG00000156804/ENSG00000163399/ENSG00000108821/ENSG00000145936
Regulation of actin filament organization	Regulation of actin filament organization	Regulation of actin filament organization	203	-0.312434	-1.6193	0.000189297	0.00523091	0.00399229	3884	tags=35%, list=20%, signal=29%	ENSG00000100106/ENSG00000106299/ENSG00000165533/ENSG00000089159/ENSG00000113758/ENSG00000097007/ENSG00000071051/ENSG00000120899/ENSG00000149564/ENSG00000070831/ENSG00000135723/ENSG00000107104/ENSG00000101336/ENSG00000115306/ENSG00000136842/ENSG00000130429/ENSG00000197321/ENSG00000166949/ENSG00000145675/ENSG00000132254/ENSG00000197694/ENSG00000180353/ENSG00000163466/ENSG00000125753/ENSG00000073712/ENSG00000179604/ENSG00000158195/ENSG00000172661/ENSG00000087274/ENSG00000177885/ENSG00000149269/ENSG00000084112/ENSG00000171132/ENSG00000163932/ENSG00000254999/ENSG00000109265/ENSG00000204713/ENSG00000006453/ENSG00000141298/ENSG00000167617/ENSG00000175175/ENSG00000241685/ENSG00000273749/ENSG00000123338/ENSG00000106683/ENSG00000100092/ENSG00000198793/ENSG00000137478/ENSG00000050405/ENSG00000125868/ENSG00000061676/ENSG00000177731/ENSG00000167965/ENSG00000067560/ENSG00000126353/ENSG00000105887/ENSG00000143761/ENSG00000184009/ENSG00000071127/ENSG00000158769/ENSG00000171992/ENSG00000006747/ENSG00000134775/ENSG00000198121/ENSG00000103187/ENSG00000160007/ENSG00000125968/ENSG00000077549/ENSG00000196924/ENSG00000055163/ENSG00000120896/ENSG00000079337
Muscle structure development	Muscle structure development	Muscle structure development	392	-0.261293	-1.47554	0.000189403	0.00523091	0.00399229	3688	tags=28%, list=19%, signal=23%	ENSG00000166831/ENSG00000172638/ENSG00000120913/ENSG00000141480/ENSG00000134247/ENSG00000110047/ENSG00000112096/ENSG00000109111/ENSG00000179218/ENSG00000131196/ENSG00000166135/ENSG00000010278/ENSG00000136068/ENSG00000159388/ENSG00000132466/ENSG00000136842/ENSG00000130402/ENSG00000178209/ENSG00000197321/ENSG00000131435/ENSG00000153531/ENSG00000166949/ENSG00000174437/ENSG00000154174/ENSG00000170776/ENSG00000064726/ENSG00000181790/ENSG00000106462/ENSG00000148400/ENSG00000100219/ENSG00000138795/ENSG00000169057/ENSG00000125378/ENSG00000150347/ENSG00000065978/ENSG00000196092/ENSG00000141646/ENSG00000140553/ENSG00000133424/ENSG00000134072/ENSG00000120738/ENSG00000160211/ENSG00000125398/ENSG00000162729/ENSG00000023902/ENSG00000060069/ENSG00000137288/ENSG00000183576/ENSG00000011304/ENSG00000122877/ENSG00000132589/ENSG00000173706/ENSG00000143119/ENSG00000088832/ENSG00000198793/ENSG00000125735/ENSG00000116604/ENSG00000100393/ENSG00000157933/ENSG00000105329/ENSG00000060138/ENSG00000136830/ENSG00000177731/ENSG00000067560/ENSG00000160789/ENSG00000105887/ENSG00000123358/ENSG00000128342/ENSG00000207741/ENSG00000130816/ENSG00000107438/ENSG00000072736/ENSG00000155760/ENSG00000004487/ENSG00000139546/ENSG00000102119/ENSG00000133392/ENSG00000133639/ENSG00000184009/ENSG00000213999/ENSG00000167674/ENSG00000071127/ENSG00000100811/ENSG00000178385/ENSG00000136802/ENSG00000134775/ENSG00000116761/ENSG00000063660/ENSG00000186951/ENSG00000112062/ENSG00000100345/ENSG00000154309/ENSG00000180357/ENSG00000171791/ENSG00000119401/ENSG00000177238/ENSG00000102678/ENSG00000116128/ENSG00000111186/ENSG00000174574/ENSG00000100084/ENSG00000108840/ENSG00000064489/ENSG00000128602/ENSG00000198719/ENSG00000172273/ENSG00000171476/ENSG00000128591/ENSG00000160539
Cellular response to peptide hormone stimulus	Cellular response to peptide hormone stimulus	Cellular response to peptide hormone stimulus	204	-0.310222	-1.61015	0.000198019	0.00542476	0.00414024	4607	tags=42%, list=24%, signal=32%	ENSG00000134324/ENSG00000276293/ENSG00000175567/ENSG00000078401/ENSG00000196396/ENSG00000103653/ENSG00000185122/ENSG00000105971/ENSG00000126561/ENSG00000132670/ENSG00000137642/ENSG00000253729/ENSG00000170145/ENSG00000100344/ENSG00000089159/ENSG00000213625/ENSG00000107104/ENSG00000163558/ENSG00000082701/ENSG00000174669/ENSG00000133116/ENSG00000167461/ENSG00000171105/ENSG00000101577/ENSG00000135446/ENSG00000134463/ENSG00000120053/ENSG00000084733/ENSG00000136997/ENSG00000145675/ENSG00000067606/ENSG00000132334/ENSG00000150907/ENSG00000067225/ENSG00000100219/ENSG00000177885/ENSG00000197122/ENSG00000101255/ENSG00000109320/ENSG00000069275/ENSG00000153786/ENSG00000163932/ENSG00000006453/ENSG00000001084/ENSG00000170027/ENSG00000103994/ENSG00000168610/ENSG00000160999/ENSG00000127948/ENSG00000273749/ENSG00000137936/ENSG00000171612/ENSG00000104267/ENSG00000103319/ENSG00000115415/ENSG00000148730/ENSG00000242252/ENSG00000159346/ENSG00000143799/ENSG00000112293/ENSG00000173473/ENSG00000186480/ENSG00000174233/ENSG00000123358/ENSG00000114353/ENSG00000100401/ENSG00000173757/ENSG00000150867/ENSG00000204406/ENSG00000160691/ENSG00000139998/ENSG00000109458/ENSG00000125952/ENSG00000184557/ENSG00000100889/ENSG00000120833/ENSG00000173039/ENSG00000254087/ENSG00000112576/ENSG00000177238/ENSG00000050820/ENSG00000166501/ENSG00000167193/ENSG00000185591/ENSG00000108840
Reactive oxygen species metabolic process	Reactive oxygen species metabolic process	Reactive oxygen species metabolic process	149	-0.340566	-1.7011	0.000202554	0.00546802	0.00417326	2986	tags=40%, list=15%, signal=34%	ENSG00000141968/ENSG00000126709/ENSG00000124762/ENSG00000159228/ENSG00000197943/ENSG00000181019/ENSG00000163362/ENSG00000117450/ENSG00000167815/ENSG00000168374/ENSG00000228716/ENSG00000078401/ENSG00000128340/ENSG00000160255/ENSG00000126581/ENSG00000165178/ENSG00000089041/ENSG00000120899/ENSG00000112096/ENSG00000122986/ENSG00000141510/ENSG00000114383/ENSG00000150907/ENSG00000174130/ENSG00000181790/ENSG00000177885/ENSG00000012779/ENSG00000163932/ENSG00000160211/ENSG00000067992/ENSG00000196408/ENSG00000040531/ENSG00000171612/ENSG00000163874/ENSG00000158517/ENSG00000124523/ENSG00000186716/ENSG00000126602/ENSG00000101986/ENSG00000105329/ENSG00000067560/ENSG00000207741/ENSG00000114353/ENSG00000157326/ENSG00000107862/ENSG00000130766/ENSG00000124126/ENSG00000198712/ENSG00000186951/ENSG00000112062/ENSG00000137275/ENSG00000158169/ENSG00000111206/ENSG00000171791/ENSG00000023228/ENSG00000174004/ENSG00000198763/ENSG00000165025/ENSG00000131979/ENSG00000161533
Cell junction organization	Cell junction organization	Cell junction organization	401	-0.259211	-1.46855	0.000202818	0.00546802	0.00417326	5008	tags=36%, list=26%, signal=27%	ENSG00000115414/ENSG00000144283/ENSG00000149970/ENSG00000099330/ENSG00000156232/ENSG00000161638/ENSG00000163362/ENSG00000157916/ENSG00000006740/ENSG00000173621/ENSG00000150625/ENSG00000168137/ENSG00000115109/ENSG00000168374/ENSG00000100034/ENSG00000166689/ENSG00000179820/ENSG00000105649/ENSG00000186575/ENSG00000198722/ENSG00000157193/ENSG00000103653/ENSG00000163251/ENSG00000119139/ENSG00000105699/ENSG00000141385/ENSG00000132670/ENSG00000171914/ENSG00000153113/ENSG00000106299/ENSG00000160305/ENSG00000157227/ENSG00000135387/ENSG00000136379/ENSG00000113758/ENSG00000197405/ENSG00000097007/ENSG00000120899/ENSG00000149564/ENSG00000070831/ENSG00000139899/ENSG00000132692/ENSG00000163558/ENSG00000146242/ENSG00000072062/ENSG00000082805/ENSG00000010278/ENSG00000004142/ENSG00000171105/ENSG00000181104/ENSG00000187764/ENSG00000178209/ENSG00000110880/ENSG00000166949/ENSG00000154229/ENSG00000145675/ENSG00000145103/ENSG00000141556/ENSG00000073712/ENSG00000158195/ENSG00000143553/ENSG00000070759/ENSG00000114867/ENSG00000181790/ENSG00000087274/ENSG00000206561/ENSG00000197122/ENSG00000169057/ENSG00000242419/ENSG00000163697/ENSG00000087053/ENSG00000134072/ENSG00000167552/ENSG00000197822/ENSG00000114062/ENSG00000076201/ENSG00000166974/ENSG00000117399/ENSG00000173801/ENSG00000107263/ENSG00000196189/ENSG00000106404/ENSG00000171723/ENSG00000068400/ENSG00000165280/ENSG00000204843/ENSG00000277363/ENSG00000273749/ENSG00000183153/ENSG00000261371/ENSG00000100092/ENSG00000173706/ENSG00000103319/ENSG00000078808/ENSG00000144711/ENSG00000109971/ENSG00000186716/ENSG00000137076/ENSG00000105329/ENSG00000163347/ENSG00000067560/ENSG00000139880/ENSG00000107362/ENSG00000137825/ENSG00000122862/ENSG00000075624/ENSG00000232434/ENSG00000143761/ENSG00000171603/ENSG00000071054/ENSG00000188157/ENSG00000075618/ENSG00000072071/ENSG00000184009/ENSG00000149930/ENSG00000148498/ENSG00000071127/ENSG00000158769/ENSG00000171992/ENSG00000105426/ENSG00000196576/ENSG00000080815/ENSG00000166387/ENSG00000196230/ENSG00000124214/ENSG00000117280/ENSG00000112062/ENSG00000044115/ENSG00000240184/ENSG00000173517/ENSG00000135862/ENSG00000100600/ENSG00000173156/ENSG00000110841/ENSG00000099942/ENSG00000171791/ENSG00000196083/ENSG00000154803/ENSG00000196924/ENSG00000197555/ENSG00000102606/ENSG00000144061/ENSG00000171867/ENSG00000128594
Regulation of dephosphorylation	Regulation of dephosphorylation	Regulation of dephosphorylation	101	-0.382797	-1.80601	0.000211206	0.00564934	0.00431165	4607	tags=46%, list=24%, signal=35%	ENSG00000134324/ENSG00000087074/ENSG00000165802/ENSG00000110497/ENSG00000198668/ENSG00000115685/ENSG00000197386/ENSG00000213949/ENSG00000121671/ENSG00000105053/ENSG00000082701/ENSG00000187764/ENSG00000166949/ENSG00000197122/ENSG00000166311/ENSG00000163932/ENSG00000087053/ENSG00000108819/ENSG00000155846/ENSG00000198952/ENSG00000119383/ENSG00000158615/ENSG00000204435/ENSG00000125755/ENSG00000152127/ENSG00000105063/ENSG00000146535/ENSG00000166913/ENSG00000101445/ENSG00000123338/ENSG00000160014/ENSG00000011304/ENSG00000066027/ENSG00000088832/ENSG00000198793/ENSG00000127952/ENSG00000112293/ENSG00000105329/ENSG00000131981/ENSG00000187446/ENSG00000112640/ENSG00000167851/ENSG00000114353/ENSG00000096384/ENSG00000108953/ENSG00000116698
Protein dephosphorylation	Protein dephosphorylation	Protein dephosphorylation	237	-0.300115	-1.5805	0.000218382	0.00579567	0.00442332	4934	tags=40%, list=26%, signal=30%	ENSG00000170836/ENSG00000112245/ENSG00000143507/ENSG00000111679/ENSG00000143727/ENSG00000110075/ENSG00000154237/ENSG00000111880/ENSG00000158050/ENSG00000182866/ENSG00000100034/ENSG00000011485/ENSG00000087074/ENSG00000165802/ENSG00000110497/ENSG00000198668/ENSG00000111266/ENSG00000110536/ENSG00000198252/ENSG00000221823/ENSG00000196396/ENSG00000196850/ENSG00000115685/ENSG00000132670/ENSG00000197386/ENSG00000154001/ENSG00000186298/ENSG00000079335/ENSG00000060656/ENSG00000100796/ENSG00000213949/ENSG00000121671/ENSG00000119414/ENSG00000105053/ENSG00000082701/ENSG00000144048/ENSG00000081377/ENSG00000148660/ENSG00000100241/ENSG00000132334/ENSG00000169410/ENSG00000221914/ENSG00000084112/ENSG00000166311/ENSG00000101413/ENSG00000163932/ENSG00000087053/ENSG00000108819/ENSG00000076201/ENSG00000141298/ENSG00000119383/ENSG00000158615/ENSG00000204435/ENSG00000125755/ENSG00000120875/ENSG00000175175/ENSG00000152127/ENSG00000137713/ENSG00000060069/ENSG00000105063/ENSG00000146535/ENSG00000167393/ENSG00000166913/ENSG00000101445/ENSG00000132958/ENSG00000123338/ENSG00000160014/ENSG00000115241/ENSG00000011304/ENSG00000167985/ENSG00000066027/ENSG00000088832/ENSG00000198793/ENSG00000127952/ENSG00000173482/ENSG00000105329/ENSG00000131981/ENSG00000112640/ENSG00000143851/ENSG00000167065/ENSG00000167851/ENSG00000114353/ENSG00000105197/ENSG00000105426/ENSG00000160075/ENSG00000096384/ENSG00000163590/ENSG00000108953/ENSG00000171791/ENSG00000072135/ENSG00000120129/ENSG00000158402/ENSG00000107758/ENSG00000072803/ENSG00000164088
Regulation of cell substrate adhesion	Regulation of cell substrate adhesion	Regulation of cell substrate adhesion	143	-0.350294	-1.75659	0.000221914	0.00584373	0.00446	4893	tags=44%, list=25%, signal=33%	ENSG00000161638/ENSG00000204580/ENSG00000198851/ENSG00000091879/ENSG00000115109/ENSG00000100034/ENSG00000179820/ENSG00000186575/ENSG00000092929/ENSG00000128340/ENSG00000079805/ENSG00000132670/ENSG00000141293/ENSG00000100106/ENSG00000111846/ENSG00000157227/ENSG00000104522/ENSG00000097007/ENSG00000172638/ENSG00000073849/ENSG00000120899/ENSG00000070831/ENSG00000213853/ENSG00000107104/ENSG00000179218/ENSG00000082701/ENSG00000004142/ENSG00000130402/ENSG00000110880/ENSG00000166949/ENSG00000145675/ENSG00000067606/ENSG00000141556/ENSG00000143537/ENSG00000163466/ENSG00000073712/ENSG00000172661/ENSG00000169750/ENSG00000148400/ENSG00000197122/ENSG00000171132/ENSG00000173801/ENSG00000187678/ENSG00000169499/ENSG00000124782/ENSG00000067560/ENSG00000126353/ENSG00000155760/ENSG00000185624/ENSG00000071054/ENSG00000101109/ENSG00000184009/ENSG00000111859/ENSG00000124126/ENSG00000173517/ENSG00000099942/ENSG00000171791/ENSG00000148484/ENSG00000196924/ENSG00000167193/ENSG00000102606/ENSG00000184371/ENSG00000108821
Myeloid leukocyte differentiation	Myeloid leukocyte differentiation	Myeloid leukocyte differentiation	145	-0.346265	-1.73608	0.000227981	0.00595731	0.00454669	4414	tags=40%, list=23%, signal=31%	ENSG00000137265/ENSG00000143575/ENSG00000185122/ENSG00000123685/ENSG00000115738/ENSG00000177606/ENSG00000100813/ENSG00000088992/ENSG00000070831/ENSG00000119714/ENSG00000164038/ENSG00000168062/ENSG00000129993/ENSG00000163823/ENSG00000104856/ENSG00000136997/ENSG00000154229/ENSG00000145675/ENSG00000180694/ENSG00000180353/ENSG00000149635/ENSG00000138795/ENSG00000197122/ENSG00000125378/ENSG00000169710/ENSG00000173264/ENSG00000122378/ENSG00000155846/ENSG00000178585/ENSG00000101265/ENSG00000019582/ENSG00000107485/ENSG00000198793/ENSG00000242252/ENSG00000143799/ENSG00000105329/ENSG00000168918/ENSG00000126353/ENSG00000128342/ENSG00000171608/ENSG00000155090/ENSG00000186818/ENSG00000175104/ENSG00000132842/ENSG00000101882/ENSG00000080815/ENSG00000077585/ENSG00000112062/ENSG00000100345/ENSG00000185507/ENSG00000137275/ENSG00000087842/ENSG00000134250/ENSG00000131507/ENSG00000254087/ENSG00000086232/ENSG00000174004/ENSG00000184371
Peptidyl lysine modification	Peptidyl lysine modification	Peptidyl lysine modification	343	-0.270496	-1.51119	0.000231216	0.00599574	0.00457602	4566	tags=34%, list=24%, signal=27%	ENSG00000145391/ENSG00000096070/ENSG00000168137/ENSG00000064961/ENSG00000124575/ENSG00000122390/ENSG00000204371/ENSG00000137265/ENSG00000102974/ENSG00000185049/ENSG00000140382/ENSG00000167548/ENSG00000125352/ENSG00000101945/ENSG00000159692/ENSG00000187778/ENSG00000114982/ENSG00000131845/ENSG00000112511/ENSG00000160305/ENSG00000125484/ENSG00000135632/ENSG00000184357/ENSG00000099956/ENSG00000196367/ENSG00000008083/ENSG00000112983/ENSG00000109111/ENSG00000118058/ENSG00000184900/ENSG00000171843/ENSG00000215277/ENSG00000163635/ENSG00000066084/ENSG00000008838/ENSG00000107077/ENSG00000178409/ENSG00000214717/ENSG00000204463/ENSG00000103275/ENSG00000106397/ENSG00000043143/ENSG00000119760/ENSG00000141696/ENSG00000106462/ENSG00000196843/ENSG00000284753/ENSG00000138795/ENSG00000140464/ENSG00000169057/ENSG00000119403/ENSG00000147133/ENSG00000083444/ENSG00000080603/ENSG00000160741/ENSG00000196092/ENSG00000141646/ENSG00000181090/ENSG00000134072/ENSG00000204713/ENSG00000163872/ENSG00000124092/ENSG00000100483/ENSG00000139718/ENSG00000120738/ENSG00000100304/ENSG00000151445/ENSG00000174579/ENSG00000160294/ENSG00000143379/ENSG00000105229/ENSG00000152382/ENSG00000084676/ENSG00000127948/ENSG00000140905/ENSG00000183576/ENSG00000130119/ENSG00000049768/ENSG00000188976/ENSG00000107485/ENSG00000122877/ENSG00000124523/ENSG00000158321/ENSG00000149474/ENSG00000130726/ENSG00000140632/ENSG00000108175/ENSG00000100393/ENSG00000102882/ENSG00000143437/ENSG00000160789/ENSG00000128342/ENSG00000164091/ENSG00000130816/ENSG00000075624/ENSG00000004487/ENSG00000183207/ENSG00000077684/ENSG00000100401/ENSG00000087152/ENSG00000130699/ENSG00000169375/ENSG00000116761/ENSG00000104885/ENSG00000109685/ENSG00000124422/ENSG00000173039/ENSG00000118513/ENSG00000196284/ENSG00000136504/ENSG00000154803/ENSG00000173011/ENSG00000108840/ENSG00000135801/ENSG00000005339/ENSG00000079337/ENSG00000117222
Retrograde vesicle mediated transport golgi to endoplasmic reticulum	Retrograde vesicle mediated transport golgi to endoplasmic reticulum	Retrograde vesicle mediated transport golgi to endoplasmic reticulum	47	-0.495683	-1.98237	0.000240841	0.00619802	0.0047304	5394	tags=68%, list=28%, signal=49%	ENSG00000113384/ENSG00000004059/ENSG00000162407/ENSG00000265808/ENSG00000231925/ENSG00000157916/ENSG00000184432/ENSG00000180957/ENSG00000168374/ENSG00000197386/ENSG00000142186/ENSG00000103051/ENSG00000135249/ENSG00000113719/ENSG00000125991/ENSG00000185963/ENSG00000170348/ENSG00000198382/ENSG00000129250/ENSG00000158623/ENSG00000175582/ENSG00000105438/ENSG00000105669/ENSG00000154917/ENSG00000122218/ENSG00000107862/ENSG00000053501/ENSG00000136240/ENSG00000134287/ENSG00000095139/ENSG00000166377/ENSG00000168434
Dicarboxylic acid metabolic process	Dicarboxylic acid metabolic process	Dicarboxylic acid metabolic process	73	-0.427593	-1.89754	0.000248368	0.00634365	0.00484155	3103	tags=44%, list=16%, signal=37%	ENSG00000114021/ENSG00000161653/ENSG00000159423/ENSG00000120053/ENSG00000138363/ENSG00000138413/ENSG00000073578/ENSG00000065911/ENSG00000001084/ENSG00000065833/ENSG00000131473/ENSG00000182054/ENSG00000105953/ENSG00000100031/ENSG00000136877/ENSG00000120254/ENSG00000082212/ENSG00000144908/ENSG00000197444/ENSG00000148672/ENSG00000101365/ENSG00000182199/ENSG00000146701/ENSG00000153086/ENSG00000100889/ENSG00000173638/ENSG00000135821/ENSG00000100714/ENSG00000146281/ENSG00000125166/ENSG00000112294/ENSG00000101473
Negative regulation of cell differentiation	Negative regulation of cell differentiation	Negative regulation of cell differentiation	392	-0.259326	-1.46443	0.000257947	0.00653915	0.00499076	3688	tags=29%, list=19%, signal=24%	ENSG00000166831/ENSG00000120899/ENSG00000119714/ENSG00000107104/ENSG00000198435/ENSG00000112096/ENSG00000179218/ENSG00000131196/ENSG00000120332/ENSG00000082701/ENSG00000196689/ENSG00000132522/ENSG00000132466/ENSG00000130635/ENSG00000187764/ENSG00000130402/ENSG00000110880/ENSG00000066084/ENSG00000173406/ENSG00000138083/ENSG00000136997/ENSG00000166949/ENSG00000151388/ENSG00000078900/ENSG00000145675/ENSG00000154174/ENSG00000180694/ENSG00000141510/ENSG00000150907/ENSG00000178764/ENSG00000101412/ENSG00000073712/ENSG00000185920/ENSG00000135870/ENSG00000071575/ENSG00000106462/ENSG00000148400/ENSG00000100219/ENSG00000095539/ENSG00000101255/ENSG00000169057/ENSG00000125378/ENSG00000121236/ENSG00000065978/ENSG00000141646/ENSG00000173264/ENSG00000106689/ENSG00000187678/ENSG00000196189/ENSG00000168610/ENSG00000160211/ENSG00000125398/ENSG00000185033/ENSG00000100906/ENSG00000060069/ENSG00000167258/ENSG00000019582/ENSG00000049768/ENSG00000011304/ENSG00000022840/ENSG00000163874/ENSG00000167985/ENSG00000107485/ENSG00000170075/ENSG00000128245/ENSG00000115415/ENSG00000159346/ENSG00000157933/ENSG00000186480/ENSG00000136938/ENSG00000105329/ENSG00000038382/ENSG00000168918/ENSG00000067560/ENSG00000207741/ENSG00000133884/ENSG00000130816/ENSG00000188554/ENSG00000183508/ENSG00000072736/ENSG00000155760/ENSG00000006712/ENSG00000186818/ENSG00000197971/ENSG00000173757/ENSG00000121210/ENSG00000105426/ENSG00000150764/ENSG00000143418/ENSG00000100811/ENSG00000080815/ENSG00000077585/ENSG00000177169/ENSG00000131408/ENSG00000186951/ENSG00000044115/ENSG00000135144/ENSG00000188729/ENSG00000254087/ENSG00000183688/ENSG00000118513/ENSG00000125968/ENSG00000177238/ENSG00000102678/ENSG00000154803/ENSG00000169926/ENSG00000128829/ENSG00000174574/ENSG00000108840/ENSG00000025434/ENSG00000101977/ENSG00000128602/ENSG00000198719/ENSG00000171476/ENSG00000160539
Cellular nitrogen compound catabolic process	Cellular nitrogen compound catabolic process	Cellular nitrogen compound catabolic process	386	-0.259566	-1.46352	0.000262393	0.00660258	0.00503917	4137	tags=30%, list=21%, signal=24%	ENSG00000156709/ENSG00000205309/ENSG00000168496/ENSG00000189369/ENSG00000100197/ENSG00000005007/ENSG00000180953/ENSG00000141698/ENSG00000088247/ENSG00000215251/ENSG00000197217/ENSG00000171311/ENSG00000093072/ENSG00000023191/ENSG00000187097/ENSG00000179958/ENSG00000198791/ENSG00000113657/ENSG00000144231/ENSG00000204351/ENSG00000144535/ENSG00000104356/ENSG00000159388/ENSG00000214274/ENSG00000171865/ENSG00000154229/ENSG00000103342/ENSG00000272325/ENSG00000100226/ENSG00000165704/ENSG00000152684/ENSG00000178764/ENSG00000101412/ENSG00000135870/ENSG00000126226/ENSG00000105612/ENSG00000162889/ENSG00000120868/ENSG00000107929/ENSG00000101347/ENSG00000198805/ENSG00000204120/ENSG00000065978/ENSG00000163932/ENSG00000198952/ENSG00000136270/ENSG00000100292/ENSG00000125107/ENSG00000066044/ENSG00000090905/ENSG00000130826/ENSG00000158435/ENSG00000172936/ENSG00000134030/ENSG00000183696/ENSG00000166889/ENSG00000272886/ENSG00000165280/ENSG00000127948/ENSG00000072832/ENSG00000088038/ENSG00000140718/ENSG00000104951/ENSG00000128309/ENSG00000173598/ENSG00000158545/ENSG00000103222/ENSG00000028137/ENSG00000163874/ENSG00000213918/ENSG00000181588/ENSG00000160049/ENSG00000076685/ENSG00000105771/ENSG00000053372/ENSG00000173786/ENSG00000239713/ENSG00000101986/ENSG00000174840/ENSG00000091542/ENSG00000110063/ENSG00000060138/ENSG00000038358/ENSG00000026025/ENSG00000144908/ENSG00000105671/ENSG00000088930/ENSG00000183508/ENSG00000204392/ENSG00000229474/ENSG00000213965/ENSG00000244509/ENSG00000128394/ENSG00000070756/ENSG00000108349/ENSG00000131446/ENSG00000138767/ENSG00000196839/ENSG00000153086/ENSG00000197157/ENSG00000112062/ENSG00000111335/ENSG00000178199/ENSG00000134815/ENSG00000146281/ENSG00000090621/ENSG00000136319/ENSG00000151065/ENSG00000116698/ENSG00000092847/ENSG00000114026/ENSG00000130589/ENSG00000137491/ENSG00000167447/ENSG00000107864
Cell chemotaxis	Cell chemotaxis	Cell chemotaxis	182	-0.321753	-1.64627	0.00027196	0.006793	0.0051845	5460	tags=42%, list=28%, signal=31%	ENSG00000166086/ENSG00000136634/ENSG00000169398/ENSG00000141968/ENSG00000177105/ENSG00000173585/ENSG00000113296/ENSG00000186111/ENSG00000162692/ENSG00000106211/ENSG00000168961/ENSG00000112486/ENSG00000215183/ENSG00000183049/ENSG00000078401/ENSG00000131669/ENSG00000128340/ENSG00000186810/ENSG00000160255/ENSG00000117090/ENSG00000089060/ENSG00000197405/ENSG00000120899/ENSG00000141480/ENSG00000213949/ENSG00000172215/ENSG00000188822/ENSG00000179218/ENSG00000146242/ENSG00000276085/ENSG00000178209/ENSG00000163823/ENSG00000172270/ENSG00000177663/ENSG00000148400/ENSG00000121807/ENSG00000138795/ENSG00000012779/ENSG00000163932/ENSG00000174600/ENSG00000183813/ENSG00000123338/ENSG00000103222/ENSG00000019582/ENSG00000121966/ENSG00000107175/ENSG00000060237/ENSG00000125735/ENSG00000160712/ENSG00000102882/ENSG00000131981/ENSG00000126353/ENSG00000123358/ENSG00000171608/ENSG00000062598/ENSG00000107862/ENSG00000102962/ENSG00000271503/ENSG00000102755/ENSG00000124126/ENSG00000109458/ENSG00000172939/ENSG00000198121/ENSG00000254087/ENSG00000177119/ENSG00000100600/ENSG00000099942/ENSG00000126262/ENSG00000077782/ENSG00000050820/ENSG00000167193/ENSG00000120129/ENSG00000174574/ENSG00000165025/ENSG00000100599/ENSG00000184371/ENSG00000105287
Gland morphogenesis	Gland morphogenesis	Gland morphogenesis	61	-0.442767	-1.89253	0.000283033	0.00697371	0.00532242	3647	tags=39%, list=19%, signal=32%	ENSG00000215021/ENSG00000070831/ENSG00000092820/ENSG00000114554/ENSG00000185920/ENSG00000148400/ENSG00000100219/ENSG00000140464/ENSG00000197122/ENSG00000125378/ENSG00000117676/ENSG00000125398/ENSG00000070501/ENSG00000118503/ENSG00000105329/ENSG00000109062/ENSG00000197461/ENSG00000147065/ENSG00000134250/ENSG00000171791/ENSG00000117139/ENSG00000011114/ENSG00000014216/ENSG00000184371
Microtubule cytoskeleton organization	Microtubule cytoskeleton organization	Microtubule cytoskeleton organization	487	0.268122	1.44519	0.0002833	0.00697371	0.00532242	2994	tags=23%, list=15%, signal=20%	ENSG00000129810/ENSG00000110172/ENSG00000117155/ENSG00000143228/ENSG00000174799/ENSG00000154114/ENSG00000151849/ENSG00000163808/ENSG00000131437/ENSG00000058272/ENSG00000117650/ENSG00000135968/ENSG00000214367/ENSG00000160551/ENSG00000188738/ENSG00000040275/ENSG00000096717/ENSG00000126787/ENSG00000213066/ENSG00000101639/ENSG00000121621/ENSG00000166037/ENSG00000112029/ENSG00000064102/ENSG00000112742/ENSG00000012048/ENSG00000164953/ENSG00000118007/ENSG00000145075/ENSG00000204991/ENSG00000186625/ENSG00000078674/ENSG00000138160/ENSG00000186166/ENSG00000047410/ENSG00000103995/ENSG00000085224/ENSG00000163322/ENSG00000166004/ENSG00000108055/ENSG00000068796/ENSG00000104671/ENSG00000083535/ENSG00000103540/ENSG00000120051/ENSG00000112701/ENSG00000118200/ENSG00000100503/ENSG00000109171/ENSG00000127914/ENSG00000167702/ENSG00000066279/ENSG00000134709/ENSG00000147874/ENSG00000137343/ENSG00000127445/ENSG00000115355/ENSG00000101972/ENSG00000054654/ENSG00000134982/ENSG00000065613/ENSG00000151914/ENSG00000067900/ENSG00000007372/ENSG00000116641/ENSG00000134318/ENSG00000139618/ENSG00000118193/ENSG00000135720/ENSG00000198920/ENSG00000130779/ENSG00000108423/ENSG00000164118/ENSG00000138778/ENSG00000142731/ENSG00000139354/ENSG00000126756/ENSG00000116127/ENSG00000132436/ENSG00000075711/ENSG00000119661/ENSG00000138587/ENSG00000151422/ENSG00000178295/ENSG00000126215/ENSG00000204815/ENSG00000261794/ENSG00000137804/ENSG00000284862/ENSG00000140463/ENSG00000084764/ENSG00000186185/ENSG00000104941/ENSG00000164114/ENSG00000124171/ENSG00000176108/ENSG00000004838/ENSG00000215252/ENSG00000131351/ENSG00000206530/ENSG00000164109/ENSG00000170248/ENSG00000170312/ENSG00000170927/ENSG00000135837/ENSG00000082898/ENSG00000175265/ENSG00000080986/ENSG00000136108/ENSG00000151414/ENSG00000136158/ENSG00000182504/ENSG00000136122
Regulation of defense response to virus	Regulation of defense response to virus	Regulation of defense response to virus	64	-0.432962	-1.8535	0.000289788	0.00708209	0.00540513	2967	tags=48%, list=15%, signal=41%	ENSG00000204104/ENSG00000197111/ENSG00000101695/ENSG00000204516/ENSG00000164430/ENSG00000096996/ENSG00000154174/ENSG00000121236/ENSG00000138496/ENSG00000088888/ENSG00000166326/ENSG00000185436/ENSG00000129657/ENSG00000182446/ENSG00000049768/ENSG00000163874/ENSG00000131323/ENSG00000149476/ENSG00000115415/ENSG00000118503/ENSG00000239713/ENSG00000173456/ENSG00000139546/ENSG00000128394/ENSG00000169375/ENSG00000196821/ENSG00000101782/ENSG00000163840/ENSG00000011275/ENSG00000128829/ENSG00000112343
Regulation of reactive oxygen species metabolic process	Regulation of reactive oxygen species metabolic process	Regulation of reactive oxygen species metabolic process	99	-0.380981	-1.79548	0.000295429	0.00716837	0.00547098	2986	tags=32%, list=15%, signal=27%	ENSG00000122986/ENSG00000141510/ENSG00000114383/ENSG00000150907/ENSG00000174130/ENSG00000181790/ENSG00000177885/ENSG00000012779/ENSG00000163932/ENSG00000160211/ENSG00000067992/ENSG00000196408/ENSG00000040531/ENSG00000171612/ENSG00000163874/ENSG00000124523/ENSG00000186716/ENSG00000126602/ENSG00000101986/ENSG00000105329/ENSG00000067560/ENSG00000207741/ENSG00000114353/ENSG00000157326/ENSG00000198712/ENSG00000186951/ENSG00000112062/ENSG00000137275/ENSG00000111206/ENSG00000171791/ENSG00000165025/ENSG00000131979
Cellular response to peptide	Cellular response to peptide	Cellular response to peptide	254	-0.293274	-1.55982	0.00029779	0.00717441	0.0054756	4345	tags=37%, list=22%, signal=29%	ENSG00000196396/ENSG00000103653/ENSG00000185122/ENSG00000105971/ENSG00000126561/ENSG00000132670/ENSG00000111602/ENSG00000137642/ENSG00000253729/ENSG00000170145/ENSG00000100344/ENSG00000089159/ENSG00000213625/ENSG00000107104/ENSG00000163558/ENSG00000123384/ENSG00000082701/ENSG00000174669/ENSG00000133116/ENSG00000167461/ENSG00000171105/ENSG00000101577/ENSG00000135446/ENSG00000134463/ENSG00000120053/ENSG00000084733/ENSG00000136997/ENSG00000145675/ENSG00000141510/ENSG00000067606/ENSG00000132334/ENSG00000150907/ENSG00000174130/ENSG00000067225/ENSG00000100219/ENSG00000177885/ENSG00000197122/ENSG00000101255/ENSG00000109320/ENSG00000069275/ENSG00000153786/ENSG00000163932/ENSG00000108819/ENSG00000006453/ENSG00000001084/ENSG00000170027/ENSG00000103994/ENSG00000168610/ENSG00000160999/ENSG00000127948/ENSG00000273749/ENSG00000137936/ENSG00000103222/ENSG00000171612/ENSG00000104267/ENSG00000103319/ENSG00000115415/ENSG00000148730/ENSG00000242252/ENSG00000159346/ENSG00000143799/ENSG00000112293/ENSG00000173473/ENSG00000186480/ENSG00000174233/ENSG00000026025/ENSG00000123358/ENSG00000114353/ENSG00000100401/ENSG00000173757/ENSG00000150867/ENSG00000204406/ENSG00000160691/ENSG00000090339/ENSG00000080815/ENSG00000106100/ENSG00000139998/ENSG00000109458/ENSG00000125952/ENSG00000184557/ENSG00000100889/ENSG00000120833/ENSG00000173039/ENSG00000254087/ENSG00000100600/ENSG00000112576/ENSG00000153094/ENSG00000125968/ENSG00000177238/ENSG00000050820/ENSG00000166501/ENSG00000167193/ENSG00000185591/ENSG00000108840/ENSG00000171867
T cell receptor signaling pathway	T cell receptor signaling pathway	T cell receptor signaling pathway	108	-0.372929	-1.76703	0.000305847	0.00726547	0.00554509	2118	tags=28%, list=11%, signal=25%	ENSG00000125826/ENSG00000124549/ENSG00000186470/ENSG00000049768/ENSG00000163874/ENSG00000107485/ENSG00000060237/ENSG00000168918/ENSG00000131981/ENSG00000126353/ENSG00000171608/ENSG00000145191/ENSG00000167851/ENSG00000186818/ENSG00000165283/ENSG00000175104/ENSG00000080815/ENSG00000196839/ENSG00000092098/ENSG00000117280/ENSG00000162511/ENSG00000173039/ENSG00000179344/ENSG00000121774/ENSG00000099942/ENSG00000050820/ENSG00000131378/ENSG00000105287/ENSG00000171867/ENSG00000043462
Regulation of supramolecular fiber organization	Regulation of supramolecular fiber organization	Regulation of supramolecular fiber organization	282	-0.284128	-1.53538	0.000303749	0.00726547	0.00554509	3884	tags=33%, list=20%, signal=27%	ENSG00000100106/ENSG00000106299/ENSG00000165533/ENSG00000128881/ENSG00000089159/ENSG00000113758/ENSG00000097007/ENSG00000172638/ENSG00000071051/ENSG00000120899/ENSG00000149564/ENSG00000070831/ENSG00000135723/ENSG00000107104/ENSG00000101336/ENSG00000115306/ENSG00000136842/ENSG00000130429/ENSG00000197321/ENSG00000163635/ENSG00000166949/ENSG00000138175/ENSG00000145675/ENSG00000132254/ENSG00000197694/ENSG00000180353/ENSG00000113068/ENSG00000141556/ENSG00000163466/ENSG00000125753/ENSG00000073712/ENSG00000179604/ENSG00000158195/ENSG00000170776/ENSG00000172661/ENSG00000087274/ENSG00000130559/ENSG00000177885/ENSG00000149269/ENSG00000169057/ENSG00000084112/ENSG00000171132/ENSG00000141646/ENSG00000163932/ENSG00000254999/ENSG00000109265/ENSG00000139737/ENSG00000204713/ENSG00000006453/ENSG00000197822/ENSG00000165175/ENSG00000141298/ENSG00000167617/ENSG00000175175/ENSG00000241685/ENSG00000204843/ENSG00000273749/ENSG00000123338/ENSG00000106683/ENSG00000100092/ENSG00000198793/ENSG00000137497/ENSG00000109971/ENSG00000104833/ENSG00000137478/ENSG00000050405/ENSG00000130479/ENSG00000088325/ENSG00000125868/ENSG00000061676/ENSG00000177731/ENSG00000167965/ENSG00000067560/ENSG00000126353/ENSG00000105887/ENSG00000143761/ENSG00000184009/ENSG00000071127/ENSG00000158769/ENSG00000171992/ENSG00000080815/ENSG00000006747/ENSG00000134775/ENSG00000198121/ENSG00000103187/ENSG00000160007/ENSG00000125968/ENSG00000077549/ENSG00000196924/ENSG00000055163/ENSG00000102606/ENSG00000120896/ENSG00000079337
Negative regulation of protein binding	Negative regulation of protein binding	Negative regulation of protein binding	73	-0.424274	-1.88281	0.000308244	0.00727157	0.00554975	5458	tags=51%, list=28%, signal=37%	ENSG00000136634/ENSG00000172531/ENSG00000168334/ENSG00000124762/ENSG00000104964/ENSG00000087586/ENSG00000135924/ENSG00000115109/ENSG00000167110/ENSG00000198252/ENSG00000112208/ENSG00000137642/ENSG00000128881/ENSG00000141480/ENSG00000139644/ENSG00000082701/ENSG00000172775/ENSG00000174437/ENSG00000143537/ENSG00000163932/ENSG00000134072/ENSG00000178585/ENSG00000125755/ENSG00000100109/ENSG00000072832/ENSG00000130119/ENSG00000125651/ENSG00000102882/ENSG00000103266/ENSG00000075624/ENSG00000144118/ENSG00000004487/ENSG00000204628/ENSG00000186951/ENSG00000010704/ENSG00000074370/ENSG00000125968
Positive regulation of intracellular protein transport	Positive regulation of intracellular protein transport	Positive regulation of intracellular protein transport	131	-0.352414	-1.73288	0.00031054	0.00727521	0.00555253	4410	tags=42%, list=23%, signal=33%	ENSG00000128340/ENSG00000143450/ENSG00000163251/ENSG00000079332/ENSG00000185651/ENSG00000160255/ENSG00000137642/ENSG00000177479/ENSG00000170379/ENSG00000213625/ENSG00000132341/ENSG00000070831/ENSG00000160087/ENSG00000148175/ENSG00000072062/ENSG00000082701/ENSG00000086589/ENSG00000088298/ENSG00000166949/ENSG00000055483/ENSG00000145675/ENSG00000180353/ENSG00000163930/ENSG00000070770/ENSG00000100099/ENSG00000086758/ENSG00000163932/ENSG00000134072/ENSG00000125991/ENSG00000088888/ENSG00000173801/ENSG00000185825/ENSG00000065150/ENSG00000163874/ENSG00000136448/ENSG00000130726/ENSG00000136938/ENSG00000105329/ENSG00000198911/ENSG00000141279/ENSG00000187446/ENSG00000102119/ENSG00000096384/ENSG00000080815/ENSG00000092098/ENSG00000117280/ENSG00000112062/ENSG00000151929/ENSG00000108953/ENSG00000100335/ENSG00000196924/ENSG00000160299/ENSG00000128602/ENSG00000079337/ENSG00000171867
Regulation of actin filament based process	Regulation of actin filament based process	Regulation of actin filament based process	284	-0.282112	-1.52722	0.000313094	0.00728479	0.00555984	3884	tags=33%, list=20%, signal=27%	ENSG00000100106/ENSG00000106299/ENSG00000165533/ENSG00000089159/ENSG00000113758/ENSG00000097007/ENSG00000071051/ENSG00000120899/ENSG00000149564/ENSG00000070831/ENSG00000135723/ENSG00000107104/ENSG00000101336/ENSG00000139725/ENSG00000141522/ENSG00000123384/ENSG00000092820/ENSG00000115306/ENSG00000136842/ENSG00000130429/ENSG00000197321/ENSG00000166949/ENSG00000174437/ENSG00000145675/ENSG00000132254/ENSG00000197694/ENSG00000180353/ENSG00000163466/ENSG00000125753/ENSG00000073712/ENSG00000179604/ENSG00000158195/ENSG00000170776/ENSG00000172661/ENSG00000169750/ENSG00000087274/ENSG00000111348/ENSG00000143878/ENSG00000177885/ENSG00000149269/ENSG00000084112/ENSG00000171132/ENSG00000141646/ENSG00000163932/ENSG00000254999/ENSG00000109265/ENSG00000204713/ENSG00000006453/ENSG00000141298/ENSG00000173801/ENSG00000140750/ENSG00000167617/ENSG00000175175/ENSG00000241685/ENSG00000273749/ENSG00000123338/ENSG00000106683/ENSG00000100092/ENSG00000198793/ENSG00000137478/ENSG00000158055/ENSG00000050405/ENSG00000125868/ENSG00000061676/ENSG00000177731/ENSG00000167965/ENSG00000067560/ENSG00000126353/ENSG00000105887/ENSG00000143761/ENSG00000075618/ENSG00000184009/ENSG00000149930/ENSG00000071127/ENSG00000158769/ENSG00000171992/ENSG00000150764/ENSG00000006747/ENSG00000134775/ENSG00000197461/ENSG00000100345/ENSG00000134250/ENSG00000198121/ENSG00000103187/ENSG00000173156/ENSG00000160007/ENSG00000125968/ENSG00000077549/ENSG00000196924/ENSG00000167193/ENSG00000055163/ENSG00000120896/ENSG00000079337
Positive regulation of establishment of protein localization	Positive regulation of establishment of protein localization	Positive regulation of establishment of protein localization	240	-0.293953	-1.55686	0.000331808	0.0076677	0.00585208	4453	tags=38%, list=23%, signal=30%	ENSG00000007516/ENSG00000198722/ENSG00000128340/ENSG00000143450/ENSG00000163251/ENSG00000079332/ENSG00000185651/ENSG00000162852/ENSG00000160255/ENSG00000137642/ENSG00000089041/ENSG00000177479/ENSG00000170379/ENSG00000123836/ENSG00000213625/ENSG00000132341/ENSG00000070831/ENSG00000119714/ENSG00000160087/ENSG00000150753/ENSG00000148175/ENSG00000072062/ENSG00000092820/ENSG00000082701/ENSG00000214274/ENSG00000086589/ENSG00000088298/ENSG00000166949/ENSG00000055483/ENSG00000145675/ENSG00000151474/ENSG00000154174/ENSG00000180353/ENSG00000067606/ENSG00000163930/ENSG00000070770/ENSG00000100099/ENSG00000136573/ENSG00000110048/ENSG00000197122/ENSG00000086758/ENSG00000163468/ENSG00000171132/ENSG00000163932/ENSG00000134072/ENSG00000125991/ENSG00000076201/ENSG00000088888/ENSG00000173801/ENSG00000170348/ENSG00000130826/ENSG00000135624/ENSG00000103496/ENSG00000185825/ENSG00000166226/ENSG00000065150/ENSG00000163874/ENSG00000136448/ENSG00000130726/ENSG00000064115/ENSG00000112293/ENSG00000171497/ENSG00000136938/ENSG00000105329/ENSG00000198911/ENSG00000148672/ENSG00000141279/ENSG00000187446/ENSG00000102119/ENSG00000204628/ENSG00000096384/ENSG00000080815/ENSG00000092098/ENSG00000136802/ENSG00000131408/ENSG00000117280/ENSG00000112062/ENSG00000100889/ENSG00000135821/ENSG00000151929/ENSG00000108953/ENSG00000159363/ENSG00000100335/ENSG00000196924/ENSG00000160299/ENSG00000107758/ENSG00000128602/ENSG00000079337/ENSG00000196535/ENSG00000143158/ENSG00000171867
Embryo development ending in birth or egg hatching	Embryo development ending in birth or egg hatching	Embryo development ending in birth or egg hatching	453	-0.252813	-1.44728	0.00033995	0.00780278	0.00595517	3114	tags=24%, list=16%, signal=21%	ENSG00000163389/ENSG00000107077/ENSG00000136997/ENSG00000166949/ENSG00000106397/ENSG00000169641/ENSG00000152684/ENSG00000141510/ENSG00000125753/ENSG00000185920/ENSG00000101003/ENSG00000198353/ENSG00000120868/ENSG00000138002/ENSG00000177963/ENSG00000197063/ENSG00000143013/ENSG00000148400/ENSG00000138795/ENSG00000177885/ENSG00000125378/ENSG00000065978/ENSG00000196092/ENSG00000141646/ENSG00000254999/ENSG00000157184/ENSG00000105011/ENSG00000125107/ENSG00000106689/ENSG00000105220/ENSG00000166197/ENSG00000125398/ENSG00000166145/ENSG00000084676/ENSG00000146535/ENSG00000088038/ENSG00000121039/ENSG00000107485/ENSG00000171848/ENSG00000173706/ENSG00000105771/ENSG00000120254/ENSG00000204138/ENSG00000163913/ENSG00000070501/ENSG00000136448/ENSG00000130726/ENSG00000108175/ENSG00000100393/ENSG00000157933/ENSG00000158055/ENSG00000143437/ENSG00000105329/ENSG00000060138/ENSG00000177030/ENSG00000158806/ENSG00000205084/ENSG00000083093/ENSG00000204084/ENSG00000163683/ENSG00000011143/ENSG00000128342/ENSG00000183508/ENSG00000092621/ENSG00000162104/ENSG00000157483/ENSG00000174989/ENSG00000101109/ENSG00000175104/ENSG00000165138/ENSG00000196576/ENSG00000117298/ENSG00000080815/ENSG00000178537/ENSG00000131446/ENSG00000169375/ENSG00000196839/ENSG00000070614/ENSG00000184557/ENSG00000108641/ENSG00000100345/ENSG00000070814/ENSG00000124422/ENSG00000134250/ENSG00000100888/ENSG00000162517/ENSG00000275410/ENSG00000126870/ENSG00000161714/ENSG00000100714/ENSG00000153094/ENSG00000057657/ENSG00000160007/ENSG00000198886/ENSG00000077782/ENSG00000146733/ENSG00000072135/ENSG00000076924/ENSG00000146223/ENSG00000102678/ENSG00000154803/ENSG00000128602/ENSG00000198719/ENSG00000101346/ENSG00000172273/ENSG00000171476/ENSG00000108821/ENSG00000165891/ENSG00000203883/ENSG00000198816
Regulation of anatomical structure size	Regulation of anatomical structure size	Regulation of anatomical structure size	319	-0.272723	-1.50518	0.000356348	0.00812426	0.00620053	3884	tags=31%, list=20%, signal=25%	ENSG00000100106/ENSG00000144596/ENSG00000135100/ENSG00000089041/ENSG00000182372/ENSG00000113758/ENSG00000166821/ENSG00000138698/ENSG00000097007/ENSG00000071051/ENSG00000120899/ENSG00000149564/ENSG00000213949/ENSG00000107104/ENSG00000141564/ENSG00000101336/ENSG00000112096/ENSG00000092820/ENSG00000082701/ENSG00000115306/ENSG00000181104/ENSG00000073803/ENSG00000187764/ENSG00000136842/ENSG00000130429/ENSG00000197321/ENSG00000066084/ENSG00000106397/ENSG00000197694/ENSG00000180353/ENSG00000117020/ENSG00000163466/ENSG00000125753/ENSG00000179604/ENSG00000121064/ENSG00000172661/ENSG00000087274/ENSG00000095539/ENSG00000177885/ENSG00000084112/ENSG00000171132/ENSG00000163932/ENSG00000254999/ENSG00000109265/ENSG00000006453/ENSG00000001084/ENSG00000141298/ENSG00000196189/ENSG00000167617/ENSG00000151348/ENSG00000197150/ENSG00000185033/ENSG00000241685/ENSG00000161203/ENSG00000273749/ENSG00000123338/ENSG00000106683/ENSG00000124067/ENSG00000100092/ENSG00000198793/ENSG00000167705/ENSG00000137478/ENSG00000182149/ENSG00000050405/ENSG00000174233/ENSG00000125868/ENSG00000061676/ENSG00000177731/ENSG00000059377/ENSG00000167965/ENSG00000067560/ENSG00000126353/ENSG00000105887/ENSG00000109062/ENSG00000004487/ENSG00000132326/ENSG00000071127/ENSG00000105426/ENSG00000096384/ENSG00000117298/ENSG00000006747/ENSG00000110321/ENSG00000169375/ENSG00000177169/ENSG00000136802/ENSG00000134775/ENSG00000147065/ENSG00000168685/ENSG00000131779/ENSG00000103187/ENSG00000275410/ENSG00000177119/ENSG00000043591/ENSG00000159363/ENSG00000160007/ENSG00000077549/ENSG00000055163/ENSG00000131979/ENSG00000100599/ENSG00000145936
Positive regulation of intracellular transport	Positive regulation of intracellular transport	Positive regulation of intracellular transport	163	-0.335364	-1.69571	0.000372006	0.00842469	0.00642983	4410	tags=40%, list=23%, signal=32%	ENSG00000128340/ENSG00000143450/ENSG00000163251/ENSG00000079332/ENSG00000185651/ENSG00000076382/ENSG00000160255/ENSG00000137642/ENSG00000177479/ENSG00000170379/ENSG00000213625/ENSG00000132341/ENSG00000070831/ENSG00000110047/ENSG00000160087/ENSG00000148175/ENSG00000072062/ENSG00000092820/ENSG00000082701/ENSG00000086589/ENSG00000088298/ENSG00000166949/ENSG00000055483/ENSG00000149557/ENSG00000145675/ENSG00000180353/ENSG00000163930/ENSG00000070770/ENSG00000143553/ENSG00000100099/ENSG00000086758/ENSG00000163932/ENSG00000087053/ENSG00000134072/ENSG00000125991/ENSG00000076201/ENSG00000088888/ENSG00000173801/ENSG00000185825/ENSG00000065150/ENSG00000163874/ENSG00000137497/ENSG00000136448/ENSG00000130726/ENSG00000136938/ENSG00000105329/ENSG00000198911/ENSG00000141279/ENSG00000187446/ENSG00000102119/ENSG00000096384/ENSG00000080815/ENSG00000092098/ENSG00000117280/ENSG00000147065/ENSG00000112062/ENSG00000197102/ENSG00000151929/ENSG00000121774/ENSG00000108953/ENSG00000100335/ENSG00000196924/ENSG00000160299/ENSG00000128602/ENSG00000079337/ENSG00000171867
Cell growth	Cell growth	Cell growth	334	-0.262416	-1.45558	0.000375827	0.00845486	0.00645285	5382	tags=38%, list=28%, signal=28%	ENSG00000197785/ENSG00000137692/ENSG00000007168/ENSG00000114737/ENSG00000068831/ENSG00000090020/ENSG00000204388/ENSG00000083290/ENSG00000101665/ENSG00000127616/ENSG00000124762/ENSG00000145349/ENSG00000115414/ENSG00000087586/ENSG00000115310/ENSG00000135924/ENSG00000204580/ENSG00000147439/ENSG00000080503/ENSG00000205277/ENSG00000111012/ENSG00000115109/ENSG00000078401/ENSG00000126500/ENSG00000079805/ENSG00000187866/ENSG00000214078/ENSG00000105429/ENSG00000167548/ENSG00000137764/ENSG00000130669/ENSG00000180953/ENSG00000157227/ENSG00000184357/ENSG00000177479/ENSG00000113758/ENSG00000097007/ENSG00000120899/ENSG00000070831/ENSG00000100532/ENSG00000141564/ENSG00000090006/ENSG00000120332/ENSG00000082701/ENSG00000124772/ENSG00000089094/ENSG00000137843/ENSG00000073803/ENSG00000187764/ENSG00000114554/ENSG00000066084/ENSG00000166949/ENSG00000100884/ENSG00000154174/ENSG00000141510/ENSG00000067606/ENSG00000163930/ENSG00000143537/ENSG00000213445/ENSG00000099910/ENSG00000170776/ENSG00000114867/ENSG00000128908/ENSG00000198742/ENSG00000140464/ENSG00000095539/ENSG00000141646/ENSG00000269858/ENSG00000117676/ENSG00000108819/ENSG00000131238/ENSG00000106689/ENSG00000196189/ENSG00000248333/ENSG00000160211/ENSG00000125398/ENSG00000185033/ENSG00000101266/ENSG00000149547/ENSG00000060069/ENSG00000137055/ENSG00000273749/ENSG00000106683/ENSG00000121966/ENSG00000171612/ENSG00000158321/ENSG00000198793/ENSG00000144560/ENSG00000074800/ENSG00000159346/ENSG00000182149/ENSG00000140961/ENSG00000012232/ENSG00000105329/ENSG00000157343/ENSG00000105671/ENSG00000128422/ENSG00000067560/ENSG00000105887/ENSG00000171603/ENSG00000077684/ENSG00000204628/ENSG00000130766/ENSG00000133639/ENSG00000149930/ENSG00000167674/ENSG00000105426/ENSG00000096384/ENSG00000100811/ENSG00000110321/ENSG00000169375/ENSG00000177169/ENSG00000109084/ENSG00000186951/ENSG00000188729/ENSG00000120833/ENSG00000111666/ENSG00000099942/ENSG00000171791/ENSG00000119401/ENSG00000050820/ENSG00000136504/ENSG00000154803/ENSG00000128829/ENSG00000055163/ENSG00000107758/ENSG00000141576/ENSG00000172113
Response to alcohol	Response to alcohol	Response to alcohol	140	-0.340842	-1.69516	0.000382336	0.00848886	0.0064788	3675	tags=33%, list=19%, signal=27%	ENSG00000073849/ENSG00000120899/ENSG00000112096/ENSG00000089351/ENSG00000135446/ENSG00000125740/ENSG00000136997/ENSG00000143537/ENSG00000185920/ENSG00000023171/ENSG00000104814/ENSG00000171132/ENSG00000176890/ENSG00000108819/ENSG00000110090/ENSG00000173801/ENSG00000160211/ENSG00000139193/ENSG00000119772/ENSG00000160014/ENSG00000049768/ENSG00000107485/ENSG00000078808/ENSG00000070501/ENSG00000242252/ENSG00000152234/ENSG00000143799/ENSG00000112293/ENSG00000105329/ENSG00000174233/ENSG00000078369/ENSG00000105127/ENSG00000163347/ENSG00000059377/ENSG00000067560/ENSG00000126353/ENSG00000132434/ENSG00000186951/ENSG00000044115/ENSG00000198785/ENSG00000198886/ENSG00000125166/ENSG00000114026/ENSG00000049239/ENSG00000128602/ENSG00000145936
Small gtpase mediated signal transduction	Small gtpase mediated signal transduction	Small gtpase mediated signal transduction	399	-0.252596	-1.42832	0.000380724	0.00848886	0.0064788	3825	tags=30%, list=20%, signal=25%	ENSG00000164117/ENSG00000188559/ENSG00000100351/ENSG00000109079/ENSG00000097007/ENSG00000110514/ENSG00000070831/ENSG00000107099/ENSG00000008323/ENSG00000166592/ENSG00000107104/ENSG00000116133/ENSG00000139725/ENSG00000141522/ENSG00000125637/ENSG00000181104/ENSG00000031081/ENSG00000133121/ENSG00000152689/ENSG00000173406/ENSG00000105122/ENSG00000138175/ENSG00000132254/ENSG00000141510/ENSG00000168118/ENSG00000095370/ENSG00000127084/ENSG00000179604/ENSG00000213445/ENSG00000131037/ENSG00000158195/ENSG00000170776/ENSG00000170667/ENSG00000178623/ENSG00000169750/ENSG00000148400/ENSG00000154710/ENSG00000111348/ENSG00000143878/ENSG00000177885/ENSG00000197122/ENSG00000147443/ENSG00000164691/ENSG00000123329/ENSG00000143344/ENSG00000181788/ENSG00000254999/ENSG00000100292/ENSG00000166974/ENSG00000058335/ENSG00000108424/ENSG00000241014/ENSG00000107263/ENSG00000187678/ENSG00000140750/ENSG00000008256/ENSG00000167617/ENSG00000143379/ENSG00000134594/ENSG00000186517/ENSG00000146535/ENSG00000197256/ENSG00000110906/ENSG00000273749/ENSG00000137936/ENSG00000145819/ENSG00000099331/ENSG00000106683/ENSG00000107554/ENSG00000100092/ENSG00000173706/ENSG00000158321/ENSG00000173611/ENSG00000159842/ENSG00000204138/ENSG00000023892/ENSG00000144711/ENSG00000186716/ENSG00000130726/ENSG00000124356/ENSG00000124782/ENSG00000078369/ENSG00000038382/ENSG00000061676/ENSG00000067560/ENSG00000161011/ENSG00000075651/ENSG00000187446/ENSG00000130816/ENSG00000144118/ENSG00000181467/ENSG00000105738/ENSG00000131089/ENSG00000134516/ENSG00000089639/ENSG00000107862/ENSG00000071054/ENSG00000125731/ENSG00000017797/ENSG00000104805/ENSG00000158769/ENSG00000124126/ENSG00000074696/ENSG00000139998/ENSG00000111206/ENSG00000134250/ENSG00000198121/ENSG00000173156/ENSG00000099942/ENSG00000160007/ENSG00000154803/ENSG00000167193/ENSG00000197555/ENSG00000196914/ENSG00000175220/ENSG00000120696/ENSG00000198915/ENSG00000101977/ENSG00000079337/ENSG00000184371/ENSG00000188060
Lamellipodium organization	Lamellipodium organization	Lamellipodium organization	67	-0.429424	-1.86502	0.000391017	0.00862523	0.00658288	3654	tags=40%, list=19%, signal=33%	ENSG00000071051/ENSG00000070831/ENSG00000107104/ENSG00000110880/ENSG00000145675/ENSG00000132254/ENSG00000163466/ENSG00000158195/ENSG00000136960/ENSG00000197122/ENSG00000254999/ENSG00000197822/ENSG00000026508/ENSG00000023902/ENSG00000129675/ENSG00000273749/ENSG00000158321/ENSG00000198793/ENSG00000124782/ENSG00000061676/ENSG00000075618/ENSG00000028528/ENSG00000173156/ENSG00000077549/ENSG00000174574/ENSG00000102606/ENSG00000099204
Nuclear chromosome segregation	Nuclear chromosome segregation	Nuclear chromosome segregation	248	0.311146	1.57083	0.000402089	0.00881223	0.0067256	2832	tags=25%, list=15%, signal=22%	ENSG00000129810/ENSG00000143228/ENSG00000109805/ENSG00000136492/ENSG00000117650/ENSG00000040275/ENSG00000174442/ENSG00000126787/ENSG00000145241/ENSG00000077097/ENSG00000031691/ENSG00000138180/ENSG00000121621/ENSG00000204410/ENSG00000112029/ENSG00000058729/ENSG00000184445/ENSG00000112742/ENSG00000169689/ENSG00000118007/ENSG00000163535/ENSG00000164190/ENSG00000133302/ENSG00000153147/ENSG00000141446/ENSG00000047410/ENSG00000085224/ENSG00000163322/ENSG00000108055/ENSG00000164754/ENSG00000175305/ENSG00000198887/ENSG00000083535/ENSG00000178966/ENSG00000121892/ENSG00000117724/ENSG00000113810/ENSG00000101972/ENSG00000134982/ENSG00000118193/ENSG00000109670/ENSG00000083642/ENSG00000108384/ENSG00000138778/ENSG00000131747/ENSG00000119684/ENSG00000171320/ENSG00000004897/ENSG00000178295/ENSG00000126215/ENSG00000136824/ENSG00000137804/ENSG00000121579/ENSG00000137812/ENSG00000186185/ENSG00000187790/ENSG00000020922/ENSG00000176108/ENSG00000176386/ENSG00000164109/ENSG00000170248/ENSG00000112941/ENSG00000080986
Regulation of oxidative phosphorylation	Regulation of oxidative phosphorylation	Regulation of oxidative phosphorylation	18	-0.643982	-2.07392	0.000411076	0.00889444	0.00678834	3355	tags=61%, list=17%, signal=51%	ENSG00000108179/ENSG00000136997/ENSG00000120675/ENSG00000165280/ENSG00000137288/ENSG00000171612/ENSG00000101986/ENSG00000174840/ENSG00000125648/ENSG00000067560/ENSG00000182199
Response to growth factor	Response to growth factor	Response to growth factor	426	-0.254437	-1.45089	0.000409572	0.00889444	0.00678834	4765	tags=35%, list=25%, signal=27%	ENSG00000176973/ENSG00000120693/ENSG00000107779/ENSG00000135966/ENSG00000091879/ENSG00000115109/ENSG00000099804/ENSG00000085719/ENSG00000171236/ENSG00000171310/ENSG00000078401/ENSG00000126500/ENSG00000114315/ENSG00000073417/ENSG00000079805/ENSG00000157193/ENSG00000196396/ENSG00000105429/ENSG00000168393/ENSG00000105971/ENSG00000157613/ENSG00000177606/ENSG00000105701/ENSG00000132155/ENSG00000072134/ENSG00000134871/ENSG00000171241/ENSG00000126581/ENSG00000137764/ENSG00000106991/ENSG00000044574/ENSG00000020633/ENSG00000137642/ENSG00000127418/ENSG00000111846/ENSG00000089159/ENSG00000106025/ENSG00000160888/ENSG00000166831/ENSG00000097007/ENSG00000146197/ENSG00000141480/ENSG00000110047/ENSG00000152804/ENSG00000242265/ENSG00000186153/ENSG00000090006/ENSG00000067141/ENSG00000159840/ENSG00000196689/ENSG00000133116/ENSG00000171105/ENSG00000136997/ENSG00000166949/ENSG00000151388/ENSG00000140479/ENSG00000149557/ENSG00000152684/ENSG00000141510/ENSG00000109762/ENSG00000101412/ENSG00000073712/ENSG00000162889/ENSG00000120868/ENSG00000148400/ENSG00000138795/ENSG00000101220/ENSG00000198742/ENSG00000140464/ENSG00000197122/ENSG00000125378/ENSG00000090863/ENSG00000128944/ENSG00000141646/ENSG00000108819/ENSG00000001084/ENSG00000114062/ENSG00000026508/ENSG00000120738/ENSG00000153989/ENSG00000107263/ENSG00000187678/ENSG00000110031/ENSG00000168610/ENSG00000151348/ENSG00000172500/ENSG00000125398/ENSG00000178951/ENSG00000064393/ENSG00000166145/ENSG00000273749/ENSG00000028137/ENSG00000107485/ENSG00000103319/ENSG00000088832/ENSG00000137497/ENSG00000103966/ENSG00000108175/ENSG00000242252/ENSG00000100393/ENSG00000157933/ENSG00000143799/ENSG00000102882/ENSG00000103266/ENSG00000143437/ENSG00000105329/ENSG00000163347/ENSG00000136830/ENSG00000156508/ENSG00000123358/ENSG00000171608/ENSG00000102119/ENSG00000204628/ENSG00000119396/ENSG00000173757/ENSG00000271503/ENSG00000096384/ENSG00000160691/ENSG00000102755/ENSG00000109458/ENSG00000063660/ENSG00000070614/ENSG00000197461/ENSG00000186951/ENSG00000112062/ENSG00000137275/ENSG00000010704/ENSG00000134250/ENSG00000173039/ENSG00000100600/ENSG00000099942/ENSG00000082781/ENSG00000125968/ENSG00000077782/ENSG00000174004/ENSG00000117139/ENSG00000174106/ENSG00000050820/ENSG00000102678/ENSG00000166501/ENSG00000154803/ENSG00000116128/ENSG00000167193/ENSG00000055163/ENSG00000175931/ENSG00000198719/ENSG00000005339/ENSG00000108821/ENSG00000105287
Regulation of lamellipodium organization	Regulation of lamellipodium organization	Regulation of lamellipodium organization	40	-0.498083	-1.91272	0.000423612	0.00902495	0.00688795	4770	tags=57%, list=25%, signal=43%	ENSG00000147439/ENSG00000128340/ENSG00000079805/ENSG00000070831/ENSG00000107104/ENSG00000110880/ENSG00000145675/ENSG00000163466/ENSG00000158195/ENSG00000136960/ENSG00000197122/ENSG00000254999/ENSG00000197822/ENSG00000026508/ENSG00000273749/ENSG00000158321/ENSG00000198793/ENSG00000124782/ENSG00000061676/ENSG00000075618/ENSG00000077549/ENSG00000174574/ENSG00000102606
Positive regulation of autophagy	Positive regulation of autophagy	Positive regulation of autophagy	115	-0.364419	-1.74569	0.000424076	0.00902495	0.00688795	4045	tags=37%, list=21%, signal=29%	ENSG00000126581/ENSG00000168092/ENSG00000197386/ENSG00000115839/ENSG00000196235/ENSG00000176994/ENSG00000082701/ENSG00000118217/ENSG00000171206/ENSG00000106785/ENSG00000150907/ENSG00000167333/ENSG00000121236/ENSG00000163820/ENSG00000204713/ENSG00000100292/ENSG00000198382/ENSG00000103148/ENSG00000048707/ENSG00000213585/ENSG00000005022/ENSG00000163874/ENSG00000102882/ENSG00000112425/ENSG00000144118/ENSG00000110046/ENSG00000258659/ENSG00000130766/ENSG00000150867/ENSG00000106100/ENSG00000177169/ENSG00000092098/ENSG00000186815/ENSG00000151929/ENSG00000123240/ENSG00000153094/ENSG00000119401/ENSG00000154803/ENSG00000196730/ENSG00000070540/ENSG00000112343/ENSG00000100596
Generation of precursor metabolites and energy	Generation of precursor metabolites and energy	Generation of precursor metabolites and energy	399	-0.251925	-1.42453	0.000425079	0.00902495	0.00688795	3794	tags=28%, list=20%, signal=23%	ENSG00000186298/ENSG00000089041/ENSG00000141027/ENSG00000104522/ENSG00000159423/ENSG00000123836/ENSG00000215021/ENSG00000110958/ENSG00000122729/ENSG00000187097/ENSG00000165675/ENSG00000112096/ENSG00000171314/ENSG00000082701/ENSG00000108179/ENSG00000133116/ENSG00000129993/ENSG00000115286/ENSG00000171105/ENSG00000110717/ENSG00000100412/ENSG00000178209/ENSG00000142657/ENSG00000136997/ENSG00000114956/ENSG00000102078/ENSG00000138413/ENSG00000141510/ENSG00000102445/ENSG00000073578/ENSG00000149925/ENSG00000120675/ENSG00000111275/ENSG00000167588/ENSG00000067225/ENSG00000084092/ENSG00000143753/ENSG00000172340/ENSG00000105220/ENSG00000168610/ENSG00000185436/ENSG00000065833/ENSG00000160211/ENSG00000178951/ENSG00000117640/ENSG00000182054/ENSG00000130313/ENSG00000165280/ENSG00000127948/ENSG00000079739/ENSG00000110955/ENSG00000104687/ENSG00000137288/ENSG00000105953/ENSG00000065485/ENSG00000171612/ENSG00000163931/ENSG00000158517/ENSG00000167985/ENSG00000177156/ENSG00000198793/ENSG00000082212/ENSG00000111640/ENSG00000074800/ENSG00000181192/ENSG00000152234/ENSG00000100393/ENSG00000126602/ENSG00000101986/ENSG00000174840/ENSG00000143437/ENSG00000144908/ENSG00000197444/ENSG00000125648/ENSG00000008283/ENSG00000067560/ENSG00000101365/ENSG00000092621/ENSG00000182199/ENSG00000132326/ENSG00000124588/ENSG00000165283/ENSG00000146701/ENSG00000067177/ENSG00000080815/ENSG00000138030/ENSG00000141568/ENSG00000198712/ENSG00000186951/ENSG00000067057/ENSG00000172331/ENSG00000198888/ENSG00000212907/ENSG00000198938/ENSG00000198804/ENSG00000198886/ENSG00000023228/ENSG00000156515/ENSG00000198786/ENSG00000154803/ENSG00000062485/ENSG00000196182/ENSG00000049239/ENSG00000198763/ENSG00000010256/ENSG00000198899/ENSG00000198727/ENSG00000100504/ENSG00000139180/ENSG00000228253/ENSG00000198695/ENSG00000161533
Regulation of erythrocyte differentiation	Regulation of erythrocyte differentiation	Regulation of erythrocyte differentiation	40	-0.49632	-1.90595	0.000449286	0.00941521	0.0071858	2853	tags=38%, list=15%, signal=32%	ENSG00000100320/ENSG00000100124/ENSG00000168610/ENSG00000123338/ENSG00000115415/ENSG00000143437/ENSG00000168918/ENSG00000134954/ENSG00000173757/ENSG00000135776/ENSG00000112062/ENSG00000254087/ENSG00000136504/ENSG00000169926/ENSG00000112305
Regulation of lymphocyte differentiation	Regulation of lymphocyte differentiation	Regulation of lymphocyte differentiation	138	-0.33593	-1.66987	0.000447303	0.00941521	0.0071858	4907	tags=49%, list=25%, signal=36%	ENSG00000101665/ENSG00000115904/ENSG00000160685/ENSG00000143507/ENSG00000111679/ENSG00000168961/ENSG00000204252/ENSG00000125347/ENSG00000113360/ENSG00000100225/ENSG00000167815/ENSG00000125657/ENSG00000110497/ENSG00000137265/ENSG00000116824/ENSG00000203710/ENSG00000115738/ENSG00000198846/ENSG00000020633/ENSG00000253729/ENSG00000157227/ENSG00000198286/ENSG00000276231/ENSG00000097007/ENSG00000204287/ENSG00000122122/ENSG00000162711/ENSG00000198435/ENSG00000096996/ENSG00000067606/ENSG00000135870/ENSG00000126226/ENSG00000100219/ENSG00000121807/ENSG00000138795/ENSG00000198805/ENSG00000125378/ENSG00000144554/ENSG00000196419/ENSG00000065000/ENSG00000139193/ENSG00000104951/ENSG00000123338/ENSG00000112149/ENSG00000019582/ENSG00000049768/ENSG00000163874/ENSG00000107485/ENSG00000161405/ENSG00000107738/ENSG00000239732/ENSG00000108175/ENSG00000168918/ENSG00000067560/ENSG00000186818/ENSG00000173757/ENSG00000121210/ENSG00000132842/ENSG00000101882/ENSG00000196839/ENSG00000168685/ENSG00000131507/ENSG00000057657/ENSG00000118513/ENSG00000081059/ENSG00000114013/ENSG00000165025
Protein maturation	Protein maturation	Protein maturation	228	-0.289177	-1.51557	0.000451775	0.00941521	0.0071858	4324	tags=31%, list=22%, signal=24%	ENSG00000197312/ENSG00000106144/ENSG00000099282/ENSG00000138794/ENSG00000110711/ENSG00000141385/ENSG00000112208/ENSG00000153113/ENSG00000137642/ENSG00000088992/ENSG00000157227/ENSG00000089041/ENSG00000116133/ENSG00000179218/ENSG00000131187/ENSG00000072062/ENSG00000182512/ENSG00000139178/ENSG00000111684/ENSG00000277972/ENSG00000135678/ENSG00000166797/ENSG00000140479/ENSG00000185920/ENSG00000169627/ENSG00000143553/ENSG00000120868/ENSG00000284917/ENSG00000108219/ENSG00000138002/ENSG00000163131/ENSG00000197122/ENSG00000090863/ENSG00000166896/ENSG00000117362/ENSG00000140905/ENSG00000158457/ENSG00000100031/ENSG00000088832/ENSG00000155229/ENSG00000107738/ENSG00000074800/ENSG00000100393/ENSG00000143799/ENSG00000135074/ENSG00000103266/ENSG00000108010/ENSG00000100209/ENSG00000204084/ENSG00000140939/ENSG00000122862/ENSG00000241878/ENSG00000144468/ENSG00000165283/ENSG00000132906/ENSG00000027001/ENSG00000117298/ENSG00000080815/ENSG00000107020/ENSG00000197912/ENSG00000100345/ENSG00000102910/ENSG00000168785/ENSG00000154309/ENSG00000138613/ENSG00000100600/ENSG00000167748/ENSG00000055163/ENSG00000005339/ENSG00000171867/ENSG00000244617
Regulation of myeloid leukocyte differentiation	Regulation of myeloid leukocyte differentiation	Regulation of myeloid leukocyte differentiation	77	-0.407757	-1.82333	0.000461174	0.00955249	0.00729058	4366	tags=47%, list=23%, signal=36%	ENSG00000143575/ENSG00000185122/ENSG00000115738/ENSG00000100813/ENSG00000088992/ENSG00000119714/ENSG00000164038/ENSG00000163823/ENSG00000136997/ENSG00000154229/ENSG00000145675/ENSG00000180694/ENSG00000180353/ENSG00000149635/ENSG00000138795/ENSG00000173264/ENSG00000122378/ENSG00000155846/ENSG00000178585/ENSG00000101265/ENSG00000019582/ENSG00000198793/ENSG00000242252/ENSG00000105329/ENSG00000168918/ENSG00000128342/ENSG00000155090/ENSG00000186818/ENSG00000175104/ENSG00000077585/ENSG00000185507/ENSG00000137275/ENSG00000134250/ENSG00000131507/ENSG00000254087/ENSG00000184371
Ras protein signal transduction	Ras protein signal transduction	Ras protein signal transduction	279	-0.278185	-1.49876	0.000468484	0.00964508	0.00736124	5195	tags=41%, list=27%, signal=30%	ENSG00000111737/ENSG00000177105/ENSG00000115904/ENSG00000154016/ENSG00000124762/ENSG00000123595/ENSG00000006607/ENSG00000039523/ENSG00000100055/ENSG00000138757/ENSG00000115325/ENSG00000213024/ENSG00000119522/ENSG00000006740/ENSG00000204344/ENSG00000182162/ENSG00000124198/ENSG00000128340/ENSG00000079805/ENSG00000133818/ENSG00000163947/ENSG00000177606/ENSG00000132155/ENSG00000131845/ENSG00000145907/ENSG00000142675/ENSG00000119487/ENSG00000164117/ENSG00000100351/ENSG00000109079/ENSG00000097007/ENSG00000110514/ENSG00000070831/ENSG00000107104/ENSG00000116133/ENSG00000141522/ENSG00000125637/ENSG00000181104/ENSG00000133121/ENSG00000152689/ENSG00000105122/ENSG00000141510/ENSG00000168118/ENSG00000179604/ENSG00000131037/ENSG00000158195/ENSG00000170776/ENSG00000170667/ENSG00000178623/ENSG00000148400/ENSG00000154710/ENSG00000111348/ENSG00000143878/ENSG00000177885/ENSG00000147443/ENSG00000143344/ENSG00000254999/ENSG00000166974/ENSG00000058335/ENSG00000108424/ENSG00000241014/ENSG00000107263/ENSG00000187678/ENSG00000140750/ENSG00000008256/ENSG00000167617/ENSG00000143379/ENSG00000134594/ENSG00000146535/ENSG00000197256/ENSG00000110906/ENSG00000273749/ENSG00000099331/ENSG00000106683/ENSG00000100092/ENSG00000173706/ENSG00000158321/ENSG00000173611/ENSG00000204138/ENSG00000144711/ENSG00000186716/ENSG00000130726/ENSG00000124356/ENSG00000124782/ENSG00000078369/ENSG00000061676/ENSG00000067560/ENSG00000161011/ENSG00000075651/ENSG00000130816/ENSG00000144118/ENSG00000181467/ENSG00000107862/ENSG00000071054/ENSG00000017797/ENSG00000158769/ENSG00000074696/ENSG00000139998/ENSG00000111206/ENSG00000134250/ENSG00000198121/ENSG00000173156/ENSG00000099942/ENSG00000160007/ENSG00000154803/ENSG00000167193/ENSG00000196914/ENSG00000175220/ENSG00000120696/ENSG00000198915/ENSG00000079337/ENSG00000184371/ENSG00000188060
Regulation of cytoskeleton organization	Regulation of cytoskeleton organization	Regulation of cytoskeleton organization	405	-0.256139	-1.44697	0.000472822	0.00967576	0.00738466	3884	tags=31%, list=20%, signal=25%	ENSG00000100106/ENSG00000106299/ENSG00000165533/ENSG00000128881/ENSG00000089041/ENSG00000089159/ENSG00000113758/ENSG00000097007/ENSG00000071051/ENSG00000120899/ENSG00000149564/ENSG00000070831/ENSG00000135723/ENSG00000107104/ENSG00000101336/ENSG00000139725/ENSG00000141522/ENSG00000123384/ENSG00000092820/ENSG00000082701/ENSG00000115306/ENSG00000166851/ENSG00000136842/ENSG00000130429/ENSG00000197321/ENSG00000163635/ENSG00000166949/ENSG00000138175/ENSG00000072518/ENSG00000145675/ENSG00000132254/ENSG00000197694/ENSG00000180353/ENSG00000141556/ENSG00000163466/ENSG00000125753/ENSG00000073712/ENSG00000179604/ENSG00000158195/ENSG00000170776/ENSG00000172661/ENSG00000169750/ENSG00000087274/ENSG00000111348/ENSG00000130559/ENSG00000143878/ENSG00000177885/ENSG00000149269/ENSG00000169057/ENSG00000084112/ENSG00000171132/ENSG00000141646/ENSG00000163932/ENSG00000254999/ENSG00000109265/ENSG00000141367/ENSG00000139737/ENSG00000204713/ENSG00000006453/ENSG00000185963/ENSG00000197822/ENSG00000165175/ENSG00000141298/ENSG00000166974/ENSG00000130724/ENSG00000154839/ENSG00000140750/ENSG00000167797/ENSG00000167617/ENSG00000175175/ENSG00000241685/ENSG00000204843/ENSG00000273749/ENSG00000123338/ENSG00000106683/ENSG00000147457/ENSG00000100092/ENSG00000114107/ENSG00000198793/ENSG00000101421/ENSG00000137497/ENSG00000013810/ENSG00000104833/ENSG00000137478/ENSG00000158055/ENSG00000102882/ENSG00000050405/ENSG00000130479/ENSG00000063978/ENSG00000088325/ENSG00000125868/ENSG00000061676/ENSG00000177731/ENSG00000167965/ENSG00000067560/ENSG00000126353/ENSG00000105887/ENSG00000131165/ENSG00000143761/ENSG00000075618/ENSG00000184009/ENSG00000149930/ENSG00000071127/ENSG00000158769/ENSG00000171992/ENSG00000150764/ENSG00000006747/ENSG00000134775/ENSG00000197461/ENSG00000134250/ENSG00000198121/ENSG00000103187/ENSG00000197102/ENSG00000173156/ENSG00000160007/ENSG00000125968/ENSG00000131504/ENSG00000077549/ENSG00000196924/ENSG00000167193/ENSG00000055163/ENSG00000162063/ENSG00000102606/ENSG00000120896/ENSG00000079337/ENSG00000151746
Positive regulation of epithelial cell migration	Positive regulation of epithelial cell migration	Positive regulation of epithelial cell migration	106	-0.363193	-1.72893	0.000479987	0.00976357	0.00745168	5355	tags=47%, list=28%, signal=34%	ENSG00000073060/ENSG00000140992/ENSG00000162407/ENSG00000103811/ENSG00000161671/ENSG00000197943/ENSG00000115310/ENSG00000106211/ENSG00000030582/ENSG00000115109/ENSG00000100034/ENSG00000078401/ENSG00000126561/ENSG00000177606/ENSG00000104522/ENSG00000097007/ENSG00000120899/ENSG00000179218/ENSG00000154229/ENSG00000117020/ENSG00000136960/ENSG00000143878/ENSG00000197122/ENSG00000125378/ENSG00000171132/ENSG00000100292/ENSG00000166974/ENSG00000153989/ENSG00000105220/ENSG00000125398/ENSG00000110955/ENSG00000163874/ENSG00000107485/ENSG00000198793/ENSG00000144711/ENSG00000152234/ENSG00000124782/ENSG00000112293/ENSG00000105329/ENSG00000171608/ENSG00000071054/ENSG00000134954/ENSG00000112062/ENSG00000100600/ENSG00000077782/ENSG00000113140/ENSG00000050820/ENSG00000185591/ENSG00000198909/ENSG00000105287
Regulation of lipase activity	Regulation of lipase activity	Regulation of lipase activity	47	-0.47865	-1.91425	0.000494642	0.00994259	0.00758831	3750	tags=45%, list=19%, signal=36%	ENSG00000197405/ENSG00000097007/ENSG00000215021/ENSG00000123384/ENSG00000214274/ENSG00000060558/ENSG00000140479/ENSG00000067606/ENSG00000131238/ENSG00000137055/ENSG00000127948/ENSG00000067560/ENSG00000207741/ENSG00000271503/ENSG00000102755/ENSG00000131408/ENSG00000198121/ENSG00000077782/ENSG00000114013/ENSG00000025434/ENSG00000151746
Regulation of actin filament length	Regulation of actin filament length	Regulation of actin filament length	125	-0.351202	-1.70775	0.000494267	0.00994259	0.00758831	3986	tags=39%, list=21%, signal=31%	ENSG00000125863/ENSG00000100106/ENSG00000113758/ENSG00000071051/ENSG00000120899/ENSG00000149564/ENSG00000107104/ENSG00000101336/ENSG00000115306/ENSG00000136842/ENSG00000130429/ENSG00000197321/ENSG00000197694/ENSG00000180353/ENSG00000163466/ENSG00000125753/ENSG00000179604/ENSG00000172661/ENSG00000087274/ENSG00000177885/ENSG00000084112/ENSG00000171132/ENSG00000163932/ENSG00000254999/ENSG00000109265/ENSG00000006453/ENSG00000141298/ENSG00000167617/ENSG00000241685/ENSG00000273749/ENSG00000123338/ENSG00000100092/ENSG00000198793/ENSG00000137478/ENSG00000050405/ENSG00000125868/ENSG00000061676/ENSG00000177731/ENSG00000167965/ENSG00000067560/ENSG00000126353/ENSG00000105887/ENSG00000071127/ENSG00000006747/ENSG00000134775/ENSG00000103187/ENSG00000160007/ENSG00000077549/ENSG00000055163
Histone modification	Histone modification	Histone modification	433	-0.252388	-1.44308	0.000511609	0.0102231	0.00780243	4729	tags=34%, list=24%, signal=27%	ENSG00000105202/ENSG00000145391/ENSG00000096070/ENSG00000168137/ENSG00000100034/ENSG00000124575/ENSG00000177602/ENSG00000122390/ENSG00000103549/ENSG00000204371/ENSG00000137265/ENSG00000102974/ENSG00000149503/ENSG00000185049/ENSG00000165097/ENSG00000105146/ENSG00000160679/ENSG00000167548/ENSG00000100462/ENSG00000101945/ENSG00000159692/ENSG00000187778/ENSG00000177000/ENSG00000171456/ENSG00000114982/ENSG00000131845/ENSG00000167491/ENSG00000112511/ENSG00000075856/ENSG00000134574/ENSG00000125484/ENSG00000135632/ENSG00000170468/ENSG00000184357/ENSG00000099956/ENSG00000196367/ENSG00000156030/ENSG00000008083/ENSG00000112983/ENSG00000105053/ENSG00000109111/ENSG00000118058/ENSG00000089094/ENSG00000171843/ENSG00000155666/ENSG00000163635/ENSG00000008838/ENSG00000273604/ENSG00000107077/ENSG00000163961/ENSG00000178409/ENSG00000055483/ENSG00000154229/ENSG00000043143/ENSG00000155827/ENSG00000141510/ENSG00000163930/ENSG00000076108/ENSG00000119760/ENSG00000127511/ENSG00000106462/ENSG00000196843/ENSG00000173120/ENSG00000138795/ENSG00000169057/ENSG00000086758/ENSG00000119403/ENSG00000147133/ENSG00000080603/ENSG00000160741/ENSG00000140455/ENSG00000196092/ENSG00000141646/ENSG00000163932/ENSG00000181090/ENSG00000134072/ENSG00000163872/ENSG00000124092/ENSG00000139718/ENSG00000100304/ENSG00000142453/ENSG00000174579/ENSG00000160294/ENSG00000143379/ENSG00000024048/ENSG00000152382/ENSG00000084676/ENSG00000183576/ENSG00000049768/ENSG00000188976/ENSG00000009954/ENSG00000107485/ENSG00000126012/ENSG00000158321/ENSG00000149474/ENSG00000187555/ENSG00000112130/ENSG00000140632/ENSG00000100393/ENSG00000157933/ENSG00000167770/ENSG00000102882/ENSG00000120733/ENSG00000105127/ENSG00000105556/ENSG00000160789/ENSG00000128342/ENSG00000116731/ENSG00000099364/ENSG00000164091/ENSG00000130816/ENSG00000111642/ENSG00000075624/ENSG00000006712/ENSG00000123143/ENSG00000004487/ENSG00000183207/ENSG00000111752/ENSG00000132326/ENSG00000101849/ENSG00000077684/ENSG00000127663/ENSG00000087152/ENSG00000130699/ENSG00000167986/ENSG00000169375/ENSG00000104885/ENSG00000109685/ENSG00000189091/ENSG00000124422/ENSG00000163840/ENSG00000167771/ENSG00000118513/ENSG00000117139/ENSG00000196284/ENSG00000166501/ENSG00000082068/ENSG00000136504/ENSG00000172943/ENSG00000154803/ENSG00000173011/ENSG00000108840/ENSG00000135801/ENSG00000005339/ENSG00000079337/ENSG00000198663/ENSG00000117222/ENSG00000171476/ENSG00000105287
Positive regulation of nucleocytoplasmic transport	Positive regulation of nucleocytoplasmic transport	Positive regulation of nucleocytoplasmic transport	51	-0.46386	-1.89333	0.000523941	0.0104083	0.00794377	3380	tags=49%, list=17%, signal=41%	ENSG00000072062/ENSG00000082701/ENSG00000086589/ENSG00000166949/ENSG00000145675/ENSG00000180353/ENSG00000163932/ENSG00000134072/ENSG00000088888/ENSG00000173801/ENSG00000065150/ENSG00000163874/ENSG00000130726/ENSG00000136938/ENSG00000105329/ENSG00000102119/ENSG00000096384/ENSG00000080815/ENSG00000112062/ENSG00000151929/ENSG00000121774/ENSG00000108953/ENSG00000196924/ENSG00000128602/ENSG00000079337
Renal tubule development	Renal tubule development	Renal tubule development	44	-0.480411	-1.89382	0.000530777	0.0104829	0.00800064	3060	tags=39%, list=16%, signal=33%	ENSG00000136997/ENSG00000185920/ENSG00000148400/ENSG00000179222/ENSG00000125378/ENSG00000141646/ENSG00000178585/ENSG00000125398/ENSG00000107485/ENSG00000115415/ENSG00000128342/ENSG00000134250/ENSG00000275410/ENSG00000171791/ENSG00000128602/ENSG00000198719/ENSG00000162849
Kidney epithelium development	Kidney epithelium development	Kidney epithelium development	67	-0.424073	-1.84178	0.000538672	0.0105773	0.0080727	3060	tags=31%, list=16%, signal=26%	ENSG00000136997/ENSG00000166949/ENSG00000185920/ENSG00000148400/ENSG00000179222/ENSG00000125378/ENSG00000141646/ENSG00000178585/ENSG00000125398/ENSG00000197256/ENSG00000261371/ENSG00000107485/ENSG00000115415/ENSG00000128342/ENSG00000157483/ENSG00000134250/ENSG00000275410/ENSG00000171791/ENSG00000128602/ENSG00000198719/ENSG00000162849
Positive regulation of protein import	Positive regulation of protein import	Positive regulation of protein import	34	-0.522275	-1.94226	0.000544273	0.0106258	0.00810977	3229	tags=56%, list=17%, signal=47%	ENSG00000132341/ENSG00000086589/ENSG00000166949/ENSG00000145675/ENSG00000154174/ENSG00000180353/ENSG00000163932/ENSG00000088888/ENSG00000173801/ENSG00000065150/ENSG00000163874/ENSG00000130726/ENSG00000105329/ENSG00000096384/ENSG00000080815/ENSG00000112062/ENSG00000151929/ENSG00000196924/ENSG00000128602
Positive regulation of lymphocyte differentiation	Positive regulation of lymphocyte differentiation	Positive regulation of lymphocyte differentiation	85	-0.391913	-1.78923	0.000554958	0.0107725	0.00822173	4549	tags=53%, list=24%, signal=41%	ENSG00000151651/ENSG00000136634/ENSG00000115085/ENSG00000160685/ENSG00000143507/ENSG00000168961/ENSG00000125657/ENSG00000110497/ENSG00000203710/ENSG00000198846/ENSG00000020633/ENSG00000253729/ENSG00000157227/ENSG00000276231/ENSG00000204287/ENSG00000122122/ENSG00000162711/ENSG00000096996/ENSG00000067606/ENSG00000126226/ENSG00000100219/ENSG00000138795/ENSG00000198805/ENSG00000196419/ENSG00000065000/ENSG00000139193/ENSG00000104951/ENSG00000123338/ENSG00000112149/ENSG00000019582/ENSG00000049768/ENSG00000107485/ENSG00000107738/ENSG00000108175/ENSG00000168918/ENSG00000067560/ENSG00000186818/ENSG00000173757/ENSG00000132842/ENSG00000101882/ENSG00000196839/ENSG00000168685/ENSG00000118513/ENSG00000114013/ENSG00000165025
Regulation of synaptic plasticity	Regulation of synaptic plasticity	Regulation of synaptic plasticity	100	-0.365158	-1.72789	0.00056048	0.0108179	0.00825636	3819	tags=35%, list=20%, signal=28%	ENSG00000163686/ENSG00000169220/ENSG00000113758/ENSG00000097007/ENSG00000120899/ENSG00000115839/ENSG00000082701/ENSG00000082805/ENSG00000167461/ENSG00000173227/ENSG00000067606/ENSG00000181790/ENSG00000169057/ENSG00000170027/ENSG00000117399/ENSG00000058335/ENSG00000103496/ENSG00000020129/ENSG00000122877/ENSG00000128245/ENSG00000148730/ENSG00000161011/ENSG00000137825/ENSG00000143761/ENSG00000096433/ENSG00000080815/ENSG00000124214/ENSG00000100600/ENSG00000197555/ENSG00000211513/ENSG00000128829/ENSG00000107758/ENSG00000105464/ENSG00000171867/ENSG00000107864
Cell fate commitment	Cell fate commitment	Cell fate commitment	109	-0.356	-1.68881	0.000568827	0.010917	0.00833197	4821	tags=41%, list=25%, signal=31%	ENSG00000185551/ENSG00000107779/ENSG00000184277/ENSG00000116132/ENSG00000078401/ENSG00000114315/ENSG00000204371/ENSG00000137265/ENSG00000115738/ENSG00000105701/ENSG00000115266/ENSG00000198846/ENSG00000253729/ENSG00000070831/ENSG00000273604/ENSG00000084733/ENSG00000096996/ENSG00000141510/ENSG00000162739/ENSG00000185920/ENSG00000143013/ENSG00000148400/ENSG00000071564/ENSG00000140464/ENSG00000125378/ENSG00000141646/ENSG00000168610/ENSG00000125398/ENSG00000049768/ENSG00000107485/ENSG00000198793/ENSG00000160712/ENSG00000197471/ENSG00000067560/ENSG00000155760/ENSG00000006712/ENSG00000080815/ENSG00000134250/ENSG00000275410/ENSG00000057657/ENSG00000171791/ENSG00000111186/ENSG00000128602/ENSG00000198719/ENSG00000203883
Regulation of leukocyte migration	Regulation of leukocyte migration	Regulation of leukocyte migration	145	-0.332253	-1.66583	0.000605823	0.0114332	0.00872598	3927	tags=34%, list=20%, signal=27%	ENSG00000117090/ENSG00000106299/ENSG00000157227/ENSG00000089060/ENSG00000197405/ENSG00000120899/ENSG00000107099/ENSG00000179218/ENSG00000010278/ENSG00000102181/ENSG00000163823/ENSG00000121807/ENSG00000154710/ENSG00000100292/ENSG00000172936/ENSG00000174600/ENSG00000002586/ENSG00000143369/ENSG00000123338/ENSG00000019582/ENSG00000107175/ENSG00000060237/ENSG00000125735/ENSG00000186716/ENSG00000072786/ENSG00000160712/ENSG00000197471/ENSG00000104998/ENSG00000102882/ENSG00000131981/ENSG00000067560/ENSG00000126353/ENSG00000167851/ENSG00000271503/ENSG00000090339/ENSG00000196839/ENSG00000147065/ENSG00000172939/ENSG00000254087/ENSG00000177119/ENSG00000100600/ENSG00000099942/ENSG00000110080/ENSG00000167193/ENSG00000120129/ENSG00000174574/ENSG00000100599/ENSG00000184371/ENSG00000140835
Pattern recognition receptor signaling pathway	Pattern recognition receptor signaling pathway	Pattern recognition receptor signaling pathway	137	-0.327752	-1.62184	0.000601815	0.0114332	0.00872598	5261	tags=45%, list=27%, signal=33%	ENSG00000160703/ENSG00000140992/ENSG00000204388/ENSG00000073331/ENSG00000105373/ENSG00000197943/ENSG00000115310/ENSG00000101966/ENSG00000168961/ENSG00000163362/ENSG00000125347/ENSG00000134644/ENSG00000131669/ENSG00000137265/ENSG00000101695/ENSG00000156599/ENSG00000145365/ENSG00000121060/ENSG00000215021/ENSG00000141480/ENSG00000132522/ENSG00000132466/ENSG00000154124/ENSG00000174130/ENSG00000161929/ENSG00000162889/ENSG00000163131/ENSG00000145901/ENSG00000171132/ENSG00000181481/ENSG00000129657/ENSG00000172936/ENSG00000100906/ENSG00000182446/ENSG00000135114/ENSG00000125734/ENSG00000131323/ENSG00000132589/ENSG00000149476/ENSG00000111331/ENSG00000110446/ENSG00000239732/ENSG00000118503/ENSG00000167851/ENSG00000068079/ENSG00000239998/ENSG00000175104/ENSG00000050730/ENSG00000105426/ENSG00000132842/ENSG00000106100/ENSG00000185507/ENSG00000155629/ENSG00000101782/ENSG00000173039/ENSG00000254087/ENSG00000162129/ENSG00000126262/ENSG00000114738/ENSG00000089127/ENSG00000025434/ENSG00000131378
Posttranscriptional regulation of gene expression	Posttranscriptional regulation of gene expression	Posttranscriptional regulation of gene expression	488	-0.243913	-1.41462	0.000603859	0.0114332	0.00872598	3938	tags=30%, list=20%, signal=24%	ENSG00000136770/ENSG00000005007/ENSG00000129351/ENSG00000253729/ENSG00000106682/ENSG00000111846/ENSG00000141698/ENSG00000088247/ENSG00000141027/ENSG00000135387/ENSG00000215251/ENSG00000132341/ENSG00000071051/ENSG00000120899/ENSG00000148399/ENSG00000132507/ENSG00000122729/ENSG00000172409/ENSG00000198791/ENSG00000196116/ENSG00000130956/ENSG00000182768/ENSG00000283904/ENSG00000179218/ENSG00000079277/ENSG00000114784/ENSG00000144231/ENSG00000144535/ENSG00000159388/ENSG00000162639/ENSG00000214274/ENSG00000119718/ENSG00000087263/ENSG00000099875/ENSG00000170515/ENSG00000166949/ENSG00000154229/ENSG00000103342/ENSG00000152684/ENSG00000141510/ENSG00000198034/ENSG00000101412/ENSG00000135870/ENSG00000126226/ENSG00000130305/ENSG00000115211/ENSG00000162889/ENSG00000114867/ENSG00000107929/ENSG00000067225/ENSG00000100353/ENSG00000204120/ENSG00000125378/ENSG00000065978/ENSG00000176890/ENSG00000163932/ENSG00000117676/ENSG00000138496/ENSG00000196498/ENSG00000113048/ENSG00000284179/ENSG00000136270/ENSG00000125107/ENSG00000090861/ENSG00000158615/ENSG00000100227/ENSG00000066044/ENSG00000090905/ENSG00000183978/ENSG00000168610/ENSG00000166197/ENSG00000130826/ENSG00000158435/ENSG00000172936/ENSG00000134030/ENSG00000166889/ENSG00000135842/ENSG00000272886/ENSG00000273749/ENSG00000278768/ENSG00000088038/ENSG00000140718/ENSG00000137288/ENSG00000158545/ENSG00000167112/ENSG00000028137/ENSG00000063046/ENSG00000163874/ENSG00000181588/ENSG00000198793/ENSG00000148730/ENSG00000111640/ENSG00000126602/ENSG00000124374/ENSG00000174840/ENSG00000160710/ENSG00000091542/ENSG00000110063/ENSG00000105329/ENSG00000060138/ENSG00000026025/ENSG00000183655/ENSG00000105671/ENSG00000144580/ENSG00000128422/ENSG00000067560/ENSG00000105887/ENSG00000075651/ENSG00000207741/ENSG00000183508/ENSG00000145191/ENSG00000182199/ENSG00000089154/ENSG00000139546/ENSG00000229474/ENSG00000132326/ENSG00000204628/ENSG00000130766/ENSG00000271503/ENSG00000196576/ENSG00000070756/ENSG00000124571/ENSG00000108349/ENSG00000110321/ENSG00000138767/ENSG00000123297/ENSG00000135372/ENSG00000112062/ENSG00000137275/ENSG00000070814/ENSG00000167658/ENSG00000138709/ENSG00000178199/ENSG00000121774/ENSG00000135482/ENSG00000086232/ENSG00000090621/ENSG00000151065/ENSG00000092847/ENSG00000211513/ENSG00000128829/ENSG00000196730/ENSG00000163877/ENSG00000178982/ENSG00000184110/ENSG00000107864
