## Supplementary material for "An eQTL-based Approach Reveals Candidate Regulators of LINE-1 RNA Levels in Lymphoblastoid Cells": Table S7 (part 3 of 3)

### Sheet: C (continued)
	ID	Description	setSize	enrichmentScore	NES	pvalue	p.adjust	qvalue	rank	leading_edge	core_enrichment
Response to bacterium	Response to bacterium	Response to bacterium	384	-0.253643	-1.4284	0.000609345	0.0114362	0.00872821	4934	tags=33%, list=26%, signal=25%	ENSG00000170836/ENSG00000143507/ENSG00000128016/ENSG00000204592/ENSG00000168961/ENSG00000234745/ENSG00000163362/ENSG00000113360/ENSG00000150625/ENSG00000030582/ENSG00000273802/ENSG00000111012/ENSG00000173821/ENSG00000167815/ENSG00000171236/ENSG00000078401/ENSG00000179954/ENSG00000189233/ENSG00000128604/ENSG00000163251/ENSG00000172578/ENSG00000013725/ENSG00000197417/ENSG00000211592/ENSG00000211947/ENSG00000185122/ENSG00000211899/ENSG00000153029/ENSG00000005007/ENSG00000106299/ENSG00000089041/ENSG00000197405/ENSG00000097007/ENSG00000162711/ENSG00000101336/ENSG00000112096/ENSG00000188822/ENSG00000179526/ENSG00000181104/ENSG00000135446/ENSG00000214274/ENSG00000132466/ENSG00000117281/ENSG00000154229/ENSG00000114383/ENSG00000174130/ENSG00000161929/ENSG00000162889/ENSG00000181790/ENSG00000148400/ENSG00000196843/ENSG00000100219/ENSG00000197122/ENSG00000109320/ENSG00000121236/ENSG00000145901/ENSG00000184678/ENSG00000171132/ENSG00000163932/ENSG00000006453/ENSG00000088888/ENSG00000172936/ENSG00000125826/ENSG00000100906/ENSG00000096060/ENSG00000137055/ENSG00000183813/ENSG00000028137/ENSG00000049768/ENSG00000163874/ENSG00000161405/ENSG00000111331/ENSG00000173786/ENSG00000113494/ENSG00000186716/ENSG00000239732/ENSG00000160712/ENSG00000118503/ENSG00000197471/ENSG00000104998/ENSG00000102882/ENSG00000105329/ENSG00000026025/ENSG00000105127/ENSG00000163347/ENSG00000174231/ENSG00000067560/ENSG00000126353/ENSG00000123358/ENSG00000189067/ENSG00000211895/ENSG00000006712/ENSG00000239951/ENSG00000132718/ENSG00000119396/ENSG00000239998/ENSG00000175104/ENSG00000050730/ENSG00000132906/ENSG00000271503/ENSG00000160691/ENSG00000106100/ENSG00000099785/ENSG00000092098/ENSG00000117280/ENSG00000167720/ENSG00000112062/ENSG00000168685/ENSG00000130522/ENSG00000100889/ENSG00000112335/ENSG00000134250/ENSG00000111335/ENSG00000173039/ENSG00000154451/ENSG00000254087/ENSG00000211896/ENSG00000123240/ENSG00000114013/ENSG00000114738/ENSG00000089127/ENSG00000025434/ENSG00000165025/ENSG00000131979/ENSG00000100504
Cellular response to extracellular stimulus	Cellular response to extracellular stimulus	Cellular response to extracellular stimulus	183	-0.312994	-1.60701	0.000612962	0.0114408	0.00873179	5155	tags=40%, list=27%, signal=30%	ENSG00000070669/ENSG00000124762/ENSG00000162692/ENSG00000104964/ENSG00000170836/ENSG00000039523/ENSG00000175592/ENSG00000140941/ENSG00000111012/ENSG00000175567/ENSG00000155876/ENSG00000204371/ENSG00000101945/ENSG00000055332/ENSG00000156709/ENSG00000275993/ENSG00000126581/ENSG00000186350/ENSG00000044574/ENSG00000170145/ENSG00000089041/ENSG00000179958/ENSG00000141564/ENSG00000141580/ENSG00000100348/ENSG00000178209/ENSG00000141510/ENSG00000111203/ENSG00000150907/ENSG00000157954/ENSG00000120675/ENSG00000213445/ENSG00000137193/ENSG00000114867/ENSG00000100219/ENSG00000105698/ENSG00000108819/ENSG00000100292/ENSG00000090905/ENSG00000103148/ENSG00000106638/ENSG00000183696/ENSG00000084676/ENSG00000197256/ENSG00000163545/ENSG00000258102/ENSG00000163874/ENSG00000198793/ENSG00000109971/ENSG00000242252/ENSG00000102882/ENSG00000110063/ENSG00000025039/ENSG00000198911/ENSG00000112977/ENSG00000155090/ENSG00000144118/ENSG00000089154/ENSG00000130766/ENSG00000093010/ENSG00000177169/ENSG00000125952/ENSG00000186951/ENSG00000135821/ENSG00000005893/ENSG00000254087/ENSG00000160007/ENSG00000171791/ENSG00000136319/ENSG00000154803/ENSG00000128829/ENSG00000070540/ENSG00000108821
Regulation of cell cell adhesion	Regulation of cell cell adhesion	Regulation of cell cell adhesion	327	-0.262879	-1.45405	0.00063476	0.011783	0.00899289	4907	tags=35%, list=25%, signal=26%	ENSG00000143507/ENSG00000111679/ENSG00000204592/ENSG00000168961/ENSG00000204252/ENSG00000125347/ENSG00000198851/ENSG00000232629/ENSG00000182866/ENSG00000115109/ENSG00000167815/ENSG00000100034/ENSG00000179820/ENSG00000125657/ENSG00000114315/ENSG00000186575/ENSG00000110497/ENSG00000203710/ENSG00000103653/ENSG00000013725/ENSG00000160255/ENSG00000141293/ENSG00000137764/ENSG00000174564/ENSG00000020633/ENSG00000117090/ENSG00000111846/ENSG00000198286/ENSG00000276231/ENSG00000097007/ENSG00000071051/ENSG00000204287/ENSG00000107099/ENSG00000060656/ENSG00000122122/ENSG00000162711/ENSG00000139514/ENSG00000089327/ENSG00000198435/ENSG00000163154/ENSG00000010278/ENSG00000111252/ENSG00000105122/ENSG00000117281/ENSG00000154229/ENSG00000096996/ENSG00000143195/ENSG00000067606/ENSG00000135870/ENSG00000148400/ENSG00000136573/ENSG00000100219/ENSG00000121807/ENSG00000138795/ENSG00000197122/ENSG00000198805/ENSG00000012779/ENSG00000125378/ENSG00000163932/ENSG00000076201/ENSG00000026508/ENSG00000065000/ENSG00000149781/ENSG00000139193/ENSG00000171916/ENSG00000104951/ENSG00000123338/ENSG00000112149/ENSG00000019582/ENSG00000049768/ENSG00000163874/ENSG00000107485/ENSG00000132589/ENSG00000060237/ENSG00000107738/ENSG00000125735/ENSG00000108175/ENSG00000197471/ENSG00000135074/ENSG00000104998/ENSG00000105329/ENSG00000131981/ENSG00000067560/ENSG00000126353/ENSG00000167851/ENSG00000186818/ENSG00000197971/ENSG00000175104/ENSG00000134954/ENSG00000173757/ENSG00000170298/ENSG00000121210/ENSG00000271503/ENSG00000158769/ENSG00000132842/ENSG00000101882/ENSG00000196839/ENSG00000186951/ENSG00000112062/ENSG00000168685/ENSG00000010704/ENSG00000162511/ENSG00000131507/ENSG00000173039/ENSG00000254087/ENSG00000179344/ENSG00000118513/ENSG00000110080/ENSG00000114013/ENSG00000106948/ENSG00000165025/ENSG00000171867/ENSG00000140835/ENSG00000162849
Regulation of mononuclear cell migration	Regulation of mononuclear cell migration	Regulation of mononuclear cell migration	82	-0.389907	-1.77111	0.000639925	0.0118143	0.00901679	3927	tags=40%, list=20%, signal=32%	ENSG00000117090/ENSG00000106299/ENSG00000089060/ENSG00000197405/ENSG00000120899/ENSG00000107099/ENSG00000179218/ENSG00000102181/ENSG00000163823/ENSG00000121807/ENSG00000174600/ENSG00000143369/ENSG00000107175/ENSG00000060237/ENSG00000125735/ENSG00000072786/ENSG00000197471/ENSG00000104998/ENSG00000102882/ENSG00000131981/ENSG00000067560/ENSG00000126353/ENSG00000271503/ENSG00000147065/ENSG00000172939/ENSG00000254087/ENSG00000177119/ENSG00000100600/ENSG00000099942/ENSG00000167193/ENSG00000120129/ENSG00000174574/ENSG00000184371
Negative regulation of mirna transcription	Negative regulation of mirna transcription	Negative regulation of mirna transcription	16	-0.659829	-2.02142	0.000655216	0.0118245	0.00902463	2543	tags=50%, list=13%, signal=43%	ENSG00000125378/ENSG00000125398/ENSG00000105329/ENSG00000072736/ENSG00000186818/ENSG00000100811/ENSG00000186951/ENSG00000173039
Regulation of endothelial cell migration	Regulation of endothelial cell migration	Regulation of endothelial cell migration	109	-0.354174	-1.68015	0.000655791	0.0118245	0.00902463	3770	tags=48%, list=20%, signal=39%	ENSG00000169398/ENSG00000073060/ENSG00000140992/ENSG00000162407/ENSG00000161671/ENSG00000106211/ENSG00000185551/ENSG00000091879/ENSG00000030582/ENSG00000078401/ENSG00000126561/ENSG00000137764/ENSG00000104522/ENSG00000097007/ENSG00000120899/ENSG00000213853/ENSG00000179218/ENSG00000133121/ENSG00000154229/ENSG00000117020/ENSG00000181790/ENSG00000148400/ENSG00000143878/ENSG00000169057/ENSG00000125378/ENSG00000100292/ENSG00000173801/ENSG00000153989/ENSG00000204435/ENSG00000105220/ENSG00000196189/ENSG00000110955/ENSG00000163874/ENSG00000107485/ENSG00000100092/ENSG00000173482/ENSG00000152234/ENSG00000112293/ENSG00000105329/ENSG00000067560/ENSG00000171608/ENSG00000134954/ENSG00000112062/ENSG00000135821/ENSG00000100600/ENSG00000077782/ENSG00000113140/ENSG00000050820/ENSG00000185591/ENSG00000108840/ENSG00000198909/ENSG00000105287
Positive regulation of cell development	Positive regulation of cell development	Positive regulation of cell development	188	-0.308687	-1.59046	0.000650727	0.0118245	0.00902463	4465	tags=37%, list=23%, signal=29%	ENSG00000114315/ENSG00000092929/ENSG00000079805/ENSG00000157193/ENSG00000105429/ENSG00000100462/ENSG00000110107/ENSG00000115738/ENSG00000100106/ENSG00000253729/ENSG00000186298/ENSG00000135387/ENSG00000169220/ENSG00000113758/ENSG00000097007/ENSG00000070831/ENSG00000119714/ENSG00000164038/ENSG00000179218/ENSG00000163558/ENSG00000073803/ENSG00000187764/ENSG00000114554/ENSG00000105186/ENSG00000136997/ENSG00000078900/ENSG00000257923/ENSG00000163466/ENSG00000101412/ENSG00000073712/ENSG00000044090/ENSG00000169750/ENSG00000148400/ENSG00000087274/ENSG00000125378/ENSG00000079246/ENSG00000166145/ENSG00000273749/ENSG00000136040/ENSG00000106683/ENSG00000028137/ENSG00000121966/ENSG00000122877/ENSG00000103319/ENSG00000198793/ENSG00000267534/ENSG00000103260/ENSG00000124782/ENSG00000182149/ENSG00000105329/ENSG00000136830/ENSG00000128342/ENSG00000137825/ENSG00000004487/ENSG00000185624/ENSG00000174989/ENSG00000111859/ENSG00000158769/ENSG00000150764/ENSG00000196576/ENSG00000124126/ENSG00000110321/ENSG00000254087/ENSG00000099942/ENSG00000171791/ENSG00000119401/ENSG00000196924/ENSG00000167193/ENSG00000102606/ENSG00000128602
Intracellular receptor signaling pathway	Intracellular receptor signaling pathway	Intracellular receptor signaling pathway	195	-0.30428	-1.57541	0.000647977	0.0118245	0.00902463	4091	tags=36%, list=21%, signal=29%	ENSG00000171456/ENSG00000186350/ENSG00000101695/ENSG00000106546/ENSG00000117713/ENSG00000145365/ENSG00000141027/ENSG00000121060/ENSG00000215021/ENSG00000110958/ENSG00000121671/ENSG00000179218/ENSG00000048540/ENSG00000132522/ENSG00000132466/ENSG00000154124/ENSG00000130402/ENSG00000107077/ENSG00000100320/ENSG00000167333/ENSG00000137193/ENSG00000112584/ENSG00000106462/ENSG00000140464/ENSG00000197122/ENSG00000149269/ENSG00000269858/ENSG00000196498/ENSG00000155846/ENSG00000114062/ENSG00000125107/ENSG00000142453/ENSG00000123064/ENSG00000181481/ENSG00000168610/ENSG00000129657/ENSG00000067992/ENSG00000178951/ENSG00000100906/ENSG00000084676/ENSG00000197256/ENSG00000182446/ENSG00000135114/ENSG00000128245/ENSG00000149476/ENSG00000160113/ENSG00000111331/ENSG00000110446/ENSG00000108175/ENSG00000118503/ENSG00000100393/ENSG00000143799/ENSG00000143437/ENSG00000144580/ENSG00000067560/ENSG00000123358/ENSG00000123143/ENSG00000004487/ENSG00000175104/ENSG00000131408/ENSG00000186951/ENSG00000185507/ENSG00000101782/ENSG00000173039/ENSG00000144852/ENSG00000162129/ENSG00000099942/ENSG00000266412/ENSG00000025434/ENSG00000148200
Response to inorganic substance	Response to inorganic substance	Response to inorganic substance	353	-0.252769	-1.41492	0.000657886	0.0118245	0.00902463	4630	tags=33%, list=24%, signal=26%	ENSG00000117450/ENSG00000198832/ENSG00000167815/ENSG00000145730/ENSG00000228716/ENSG00000085719/ENSG00000011485/ENSG00000175567/ENSG00000078401/ENSG00000073417/ENSG00000104419/ENSG00000079805/ENSG00000198668/ENSG00000197312/ENSG00000214078/ENSG00000185122/ENSG00000156709/ENSG00000177606/ENSG00000116863/ENSG00000126581/ENSG00000111602/ENSG00000044574/ENSG00000169504/ENSG00000089041/ENSG00000097007/ENSG00000159131/ENSG00000120899/ENSG00000122729/ENSG00000112096/ENSG00000141458/ENSG00000179218/ENSG00000108179/ENSG00000124772/ENSG00000173227/ENSG00000178209/ENSG00000125740/ENSG00000115657/ENSG00000136997/ENSG00000100884/ENSG00000186919/ENSG00000138363/ENSG00000122986/ENSG00000163930/ENSG00000150907/ENSG00000185920/ENSG00000213445/ENSG00000172270/ENSG00000170667/ENSG00000080819/ENSG00000106462/ENSG00000087274/ENSG00000143878/ENSG00000197122/ENSG00000166311/ENSG00000071967/ENSG00000163932/ENSG00000135766/ENSG00000001084/ENSG00000100292/ENSG00000114062/ENSG00000158615/ENSG00000105220/ENSG00000160211/ENSG00000171723/ENSG00000165280/ENSG00000104321/ENSG00000119772/ENSG00000160014/ENSG00000163874/ENSG00000158517/ENSG00000170075/ENSG00000103319/ENSG00000115415/ENSG00000050748/ENSG00000167323/ENSG00000242252/ENSG00000118503/ENSG00000152234/ENSG00000126602/ENSG00000143799/ENSG00000112293/ENSG00000102882/ENSG00000163347/ENSG00000125648/ENSG00000126353/ENSG00000145191/ENSG00000132718/ENSG00000204628/ENSG00000184009/ENSG00000197971/ENSG00000132906/ENSG00000096433/ENSG00000138030/ENSG00000112514/ENSG00000197461/ENSG00000137275/ENSG00000130522/ENSG00000010704/ENSG00000158169/ENSG00000184470/ENSG00000162517/ENSG00000173039/ENSG00000100600/ENSG00000188786/ENSG00000198804/ENSG00000159363/ENSG00000171791/ENSG00000111144/ENSG00000198786/ENSG00000167193/ENSG00000140263/ENSG00000114026/ENSG00000131979/ENSG00000108821/ENSG00000145936/ENSG00000156711/ENSG00000171867/ENSG00000198695
Response to carbohydrate	Response to carbohydrate	Response to carbohydrate	137	-0.326363	-1.61497	0.00066798	0.0118946	0.00907814	4690	tags=39%, list=24%, signal=30%	ENSG00000091879/ENSG00000132846/ENSG00000164182/ENSG00000175567/ENSG00000007516/ENSG00000198722/ENSG00000076984/ENSG00000100068/ENSG00000132155/ENSG00000100344/ENSG00000123836/ENSG00000099956/ENSG00000120899/ENSG00000119714/ENSG00000164038/ENSG00000112096/ENSG00000072062/ENSG00000119718/ENSG00000130856/ENSG00000100348/ENSG00000136997/ENSG00000143195/ENSG00000115211/ENSG00000110048/ENSG00000100219/ENSG00000171132/ENSG00000141646/ENSG00000001084/ENSG00000120738/ENSG00000065833/ENSG00000067992/ENSG00000103496/ENSG00000183153/ENSG00000112293/ENSG00000067560/ENSG00000167513/ENSG00000145191/ENSG00000204628/ENSG00000130766/ENSG00000090339/ENSG00000138030/ENSG00000198355/ENSG00000169375/ENSG00000100889/ENSG00000135821/ENSG00000102225/ENSG00000275410/ENSG00000254087/ENSG00000166501/ENSG00000136504/ENSG00000211513/ENSG00000107758/ENSG00000143158/ENSG00000156711
Negative regulation of defense response	Negative regulation of defense response	Negative regulation of defense response	162	-0.316302	-1.59884	0.000672291	0.0118946	0.00907814	4907	tags=41%, list=25%, signal=31%	ENSG00000143507/ENSG00000128016/ENSG00000204592/ENSG00000168961/ENSG00000234745/ENSG00000030582/ENSG00000203710/ENSG00000204104/ENSG00000130164/ENSG00000197111/ENSG00000184979/ENSG00000167984/ENSG00000101695/ENSG00000174564/ENSG00000204516/ENSG00000140853/ENSG00000141480/ENSG00000162711/ENSG00000198791/ENSG00000101336/ENSG00000188822/ENSG00000163154/ENSG00000179526/ENSG00000111684/ENSG00000132522/ENSG00000154124/ENSG00000129667/ENSG00000170542/ENSG00000166949/ENSG00000154710/ENSG00000197122/ENSG00000101347/ENSG00000109320/ENSG00000012779/ENSG00000163932/ENSG00000100304/ENSG00000129657/ENSG00000182446/ENSG00000028137/ENSG00000049768/ENSG00000107485/ENSG00000149476/ENSG00000075975/ENSG00000111331/ENSG00000186716/ENSG00000118503/ENSG00000160710/ENSG00000173456/ENSG00000207741/ENSG00000139546/ENSG00000132718/ENSG00000110921/ENSG00000196839/ENSG00000131408/ENSG00000184557/ENSG00000186951/ENSG00000112062/ENSG00000196821/ENSG00000135148/ENSG00000101782/ENSG00000131507/ENSG00000254087/ENSG00000167193/ENSG00000089127/ENSG00000025434/ENSG00000165025/ENSG00000112343
Cellular ion homeostasis	Cellular ion homeostasis	Cellular ion homeostasis	403	-0.250702	-1.41634	0.000669513	0.0118946	0.00907814	3944	tags=30%, list=20%, signal=24%	ENSG00000169504/ENSG00000133112/ENSG00000197386/ENSG00000107745/ENSG00000089041/ENSG00000089060/ENSG00000197405/ENSG00000138698/ENSG00000097007/ENSG00000120899/ENSG00000156869/ENSG00000122729/ENSG00000172215/ENSG00000167723/ENSG00000141424/ENSG00000179218/ENSG00000121764/ENSG00000162769/ENSG00000072062/ENSG00000139644/ENSG00000196689/ENSG00000055732/ENSG00000181104/ENSG00000047249/ENSG00000075785/ENSG00000068724/ENSG00000163823/ENSG00000165046/ENSG00000060558/ENSG00000115657/ENSG00000136997/ENSG00000166949/ENSG00000174437/ENSG00000122986/ENSG00000180694/ENSG00000168924/ENSG00000088836/ENSG00000169627/ENSG00000178623/ENSG00000143553/ENSG00000162188/ENSG00000197063/ENSG00000121807/ENSG00000140464/ENSG00000072954/ENSG00000171132/ENSG00000143153/ENSG00000071967/ENSG00000141646/ENSG00000131238/ENSG00000100292/ENSG00000114062/ENSG00000065000/ENSG00000241014/ENSG00000162695/ENSG00000174600/ENSG00000165650/ENSG00000104321/ENSG00000183813/ENSG00000185825/ENSG00000129244/ENSG00000116857/ENSG00000110955/ENSG00000160014/ENSG00000121966/ENSG00000050393/ENSG00000104267/ENSG00000197043/ENSG00000088832/ENSG00000033627/ENSG00000167323/ENSG00000102882/ENSG00000197818/ENSG00000159720/ENSG00000108010/ENSG00000059377/ENSG00000125648/ENSG00000008283/ENSG00000126353/ENSG00000109062/ENSG00000243335/ENSG00000167996/ENSG00000187446/ENSG00000140939/ENSG00000101997/ENSG00000132305/ENSG00000115970/ENSG00000085872/ENSG00000143761/ENSG00000165283/ENSG00000271503/ENSG00000139719/ENSG00000132842/ENSG00000096433/ENSG00000080815/ENSG00000065923/ENSG00000010704/ENSG00000178719/ENSG00000074370/ENSG00000198121/ENSG00000162144/ENSG00000186815/ENSG00000136868/ENSG00000131507/ENSG00000254087/ENSG00000128973/ENSG00000108953/ENSG00000159363/ENSG00000171791/ENSG00000105675/ENSG00000131504/ENSG00000266412/ENSG00000166501/ENSG00000157214/ENSG00000133028/ENSG00000163399/ENSG00000105464/ENSG00000180758/ENSG00000171867
Regulation of protein polymerization	Regulation of protein polymerization	Regulation of protein polymerization	157	-0.318929	-1.60732	0.000684857	0.0120542	0.0091999	3986	tags=36%, list=21%, signal=29%	ENSG00000125863/ENSG00000100106/ENSG00000113758/ENSG00000097007/ENSG00000071051/ENSG00000120899/ENSG00000149564/ENSG00000107104/ENSG00000101336/ENSG00000115306/ENSG00000136842/ENSG00000130429/ENSG00000197321/ENSG00000165637/ENSG00000138175/ENSG00000197694/ENSG00000180353/ENSG00000141556/ENSG00000163466/ENSG00000125753/ENSG00000179604/ENSG00000172661/ENSG00000087274/ENSG00000130559/ENSG00000177885/ENSG00000149269/ENSG00000169057/ENSG00000084112/ENSG00000171132/ENSG00000163932/ENSG00000109265/ENSG00000139737/ENSG00000006453/ENSG00000197822/ENSG00000141298/ENSG00000167617/ENSG00000241685/ENSG00000204843/ENSG00000273749/ENSG00000123338/ENSG00000198793/ENSG00000137497/ENSG00000104833/ENSG00000137478/ENSG00000061676/ENSG00000177731/ENSG00000167965/ENSG00000067560/ENSG00000126353/ENSG00000105887/ENSG00000006747/ENSG00000134775/ENSG00000103187/ENSG00000077549/ENSG00000055163/ENSG00000102606
Positive regulation of response to external stimulus	Positive regulation of response to external stimulus	Positive regulation of response to external stimulus	276	-0.279732	-1.50237	0.000703975	0.0123268	0.00940798	3648	tags=29%, list=19%, signal=24%	ENSG00000120899/ENSG00000140853/ENSG00000147140/ENSG00000101336/ENSG00000166747/ENSG00000179218/ENSG00000146242/ENSG00000164430/ENSG00000132466/ENSG00000163823/ENSG00000117281/ENSG00000166949/ENSG00000154229/ENSG00000154174/ENSG00000162739/ENSG00000161929/ENSG00000013503/ENSG00000177663/ENSG00000168495/ENSG00000121807/ENSG00000197122/ENSG00000149269/ENSG00000121236/ENSG00000145901/ENSG00000138496/ENSG00000196419/ENSG00000088888/ENSG00000079246/ENSG00000103496/ENSG00000100906/ENSG00000174600/ENSG00000183813/ENSG00000123338/ENSG00000135114/ENSG00000185896/ENSG00000103222/ENSG00000019582/ENSG00000073008/ENSG00000121966/ENSG00000107175/ENSG00000060237/ENSG00000125735/ENSG00000239732/ENSG00000160712/ENSG00000100393/ENSG00000102882/ENSG00000105329/ENSG00000126353/ENSG00000068079/ENSG00000239998/ENSG00000175104/ENSG00000134954/ENSG00000173757/ENSG00000271503/ENSG00000106100/ENSG00000065427/ENSG00000169375/ENSG00000092098/ENSG00000185507/ENSG00000137275/ENSG00000172939/ENSG00000101782/ENSG00000154451/ENSG00000254087/ENSG00000177119/ENSG00000100600/ENSG00000123240/ENSG00000126262/ENSG00000077782/ENSG00000196924/ENSG00000099985/ENSG00000174574/ENSG00000204475/ENSG00000109684/ENSG00000165025/ENSG00000005339/ENSG00000184371/ENSG00000156711/ENSG00000105287
Regulation of viral genome replication	Regulation of viral genome replication	Regulation of viral genome replication	77	-0.399449	-1.78618	0.000724672	0.0126242	0.00963492	3145	tags=39%, list=16%, signal=33%	ENSG00000152778/ENSG00000084072/ENSG00000148400/ENSG00000121236/ENSG00000145901/ENSG00000088888/ENSG00000143379/ENSG00000135114/ENSG00000111331/ENSG00000130726/ENSG00000239713/ENSG00000174840/ENSG00000160710/ENSG00000171497/ENSG00000133422/ENSG00000139546/ENSG00000179262/ENSG00000271503/ENSG00000244509/ENSG00000128394/ENSG00000070756/ENSG00000074696/ENSG00000167986/ENSG00000124214/ENSG00000186951/ENSG00000111335/ENSG00000171791/ENSG00000089127/ENSG00000112343/ENSG00000157601
Cellular transition metal ion homeostasis	Cellular transition metal ion homeostasis	Cellular transition metal ion homeostasis	77	-0.398766	-1.78312	0.000735907	0.0127545	0.00973437	3589	tags=38%, list=19%, signal=31%	ENSG00000156869/ENSG00000122729/ENSG00000141424/ENSG00000162769/ENSG00000068724/ENSG00000115657/ENSG00000136997/ENSG00000169627/ENSG00000071967/ENSG00000141646/ENSG00000100292/ENSG00000065000/ENSG00000162695/ENSG00000159720/ENSG00000108010/ENSG00000008283/ENSG00000167996/ENSG00000101997/ENSG00000143761/ENSG00000132842/ENSG00000010704/ENSG00000162144/ENSG00000136868/ENSG00000131507/ENSG00000159363/ENSG00000266412/ENSG00000157214/ENSG00000133028/ENSG00000171867
Organic cation transport	Organic cation transport	Organic cation transport	23	-0.585264	-2.02248	0.000750311	0.0129381	0.00987451	2144	tags=43%, list=11%, signal=39%	ENSG00000129657/ENSG00000164638/ENSG00000070214/ENSG00000181035/ENSG00000017797/ENSG00000080815/ENSG00000178537/ENSG00000110628/ENSG00000112212/ENSG00000129353
Biological process involved in symbiotic interaction	Biological process involved in symbiotic interaction	Biological process involved in symbiotic interaction	197	-0.302484	-1.56385	0.000755871	0.0129681	0.00989745	5714	tags=44%, list=30%, signal=31%	ENSG00000120438/ENSG00000187796/ENSG00000115561/ENSG00000123124/ENSG00000254505/ENSG00000165916/ENSG00000129315/ENSG00000073060/ENSG00000204388/ENSG00000112685/ENSG00000132256/ENSG00000127616/ENSG00000234127/ENSG00000161526/ENSG00000115414/ENSG00000123595/ENSG00000161638/ENSG00000168961/ENSG00000185803/ENSG00000132612/ENSG00000203710/ENSG00000130164/ENSG00000105971/ENSG00000177606/ENSG00000197081/ENSG00000117090/ENSG00000121060/ENSG00000099956/ENSG00000141458/ENSG00000148175/ENSG00000117322/ENSG00000171105/ENSG00000173020/ENSG00000075785/ENSG00000168028/ENSG00000171206/ENSG00000214717/ENSG00000064995/ENSG00000106785/ENSG00000114383/ENSG00000167333/ENSG00000172270/ENSG00000138795/ENSG00000197122/ENSG00000069275/ENSG00000166311/ENSG00000121236/ENSG00000204713/ENSG00000130724/ENSG00000198382/ENSG00000131652/ENSG00000172936/ENSG00000060069/ENSG00000139626/ENSG00000185896/ENSG00000019582/ENSG00000073008/ENSG00000121966/ENSG00000147457/ENSG00000163874/ENSG00000101421/ENSG00000109971/ENSG00000111640/ENSG00000100393/ENSG00000182149/ENSG00000171497/ENSG00000163347/ENSG00000131165/ENSG00000185624/ENSG00000258659/ENSG00000271503/ENSG00000158769/ENSG00000182473/ENSG00000096384/ENSG00000090339/ENSG00000167986/ENSG00000160208/ENSG00000051596/ENSG00000110876/ENSG00000112335/ENSG00000186815/ENSG00000082781/ENSG00000114013/ENSG00000128829/ENSG00000185591/ENSG00000078081/ENSG00000112343
Branching morphogenesis of an epithelial tube	Branching morphogenesis of an epithelial tube	Branching morphogenesis of an epithelial tube	75	-0.39536	-1.7668	0.000769343	0.0130023	0.0099235	4139	tags=43%, list=21%, signal=34%	ENSG00000103811/ENSG00000077463/ENSG00000204580/ENSG00000078401/ENSG00000100068/ENSG00000111602/ENSG00000106991/ENSG00000169504/ENSG00000157227/ENSG00000097007/ENSG00000215021/ENSG00000198435/ENSG00000136997/ENSG00000185920/ENSG00000148400/ENSG00000179222/ENSG00000138795/ENSG00000140464/ENSG00000197122/ENSG00000149269/ENSG00000125378/ENSG00000141646/ENSG00000178585/ENSG00000125398/ENSG00000121039/ENSG00000011143/ENSG00000101109/ENSG00000275410/ENSG00000171791/ENSG00000117139/ENSG00000128602/ENSG00000184371
Positive regulation of proteolysis	Positive regulation of proteolysis	Positive regulation of proteolysis	287	-0.268734	-1.45696	0.000764847	0.0130023	0.0099235	5703	tags=42%, list=30%, signal=30%	ENSG00000154447/ENSG00000187796/ENSG00000001629/ENSG00000170296/ENSG00000136305/ENSG00000151651/ENSG00000165916/ENSG00000169398/ENSG00000111667/ENSG00000103126/ENSG00000015475/ENSG00000204388/ENSG00000101665/ENSG00000030110/ENSG00000105373/ENSG00000103811/ENSG00000077463/ENSG00000051108/ENSG00000115414/ENSG00000130340/ENSG00000087586/ENSG00000188612/ENSG00000135924/ENSG00000168961/ENSG00000030582/ENSG00000182866/ENSG00000100034/ENSG00000103549/ENSG00000187866/ENSG00000203710/ENSG00000106144/ENSG00000166855/ENSG00000185122/ENSG00000172985/ENSG00000156709/ENSG00000135119/ENSG00000112208/ENSG00000180953/ENSG00000075856/ENSG00000117984/ENSG00000157227/ENSG00000177479/ENSG00000120899/ENSG00000131188/ENSG00000162711/ENSG00000140543/ENSG00000131187/ENSG00000082701/ENSG00000129993/ENSG00000111684/ENSG00000181104/ENSG00000166851/ENSG00000136997/ENSG00000166949/ENSG00000204463/ENSG00000092010/ENSG00000116514/ENSG00000120868/ENSG00000071575/ENSG00000188021/ENSG00000198742/ENSG00000140464/ENSG00000197122/ENSG00000101255/ENSG00000145901/ENSG00000147133/ENSG00000105325/ENSG00000001084/ENSG00000133265/ENSG00000117399/ENSG00000131467/ENSG00000168610/ENSG00000151692/ENSG00000160445/ENSG00000117362/ENSG00000165280/ENSG00000144746/ENSG00000130311/ENSG00000185825/ENSG00000104969/ENSG00000028137/ENSG00000163874/ENSG00000022556/ENSG00000075975/ENSG00000107738/ENSG00000050748/ENSG00000074800/ENSG00000127946/ENSG00000182149/ENSG00000112293/ENSG00000103266/ENSG00000136938/ENSG00000143207/ENSG00000067560/ENSG00000101997/ENSG00000112977/ENSG00000179262/ENSG00000078618/ENSG00000204628/ENSG00000174989/ENSG00000144468/ENSG00000197971/ENSG00000132906/ENSG00000137875/ENSG00000080815/ENSG00000106100/ENSG00000107020/ENSG00000100345/ENSG00000074370/ENSG00000162511/ENSG00000254087/ENSG00000128973/ENSG00000138613/ENSG00000003400/ENSG00000100600/ENSG00000153094/ENSG00000119401/ENSG00000055163/ENSG00000196730/ENSG00000165025/ENSG00000072803
Regulation of establishment of protein localization	Regulation of establishment of protein localization	Regulation of establishment of protein localization	386	-0.25126	-1.41669	0.000767565	0.0130023	0.0099235	4625	tags=35%, list=24%, signal=27%	ENSG00000115109/ENSG00000145730/ENSG00000100034/ENSG00000184787/ENSG00000164182/ENSG00000175567/ENSG00000007516/ENSG00000198722/ENSG00000135506/ENSG00000128340/ENSG00000143450/ENSG00000143575/ENSG00000196396/ENSG00000103653/ENSG00000163251/ENSG00000079332/ENSG00000185651/ENSG00000162852/ENSG00000100068/ENSG00000099958/ENSG00000160255/ENSG00000136770/ENSG00000137642/ENSG00000117984/ENSG00000089041/ENSG00000089060/ENSG00000177479/ENSG00000170379/ENSG00000123836/ENSG00000213625/ENSG00000132341/ENSG00000070831/ENSG00000119714/ENSG00000164038/ENSG00000160087/ENSG00000150753/ENSG00000148175/ENSG00000072062/ENSG00000092820/ENSG00000082701/ENSG00000167461/ENSG00000181104/ENSG00000214274/ENSG00000086589/ENSG00000129667/ENSG00000162878/ENSG00000088298/ENSG00000166949/ENSG00000055483/ENSG00000145675/ENSG00000151474/ENSG00000154174/ENSG00000180353/ENSG00000067606/ENSG00000163930/ENSG00000156675/ENSG00000070770/ENSG00000100099/ENSG00000136573/ENSG00000110048/ENSG00000197122/ENSG00000086758/ENSG00000163468/ENSG00000012779/ENSG00000125378/ENSG00000171132/ENSG00000163932/ENSG00000134072/ENSG00000125991/ENSG00000076201/ENSG00000110090/ENSG00000088888/ENSG00000215695/ENSG00000173801/ENSG00000170348/ENSG00000166197/ENSG00000130826/ENSG00000135624/ENSG00000103496/ENSG00000068400/ENSG00000277363/ENSG00000185825/ENSG00000137288/ENSG00000166226/ENSG00000065150/ENSG00000163874/ENSG00000109971/ENSG00000136448/ENSG00000130726/ENSG00000064115/ENSG00000112293/ENSG00000186480/ENSG00000171497/ENSG00000136938/ENSG00000105329/ENSG00000198911/ENSG00000148672/ENSG00000141279/ENSG00000138796/ENSG00000187446/ENSG00000132326/ENSG00000102119/ENSG00000204628/ENSG00000100401/ENSG00000271503/ENSG00000096384/ENSG00000080815/ENSG00000198355/ENSG00000092098/ENSG00000136802/ENSG00000131408/ENSG00000117280/ENSG00000112062/ENSG00000136167/ENSG00000109685/ENSG00000100889/ENSG00000135821/ENSG00000112335/ENSG00000102225/ENSG00000131507/ENSG00000151929/ENSG00000154309/ENSG00000108953/ENSG00000159363/ENSG00000100335/ENSG00000196924/ENSG00000160299/ENSG00000025434/ENSG00000107758/ENSG00000128602/ENSG00000079337/ENSG00000196535/ENSG00000143158/ENSG00000171867
Podosome assembly	Podosome assembly	Podosome assembly	18	-0.626395	-2.01729	0.000786634	0.0131635	0.0100466	3513	tags=44%, list=18%, signal=36%	ENSG00000006607/ENSG00000101336/ENSG00000197122/ENSG00000050748/ENSG00000067560/ENSG00000075618/ENSG00000147065/ENSG00000136167
Regulation of viral process	Regulation of viral process	Regulation of viral process	126	-0.342644	-1.66403	0.000783824	0.0131635	0.0100466	3178	tags=34%, list=16%, signal=29%	ENSG00000075785/ENSG00000152778/ENSG00000171206/ENSG00000084072/ENSG00000106785/ENSG00000167333/ENSG00000148400/ENSG00000121236/ENSG00000145901/ENSG00000204713/ENSG00000088888/ENSG00000143379/ENSG00000135114/ENSG00000019582/ENSG00000121966/ENSG00000111331/ENSG00000115415/ENSG00000130726/ENSG00000239713/ENSG00000174840/ENSG00000160710/ENSG00000171497/ENSG00000133422/ENSG00000139546/ENSG00000179262/ENSG00000185624/ENSG00000258659/ENSG00000271503/ENSG00000244509/ENSG00000128394/ENSG00000070756/ENSG00000074696/ENSG00000167986/ENSG00000124214/ENSG00000186951/ENSG00000112335/ENSG00000111335/ENSG00000171791/ENSG00000119401/ENSG00000089127/ENSG00000078081/ENSG00000112343/ENSG00000157601
Negative regulation of neuron projection development	Negative regulation of neuron projection development	Negative regulation of neuron projection development	87	-0.383216	-1.76469	0.000791619	0.013182	0.0100607	3540	tags=36%, list=18%, signal=29%	ENSG00000107104/ENSG00000113657/ENSG00000187764/ENSG00000066084/ENSG00000173406/ENSG00000114956/ENSG00000169410/ENSG00000143553/ENSG00000095539/ENSG00000114062/ENSG00000142453/ENSG00000196189/ENSG00000185033/ENSG00000072832/ENSG00000198799/ENSG00000184014/ENSG00000078699/ENSG00000174233/ENSG00000026025/ENSG00000067560/ENSG00000197971/ENSG00000105426/ENSG00000143418/ENSG00000080815/ENSG00000177169/ENSG00000117280/ENSG00000099365/ENSG00000166170/ENSG00000198121/ENSG00000196924/ENSG00000101977
Wound healing	Wound healing	Wound healing	261	-0.28046	-1.49141	0.000802101	0.0132532	0.010115	3386	tags=28%, list=18%, signal=24%	ENSG00000131187/ENSG00000171155/ENSG00000010278/ENSG00000100605/ENSG00000181104/ENSG00000130635/ENSG00000102265/ENSG00000111252/ENSG00000178209/ENSG00000166949/ENSG00000154229/ENSG00000073712/ENSG00000100099/ENSG00000136573/ENSG00000100219/ENSG00000111145/ENSG00000197122/ENSG00000149269/ENSG00000166311/ENSG00000012779/ENSG00000171132/ENSG00000141646/ENSG00000163932/ENSG00000197822/ENSG00000100292/ENSG00000026508/ENSG00000130724/ENSG00000006831/ENSG00000172500/ENSG00000149781/ENSG00000146535/ENSG00000121966/ENSG00000147457/ENSG00000197043/ENSG00000198793/ENSG00000101421/ENSG00000197632/ENSG00000137076/ENSG00000118503/ENSG00000124782/ENSG00000158055/ENSG00000105329/ENSG00000163347/ENSG00000067560/ENSG00000131165/ENSG00000075624/ENSG00000181467/ENSG00000155760/ENSG00000132718/ENSG00000086062/ENSG00000184009/ENSG00000110756/ENSG00000087460/ENSG00000158769/ENSG00000132842/ENSG00000197461/ENSG00000186951/ENSG00000112062/ENSG00000100345/ENSG00000136167/ENSG00000134250/ENSG00000058866/ENSG00000254087/ENSG00000177119/ENSG00000160007/ENSG00000177238/ENSG00000090621/ENSG00000110080/ENSG00000196924/ENSG00000167193/ENSG00000111186/ENSG00000165025/ENSG00000198663/ENSG00000108821
Cell surface receptor signaling pathway involved in cell cell signaling	Cell surface receptor signaling pathway involved in cell cell signaling	Cell surface receptor signaling pathway involved in cell cell signaling	343	-0.258526	-1.44431	0.000803696	0.0132532	0.010115	3792	tags=27%, list=20%, signal=22%	ENSG00000089041/ENSG00000126391/ENSG00000097007/ENSG00000120899/ENSG00000070831/ENSG00000115839/ENSG00000060656/ENSG00000141480/ENSG00000107104/ENSG00000198435/ENSG00000152804/ENSG00000186153/ENSG00000131196/ENSG00000146242/ENSG00000123384/ENSG00000120332/ENSG00000082701/ENSG00000196689/ENSG00000171843/ENSG00000154124/ENSG00000166949/ENSG00000072518/ENSG00000093167/ENSG00000180694/ENSG00000159461/ENSG00000067606/ENSG00000150907/ENSG00000073712/ENSG00000114030/ENSG00000070770/ENSG00000169750/ENSG00000148400/ENSG00000138795/ENSG00000198742/ENSG00000197122/ENSG00000035499/ENSG00000109320/ENSG00000169057/ENSG00000125378/ENSG00000181788/ENSG00000087053/ENSG00000120738/ENSG00000173801/ENSG00000204435/ENSG00000178585/ENSG00000125398/ENSG00000101266/ENSG00000105229/ENSG00000165280/ENSG00000116857/ENSG00000167985/ENSG00000107485/ENSG00000108100/ENSG00000060237/ENSG00000267534/ENSG00000144560/ENSG00000118503/ENSG00000157933/ENSG00000158055/ENSG00000105329/ENSG00000067560/ENSG00000011143/ENSG00000109062/ENSG00000140332/ENSG00000155760/ENSG00000006712/ENSG00000183207/ENSG00000101849/ENSG00000102119/ENSG00000077684/ENSG00000204628/ENSG00000101109/ENSG00000121210/ENSG00000150764/ENSG00000178343/ENSG00000080815/ENSG00000167986/ENSG00000149582/ENSG00000112062/ENSG00000119509/ENSG00000099365/ENSG00000112335/ENSG00000100888/ENSG00000275410/ENSG00000081059/ENSG00000102678/ENSG00000116128/ENSG00000111186/ENSG00000128602/ENSG00000072803/ENSG00000105559/ENSG00000105464/ENSG00000108821
Glial cell differentiation	Glial cell differentiation	Glial cell differentiation	125	-0.343878	-1.67213	0.000828829	0.0134714	0.0102816	4907	tags=42%, list=25%, signal=32%	ENSG00000143507/ENSG00000163517/ENSG00000030582/ENSG00000158470/ENSG00000114315/ENSG00000104419/ENSG00000103653/ENSG00000130164/ENSG00000100462/ENSG00000110107/ENSG00000115738/ENSG00000197405/ENSG00000097007/ENSG00000185668/ENSG00000123384/ENSG00000119718/ENSG00000178209/ENSG00000103089/ENSG00000173406/ENSG00000078900/ENSG00000166886/ENSG00000130305/ENSG00000115211/ENSG00000148400/ENSG00000138795/ENSG00000168610/ENSG00000125398/ENSG00000166145/ENSG00000028137/ENSG00000121966/ENSG00000170075/ENSG00000122877/ENSG00000198793/ENSG00000103260/ENSG00000173786/ENSG00000157933/ENSG00000102882/ENSG00000105329/ENSG00000026025/ENSG00000067560/ENSG00000128342/ENSG00000092621/ENSG00000145191/ENSG00000148498/ENSG00000071127/ENSG00000080815/ENSG00000063660/ENSG00000172005/ENSG00000254087/ENSG00000174004/ENSG00000128602/ENSG00000198719/ENSG00000180758
Alcohol metabolic process	Alcohol metabolic process	Alcohol metabolic process	228	-0.282602	-1.4811	0.000822217	0.0134714	0.0102816	4075	tags=30%, list=21%, signal=24%	ENSG00000166228/ENSG00000186350/ENSG00000100197/ENSG00000147383/ENSG00000117682/ENSG00000182372/ENSG00000116096/ENSG00000120899/ENSG00000082641/ENSG00000116133/ENSG00000141458/ENSG00000100605/ENSG00000111684/ENSG00000100412/ENSG00000120053/ENSG00000100243/ENSG00000272325/ENSG00000138413/ENSG00000111275/ENSG00000167588/ENSG00000147475/ENSG00000109320/ENSG00000169057/ENSG00000166311/ENSG00000087053/ENSG00000176095/ENSG00000104331/ENSG00000006007/ENSG00000153989/ENSG00000172269/ENSG00000131473/ENSG00000160211/ENSG00000182054/ENSG00000167315/ENSG00000127948/ENSG00000160752/ENSG00000205808/ENSG00000115234/ENSG00000173598/ENSG00000121039/ENSG00000163082/ENSG00000149476/ENSG00000050405/ENSG00000186480/ENSG00000198911/ENSG00000204084/ENSG00000101365/ENSG00000137825/ENSG00000062282/ENSG00000042445/ENSG00000157326/ENSG00000196511/ENSG00000110921/ENSG00000100889/ENSG00000114650/ENSG00000131748/ENSG00000115677/ENSG00000128039/ENSG00000128973/ENSG00000115425/ENSG00000079459/ENSG00000173085/ENSG00000140263/ENSG00000049239/ENSG00000131979/ENSG00000138744/ENSG00000102886/ENSG00000100596
Response to wounding	Response to wounding	Response to wounding	336	-0.261804	-1.46075	0.000826157	0.0134714	0.0102816	3540	tags=27%, list=18%, signal=23%	ENSG00000107104/ENSG00000112096/ENSG00000113657/ENSG00000131187/ENSG00000171155/ENSG00000010278/ENSG00000100605/ENSG00000181104/ENSG00000130635/ENSG00000102265/ENSG00000100348/ENSG00000111252/ENSG00000178209/ENSG00000163823/ENSG00000136997/ENSG00000166949/ENSG00000154229/ENSG00000073712/ENSG00000100099/ENSG00000136573/ENSG00000100219/ENSG00000121807/ENSG00000111145/ENSG00000197122/ENSG00000149269/ENSG00000166311/ENSG00000012779/ENSG00000171132/ENSG00000141646/ENSG00000163932/ENSG00000197822/ENSG00000100292/ENSG00000026508/ENSG00000130724/ENSG00000006831/ENSG00000172500/ENSG00000149781/ENSG00000146535/ENSG00000140526/ENSG00000198799/ENSG00000121966/ENSG00000147457/ENSG00000197043/ENSG00000198793/ENSG00000101421/ENSG00000197632/ENSG00000137076/ENSG00000118503/ENSG00000124782/ENSG00000158055/ENSG00000105329/ENSG00000163347/ENSG00000067560/ENSG00000131165/ENSG00000140939/ENSG00000075624/ENSG00000181467/ENSG00000155760/ENSG00000132718/ENSG00000100401/ENSG00000086062/ENSG00000184009/ENSG00000110756/ENSG00000087460/ENSG00000158769/ENSG00000105426/ENSG00000132842/ENSG00000143418/ENSG00000125952/ENSG00000197461/ENSG00000186951/ENSG00000112062/ENSG00000100345/ENSG00000136167/ENSG00000173614/ENSG00000134250/ENSG00000058866/ENSG00000044115/ENSG00000254087/ENSG00000177119/ENSG00000160007/ENSG00000171791/ENSG00000177238/ENSG00000090621/ENSG00000110080/ENSG00000196924/ENSG00000167193/ENSG00000111186/ENSG00000165025/ENSG00000198663/ENSG00000108821
Viral genome replication	Viral genome replication	Viral genome replication	115	-0.351155	-1.68215	0.000840585	0.0135975	0.0103777	3682	tags=39%, list=19%, signal=32%	ENSG00000099956/ENSG00000070831/ENSG00000172215/ENSG00000198791/ENSG00000169564/ENSG00000148175/ENSG00000173020/ENSG00000152778/ENSG00000214717/ENSG00000084072/ENSG00000148400/ENSG00000069275/ENSG00000121236/ENSG00000145901/ENSG00000088888/ENSG00000143379/ENSG00000165280/ENSG00000135114/ENSG00000163874/ENSG00000111331/ENSG00000109971/ENSG00000130726/ENSG00000239713/ENSG00000174840/ENSG00000160710/ENSG00000171497/ENSG00000133422/ENSG00000139546/ENSG00000179262/ENSG00000241973/ENSG00000271503/ENSG00000244509/ENSG00000128394/ENSG00000070756/ENSG00000074696/ENSG00000167986/ENSG00000124214/ENSG00000117280/ENSG00000186951/ENSG00000111335/ENSG00000171791/ENSG00000089127/ENSG00000128829/ENSG00000112343/ENSG00000157601
Actin polymerization or depolymerization	Actin polymerization or depolymerization	Actin polymerization or depolymerization	157	-0.315947	-1.59229	0.000848213	0.0136558	0.0104223	3986	tags=37%, list=21%, signal=30%	ENSG00000125863/ENSG00000100106/ENSG00000106299/ENSG00000113758/ENSG00000097007/ENSG00000007237/ENSG00000071051/ENSG00000120899/ENSG00000149564/ENSG00000107104/ENSG00000115935/ENSG00000101336/ENSG00000115306/ENSG00000214274/ENSG00000136842/ENSG00000130429/ENSG00000197321/ENSG00000197694/ENSG00000180353/ENSG00000163466/ENSG00000125753/ENSG00000179604/ENSG00000172661/ENSG00000087274/ENSG00000177885/ENSG00000084112/ENSG00000171132/ENSG00000163932/ENSG00000254999/ENSG00000109265/ENSG00000108819/ENSG00000006453/ENSG00000141298/ENSG00000167617/ENSG00000241685/ENSG00000273749/ENSG00000123338/ENSG00000100092/ENSG00000198793/ENSG00000137478/ENSG00000050405/ENSG00000125868/ENSG00000061676/ENSG00000177731/ENSG00000167965/ENSG00000067560/ENSG00000126353/ENSG00000105887/ENSG00000071127/ENSG00000124126/ENSG00000006747/ENSG00000134775/ENSG00000103187/ENSG00000160007/ENSG00000131504/ENSG00000198736/ENSG00000077549/ENSG00000055163
Cellular response to insulin stimulus	Cellular response to insulin stimulus	Cellular response to insulin stimulus	155	-0.322776	-1.61934	0.000860059	0.0137667	0.0105069	3894	tags=38%, list=20%, signal=31%	ENSG00000137642/ENSG00000253729/ENSG00000170145/ENSG00000100344/ENSG00000107104/ENSG00000163558/ENSG00000082701/ENSG00000174669/ENSG00000133116/ENSG00000167461/ENSG00000171105/ENSG00000101577/ENSG00000135446/ENSG00000134463/ENSG00000120053/ENSG00000084733/ENSG00000136997/ENSG00000145675/ENSG00000067606/ENSG00000132334/ENSG00000150907/ENSG00000067225/ENSG00000100219/ENSG00000177885/ENSG00000197122/ENSG00000101255/ENSG00000069275/ENSG00000153786/ENSG00000163932/ENSG00000006453/ENSG00000001084/ENSG00000170027/ENSG00000103994/ENSG00000160999/ENSG00000273749/ENSG00000137936/ENSG00000171612/ENSG00000103319/ENSG00000115415/ENSG00000148730/ENSG00000242252/ENSG00000159346/ENSG00000143799/ENSG00000112293/ENSG00000173473/ENSG00000186480/ENSG00000114353/ENSG00000150867/ENSG00000160691/ENSG00000139998/ENSG00000109458/ENSG00000184557/ENSG00000100889/ENSG00000112576/ENSG00000177238/ENSG00000050820/ENSG00000166501/ENSG00000185591/ENSG00000108840
Regulation of cell projection organization	Regulation of cell projection organization	Regulation of cell projection organization	457	-0.244117	-1.4025	0.000863205	0.0137667	0.0105069	4059	tags=30%, list=21%, signal=24%	ENSG00000198846/ENSG00000175463/ENSG00000065491/ENSG00000142459/ENSG00000044574/ENSG00000171943/ENSG00000197386/ENSG00000113273/ENSG00000106299/ENSG00000089041/ENSG00000135387/ENSG00000113758/ENSG00000097007/ENSG00000120899/ENSG00000070831/ENSG00000110047/ENSG00000107104/ENSG00000113657/ENSG00000163558/ENSG00000092820/ENSG00000082701/ENSG00000073803/ENSG00000187764/ENSG00000114554/ENSG00000172197/ENSG00000110880/ENSG00000105186/ENSG00000066084/ENSG00000173406/ENSG00000114956/ENSG00000257923/ENSG00000149557/ENSG00000072518/ENSG00000145675/ENSG00000148660/ENSG00000163466/ENSG00000169410/ENSG00000179604/ENSG00000131037/ENSG00000109680/ENSG00000044090/ENSG00000158195/ENSG00000143553/ENSG00000106462/ENSG00000136960/ENSG00000095539/ENSG00000197122/ENSG00000149269/ENSG00000134874/ENSG00000184640/ENSG00000047849/ENSG00000163932/ENSG00000254999/ENSG00000095383/ENSG00000134072/ENSG00000197822/ENSG00000166454/ENSG00000197226/ENSG00000114062/ENSG00000026508/ENSG00000117399/ENSG00000142453/ENSG00000107263/ENSG00000196189/ENSG00000167617/ENSG00000185033/ENSG00000213420/ENSG00000277363/ENSG00000273749/ENSG00000072832/ENSG00000136040/ENSG00000129244/ENSG00000101445/ENSG00000106683/ENSG00000138411/ENSG00000198799/ENSG00000065882/ENSG00000107485/ENSG00000128245/ENSG00000103319/ENSG00000158321/ENSG00000198793/ENSG00000127952/ENSG00000103260/ENSG00000184014/ENSG00000100393/ENSG00000078699/ENSG00000124782/ENSG00000182149/ENSG00000174233/ENSG00000026025/ENSG00000131374/ENSG00000124507/ENSG00000061676/ENSG00000067560/ENSG00000126353/ENSG00000075651/ENSG00000107362/ENSG00000137825/ENSG00000111962/ENSG00000004487/ENSG00000174989/ENSG00000188157/ENSG00000075618/ENSG00000136271/ENSG00000197971/ENSG00000105426/ENSG00000150764/ENSG00000143418/ENSG00000196576/ENSG00000090339/ENSG00000080815/ENSG00000110321/ENSG00000177169/ENSG00000173947/ENSG00000117280/ENSG00000130347/ENSG00000099365/ENSG00000166170/ENSG00000112335/ENSG00000198121/ENSG00000058866/ENSG00000254087/ENSG00000169221/ENSG00000007047/ENSG00000099942/ENSG00000160007/ENSG00000125968/ENSG00000077549/ENSG00000196924/ENSG00000167193/ENSG00000197555/ENSG00000174574/ENSG00000102606/ENSG00000101977/ENSG00000197892/ENSG00000171867
Morphogenesis of a branching structure	Morphogenesis of a branching structure	Morphogenesis of a branching structure	100	-0.358384	-1.69584	0.00089343	0.0141822	0.010824	5695	tags=46%, list=29%, signal=33%	ENSG00000167642/ENSG00000198959/ENSG00000136634/ENSG00000172531/ENSG00000103811/ENSG00000077463/ENSG00000115310/ENSG00000204580/ENSG00000078401/ENSG00000163251/ENSG00000100068/ENSG00000111602/ENSG00000106991/ENSG00000169504/ENSG00000157227/ENSG00000097007/ENSG00000215021/ENSG00000198435/ENSG00000073803/ENSG00000114554/ENSG00000136997/ENSG00000185920/ENSG00000148400/ENSG00000179222/ENSG00000138795/ENSG00000140464/ENSG00000177885/ENSG00000197122/ENSG00000149269/ENSG00000125378/ENSG00000141646/ENSG00000178585/ENSG00000125398/ENSG00000166145/ENSG00000121039/ENSG00000011143/ENSG00000101109/ENSG00000184557/ENSG00000197461/ENSG00000275410/ENSG00000057657/ENSG00000171791/ENSG00000117139/ENSG00000011114/ENSG00000128602/ENSG00000184371
Liposaccharide metabolic process	Liposaccharide metabolic process	Liposaccharide metabolic process	81	-0.382312	-1.72629	0.000904528	0.0142254	0.010857	2798	tags=31%, list=14%, signal=27%	ENSG00000255072/ENSG00000179163/ENSG00000166311/ENSG00000060642/ENSG00000115525/ENSG00000163932/ENSG00000133424/ENSG00000160408/ENSG00000143653/ENSG00000135845/ENSG00000125304/ENSG00000007541/ENSG00000213614/ENSG00000008513/ENSG00000112293/ENSG00000108474/ENSG00000198951/ENSG00000196743/ENSG00000144455/ENSG00000128973/ENSG00000154252/ENSG00000110080/ENSG00000204386/ENSG00000185808/ENSG00000224051
Chromosome segregation	Chromosome segregation	Chromosome segregation	305	0.286699	1.47899	0.000901887	0.0142254	0.010857	2663	tags=23%, list=14%, signal=20%	ENSG00000129810/ENSG00000143862/ENSG00000143228/ENSG00000109805/ENSG00000136492/ENSG00000117650/ENSG00000040275/ENSG00000174442/ENSG00000126787/ENSG00000145241/ENSG00000077097/ENSG00000031691/ENSG00000138180/ENSG00000121621/ENSG00000204410/ENSG00000112029/ENSG00000058729/ENSG00000184445/ENSG00000112742/ENSG00000012048/ENSG00000169689/ENSG00000118007/ENSG00000163535/ENSG00000164190/ENSG00000133302/ENSG00000153147/ENSG00000141446/ENSG00000047410/ENSG00000085224/ENSG00000163322/ENSG00000108055/ENSG00000164754/ENSG00000175305/ENSG00000163029/ENSG00000198887/ENSG00000083535/ENSG00000198586/ENSG00000178966/ENSG00000121892/ENSG00000117724/ENSG00000113810/ENSG00000101972/ENSG00000134982/ENSG00000118193/ENSG00000109670/ENSG00000083642/ENSG00000108384/ENSG00000215301/ENSG00000138778/ENSG00000131747/ENSG00000119684/ENSG00000171320/ENSG00000004897/ENSG00000178295/ENSG00000126215/ENSG00000123485/ENSG00000136824/ENSG00000137804/ENSG00000121579/ENSG00000137812/ENSG00000186185/ENSG00000163104/ENSG00000187790/ENSG00000020922/ENSG00000176108/ENSG00000148773/ENSG00000176386/ENSG00000164109/ENSG00000170248
Meiotic chromosome segregation	Meiotic chromosome segregation	Meiotic chromosome segregation	64	0.43765	1.77806	0.000919953	0.0144013	0.0109912	2396	tags=30%, list=12%, signal=26%	ENSG00000129810/ENSG00000143228/ENSG00000136492/ENSG00000145241/ENSG00000077097/ENSG00000204410/ENSG00000112742/ENSG00000169689/ENSG00000163535/ENSG00000164754/ENSG00000175305/ENSG00000178966/ENSG00000113810/ENSG00000108384/ENSG00000131747/ENSG00000119684/ENSG00000136824/ENSG00000187790/ENSG00000020922
Response to xenobiotic stimulus	Response to xenobiotic stimulus	Response to xenobiotic stimulus	237	-0.286639	-1.50953	0.000925211	0.0144172	0.0110034	4756	tags=39%, list=25%, signal=30%	ENSG00000170899/ENSG00000159228/ENSG00000085999/ENSG00000181019/ENSG00000108576/ENSG00000175592/ENSG00000100307/ENSG00000182866/ENSG00000145730/ENSG00000100034/ENSG00000078401/ENSG00000204371/ENSG00000157193/ENSG00000107159/ENSG00000185122/ENSG00000110711/ENSG00000131781/ENSG00000141380/ENSG00000177606/ENSG00000177000/ENSG00000126581/ENSG00000100197/ENSG00000106991/ENSG00000044574/ENSG00000106546/ENSG00000089041/ENSG00000097007/ENSG00000120899/ENSG00000137364/ENSG00000141564/ENSG00000112096/ENSG00000141458/ENSG00000179218/ENSG00000135446/ENSG00000086589/ENSG00000100348/ENSG00000125740/ENSG00000171793/ENSG00000136997/ENSG00000078900/ENSG00000141510/ENSG00000101412/ENSG00000185920/ENSG00000197122/ENSG00000198805/ENSG00000166311/ENSG00000108883/ENSG00000176890/ENSG00000108819/ENSG00000001084/ENSG00000100292/ENSG00000076555/ENSG00000110090/ENSG00000079246/ENSG00000076258/ENSG00000175175/ENSG00000127948/ENSG00000143819/ENSG00000146535/ENSG00000104321/ENSG00000137936/ENSG00000119772/ENSG00000123338/ENSG00000103222/ENSG00000151726/ENSG00000121966/ENSG00000107485/ENSG00000115415/ENSG00000173482/ENSG00000242252/ENSG00000167881/ENSG00000112293/ENSG00000134184/ENSG00000067560/ENSG00000138796/ENSG00000167972/ENSG00000102699/ENSG00000096384/ENSG00000197461/ENSG00000167720/ENSG00000184470/ENSG00000275410/ENSG00000254087/ENSG00000118705/ENSG00000084754/ENSG00000144852/ENSG00000099942/ENSG00000171791/ENSG00000140263/ENSG00000114026/ENSG00000163399/ENSG00000108821/ENSG00000171867
Actin filament polymerization	Actin filament polymerization	Actin filament polymerization	132	-0.320365	-1.5846	0.000940807	0.0145932	0.0111377	3986	tags=38%, list=21%, signal=30%	ENSG00000125863/ENSG00000100106/ENSG00000106299/ENSG00000113758/ENSG00000097007/ENSG00000007237/ENSG00000071051/ENSG00000120899/ENSG00000149564/ENSG00000107104/ENSG00000101336/ENSG00000115306/ENSG00000214274/ENSG00000136842/ENSG00000130429/ENSG00000197321/ENSG00000197694/ENSG00000180353/ENSG00000163466/ENSG00000125753/ENSG00000179604/ENSG00000172661/ENSG00000087274/ENSG00000177885/ENSG00000084112/ENSG00000171132/ENSG00000163932/ENSG00000109265/ENSG00000006453/ENSG00000141298/ENSG00000167617/ENSG00000241685/ENSG00000273749/ENSG00000123338/ENSG00000198793/ENSG00000137478/ENSG00000061676/ENSG00000177731/ENSG00000167965/ENSG00000067560/ENSG00000126353/ENSG00000105887/ENSG00000124126/ENSG00000006747/ENSG00000134775/ENSG00000103187/ENSG00000131504/ENSG00000198736/ENSG00000077549/ENSG00000055163
Nephron epithelium development	Nephron epithelium development	Nephron epithelium development	52	-0.453426	-1.85858	0.000960594	0.0146988	0.0112183	3060	tags=37%, list=16%, signal=31%	ENSG00000136997/ENSG00000185920/ENSG00000148400/ENSG00000179222/ENSG00000125378/ENSG00000141646/ENSG00000178585/ENSG00000125398/ENSG00000261371/ENSG00000107485/ENSG00000115415/ENSG00000128342/ENSG00000157483/ENSG00000134250/ENSG00000275410/ENSG00000171791/ENSG00000128602/ENSG00000198719/ENSG00000162849
Ribonucleoside triphosphate biosynthetic process	Ribonucleoside triphosphate biosynthetic process	Ribonucleoside triphosphate biosynthetic process	62	-0.423881	-1.80666	0.000957146	0.0146988	0.0112183	3062	tags=31%, list=16%, signal=26%	ENSG00000171793/ENSG00000136997/ENSG00000114956/ENSG00000149925/ENSG00000165280/ENSG00000178035/ENSG00000110955/ENSG00000074800/ENSG00000152234/ENSG00000143799/ENSG00000105329/ENSG00000125375/ENSG00000165283/ENSG00000198712/ENSG00000186951/ENSG00000154803/ENSG00000198899/ENSG00000228253/ENSG00000172113
Establishment of cell polarity	Establishment of cell polarity	Establishment of cell polarity	115	-0.34846	-1.66924	0.000958147	0.0146988	0.0112183	3904	tags=38%, list=20%, signal=31%	ENSG00000197386/ENSG00000165533/ENSG00000120899/ENSG00000070831/ENSG00000107099/ENSG00000143376/ENSG00000107104/ENSG00000163558/ENSG00000092820/ENSG00000082701/ENSG00000166851/ENSG00000084733/ENSG00000149557/ENSG00000072518/ENSG00000151474/ENSG00000067606/ENSG00000047849/ENSG00000008256/ENSG00000186193/ENSG00000204843/ENSG00000107485/ENSG00000100092/ENSG00000132589/ENSG00000137497/ENSG00000067560/ENSG00000126353/ENSG00000109062/ENSG00000111962/ENSG00000105738/ENSG00000134516/ENSG00000107862/ENSG00000204628/ENSG00000113645/ENSG00000075618/ENSG00000148498/ENSG00000096384/ENSG00000147065/ENSG00000100345/ENSG00000072864/ENSG00000099942/ENSG00000167193/ENSG00000072803/ENSG00000196535/ENSG00000162849
Regulation of cell morphogenesis involved in differentiation	Regulation of cell morphogenesis involved in differentiation	Regulation of cell morphogenesis involved in differentiation	70	-0.4031	-1.7693	0.00097275	0.0147519	0.0112588	4576	tags=49%, list=24%, signal=37%	ENSG00000179820/ENSG00000092929/ENSG00000079805/ENSG00000157193/ENSG00000100106/ENSG00000253729/ENSG00000135387/ENSG00000113758/ENSG00000097007/ENSG00000073849/ENSG00000070831/ENSG00000107104/ENSG00000179218/ENSG00000130402/ENSG00000110880/ENSG00000105186/ENSG00000257923/ENSG00000163466/ENSG00000073712/ENSG00000044090/ENSG00000172661/ENSG00000169750/ENSG00000187678/ENSG00000103319/ENSG00000124782/ENSG00000137825/ENSG00000185624/ENSG00000174989/ENSG00000111859/ENSG00000124126/ENSG00000099942/ENSG00000196924/ENSG00000167193/ENSG00000102606
Protein import	Protein import	Protein import	182	-0.308277	-1.57732	0.00097012	0.0147519	0.0112588	3041	tags=30%, list=16%, signal=26%	ENSG00000166949/ENSG00000145675/ENSG00000154174/ENSG00000180353/ENSG00000141510/ENSG00000110713/ENSG00000120675/ENSG00000114030/ENSG00000148400/ENSG00000140464/ENSG00000125378/ENSG00000163932/ENSG00000196313/ENSG00000205578/ENSG00000088888/ENSG00000157911/ENSG00000173801/ENSG00000066044/ENSG00000108424/ENSG00000168610/ENSG00000166197/ENSG00000100906/ENSG00000109519/ENSG00000183255/ENSG00000065150/ENSG00000163874/ENSG00000109971/ENSG00000130726/ENSG00000157020/ENSG00000105329/ENSG00000174137/ENSG00000160789/ENSG00000161011/ENSG00000187446/ENSG00000105197/ENSG00000101109/ENSG00000096384/ENSG00000080815/ENSG00000215193/ENSG00000112062/ENSG00000102910/ENSG00000093000/ENSG00000196497/ENSG00000005893/ENSG00000151929/ENSG00000124587/ENSG00000126883/ENSG00000102678/ENSG00000196924/ENSG00000102900/ENSG00000128602/ENSG00000165025/ENSG00000100347/ENSG00000108733/ENSG00000198700
Sister chromatid cohesion	Sister chromatid cohesion	Sister chromatid cohesion	57	0.452409	1.79653	0.000993467	0.0149992	0.0114475	2774	tags=33%, list=14%, signal=29%	ENSG00000129810/ENSG00000118007/ENSG00000163535/ENSG00000164190/ENSG00000133302/ENSG00000141446/ENSG00000085224/ENSG00000108055/ENSG00000164754/ENSG00000198887/ENSG00000121892/ENSG00000101972/ENSG00000109670/ENSG00000083642/ENSG00000108384/ENSG00000171320/ENSG00000121579/ENSG00000020922/ENSG00000112941
Adp metabolic process	Adp metabolic process	Adp metabolic process	72	-0.395614	-1.74787	0.00103519	0.0155599	0.0118755	3792	tags=39%, list=20%, signal=31%	ENSG00000089041/ENSG00000141027/ENSG00000123836/ENSG00000187097/ENSG00000171314/ENSG00000129993/ENSG00000171105/ENSG00000136997/ENSG00000149925/ENSG00000167588/ENSG00000067225/ENSG00000105220/ENSG00000168610/ENSG00000178951/ENSG00000079739/ENSG00000105953/ENSG00000111640/ENSG00000074800/ENSG00000181192/ENSG00000100393/ENSG00000143437/ENSG00000197444/ENSG00000080815/ENSG00000141568/ENSG00000186951/ENSG00000067057/ENSG00000172331/ENSG00000156515
Skin epidermis development	Skin epidermis development	Skin epidermis development	50	-0.444909	-1.80607	0.00104819	0.0156859	0.0119717	3081	tags=34%, list=16%, signal=29%	ENSG00000127863/ENSG00000148400/ENSG00000141646/ENSG00000106689/ENSG00000125398/ENSG00000105229/ENSG00000137497/ENSG00000128422/ENSG00000151748/ENSG00000132842/ENSG00000197461/ENSG00000173039/ENSG00000171791/ENSG00000100991/ENSG00000128602/ENSG00000198719/ENSG00000203883
Endothelium development	Endothelium development	Endothelium development	81	-0.378858	-1.71069	0.00105991	0.0157917	0.0120524	3366	tags=40%, list=17%, signal=33%	ENSG00000092820/ENSG00000133121/ENSG00000151388/ENSG00000106397/ENSG00000148400/ENSG00000087274/ENSG00000143878/ENSG00000125378/ENSG00000169710/ENSG00000141646/ENSG00000107263/ENSG00000204435/ENSG00000172936/ENSG00000101445/ENSG00000049768/ENSG00000121966/ENSG00000261371/ENSG00000173706/ENSG00000174903/ENSG00000267534/ENSG00000163347/ENSG00000067560/ENSG00000181467/ENSG00000133639/ENSG00000158769/ENSG00000090339/ENSG00000147065/ENSG00000125968/ENSG00000198719/ENSG00000079337/ENSG00000105287/ENSG00000203883
Cell substrate adhesion	Cell substrate adhesion	Cell substrate adhesion	238	-0.288796	-1.52519	0.0010939	0.0161564	0.0123308	5037	tags=39%, list=26%, signal=30%	ENSG00000162692/ENSG00000086289/ENSG00000115414/ENSG00000156232/ENSG00000161638/ENSG00000204580/ENSG00000198851/ENSG00000091879/ENSG00000115109/ENSG00000132286/ENSG00000100034/ENSG00000179820/ENSG00000186575/ENSG00000092929/ENSG00000128340/ENSG00000079805/ENSG00000160255/ENSG00000132670/ENSG00000141293/ENSG00000100106/ENSG00000111846/ENSG00000157227/ENSG00000104522/ENSG00000089159/ENSG00000097007/ENSG00000172638/ENSG00000073849/ENSG00000120899/ENSG00000070831/ENSG00000213853/ENSG00000213949/ENSG00000137103/ENSG00000107104/ENSG00000179218/ENSG00000120332/ENSG00000159840/ENSG00000082701/ENSG00000183943/ENSG00000004142/ENSG00000130402/ENSG00000110880/ENSG00000166949/ENSG00000151388/ENSG00000145675/ENSG00000067606/ENSG00000141556/ENSG00000143537/ENSG00000163466/ENSG00000073712/ENSG00000070759/ENSG00000172661/ENSG00000169750/ENSG00000148400/ENSG00000197122/ENSG00000171132/ENSG00000026508/ENSG00000173801/ENSG00000187678/ENSG00000110031/ENSG00000149781/ENSG00000277363/ENSG00000139626/ENSG00000129244/ENSG00000186716/ENSG00000162804/ENSG00000169499/ENSG00000124782/ENSG00000067560/ENSG00000126353/ENSG00000169231/ENSG00000155760/ENSG00000185624/ENSG00000071054/ENSG00000101109/ENSG00000184009/ENSG00000149930/ENSG00000111859/ENSG00000124126/ENSG00000173517/ENSG00000135862/ENSG00000173156/ENSG00000153094/ENSG00000099942/ENSG00000082781/ENSG00000171791/ENSG00000125968/ENSG00000148484/ENSG00000106780/ENSG00000196924/ENSG00000167193/ENSG00000102606/ENSG00000120896/ENSG00000184371/ENSG00000108821
Ion homeostasis	Ion homeostasis	Ion homeostasis	474	-0.239347	-1.37701	0.00108969	0.0161564	0.0123308	3944	tags=29%, list=20%, signal=23%	ENSG00000169504/ENSG00000133112/ENSG00000197386/ENSG00000107745/ENSG00000089041/ENSG00000089060/ENSG00000197405/ENSG00000138698/ENSG00000097007/ENSG00000120899/ENSG00000156869/ENSG00000122729/ENSG00000172215/ENSG00000167723/ENSG00000112096/ENSG00000141424/ENSG00000179218/ENSG00000121764/ENSG00000162769/ENSG00000067141/ENSG00000072062/ENSG00000139644/ENSG00000196689/ENSG00000133116/ENSG00000055732/ENSG00000181104/ENSG00000047249/ENSG00000075785/ENSG00000068724/ENSG00000163823/ENSG00000165046/ENSG00000060558/ENSG00000115657/ENSG00000136997/ENSG00000166949/ENSG00000174437/ENSG00000122986/ENSG00000183826/ENSG00000180694/ENSG00000168924/ENSG00000088836/ENSG00000169627/ENSG00000178623/ENSG00000143553/ENSG00000162188/ENSG00000197063/ENSG00000121807/ENSG00000140464/ENSG00000197122/ENSG00000072954/ENSG00000171132/ENSG00000143153/ENSG00000071967/ENSG00000141646/ENSG00000001084/ENSG00000131238/ENSG00000100292/ENSG00000114062/ENSG00000213190/ENSG00000065000/ENSG00000241014/ENSG00000151348/ENSG00000162695/ENSG00000174600/ENSG00000158158/ENSG00000165650/ENSG00000104321/ENSG00000183813/ENSG00000185825/ENSG00000129244/ENSG00000116857/ENSG00000110955/ENSG00000160014/ENSG00000168763/ENSG00000124067/ENSG00000121966/ENSG00000050393/ENSG00000104267/ENSG00000060237/ENSG00000197043/ENSG00000088832/ENSG00000033627/ENSG00000167323/ENSG00000143799/ENSG00000101986/ENSG00000102882/ENSG00000197818/ENSG00000159720/ENSG00000108010/ENSG00000059377/ENSG00000125648/ENSG00000008283/ENSG00000126353/ENSG00000109062/ENSG00000243335/ENSG00000167996/ENSG00000187446/ENSG00000140939/ENSG00000101997/ENSG00000132305/ENSG00000115970/ENSG00000085872/ENSG00000143761/ENSG00000114353/ENSG00000204628/ENSG00000165283/ENSG00000271503/ENSG00000139719/ENSG00000132842/ENSG00000096433/ENSG00000080815/ENSG00000065923/ENSG00000010704/ENSG00000178719/ENSG00000074370/ENSG00000198121/ENSG00000162144/ENSG00000186815/ENSG00000136868/ENSG00000131507/ENSG00000254087/ENSG00000128973/ENSG00000108953/ENSG00000159363/ENSG00000171791/ENSG00000086232/ENSG00000105675/ENSG00000131504/ENSG00000266412/ENSG00000166501/ENSG00000157214/ENSG00000133028/ENSG00000163399/ENSG00000105464/ENSG00000180758/ENSG00000171867
Dna geometric change	Dna geometric change	Dna geometric change	94	0.383036	1.66533	0.00111672	0.0164221	0.0125335	3038	tags=33%, list=16%, signal=28%	ENSG00000136492/ENSG00000128513/ENSG00000174953/ENSG00000107290/ENSG00000116254/ENSG00000163312/ENSG00000113522/ENSG00000197275/ENSG00000111877/ENSG00000085224/ENSG00000112249/ENSG00000004700/ENSG00000215301/ENSG00000079785/ENSG00000163918/ENSG00000186871/ENSG00000131747/ENSG00000104320/ENSG00000127989/ENSG00000121988/ENSG00000189403/ENSG00000163104/ENSG00000187790/ENSG00000020922/ENSG00000122566/ENSG00000124535/ENSG00000197299/ENSG00000140451/ENSG00000051341/ENSG00000171316/ENSG00000177200
Regulation of cellular amide metabolic process	Regulation of cellular amide metabolic process	Regulation of cellular amide metabolic process	394	-0.250392	-1.41532	0.00112204	0.0164292	0.0125389	3938	tags=30%, list=20%, signal=25%	ENSG00000136770/ENSG00000005007/ENSG00000129351/ENSG00000137642/ENSG00000253729/ENSG00000106682/ENSG00000141698/ENSG00000088247/ENSG00000135387/ENSG00000071051/ENSG00000120899/ENSG00000148399/ENSG00000132507/ENSG00000122729/ENSG00000198791/ENSG00000130956/ENSG00000182768/ENSG00000171314/ENSG00000179218/ENSG00000079277/ENSG00000114784/ENSG00000144231/ENSG00000144535/ENSG00000159388/ENSG00000214274/ENSG00000119718/ENSG00000087263/ENSG00000099875/ENSG00000170515/ENSG00000103342/ENSG00000152684/ENSG00000141510/ENSG00000198034/ENSG00000135870/ENSG00000130305/ENSG00000115211/ENSG00000114867/ENSG00000107929/ENSG00000067225/ENSG00000100353/ENSG00000204120/ENSG00000065978/ENSG00000176890/ENSG00000163932/ENSG00000117676/ENSG00000113048/ENSG00000125107/ENSG00000090861/ENSG00000158615/ENSG00000170348/ENSG00000100227/ENSG00000066044/ENSG00000090905/ENSG00000183978/ENSG00000168610/ENSG00000166197/ENSG00000158435/ENSG00000067992/ENSG00000134030/ENSG00000166889/ENSG00000135842/ENSG00000272886/ENSG00000273749/ENSG00000278768/ENSG00000088038/ENSG00000140718/ENSG00000137288/ENSG00000167112/ENSG00000063046/ENSG00000163874/ENSG00000181588/ENSG00000198793/ENSG00000148730/ENSG00000111640/ENSG00000126602/ENSG00000124374/ENSG00000174840/ENSG00000110063/ENSG00000060138/ENSG00000026025/ENSG00000183655/ENSG00000144580/ENSG00000128422/ENSG00000067560/ENSG00000105887/ENSG00000075651/ENSG00000207741/ENSG00000145191/ENSG00000182199/ENSG00000089154/ENSG00000139546/ENSG00000229474/ENSG00000132326/ENSG00000204628/ENSG00000130766/ENSG00000271503/ENSG00000196576/ENSG00000070756/ENSG00000108349/ENSG00000110321/ENSG00000138767/ENSG00000133318/ENSG00000123297/ENSG00000135372/ENSG00000070814/ENSG00000167658/ENSG00000173039/ENSG00000138709/ENSG00000178199/ENSG00000121774/ENSG00000086232/ENSG00000151065/ENSG00000092847/ENSG00000128829/ENSG00000185591/ENSG00000196730/ENSG00000178982/ENSG00000184110/ENSG00000171867/ENSG00000107864
Lamellipodium morphogenesis	Lamellipodium morphogenesis	Lamellipodium morphogenesis	15	-0.659484	-1.98486	0.00114855	0.0167452	0.0127801	3540	tags=67%, list=18%, signal=54%	ENSG00000107104/ENSG00000110880/ENSG00000158195/ENSG00000136960/ENSG00000197122/ENSG00000026508/ENSG00000023902/ENSG00000124782/ENSG00000028528/ENSG00000102606
Cellular component disassembly	Cellular component disassembly	Cellular component disassembly	373	-0.256067	-1.43934	0.00116202	0.0168692	0.0128748	4137	tags=34%, list=21%, signal=27%	ENSG00000156709/ENSG00000163577/ENSG00000100813/ENSG00000115266/ENSG00000126581/ENSG00000189369/ENSG00000005007/ENSG00000197386/ENSG00000180953/ENSG00000100106/ENSG00000139613/ENSG00000117713/ENSG00000128881/ENSG00000157227/ENSG00000162236/ENSG00000099956/ENSG00000099940/ENSG00000215021/ENSG00000132507/ENSG00000176994/ENSG00000137309/ENSG00000123384/ENSG00000082701/ENSG00000141580/ENSG00000171105/ENSG00000179526/ENSG00000115306/ENSG00000087263/ENSG00000166851/ENSG00000136842/ENSG00000197321/ENSG00000163635/ENSG00000136997/ENSG00000055483/ENSG00000174437/ENSG00000154229/ENSG00000072518/ENSG00000145675/ENSG00000103342/ENSG00000198925/ENSG00000132254/ENSG00000197694/ENSG00000143479/ENSG00000152684/ENSG00000141510/ENSG00000105447/ENSG00000102445/ENSG00000143537/ENSG00000157954/ENSG00000160803/ENSG00000105612/ENSG00000070770/ENSG00000143553/ENSG00000120868/ENSG00000172661/ENSG00000126803/ENSG00000163131/ENSG00000087274/ENSG00000130559/ENSG00000086758/ENSG00000163820/ENSG00000109265/ENSG00000108819/ENSG00000165175/ENSG00000166974/ENSG00000130724/ENSG00000198382/ENSG00000105402/ENSG00000151445/ENSG00000100109/ENSG00000196408/ENSG00000048707/ENSG00000068354/ENSG00000165280/ENSG00000204843/ENSG00000213585/ENSG00000258102/ENSG00000005022/ENSG00000112031/ENSG00000147457/ENSG00000100092/ENSG00000160049/ENSG00000101421/ENSG00000142945/ENSG00000166619/ENSG00000130921/ENSG00000144711/ENSG00000109971/ENSG00000182149/ENSG00000173473/ENSG00000050405/ENSG00000130479/ENSG00000105329/ENSG00000088325/ENSG00000125868/ENSG00000198911/ENSG00000177731/ENSG00000167862/ENSG00000161011/ENSG00000105887/ENSG00000131165/ENSG00000119408/ENSG00000167566/ENSG00000110046/ENSG00000107862/ENSG00000071054/ENSG00000066117/ENSG00000075618/ENSG00000164062/ENSG00000071127/ENSG00000139719/ENSG00000006747/ENSG00000149136/ENSG00000177169/ENSG00000108604/ENSG00000136167/ENSG00000005893/ENSG00000135862/ENSG00000067596/ENSG00000123240/ENSG00000159363/ENSG00000166501/ENSG00000077549/ENSG00000135093/ENSG00000070540
Positive regulation of protein catabolic process	Positive regulation of protein catabolic process	Positive regulation of protein catabolic process	192	-0.296286	-1.53385	0.00116944	0.0169047	0.0129019	5961	tags=48%, list=31%, signal=34%	ENSG00000135018/ENSG00000143476/ENSG00000153395/ENSG00000109861/ENSG00000154447/ENSG00000001629/ENSG00000123124/ENSG00000170296/ENSG00000151651/ENSG00000165916/ENSG00000108854/ENSG00000169398/ENSG00000111667/ENSG00000103126/ENSG00000204388/ENSG00000101665/ENSG00000265808/ENSG00000105373/ENSG00000077463/ENSG00000051108/ENSG00000130340/ENSG00000087586/ENSG00000125447/ENSG00000188612/ENSG00000135924/ENSG00000184675/ENSG00000103549/ENSG00000187866/ENSG00000143450/ENSG00000130164/ENSG00000185104/ENSG00000172985/ENSG00000135119/ENSG00000115266/ENSG00000112208/ENSG00000137642/ENSG00000177479/ENSG00000162236/ENSG00000120899/ENSG00000140543/ENSG00000123384/ENSG00000092820/ENSG00000082701/ENSG00000129993/ENSG00000166851/ENSG00000075785/ENSG00000204463/ENSG00000150907/ENSG00000116514/ENSG00000071575/ENSG00000188021/ENSG00000198742/ENSG00000101255/ENSG00000086758/ENSG00000147133/ENSG00000269858/ENSG00000105325/ENSG00000001084/ENSG00000133265/ENSG00000117399/ENSG00000151692/ENSG00000125398/ENSG00000101266/ENSG00000160445/ENSG00000165280/ENSG00000130311/ENSG00000185825/ENSG00000104969/ENSG00000183255/ENSG00000138411/ENSG00000028137/ENSG00000075975/ENSG00000167705/ENSG00000144560/ENSG00000050748/ENSG00000118503/ENSG00000112293/ENSG00000103266/ENSG00000143207/ENSG00000101997/ENSG00000179262/ENSG00000078618/ENSG00000204628/ENSG00000174989/ENSG00000080815/ENSG00000099785/ENSG00000167986/ENSG00000119682/ENSG00000147065/ENSG00000162511/ENSG00000028528/ENSG00000131507/ENSG00000119401
Temperature homeostasis	Temperature homeostasis	Temperature homeostasis	116	-0.339701	-1.63358	0.00117809	0.0169575	0.0129422	2851	tags=28%, list=15%, signal=24%	ENSG00000150907/ENSG00000148400/ENSG00000121807/ENSG00000181090/ENSG00000155846/ENSG00000176095/ENSG00000157184/ENSG00000120738/ENSG00000168610/ENSG00000006831/ENSG00000174600/ENSG00000088038/ENSG00000140718/ENSG00000151726/ENSG00000121966/ENSG00000113494/ENSG00000159346/ENSG00000161011/ENSG00000138796/ENSG00000140332/ENSG00000004487/ENSG00000132326/ENSG00000078618/ENSG00000099194/ENSG00000087460/ENSG00000131408/ENSG00000197102/ENSG00000043591/ENSG00000125968/ENSG00000154803/ENSG00000025434/ENSG00000165025
Negative regulation of cytokine production	Negative regulation of cytokine production	Negative regulation of cytokine production	191	-0.286988	-1.48012	0.00118625	0.0170029	0.0129768	4457	tags=34%, list=23%, signal=26%	ENSG00000264522/ENSG00000179954/ENSG00000203710/ENSG00000204104/ENSG00000103653/ENSG00000167984/ENSG00000137764/ENSG00000101695/ENSG00000174564/ENSG00000117090/ENSG00000141480/ENSG00000162711/ENSG00000183763/ENSG00000283904/ENSG00000196975/ENSG00000092820/ENSG00000107874/ENSG00000104856/ENSG00000114383/ENSG00000174130/ENSG00000071575/ENSG00000106462/ENSG00000138795/ENSG00000154710/ENSG00000140464/ENSG00000109320/ENSG00000204713/ENSG00000100292/ENSG00000174600/ENSG00000182446/ENSG00000171916/ENSG00000123338/ENSG00000112149/ENSG00000049768/ENSG00000163874/ENSG00000107485/ENSG00000107738/ENSG00000111331/ENSG00000239732/ENSG00000118503/ENSG00000104998/ENSG00000101986/ENSG00000105329/ENSG00000105127/ENSG00000168918/ENSG00000126353/ENSG00000207741/ENSG00000122862/ENSG00000132718/ENSG00000186818/ENSG00000170298/ENSG00000105426/ENSG00000096384/ENSG00000100811/ENSG00000186951/ENSG00000196821/ENSG00000010704/ENSG00000162511/ENSG00000011275/ENSG00000131507/ENSG00000089127/ENSG00000198719/ENSG00000031698/ENSG00000171867/ENSG00000224051
Antigen processing and presentation	Antigen processing and presentation	Antigen processing and presentation	83	-0.376045	-1.71132	0.00119823	0.017076	0.0130326	5237	tags=47%, list=27%, signal=34%	ENSG00000168394/ENSG00000111737/ENSG00000231389/ENSG00000103811/ENSG00000150967/ENSG00000231925/ENSG00000204592/ENSG00000204252/ENSG00000234745/ENSG00000232629/ENSG00000111540/ENSG00000079805/ENSG00000153029/ENSG00000117984/ENSG00000204264/ENSG00000204287/ENSG00000179218/ENSG00000204525/ENSG00000084733/ENSG00000104856/ENSG00000128815/ENSG00000206341/ENSG00000168118/ENSG00000092010/ENSG00000163131/ENSG00000065000/ENSG00000175582/ENSG00000134594/ENSG00000019582/ENSG00000167004/ENSG00000126353/ENSG00000175104/ENSG00000132842/ENSG00000090339/ENSG00000106100/ENSG00000010704/ENSG00000179344/ENSG00000100600/ENSG00000131378
Aerobic respiration	Aerobic respiration	Aerobic respiration	172	-0.298592	-1.51086	0.0012014	0.017076	0.0130326	3355	tags=27%, list=17%, signal=23%	ENSG00000108179/ENSG00000129993/ENSG00000115286/ENSG00000110717/ENSG00000100412/ENSG00000136997/ENSG00000114956/ENSG00000102078/ENSG00000138413/ENSG00000073578/ENSG00000120675/ENSG00000172340/ENSG00000117640/ENSG00000182054/ENSG00000165280/ENSG00000110955/ENSG00000137288/ENSG00000105953/ENSG00000171612/ENSG00000167985/ENSG00000181192/ENSG00000152234/ENSG00000101986/ENSG00000174840/ENSG00000197444/ENSG00000125648/ENSG00000067560/ENSG00000101365/ENSG00000182199/ENSG00000165283/ENSG00000146701/ENSG00000198712/ENSG00000198888/ENSG00000212907/ENSG00000198938/ENSG00000198804/ENSG00000198886/ENSG00000023228/ENSG00000198786/ENSG00000062485/ENSG00000198763/ENSG00000010256/ENSG00000198899/ENSG00000198727/ENSG00000139180/ENSG00000228253/ENSG00000198695
Transition metal ion homeostasis	Transition metal ion homeostasis	Transition metal ion homeostasis	97	-0.354785	-1.66396	0.00121572	0.0172075	0.013133	3589	tags=34%, list=19%, signal=28%	ENSG00000156869/ENSG00000122729/ENSG00000112096/ENSG00000141424/ENSG00000162769/ENSG00000067141/ENSG00000068724/ENSG00000115657/ENSG00000136997/ENSG00000183826/ENSG00000169627/ENSG00000071967/ENSG00000141646/ENSG00000100292/ENSG00000065000/ENSG00000162695/ENSG00000159720/ENSG00000108010/ENSG00000008283/ENSG00000167996/ENSG00000101997/ENSG00000143761/ENSG00000132842/ENSG00000010704/ENSG00000162144/ENSG00000136868/ENSG00000131507/ENSG00000159363/ENSG00000086232/ENSG00000266412/ENSG00000157214/ENSG00000133028/ENSG00000171867
Regulation of defense response to virus by host	Regulation of defense response to virus by host	Regulation of defense response to virus by host	37	-0.493467	-1.87225	0.0012286	0.0172462	0.0131625	3283	tags=51%, list=17%, signal=43%	ENSG00000204516/ENSG00000164430/ENSG00000096996/ENSG00000154174/ENSG00000121236/ENSG00000138496/ENSG00000088888/ENSG00000166326/ENSG00000185436/ENSG00000163874/ENSG00000115415/ENSG00000118503/ENSG00000239713/ENSG00000139546/ENSG00000128394/ENSG00000169375/ENSG00000163840/ENSG00000011275/ENSG00000128829
Regulation of trans synaptic signaling	Regulation of trans synaptic signaling	Regulation of trans synaptic signaling	231	-0.290316	-1.5252	0.00122644	0.0172462	0.0131625	3886	tags=29%, list=20%, signal=24%	ENSG00000168297/ENSG00000163686/ENSG00000169220/ENSG00000113758/ENSG00000097007/ENSG00000120899/ENSG00000115839/ENSG00000141480/ENSG00000188822/ENSG00000072062/ENSG00000082701/ENSG00000082805/ENSG00000167461/ENSG00000173227/ENSG00000174437/ENSG00000183826/ENSG00000067606/ENSG00000143553/ENSG00000181790/ENSG00000170579/ENSG00000121807/ENSG00000197122/ENSG00000169057/ENSG00000171132/ENSG00000087053/ENSG00000108819/ENSG00000170027/ENSG00000117399/ENSG00000058335/ENSG00000103496/ENSG00000273749/ENSG00000020129/ENSG00000137285/ENSG00000160014/ENSG00000122877/ENSG00000128245/ENSG00000104267/ENSG00000267534/ENSG00000159842/ENSG00000148730/ENSG00000186716/ENSG00000161011/ENSG00000137825/ENSG00000122862/ENSG00000143761/ENSG00000171603/ENSG00000114353/ENSG00000132718/ENSG00000096433/ENSG00000080815/ENSG00000124214/ENSG00000149582/ENSG00000099365/ENSG00000135821/ENSG00000198785/ENSG00000100600/ENSG00000166501/ENSG00000197555/ENSG00000211513/ENSG00000128829/ENSG00000107758/ENSG00000163812/ENSG00000105464/ENSG00000158109/ENSG00000171867/ENSG00000107864/ENSG00000080845/ENSG00000128594
Demethylation	Demethylation	Demethylation	60	-0.425721	-1.80741	0.00124921	0.0174632	0.0133281	4347	tags=43%, list=22%, signal=34%	ENSG00000165097/ENSG00000198846/ENSG00000100197/ENSG00000170468/ENSG00000008083/ENSG00000089094/ENSG00000160993/ENSG00000155666/ENSG00000107077/ENSG00000173120/ENSG00000127948/ENSG00000140718/ENSG00000107485/ENSG00000126012/ENSG00000187555/ENSG00000130726/ENSG00000239713/ENSG00000091542/ENSG00000120733/ENSG00000099364/ENSG00000004487/ENSG00000127663/ENSG00000244509/ENSG00000128394/ENSG00000117139/ENSG00000172943
Glycoprotein metabolic process	Glycoprotein metabolic process	Glycoprotein metabolic process	273	-0.265693	-1.42282	0.00126153	0.0175633	0.0134045	4608	tags=33%, list=24%, signal=25%	ENSG00000119514/ENSG00000158470/ENSG00000167110/ENSG00000178904/ENSG00000171310/ENSG00000111817/ENSG00000117411/ENSG00000198380/ENSG00000116199/ENSG00000099958/ENSG00000110917/ENSG00000102312/ENSG00000086848/ENSG00000111846/ENSG00000117682/ENSG00000073849/ENSG00000214160/ENSG00000187097/ENSG00000176022/ENSG00000156966/ENSG00000141458/ENSG00000214013/ENSG00000171155/ENSG00000171302/ENSG00000161243/ENSG00000177191/ENSG00000167130/ENSG00000163389/ENSG00000088298/ENSG00000151388/ENSG00000140479/ENSG00000106397/ENSG00000187210/ENSG00000159461/ENSG00000033100/ENSG00000159063/ENSG00000163902/ENSG00000169105/ENSG00000145901/ENSG00000083444/ENSG00000115525/ENSG00000133424/ENSG00000104331/ENSG00000160408/ENSG00000153989/ENSG00000172269/ENSG00000257594/ENSG00000151348/ENSG00000116663/ENSG00000152127/ENSG00000125304/ENSG00000138604/ENSG00000134901/ENSG00000130175/ENSG00000136731/ENSG00000128268/ENSG00000174903/ENSG00000102158/ENSG00000008513/ENSG00000012232/ENSG00000126353/ENSG00000237172/ENSG00000187446/ENSG00000163463/ENSG00000111962/ENSG00000086062/ENSG00000104774/ENSG00000080815/ENSG00000164574/ENSG00000131446/ENSG00000063660/ENSG00000070614/ENSG00000033011/ENSG00000134910/ENSG00000128039/ENSG00000118705/ENSG00000133687/ENSG00000154252/ENSG00000171791/ENSG00000110080/ENSG00000101473/ENSG00000130714/ENSG00000139629/ENSG00000101346/ENSG00000109323/ENSG00000112309/ENSG00000136156/ENSG00000168434/ENSG00000140835
Adaptive thermogenesis	Adaptive thermogenesis	Adaptive thermogenesis	105	-0.352685	-1.67737	0.00127953	0.017683	0.0134959	2673	tags=28%, list=14%, signal=24%	ENSG00000148400/ENSG00000121807/ENSG00000181090/ENSG00000155846/ENSG00000176095/ENSG00000157184/ENSG00000006831/ENSG00000174600/ENSG00000005022/ENSG00000088038/ENSG00000151726/ENSG00000121966/ENSG00000113494/ENSG00000159346/ENSG00000138796/ENSG00000140332/ENSG00000115970/ENSG00000004487/ENSG00000132326/ENSG00000078618/ENSG00000099194/ENSG00000087460/ENSG00000131408/ENSG00000197102/ENSG00000043591/ENSG00000125968/ENSG00000154803/ENSG00000025434/ENSG00000165025
Endocytosis	Endocytosis	Endocytosis	410	-0.247493	-1.40461	0.00128055	0.017683	0.0134959	5318	tags=36%, list=28%, signal=27%	ENSG00000172932/ENSG00000108774/ENSG00000222037/ENSG00000147164/ENSG00000095066/ENSG00000177105/ENSG00000211677/ENSG00000198720/ENSG00000186111/ENSG00000124209/ENSG00000197943/ENSG00000206579/ENSG00000130340/ENSG00000178950/ENSG00000076513/ENSG00000070718/ENSG00000119522/ENSG00000147439/ENSG00000165458/ENSG00000148248/ENSG00000176177/ENSG00000130881/ENSG00000166126/ENSG00000111540/ENSG00000179954/ENSG00000117868/ENSG00000174791/ENSG00000128340/ENSG00000079805/ENSG00000157193/ENSG00000196396/ENSG00000130164/ENSG00000013725/ENSG00000136933/ENSG00000211592/ENSG00000211947/ENSG00000211899/ENSG00000105971/ENSG00000100284/ENSG00000160255/ENSG00000072134/ENSG00000160183/ENSG00000126581/ENSG00000197081/ENSG00000127022/ENSG00000137642/ENSG00000158156/ENSG00000106299/ENSG00000187239/ENSG00000097007/ENSG00000070831/ENSG00000141480/ENSG00000164038/ENSG00000110047/ENSG00000166747/ENSG00000141458/ENSG00000142798/ENSG00000123384/ENSG00000092820/ENSG00000010278/ENSG00000171105/ENSG00000047249/ENSG00000173020/ENSG00000117533/ENSG00000075785/ENSG00000008869/ENSG00000122705/ENSG00000183826/ENSG00000145103/ENSG00000168118/ENSG00000158195/ENSG00000162889/ENSG00000167775/ENSG00000181790/ENSG00000136960/ENSG00000185722/ENSG00000188021/ENSG00000154710/ENSG00000177885/ENSG00000197122/ENSG00000166311/ENSG00000196961/ENSG00000087053/ENSG00000141367/ENSG00000125388/ENSG00000131238/ENSG00000108679/ENSG00000114062/ENSG00000171365/ENSG00000144043/ENSG00000161203/ENSG00000115234/ENSG00000123338/ENSG00000160014/ENSG00000100092/ENSG00000147650/ENSG00000103319/ENSG00000012124/ENSG00000013016/ENSG00000197324/ENSG00000103966/ENSG00000127946/ENSG00000137478/ENSG00000147010/ENSG00000105879/ENSG00000102882/ENSG00000148358/ENSG00000006125/ENSG00000131374/ENSG00000124507/ENSG00000131981/ENSG00000115977/ENSG00000211895/ENSG00000075624/ENSG00000167851/ENSG00000143761/ENSG00000134516/ENSG00000157483/ENSG00000132718/ENSG00000186818/ENSG00000017797/ENSG00000184009/ENSG00000169891/ENSG00000080815/ENSG00000099785/ENSG00000131408/ENSG00000131236/ENSG00000100345/ENSG00000010704/ENSG00000099365/ENSG00000186815/ENSG00000028528/ENSG00000211896/ENSG00000177119/ENSG00000140545/ENSG00000157214/ENSG00000114738/ENSG00000183020/ENSG00000166377/ENSG00000025434/ENSG00000107758/ENSG00000165025/ENSG00000198719/ENSG00000112305/ENSG00000100599/ENSG00000196535/ENSG00000151746/ENSG00000100139
Atp biosynthetic process	Atp biosynthetic process	Atp biosynthetic process	48	-0.441638	-1.78291	0.0012932	0.0177855	0.0135741	3060	tags=33%, list=16%, signal=28%	ENSG00000136997/ENSG00000114956/ENSG00000149925/ENSG00000165280/ENSG00000110955/ENSG00000074800/ENSG00000152234/ENSG00000143799/ENSG00000105329/ENSG00000125375/ENSG00000165283/ENSG00000198712/ENSG00000186951/ENSG00000154803/ENSG00000198899/ENSG00000228253
Blood vessel endothelial cell migration	Blood vessel endothelial cell migration	Blood vessel endothelial cell migration	79	-0.379961	-1.70205	0.00132756	0.0181189	0.0138286	3677	tags=37%, list=19%, signal=30%	ENSG00000097007/ENSG00000120899/ENSG00000213853/ENSG00000133121/ENSG00000154229/ENSG00000117020/ENSG00000148400/ENSG00000169057/ENSG00000100292/ENSG00000173801/ENSG00000153989/ENSG00000204435/ENSG00000110955/ENSG00000100092/ENSG00000152234/ENSG00000112293/ENSG00000105329/ENSG00000067560/ENSG00000123358/ENSG00000134954/ENSG00000112062/ENSG00000100345/ENSG00000125968/ENSG00000077782/ENSG00000185591/ENSG00000108840/ENSG00000198909/ENSG00000105287/ENSG00000203883
In utero embryonic development	In utero embryonic development	In utero embryonic development	292	-0.263572	-1.43138	0.00132811	0.0181189	0.0138286	3085	tags=25%, list=16%, signal=21%	ENSG00000107077/ENSG00000136997/ENSG00000166949/ENSG00000106397/ENSG00000152684/ENSG00000141510/ENSG00000185920/ENSG00000101003/ENSG00000177963/ENSG00000197063/ENSG00000148400/ENSG00000138795/ENSG00000177885/ENSG00000065978/ENSG00000141646/ENSG00000254999/ENSG00000157184/ENSG00000105011/ENSG00000125107/ENSG00000105220/ENSG00000166145/ENSG00000084676/ENSG00000146535/ENSG00000088038/ENSG00000121039/ENSG00000107485/ENSG00000171848/ENSG00000173706/ENSG00000105771/ENSG00000070501/ENSG00000136448/ENSG00000130726/ENSG00000108175/ENSG00000143437/ENSG00000060138/ENSG00000158806/ENSG00000205084/ENSG00000083093/ENSG00000204084/ENSG00000163683/ENSG00000128342/ENSG00000183508/ENSG00000162104/ENSG00000157483/ENSG00000174989/ENSG00000101109/ENSG00000175104/ENSG00000165138/ENSG00000178537/ENSG00000131446/ENSG00000169375/ENSG00000196839/ENSG00000184557/ENSG00000108641/ENSG00000100345/ENSG00000134250/ENSG00000100888/ENSG00000275410/ENSG00000161714/ENSG00000153094/ENSG00000057657/ENSG00000198886/ENSG00000146733/ENSG00000072135/ENSG00000076924/ENSG00000146223/ENSG00000154803/ENSG00000128602/ENSG00000172273/ENSG00000171476/ENSG00000165891/ENSG00000203883
Regulation of vesicle mediated transport	Regulation of vesicle mediated transport	Regulation of vesicle mediated transport	364	-0.251931	-1.4158	0.00135553	0.018419	0.0140576	4461	tags=31%, list=23%, signal=24%	ENSG00000111540/ENSG00000007516/ENSG00000092929/ENSG00000128340/ENSG00000079805/ENSG00000188191/ENSG00000136738/ENSG00000132612/ENSG00000196396/ENSG00000103653/ENSG00000079332/ENSG00000162852/ENSG00000160255/ENSG00000064666/ENSG00000117090/ENSG00000137642/ENSG00000106299/ENSG00000180096/ENSG00000097007/ENSG00000070831/ENSG00000115839/ENSG00000141480/ENSG00000110047/ENSG00000101336/ENSG00000166747/ENSG00000179218/ENSG00000123384/ENSG00000092820/ENSG00000082701/ENSG00000167461/ENSG00000171105/ENSG00000135249/ENSG00000099625/ENSG00000173227/ENSG00000117533/ENSG00000075785/ENSG00000105186/ENSG00000084733/ENSG00000162878/ENSG00000174437/ENSG00000183826/ENSG00000168118/ENSG00000143553/ENSG00000148400/ENSG00000185722/ENSG00000188021/ENSG00000136573/ENSG00000121807/ENSG00000154710/ENSG00000197122/ENSG00000166311/ENSG00000087053/ENSG00000131238/ENSG00000100292/ENSG00000076201/ENSG00000147168/ENSG00000215695/ENSG00000130724/ENSG00000103496/ENSG00000068400/ENSG00000161203/ENSG00000115234/ENSG00000123338/ENSG00000185896/ENSG00000160014/ENSG00000103319/ENSG00000012124/ENSG00000187555/ENSG00000186716/ENSG00000103966/ENSG00000127946/ENSG00000105879/ENSG00000102882/ENSG00000006125/ENSG00000131374/ENSG00000124507/ENSG00000131981/ENSG00000075651/ENSG00000100385/ENSG00000115977/ENSG00000167851/ENSG00000143761/ENSG00000134516/ENSG00000114353/ENSG00000132718/ENSG00000204628/ENSG00000080815/ENSG00000139998/ENSG00000131408/ENSG00000117280/ENSG00000101152/ENSG00000147065/ENSG00000010704/ENSG00000099365/ENSG00000112335/ENSG00000198785/ENSG00000129472/ENSG00000254087/ENSG00000177119/ENSG00000140545/ENSG00000159363/ENSG00000166501/ENSG00000175220/ENSG00000105514/ENSG00000025434/ENSG00000107758/ENSG00000165025/ENSG00000198719/ENSG00000112305/ENSG00000100599/ENSG00000196535/ENSG00000151746
Positive regulation of cytoskeleton organization	Positive regulation of cytoskeleton organization	Positive regulation of cytoskeleton organization	148	-0.313897	-1.57107	0.00137009	0.0185427	0.014152	3852	tags=34%, list=20%, signal=27%	ENSG00000106299/ENSG00000089041/ENSG00000089159/ENSG00000097007/ENSG00000071051/ENSG00000120899/ENSG00000070831/ENSG00000135723/ENSG00000101336/ENSG00000166949/ENSG00000138175/ENSG00000180353/ENSG00000163466/ENSG00000125753/ENSG00000073712/ENSG00000179604/ENSG00000158195/ENSG00000172661/ENSG00000177885/ENSG00000149269/ENSG00000169057/ENSG00000171132/ENSG00000254999/ENSG00000109265/ENSG00000139737/ENSG00000204713/ENSG00000006453/ENSG00000197822/ENSG00000167617/ENSG00000175175/ENSG00000204843/ENSG00000273749/ENSG00000123338/ENSG00000106683/ENSG00000198793/ENSG00000137497/ENSG00000137478/ENSG00000125868/ENSG00000061676/ENSG00000167965/ENSG00000067560/ENSG00000126353/ENSG00000071127/ENSG00000171992/ENSG00000006747/ENSG00000198121/ENSG00000197102/ENSG00000125968/ENSG00000120896/ENSG00000079337
Small molecule catabolic process	Small molecule catabolic process	Small molecule catabolic process	273	-0.264369	-1.41573	0.00140408	0.0189272	0.0144455	2448	tags=21%, list=13%, signal=18%	ENSG00000087053/ENSG00000103507/ENSG00000157184/ENSG00000076555/ENSG00000110090/ENSG00000145020/ENSG00000104331/ENSG00000148057/ENSG00000122971/ENSG00000183696/ENSG00000127884/ENSG00000167315/ENSG00000140905/ENSG00000104951/ENSG00000248098/ENSG00000115234/ENSG00000128309/ENSG00000140526/ENSG00000087008/ENSG00000149476/ENSG00000074800/ENSG00000239713/ENSG00000101986/ENSG00000105552/ENSG00000144908/ENSG00000204084/ENSG00000148672/ENSG00000138796/ENSG00000182199/ENSG00000124588/ENSG00000130766/ENSG00000213965/ENSG00000244509/ENSG00000131844/ENSG00000128394/ENSG00000198721/ENSG00000131446/ENSG00000196839/ENSG00000141568/ENSG00000153086/ENSG00000186951/ENSG00000067057/ENSG00000102910/ENSG00000100889/ENSG00000135821/ENSG00000128039/ENSG00000084754/ENSG00000146281/ENSG00000156515/ENSG00000125166/ENSG00000112294/ENSG00000101473/ENSG00000140263/ENSG00000242110/ENSG00000162174/ENSG00000100294/ENSG00000161533
Organic acid transmembrane transport	Organic acid transmembrane transport	Organic acid transmembrane transport	95	-0.358585	-1.68074	0.00141304	0.0189727	0.0144802	3060	tags=32%, list=16%, signal=27%	ENSG00000136997/ENSG00000100075/ENSG00000102078/ENSG00000115902/ENSG00000108528/ENSG00000157184/ENSG00000110090/ENSG00000171492/ENSG00000103042/ENSG00000144746/ENSG00000103222/ENSG00000151726/ENSG00000164638/ENSG00000260727/ENSG00000174032/ENSG00000101986/ENSG00000243279/ENSG00000132326/ENSG00000144659/ENSG00000080815/ENSG00000178537/ENSG00000136802/ENSG00000149150/ENSG00000173638/ENSG00000103257/ENSG00000112394/ENSG00000017483/ENSG00000112212/ENSG00000143158/ENSG00000167703
Endomembrane system organization	Endomembrane system organization	Endomembrane system organization	426	-0.245268	-1.3986	0.00142735	0.0190894	0.0145693	5415	tags=39%, list=28%, signal=29%	ENSG00000130703/ENSG00000102178/ENSG00000113384/ENSG00000007168/ENSG00000172765/ENSG00000186075/ENSG00000164597/ENSG00000095066/ENSG00000265808/ENSG00000120742/ENSG00000161671/ENSG00000131018/ENSG00000104388/ENSG00000124209/ENSG00000104341/ENSG00000156232/ENSG00000206579/ENSG00000130340/ENSG00000115310/ENSG00000178950/ENSG00000158604/ENSG00000143740/ENSG00000126934/ENSG00000147439/ENSG00000113569/ENSG00000148248/ENSG00000132846/ENSG00000134324/ENSG00000105649/ENSG00000167110/ENSG00000111540/ENSG00000124198/ENSG00000007516/ENSG00000092929/ENSG00000117868/ENSG00000104419/ENSG00000079805/ENSG00000136738/ENSG00000132612/ENSG00000203710/ENSG00000100462/ENSG00000105971/ENSG00000131475/ENSG00000184743/ENSG00000197386/ENSG00000158156/ENSG00000106299/ENSG00000166881/ENSG00000116786/ENSG00000089041/ENSG00000128463/ENSG00000162236/ENSG00000099940/ENSG00000108639/ENSG00000070831/ENSG00000115839/ENSG00000213853/ENSG00000255529/ENSG00000018610/ENSG00000141971/ENSG00000103051/ENSG00000010278/ENSG00000115306/ENSG00000111684/ENSG00000181104/ENSG00000130635/ENSG00000166851/ENSG00000117533/ENSG00000166557/ENSG00000075785/ENSG00000178209/ENSG00000110880/ENSG00000103089/ENSG00000084733/ENSG00000174437/ENSG00000204463/ENSG00000103275/ENSG00000154229/ENSG00000135604/ENSG00000198925/ENSG00000135956/ENSG00000169905/ENSG00000125037/ENSG00000130270/ENSG00000135775/ENSG00000044090/ENSG00000143553/ENSG00000120029/ENSG00000110048/ENSG00000134343/ENSG00000086758/ENSG00000120451/ENSG00000072954/ENSG00000166311/ENSG00000163932/ENSG00000157315/ENSG00000006453/ENSG00000149823/ENSG00000143753/ENSG00000130724/ENSG00000170348/ENSG00000065000/ENSG00000115806/ENSG00000103496/ENSG00000100242/ENSG00000136699/ENSG00000178104/ENSG00000204843/ENSG00000182446/ENSG00000104969/ENSG00000106330/ENSG00000116857/ENSG00000170876/ENSG00000166822/ENSG00000141627/ENSG00000121966/ENSG00000147457/ENSG00000127463/ENSG00000197043/ENSG00000101421/ENSG00000013016/ENSG00000167705/ENSG00000187801/ENSG00000182149/ENSG00000101986/ENSG00000102882/ENSG00000124507/ENSG00000173456/ENSG00000213380/ENSG00000160789/ENSG00000161011/ENSG00000109062/ENSG00000131165/ENSG00000119408/ENSG00000111224/ENSG00000122862/ENSG00000167987/ENSG00000131381/ENSG00000102119/ENSG00000107862/ENSG00000132718/ENSG00000174989/ENSG00000185442/ENSG00000173960/ENSG00000182093/ENSG00000133318/ENSG00000117280/ENSG00000100345/ENSG00000099365/ENSG00000166170/ENSG00000112335/ENSG00000183597/ENSG00000177119/ENSG00000123240/ENSG00000169446/ENSG00000139641/ENSG00000177238/ENSG00000174106/ENSG00000166501/ENSG00000114988/ENSG00000102900/ENSG00000102606/ENSG00000058262/ENSG00000196535/ENSG00000100139/ENSG00000168434
Organelle fission	Organelle fission	Organelle fission	399	0.268067	1.41534	0.00152451	0.0203089	0.0155	2832	tags=22%, list=15%, signal=19%	ENSG00000129810/ENSG00000143228/ENSG00000017427/ENSG00000109805/ENSG00000087470/ENSG00000136492/ENSG00000163808/ENSG00000117650/ENSG00000040275/ENSG00000174442/ENSG00000126787/ENSG00000145241/ENSG00000077097/ENSG00000138180/ENSG00000101639/ENSG00000121621/ENSG00000204410/ENSG00000112029/ENSG00000115008/ENSG00000166575/ENSG00000058729/ENSG00000184445/ENSG00000112742/ENSG00000169689/ENSG00000118007/ENSG00000164209/ENSG00000163535/ENSG00000164190/ENSG00000204991/ENSG00000113522/ENSG00000133302/ENSG00000153147/ENSG00000138160/ENSG00000197275/ENSG00000047410/ENSG00000085224/ENSG00000163322/ENSG00000108055/ENSG00000164754/ENSG00000175305/ENSG00000068796/ENSG00000198887/ENSG00000083535/ENSG00000011426/ENSG00000178966/ENSG00000198836/ENSG00000167702/ENSG00000138182/ENSG00000066279/ENSG00000121892/ENSG00000117724/ENSG00000113810/ENSG00000127445/ENSG00000101972/ENSG00000100523/ENSG00000134982/ENSG00000141198/ENSG00000214253/ENSG00000139618/ENSG00000118193/ENSG00000083642/ENSG00000108384/ENSG00000138778/ENSG00000172167/ENSG00000146247/ENSG00000131747/ENSG00000119684/ENSG00000132436/ENSG00000156509/ENSG00000004897/ENSG00000178295/ENSG00000126215/ENSG00000136824/ENSG00000137804/ENSG00000121579/ENSG00000186185/ENSG00000187790/ENSG00000156256/ENSG00000020922/ENSG00000164114/ENSG00000176108/ENSG00000148773/ENSG00000176386/ENSG00000164109/ENSG00000170248/ENSG00000085788/ENSG00000112941/ENSG00000153310/ENSG00000080986
Positive regulation of osteoclast differentiation	Positive regulation of osteoclast differentiation	Positive regulation of osteoclast differentiation	16	-0.63845	-1.95592	0.00153806	0.0204093	0.0155766	3622	tags=62%, list=19%, signal=51%	ENSG00000119714/ENSG00000164038/ENSG00000163823/ENSG00000180694/ENSG00000149635/ENSG00000155846/ENSG00000155090/ENSG00000175104/ENSG00000134250/ENSG00000184371
Developmental pigmentation	Developmental pigmentation	Developmental pigmentation	26	-0.539897	-1.91843	0.00155511	0.0204756	0.0156272	3506	tags=50%, list=18%, signal=41%	ENSG00000112096/ENSG00000166747/ENSG00000105186/ENSG00000100099/ENSG00000065000/ENSG00000188428/ENSG00000183018/ENSG00000110756/ENSG00000139719/ENSG00000118242/ENSG00000153094/ENSG00000171791/ENSG00000072958
Centrosome duplication	Centrosome duplication	Centrosome duplication	67	0.421471	1.72971	0.00155403	0.0204756	0.0156272	3812	tags=40%, list=20%, signal=32%	ENSG00000110172/ENSG00000174799/ENSG00000151849/ENSG00000096717/ENSG00000101639/ENSG00000012048/ENSG00000164953/ENSG00000186166/ENSG00000103995/ENSG00000166004/ENSG00000103540/ENSG00000134318/ENSG00000139618/ENSG00000198920/ENSG00000164118/ENSG00000142731/ENSG00000116127/ENSG00000178295/ENSG00000126215/ENSG00000170248/ENSG00000170927/ENSG00000082898/ENSG00000080986/ENSG00000112877/ENSG00000255112/ENSG00000156876/ENSG00000119541
Amino acid activation	Amino acid activation	Amino acid activation	45	-0.457754	-1.81166	0.00158842	0.0208334	0.0159003	3951	tags=31%, list=20%, signal=25%	ENSG00000196305/ENSG00000117593/ENSG00000134684/ENSG00000172053/ENSG00000143374/ENSG00000090861/ENSG00000140105/ENSG00000139131/ENSG00000065427/ENSG00000134905/ENSG00000204394/ENSG00000106105/ENSG00000145982/ENSG00000031698
Nadp metabolic process	Nadp metabolic process	Nadp metabolic process	32	-0.500579	-1.85486	0.00161968	0.0211618	0.0161509	5626	tags=59%, list=29%, signal=42%	ENSG00000136010/ENSG00000008130/ENSG00000171174/ENSG00000181019/ENSG00000197417/ENSG00000131781/ENSG00000171314/ENSG00000142657/ENSG00000138413/ENSG00000141510/ENSG00000065833/ENSG00000160211/ENSG00000182054/ENSG00000130313/ENSG00000163931/ENSG00000177156/ENSG00000082212/ENSG00000144908/ENSG00000049239
Peptidyl lysine acetylation	Peptidyl lysine acetylation	Peptidyl lysine acetylation	165	-0.302669	-1.53147	0.00164975	0.021472	0.0163877	3807	tags=32%, list=20%, signal=26%	ENSG00000160305/ENSG00000125484/ENSG00000099956/ENSG00000196367/ENSG00000112983/ENSG00000118058/ENSG00000171843/ENSG00000163635/ENSG00000066084/ENSG00000008838/ENSG00000178409/ENSG00000204463/ENSG00000043143/ENSG00000119760/ENSG00000196843/ENSG00000138795/ENSG00000140464/ENSG00000169057/ENSG00000147133/ENSG00000080603/ENSG00000160741/ENSG00000141646/ENSG00000134072/ENSG00000163872/ENSG00000174579/ENSG00000160294/ENSG00000152382/ENSG00000084676/ENSG00000127948/ENSG00000049768/ENSG00000188976/ENSG00000107485/ENSG00000158321/ENSG00000149474/ENSG00000140632/ENSG00000100393/ENSG00000102882/ENSG00000128342/ENSG00000075624/ENSG00000183207/ENSG00000077684/ENSG00000087152/ENSG00000130699/ENSG00000169375/ENSG00000124422/ENSG00000196284/ENSG00000136504/ENSG00000154803/ENSG00000173011/ENSG00000108840/ENSG00000135801/ENSG00000005339/ENSG00000079337
Response to mechanical stimulus	Response to mechanical stimulus	Response to mechanical stimulus	127	-0.329079	-1.60225	0.00167015	0.0216545	0.016527	4799	tags=39%, list=25%, signal=30%	ENSG00000125347/ENSG00000175592/ENSG00000091879/ENSG00000078401/ENSG00000106144/ENSG00000177606/ENSG00000132155/ENSG00000064666/ENSG00000106991/ENSG00000125863/ENSG00000197386/ENSG00000065559/ENSG00000157227/ENSG00000089041/ENSG00000213199/ENSG00000120899/ENSG00000130956/ENSG00000159388/ENSG00000120949/ENSG00000178209/ENSG00000125740/ENSG00000185920/ENSG00000134343/ENSG00000197122/ENSG00000109320/ENSG00000001084/ENSG00000173801/ENSG00000105220/ENSG00000172936/ENSG00000125398/ENSG00000100906/ENSG00000095015/ENSG00000104321/ENSG00000121966/ENSG00000154864/ENSG00000115415/ENSG00000125735/ENSG00000242252/ENSG00000102882/ENSG00000067560/ENSG00000105887/ENSG00000184009/ENSG00000158769/ENSG00000112062/ENSG00000130522/ENSG00000173039/ENSG00000151929/ENSG00000146733/ENSG00000108821/ENSG00000006062
Platelet morphogenesis	Platelet morphogenesis	Platelet morphogenesis	17	-0.612847	-1.92894	0.00168937	0.0218204	0.0166536	4870	tags=47%, list=25%, signal=35%	ENSG00000111679/ENSG00000253729/ENSG00000171155/ENSG00000100393/ENSG00000132906/ENSG00000071127/ENSG00000139719/ENSG00000100345
Negative regulation of catabolic process	Negative regulation of catabolic process	Negative regulation of catabolic process	249	-0.271835	-1.44409	0.00169623	0.0218262	0.016658	3465	tags=29%, list=18%, signal=24%	ENSG00000141458/ENSG00000176994/ENSG00000129993/ENSG00000004142/ENSG00000172775/ENSG00000102265/ENSG00000166949/ENSG00000055483/ENSG00000204463/ENSG00000158796/ENSG00000149557/ENSG00000141510/ENSG00000125818/ENSG00000101412/ENSG00000160803/ENSG00000099910/ENSG00000070770/ENSG00000162889/ENSG00000114867/ENSG00000181790/ENSG00000107929/ENSG00000140464/ENSG00000147133/ENSG00000065978/ENSG00000153786/ENSG00000141646/ENSG00000087053/ENSG00000064601/ENSG00000100292/ENSG00000076555/ENSG00000101557/ENSG00000066044/ENSG00000168610/ENSG00000130826/ENSG00000172936/ENSG00000064393/ENSG00000101266/ENSG00000104969/ENSG00000198799/ENSG00000128268/ENSG00000178252/ENSG00000160049/ENSG00000198793/ENSG00000187555/ENSG00000101421/ENSG00000167705/ENSG00000112293/ENSG00000173473/ENSG00000060138/ENSG00000183508/ENSG00000112977/ENSG00000146872/ENSG00000096384/ENSG00000070756/ENSG00000080815/ENSG00000110321/ENSG00000141568/ENSG00000186951/ENSG00000112062/ENSG00000010704/ENSG00000140577/ENSG00000166170/ENSG00000112335/ENSG00000189091/ENSG00000173039/ENSG00000134815/ENSG00000159363/ENSG00000171791/ENSG00000196924/ENSG00000078081/ENSG00000135093/ENSG00000224051
Regulation of gliogenesis	Regulation of gliogenesis	Regulation of gliogenesis	52	-0.439245	-1.80046	0.00171496	0.0219839	0.0167783	5329	tags=56%, list=28%, signal=40%	ENSG00000226979/ENSG00000106615/ENSG00000143507/ENSG00000114315/ENSG00000186575/ENSG00000130164/ENSG00000100462/ENSG00000110107/ENSG00000115738/ENSG00000186298/ENSG00000163558/ENSG00000173406/ENSG00000136997/ENSG00000078900/ENSG00000101412/ENSG00000106462/ENSG00000148400/ENSG00000166145/ENSG00000028137/ENSG00000121966/ENSG00000022840/ENSG00000170075/ENSG00000122877/ENSG00000198793/ENSG00000157933/ENSG00000105329/ENSG00000128342/ENSG00000143418/ENSG00000254087
Lipid catabolic process	Lipid catabolic process	Lipid catabolic process	213	-0.276606	-1.43317	0.00173488	0.0221556	0.0169094	4356	tags=32%, list=23%, signal=25%	ENSG00000242612/ENSG00000243708/ENSG00000130164/ENSG00000168000/ENSG00000167969/ENSG00000095321/ENSG00000138029/ENSG00000168092/ENSG00000137642/ENSG00000105135/ENSG00000163686/ENSG00000100344/ENSG00000134330/ENSG00000101577/ENSG00000135446/ENSG00000107798/ENSG00000075785/ENSG00000164535/ENSG00000138413/ENSG00000179163/ENSG00000136960/ENSG00000166311/ENSG00000171132/ENSG00000163932/ENSG00000157184/ENSG00000131238/ENSG00000076555/ENSG00000110090/ENSG00000006007/ENSG00000122971/ENSG00000127884/ENSG00000136699/ENSG00000167315/ENSG00000205808/ENSG00000115234/ENSG00000140526/ENSG00000087008/ENSG00000128245/ENSG00000100439/ENSG00000213614/ENSG00000101986/ENSG00000112293/ENSG00000198951/ENSG00000138796/ENSG00000075651/ENSG00000196743/ENSG00000032444/ENSG00000130766/ENSG00000213965/ENSG00000198721/ENSG00000144837/ENSG00000186951/ENSG00000102910/ENSG00000100889/ENSG00000140577/ENSG00000128039/ENSG00000084754/ENSG00000161714/ENSG00000115556/ENSG00000123739/ENSG00000101473/ENSG00000242110/ENSG00000204386/ENSG00000133328/ENSG00000138744/ENSG00000100294/ENSG00000161533/ENSG00000102886
Response to isoquinoline alkaloid	Response to isoquinoline alkaloid	Response to isoquinoline alkaloid	15	-0.647838	-1.94981	0.00175839	0.0223717	0.0170744	3098	tags=60%, list=16%, signal=50%	ENSG00000011485/ENSG00000125740/ENSG00000221914/ENSG00000171132/ENSG00000108819/ENSG00000105220/ENSG00000121966/ENSG00000162734/ENSG00000167720
Actomyosin structure organization	Actomyosin structure organization	Actomyosin structure organization	139	-0.316142	-1.57735	0.00177329	0.0224771	0.0171548	4625	tags=37%, list=24%, signal=28%	ENSG00000115109/ENSG00000100034/ENSG00000171877/ENSG00000078401/ENSG00000186575/ENSG00000132612/ENSG00000064666/ENSG00000125863/ENSG00000112137/ENSG00000165533/ENSG00000089159/ENSG00000109079/ENSG00000097007/ENSG00000120899/ENSG00000070831/ENSG00000135723/ENSG00000159840/ENSG00000160993/ENSG00000136842/ENSG00000178209/ENSG00000153531/ENSG00000166949/ENSG00000145675/ENSG00000073712/ENSG00000158195/ENSG00000170776/ENSG00000197122/ENSG00000149269/ENSG00000141646/ENSG00000148468/ENSG00000175175/ENSG00000106683/ENSG00000198793/ENSG00000143776/ENSG00000159023/ENSG00000177731/ENSG00000067560/ENSG00000198752/ENSG00000107438/ENSG00000133392/ENSG00000184009/ENSG00000071127/ENSG00000158769/ENSG00000134775/ENSG00000100345/ENSG00000198121/ENSG00000082781/ENSG00000120896/ENSG00000079337/ENSG00000196535/ENSG00000128591
Establishment or maintenance of monopolar cell polarity	Establishment or maintenance of monopolar cell polarity	Establishment or maintenance of monopolar cell polarity	21	-0.570047	-1.92521	0.00180792	0.0226475	0.0172849	3834	tags=48%, list=20%, signal=38%	ENSG00000165533/ENSG00000070831/ENSG00000163558/ENSG00000092820/ENSG00000100092/ENSG00000067560/ENSG00000109062/ENSG00000107862/ENSG00000075618/ENSG00000147065
Phosphatidylcholine metabolic process	Phosphatidylcholine metabolic process	Phosphatidylcholine metabolic process	48	-0.434443	-1.75387	0.00181888	0.0226475	0.0172849	3502	tags=38%, list=18%, signal=31%	ENSG00000143797/ENSG00000161217/ENSG00000111684/ENSG00000172197/ENSG00000136960/ENSG00000169057/ENSG00000100439/ENSG00000125505/ENSG00000070214/ENSG00000112293/ENSG00000167972/ENSG00000032444/ENSG00000131408/ENSG00000111666/ENSG00000025434/ENSG00000129353/ENSG00000133328/ENSG00000102886
Negative regulation of developmental growth	Negative regulation of developmental growth	Negative regulation of developmental growth	68	-0.385376	-1.69727	0.00180162	0.0226475	0.0172849	3196	tags=37%, list=17%, signal=31%	ENSG00000187764/ENSG00000066084/ENSG00000078900/ENSG00000154174/ENSG00000185920/ENSG00000095539/ENSG00000125378/ENSG00000196189/ENSG00000160211/ENSG00000185033/ENSG00000060069/ENSG00000144560/ENSG00000113645/ENSG00000101109/ENSG00000125124/ENSG00000151748/ENSG00000105426/ENSG00000100811/ENSG00000177169/ENSG00000186951/ENSG00000188729/ENSG00000120833/ENSG00000043591/ENSG00000100600/ENSG00000108557
Alpha beta t cell differentiation	Alpha beta t cell differentiation	Alpha beta t cell differentiation	85	-0.36758	-1.67814	0.00181799	0.0226475	0.0172849	4059	tags=41%, list=21%, signal=33%	ENSG00000198846/ENSG00000020633/ENSG00000097007/ENSG00000204287/ENSG00000122122/ENSG00000131188/ENSG00000162711/ENSG00000104856/ENSG00000096996/ENSG00000067606/ENSG00000162739/ENSG00000135870/ENSG00000138795/ENSG00000198805/ENSG00000065000/ENSG00000196189/ENSG00000168610/ENSG00000123338/ENSG00000112149/ENSG00000049768/ENSG00000163874/ENSG00000107485/ENSG00000198793/ENSG00000160712/ENSG00000197471/ENSG00000067560/ENSG00000186818/ENSG00000132842/ENSG00000101882/ENSG00000196839/ENSG00000057657/ENSG00000118513/ENSG00000171791/ENSG00000114013/ENSG00000165025
Dna repair	Dna repair	Dna repair	491	0.259435	1.40214	0.00182007	0.0226475	0.0172849	2842	tags=22%, list=15%, signal=19%	ENSG00000129484/ENSG00000198554/ENSG00000182150/ENSG00000101773/ENSG00000181544/ENSG00000136492/ENSG00000162607/ENSG00000175073/ENSG00000275052/ENSG00000128513/ENSG00000100479/ENSG00000160551/ENSG00000115392/ENSG00000163605/ENSG00000146414/ENSG00000272047/ENSG00000096717/ENSG00000101751/ENSG00000163743/ENSG00000107290/ENSG00000185515/ENSG00000174405/ENSG00000169621/ENSG00000012048/ENSG00000169689/ENSG00000122376/ENSG00000164081/ENSG00000111875/ENSG00000163312/ENSG00000164190/ENSG00000116750/ENSG00000109674/ENSG00000014824/ENSG00000204991/ENSG00000113522/ENSG00000133302/ENSG00000130997/ENSG00000197275/ENSG00000048392/ENSG00000124795/ENSG00000111877/ENSG00000085224/ENSG00000163322/ENSG00000108055/ENSG00000164754/ENSG00000227345/ENSG00000163781/ENSG00000163029/ENSG00000198887/ENSG00000173928/ENSG00000095002/ENSG00000122008/ENSG00000225830/ENSG00000178966/ENSG00000175054/ENSG00000134758/ENSG00000123965/ENSG00000121892/ENSG00000157450/ENSG00000112249/ENSG00000014123/ENSG00000004700/ENSG00000135999/ENSG00000127957/ENSG00000169139/ENSG00000170242/ENSG00000139618/ENSG00000109670/ENSG00000083642/ENSG00000156273/ENSG00000108384/ENSG00000101596/ENSG00000079785/ENSG00000163918/ENSG00000080345/ENSG00000160953/ENSG00000119684/ENSG00000038219/ENSG00000113318/ENSG00000171320/ENSG00000089723/ENSG00000153391/ENSG00000056050/ENSG00000129071/ENSG00000132436/ENSG00000127337/ENSG00000104320/ENSG00000178295/ENSG00000126215/ENSG00000121988/ENSG00000189403/ENSG00000163104/ENSG00000187790/ENSG00000020922/ENSG00000103152/ENSG00000124535/ENSG00000009413/ENSG00000185480/ENSG00000123552/ENSG00000197299/ENSG00000174384/ENSG00000035928/ENSG00000170312/ENSG00000100387/ENSG00000112941/ENSG00000140451/ENSG00000051341/ENSG00000152457
Organ growth	Organ growth	Organ growth	100	-0.347779	-1.64566	0.00188491	0.0232028	0.0177087	3600	tags=36%, list=19%, signal=29%	ENSG00000008083/ENSG00000122122/ENSG00000162769/ENSG00000153531/ENSG00000078900/ENSG00000154174/ENSG00000137193/ENSG00000170776/ENSG00000148400/ENSG00000076555/ENSG00000114062/ENSG00000160211/ENSG00000125398/ENSG00000060069/ENSG00000127948/ENSG00000143369/ENSG00000173706/ENSG00000197043/ENSG00000144560/ENSG00000197746/ENSG00000113494/ENSG00000060138/ENSG00000207741/ENSG00000169231/ENSG00000113645/ENSG00000101109/ENSG00000151748/ENSG00000100811/ENSG00000186951/ENSG00000112062/ENSG00000188729/ENSG00000153094/ENSG00000171791/ENSG00000102678/ENSG00000128602/ENSG00000198719
Membrane lipid metabolic process	Membrane lipid metabolic process	Membrane lipid metabolic process	158	-0.303618	-1.53001	0.00187642	0.0232028	0.0177087	2924	tags=26%, list=15%, signal=22%	ENSG00000012660/ENSG00000255072/ENSG00000179163/ENSG00000136960/ENSG00000110048/ENSG00000166311/ENSG00000060642/ENSG00000115525/ENSG00000163932/ENSG00000133424/ENSG00000131238/ENSG00000143753/ENSG00000160408/ENSG00000143653/ENSG00000135845/ENSG00000136699/ENSG00000183018/ENSG00000125304/ENSG00000007541/ENSG00000163082/ENSG00000213614/ENSG00000197746/ENSG00000008513/ENSG00000112293/ENSG00000108474/ENSG00000198951/ENSG00000196743/ENSG00000143418/ENSG00000074696/ENSG00000163590/ENSG00000144455/ENSG00000128973/ENSG00000154252/ENSG00000168528/ENSG00000110080/ENSG00000204386/ENSG00000185808/ENSG00000138744/ENSG00000105287/ENSG00000224051/ENSG00000100596
Regulation of innate immune response	Regulation of innate immune response	Regulation of innate immune response	171	-0.296989	-1.50532	0.00189202	0.0232028	0.0177087	5156	tags=42%, list=27%, signal=31%	ENSG00000132256/ENSG00000180370/ENSG00000197943/ENSG00000101966/ENSG00000143507/ENSG00000111679/ENSG00000204592/ENSG00000168961/ENSG00000234745/ENSG00000125347/ENSG00000030582/ENSG00000157193/ENSG00000203710/ENSG00000196396/ENSG00000138794/ENSG00000184979/ENSG00000167984/ENSG00000253729/ENSG00000276231/ENSG00000140853/ENSG00000141480/ENSG00000147140/ENSG00000198791/ENSG00000101336/ENSG00000166747/ENSG00000164430/ENSG00000170542/ENSG00000117281/ENSG00000154174/ENSG00000162739/ENSG00000013503/ENSG00000168495/ENSG00000197122/ENSG00000101347/ENSG00000149269/ENSG00000121236/ENSG00000138496/ENSG00000196419/ENSG00000088888/ENSG00000100304/ENSG00000181481/ENSG00000079246/ENSG00000185896/ENSG00000073008/ENSG00000158517/ENSG00000149476/ENSG00000111331/ENSG00000118503/ENSG00000100393/ENSG00000160710/ENSG00000068079/ENSG00000239998/ENSG00000175104/ENSG00000173757/ENSG00000271503/ENSG00000096384/ENSG00000169375/ENSG00000131408/ENSG00000185507/ENSG00000135148/ENSG00000101782/ENSG00000154451/ENSG00000254087/ENSG00000126262/ENSG00000167193/ENSG00000089127/ENSG00000204475/ENSG00000109684/ENSG00000025434/ENSG00000165025/ENSG00000005339
Cellular component morphogenesis	Cellular component morphogenesis	Cellular component morphogenesis	460	-0.237802	-1.36321	0.00188948	0.0232028	0.0177087	3852	tags=28%, list=20%, signal=23%	ENSG00000106299/ENSG00000165533/ENSG00000160305/ENSG00000135387/ENSG00000113758/ENSG00000097007/ENSG00000007237/ENSG00000132821/ENSG00000070831/ENSG00000213949/ENSG00000107104/ENSG00000146242/ENSG00000067141/ENSG00000120332/ENSG00000082701/ENSG00000124772/ENSG00000167461/ENSG00000010278/ENSG00000004142/ENSG00000137843/ENSG00000155980/ENSG00000073803/ENSG00000187764/ENSG00000114554/ENSG00000136842/ENSG00000178209/ENSG00000110880/ENSG00000105186/ENSG00000066084/ENSG00000173406/ENSG00000153531/ENSG00000084733/ENSG00000100884/ENSG00000257923/ENSG00000149557/ENSG00000072518/ENSG00000165704/ENSG00000067606/ENSG00000100320/ENSG00000125753/ENSG00000185920/ENSG00000044090/ENSG00000158195/ENSG00000172270/ENSG00000170776/ENSG00000084234/ENSG00000181790/ENSG00000136960/ENSG00000148400/ENSG00000198742/ENSG00000095539/ENSG00000197122/ENSG00000149269/ENSG00000141646/ENSG00000087053/ENSG00000114062/ENSG00000026508/ENSG00000106689/ENSG00000196189/ENSG00000185033/ENSG00000023902/ENSG00000137055/ENSG00000168280/ENSG00000277363/ENSG00000273749/ENSG00000072832/ENSG00000136040/ENSG00000123338/ENSG00000137285/ENSG00000106683/ENSG00000138411/ENSG00000121966/ENSG00000107485/ENSG00000122877/ENSG00000128245/ENSG00000103319/ENSG00000158321/ENSG00000103260/ENSG00000173786/ENSG00000173482/ENSG00000124782/ENSG00000182149/ENSG00000130479/ENSG00000021645/ENSG00000038382/ENSG00000124507/ENSG00000061676/ENSG00000136830/ENSG00000177731/ENSG00000067560/ENSG00000137825/ENSG00000111962/ENSG00000075624/ENSG00000133392/ENSG00000071054/ENSG00000174989/ENSG00000184009/ENSG00000197971/ENSG00000149930/ENSG00000148498/ENSG00000071127/ENSG00000105426/ENSG00000150764/ENSG00000096384/ENSG00000196576/ENSG00000117298/ENSG00000080815/ENSG00000110321/ENSG00000169375/ENSG00000177169/ENSG00000134775/ENSG00000063660/ENSG00000134250/ENSG00000028528/ENSG00000188729/ENSG00000151413/ENSG00000160007/ENSG00000171791/ENSG00000125968/ENSG00000197555/ENSG00000128829/ENSG00000055163/ENSG00000102606/ENSG00000101977/ENSG00000107758/ENSG00000128602/ENSG00000141576/ENSG00000197892/ENSG00000128591
Endothelial cell migration	Endothelial cell migration	Endothelial cell migration	143	-0.326078	-1.63515	0.00189979	0.0232144	0.0177175	3770	tags=34%, list=20%, signal=27%	ENSG00000104522/ENSG00000089159/ENSG00000097007/ENSG00000120899/ENSG00000213853/ENSG00000179218/ENSG00000183943/ENSG00000133121/ENSG00000154229/ENSG00000117020/ENSG00000181790/ENSG00000148400/ENSG00000143878/ENSG00000169057/ENSG00000125378/ENSG00000100292/ENSG00000173801/ENSG00000153989/ENSG00000204435/ENSG00000105220/ENSG00000196189/ENSG00000110031/ENSG00000110955/ENSG00000163874/ENSG00000107485/ENSG00000100092/ENSG00000115415/ENSG00000173482/ENSG00000152234/ENSG00000112293/ENSG00000105329/ENSG00000067560/ENSG00000123358/ENSG00000171608/ENSG00000134954/ENSG00000112062/ENSG00000100345/ENSG00000135821/ENSG00000100600/ENSG00000125968/ENSG00000077782/ENSG00000113140/ENSG00000050820/ENSG00000185591/ENSG00000108840/ENSG00000198909/ENSG00000105287/ENSG00000203883
Nephron morphogenesis	Nephron morphogenesis	Nephron morphogenesis	34	-0.486151	-1.80791	0.00192737	0.0233682	0.0178349	3060	tags=41%, list=16%, signal=35%	ENSG00000136997/ENSG00000185920/ENSG00000179222/ENSG00000125378/ENSG00000141646/ENSG00000178585/ENSG00000125398/ENSG00000107485/ENSG00000115415/ENSG00000128342/ENSG00000275410/ENSG00000171791/ENSG00000128602/ENSG00000162849
Positive regulation of ubiquitin dependent protein catabolic process	Positive regulation of ubiquitin dependent protein catabolic process	Positive regulation of ubiquitin dependent protein catabolic process	93	-0.355667	-1.6707	0.00193302	0.0233682	0.0178349	5703	tags=53%, list=30%, signal=37%	ENSG00000154447/ENSG00000001629/ENSG00000170296/ENSG00000169398/ENSG00000111667/ENSG00000103126/ENSG00000204388/ENSG00000101665/ENSG00000105373/ENSG00000077463/ENSG00000051108/ENSG00000087586/ENSG00000188612/ENSG00000135924/ENSG00000187866/ENSG00000172985/ENSG00000112208/ENSG00000177479/ENSG00000120899/ENSG00000140543/ENSG00000082701/ENSG00000129993/ENSG00000166851/ENSG00000116514/ENSG00000071575/ENSG00000188021/ENSG00000198742/ENSG00000101255/ENSG00000147133/ENSG00000105325/ENSG00000001084/ENSG00000133265/ENSG00000117399/ENSG00000151692/ENSG00000160445/ENSG00000165280/ENSG00000130311/ENSG00000185825/ENSG00000104969/ENSG00000075975/ENSG00000050748/ENSG00000103266/ENSG00000143207/ENSG00000101997/ENSG00000179262/ENSG00000204628/ENSG00000174989/ENSG00000080815/ENSG00000162511
Negative regulation of growth	Negative regulation of growth	Negative regulation of growth	152	-0.316941	-1.59393	0.00193211	0.0233682	0.0178349	3196	tags=30%, list=17%, signal=25%	ENSG00000187764/ENSG00000066084/ENSG00000166949/ENSG00000078900/ENSG00000154174/ENSG00000141510/ENSG00000143537/ENSG00000185920/ENSG00000213445/ENSG00000140464/ENSG00000095539/ENSG00000125378/ENSG00000141646/ENSG00000108819/ENSG00000131238/ENSG00000196189/ENSG00000160211/ENSG00000185033/ENSG00000149547/ENSG00000060069/ENSG00000144560/ENSG00000074800/ENSG00000159346/ENSG00000140961/ENSG00000105329/ENSG00000077684/ENSG00000204628/ENSG00000113645/ENSG00000130766/ENSG00000133639/ENSG00000101109/ENSG00000125124/ENSG00000151748/ENSG00000105426/ENSG00000100811/ENSG00000177169/ENSG00000186951/ENSG00000188729/ENSG00000120833/ENSG00000043591/ENSG00000100600/ENSG00000171791/ENSG00000154803/ENSG00000108557/ENSG00000172113
Plasma membrane organization	Plasma membrane organization	Plasma membrane organization	97	-0.345678	-1.62125	0.00199644	0.0240493	0.0183547	5670	tags=47%, list=29%, signal=34%	ENSG00000115561/ENSG00000254505/ENSG00000100266/ENSG00000130703/ENSG00000120742/ENSG00000156232/ENSG00000206579/ENSG00000130340/ENSG00000147439/ENSG00000105649/ENSG00000104419/ENSG00000079805/ENSG00000203710/ENSG00000105971/ENSG00000158156/ENSG00000106299/ENSG00000116786/ENSG00000089041/ENSG00000213853/ENSG00000010278/ENSG00000115306/ENSG00000130635/ENSG00000178209/ENSG00000103089/ENSG00000174437/ENSG00000198925/ENSG00000134343/ENSG00000166311/ENSG00000163932/ENSG00000006453/ENSG00000143753/ENSG00000130724/ENSG00000103496/ENSG00000121966/ENSG00000147457/ENSG00000197043/ENSG00000101421/ENSG00000101986/ENSG00000124507/ENSG00000109062/ENSG00000131165/ENSG00000132718/ENSG00000100345/ENSG00000177119/ENSG00000177238/ENSG00000100139
Epithelial cell differentiation involved in kidney development	Epithelial cell differentiation involved in kidney development	Epithelial cell differentiation involved in kidney development	25	-0.544236	-1.91718	0.00203622	0.0241315	0.0184175	4091	tags=52%, list=21%, signal=41%	ENSG00000151490/ENSG00000107796/ENSG00000101384/ENSG00000171456/ENSG00000183943/ENSG00000148400/ENSG00000125378/ENSG00000107485/ENSG00000115415/ENSG00000128342/ENSG00000157483/ENSG00000134250/ENSG00000128602
Pinocytosis	Pinocytosis	Pinocytosis	20	-0.573757	-1.91052	0.00203643	0.0241315	0.0184175	4404	tags=55%, list=23%, signal=43%	ENSG00000079805/ENSG00000070831/ENSG00000162889/ENSG00000185722/ENSG00000131238/ENSG00000103966/ENSG00000134516/ENSG00000131408/ENSG00000099365/ENSG00000114738/ENSG00000025434
Stress activated protein kinase signaling cascade	Stress activated protein kinase signaling cascade	Stress activated protein kinase signaling cascade	189	-0.286919	-1.48069	0.00203878	0.0241315	0.0184175	4918	tags=38%, list=25%, signal=29%	ENSG00000101966/ENSG00000143507/ENSG00000008735/ENSG00000128016/ENSG00000168961/ENSG00000163362/ENSG00000126934/ENSG00000169727/ENSG00000117450/ENSG00000111266/ENSG00000128607/ENSG00000076984/ENSG00000055332/ENSG00000172985/ENSG00000117090/ENSG00000065559/ENSG00000141027/ENSG00000120899/ENSG00000070831/ENSG00000092820/ENSG00000132522/ENSG00000073803/ENSG00000127863/ENSG00000136997/ENSG00000166949/ENSG00000150907/ENSG00000095370/ENSG00000161929/ENSG00000162889/ENSG00000109320/ENSG00000125378/ENSG00000104814/ENSG00000172053/ENSG00000011566/ENSG00000101265/ENSG00000167617/ENSG00000172936/ENSG00000064393/ENSG00000173545/ENSG00000139193/ENSG00000129675/ENSG00000144746/ENSG00000163874/ENSG00000158517/ENSG00000168067/ENSG00000131323/ENSG00000076604/ENSG00000050748/ENSG00000239732/ENSG00000056558/ENSG00000102882/ENSG00000067560/ENSG00000126353/ENSG00000188554/ENSG00000155760/ENSG00000071054/ENSG00000125731/ENSG00000149930/ENSG00000175104/ENSG00000150764/ENSG00000106100/ENSG00000074696/ENSG00000173327/ENSG00000112062/ENSG00000137275/ENSG00000111206/ENSG00000254087/ENSG00000099942/ENSG00000136504/ENSG00000120129/ENSG00000198909/ENSG00000156711
Cellular response to abiotic stimulus	Cellular response to abiotic stimulus	Cellular response to abiotic stimulus	238	-0.28005	-1.479	0.00202617	0.0241315	0.0184175	4125	tags=34%, list=21%, signal=27%	ENSG00000172613/ENSG00000188486/ENSG00000064666/ENSG00000106991/ENSG00000044574/ENSG00000180953/ENSG00000065559/ENSG00000107745/ENSG00000134574/ENSG00000119714/ENSG00000121671/ENSG00000130956/ENSG00000196689/ENSG00000101442/ENSG00000120949/ENSG00000102265/ENSG00000178209/ENSG00000104856/ENSG00000136997/ENSG00000145675/ENSG00000122986/ENSG00000152465/ENSG00000141510/ENSG00000168924/ENSG00000171792/ENSG00000088836/ENSG00000213445/ENSG00000128908/ENSG00000143878/ENSG00000177885/ENSG00000109320/ENSG00000069275/ENSG00000166311/ENSG00000147133/ENSG00000163932/ENSG00000125388/ENSG00000001084/ENSG00000196419/ENSG00000120738/ENSG00000079246/ENSG00000171492/ENSG00000172936/ENSG00000125398/ENSG00000095015/ENSG00000104529/ENSG00000188976/ENSG00000154864/ENSG00000107485/ENSG00000110108/ENSG00000125735/ENSG00000136448/ENSG00000100393/ENSG00000143799/ENSG00000112293/ENSG00000102882/ENSG00000171497/ENSG00000060138/ENSG00000125648/ENSG00000105887/ENSG00000187446/ENSG00000146872/ENSG00000069966/ENSG00000004487/ENSG00000183207/ENSG00000144468/ENSG00000132906/ENSG00000158769/ENSG00000100811/ENSG00000198771/ENSG00000167986/ENSG00000062822/ENSG00000112062/ENSG00000172939/ENSG00000151929/ENSG00000170734/ENSG00000128829/ENSG00000005339/ENSG00000108821/ENSG00000156711/ENSG00000006062
Cell cell signaling by wnt	Cell cell signaling by wnt	Cell cell signaling by wnt	295	-0.261153	-1.42383	0.00202967	0.0241315	0.0184175	3737	tags=27%, list=19%, signal=22%	ENSG00000126391/ENSG00000097007/ENSG00000070831/ENSG00000060656/ENSG00000107104/ENSG00000198435/ENSG00000152804/ENSG00000186153/ENSG00000131196/ENSG00000146242/ENSG00000123384/ENSG00000120332/ENSG00000082701/ENSG00000171843/ENSG00000154124/ENSG00000166949/ENSG00000072518/ENSG00000093167/ENSG00000180694/ENSG00000159461/ENSG00000150907/ENSG00000073712/ENSG00000114030/ENSG00000070770/ENSG00000169750/ENSG00000148400/ENSG00000138795/ENSG00000198742/ENSG00000197122/ENSG00000035499/ENSG00000109320/ENSG00000181788/ENSG00000076201/ENSG00000120738/ENSG00000173801/ENSG00000204435/ENSG00000178585/ENSG00000125398/ENSG00000101266/ENSG00000105229/ENSG00000165280/ENSG00000116857/ENSG00000167985/ENSG00000107485/ENSG00000108100/ENSG00000060237/ENSG00000144560/ENSG00000118503/ENSG00000157933/ENSG00000158055/ENSG00000105329/ENSG00000067560/ENSG00000011143/ENSG00000109062/ENSG00000140332/ENSG00000155760/ENSG00000006712/ENSG00000183207/ENSG00000101849/ENSG00000102119/ENSG00000077684/ENSG00000204628/ENSG00000101109/ENSG00000121210/ENSG00000150764/ENSG00000178343/ENSG00000080815/ENSG00000167986/ENSG00000112062/ENSG00000119509/ENSG00000112335/ENSG00000100888/ENSG00000275410/ENSG00000081059/ENSG00000102678/ENSG00000116128/ENSG00000111186/ENSG00000072803/ENSG00000105559/ENSG00000108821
Regulation of nik nf kappab signaling	Regulation of nik nf kappab signaling	Regulation of nik nf kappab signaling	73	-0.395152	-1.75357	0.0020606	0.024305	0.0185499	4887	tags=48%, list=25%, signal=36%	ENSG00000166848/ENSG00000168961/ENSG00000117450/ENSG00000078401/ENSG00000214078/ENSG00000055332/ENSG00000167984/ENSG00000215021/ENSG00000162711/ENSG00000179218/ENSG00000092820/ENSG00000130402/ENSG00000135870/ENSG00000101220/ENSG00000121236/ENSG00000166326/ENSG00000101265/ENSG00000125826/ENSG00000100906/ENSG00000139193/ENSG00000163874/ENSG00000075975/ENSG00000125735/ENSG00000239732/ENSG00000159346/ENSG00000100393/ENSG00000067560/ENSG00000189067/ENSG00000140939/ENSG00000068079/ENSG00000175104/ENSG00000106100/ENSG00000162511/ENSG00000173039/ENSG00000114013
Positive regulation of leukocyte adhesion to vascular endothelial cell	Positive regulation of leukocyte adhesion to vascular endothelial cell	Positive regulation of leukocyte adhesion to vascular endothelial cell	17	-0.604041	-1.90122	0.00212464	0.0248875	0.0189945	2632	tags=47%, list=14%, signal=41%	ENSG00000121807/ENSG00000012779/ENSG00000067560/ENSG00000175104/ENSG00000134954/ENSG00000173039/ENSG00000110080/ENSG00000140835
T cell differentiation	T cell differentiation	T cell differentiation	199	-0.282124	-1.4622	0.00211877	0.0248875	0.0189945	5637	tags=45%, list=29%, signal=32%	ENSG00000103423/ENSG00000156127/ENSG00000117262/ENSG00000139636/ENSG00000151651/ENSG00000115085/ENSG00000141968/ENSG00000101665/ENSG00000115904/ENSG00000160685/ENSG00000173585/ENSG00000143507/ENSG00000168961/ENSG00000204252/ENSG00000125347/ENSG00000112486/ENSG00000198851/ENSG00000113360/ENSG00000187736/ENSG00000182866/ENSG00000167815/ENSG00000125657/ENSG00000110497/ENSG00000137265/ENSG00000116824/ENSG00000203710/ENSG00000163251/ENSG00000198846/ENSG00000153029/ENSG00000020633/ENSG00000253729/ENSG00000198286/ENSG00000276231/ENSG00000097007/ENSG00000204287/ENSG00000122122/ENSG00000131188/ENSG00000162711/ENSG00000198435/ENSG00000104856/ENSG00000096996/ENSG00000141510/ENSG00000067606/ENSG00000162739/ENSG00000135870/ENSG00000100219/ENSG00000121807/ENSG00000138795/ENSG00000198805/ENSG00000125378/ENSG00000144554/ENSG00000120738/ENSG00000065000/ENSG00000196189/ENSG00000168610/ENSG00000139193/ENSG00000105438/ENSG00000104951/ENSG00000123338/ENSG00000112149/ENSG00000019582/ENSG00000049768/ENSG00000163874/ENSG00000107485/ENSG00000198793/ENSG00000107738/ENSG00000160712/ENSG00000108175/ENSG00000197471/ENSG00000067560/ENSG00000126353/ENSG00000171608/ENSG00000155760/ENSG00000134516/ENSG00000186818/ENSG00000173757/ENSG00000121210/ENSG00000132842/ENSG00000101882/ENSG00000124126/ENSG00000196839/ENSG00000168685/ENSG00000057657/ENSG00000118513/ENSG00000171791/ENSG00000081059/ENSG00000114013/ENSG00000107758/ENSG00000165025/ENSG00000160199
Positive regulation of protein phosphorylation	Positive regulation of protein phosphorylation	Positive regulation of protein phosphorylation	468	-0.234009	-1.34704	0.0021348	0.0249207	0.0190198	4488	tags=30%, list=23%, signal=24%	ENSG00000078401/ENSG00000114315/ENSG00000073417/ENSG00000198668/ENSG00000157193/ENSG00000143575/ENSG00000149503/ENSG00000196396/ENSG00000103653/ENSG00000163251/ENSG00000013725/ENSG00000185122/ENSG00000141506/ENSG00000076984/ENSG00000151893/ENSG00000132155/ENSG00000137764/ENSG00000106991/ENSG00000119487/ENSG00000089041/ENSG00000139668/ENSG00000276231/ENSG00000097007/ENSG00000110514/ENSG00000120899/ENSG00000215021/ENSG00000213853/ENSG00000141480/ENSG00000141564/ENSG00000082458/ENSG00000169129/ENSG00000171105/ENSG00000214274/ENSG00000100721/ENSG00000073803/ENSG00000111269/ENSG00000166851/ENSG00000187764/ENSG00000173406/ENSG00000100726/ENSG00000166886/ENSG00000072518/ENSG00000180353/ENSG00000141510/ENSG00000067606/ENSG00000095370/ENSG00000172081/ENSG00000073712/ENSG00000174130/ENSG00000170776/ENSG00000183283/ENSG00000114867/ENSG00000106462/ENSG00000136960/ENSG00000126803/ENSG00000179222/ENSG00000110048/ENSG00000197122/ENSG00000149269/ENSG00000125378/ENSG00000121236/ENSG00000141646/ENSG00000163932/ENSG00000182208/ENSG00000138496/ENSG00000134072/ENSG00000196419/ENSG00000026508/ENSG00000120738/ENSG00000088888/ENSG00000079246/ENSG00000204435/ENSG00000101265/ENSG00000125398/ENSG00000064393/ENSG00000135842/ENSG00000277363/ENSG00000137936/ENSG00000186660/ENSG00000123338/ENSG00000160014/ENSG00000019582/ENSG00000151726/ENSG00000261371/ENSG00000158517/ENSG00000108100/ENSG00000168067/ENSG00000060237/ENSG00000198793/ENSG00000267534/ENSG00000076604/ENSG00000113494/ENSG00000239732/ENSG00000103966/ENSG00000160712/ENSG00000102882/ENSG00000105329/ENSG00000173546/ENSG00000088325/ENSG00000144580/ENSG00000167965/ENSG00000067560/ENSG00000126353/ENSG00000161011/ENSG00000128342/ENSG00000144118/ENSG00000181467/ENSG00000167851/ENSG00000204628/ENSG00000125731/ENSG00000017797/ENSG00000101109/ENSG00000149930/ENSG00000175104/ENSG00000111859/ENSG00000271503/ENSG00000096384/ENSG00000102755/ENSG00000080815/ENSG00000197461/ENSG00000173327/ENSG00000137275/ENSG00000010704/ENSG00000254087/ENSG00000112576/ENSG00000139269/ENSG00000099942/ENSG00000171791/ENSG00000077782/ENSG00000102678/ENSG00000114013/ENSG00000154803/ENSG00000099985/ENSG00000128829/ENSG00000165025/ENSG00000079337/ENSG00000184371/ENSG00000105287/ENSG00000171867/ENSG00000043462
Gland development	Gland development	Gland development	252	-0.269205	-1.43277	0.0021531	0.0250482	0.0191171	4235	tags=33%, list=22%, signal=26%	ENSG00000100462/ENSG00000126561/ENSG00000115738/ENSG00000105699/ENSG00000100068/ENSG00000177606/ENSG00000132155/ENSG00000171456/ENSG00000197081/ENSG00000135100/ENSG00000097007/ENSG00000215021/ENSG00000070831/ENSG00000008083/ENSG00000094841/ENSG00000112096/ENSG00000092820/ENSG00000174669/ENSG00000171105/ENSG00000114554/ENSG00000100412/ENSG00000103089/ENSG00000138083/ENSG00000136997/ENSG00000166949/ENSG00000185920/ENSG00000070770/ENSG00000106462/ENSG00000143013/ENSG00000148400/ENSG00000100219/ENSG00000138795/ENSG00000140464/ENSG00000197122/ENSG00000125378/ENSG00000150347/ENSG00000169710/ENSG00000176890/ENSG00000141646/ENSG00000105698/ENSG00000117676/ENSG00000196498/ENSG00000100292/ENSG00000114062/ENSG00000110090/ENSG00000125398/ENSG00000128309/ENSG00000130175/ENSG00000107485/ENSG00000136877/ENSG00000197746/ENSG00000113494/ENSG00000070501/ENSG00000118503/ENSG00000124782/ENSG00000102882/ENSG00000105329/ENSG00000177030/ENSG00000163347/ENSG00000109062/ENSG00000143061/ENSG00000173757/ENSG00000080815/ENSG00000196839/ENSG00000198712/ENSG00000197461/ENSG00000147065/ENSG00000100889/ENSG00000134250/ENSG00000111335/ENSG00000120833/ENSG00000173039/ENSG00000275410/ENSG00000153094/ENSG00000099942/ENSG00000160007/ENSG00000171791/ENSG00000117139/ENSG00000011114/ENSG00000014216/ENSG00000128602/ENSG00000184371/ENSG00000165891
Homeostasis of number of cells within a tissue	Homeostasis of number of cells within a tissue	Homeostasis of number of cells within a tissue	22	-0.565869	-1.93791	0.00217843	0.025072	0.0191352	3932	tags=68%, list=20%, signal=54%	ENSG00000174564/ENSG00000089041/ENSG00000122122/ENSG00000181104/ENSG00000107798/ENSG00000143195/ENSG00000117020/ENSG00000169750/ENSG00000148400/ENSG00000121807/ENSG00000204120/ENSG00000125398/ENSG00000171791/ENSG00000128602/ENSG00000184371
Purine containing compound biosynthetic process	Purine containing compound biosynthetic process	Purine containing compound biosynthetic process	152	-0.315494	-1.58665	0.00218467	0.025072	0.0191352	3807	tags=30%, list=20%, signal=24%	ENSG00000160305/ENSG00000103740/ENSG00000159131/ENSG00000093072/ENSG00000221988/ENSG00000066322/ENSG00000147224/ENSG00000136997/ENSG00000100075/ENSG00000114956/ENSG00000138363/ENSG00000165704/ENSG00000012660/ENSG00000149925/ENSG00000198805/ENSG00000131238/ENSG00000076555/ENSG00000141127/ENSG00000131473/ENSG00000067992/ENSG00000165280/ENSG00000178035/ENSG00000110955/ENSG00000151726/ENSG00000172992/ENSG00000074800/ENSG00000152234/ENSG00000143799/ENSG00000163655/ENSG00000105329/ENSG00000174233/ENSG00000125375/ENSG00000101911/ENSG00000138801/ENSG00000182199/ENSG00000162104/ENSG00000165283/ENSG00000196839/ENSG00000198712/ENSG00000186951/ENSG00000100714/ENSG00000154803/ENSG00000198899/ENSG00000143158/ENSG00000228253/ENSG00000172113
Regulation of intracellular transport	Regulation of intracellular transport	Regulation of intracellular transport	270	-0.264984	-1.41627	0.00217952	0.025072	0.0191352	4424	tags=33%, list=23%, signal=26%	ENSG00000135506/ENSG00000128340/ENSG00000143450/ENSG00000143575/ENSG00000196396/ENSG00000163251/ENSG00000079332/ENSG00000185651/ENSG00000076382/ENSG00000099958/ENSG00000160255/ENSG00000137642/ENSG00000186298/ENSG00000177479/ENSG00000170379/ENSG00000213625/ENSG00000132341/ENSG00000070831/ENSG00000110047/ENSG00000160087/ENSG00000109111/ENSG00000148175/ENSG00000072062/ENSG00000092820/ENSG00000082701/ENSG00000135249/ENSG00000086589/ENSG00000088298/ENSG00000166949/ENSG00000055483/ENSG00000149557/ENSG00000145675/ENSG00000180353/ENSG00000163930/ENSG00000070770/ENSG00000143553/ENSG00000100099/ENSG00000197122/ENSG00000086758/ENSG00000125378/ENSG00000163932/ENSG00000087053/ENSG00000134072/ENSG00000125991/ENSG00000076201/ENSG00000088888/ENSG00000173801/ENSG00000153989/ENSG00000166197/ENSG00000068400/ENSG00000185825/ENSG00000185896/ENSG00000065150/ENSG00000163874/ENSG00000187555/ENSG00000137497/ENSG00000136448/ENSG00000130726/ENSG00000102882/ENSG00000186480/ENSG00000136938/ENSG00000105329/ENSG00000198911/ENSG00000141279/ENSG00000187446/ENSG00000102119/ENSG00000113645/ENSG00000100401/ENSG00000096384/ENSG00000080815/ENSG00000092098/ENSG00000117280/ENSG00000147065/ENSG00000112062/ENSG00000136167/ENSG00000112335/ENSG00000197102/ENSG00000151929/ENSG00000183486/ENSG00000121774/ENSG00000108953/ENSG00000126883/ENSG00000159363/ENSG00000100335/ENSG00000196924/ENSG00000175220/ENSG00000160299/ENSG00000128602/ENSG00000079337/ENSG00000171867
Organic cyclic compound catabolic process	Organic cyclic compound catabolic process	Organic cyclic compound catabolic process	406	-0.247023	-1.39729	0.00217779	0.025072	0.0191352	3814	tags=27%, list=20%, signal=22%	ENSG00000141698/ENSG00000088247/ENSG00000215251/ENSG00000197217/ENSG00000171311/ENSG00000093072/ENSG00000023191/ENSG00000187097/ENSG00000179958/ENSG00000198791/ENSG00000113657/ENSG00000144231/ENSG00000204351/ENSG00000144535/ENSG00000104356/ENSG00000159388/ENSG00000214274/ENSG00000171865/ENSG00000154229/ENSG00000103342/ENSG00000272325/ENSG00000100226/ENSG00000171097/ENSG00000165704/ENSG00000152684/ENSG00000178764/ENSG00000101412/ENSG00000135870/ENSG00000126226/ENSG00000105612/ENSG00000162889/ENSG00000120868/ENSG00000107929/ENSG00000101347/ENSG00000198805/ENSG00000204120/ENSG00000065978/ENSG00000163932/ENSG00000198952/ENSG00000136270/ENSG00000100292/ENSG00000125107/ENSG00000066044/ENSG00000090905/ENSG00000130826/ENSG00000158435/ENSG00000172936/ENSG00000134030/ENSG00000183696/ENSG00000166889/ENSG00000272886/ENSG00000165280/ENSG00000072832/ENSG00000088038/ENSG00000140718/ENSG00000104951/ENSG00000115234/ENSG00000173598/ENSG00000158545/ENSG00000103222/ENSG00000028137/ENSG00000163874/ENSG00000213918/ENSG00000181588/ENSG00000128245/ENSG00000160049/ENSG00000076685/ENSG00000105771/ENSG00000053372/ENSG00000173786/ENSG00000239713/ENSG00000101986/ENSG00000174840/ENSG00000091542/ENSG00000110063/ENSG00000060138/ENSG00000038358/ENSG00000026025/ENSG00000144908/ENSG00000105671/ENSG00000088930/ENSG00000183508/ENSG00000204392/ENSG00000229474/ENSG00000093010/ENSG00000213965/ENSG00000244509/ENSG00000128394/ENSG00000070756/ENSG00000108349/ENSG00000131446/ENSG00000138767/ENSG00000196839/ENSG00000153086/ENSG00000197157/ENSG00000112062/ENSG00000111335/ENSG00000178199/ENSG00000134815/ENSG00000146281/ENSG00000090621/ENSG00000136319/ENSG00000151065/ENSG00000116698/ENSG00000092847/ENSG00000114026/ENSG00000130589/ENSG00000137491/ENSG00000167447/ENSG00000107864
Mitotic sister chromatid cohesion	Mitotic sister chromatid cohesion	Mitotic sister chromatid cohesion	26	0.534595	1.79782	0.00222391	0.025351	0.0193482	2244	tags=38%, list=12%, signal=34%	ENSG00000129810/ENSG00000164190/ENSG00000133302/ENSG00000085224/ENSG00000108055/ENSG00000164754/ENSG00000198887/ENSG00000121892/ENSG00000083642/ENSG00000121579
Regulation of cell shape	Regulation of cell shape	Regulation of cell shape	114	-0.33006	-1.57912	0.00222148	0.025351	0.0193482	3648	tags=35%, list=19%, signal=29%	ENSG00000120899/ENSG00000101336/ENSG00000139725/ENSG00000092820/ENSG00000187764/ENSG00000114554/ENSG00000072518/ENSG00000073712/ENSG00000127084/ENSG00000179604/ENSG00000149925/ENSG00000176438/ENSG00000169750/ENSG00000143878/ENSG00000196189/ENSG00000148468/ENSG00000167617/ENSG00000023902/ENSG00000146535/ENSG00000273749/ENSG00000136040/ENSG00000157654/ENSG00000107554/ENSG00000147010/ENSG00000159023/ENSG00000067560/ENSG00000109062/ENSG00000149930/ENSG00000071127/ENSG00000158769/ENSG00000196576/ENSG00000147065/ENSG00000100345/ENSG00000198121/ENSG00000173156/ENSG00000160007/ENSG00000131504/ENSG00000153774/ENSG00000167193/ENSG00000113838
Nik nf kappab signaling	Nik nf kappab signaling	Nik nf kappab signaling	96	-0.345063	-1.61756	0.00227519	0.0258489	0.0197282	3647	tags=43%, list=19%, signal=35%	ENSG00000166848/ENSG00000168961/ENSG00000117450/ENSG00000078401/ENSG00000214078/ENSG00000055332/ENSG00000167984/ENSG00000215021/ENSG00000162711/ENSG00000179218/ENSG00000092820/ENSG00000130402/ENSG00000104856/ENSG00000174130/ENSG00000135870/ENSG00000101220/ENSG00000121236/ENSG00000077150/ENSG00000166326/ENSG00000101265/ENSG00000125826/ENSG00000100906/ENSG00000139193/ENSG00000186660/ENSG00000163874/ENSG00000075975/ENSG00000076604/ENSG00000125735/ENSG00000239732/ENSG00000159346/ENSG00000100393/ENSG00000067560/ENSG00000189067/ENSG00000140939/ENSG00000068079/ENSG00000175104/ENSG00000106100/ENSG00000162511/ENSG00000173039/ENSG00000114013/ENSG00000006062
Positive regulation of interleukin 17 production	Positive regulation of interleukin 17 production	Positive regulation of interleukin 17 production	16	-0.627738	-1.92311	0.00232354	0.0263103	0.0200803	2809	tags=44%, list=15%, signal=37%	ENSG00000162739/ENSG00000196843/ENSG00000172936/ENSG00000105329/ENSG00000103257/ENSG00000099985/ENSG00000131378
Leukocyte adhesion to vascular endothelial cell	Leukocyte adhesion to vascular endothelial cell	Leukocyte adhesion to vascular endothelial cell	35	-0.478699	-1.79547	0.00235013	0.0264351	0.0201756	2935	tags=40%, list=15%, signal=34%	ENSG00000187210/ENSG00000114631/ENSG00000121807/ENSG00000012779/ENSG00000139626/ENSG00000197471/ENSG00000067560/ENSG00000175104/ENSG00000134954/ENSG00000110876/ENSG00000173039/ENSG00000110080/ENSG00000188404/ENSG00000140835
Cellular ketone metabolic process	Cellular ketone metabolic process	Cellular ketone metabolic process	128	-0.324334	-1.57983	0.00234614	0.0264351	0.0201756	2971	tags=31%, list=15%, signal=27%	ENSG00000171097/ENSG00000012660/ENSG00000123815/ENSG00000196715/ENSG00000167588/ENSG00000147475/ENSG00000101255/ENSG00000171132/ENSG00000103507/ENSG00000196498/ENSG00000076555/ENSG00000148459/ENSG00000165175/ENSG00000110090/ENSG00000120738/ENSG00000125398/ENSG00000067992/ENSG00000164494/ENSG00000121039/ENSG00000019582/ENSG00000124523/ENSG00000136448/ENSG00000101986/ENSG00000186480/ENSG00000062282/ENSG00000119723/ENSG00000157326/ENSG00000124588/ENSG00000173757/ENSG00000131408/ENSG00000153086/ENSG00000186951/ENSG00000102910/ENSG00000114650/ENSG00000131748/ENSG00000173085/ENSG00000125166/ENSG00000049239/ENSG00000025434/ENSG00000139180
Response to ethanol	Response to ethanol	Response to ethanol	67	-0.398354	-1.73008	0.0023755	0.0265446	0.0202592	3675	tags=36%, list=19%, signal=29%	ENSG00000073849/ENSG00000120899/ENSG00000112096/ENSG00000136997/ENSG00000171132/ENSG00000176890/ENSG00000110090/ENSG00000160211/ENSG00000139193/ENSG00000119772/ENSG00000107485/ENSG00000078808/ENSG00000070501/ENSG00000242252/ENSG00000152234/ENSG00000163347/ENSG00000059377/ENSG00000067560/ENSG00000186951/ENSG00000198785/ENSG00000198886/ENSG00000125166/ENSG00000114026/ENSG00000145936
Positive regulation of innate immune response	Positive regulation of innate immune response	Positive regulation of innate immune response	103	-0.339205	-1.60661	0.0023755	0.0265446	0.0202592	3618	tags=34%, list=19%, signal=28%	ENSG00000140853/ENSG00000147140/ENSG00000101336/ENSG00000166747/ENSG00000164430/ENSG00000117281/ENSG00000154174/ENSG00000162739/ENSG00000013503/ENSG00000168495/ENSG00000197122/ENSG00000149269/ENSG00000121236/ENSG00000138496/ENSG00000196419/ENSG00000088888/ENSG00000079246/ENSG00000185896/ENSG00000073008/ENSG00000100393/ENSG00000068079/ENSG00000239998/ENSG00000175104/ENSG00000173757/ENSG00000271503/ENSG00000169375/ENSG00000185507/ENSG00000101782/ENSG00000154451/ENSG00000254087/ENSG00000126262/ENSG00000204475/ENSG00000109684/ENSG00000165025/ENSG00000005339
Positive regulation of lamellipodium assembly	Positive regulation of lamellipodium assembly	Positive regulation of lamellipodium assembly	24	-0.539436	-1.87997	0.00242879	0.0266389	0.0203311	4410	tags=58%, list=23%, signal=45%	ENSG00000128340/ENSG00000079805/ENSG00000070831/ENSG00000145675/ENSG00000163466/ENSG00000158195/ENSG00000254999/ENSG00000197822/ENSG00000273749/ENSG00000158321/ENSG00000198793/ENSG00000061676/ENSG00000075618/ENSG00000174574
Positive regulation of peptidyl lysine acetylation	Positive regulation of peptidyl lysine acetylation	Positive regulation of peptidyl lysine acetylation	31	-0.494904	-1.83224	0.00243409	0.0266389	0.0203311	3807	tags=48%, list=20%, signal=39%	ENSG00000160305/ENSG00000099956/ENSG00000066084/ENSG00000196843/ENSG00000140464/ENSG00000141646/ENSG00000049768/ENSG00000107485/ENSG00000158321/ENSG00000140632/ENSG00000102882/ENSG00000128342/ENSG00000183207/ENSG00000136504/ENSG00000173011
Glucan biosynthetic process	Glucan biosynthetic process	Glucan biosynthetic process	31	0.518168	1.7781	0.00242188	0.0266389	0.0203311	1568	tags=29%, list=8%, signal=27%	ENSG00000162688/ENSG00000017427/ENSG00000117054/ENSG00000178567/ENSG00000169764/ENSG00000169047/ENSG00000131871/ENSG00000213639/ENSG00000049769
Positive regulation of alpha beta t cell differentiation	Positive regulation of alpha beta t cell differentiation	Positive regulation of alpha beta t cell differentiation	40	-0.455688	-1.74992	0.00243883	0.0266389	0.0203311	3928	tags=48%, list=20%, signal=38%	ENSG00000020633/ENSG00000204287/ENSG00000122122/ENSG00000162711/ENSG00000096996/ENSG00000067606/ENSG00000198805/ENSG00000065000/ENSG00000123338/ENSG00000112149/ENSG00000049768/ENSG00000067560/ENSG00000186818/ENSG00000132842/ENSG00000101882/ENSG00000196839/ENSG00000118513/ENSG00000114013/ENSG00000165025
Positive regulation of proteasomal ubiquitin dependent protein catabolic process	Positive regulation of proteasomal ubiquitin dependent protein catabolic process	Positive regulation of proteasomal ubiquitin dependent protein catabolic process	82	-0.370244	-1.6818	0.00240829	0.0266389	0.0203311	6555	tags=61%, list=34%, signal=40%	ENSG00000105974/ENSG00000141551/ENSG00000162378/ENSG00000079999/ENSG00000166233/ENSG00000135018/ENSG00000154447/ENSG00000001629/ENSG00000170296/ENSG00000111667/ENSG00000103126/ENSG00000204388/ENSG00000101665/ENSG00000105373/ENSG00000077463/ENSG00000051108/ENSG00000087586/ENSG00000188612/ENSG00000135924/ENSG00000187866/ENSG00000172985/ENSG00000112208/ENSG00000177479/ENSG00000140543/ENSG00000082701/ENSG00000129993/ENSG00000166851/ENSG00000116514/ENSG00000071575/ENSG00000188021/ENSG00000101255/ENSG00000147133/ENSG00000105325/ENSG00000001084/ENSG00000133265/ENSG00000117399/ENSG00000151692/ENSG00000160445/ENSG00000165280/ENSG00000130311/ENSG00000185825/ENSG00000104969/ENSG00000075975/ENSG00000050748/ENSG00000103266/ENSG00000143207/ENSG00000179262/ENSG00000204628/ENSG00000174989/ENSG00000080815
Alpha beta t cell activation	Alpha beta t cell activation	Alpha beta t cell activation	124	-0.331728	-1.61486	0.0024147	0.0266389	0.0203311	3677	tags=36%, list=19%, signal=30%	ENSG00000097007/ENSG00000204287/ENSG00000122122/ENSG00000131188/ENSG00000162711/ENSG00000104856/ENSG00000105122/ENSG00000117281/ENSG00000096996/ENSG00000128815/ENSG00000067606/ENSG00000162739/ENSG00000135870/ENSG00000121807/ENSG00000138795/ENSG00000198805/ENSG00000065000/ENSG00000196189/ENSG00000168610/ENSG00000171916/ENSG00000123338/ENSG00000112149/ENSG00000049768/ENSG00000163874/ENSG00000107485/ENSG00000198793/ENSG00000107738/ENSG00000160712/ENSG00000197471/ENSG00000067560/ENSG00000167851/ENSG00000134516/ENSG00000186818/ENSG00000165283/ENSG00000102034/ENSG00000170298/ENSG00000132842/ENSG00000101882/ENSG00000196839/ENSG00000010704/ENSG00000057657/ENSG00000118513/ENSG00000171791/ENSG00000114013/ENSG00000165025
Regulation of cell development	Regulation of cell development	Regulation of cell development	308	-0.257865	-1.41365	0.00239587	0.0266389	0.0203311	4465	tags=34%, list=23%, signal=26%	ENSG00000114315/ENSG00000186575/ENSG00000092929/ENSG00000079805/ENSG00000157193/ENSG00000130164/ENSG00000105429/ENSG00000100462/ENSG00000110107/ENSG00000115738/ENSG00000137642/ENSG00000100106/ENSG00000253729/ENSG00000186298/ENSG00000135387/ENSG00000169220/ENSG00000113758/ENSG00000097007/ENSG00000070831/ENSG00000119714/ENSG00000164038/ENSG00000107104/ENSG00000179218/ENSG00000163558/ENSG00000082701/ENSG00000196689/ENSG00000073803/ENSG00000187764/ENSG00000114554/ENSG00000130402/ENSG00000110880/ENSG00000105186/ENSG00000066084/ENSG00000173406/ENSG00000136997/ENSG00000078900/ENSG00000257923/ENSG00000141510/ENSG00000163466/ENSG00000101412/ENSG00000073712/ENSG00000044090/ENSG00000169750/ENSG00000106462/ENSG00000148400/ENSG00000087274/ENSG00000095539/ENSG00000125378/ENSG00000141646/ENSG00000106689/ENSG00000079246/ENSG00000187678/ENSG00000196189/ENSG00000185033/ENSG00000166145/ENSG00000273749/ENSG00000136040/ENSG00000106683/ENSG00000028137/ENSG00000121966/ENSG00000022840/ENSG00000170075/ENSG00000122877/ENSG00000128245/ENSG00000103319/ENSG00000198793/ENSG00000267534/ENSG00000103260/ENSG00000157933/ENSG00000124782/ENSG00000182149/ENSG00000105329/ENSG00000136830/ENSG00000128342/ENSG00000137825/ENSG00000004487/ENSG00000132326/ENSG00000185624/ENSG00000174989/ENSG00000197971/ENSG00000111859/ENSG00000158769/ENSG00000105426/ENSG00000150764/ENSG00000143418/ENSG00000196576/ENSG00000124126/ENSG00000080815/ENSG00000110321/ENSG00000177169/ENSG00000134250/ENSG00000044115/ENSG00000254087/ENSG00000183688/ENSG00000099942/ENSG00000171791/ENSG00000119401/ENSG00000125968/ENSG00000196924/ENSG00000167193/ENSG00000102606/ENSG00000101977/ENSG00000128602/ENSG00000198719
Cellular response to fatty acid	Cellular response to fatty acid	Cellular response to fatty acid	19	-0.579617	-1.90738	0.00245558	0.0266505	0.02034	4488	tags=74%, list=23%, signal=57%	ENSG00000078401/ENSG00000114315/ENSG00000130164/ENSG00000135446/ENSG00000101412/ENSG00000197122/ENSG00000110090/ENSG00000079246/ENSG00000067992/ENSG00000163874/ENSG00000163347/ENSG00000062282/ENSG00000066117/ENSG00000126262
Urogenital system development	Urogenital system development	Urogenital system development	189	-0.285157	-1.47159	0.00245433	0.0266505	0.02034	3060	tags=25%, list=16%, signal=22%	ENSG00000136997/ENSG00000166949/ENSG00000138175/ENSG00000204463/ENSG00000078900/ENSG00000187210/ENSG00000185920/ENSG00000120868/ENSG00000148400/ENSG00000179222/ENSG00000125378/ENSG00000150347/ENSG00000141646/ENSG00000114062/ENSG00000120738/ENSG00000178585/ENSG00000125398/ENSG00000117362/ENSG00000197256/ENSG00000115234/ENSG00000128309/ENSG00000121039/ENSG00000261371/ENSG00000107485/ENSG00000115415/ENSG00000197746/ENSG00000113494/ENSG00000160712/ENSG00000006125/ENSG00000067560/ENSG00000128342/ENSG00000157483/ENSG00000132906/ENSG00000165138/ENSG00000197461/ENSG00000134250/ENSG00000275410/ENSG00000153094/ENSG00000057657/ENSG00000099942/ENSG00000171791/ENSG00000154803/ENSG00000100280/ENSG00000128602/ENSG00000198719/ENSG00000058262/ENSG00000081052/ENSG00000162849
Ribonucleoside diphosphate metabolic process	Ribonucleoside diphosphate metabolic process	Ribonucleoside diphosphate metabolic process	93	-0.352598	-1.65629	0.0024643	0.0266599	0.0203472	3792	tags=56%, list=20%, signal=45%	ENSG00000147044/ENSG00000181929/ENSG00000142192/ENSG00000130830/ENSG00000102144/ENSG00000111669/ENSG00000168209/ENSG00000106617/ENSG00000162433/ENSG00000159399/ENSG00000004455/ENSG00000275074/ENSG00000084774/ENSG00000077463/ENSG00000161999/ENSG00000159322/ENSG00000134333/ENSG00000054179/ENSG00000119139/ENSG00000089041/ENSG00000141027/ENSG00000198286/ENSG00000123836/ENSG00000197217/ENSG00000102967/ENSG00000187097/ENSG00000171314/ENSG00000129993/ENSG00000171105/ENSG00000136997/ENSG00000149925/ENSG00000167588/ENSG00000067225/ENSG00000105220/ENSG00000168610/ENSG00000178951/ENSG00000079739/ENSG00000105953/ENSG00000171848/ENSG00000111640/ENSG00000074800/ENSG00000181192/ENSG00000100393/ENSG00000143437/ENSG00000197444/ENSG00000080815/ENSG00000141568/ENSG00000186951/ENSG00000067057/ENSG00000172331/ENSG00000156515/ENSG00000167325
Granulocyte activation	Granulocyte activation	Granulocyte activation	34	-0.477529	-1.77585	0.00253367	0.0272974	0.0208337	2632	tags=38%, list=14%, signal=33%	ENSG00000121807/ENSG00000163932/ENSG00000172936/ENSG00000103496/ENSG00000205808/ENSG00000213918/ENSG00000186716/ENSG00000167851/ENSG00000239998/ENSG00000271503/ENSG00000124126/ENSG00000065427/ENSG00000165025
Positive regulation of chemotaxis	Positive regulation of chemotaxis	Positive regulation of chemotaxis	86	-0.35531	-1.63222	0.00253929	0.0272974	0.0208337	4903	tags=43%, list=25%, signal=32%	ENSG00000106211/ENSG00000168961/ENSG00000112486/ENSG00000183049/ENSG00000100034/ENSG00000078401/ENSG00000128340/ENSG00000105429/ENSG00000117090/ENSG00000197405/ENSG00000120899/ENSG00000179218/ENSG00000146242/ENSG00000163823/ENSG00000166949/ENSG00000121807/ENSG00000103496/ENSG00000174600/ENSG00000183813/ENSG00000123338/ENSG00000019582/ENSG00000121966/ENSG00000107175/ENSG00000060237/ENSG00000125735/ENSG00000160712/ENSG00000102882/ENSG00000105329/ENSG00000126353/ENSG00000271503/ENSG00000172939/ENSG00000177119/ENSG00000100600/ENSG00000077782/ENSG00000174574/ENSG00000184371/ENSG00000105287
Organic hydroxy compound metabolic process	Organic hydroxy compound metabolic process	Organic hydroxy compound metabolic process	327	-0.247045	-1.36647	0.00259283	0.027785	0.0212058	4098	tags=28%, list=21%, signal=22%	ENSG00000160255/ENSG00000166228/ENSG00000186350/ENSG00000100197/ENSG00000147383/ENSG00000117682/ENSG00000182372/ENSG00000123836/ENSG00000116096/ENSG00000120899/ENSG00000082641/ENSG00000116133/ENSG00000141458/ENSG00000133116/ENSG00000100605/ENSG00000111684/ENSG00000107798/ENSG00000100412/ENSG00000120053/ENSG00000100243/ENSG00000183826/ENSG00000272325/ENSG00000165704/ENSG00000138413/ENSG00000141510/ENSG00000111275/ENSG00000167588/ENSG00000110048/ENSG00000147475/ENSG00000109320/ENSG00000169057/ENSG00000166311/ENSG00000087053/ENSG00000176095/ENSG00000104331/ENSG00000006007/ENSG00000153989/ENSG00000172269/ENSG00000131473/ENSG00000160211/ENSG00000182054/ENSG00000105229/ENSG00000167315/ENSG00000127948/ENSG00000160752/ENSG00000205808/ENSG00000115234/ENSG00000040531/ENSG00000173598/ENSG00000121039/ENSG00000163082/ENSG00000107485/ENSG00000149476/ENSG00000108439/ENSG00000050405/ENSG00000186480/ENSG00000198911/ENSG00000204084/ENSG00000105887/ENSG00000101365/ENSG00000137825/ENSG00000062282/ENSG00000042445/ENSG00000132326/ENSG00000157326/ENSG00000093010/ENSG00000196511/ENSG00000110921/ENSG00000100889/ENSG00000114650/ENSG00000131748/ENSG00000115677/ENSG00000128039/ENSG00000128973/ENSG00000100600/ENSG00000115425/ENSG00000079459/ENSG00000173085/ENSG00000171791/ENSG00000112394/ENSG00000101473/ENSG00000140263/ENSG00000242110/ENSG00000159348/ENSG00000049239/ENSG00000131979/ENSG00000100979/ENSG00000138744/ENSG00000102886/ENSG00000100596
Nucleotide phosphorylation	Nucleotide phosphorylation	Nucleotide phosphorylation	78	-0.378984	-1.6968	0.00261614	0.0279466	0.0213292	3792	tags=37%, list=20%, signal=30%	ENSG00000089041/ENSG00000141027/ENSG00000123836/ENSG00000187097/ENSG00000171314/ENSG00000129993/ENSG00000171105/ENSG00000136997/ENSG00000149925/ENSG00000167588/ENSG00000067225/ENSG00000105220/ENSG00000168610/ENSG00000178951/ENSG00000079739/ENSG00000105953/ENSG00000111640/ENSG00000074800/ENSG00000181192/ENSG00000100393/ENSG00000143437/ENSG00000197444/ENSG00000080815/ENSG00000141568/ENSG00000186951/ENSG00000067057/ENSG00000172331/ENSG00000156515/ENSG00000172113
Tissue migration	Tissue migration	Tissue migration	203	-0.283724	-1.4705	0.00263279	0.0280364	0.0213977	3770	tags=31%, list=20%, signal=25%	ENSG00000104522/ENSG00000089159/ENSG00000097007/ENSG00000120899/ENSG00000213853/ENSG00000107104/ENSG00000179218/ENSG00000183943/ENSG00000133121/ENSG00000110880/ENSG00000154229/ENSG00000117020/ENSG00000181790/ENSG00000136960/ENSG00000148400/ENSG00000143878/ENSG00000197122/ENSG00000169057/ENSG00000125378/ENSG00000171132/ENSG00000100292/ENSG00000076201/ENSG00000166974/ENSG00000173801/ENSG00000153989/ENSG00000204435/ENSG00000105220/ENSG00000196189/ENSG00000110031/ENSG00000125398/ENSG00000197256/ENSG00000110955/ENSG00000163874/ENSG00000107485/ENSG00000100092/ENSG00000198793/ENSG00000115415/ENSG00000144711/ENSG00000173482/ENSG00000159346/ENSG00000152234/ENSG00000124782/ENSG00000112293/ENSG00000105329/ENSG00000067560/ENSG00000123358/ENSG00000171608/ENSG00000123143/ENSG00000071054/ENSG00000134954/ENSG00000112062/ENSG00000100345/ENSG00000135821/ENSG00000100600/ENSG00000125968/ENSG00000077782/ENSG00000113140/ENSG00000050820/ENSG00000185591/ENSG00000108840/ENSG00000198909/ENSG00000105287/ENSG00000203883
Vesicle budding from membrane	Vesicle budding from membrane	Vesicle budding from membrane	55	-0.420951	-1.75083	0.00266019	0.0282396	0.0215528	4660	tags=44%, list=24%, signal=33%	ENSG00000114354/ENSG00000132612/ENSG00000079332/ENSG00000106299/ENSG00000089041/ENSG00000119414/ENSG00000176986/ENSG00000163558/ENSG00000075785/ENSG00000170348/ENSG00000065000/ENSG00000161203/ENSG00000147457/ENSG00000101421/ENSG00000167705/ENSG00000157020/ENSG00000186480/ENSG00000107862/ENSG00000132842/ENSG00000114650/ENSG00000112335/ENSG00000162517/ENSG00000196535/ENSG00000101310
Negative regulation of leukocyte mediated immunity	Negative regulation of leukocyte mediated immunity	Negative regulation of leukocyte mediated immunity	47	-0.445635	-1.78221	0.00268454	0.0283551	0.0216409	4870	tags=53%, list=25%, signal=40%	ENSG00000111679/ENSG00000204592/ENSG00000168961/ENSG00000234745/ENSG00000203710/ENSG00000106546/ENSG00000174564/ENSG00000117090/ENSG00000141480/ENSG00000117322/ENSG00000170542/ENSG00000121807/ENSG00000154710/ENSG00000100292/ENSG00000104951/ENSG00000123338/ENSG00000049768/ENSG00000186716/ENSG00000167851/ENSG00000186818/ENSG00000168685/ENSG00000010704/ENSG00000131507/ENSG00000167193/ENSG00000107758
Rna splicing	Rna splicing	Rna splicing	369	0.269716	1.41853	0.00268776	0.0283551	0.0216409	3192	tags=23%, list=17%, signal=20%	ENSG00000089682/ENSG00000164609/ENSG00000100941/ENSG00000113593/ENSG00000126653/ENSG00000162664/ENSG00000102081/ENSG00000124383/ENSG00000139793/ENSG00000163605/ENSG00000198258/ENSG00000163634/ENSG00000240344/ENSG00000164985/ENSG00000168566/ENSG00000107290/ENSG00000163660/ENSG00000128534/ENSG00000079134/ENSG00000119707/ENSG00000108848/ENSG00000153914/ENSG00000176261/ENSG00000005436/ENSG00000145388/ENSG00000109536/ENSG00000114416/ENSG00000138433/ENSG00000185246/ENSG00000131876/ENSG00000131051/ENSG00000125676/ENSG00000123200/ENSG00000152601/ENSG00000196504/ENSG00000163510/ENSG00000115524/ENSG00000170144/ENSG00000139218/ENSG00000039123/ENSG00000134453/ENSG00000084093/ENSG00000134186/ENSG00000075292/ENSG00000112739/ENSG00000165630/ENSG00000116001/ENSG00000174720/ENSG00000116754/ENSG00000152404/ENSG00000079785/ENSG00000013441/ENSG00000132680/ENSG00000153015/ENSG00000185946/ENSG00000116752/ENSG00000076053/ENSG00000152147/ENSG00000145833/ENSG00000174891/ENSG00000139343/ENSG00000120688/ENSG00000138398/ENSG00000117614/ENSG00000167088/ENSG00000076770/ENSG00000064607/ENSG00000108654/ENSG00000122566/ENSG00000162385/ENSG00000096746/ENSG00000198783/ENSG00000153006/ENSG00000136527/ENSG00000188529/ENSG00000139540/ENSG00000132485/ENSG00000125944/ENSG00000126945/ENSG00000159086/ENSG00000164548/ENSG00000165819/ENSG00000169045/ENSG00000139168/ENSG00000100650/ENSG00000130332
Positive regulation of map kinase activity	Positive regulation of map kinase activity	Positive regulation of map kinase activity	76	-0.381234	-1.69828	0.00270046	0.0283698	0.0216522	4488	tags=37%, list=23%, signal=28%	ENSG00000078401/ENSG00000196396/ENSG00000103653/ENSG00000163251/ENSG00000141506/ENSG00000076984/ENSG00000137764/ENSG00000089041/ENSG00000276231/ENSG00000120899/ENSG00000171105/ENSG00000073803/ENSG00000174130/ENSG00000170776/ENSG00000106462/ENSG00000179222/ENSG00000197122/ENSG00000149269/ENSG00000168067/ENSG00000239732/ENSG00000105329/ENSG00000175104/ENSG00000102755/ENSG00000080815/ENSG00000197461/ENSG00000173327/ENSG00000077782/ENSG00000165025
Nucleoside diphosphate metabolic process	Nucleoside diphosphate metabolic process	Nucleoside diphosphate metabolic process	105	-0.338935	-1.61197	0.00270586	0.0283698	0.0216522	4341	tags=52%, list=22%, signal=41%	ENSG00000147044/ENSG00000181929/ENSG00000142192/ENSG00000130830/ENSG00000102144/ENSG00000111669/ENSG00000168209/ENSG00000106617/ENSG00000143156/ENSG00000162433/ENSG00000159399/ENSG00000004455/ENSG00000275074/ENSG00000084774/ENSG00000077463/ENSG00000161999/ENSG00000159322/ENSG00000134333/ENSG00000054179/ENSG00000168393/ENSG00000119139/ENSG00000089041/ENSG00000141027/ENSG00000198286/ENSG00000123836/ENSG00000197217/ENSG00000102967/ENSG00000187097/ENSG00000171314/ENSG00000129993/ENSG00000171105/ENSG00000136997/ENSG00000149925/ENSG00000167588/ENSG00000067225/ENSG00000105220/ENSG00000168610/ENSG00000178951/ENSG00000079739/ENSG00000105953/ENSG00000171848/ENSG00000111640/ENSG00000074800/ENSG00000181192/ENSG00000100393/ENSG00000143437/ENSG00000197444/ENSG00000080815/ENSG00000141568/ENSG00000186951/ENSG00000067057/ENSG00000172331/ENSG00000156515/ENSG00000167325/ENSG00000172113
Positive regulation of erythrocyte differentiation	Positive regulation of erythrocyte differentiation	Positive regulation of erythrocyte differentiation	28	-0.522688	-1.89117	0.00271701	0.028399	0.0216745	2618	tags=43%, list=14%, signal=37%	ENSG00000100124/ENSG00000168610/ENSG00000123338/ENSG00000115415/ENSG00000143437/ENSG00000168918/ENSG00000134954/ENSG00000173757/ENSG00000135776/ENSG00000112062/ENSG00000136504/ENSG00000112305
Response to virus	Response to virus	Response to virus	310	-0.256603	-1.4102	0.00273939	0.0285451	0.021786	4355	tags=38%, list=23%, signal=30%	ENSG00000126709/ENSG00000155363/ENSG00000243811/ENSG00000132256/ENSG00000105373/ENSG00000234127/ENSG00000161526/ENSG00000132824/ENSG00000106211/ENSG00000115758/ENSG00000168961/ENSG00000125347/ENSG00000119655/ENSG00000175592/ENSG00000134644/ENSG00000243646/ENSG00000092929/ENSG00000204104/ENSG00000128604/ENSG00000167992/ENSG00000197111/ENSG00000123685/ENSG00000180228/ENSG00000055332/ENSG00000145907/ENSG00000126581/ENSG00000101695/ENSG00000133112/ENSG00000129351/ENSG00000028277/ENSG00000204516/ENSG00000121060/ENSG00000168310/ENSG00000215021/ENSG00000140853/ENSG00000132507/ENSG00000162711/ENSG00000198791/ENSG00000150753/ENSG00000243725/ENSG00000164430/ENSG00000132466/ENSG00000152778/ENSG00000171206/ENSG00000166949/ENSG00000096996/ENSG00000128815/ENSG00000154174/ENSG00000013503/ENSG00000177663/ENSG00000168495/ENSG00000140464/ENSG00000197122/ENSG00000101347/ENSG00000109320/ENSG00000166311/ENSG00000121236/ENSG00000138496/ENSG00000204713/ENSG00000088888/ENSG00000181481/ENSG00000161204/ENSG00000166326/ENSG00000185436/ENSG00000254772/ENSG00000129657/ENSG00000172936/ENSG00000110777/ENSG00000182446/ENSG00000135114/ENSG00000049768/ENSG00000125651/ENSG00000121966/ENSG00000163874/ENSG00000107485/ENSG00000131323/ENSG00000149476/ENSG00000105323/ENSG00000111331/ENSG00000115415/ENSG00000130726/ENSG00000239732/ENSG00000074800/ENSG00000118503/ENSG00000239713/ENSG00000174840/ENSG00000160710/ENSG00000173456/ENSG00000143761/ENSG00000139546/ENSG00000107862/ENSG00000258659/ENSG00000102962/ENSG00000271503/ENSG00000244509/ENSG00000128394/ENSG00000099785/ENSG00000169375/ENSG00000160208/ENSG00000112062/ENSG00000185507/ENSG00000196821/ENSG00000148606/ENSG00000101782/ENSG00000111335/ENSG00000163840/ENSG00000011275/ENSG00000173039/ENSG00000183486/ENSG00000162129/ENSG00000171791/ENSG00000119401/ENSG00000089127/ENSG00000128829/ENSG00000112343/ENSG00000157601/ENSG00000006062
Defense response to symbiont	Defense response to symbiont	Defense response to symbiont	230	-0.278487	-1.46367	0.00283297	0.0293402	0.0223928	4484	tags=33%, list=23%, signal=25%	ENSG00000243646/ENSG00000092929/ENSG00000204104/ENSG00000128604/ENSG00000197111/ENSG00000055332/ENSG00000145907/ENSG00000126581/ENSG00000101695/ENSG00000129351/ENSG00000204516/ENSG00000121060/ENSG00000168310/ENSG00000215021/ENSG00000140853/ENSG00000198791/ENSG00000243725/ENSG00000164430/ENSG00000132466/ENSG00000152778/ENSG00000171206/ENSG00000096996/ENSG00000154174/ENSG00000013503/ENSG00000168495/ENSG00000140464/ENSG00000101347/ENSG00000121236/ENSG00000138496/ENSG00000204713/ENSG00000088888/ENSG00000181481/ENSG00000161204/ENSG00000166326/ENSG00000185436/ENSG00000129657/ENSG00000172936/ENSG00000182446/ENSG00000135114/ENSG00000049768/ENSG00000163874/ENSG00000131323/ENSG00000149476/ENSG00000111331/ENSG00000115415/ENSG00000130726/ENSG00000239732/ENSG00000118503/ENSG00000239713/ENSG00000174840/ENSG00000160710/ENSG00000173456/ENSG00000139546/ENSG00000258659/ENSG00000244509/ENSG00000128394/ENSG00000099785/ENSG00000169375/ENSG00000185507/ENSG00000196821/ENSG00000148606/ENSG00000101782/ENSG00000111335/ENSG00000163840/ENSG00000011275/ENSG00000173039/ENSG00000183486/ENSG00000162129/ENSG00000171791/ENSG00000119401/ENSG00000089127/ENSG00000128829/ENSG00000112343/ENSG00000157601/ENSG00000006062
Regulation of small gtpase mediated signal transduction	Regulation of small gtpase mediated signal transduction	Regulation of small gtpase mediated signal transduction	228	-0.267303	-1.40092	0.00283087	0.0293402	0.0223928	4804	tags=38%, list=25%, signal=29%	ENSG00000100055/ENSG00000213024/ENSG00000119522/ENSG00000006740/ENSG00000170471/ENSG00000204344/ENSG00000182162/ENSG00000180448/ENSG00000124198/ENSG00000079805/ENSG00000163947/ENSG00000213390/ENSG00000132155/ENSG00000119487/ENSG00000164117/ENSG00000188559/ENSG00000109079/ENSG00000097007/ENSG00000110514/ENSG00000107099/ENSG00000008323/ENSG00000107104/ENSG00000139725/ENSG00000141522/ENSG00000125637/ENSG00000181104/ENSG00000031081/ENSG00000133121/ENSG00000105122/ENSG00000127084/ENSG00000213445/ENSG00000131037/ENSG00000170776/ENSG00000170667/ENSG00000178623/ENSG00000148400/ENSG00000154710/ENSG00000111348/ENSG00000197122/ENSG00000164691/ENSG00000123329/ENSG00000166974/ENSG00000058335/ENSG00000241014/ENSG00000187678/ENSG00000140750/ENSG00000008256/ENSG00000186517/ENSG00000197256/ENSG00000110906/ENSG00000145819/ENSG00000099331/ENSG00000107554/ENSG00000100092/ENSG00000173706/ENSG00000158321/ENSG00000173611/ENSG00000159842/ENSG00000023892/ENSG00000144711/ENSG00000186716/ENSG00000124356/ENSG00000038382/ENSG00000161011/ENSG00000105738/ENSG00000131089/ENSG00000134516/ENSG00000089639/ENSG00000107862/ENSG00000071054/ENSG00000017797/ENSG00000158769/ENSG00000124126/ENSG00000111206/ENSG00000134250/ENSG00000198121/ENSG00000173156/ENSG00000160007/ENSG00000154803/ENSG00000167193/ENSG00000197555/ENSG00000196914/ENSG00000175220/ENSG00000120696/ENSG00000198915/ENSG00000101977/ENSG00000184371
Histone h3 acetylation	Histone h3 acetylation	Histone h3 acetylation	73	-0.388462	-1.72388	0.00285702	0.0294994	0.0225143	3682	tags=37%, list=19%, signal=30%	ENSG00000099956/ENSG00000196367/ENSG00000118058/ENSG00000163635/ENSG00000043143/ENSG00000119760/ENSG00000138795/ENSG00000160741/ENSG00000141646/ENSG00000134072/ENSG00000163872/ENSG00000160294/ENSG00000152382/ENSG00000107485/ENSG00000149474/ENSG00000100393/ENSG00000128342/ENSG00000077684/ENSG00000087152/ENSG00000130699/ENSG00000169375/ENSG00000124422/ENSG00000196284/ENSG00000136504/ENSG00000108840/ENSG00000135801/ENSG00000079337
Regulation of t cell differentiation	Regulation of t cell differentiation	Regulation of t cell differentiation	116	-0.324519	-1.56057	0.00288356	0.0296832	0.0226546	5217	tags=48%, list=27%, signal=35%	ENSG00000101665/ENSG00000115904/ENSG00000160685/ENSG00000143507/ENSG00000168961/ENSG00000204252/ENSG00000125347/ENSG00000113360/ENSG00000167815/ENSG00000125657/ENSG00000110497/ENSG00000137265/ENSG00000116824/ENSG00000203710/ENSG00000198846/ENSG00000020633/ENSG00000198286/ENSG00000276231/ENSG00000097007/ENSG00000204287/ENSG00000122122/ENSG00000162711/ENSG00000198435/ENSG00000096996/ENSG00000067606/ENSG00000135870/ENSG00000100219/ENSG00000121807/ENSG00000138795/ENSG00000198805/ENSG00000125378/ENSG00000144554/ENSG00000065000/ENSG00000139193/ENSG00000104951/ENSG00000123338/ENSG00000112149/ENSG00000019582/ENSG00000049768/ENSG00000163874/ENSG00000107485/ENSG00000107738/ENSG00000108175/ENSG00000067560/ENSG00000186818/ENSG00000173757/ENSG00000121210/ENSG00000132842/ENSG00000101882/ENSG00000196839/ENSG00000168685/ENSG00000057657/ENSG00000118513/ENSG00000081059/ENSG00000114013/ENSG00000165025
Regulation of protein dephosphorylation	Regulation of protein dephosphorylation	Regulation of protein dephosphorylation	73	-0.38789	-1.72135	0.00290131	0.0297757	0.0227252	4506	tags=49%, list=23%, signal=38%	ENSG00000087074/ENSG00000165802/ENSG00000110497/ENSG00000198668/ENSG00000115685/ENSG00000197386/ENSG00000213949/ENSG00000121671/ENSG00000105053/ENSG00000082701/ENSG00000166311/ENSG00000163932/ENSG00000108819/ENSG00000119383/ENSG00000158615/ENSG00000204435/ENSG00000125755/ENSG00000152127/ENSG00000105063/ENSG00000146535/ENSG00000166913/ENSG00000101445/ENSG00000123338/ENSG00000160014/ENSG00000011304/ENSG00000066027/ENSG00000088832/ENSG00000198793/ENSG00000127952/ENSG00000105329/ENSG00000131981/ENSG00000112640/ENSG00000167851/ENSG00000114353/ENSG00000096384/ENSG00000108953
Rhythmic process	Rhythmic process	Rhythmic process	192	-0.28651	-1.48324	0.00294932	0.0301772	0.0230316	4322	tags=33%, list=22%, signal=26%	ENSG00000106144/ENSG00000100462/ENSG00000101945/ENSG00000198380/ENSG00000115738/ENSG00000111602/ENSG00000044574/ENSG00000106546/ENSG00000253729/ENSG00000186298/ENSG00000141027/ENSG00000141480/ENSG00000121671/ENSG00000147140/ENSG00000165675/ENSG00000118058/ENSG00000082701/ENSG00000155666/ENSG00000104856/ENSG00000183826/ENSG00000141510/ENSG00000106462/ENSG00000179222/ENSG00000173120/ENSG00000140464/ENSG00000197122/ENSG00000086758/ENSG00000176890/ENSG00000181788/ENSG00000077150/ENSG00000196498/ENSG00000114062/ENSG00000120738/ENSG00000198894/ENSG00000101266/ENSG00000178035/ENSG00000122877/ENSG00000126012/ENSG00000160113/ENSG00000198793/ENSG00000187555/ENSG00000050748/ENSG00000100393/ENSG00000155090/ENSG00000132326/ENSG00000204628/ENSG00000173757/ENSG00000167986/ENSG00000169375/ENSG00000186951/ENSG00000130522/ENSG00000198785/ENSG00000275410/ENSG00000043591/ENSG00000125968/ENSG00000117139/ENSG00000108557/ENSG00000185591/ENSG00000025434/ENSG00000072803/ENSG00000005339/ENSG00000180758/ENSG00000139180
Myeloid leukocyte migration	Myeloid leukocyte migration	Myeloid leukocyte migration	129	-0.314429	-1.53946	0.00298359	0.0304362	0.0232293	3927	tags=41%, list=20%, signal=33%	ENSG00000151651/ENSG00000166086/ENSG00000169398/ENSG00000153898/ENSG00000141968/ENSG00000177105/ENSG00000113296/ENSG00000186111/ENSG00000215183/ENSG00000183049/ENSG00000078401/ENSG00000128340/ENSG00000160255/ENSG00000117090/ENSG00000157227/ENSG00000197405/ENSG00000120899/ENSG00000213949/ENSG00000010278/ENSG00000276085/ENSG00000102181/ENSG00000163823/ENSG00000172270/ENSG00000177663/ENSG00000121807/ENSG00000172936/ENSG00000174600/ENSG00000002586/ENSG00000123338/ENSG00000019582/ENSG00000107175/ENSG00000261371/ENSG00000160712/ENSG00000102882/ENSG00000131981/ENSG00000126353/ENSG00000171608/ENSG00000167851/ENSG00000107862/ENSG00000102962/ENSG00000173757/ENSG00000071127/ENSG00000271503/ENSG00000102755/ENSG00000124126/ENSG00000254087/ENSG00000177119/ENSG00000100600/ENSG00000120129/ENSG00000174574/ENSG00000165025/ENSG00000100599/ENSG00000184371
Positive regulation of cell morphogenesis involved in differentiation	Positive regulation of cell morphogenesis involved in differentiation	Positive regulation of cell morphogenesis involved in differentiation	56	-0.410712	-1.71545	0.00299816	0.0304933	0.0232728	4576	tags=50%, list=24%, signal=38%	ENSG00000179820/ENSG00000092929/ENSG00000079805/ENSG00000157193/ENSG00000100106/ENSG00000253729/ENSG00000135387/ENSG00000113758/ENSG00000097007/ENSG00000070831/ENSG00000179218/ENSG00000105186/ENSG00000257923/ENSG00000163466/ENSG00000073712/ENSG00000044090/ENSG00000169750/ENSG00000103319/ENSG00000124782/ENSG00000137825/ENSG00000185624/ENSG00000174989/ENSG00000111859/ENSG00000124126/ENSG00000099942/ENSG00000196924/ENSG00000167193/ENSG00000102606
Endosomal transport	Endosomal transport	Endosomal transport	204	-0.278731	-1.4467	0.00301771	0.0306005	0.0233547	4972	tags=42%, list=26%, signal=31%	ENSG00000071553/ENSG00000172765/ENSG00000147164/ENSG00000111737/ENSG00000104341/ENSG00000123595/ENSG00000151502/ENSG00000130340/ENSG00000125447/ENSG00000119522/ENSG00000135439/ENSG00000006740/ENSG00000148248/ENSG00000007516/ENSG00000136738/ENSG00000132612/ENSG00000100284/ENSG00000122490/ENSG00000175463/ENSG00000131475/ENSG00000166887/ENSG00000137642/ENSG00000144596/ENSG00000213625/ENSG00000162236/ENSG00000143376/ENSG00000110047/ENSG00000141971/ENSG00000157538/ENSG00000223501/ENSG00000183726/ENSG00000082805/ENSG00000167461/ENSG00000188042/ENSG00000141252/ENSG00000117533/ENSG00000075785/ENSG00000008869/ENSG00000110880/ENSG00000105186/ENSG00000084733/ENSG00000172661/ENSG00000185722/ENSG00000141367/ENSG00000204713/ENSG00000076201/ENSG00000149823/ENSG00000172803/ENSG00000130724/ENSG00000104915/ENSG00000065000/ENSG00000175582/ENSG00000068400/ENSG00000165280/ENSG00000204843/ENSG00000115234/ENSG00000147457/ENSG00000146966/ENSG00000154917/ENSG00000187555/ENSG00000101421/ENSG00000013016/ENSG00000167705/ENSG00000184014/ENSG00000103544/ENSG00000103966/ENSG00000131374/ENSG00000161011/ENSG00000131165/ENSG00000101997/ENSG00000131381/ENSG00000107862/ENSG00000119396/ENSG00000132842/ENSG00000169891/ENSG00000254470/ENSG00000117280/ENSG00000131242/ENSG00000112335/ENSG00000028528/ENSG00000169221/ENSG00000103978/ENSG00000175220/ENSG00000175931/ENSG00000100139
Regulation of atp metabolic process	Regulation of atp metabolic process	Regulation of atp metabolic process	69	-0.394134	-1.73179	0.00304917	0.0308275	0.0235279	3792	tags=43%, list=20%, signal=35%	ENSG00000089041/ENSG00000141027/ENSG00000187097/ENSG00000171314/ENSG00000108179/ENSG00000129993/ENSG00000171105/ENSG00000136997/ENSG00000178409/ENSG00000141510/ENSG00000120675/ENSG00000167588/ENSG00000168610/ENSG00000178951/ENSG00000165280/ENSG00000137288/ENSG00000171612/ENSG00000074800/ENSG00000100393/ENSG00000143799/ENSG00000101986/ENSG00000174840/ENSG00000143437/ENSG00000125648/ENSG00000067560/ENSG00000182199/ENSG00000080815/ENSG00000198712/ENSG00000186951/ENSG00000154803
L alpha amino acid transmembrane transport	L alpha amino acid transmembrane transport	L alpha amino acid transmembrane transport	40	-0.446137	-1.71324	0.00306416	0.030887	0.0235734	4076	tags=38%, list=21%, signal=30%	ENSG00000155465/ENSG00000182372/ENSG00000139514/ENSG00000115902/ENSG00000103042/ENSG00000144746/ENSG00000260727/ENSG00000243279/ENSG00000132326/ENSG00000144659/ENSG00000080815/ENSG00000149150/ENSG00000103257/ENSG00000017483/ENSG00000167703
Nucleoside triphosphate biosynthetic process	Nucleoside triphosphate biosynthetic process	Nucleoside triphosphate biosynthetic process	71	-0.384464	-1.68932	0.00311594	0.0313161	0.0239008	3062	tags=28%, list=16%, signal=24%	ENSG00000171793/ENSG00000136997/ENSG00000114956/ENSG00000149925/ENSG00000176890/ENSG00000165280/ENSG00000178035/ENSG00000110955/ENSG00000074800/ENSG00000152234/ENSG00000143799/ENSG00000105329/ENSG00000125375/ENSG00000165283/ENSG00000198712/ENSG00000186951/ENSG00000154803/ENSG00000198899/ENSG00000228253/ENSG00000172113
Cell differentiation involved in kidney development	Cell differentiation involved in kidney development	Cell differentiation involved in kidney development	29	-0.515902	-1.88479	0.00315245	0.0315798	0.0241021	5945	tags=55%, list=31%, signal=38%	ENSG00000151490/ENSG00000107796/ENSG00000101384/ENSG00000184675/ENSG00000114315/ENSG00000171456/ENSG00000183943/ENSG00000185920/ENSG00000148400/ENSG00000125378/ENSG00000107485/ENSG00000115415/ENSG00000128342/ENSG00000157483/ENSG00000134250/ENSG00000128602
Negative regulation of response to biotic stimulus	Negative regulation of response to biotic stimulus	Negative regulation of response to biotic stimulus	85	-0.357894	-1.63392	0.00316077	0.0315798	0.0241021	4907	tags=46%, list=25%, signal=34%	ENSG00000143507/ENSG00000204592/ENSG00000168961/ENSG00000234745/ENSG00000030582/ENSG00000167815/ENSG00000203710/ENSG00000204104/ENSG00000197111/ENSG00000184979/ENSG00000167984/ENSG00000101695/ENSG00000106546/ENSG00000204516/ENSG00000140853/ENSG00000141480/ENSG00000198791/ENSG00000170542/ENSG00000101347/ENSG00000100304/ENSG00000129657/ENSG00000182446/ENSG00000104951/ENSG00000049768/ENSG00000149476/ENSG00000111331/ENSG00000118503/ENSG00000160710/ENSG00000173456/ENSG00000139546/ENSG00000239998/ENSG00000131408/ENSG00000196821/ENSG00000135148/ENSG00000101782/ENSG00000167193/ENSG00000089127/ENSG00000025434/ENSG00000112343
Import into nucleus	Import into nucleus	Import into nucleus	137	-0.304413	-1.50635	0.00318455	0.0317241	0.0242122	3846	tags=39%, list=20%, signal=31%	ENSG00000204569/ENSG00000203772/ENSG00000069248/ENSG00000109854/ENSG00000132341/ENSG00000095319/ENSG00000215021/ENSG00000121671/ENSG00000186432/ENSG00000086589/ENSG00000166949/ENSG00000145675/ENSG00000180353/ENSG00000141510/ENSG00000110713/ENSG00000114030/ENSG00000148400/ENSG00000140464/ENSG00000125378/ENSG00000163932/ENSG00000196313/ENSG00000205578/ENSG00000088888/ENSG00000173801/ENSG00000066044/ENSG00000108424/ENSG00000168610/ENSG00000166197/ENSG00000100906/ENSG00000183255/ENSG00000065150/ENSG00000163874/ENSG00000130726/ENSG00000157020/ENSG00000105329/ENSG00000174137/ENSG00000160789/ENSG00000161011/ENSG00000187446/ENSG00000101109/ENSG00000096384/ENSG00000080815/ENSG00000112062/ENSG00000093000/ENSG00000196497/ENSG00000151929/ENSG00000126883/ENSG00000102678/ENSG00000196924/ENSG00000102900/ENSG00000128602/ENSG00000165025/ENSG00000198700
Monocyte differentiation	Monocyte differentiation	Monocyte differentiation	26	-0.519532	-1.84606	0.00324815	0.032169	0.0245518	4123	tags=50%, list=21%, signal=39%	ENSG00000177606/ENSG00000100813/ENSG00000119714/ENSG00000136997/ENSG00000125378/ENSG00000169710/ENSG00000178585/ENSG00000019582/ENSG00000168918/ENSG00000100345/ENSG00000185507/ENSG00000087842/ENSG00000184371
Mammary gland development	Mammary gland development	Mammary gland development	83	-0.357883	-1.62867	0.00324786	0.032169	0.0245518	4192	tags=36%, list=22%, signal=28%	ENSG00000126561/ENSG00000115738/ENSG00000100068/ENSG00000215021/ENSG00000094841/ENSG00000174669/ENSG00000185920/ENSG00000100219/ENSG00000138795/ENSG00000140464/ENSG00000197122/ENSG00000125378/ENSG00000169710/ENSG00000105698/ENSG00000196498/ENSG00000125398/ENSG00000107485/ENSG00000113494/ENSG00000124782/ENSG00000177030/ENSG00000173757/ENSG00000198712/ENSG00000111335/ENSG00000120833/ENSG00000153094/ENSG00000160007/ENSG00000117139/ENSG00000014216/ENSG00000128602/ENSG00000184371
Calcium mediated signaling	Calcium mediated signaling	Calcium mediated signaling	127	-0.319417	-1.55521	0.00326156	0.0322079	0.0245815	5474	tags=42%, list=28%, signal=30%	ENSG00000120910/ENSG00000115085/ENSG00000090020/ENSG00000140992/ENSG00000173585/ENSG00000145349/ENSG00000162692/ENSG00000197943/ENSG00000110931/ENSG00000112486/ENSG00000198851/ENSG00000078401/ENSG00000186810/ENSG00000198668/ENSG00000221823/ENSG00000243708/ENSG00000150995/ENSG00000175463/ENSG00000197386/ENSG00000089041/ENSG00000120899/ENSG00000172215/ENSG00000213533/ENSG00000131196/ENSG00000072062/ENSG00000082701/ENSG00000163823/ENSG00000071282/ENSG00000174437/ENSG00000121807/ENSG00000072954/ENSG00000143153/ENSG00000108819/ENSG00000174600/ENSG00000183813/ENSG00000185825/ENSG00000173598/ENSG00000160014/ENSG00000104490/ENSG00000121966/ENSG00000011304/ENSG00000012124/ENSG00000198793/ENSG00000126353/ENSG00000187446/ENSG00000072736/ENSG00000085872/ENSG00000072071/ENSG00000196839/ENSG00000107758/ENSG00000165025/ENSG00000105464/ENSG00000171867
Protein n linked glycosylation	Protein n linked glycosylation	Protein n linked glycosylation	58	-0.415338	-1.74629	0.00327633	0.03226	0.0246212	4165	tags=45%, list=22%, signal=35%	ENSG00000198380/ENSG00000099958/ENSG00000110917/ENSG00000086848/ENSG00000117682/ENSG00000073849/ENSG00000214160/ENSG00000187097/ENSG00000167130/ENSG00000159063/ENSG00000163902/ENSG00000153989/ENSG00000172269/ENSG00000151348/ENSG00000152127/ENSG00000136731/ENSG00000128268/ENSG00000102158/ENSG00000008513/ENSG00000163463/ENSG00000086062/ENSG00000131446/ENSG00000033011/ENSG00000134910/ENSG00000128039/ENSG00000118705
Mesonephric tubule morphogenesis	Mesonephric tubule morphogenesis	Mesonephric tubule morphogenesis	28	-0.515978	-1.86689	0.003289	0.0322912	0.024645	3060	tags=43%, list=16%, signal=36%	ENSG00000136997/ENSG00000185920/ENSG00000179222/ENSG00000125378/ENSG00000141646/ENSG00000178585/ENSG00000125398/ENSG00000107485/ENSG00000275410/ENSG00000171791/ENSG00000128602/ENSG00000162849
Negative regulation of atp metabolic process	Negative regulation of atp metabolic process	Negative regulation of atp metabolic process	21	-0.556208	-1.87848	0.0033557	0.0328511	0.0250723	3771	tags=52%, list=20%, signal=42%	ENSG00000141027/ENSG00000108179/ENSG00000129993/ENSG00000141510/ENSG00000120675/ENSG00000168610/ENSG00000143799/ENSG00000174840/ENSG00000067560/ENSG00000186951/ENSG00000154803
Entry into host	Entry into host	Entry into host	105	-0.336014	-1.59808	0.00337672	0.0329618	0.0251569	5355	tags=43%, list=28%, signal=31%	ENSG00000073060/ENSG00000204388/ENSG00000112685/ENSG00000132256/ENSG00000234127/ENSG00000161638/ENSG00000168961/ENSG00000185803/ENSG00000203710/ENSG00000130164/ENSG00000105971/ENSG00000117090/ENSG00000121060/ENSG00000141458/ENSG00000117322/ENSG00000171105/ENSG00000173020/ENSG00000168028/ENSG00000171206/ENSG00000106785/ENSG00000167333/ENSG00000172270/ENSG00000197122/ENSG00000166311/ENSG00000121236/ENSG00000204713/ENSG00000198382/ENSG00000139626/ENSG00000185896/ENSG00000019582/ENSG00000073008/ENSG00000121966/ENSG00000163347/ENSG00000185624/ENSG00000258659/ENSG00000158769/ENSG00000182473/ENSG00000090339/ENSG00000110876/ENSG00000112335/ENSG00000186815/ENSG00000082781/ENSG00000114013/ENSG00000078081/ENSG00000112343
Serine family amino acid biosynthetic process	Serine family amino acid biosynthetic process	Serine family amino acid biosynthetic process	17	-0.592254	-1.86412	0.00339542	0.0329925	0.0251803	2731	tags=65%, list=14%, signal=56%	ENSG00000176974/ENSG00000132824/ENSG00000228716/ENSG00000179918/ENSG00000100031/ENSG00000092621/ENSG00000182199/ENSG00000116761/ENSG00000167720/ENSG00000100714/ENSG00000146733
Actin filament bundle organization	Actin filament bundle organization	Actin filament bundle organization	126	-0.31838	-1.5462	0.0034044	0.0329925	0.0251803	3986	tags=33%, list=21%, signal=27%	ENSG00000125863/ENSG00000112137/ENSG00000165533/ENSG00000089159/ENSG00000109079/ENSG00000097007/ENSG00000120899/ENSG00000070831/ENSG00000135723/ENSG00000113657/ENSG00000092820/ENSG00000159840/ENSG00000166949/ENSG00000145675/ENSG00000073712/ENSG00000158195/ENSG00000087274/ENSG00000197122/ENSG00000149269/ENSG00000006453/ENSG00000148468/ENSG00000175175/ENSG00000106683/ENSG00000277443/ENSG00000198793/ENSG00000050405/ENSG00000067560/ENSG00000107438/ENSG00000075618/ENSG00000184009/ENSG00000111859/ENSG00000158769/ENSG00000171992/ENSG00000136167/ENSG00000198121/ENSG00000183688/ENSG00000173156/ENSG00000082781/ENSG00000125968/ENSG00000196924/ENSG00000120896/ENSG00000079337
Mitotic nuclear division	Mitotic nuclear division	Mitotic nuclear division	265	0.287826	1.46546	0.003409	0.0329925	0.0251803	2994	tags=25%, list=15%, signal=21%	ENSG00000129810/ENSG00000143228/ENSG00000017427/ENSG00000109805/ENSG00000163808/ENSG00000117650/ENSG00000040275/ENSG00000174442/ENSG00000126787/ENSG00000145241/ENSG00000138180/ENSG00000101639/ENSG00000121621/ENSG00000112029/ENSG00000115008/ENSG00000058729/ENSG00000184445/ENSG00000112742/ENSG00000118007/ENSG00000163535/ENSG00000164190/ENSG00000133302/ENSG00000153147/ENSG00000138160/ENSG00000047410/ENSG00000085224/ENSG00000163322/ENSG00000108055/ENSG00000164754/ENSG00000068796/ENSG00000198887/ENSG00000083535/ENSG00000011426/ENSG00000167702/ENSG00000138182/ENSG00000121892/ENSG00000117724/ENSG00000113810/ENSG00000127445/ENSG00000101972/ENSG00000134982/ENSG00000141198/ENSG00000118193/ENSG00000083642/ENSG00000138778/ENSG00000172167/ENSG00000146247/ENSG00000156509/ENSG00000004897/ENSG00000178295/ENSG00000126215/ENSG00000136824/ENSG00000137804/ENSG00000121579/ENSG00000186185/ENSG00000156256/ENSG00000164114/ENSG00000176108/ENSG00000148773/ENSG00000176386/ENSG00000164109/ENSG00000170248/ENSG00000112941/ENSG00000080986/ENSG00000182504/ENSG00000136122
Regulation of endocytosis	Regulation of endocytosis	Regulation of endocytosis	144	-0.305831	-1.53292	0.00343338	0.0330402	0.0252167	3677	tags=31%, list=19%, signal=25%	ENSG00000097007/ENSG00000070831/ENSG00000141480/ENSG00000123384/ENSG00000171105/ENSG00000117533/ENSG00000183826/ENSG00000168118/ENSG00000185722/ENSG00000188021/ENSG00000154710/ENSG00000197122/ENSG00000166311/ENSG00000087053/ENSG00000131238/ENSG00000161203/ENSG00000115234/ENSG00000123338/ENSG00000160014/ENSG00000103319/ENSG00000012124/ENSG00000103966/ENSG00000127946/ENSG00000105879/ENSG00000006125/ENSG00000131374/ENSG00000124507/ENSG00000131981/ENSG00000115977/ENSG00000167851/ENSG00000143761/ENSG00000132718/ENSG00000080815/ENSG00000131408/ENSG00000010704/ENSG00000099365/ENSG00000177119/ENSG00000025434/ENSG00000107758/ENSG00000165025/ENSG00000198719/ENSG00000112305/ENSG00000100599/ENSG00000151746
Anatomical structure homeostasis	Anatomical structure homeostasis	Anatomical structure homeostasis	197	-0.284386	-1.47028	0.00342513	0.0330402	0.0252167	4903	tags=38%, list=25%, signal=28%	ENSG00000106211/ENSG00000135924/ENSG00000163362/ENSG00000154237/ENSG00000117450/ENSG00000225190/ENSG00000111215/ENSG00000103653/ENSG00000211592/ENSG00000119139/ENSG00000105699/ENSG00000188219/ENSG00000125863/ENSG00000174564/ENSG00000222038/ENSG00000111846/ENSG00000089041/ENSG00000182372/ENSG00000120899/ENSG00000149564/ENSG00000172456/ENSG00000122122/ENSG00000181104/ENSG00000107798/ENSG00000075785/ENSG00000154229/ENSG00000143195/ENSG00000180694/ENSG00000117020/ENSG00000145103/ENSG00000149925/ENSG00000169750/ENSG00000148400/ENSG00000121807/ENSG00000197122/ENSG00000204120/ENSG00000163697/ENSG00000109265/ENSG00000173264/ENSG00000155846/ENSG00000133424/ENSG00000197822/ENSG00000125398/ENSG00000204843/ENSG00000129244/ENSG00000020129/ENSG00000261371/ENSG00000101421/ENSG00000239732/ENSG00000242252/ENSG00000118503/ENSG00000168918/ENSG00000163347/ENSG00000011143/ENSG00000211895/ENSG00000075624/ENSG00000167972/ENSG00000184009/ENSG00000197971/ENSG00000175104/ENSG00000125124/ENSG00000158769/ENSG00000077585/ENSG00000005893/ENSG00000151929/ENSG00000135862/ENSG00000188786/ENSG00000171791/ENSG00000119401/ENSG00000089127/ENSG00000105514/ENSG00000128602/ENSG00000165025/ENSG00000184371
Regulation of cellular response to growth factor stimulus	Regulation of cellular response to growth factor stimulus	Regulation of cellular response to growth factor stimulus	169	-0.292155	-1.48056	0.00348003	0.0333005	0.0254153	4512	tags=36%, list=23%, signal=28%	ENSG00000171236/ENSG00000171310/ENSG00000114315/ENSG00000079805/ENSG00000196396/ENSG00000105971/ENSG00000157613/ENSG00000105701/ENSG00000072134/ENSG00000106991/ENSG00000044574/ENSG00000137642/ENSG00000106025/ENSG00000166831/ENSG00000097007/ENSG00000146197/ENSG00000152804/ENSG00000242265/ENSG00000090006/ENSG00000067141/ENSG00000166949/ENSG00000151388/ENSG00000140479/ENSG00000152684/ENSG00000141510/ENSG00000109762/ENSG00000148400/ENSG00000101220/ENSG00000198742/ENSG00000125378/ENSG00000090863/ENSG00000141646/ENSG00000187678/ENSG00000178951/ENSG00000064393/ENSG00000273749/ENSG00000107485/ENSG00000088832/ENSG00000137497/ENSG00000100393/ENSG00000157933/ENSG00000103266/ENSG00000143437/ENSG00000105329/ENSG00000136830/ENSG00000096384/ENSG00000063660/ENSG00000186951/ENSG00000134250/ENSG00000077782/ENSG00000174004/ENSG00000174106/ENSG00000102678/ENSG00000166501/ENSG00000154803/ENSG00000116128/ENSG00000055163/ENSG00000175931/ENSG00000198719/ENSG00000005339/ENSG00000105287
Protein acylation	Protein acylation	Protein acylation	222	-0.261042	-1.36285	0.00347294	0.0333005	0.0254153	4414	tags=32%, list=23%, signal=25%	ENSG00000137265/ENSG00000102974/ENSG00000177054/ENSG00000153046/ENSG00000159692/ENSG00000187778/ENSG00000102312/ENSG00000114982/ENSG00000156599/ENSG00000160305/ENSG00000125484/ENSG00000099956/ENSG00000196367/ENSG00000112983/ENSG00000118058/ENSG00000082701/ENSG00000171843/ENSG00000163635/ENSG00000066084/ENSG00000008838/ENSG00000178409/ENSG00000204463/ENSG00000043143/ENSG00000152465/ENSG00000150907/ENSG00000119760/ENSG00000196843/ENSG00000138795/ENSG00000140464/ENSG00000169057/ENSG00000147133/ENSG00000080603/ENSG00000160741/ENSG00000153786/ENSG00000141646/ENSG00000134072/ENSG00000163872/ENSG00000174579/ENSG00000160294/ENSG00000204160/ENSG00000152382/ENSG00000084676/ENSG00000127948/ENSG00000105953/ENSG00000049768/ENSG00000188976/ENSG00000107485/ENSG00000158321/ENSG00000149474/ENSG00000136448/ENSG00000140632/ENSG00000100393/ENSG00000102882/ENSG00000128342/ENSG00000075624/ENSG00000183207/ENSG00000077684/ENSG00000087152/ENSG00000130699/ENSG00000169375/ENSG00000135372/ENSG00000135821/ENSG00000124422/ENSG00000196284/ENSG00000136504/ENSG00000154803/ENSG00000173011/ENSG00000108840/ENSG00000163812/ENSG00000135801/ENSG00000005339/ENSG00000079337
Leukocyte proliferation	Leukocyte proliferation	Leukocyte proliferation	228	-0.265006	-1.38889	0.00349472	0.0333471	0.0254509	3955	tags=30%, list=20%, signal=24%	ENSG00000106546/ENSG00000174564/ENSG00000117090/ENSG00000089041/ENSG00000198286/ENSG00000097007/ENSG00000073849/ENSG00000071051/ENSG00000107099/ENSG00000122122/ENSG00000139514/ENSG00000152804/ENSG00000117322/ENSG00000105122/ENSG00000171793/ENSG00000096996/ENSG00000165704/ENSG00000141510/ENSG00000135870/ENSG00000167775/ENSG00000149635/ENSG00000136573/ENSG00000121807/ENSG00000138795/ENSG00000198805/ENSG00000125378/ENSG00000163932/ENSG00000172936/ENSG00000178035/ENSG00000171916/ENSG00000104951/ENSG00000123338/ENSG00000028137/ENSG00000019582/ENSG00000049768/ENSG00000161405/ENSG00000012124/ENSG00000107738/ENSG00000125735/ENSG00000239732/ENSG00000118503/ENSG00000197471/ENSG00000104998/ENSG00000102882/ENSG00000168918/ENSG00000131981/ENSG00000167851/ENSG00000123143/ENSG00000134516/ENSG00000186818/ENSG00000102034/ENSG00000175104/ENSG00000173757/ENSG00000170298/ENSG00000121210/ENSG00000271503/ENSG00000196839/ENSG00000147065/ENSG00000168685/ENSG00000131507/ENSG00000254087/ENSG00000112576/ENSG00000171791/ENSG00000114013/ENSG00000107758/ENSG00000165025/ENSG00000184371/ENSG00000171867
Regulation of morphogenesis of an epithelium	Regulation of morphogenesis of an epithelium	Regulation of morphogenesis of an epithelium	30	-0.513664	-1.87998	0.00350885	0.0333881	0.0254822	3677	tags=43%, list=19%, signal=35%	ENSG00000097007/ENSG00000215021/ENSG00000151388/ENSG00000179222/ENSG00000125378/ENSG00000125398/ENSG00000107485/ENSG00000128342/ENSG00000171608/ENSG00000197461/ENSG00000011114/ENSG00000111186/ENSG00000128602
Carbohydrate homeostasis	Carbohydrate homeostasis	Carbohydrate homeostasis	145	-0.307179	-1.54011	0.00352054	0.0334058	0.0254957	4534	tags=35%, list=23%, signal=27%	ENSG00000164182/ENSG00000175567/ENSG00000007516/ENSG00000198722/ENSG00000100068/ENSG00000132155/ENSG00000135100/ENSG00000089060/ENSG00000099956/ENSG00000119714/ENSG00000164038/ENSG00000121671/ENSG00000072062/ENSG00000171105/ENSG00000130856/ENSG00000145675/ENSG00000150907/ENSG00000185920/ENSG00000110048/ENSG00000100219/ENSG00000069275/ENSG00000012779/ENSG00000160741/ENSG00000171132/ENSG00000141646/ENSG00000001084/ENSG00000171492/ENSG00000105220/ENSG00000168610/ENSG00000006831/ENSG00000067992/ENSG00000103496/ENSG00000159346/ENSG00000112293/ENSG00000204628/ENSG00000130766/ENSG00000204406/ENSG00000090339/ENSG00000198355/ENSG00000169375/ENSG00000136802/ENSG00000141568/ENSG00000100889/ENSG00000102225/ENSG00000126262/ENSG00000156515/ENSG00000211513/ENSG00000089127/ENSG00000107758/ENSG00000143158/ENSG00000100504
Regulation of ubiquitin dependent protein catabolic process	Regulation of ubiquitin dependent protein catabolic process	Regulation of ubiquitin dependent protein catabolic process	146	-0.299909	-1.50236	0.00355912	0.0336448	0.0256781	6052	tags=51%, list=31%, signal=35%	ENSG00000123159/ENSG00000166233/ENSG00000107882/ENSG00000135018/ENSG00000189283/ENSG00000154447/ENSG00000001629/ENSG00000170296/ENSG00000169398/ENSG00000111667/ENSG00000103126/ENSG00000162191/ENSG00000204388/ENSG00000122406/ENSG00000101665/ENSG00000105373/ENSG00000077463/ENSG00000051108/ENSG00000078061/ENSG00000087586/ENSG00000188612/ENSG00000135924/ENSG00000198252/ENSG00000187866/ENSG00000172985/ENSG00000112208/ENSG00000119318/ENSG00000177479/ENSG00000120899/ENSG00000140543/ENSG00000082701/ENSG00000129993/ENSG00000166851/ENSG00000204463/ENSG00000160803/ENSG00000116514/ENSG00000070770/ENSG00000071575/ENSG00000188021/ENSG00000198742/ENSG00000140464/ENSG00000101255/ENSG00000147133/ENSG00000105325/ENSG00000001084/ENSG00000133265/ENSG00000114062/ENSG00000101557/ENSG00000117399/ENSG00000151692/ENSG00000064393/ENSG00000101266/ENSG00000160445/ENSG00000165280/ENSG00000146535/ENSG00000130311/ENSG00000185825/ENSG00000104969/ENSG00000075975/ENSG00000187555/ENSG00000050748/ENSG00000173473/ENSG00000103266/ENSG00000143207/ENSG00000101997/ENSG00000146872/ENSG00000179262/ENSG00000204628/ENSG00000174989/ENSG00000096384/ENSG00000080815/ENSG00000010704/ENSG00000166170/ENSG00000162511
B cell activation	B cell activation	B cell activation	234	-0.261952	-1.37941	0.00356553	0.0336448	0.0256781	5260	tags=38%, list=27%, signal=28%	ENSG00000222037/ENSG00000105369/ENSG00000030110/ENSG00000211677/ENSG00000124762/ENSG00000162692/ENSG00000197943/ENSG00000111679/ENSG00000100060/ENSG00000112486/ENSG00000095585/ENSG00000187736/ENSG00000076248/ENSG00000223496/ENSG00000203710/ENSG00000211592/ENSG00000211947/ENSG00000211899/ENSG00000007312/ENSG00000115738/ENSG00000175463/ENSG00000106546/ENSG00000253729/ENSG00000183624/ENSG00000157227/ENSG00000198286/ENSG00000097007/ENSG00000120899/ENSG00000215021/ENSG00000067082/ENSG00000122122/ENSG00000152804/ENSG00000109111/ENSG00000117322/ENSG00000132522/ENSG00000171793/ENSG00000163961/ENSG00000141510/ENSG00000111203/ENSG00000135870/ENSG00000126226/ENSG00000167775/ENSG00000106462/ENSG00000136573/ENSG00000100219/ENSG00000071564/ENSG00000138795/ENSG00000163932/ENSG00000178951/ENSG00000139193/ENSG00000110777/ENSG00000005022/ENSG00000104951/ENSG00000123338/ENSG00000019582/ENSG00000049768/ENSG00000161405/ENSG00000012124/ENSG00000112130/ENSG00000008513/ENSG00000239732/ENSG00000118503/ENSG00000100393/ENSG00000147010/ENSG00000104998/ENSG00000105329/ENSG00000168918/ENSG00000171608/ENSG00000211895/ENSG00000167851/ENSG00000123143/ENSG00000173757/ENSG00000100811/ENSG00000196839/ENSG00000136802/ENSG00000168685/ENSG00000109685/ENSG00000134250/ENSG00000162511/ENSG00000131507/ENSG00000254087/ENSG00000211896/ENSG00000171791/ENSG00000166501/ENSG00000114013/ENSG00000108840/ENSG00000165025/ENSG00000198719
Ribonucleoside triphosphate metabolic process	Ribonucleoside triphosphate metabolic process	Ribonucleoside triphosphate metabolic process	77	-0.369439	-1.65199	0.00360816	0.03391	0.0258806	3726	tags=31%, list=19%, signal=25%	ENSG00000132341/ENSG00000197217/ENSG00000130717/ENSG00000171793/ENSG00000136997/ENSG00000114956/ENSG00000100226/ENSG00000149925/ENSG00000165280/ENSG00000178035/ENSG00000110955/ENSG00000074800/ENSG00000152234/ENSG00000143799/ENSG00000105329/ENSG00000125375/ENSG00000067560/ENSG00000165283/ENSG00000198712/ENSG00000186951/ENSG00000154803/ENSG00000198899/ENSG00000228253/ENSG00000172113
Cell activation involved in immune response	Cell activation involved in immune response	Cell activation involved in immune response	216	-0.272589	-1.42005	0.00361361	0.03391	0.0258806	3677	tags=30%, list=19%, signal=25%	ENSG00000097007/ENSG00000120899/ENSG00000204287/ENSG00000162711/ENSG00000166747/ENSG00000109111/ENSG00000123384/ENSG00000104856/ENSG00000163961/ENSG00000096996/ENSG00000141510/ENSG00000067606/ENSG00000111203/ENSG00000162739/ENSG00000135870/ENSG00000136573/ENSG00000100219/ENSG00000121807/ENSG00000138795/ENSG00000154710/ENSG00000171132/ENSG00000100292/ENSG00000196189/ENSG00000168610/ENSG00000172936/ENSG00000103496/ENSG00000110777/ENSG00000123338/ENSG00000185896/ENSG00000019582/ENSG00000049768/ENSG00000163874/ENSG00000213918/ENSG00000107485/ENSG00000198793/ENSG00000112130/ENSG00000186716/ENSG00000008513/ENSG00000160712/ENSG00000197471/ENSG00000104998/ENSG00000105329/ENSG00000077420/ENSG00000131981/ENSG00000171608/ENSG00000167851/ENSG00000068079/ENSG00000134516/ENSG00000107862/ENSG00000239998/ENSG00000090339/ENSG00000080815/ENSG00000065427/ENSG00000196839/ENSG00000136167/ENSG00000109685/ENSG00000134250/ENSG00000131507/ENSG00000254087/ENSG00000118513/ENSG00000114013/ENSG00000128829/ENSG00000109684/ENSG00000165025/ENSG00000198719
Regulation of histone modification	Regulation of histone modification	Regulation of histone modification	156	-0.297801	-1.49924	0.00368025	0.0344402	0.0262852	4503	tags=36%, list=23%, signal=28%	ENSG00000103549/ENSG00000204371/ENSG00000102974/ENSG00000185049/ENSG00000160679/ENSG00000101945/ENSG00000159692/ENSG00000187778/ENSG00000177000/ENSG00000114982/ENSG00000131845/ENSG00000112511/ENSG00000075856/ENSG00000184357/ENSG00000099956/ENSG00000008083/ENSG00000109111/ENSG00000118058/ENSG00000107077/ENSG00000155827/ENSG00000141510/ENSG00000196843/ENSG00000169057/ENSG00000119403/ENSG00000196092/ENSG00000141646/ENSG00000134072/ENSG00000163872/ENSG00000124092/ENSG00000100304/ENSG00000049768/ENSG00000188976/ENSG00000107485/ENSG00000158321/ENSG00000149474/ENSG00000140632/ENSG00000157933/ENSG00000167770/ENSG00000102882/ENSG00000105127/ENSG00000160789/ENSG00000128342/ENSG00000130816/ENSG00000006712/ENSG00000004487/ENSG00000183207/ENSG00000169375/ENSG00000118513/ENSG00000082068/ENSG00000136504/ENSG00000154803/ENSG00000173011/ENSG00000108840/ENSG00000079337/ENSG00000198663/ENSG00000105287
Negative regulation of hydrolase activity	Negative regulation of hydrolase activity	Negative regulation of hydrolase activity	198	-0.28052	-1.45196	0.00369064	0.0344426	0.026287	4100	tags=32%, list=21%, signal=25%	ENSG00000132155/ENSG00000137764/ENSG00000125863/ENSG00000153113/ENSG00000137642/ENSG00000165533/ENSG00000097007/ENSG00000141480/ENSG00000121671/ENSG00000116133/ENSG00000123384/ENSG00000139644/ENSG00000082701/ENSG00000187764/ENSG00000102265/ENSG00000170542/ENSG00000159202/ENSG00000067606/ENSG00000125818/ENSG00000126226/ENSG00000084234/ENSG00000197122/ENSG00000181788/ENSG00000117676/ENSG00000135766/ENSG00000108819/ENSG00000101557/ENSG00000026508/ENSG00000119383/ENSG00000170348/ENSG00000105220/ENSG00000152127/ENSG00000166145/ENSG00000101266/ENSG00000139193/ENSG00000127948/ENSG00000143369/ENSG00000123338/ENSG00000060237/ENSG00000160049/ENSG00000088832/ENSG00000127952/ENSG00000125735/ENSG00000111640/ENSG00000197632/ENSG00000198855/ENSG00000131981/ENSG00000123358/ENSG00000207741/ENSG00000187446/ENSG00000140939/ENSG00000089639/ENSG00000114353/ENSG00000158769/ENSG00000089685/ENSG00000160208/ENSG00000092871/ENSG00000166401/ENSG00000170085/ENSG00000078081/ENSG00000175931/ENSG00000151746/ENSG00000171867
Cellular iron ion homeostasis	Cellular iron ion homeostasis	Cellular iron ion homeostasis	47	-0.434259	-1.73672	0.00371538	0.034484	0.0263186	3589	tags=43%, list=19%, signal=35%	ENSG00000156869/ENSG00000122729/ENSG00000162769/ENSG00000068724/ENSG00000115657/ENSG00000136997/ENSG00000169627/ENSG00000071967/ENSG00000141646/ENSG00000100292/ENSG00000159720/ENSG00000108010/ENSG00000008283/ENSG00000167996/ENSG00000010704/ENSG00000162144/ENSG00000131507/ENSG00000159363/ENSG00000266412/ENSG00000157214
Positive regulation of macroautophagy	Positive regulation of macroautophagy	Positive regulation of macroautophagy	61	-0.388206	-1.65932	0.00371538	0.034484	0.0263186	4552	tags=44%, list=24%, signal=34%	ENSG00000276293/ENSG00000110497/ENSG00000126581/ENSG00000168092/ENSG00000197386/ENSG00000115839/ENSG00000196235/ENSG00000176994/ENSG00000163820/ENSG00000100292/ENSG00000198382/ENSG00000048707/ENSG00000213585/ENSG00000005022/ENSG00000102882/ENSG00000112425/ENSG00000144118/ENSG00000110046/ENSG00000130766/ENSG00000150867/ENSG00000106100/ENSG00000177169/ENSG00000092098/ENSG00000151929/ENSG00000123240/ENSG00000070540/ENSG00000100596
Regulation of alpha beta t cell differentiation	Regulation of alpha beta t cell differentiation	Regulation of alpha beta t cell differentiation	52	-0.422685	-1.73258	0.00375035	0.0345099	0.0263384	3928	tags=44%, list=20%, signal=35%	ENSG00000020633/ENSG00000204287/ENSG00000122122/ENSG00000162711/ENSG00000096996/ENSG00000067606/ENSG00000135870/ENSG00000198805/ENSG00000065000/ENSG00000123338/ENSG00000112149/ENSG00000049768/ENSG00000163874/ENSG00000107485/ENSG00000067560/ENSG00000186818/ENSG00000132842/ENSG00000101882/ENSG00000196839/ENSG00000057657/ENSG00000118513/ENSG00000114013/ENSG00000165025
Aminoglycan biosynthetic process	Aminoglycan biosynthetic process	Aminoglycan biosynthetic process	59	-0.392762	-1.65942	0.00373335	0.0345099	0.0263384	4558	tags=37%, list=24%, signal=29%	ENSG00000158470/ENSG00000171310/ENSG00000111817/ENSG00000111846/ENSG00000176022/ENSG00000156966/ENSG00000177191/ENSG00000033100/ENSG00000109320/ENSG00000169105/ENSG00000196961/ENSG00000141367/ENSG00000151348/ENSG00000138604/ENSG00000213614/ENSG00000008513/ENSG00000105329/ENSG00000237172/ENSG00000111962/ENSG00000070614/ENSG00000110080/ENSG00000002587
Nuclear transport	Nuclear transport	Nuclear transport	270	-0.259044	-1.38452	0.00375881	0.0345099	0.0263384	3846	tags=33%, list=20%, signal=26%	ENSG00000109854/ENSG00000186298/ENSG00000196943/ENSG00000169220/ENSG00000132341/ENSG00000095319/ENSG00000215021/ENSG00000121671/ENSG00000152804/ENSG00000109111/ENSG00000179218/ENSG00000144231/ENSG00000186432/ENSG00000072062/ENSG00000082701/ENSG00000139405/ENSG00000086589/ENSG00000166949/ENSG00000145675/ENSG00000180353/ENSG00000141510/ENSG00000110713/ENSG00000114030/ENSG00000126226/ENSG00000170776/ENSG00000031823/ENSG00000148400/ENSG00000100124/ENSG00000130227/ENSG00000198742/ENSG00000140464/ENSG00000125378/ENSG00000163932/ENSG00000196313/ENSG00000205578/ENSG00000134072/ENSG00000198952/ENSG00000088888/ENSG00000173801/ENSG00000100227/ENSG00000066044/ENSG00000108424/ENSG00000131652/ENSG00000259956/ENSG00000168610/ENSG00000160294/ENSG00000166197/ENSG00000100906/ENSG00000183255/ENSG00000065150/ENSG00000163874/ENSG00000122877/ENSG00000130726/ENSG00000157020/ENSG00000091542/ENSG00000136938/ENSG00000105329/ENSG00000174137/ENSG00000160789/ENSG00000161011/ENSG00000187446/ENSG00000124788/ENSG00000169180/ENSG00000102119/ENSG00000100401/ENSG00000101109/ENSG00000165271/ENSG00000096384/ENSG00000080815/ENSG00000124571/ENSG00000112062/ENSG00000051596/ENSG00000093000/ENSG00000196497/ENSG00000151929/ENSG00000183486/ENSG00000121774/ENSG00000108953/ENSG00000126883/ENSG00000102678/ENSG00000116698/ENSG00000196924/ENSG00000102900/ENSG00000157349/ENSG00000128602/ENSG00000165025/ENSG00000079337/ENSG00000198700
Apoptotic signaling pathway	Apoptotic signaling pathway	Apoptotic signaling pathway	465	-0.229236	-1.32013	0.00375722	0.0345099	0.0263384	4345	tags=29%, list=22%, signal=23%	ENSG00000196396/ENSG00000106144/ENSG00000185104/ENSG00000150995/ENSG00000138794/ENSG00000180228/ENSG00000157613/ENSG00000156709/ENSG00000172613/ENSG00000132155/ENSG00000126581/ENSG00000137764/ENSG00000133112/ENSG00000197386/ENSG00000180953/ENSG00000253729/ENSG00000089041/ENSG00000097007/ENSG00000110514/ENSG00000071051/ENSG00000141480/ENSG00000132507/ENSG00000147140/ENSG00000112096/ENSG00000186153/ENSG00000143514/ENSG00000139644/ENSG00000082701/ENSG00000108179/ENSG00000130939/ENSG00000215012/ENSG00000099875/ENSG00000165637/ENSG00000136997/ENSG00000166949/ENSG00000204463/ENSG00000154229/ENSG00000158796/ENSG00000078900/ENSG00000145675/ENSG00000141510/ENSG00000139173/ENSG00000101412/ENSG00000070770/ENSG00000120868/ENSG00000179222/ENSG00000100219/ENSG00000055130/ENSG00000140464/ENSG00000197122/ENSG00000101255/ENSG00000125378/ENSG00000181788/ENSG00000163932/ENSG00000173535/ENSG00000172053/ENSG00000001084/ENSG00000100292/ENSG00000026508/ENSG00000213190/ENSG00000278195/ENSG00000131467/ENSG00000125826/ENSG00000064393/ENSG00000103496/ENSG00000101266/ENSG00000105229/ENSG00000137713/ENSG00000173545/ENSG00000139193/ENSG00000167315/ENSG00000144746/ENSG00000005022/ENSG00000185825/ENSG00000183255/ENSG00000028137/ENSG00000019582/ENSG00000188976/ENSG00000107175/ENSG00000110108/ENSG00000197043/ENSG00000127952/ENSG00000050748/ENSG00000070501/ENSG00000136448/ENSG00000167004/ENSG00000074800/ENSG00000160712/ENSG00000118503/ENSG00000127946/ENSG00000100393/ENSG00000126602/ENSG00000143799/ENSG00000056558/ENSG00000105329/ENSG00000060138/ENSG00000131981/ENSG00000160789/ENSG00000109062/ENSG00000133884/ENSG00000140939/ENSG00000112977/ENSG00000004487/ENSG00000114353/ENSG00000185624/ENSG00000204628/ENSG00000105197/ENSG00000101109/ENSG00000132906/ENSG00000137875/ENSG00000090339/ENSG00000080815/ENSG00000162734/ENSG00000116761/ENSG00000137275/ENSG00000092871/ENSG00000178719/ENSG00000132676/ENSG00000074370/ENSG00000166170/ENSG00000172005/ENSG00000091732/ENSG00000044115/ENSG00000173039/ENSG00000151929/ENSG00000003400/ENSG00000153094/ENSG00000171791/ENSG00000119401/ENSG00000077782/ENSG00000154803/ENSG00000164054/ENSG00000196730/ENSG00000163812/ENSG00000135926/ENSG00000148411
Serine family amino acid metabolic process	Serine family amino acid metabolic process	Serine family amino acid metabolic process	30	-0.511051	-1.87041	0.00379612	0.0345722	0.0263859	5619	tags=67%, list=29%, signal=47%	ENSG00000176974/ENSG00000178445/ENSG00000132824/ENSG00000228716/ENSG00000128311/ENSG00000159131/ENSG00000100116/ENSG00000139631/ENSG00000179918/ENSG00000001084/ENSG00000145020/ENSG00000140905/ENSG00000128309/ENSG00000100031/ENSG00000092621/ENSG00000182199/ENSG00000116761/ENSG00000167720/ENSG00000100714/ENSG00000146733
Cell cell recognition	Cell cell recognition	Cell cell recognition	36	-0.473855	-1.78533	0.00379612	0.0345722	0.0263859	3654	tags=61%, list=19%, signal=50%	ENSG00000135077/ENSG00000120438/ENSG00000115484/ENSG00000186075/ENSG00000013725/ENSG00000071051/ENSG00000107099/ENSG00000150753/ENSG00000010278/ENSG00000165637/ENSG00000130270/ENSG00000149925/ENSG00000163468/ENSG00000160408/ENSG00000135624/ENSG00000166226/ENSG00000131981/ENSG00000126353/ENSG00000143569/ENSG00000134516/ENSG00000086062/ENSG00000147065
Nucleobase containing compound transport	Nucleobase containing compound transport	Nucleobase containing compound transport	191	-0.274795	-1.41724	0.00378593	0.0345722	0.0263859	4360	tags=35%, list=23%, signal=27%	ENSG00000203710/ENSG00000128311/ENSG00000160679/ENSG00000185122/ENSG00000069248/ENSG00000169100/ENSG00000163577/ENSG00000112531/ENSG00000005007/ENSG00000088247/ENSG00000089041/ENSG00000132341/ENSG00000095319/ENSG00000132507/ENSG00000152804/ENSG00000242265/ENSG00000109111/ENSG00000144231/ENSG00000174669/ENSG00000075188/ENSG00000058804/ENSG00000110713/ENSG00000126226/ENSG00000072858/ENSG00000065978/ENSG00000196313/ENSG00000205578/ENSG00000198952/ENSG00000185963/ENSG00000215695/ENSG00000100227/ENSG00000108424/ENSG00000131652/ENSG00000171492/ENSG00000014164/ENSG00000259956/ENSG00000160294/ENSG00000168280/ENSG00000132182/ENSG00000005022/ENSG00000116704/ENSG00000176087/ENSG00000171612/ENSG00000164638/ENSG00000175782/ENSG00000157020/ENSG00000101986/ENSG00000181035/ENSG00000091542/ENSG00000125648/ENSG00000111224/ENSG00000165271/ENSG00000124571/ENSG00000136802/ENSG00000051596/ENSG00000137275/ENSG00000093000/ENSG00000173638/ENSG00000013364/ENSG00000183486/ENSG00000121774/ENSG00000126883/ENSG00000116698/ENSG00000102900/ENSG00000157349/ENSG00000131378
Cell part morphogenesis	Cell part morphogenesis	Cell part morphogenesis	410	-0.237611	-1.34853	0.00382614	0.034673	0.0264629	3852	tags=29%, list=20%, signal=23%	ENSG00000106299/ENSG00000165533/ENSG00000160305/ENSG00000135387/ENSG00000113758/ENSG00000097007/ENSG00000007237/ENSG00000132821/ENSG00000070831/ENSG00000213949/ENSG00000107104/ENSG00000146242/ENSG00000067141/ENSG00000120332/ENSG00000082701/ENSG00000124772/ENSG00000167461/ENSG00000004142/ENSG00000137843/ENSG00000155980/ENSG00000073803/ENSG00000187764/ENSG00000114554/ENSG00000178209/ENSG00000110880/ENSG00000105186/ENSG00000066084/ENSG00000173406/ENSG00000084733/ENSG00000100884/ENSG00000257923/ENSG00000149557/ENSG00000072518/ENSG00000165704/ENSG00000067606/ENSG00000100320/ENSG00000125753/ENSG00000185920/ENSG00000044090/ENSG00000158195/ENSG00000172270/ENSG00000084234/ENSG00000181790/ENSG00000136960/ENSG00000148400/ENSG00000198742/ENSG00000095539/ENSG00000197122/ENSG00000149269/ENSG00000141646/ENSG00000114062/ENSG00000026508/ENSG00000106689/ENSG00000196189/ENSG00000185033/ENSG00000023902/ENSG00000137055/ENSG00000168280/ENSG00000277363/ENSG00000273749/ENSG00000072832/ENSG00000136040/ENSG00000123338/ENSG00000137285/ENSG00000106683/ENSG00000138411/ENSG00000121966/ENSG00000107485/ENSG00000122877/ENSG00000128245/ENSG00000103319/ENSG00000158321/ENSG00000103260/ENSG00000173786/ENSG00000173482/ENSG00000124782/ENSG00000182149/ENSG00000130479/ENSG00000021645/ENSG00000038382/ENSG00000124507/ENSG00000061676/ENSG00000136830/ENSG00000067560/ENSG00000137825/ENSG00000111962/ENSG00000075624/ENSG00000071054/ENSG00000174989/ENSG00000197971/ENSG00000149930/ENSG00000148498/ENSG00000105426/ENSG00000150764/ENSG00000096384/ENSG00000196576/ENSG00000117298/ENSG00000080815/ENSG00000110321/ENSG00000169375/ENSG00000177169/ENSG00000134250/ENSG00000028528/ENSG00000188729/ENSG00000151413/ENSG00000160007/ENSG00000171791/ENSG00000125968/ENSG00000197555/ENSG00000128829/ENSG00000055163/ENSG00000102606/ENSG00000101977/ENSG00000107758/ENSG00000128602/ENSG00000141576/ENSG00000197892
Regulation of protein kinase activity	Regulation of protein kinase activity	Regulation of protein kinase activity	479	-0.230518	-1.32852	0.00382761	0.034673	0.0264629	4948	tags=33%, list=26%, signal=25%	ENSG00000130340/ENSG00000110931/ENSG00000114166/ENSG00000143507/ENSG00000106211/ENSG00000111679/ENSG00000185551/ENSG00000113161/ENSG00000213024/ENSG00000135439/ENSG00000126934/ENSG00000157456/ENSG00000107779/ENSG00000100225/ENSG00000100034/ENSG00000003249/ENSG00000078401/ENSG00000186575/ENSG00000198668/ENSG00000111266/ENSG00000157193/ENSG00000188191/ENSG00000149503/ENSG00000196396/ENSG00000103653/ENSG00000163251/ENSG00000141506/ENSG00000076984/ENSG00000151893/ENSG00000138764/ENSG00000137764/ENSG00000131475/ENSG00000197386/ENSG00000137642/ENSG00000089041/ENSG00000169220/ENSG00000197405/ENSG00000276231/ENSG00000097007/ENSG00000110514/ENSG00000071051/ENSG00000120899/ENSG00000215021/ENSG00000213853/ENSG00000141564/ENSG00000152804/ENSG00000082458/ENSG00000176994/ENSG00000169129/ENSG00000171105/ENSG00000214274/ENSG00000100721/ENSG00000205089/ENSG00000073803/ENSG00000166851/ENSG00000111252/ENSG00000178209/ENSG00000110880/ENSG00000173406/ENSG00000100726/ENSG00000166886/ENSG00000072518/ENSG00000067606/ENSG00000172081/ENSG00000073712/ENSG00000174130/ENSG00000170776/ENSG00000071575/ENSG00000183283/ENSG00000115649/ENSG00000106462/ENSG00000179222/ENSG00000100124/ENSG00000197122/ENSG00000149269/ENSG00000101255/ENSG00000166311/ENSG00000125378/ENSG00000163932/ENSG00000182208/ENSG00000172053/ENSG00000134072/ENSG00000204713/ENSG00000170027/ENSG00000196419/ENSG00000120738/ENSG00000198382/ENSG00000079246/ENSG00000101265/ENSG00000187678/ENSG00000175175/ENSG00000277363/ENSG00000186660/ENSG00000118816/ENSG00000123338/ENSG00000167258/ENSG00000160014/ENSG00000065150/ENSG00000151726/ENSG00000158517/ENSG00000108100/ENSG00000168067/ENSG00000173706/ENSG00000060237/ENSG00000198793/ENSG00000076604/ENSG00000113494/ENSG00000239732/ENSG00000160712/ENSG00000118503/ENSG00000168517/ENSG00000160710/ENSG00000105329/ENSG00000088325/ENSG00000167965/ENSG00000067560/ENSG00000114302/ENSG00000126353/ENSG00000109062/ENSG00000187446/ENSG00000075624/ENSG00000144118/ENSG00000140105/ENSG00000181467/ENSG00000167851/ENSG00000123143/ENSG00000139546/ENSG00000204628/ENSG00000186818/ENSG00000130766/ENSG00000101109/ENSG00000149930/ENSG00000175104/ENSG00000111859/ENSG00000271503/ENSG00000096384/ENSG00000160691/ENSG00000102755/ENSG00000080815/ENSG00000197461/ENSG00000173327/ENSG00000159733/ENSG00000013364/ENSG00000254087/ENSG00000112576/ENSG00000077782/ENSG00000114013/ENSG00000120129/ENSG00000158402/ENSG00000162063/ENSG00000165025/ENSG00000184371/ENSG00000135549/ENSG00000167447/ENSG00000171867/ENSG00000043462
Metal ion transport	Metal ion transport	Metal ion transport	474	-0.230217	-1.32448	0.00385596	0.034837	0.026588	3924	tags=26%, list=20%, signal=21%	ENSG00000133112/ENSG00000197386/ENSG00000107745/ENSG00000088992/ENSG00000089041/ENSG00000213199/ENSG00000089060/ENSG00000170113/ENSG00000097007/ENSG00000120899/ENSG00000141480/ENSG00000164038/ENSG00000166592/ENSG00000160991/ENSG00000167723/ENSG00000089327/ENSG00000141424/ENSG00000131398/ENSG00000213533/ENSG00000162769/ENSG00000135750/ENSG00000148175/ENSG00000072062/ENSG00000139644/ENSG00000196689/ENSG00000055732/ENSG00000181104/ENSG00000099625/ENSG00000130402/ENSG00000163823/ENSG00000115657/ENSG00000174437/ENSG00000148660/ENSG00000124942/ENSG00000168924/ENSG00000088836/ENSG00000178623/ENSG00000126803/ENSG00000140464/ENSG00000072954/ENSG00000171132/ENSG00000143153/ENSG00000071967/ENSG00000105642/ENSG00000141367/ENSG00000204713/ENSG00000185339/ENSG00000160211/ENSG00000197150/ENSG00000162695/ENSG00000158158/ENSG00000103042/ENSG00000133872/ENSG00000104321/ENSG00000213585/ENSG00000129244/ENSG00000140157/ENSG00000153822/ENSG00000167995/ENSG00000138411/ENSG00000160014/ENSG00000124067/ENSG00000121966/ENSG00000050393/ENSG00000128245/ENSG00000060237/ENSG00000197043/ENSG00000143603/ENSG00000088832/ENSG00000013016/ENSG00000102158/ENSG00000239732/ENSG00000167323/ENSG00000197818/ENSG00000159023/ENSG00000125648/ENSG00000131981/ENSG00000067560/ENSG00000126353/ENSG00000109062/ENSG00000167996/ENSG00000187446/ENSG00000140939/ENSG00000115970/ENSG00000085872/ENSG00000069966/ENSG00000114353/ENSG00000165283/ENSG00000239998/ENSG00000271503/ENSG00000096433/ENSG00000080815/ENSG00000164707/ENSG00000065923/ENSG00000010704/ENSG00000172939/ENSG00000074370/ENSG00000186815/ENSG00000198785/ENSG00000102316/ENSG00000136868/ENSG00000131507/ENSG00000254087/ENSG00000177119/ENSG00000114796/ENSG00000169446/ENSG00000108953/ENSG00000110218/ENSG00000171227/ENSG00000171791/ENSG00000105675/ENSG00000131504/ENSG00000166501/ENSG00000157214/ENSG00000196924/ENSG00000175220/ENSG00000100991/ENSG00000058262/ENSG00000163399/ENSG00000105464/ENSG00000145936/ENSG00000139180/ENSG00000171867/ENSG00000164949
Negative regulation of binding	Negative regulation of binding	Negative regulation of binding	125	-0.321822	-1.56489	0.00387053	0.0348759	0.0266177	5458	tags=44%, list=28%, signal=32%	ENSG00000136634/ENSG00000172531/ENSG00000168334/ENSG00000164683/ENSG00000124762/ENSG00000104964/ENSG00000087586/ENSG00000135924/ENSG00000115109/ENSG00000167110/ENSG00000198252/ENSG00000214078/ENSG00000177606/ENSG00000131845/ENSG00000100197/ENSG00000112208/ENSG00000137642/ENSG00000128881/ENSG00000141480/ENSG00000130956/ENSG00000139644/ENSG00000082701/ENSG00000184900/ENSG00000172775/ENSG00000174437/ENSG00000143537/ENSG00000101412/ENSG00000138795/ENSG00000147133/ENSG00000163932/ENSG00000134072/ENSG00000100292/ENSG00000106689/ENSG00000178585/ENSG00000125755/ENSG00000100109/ENSG00000100906/ENSG00000072832/ENSG00000130119/ENSG00000125651/ENSG00000102882/ENSG00000103266/ENSG00000075624/ENSG00000144118/ENSG00000004487/ENSG00000132326/ENSG00000204628/ENSG00000080815/ENSG00000169375/ENSG00000186951/ENSG00000196821/ENSG00000010704/ENSG00000074370/ENSG00000125968/ENSG00000128602
Negative regulation of transport	Negative regulation of transport	Negative regulation of transport	260	-0.26119	-1.38529	0.00397718	0.035742	0.0272787	3373	tags=36%, list=17%, signal=30%	ENSG00000157782/ENSG00000076513/ENSG00000168961/ENSG00000113161/ENSG00000198553/ENSG00000155099/ENSG00000100034/ENSG00000184787/ENSG00000164182/ENSG00000175567/ENSG00000078401/ENSG00000114315/ENSG00000135506/ENSG00000198668/ENSG00000143450/ENSG00000103653/ENSG00000099958/ENSG00000064666/ENSG00000168297/ENSG00000170379/ENSG00000120899/ENSG00000121671/ENSG00000166592/ENSG00000139644/ENSG00000108179/ENSG00000181104/ENSG00000099625/ENSG00000075785/ENSG00000129667/ENSG00000105186/ENSG00000136997/ENSG00000162878/ENSG00000151474/ENSG00000156675/ENSG00000178623/ENSG00000148400/ENSG00000188021/ENSG00000121807/ENSG00000154710/ENSG00000109320/ENSG00000171132/ENSG00000087053/ENSG00000204713/ENSG00000100292/ENSG00000215695/ENSG00000277363/ENSG00000213585/ENSG00000144746/ENSG00000273749/ENSG00000123338/ENSG00000138411/ENSG00000160014/ENSG00000028137/ENSG00000019582/ENSG00000060237/ENSG00000088832/ENSG00000186716/ENSG00000239732/ENSG00000186480/ENSG00000124507/ENSG00000198911/ENSG00000131981/ENSG00000138796/ENSG00000128342/ENSG00000109062/ENSG00000187446/ENSG00000167851/ENSG00000115970/ENSG00000069966/ENSG00000114353/ENSG00000132718/ENSG00000204628/ENSG00000100401/ENSG00000080815/ENSG00000198355/ENSG00000162734/ENSG00000196839/ENSG00000131408/ENSG00000149150/ENSG00000172939/ENSG00000099365/ENSG00000112335/ENSG00000131507/ENSG00000188729/ENSG00000151929/ENSG00000108953/ENSG00000171791/ENSG00000166501/ENSG00000099985/ENSG00000175220/ENSG00000025434/ENSG00000100599/ENSG00000167703/ENSG00000164949
Embryonic digit morphogenesis	Embryonic digit morphogenesis	Embryonic digit morphogenesis	33	-0.484069	-1.79751	0.00403212	0.0359633	0.0274476	5060	tags=55%, list=26%, signal=40%	ENSG00000187535/ENSG00000107779/ENSG00000168014/ENSG00000078246/ENSG00000171310/ENSG00000162769/ENSG00000148400/ENSG00000125378/ENSG00000141646/ENSG00000104331/ENSG00000146535/ENSG00000205084/ENSG00000011143/ENSG00000117298/ENSG00000108641/ENSG00000153094/ENSG00000105983/ENSG00000005339
Nucleoside triphosphate metabolic process	Nucleoside triphosphate metabolic process	Nucleoside triphosphate metabolic process	92	-0.337285	-1.5877	0.00403357	0.0359633	0.0274476	3726	tags=30%, list=19%, signal=25%	ENSG00000132341/ENSG00000197217/ENSG00000130717/ENSG00000179958/ENSG00000171793/ENSG00000136997/ENSG00000114956/ENSG00000100226/ENSG00000149925/ENSG00000101347/ENSG00000176890/ENSG00000165280/ENSG00000178035/ENSG00000110955/ENSG00000074800/ENSG00000152234/ENSG00000143799/ENSG00000105329/ENSG00000125375/ENSG00000067560/ENSG00000165283/ENSG00000196839/ENSG00000198712/ENSG00000186951/ENSG00000154803/ENSG00000198899/ENSG00000228253/ENSG00000172113
Mitotic sister chromatid segregation	Mitotic sister chromatid segregation	Mitotic sister chromatid segregation	163	0.321895	1.55423	0.00402809	0.0359633	0.0274476	2832	tags=27%, list=15%, signal=23%	ENSG00000129810/ENSG00000143228/ENSG00000109805/ENSG00000117650/ENSG00000040275/ENSG00000174442/ENSG00000126787/ENSG00000145241/ENSG00000138180/ENSG00000121621/ENSG00000112029/ENSG00000058729/ENSG00000184445/ENSG00000112742/ENSG00000163535/ENSG00000164190/ENSG00000133302/ENSG00000153147/ENSG00000047410/ENSG00000085224/ENSG00000108055/ENSG00000164754/ENSG00000198887/ENSG00000083535/ENSG00000121892/ENSG00000117724/ENSG00000113810/ENSG00000134982/ENSG00000118193/ENSG00000083642/ENSG00000138778/ENSG00000004897/ENSG00000178295/ENSG00000126215/ENSG00000136824/ENSG00000137804/ENSG00000121579/ENSG00000186185/ENSG00000176108/ENSG00000176386/ENSG00000164109/ENSG00000170248/ENSG00000112941/ENSG00000080986
Positive regulation of interleukin 8 production	Positive regulation of interleukin 8 production	Positive regulation of interleukin 8 production	41	-0.446497	-1.72051	0.00408292	0.0362132	0.0276384	3348	tags=34%, list=17%, signal=28%	ENSG00000169129/ENSG00000181104/ENSG00000088888/ENSG00000168610/ENSG00000172936/ENSG00000019582/ENSG00000239732/ENSG00000239998/ENSG00000106100/ENSG00000137275/ENSG00000173039/ENSG00000126262/ENSG00000165025/ENSG00000105287
Positive regulation of muscle cell differentiation	Positive regulation of muscle cell differentiation	Positive regulation of muscle cell differentiation	39	-0.446115	-1.70363	0.0040739	0.0362132	0.0276384	4488	tags=49%, list=23%, signal=37%	ENSG00000078401/ENSG00000176909/ENSG00000106991/ENSG00000157227/ENSG00000172638/ENSG00000141480/ENSG00000112096/ENSG00000125378/ENSG00000134072/ENSG00000183576/ENSG00000198793/ENSG00000105329/ENSG00000136830/ENSG00000139546/ENSG00000116761/ENSG00000112062/ENSG00000171791/ENSG00000119401/ENSG00000171476
Dopamine receptor signaling pathway	Dopamine receptor signaling pathway	Dopamine receptor signaling pathway	23	-0.536623	-1.85439	0.0041554	0.0367602	0.0280558	4235	tags=48%, list=22%, signal=37%	ENSG00000100462/ENSG00000105971/ENSG00000141480/ENSG00000082701/ENSG00000060558/ENSG00000174233/ENSG00000078369/ENSG00000109062/ENSG00000069966/ENSG00000087460/ENSG00000196924
Interleukin 2 production	Interleukin 2 production	Interleukin 2 production	51	-0.423334	-1.72791	0.00416842	0.0367796	0.0280706	5121	tags=53%, list=27%, signal=39%	ENSG00000113448/ENSG00000197943/ENSG00000128016/ENSG00000198851/ENSG00000137265/ENSG00000203710/ENSG00000174564/ENSG00000198286/ENSG00000097007/ENSG00000122122/ENSG00000092820/ENSG00000115306/ENSG00000121807/ENSG00000198805/ENSG00000204713/ENSG00000112149/ENSG00000049768/ENSG00000107485/ENSG00000118503/ENSG00000186818/ENSG00000165283/ENSG00000175104/ENSG00000173757/ENSG00000162511/ENSG00000114013/ENSG00000105287/ENSG00000171867
Positive regulation of cold induced thermogenesis	Positive regulation of cold induced thermogenesis	Positive regulation of cold induced thermogenesis	61	-0.385435	-1.64748	0.00418785	0.0368553	0.0281284	2632	tags=48%, list=14%, signal=41%	ENSG00000187688/ENSG00000091483/ENSG00000160685/ENSG00000077463/ENSG00000133027/ENSG00000134324/ENSG00000175567/ENSG00000137265/ENSG00000168000/ENSG00000185122/ENSG00000121807/ENSG00000181090/ENSG00000155846/ENSG00000157184/ENSG00000006831/ENSG00000174600/ENSG00000088038/ENSG00000151726/ENSG00000121966/ENSG00000113494/ENSG00000159346/ENSG00000138796/ENSG00000004487/ENSG00000132326/ENSG00000099194/ENSG00000087460/ENSG00000197102/ENSG00000043591/ENSG00000165025
Cellular extravasation	Cellular extravasation	Cellular extravasation	52	-0.419922	-1.72125	0.00422727	0.037106	0.0283198	3204	tags=37%, list=17%, signal=31%	ENSG00000102181/ENSG00000187210/ENSG00000114631/ENSG00000121807/ENSG00000002586/ENSG00000139626/ENSG00000261371/ENSG00000186716/ENSG00000197471/ENSG00000104998/ENSG00000171608/ENSG00000158769/ENSG00000090339/ENSG00000110876/ENSG00000099942/ENSG00000110080/ENSG00000167193/ENSG00000188404/ENSG00000140835
Negative regulation of immune response	Negative regulation of immune response	Negative regulation of immune response	127	-0.314138	-1.52951	0.00426144	0.0373096	0.0284751	4907	tags=43%, list=25%, signal=32%	ENSG00000143507/ENSG00000111679/ENSG00000204592/ENSG00000168961/ENSG00000234745/ENSG00000030582/ENSG00000203710/ENSG00000184979/ENSG00000167984/ENSG00000106546/ENSG00000174564/ENSG00000117090/ENSG00000140853/ENSG00000141480/ENSG00000198791/ENSG00000101336/ENSG00000117322/ENSG00000129667/ENSG00000170542/ENSG00000117281/ENSG00000135870/ENSG00000121807/ENSG00000154710/ENSG00000197122/ENSG00000101347/ENSG00000204713/ENSG00000100292/ENSG00000100304/ENSG00000104951/ENSG00000123338/ENSG00000049768/ENSG00000163874/ENSG00000075975/ENSG00000111331/ENSG00000186716/ENSG00000118503/ENSG00000104998/ENSG00000160710/ENSG00000168918/ENSG00000131981/ENSG00000167851/ENSG00000186818/ENSG00000131408/ENSG00000112062/ENSG00000168685/ENSG00000010704/ENSG00000135148/ENSG00000131507/ENSG00000254087/ENSG00000167193/ENSG00000089127/ENSG00000025434/ENSG00000107758/ENSG00000165025
Maintenance of location	Maintenance of location	Maintenance of location	237	-0.269028	-1.41678	0.00431693	0.0376982	0.0287717	5458	tags=41%, list=28%, signal=30%	ENSG00000136634/ENSG00000153898/ENSG00000113384/ENSG00000073060/ENSG00000007168/ENSG00000137413/ENSG00000140992/ENSG00000113448/ENSG00000131018/ENSG00000145349/ENSG00000197943/ENSG00000146232/ENSG00000104154/ENSG00000111679/ENSG00000157916/ENSG00000138757/ENSG00000182866/ENSG00000173821/ENSG00000162430/ENSG00000104549/ENSG00000135506/ENSG00000198668/ENSG00000185104/ENSG00000150995/ENSG00000168000/ENSG00000198917/ENSG00000087086/ENSG00000044574/ENSG00000197386/ENSG00000137642/ENSG00000089041/ENSG00000089060/ENSG00000113758/ENSG00000097007/ENSG00000120899/ENSG00000121671/ENSG00000255529/ENSG00000110047/ENSG00000179218/ENSG00000072062/ENSG00000196689/ENSG00000055732/ENSG00000181104/ENSG00000168924/ENSG00000119760/ENSG00000106484/ENSG00000105355/ENSG00000140464/ENSG00000109320/ENSG00000072954/ENSG00000134874/ENSG00000171132/ENSG00000076555/ENSG00000110090/ENSG00000198382/ENSG00000065000/ENSG00000148337/ENSG00000162695/ENSG00000048707/ENSG00000100906/ENSG00000100242/ENSG00000105438/ENSG00000104321/ENSG00000166913/ENSG00000140718/ENSG00000160014/ENSG00000163874/ENSG00000197043/ENSG00000088832/ENSG00000186480/ENSG00000198911/ENSG00000125648/ENSG00000126353/ENSG00000167996/ENSG00000140939/ENSG00000101997/ENSG00000062282/ENSG00000122862/ENSG00000196743/ENSG00000085872/ENSG00000100401/ENSG00000173757/ENSG00000096433/ENSG00000080815/ENSG00000006747/ENSG00000131408/ENSG00000186951/ENSG00000136240/ENSG00000186815/ENSG00000254087/ENSG00000126262/ENSG00000131504/ENSG00000156515/ENSG00000174004/ENSG00000196924/ENSG00000025434/ENSG00000113838
Alpha amino acid metabolic process	Alpha amino acid metabolic process	Alpha amino acid metabolic process	143	-0.311355	-1.56133	0.0043603	0.0378701	0.0289029	6003	tags=47%, list=31%, signal=33%	ENSG00000072506/ENSG00000047230/ENSG00000119711/ENSG00000118514/ENSG00000166123/ENSG00000155096/ENSG00000176974/ENSG00000084774/ENSG00000178445/ENSG00000132570/ENSG00000070669/ENSG00000106049/ENSG00000132824/ENSG00000148090/ENSG00000115758/ENSG00000286112/ENSG00000228716/ENSG00000133943/ENSG00000128311/ENSG00000198380/ENSG00000182551/ENSG00000177000/ENSG00000155465/ENSG00000166228/ENSG00000104524/ENSG00000105135/ENSG00000114021/ENSG00000161653/ENSG00000159423/ENSG00000159131/ENSG00000100116/ENSG00000078070/ENSG00000139631/ENSG00000120053/ENSG00000171793/ENSG00000106397/ENSG00000171097/ENSG00000145293/ENSG00000179918/ENSG00000116237/ENSG00000177181/ENSG00000102172/ENSG00000169057/ENSG00000001084/ENSG00000145020/ENSG00000166532/ENSG00000140905/ENSG00000104951/ENSG00000128309/ENSG00000100031/ENSG00000136877/ENSG00000176946/ENSG00000163655/ENSG00000105552/ENSG00000148672/ENSG00000092621/ENSG00000182199/ENSG00000131844/ENSG00000153086/ENSG00000116761/ENSG00000167720/ENSG00000135821/ENSG00000100714/ENSG00000146733/ENSG00000125166/ENSG00000112294/ENSG00000162174
Muscle tissue development	Muscle tissue development	Muscle tissue development	225	-0.275652	-1.45037	0.00437006	0.0378701	0.0289029	3676	tags=28%, list=19%, signal=23%	ENSG00000172638/ENSG00000070831/ENSG00000141480/ENSG00000008083/ENSG00000179218/ENSG00000136068/ENSG00000159388/ENSG00000178209/ENSG00000197321/ENSG00000163389/ENSG00000153531/ENSG00000166949/ENSG00000078900/ENSG00000154174/ENSG00000185920/ENSG00000137193/ENSG00000170776/ENSG00000148400/ENSG00000138795/ENSG00000125378/ENSG00000196092/ENSG00000141646/ENSG00000120738/ENSG00000103148/ENSG00000160211/ENSG00000125398/ENSG00000162729/ENSG00000060069/ENSG00000137288/ENSG00000122877/ENSG00000173706/ENSG00000088832/ENSG00000198793/ENSG00000144560/ENSG00000116604/ENSG00000100393/ENSG00000157933/ENSG00000104881/ENSG00000105329/ENSG00000060138/ENSG00000136830/ENSG00000067560/ENSG00000160789/ENSG00000105887/ENSG00000123358/ENSG00000207741/ENSG00000155760/ENSG00000102119/ENSG00000133392/ENSG00000151748/ENSG00000100811/ENSG00000134775/ENSG00000063660/ENSG00000186951/ENSG00000112062/ENSG00000134250/ENSG00000171791/ENSG00000102678/ENSG00000154803/ENSG00000116128/ENSG00000174574/ENSG00000128602/ENSG00000198719/ENSG00000171476
Regulation of inflammatory response	Regulation of inflammatory response	Regulation of inflammatory response	223	-0.269452	-1.40842	0.00435073	0.0378701	0.0289029	3558	tags=28%, list=18%, signal=23%	ENSG00000162711/ENSG00000101336/ENSG00000188822/ENSG00000131187/ENSG00000163154/ENSG00000159840/ENSG00000179526/ENSG00000111684/ENSG00000132522/ENSG00000154124/ENSG00000129667/ENSG00000164535/ENSG00000166949/ENSG00000151388/ENSG00000163930/ENSG00000177663/ENSG00000121807/ENSG00000154710/ENSG00000197122/ENSG00000109320/ENSG00000012779/ENSG00000145901/ENSG00000163932/ENSG00000144554/ENSG00000172936/ENSG00000100906/ENSG00000103222/ENSG00000100031/ENSG00000028137/ENSG00000049768/ENSG00000213918/ENSG00000158517/ENSG00000107485/ENSG00000075975/ENSG00000186716/ENSG00000239732/ENSG00000118503/ENSG00000126353/ENSG00000207741/ENSG00000068079/ENSG00000132718/ENSG00000134954/ENSG00000173757/ENSG00000271503/ENSG00000110921/ENSG00000065427/ENSG00000196839/ENSG00000119682/ENSG00000184557/ENSG00000186951/ENSG00000112062/ENSG00000137275/ENSG00000155629/ENSG00000131507/ENSG00000173039/ENSG00000254087/ENSG00000126262/ENSG00000099985/ENSG00000106948/ENSG00000025434/ENSG00000165025/ENSG00000158480/ENSG00000156711
Amino acid transmembrane transport	Amino acid transmembrane transport	Amino acid transmembrane transport	55	-0.409154	-1.70176	0.00439036	0.0379493	0.0289634	2222	tags=27%, list=12%, signal=24%	ENSG00000171492/ENSG00000103042/ENSG00000144746/ENSG00000260727/ENSG00000243279/ENSG00000132326/ENSG00000144659/ENSG00000080815/ENSG00000136802/ENSG00000149150/ENSG00000103257/ENSG00000112394/ENSG00000017483/ENSG00000112212/ENSG00000167703
Lipid oxidation	Lipid oxidation	Lipid oxidation	85	-0.351027	-1.60257	0.00446093	0.0384614	0.0293542	2551	tags=31%, list=13%, signal=27%	ENSG00000012779/ENSG00000157184/ENSG00000076555/ENSG00000110090/ENSG00000122971/ENSG00000141858/ENSG00000006831/ENSG00000125398/ENSG00000127884/ENSG00000167315/ENSG00000127948/ENSG00000087008/ENSG00000159346/ENSG00000101986/ENSG00000138796/ENSG00000062282/ENSG00000130766/ENSG00000198721/ENSG00000186951/ENSG00000112062/ENSG00000102910/ENSG00000084754/ENSG00000101473/ENSG00000242110/ENSG00000100294/ENSG00000161533
Protein localization to cell cell junction	Protein localization to cell cell junction	Protein localization to cell cell junction	15	-0.623976	-1.87799	0.00447546	0.038489	0.0293752	6620	tags=87%, list=34%, signal=57%	ENSG00000180900/ENSG00000035403/ENSG00000162434/ENSG00000180370/ENSG00000119139/ENSG00000105699/ENSG00000145103/ENSG00000153786/ENSG00000261371/ENSG00000050748/ENSG00000075624/ENSG00000184009/ENSG00000158769
Negative regulation of response to external stimulus	Negative regulation of response to external stimulus	Negative regulation of response to external stimulus	250	-0.267132	-1.42009	0.00452238	0.0386965	0.0295337	4907	tags=36%, list=25%, signal=28%	ENSG00000143507/ENSG00000128016/ENSG00000204592/ENSG00000168961/ENSG00000234745/ENSG00000091879/ENSG00000030582/ENSG00000167815/ENSG00000078401/ENSG00000203710/ENSG00000204104/ENSG00000130164/ENSG00000197111/ENSG00000184979/ENSG00000167984/ENSG00000101695/ENSG00000125863/ENSG00000174564/ENSG00000204516/ENSG00000073849/ENSG00000140853/ENSG00000141480/ENSG00000162711/ENSG00000198791/ENSG00000101336/ENSG00000188822/ENSG00000131187/ENSG00000163154/ENSG00000010278/ENSG00000179526/ENSG00000111684/ENSG00000132522/ENSG00000154124/ENSG00000187764/ENSG00000111252/ENSG00000129667/ENSG00000170542/ENSG00000166949/ENSG00000148400/ENSG00000154710/ENSG00000095539/ENSG00000197122/ENSG00000101347/ENSG00000109320/ENSG00000012779/ENSG00000163932/ENSG00000100304/ENSG00000196189/ENSG00000129657/ENSG00000185033/ENSG00000182446/ENSG00000198799/ENSG00000028137/ENSG00000049768/ENSG00000107485/ENSG00000149476/ENSG00000075975/ENSG00000111331/ENSG00000186716/ENSG00000197632/ENSG00000118503/ENSG00000160710/ENSG00000173456/ENSG00000207741/ENSG00000139546/ENSG00000132718/ENSG00000239998/ENSG00000125124/ENSG00000105426/ENSG00000143418/ENSG00000110921/ENSG00000196839/ENSG00000131408/ENSG00000184557/ENSG00000197461/ENSG00000186951/ENSG00000112062/ENSG00000196821/ENSG00000135148/ENSG00000101782/ENSG00000198785/ENSG00000100888/ENSG00000131507/ENSG00000254087/ENSG00000167193/ENSG00000120129/ENSG00000089127/ENSG00000025434/ENSG00000165025/ENSG00000112343/ENSG00000100599
Response to extracellular stimulus	Response to extracellular stimulus	Response to extracellular stimulus	318	-0.246906	-1.36047	0.00452238	0.0386965	0.0295337	5329	tags=37%, list=28%, signal=28%	ENSG00000226979/ENSG00000188566/ENSG00000148339/ENSG00000149485/ENSG00000239900/ENSG00000083290/ENSG00000070669/ENSG00000124762/ENSG00000162692/ENSG00000104964/ENSG00000170836/ENSG00000181019/ENSG00000128016/ENSG00000108576/ENSG00000039523/ENSG00000175592/ENSG00000140941/ENSG00000111012/ENSG00000161547/ENSG00000175567/ENSG00000155876/ENSG00000204371/ENSG00000130164/ENSG00000185122/ENSG00000101945/ENSG00000055332/ENSG00000156709/ENSG00000177000/ENSG00000275993/ENSG00000126581/ENSG00000186350/ENSG00000125863/ENSG00000044574/ENSG00000137642/ENSG00000113273/ENSG00000170145/ENSG00000089041/ENSG00000121060/ENSG00000179958/ENSG00000141564/ENSG00000112096/ENSG00000196689/ENSG00000133116/ENSG00000141580/ENSG00000100348/ENSG00000178209/ENSG00000141510/ENSG00000111203/ENSG00000150907/ENSG00000157954/ENSG00000120675/ENSG00000213445/ENSG00000137193/ENSG00000120868/ENSG00000114867/ENSG00000100219/ENSG00000197122/ENSG00000176890/ENSG00000105698/ENSG00000108819/ENSG00000001084/ENSG00000100292/ENSG00000076555/ENSG00000110090/ENSG00000278195/ENSG00000090905/ENSG00000103148/ENSG00000160211/ENSG00000106638/ENSG00000183696/ENSG00000084676/ENSG00000127948/ENSG00000197256/ENSG00000163545/ENSG00000258102/ENSG00000119772/ENSG00000151726/ENSG00000163874/ENSG00000124523/ENSG00000198793/ENSG00000115415/ENSG00000109971/ENSG00000242252/ENSG00000102882/ENSG00000110063/ENSG00000025039/ENSG00000131374/ENSG00000198911/ENSG00000112977/ENSG00000155090/ENSG00000144118/ENSG00000089154/ENSG00000114353/ENSG00000130766/ENSG00000093010/ENSG00000125124/ENSG00000177169/ENSG00000125952/ENSG00000141568/ENSG00000131408/ENSG00000186951/ENSG00000112062/ENSG00000010704/ENSG00000100889/ENSG00000135821/ENSG00000005893/ENSG00000254087/ENSG00000043591/ENSG00000160007/ENSG00000171791/ENSG00000086232/ENSG00000146733/ENSG00000136319/ENSG00000154803/ENSG00000128829/ENSG00000140263/ENSG00000114026/ENSG00000070540/ENSG00000108821
Regulation of myotube differentiation	Regulation of myotube differentiation	Regulation of myotube differentiation	25	-0.520884	-1.83492	0.00457878	0.0390557	0.0298078	2673	tags=44%, list=14%, signal=38%	ENSG00000176909/ENSG00000157227/ENSG00000148400/ENSG00000100219/ENSG00000198793/ENSG00000136830/ENSG00000112062/ENSG00000171791/ENSG00000177238/ENSG00000108840/ENSG00000160539
Vascular endothelial growth factor receptor signaling pathway	Vascular endothelial growth factor receptor signaling pathway	Vascular endothelial growth factor receptor signaling pathway	34	-0.461477	-1.71616	0.00458735	0.0390557	0.0298078	5454	tags=59%, list=28%, signal=42%	ENSG00000169398/ENSG00000141968/ENSG00000180370/ENSG00000106211/ENSG00000161638/ENSG00000196396/ENSG00000072134/ENSG00000120899/ENSG00000152804/ENSG00000162889/ENSG00000197122/ENSG00000143437/ENSG00000136830/ENSG00000102755/ENSG00000112062/ENSG00000050820/ENSG00000102678/ENSG00000166501/ENSG00000114738/ENSG00000105287
Regulation of mitochondrial membrane potential	Regulation of mitochondrial membrane potential	Regulation of mitochondrial membrane potential	61	-0.381119	-1.62903	0.00461864	0.0392238	0.0299361	6119	tags=51%, list=32%, signal=35%	ENSG00000100300/ENSG00000167103/ENSG00000169230/ENSG00000128271/ENSG00000015475/ENSG00000126709/ENSG00000030110/ENSG00000170315/ENSG00000175567/ENSG00000089041/ENSG00000097007/ENSG00000112096/ENSG00000196689/ENSG00000215012/ENSG00000100721/ENSG00000136997/ENSG00000114383/ENSG00000088836/ENSG00000197122/ENSG00000001084/ENSG00000213190/ENSG00000165280/ENSG00000144746/ENSG00000040531/ENSG00000171612/ENSG00000143799/ENSG00000101986/ENSG00000204628/ENSG00000165283/ENSG00000171791/ENSG00000023228
Golgi vesicle transport	Golgi vesicle transport	Golgi vesicle transport	275	-0.252266	-1.3535	0.00469196	0.0397471	0.0303354	5234	tags=41%, list=27%, signal=30%	ENSG00000162407/ENSG00000164597/ENSG00000147164/ENSG00000112685/ENSG00000265808/ENSG00000104388/ENSG00000182158/ENSG00000156232/ENSG00000262246/ENSG00000125447/ENSG00000231925/ENSG00000178950/ENSG00000158604/ENSG00000157916/ENSG00000184432/ENSG00000180957/ENSG00000148248/ENSG00000170043/ENSG00000114354/ENSG00000168374/ENSG00000167110/ENSG00000166126/ENSG00000124198/ENSG00000079805/ENSG00000103653/ENSG00000079332/ENSG00000134278/ENSG00000162852/ENSG00000184743/ENSG00000197386/ENSG00000137642/ENSG00000093183/ENSG00000142186/ENSG00000102218/ENSG00000162236/ENSG00000119414/ENSG00000166747/ENSG00000018610/ENSG00000176986/ENSG00000163558/ENSG00000223501/ENSG00000103051/ENSG00000167461/ENSG00000115306/ENSG00000135249/ENSG00000061987/ENSG00000131558/ENSG00000103365/ENSG00000117533/ENSG00000166557/ENSG00000084733/ENSG00000162878/ENSG00000115216/ENSG00000138175/ENSG00000135775/ENSG00000185722/ENSG00000029534/ENSG00000113719/ENSG00000196961/ENSG00000157315/ENSG00000125991/ENSG00000185963/ENSG00000149823/ENSG00000215695/ENSG00000170348/ENSG00000198382/ENSG00000104915/ENSG00000129250/ENSG00000105402/ENSG00000065000/ENSG00000008256/ENSG00000144043/ENSG00000158623/ENSG00000175582/ENSG00000165280/ENSG00000105438/ENSG00000105669/ENSG00000185825/ENSG00000185896/ENSG00000154917/ENSG00000174903/ENSG00000122218/ENSG00000013016/ENSG00000103544/ENSG00000157020/ENSG00000186480/ENSG00000213380/ENSG00000101997/ENSG00000131381/ENSG00000107862/ENSG00000204628/ENSG00000119396/ENSG00000125124/ENSG00000053501/ENSG00000117280/ENSG00000114650/ENSG00000136240/ENSG00000112335/ENSG00000162511/ENSG00000162517/ENSG00000028528/ENSG00000134287/ENSG00000095139/ENSG00000123240/ENSG00000181789/ENSG00000157214/ENSG00000140497/ENSG00000114988/ENSG00000166377/ENSG00000070540/ENSG00000196535/ENSG00000168434/ENSG00000101310
Glycosphingolipid metabolic process	Glycosphingolipid metabolic process	Glycosphingolipid metabolic process	42	-0.440552	-1.71661	0.00470497	0.0397582	0.0303439	2555	tags=36%, list=13%, signal=31%	ENSG00000103089/ENSG00000166311/ENSG00000115525/ENSG00000163932/ENSG00000133424/ENSG00000160408/ENSG00000125304/ENSG00000213614/ENSG00000008513/ENSG00000198951/ENSG00000196743/ENSG00000144455/ENSG00000128973/ENSG00000204386/ENSG00000224051
T cell selection	T cell selection	T cell selection	37	-0.459077	-1.74177	0.00479625	0.0402293	0.0307035	4751	tags=49%, list=25%, signal=37%	ENSG00000198851/ENSG00000137265/ENSG00000198846/ENSG00000198286/ENSG00000096996/ENSG00000162739/ENSG00000168610/ENSG00000019582/ENSG00000049768/ENSG00000107485/ENSG00000198793/ENSG00000160712/ENSG00000197471/ENSG00000067560/ENSG00000126353/ENSG00000134516/ENSG00000171791/ENSG00000165025
Regulation of peptidyl lysine acetylation	Regulation of peptidyl lysine acetylation	Regulation of peptidyl lysine acetylation	59	-0.388251	-1.64036	0.00478302	0.0402293	0.0307035	4633	tags=42%, list=24%, signal=32%	ENSG00000168137/ENSG00000102974/ENSG00000159692/ENSG00000160305/ENSG00000099956/ENSG00000118058/ENSG00000066084/ENSG00000196843/ENSG00000140464/ENSG00000141646/ENSG00000134072/ENSG00000049768/ENSG00000188976/ENSG00000107485/ENSG00000158321/ENSG00000140632/ENSG00000102882/ENSG00000128342/ENSG00000183207/ENSG00000169375/ENSG00000136504/ENSG00000154803/ENSG00000173011/ENSG00000108840/ENSG00000079337
Positive regulation of cellular protein catabolic process	Positive regulation of cellular protein catabolic process	Positive regulation of cellular protein catabolic process	130	-0.304981	-1.49646	0.00479563	0.0402293	0.0307035	5779	tags=49%, list=30%, signal=35%	ENSG00000109861/ENSG00000154447/ENSG00000001629/ENSG00000170296/ENSG00000165916/ENSG00000169398/ENSG00000111667/ENSG00000103126/ENSG00000204388/ENSG00000101665/ENSG00000105373/ENSG00000077463/ENSG00000051108/ENSG00000087586/ENSG00000188612/ENSG00000135924/ENSG00000184675/ENSG00000103549/ENSG00000187866/ENSG00000130164/ENSG00000185104/ENSG00000172985/ENSG00000135119/ENSG00000112208/ENSG00000177479/ENSG00000120899/ENSG00000140543/ENSG00000123384/ENSG00000092820/ENSG00000082701/ENSG00000129993/ENSG00000166851/ENSG00000204463/ENSG00000116514/ENSG00000071575/ENSG00000188021/ENSG00000198742/ENSG00000101255/ENSG00000147133/ENSG00000105325/ENSG00000001084/ENSG00000133265/ENSG00000117399/ENSG00000151692/ENSG00000160445/ENSG00000165280/ENSG00000130311/ENSG00000185825/ENSG00000104969/ENSG00000183255/ENSG00000075975/ENSG00000144560/ENSG00000050748/ENSG00000118503/ENSG00000103266/ENSG00000143207/ENSG00000101997/ENSG00000179262/ENSG00000204628/ENSG00000174989/ENSG00000080815/ENSG00000099785/ENSG00000147065/ENSG00000162511
Receptor catabolic process	Receptor catabolic process	Receptor catabolic process	25	-0.519084	-1.82858	0.00482189	0.0402456	0.0307159	4345	tags=48%, list=22%, signal=37%	ENSG00000196396/ENSG00000126581/ENSG00000141971/ENSG00000109762/ENSG00000198742/ENSG00000087053/ENSG00000198382/ENSG00000105329/ENSG00000162511/ENSG00000163840/ENSG00000100600/ENSG00000014216
Secondary alcohol metabolic process	Secondary alcohol metabolic process	Secondary alcohol metabolic process	98	-0.335979	-1.58123	0.00482092	0.0402456	0.0307159	5969	tags=48%, list=31%, signal=33%	ENSG00000160285/ENSG00000165029/ENSG00000170835/ENSG00000143815/ENSG00000121691/ENSG00000067829/ENSG00000073060/ENSG00000120915/ENSG00000113161/ENSG00000119655/ENSG00000111012/ENSG00000166411/ENSG00000104549/ENSG00000130164/ENSG00000131781/ENSG00000186350/ENSG00000100197/ENSG00000147383/ENSG00000182372/ENSG00000082641/ENSG00000116133/ENSG00000141458/ENSG00000111684/ENSG00000100412/ENSG00000100243/ENSG00000138413/ENSG00000147475/ENSG00000166311/ENSG00000131473/ENSG00000160211/ENSG00000182054/ENSG00000167315/ENSG00000127948/ENSG00000160752/ENSG00000205808/ENSG00000115234/ENSG00000050405/ENSG00000186480/ENSG00000198911/ENSG00000101365/ENSG00000062282/ENSG00000110921/ENSG00000114650/ENSG00000131748/ENSG00000115677/ENSG00000128973/ENSG00000079459
Cell killing	Cell killing	Cell killing	99	-0.333174	-1.57018	0.00491103	0.0408891	0.0312071	4870	tags=46%, list=25%, signal=35%	ENSG00000136634/ENSG00000076944/ENSG00000141968/ENSG00000103811/ENSG00000111679/ENSG00000204592/ENSG00000168961/ENSG00000234745/ENSG00000117450/ENSG00000198830/ENSG00000092929/ENSG00000153029/ENSG00000116786/ENSG00000089041/ENSG00000276231/ENSG00000204287/ENSG00000213853/ENSG00000141480/ENSG00000166747/ENSG00000170542/ENSG00000117281/ENSG00000188229/ENSG00000096996/ENSG00000104921/ENSG00000165704/ENSG00000206341/ENSG00000114383/ENSG00000162739/ENSG00000116514/ENSG00000172936/ENSG00000123338/ENSG00000185896/ENSG00000073008/ENSG00000213918/ENSG00000111640/ENSG00000173757/ENSG00000096384/ENSG00000090339/ENSG00000196230/ENSG00000026751/ENSG00000168685/ENSG00000211896/ENSG00000167193/ENSG00000204475/ENSG00000107758/ENSG00000165025
Hormone mediated signaling pathway	Hormone mediated signaling pathway	Hormone mediated signaling pathway	126	-0.311573	-1.51314	0.0049285	0.0409343	0.0312415	3836	tags=35%, list=20%, signal=28%	ENSG00000117713/ENSG00000141027/ENSG00000215021/ENSG00000110958/ENSG00000121671/ENSG00000179218/ENSG00000048540/ENSG00000107077/ENSG00000100320/ENSG00000167333/ENSG00000197122/ENSG00000149269/ENSG00000125378/ENSG00000269858/ENSG00000196498/ENSG00000155846/ENSG00000114062/ENSG00000125107/ENSG00000278195/ENSG00000142453/ENSG00000123064/ENSG00000204435/ENSG00000006831/ENSG00000178951/ENSG00000084676/ENSG00000197256/ENSG00000140526/ENSG00000151726/ENSG00000128245/ENSG00000113494/ENSG00000108175/ENSG00000159346/ENSG00000100393/ENSG00000143799/ENSG00000144580/ENSG00000067560/ENSG00000132434/ENSG00000123143/ENSG00000004487/ENSG00000186951/ENSG00000188729/ENSG00000266412/ENSG00000170915/ENSG00000025434
Protein stabilization	Protein stabilization	Protein stabilization	157	-0.29037	-1.46339	0.00494928	0.0410066	0.0312967	4025	tags=31%, list=21%, signal=25%	ENSG00000118855/ENSG00000112208/ENSG00000088992/ENSG00000184357/ENSG00000134086/ENSG00000215021/ENSG00000110958/ENSG00000011451/ENSG00000179218/ENSG00000150753/ENSG00000111269/ENSG00000166949/ENSG00000055483/ENSG00000204463/ENSG00000100726/ENSG00000145675/ENSG00000141510/ENSG00000137193/ENSG00000100099/ENSG00000163468/ENSG00000147133/ENSG00000143153/ENSG00000163932/ENSG00000166326/ENSG00000101265/ENSG00000135624/ENSG00000129244/ENSG00000185896/ENSG00000166226/ENSG00000132589/ENSG00000187555/ENSG00000111640/ENSG00000127946/ENSG00000100393/ENSG00000125912/ENSG00000115977/ENSG00000187446/ENSG00000101849/ENSG00000101109/ENSG00000151748/ENSG00000096384/ENSG00000182093/ENSG00000166170/ENSG00000005893/ENSG00000151929/ENSG00000124587/ENSG00000196924/ENSG00000128602/ENSG00000168434
Regulation of protein stability	Regulation of protein stability	Regulation of protein stability	256	-0.264702	-1.40322	0.00504877	0.0417291	0.0318482	5254	tags=35%, list=27%, signal=26%	ENSG00000137074/ENSG00000204388/ENSG00000122406/ENSG00000162407/ENSG00000101665/ENSG00000105373/ENSG00000198625/ENSG00000103811/ENSG00000077463/ENSG00000087586/ENSG00000115310/ENSG00000125447/ENSG00000030582/ENSG00000100225/ENSG00000132846/ENSG00000158470/ENSG00000107262/ENSG00000186575/ENSG00000197312/ENSG00000180228/ENSG00000118855/ENSG00000112208/ENSG00000085982/ENSG00000197386/ENSG00000253729/ENSG00000088992/ENSG00000184357/ENSG00000136986/ENSG00000134086/ENSG00000215021/ENSG00000110958/ENSG00000011451/ENSG00000179218/ENSG00000150753/ENSG00000155666/ENSG00000111269/ENSG00000166851/ENSG00000166949/ENSG00000055483/ENSG00000204463/ENSG00000100726/ENSG00000145675/ENSG00000141510/ENSG00000137193/ENSG00000100099/ENSG00000197122/ENSG00000163468/ENSG00000147133/ENSG00000143153/ENSG00000140455/ENSG00000163932/ENSG00000064601/ENSG00000166326/ENSG00000101265/ENSG00000135624/ENSG00000129244/ENSG00000185896/ENSG00000130119/ENSG00000166226/ENSG00000132589/ENSG00000187555/ENSG00000109971/ENSG00000111640/ENSG00000127946/ENSG00000100393/ENSG00000125912/ENSG00000103266/ENSG00000160789/ENSG00000115977/ENSG00000187446/ENSG00000179262/ENSG00000101849/ENSG00000101109/ENSG00000151748/ENSG00000096384/ENSG00000182093/ENSG00000149582/ENSG00000166170/ENSG00000005893/ENSG00000151929/ENSG00000121774/ENSG00000124587/ENSG00000171791/ENSG00000196924/ENSG00000128602/ENSG00000163444/ENSG00000072803/ENSG00000005339/ENSG00000171867/ENSG00000168434
Positive regulation of protein polymerization	Positive regulation of protein polymerization	Positive regulation of protein polymerization	71	-0.370401	-1.62753	0.00509124	0.0419781	0.0320382	3654	tags=37%, list=19%, signal=30%	ENSG00000071051/ENSG00000120899/ENSG00000101336/ENSG00000138175/ENSG00000163466/ENSG00000125753/ENSG00000179604/ENSG00000172661/ENSG00000177885/ENSG00000149269/ENSG00000169057/ENSG00000171132/ENSG00000109265/ENSG00000139737/ENSG00000006453/ENSG00000197822/ENSG00000167617/ENSG00000204843/ENSG00000123338/ENSG00000198793/ENSG00000137497/ENSG00000137478/ENSG00000061676/ENSG00000167965/ENSG00000067560/ENSG00000126353
Regulation of intracellular protein transport	Regulation of intracellular protein transport	Regulation of intracellular protein transport	187	-0.276511	-1.42775	0.00510708	0.0420067	0.03206	4424	tags=35%, list=23%, signal=27%	ENSG00000135506/ENSG00000128340/ENSG00000143450/ENSG00000143575/ENSG00000196396/ENSG00000163251/ENSG00000079332/ENSG00000185651/ENSG00000099958/ENSG00000160255/ENSG00000137642/ENSG00000177479/ENSG00000170379/ENSG00000213625/ENSG00000132341/ENSG00000070831/ENSG00000160087/ENSG00000148175/ENSG00000072062/ENSG00000082701/ENSG00000086589/ENSG00000088298/ENSG00000166949/ENSG00000055483/ENSG00000145675/ENSG00000180353/ENSG00000163930/ENSG00000070770/ENSG00000100099/ENSG00000086758/ENSG00000125378/ENSG00000163932/ENSG00000134072/ENSG00000125991/ENSG00000088888/ENSG00000173801/ENSG00000166197/ENSG00000068400/ENSG00000185825/ENSG00000065150/ENSG00000163874/ENSG00000136448/ENSG00000130726/ENSG00000186480/ENSG00000136938/ENSG00000105329/ENSG00000198911/ENSG00000141279/ENSG00000187446/ENSG00000102119/ENSG00000100401/ENSG00000096384/ENSG00000080815/ENSG00000092098/ENSG00000117280/ENSG00000112062/ENSG00000136167/ENSG00000151929/ENSG00000108953/ENSG00000159363/ENSG00000100335/ENSG00000196924/ENSG00000160299/ENSG00000128602/ENSG00000079337/ENSG00000171867
Embryonic appendage morphogenesis	Embryonic appendage morphogenesis	Embryonic appendage morphogenesis	59	-0.38648	-1.63287	0.00513405	0.0421265	0.0321515	4727	tags=47%, list=24%, signal=36%	ENSG00000107779/ENSG00000168014/ENSG00000078246/ENSG00000116132/ENSG00000171310/ENSG00000105429/ENSG00000157796/ENSG00000162769/ENSG00000185920/ENSG00000148400/ENSG00000138795/ENSG00000125378/ENSG00000141646/ENSG00000104331/ENSG00000146535/ENSG00000121039/ENSG00000157933/ENSG00000205084/ENSG00000011143/ENSG00000117298/ENSG00000080815/ENSG00000108641/ENSG00000134250/ENSG00000153094/ENSG00000105983/ENSG00000102678/ENSG00000005339/ENSG00000198816
Cranial nerve development	Cranial nerve development	Cranial nerve development	23	0.551698	1.78201	0.00514946	0.0421511	0.0321703	3230	tags=39%, list=17%, signal=33%	ENSG00000173917/ENSG00000120093/ENSG00000160716/ENSG00000164209/ENSG00000133216/ENSG00000118257/ENSG00000171316/ENSG00000171202/ENSG00000114391
Glucose 6 phosphate metabolic process	Glucose 6 phosphate metabolic process	Glucose 6 phosphate metabolic process	18	-0.572216	-1.8428	0.0053424	0.0431594	0.0329397	4982	tags=72%, list=26%, signal=54%	ENSG00000171174/ENSG00000197417/ENSG00000171314/ENSG00000141349/ENSG00000142657/ENSG00000141510/ENSG00000105220/ENSG00000160211/ENSG00000130313/ENSG00000163931/ENSG00000177156/ENSG00000156515/ENSG00000049239
Response to dopamine	Response to dopamine	Response to dopamine	36	-0.458734	-1.72836	0.00532022	0.0431594	0.0329397	4404	tags=44%, list=23%, signal=34%	ENSG00000079805/ENSG00000100462/ENSG00000105971/ENSG00000097007/ENSG00000141480/ENSG00000082701/ENSG00000060558/ENSG00000102882/ENSG00000174233/ENSG00000078369/ENSG00000109062/ENSG00000069966/ENSG00000087460/ENSG00000169375/ENSG00000125968/ENSG00000196924
Cellular response to unfolded protein	Cellular response to unfolded protein	Cellular response to unfolded protein	87	-0.34718	-1.59875	0.00534856	0.0431594	0.0329397	5245	tags=45%, list=27%, signal=33%	ENSG00000204388/ENSG00000030110/ENSG00000120742/ENSG00000051108/ENSG00000182158/ENSG00000087074/ENSG00000135506/ENSG00000196396/ENSG00000185122/ENSG00000055332/ENSG00000157613/ENSG00000099958/ENSG00000044574/ENSG00000136986/ENSG00000071051/ENSG00000139644/ENSG00000118217/ENSG00000145675/ENSG00000159461/ENSG00000126803/ENSG00000100219/ENSG00000158615/ENSG00000106638/ENSG00000165280/ENSG00000107175/ENSG00000109971/ENSG00000064115/ENSG00000198855/ENSG00000100393/ENSG00000005486/ENSG00000103266/ENSG00000099219/ENSG00000204628/ENSG00000144468/ENSG00000116761/ENSG00000135776/ENSG00000151929/ENSG00000123240/ENSG00000153094
Regulation of mitotic nuclear division	Regulation of mitotic nuclear division	Regulation of mitotic nuclear division	94	0.360579	1.56769	0.0053313	0.0431594	0.0329397	2994	tags=29%, list=15%, signal=24%	ENSG00000017427/ENSG00000117650/ENSG00000040275/ENSG00000174442/ENSG00000126787/ENSG00000112029/ENSG00000115008/ENSG00000184445/ENSG00000112742/ENSG00000047410/ENSG00000164754/ENSG00000138182/ENSG00000117724/ENSG00000127445/ENSG00000134982/ENSG00000141198/ENSG00000172167/ENSG00000146247/ENSG00000156509/ENSG00000004897/ENSG00000178295/ENSG00000126215/ENSG00000137804/ENSG00000148773/ENSG00000164109/ENSG00000080986/ENSG00000136122
Import across plasma membrane	Import across plasma membrane	Import across plasma membrane	99	-0.330743	-1.55872	0.00536157	0.0431594	0.0329397	1934	tags=29%, list=10%, signal=26%	ENSG00000167723/ENSG00000139514/ENSG00000141424/ENSG00000196689/ENSG00000115902/ENSG00000143153/ENSG00000171492/ENSG00000144746/ENSG00000129244/ENSG00000153822/ENSG00000124067/ENSG00000151726/ENSG00000060237/ENSG00000110446/ENSG00000109062/ENSG00000132326/ENSG00000080815/ENSG00000136802/ENSG00000149150/ENSG00000065923/ENSG00000010704/ENSG00000173638/ENSG00000103257/ENSG00000105675/ENSG00000157214/ENSG00000163399/ENSG00000112212/ENSG00000167703/ENSG00000171867
Protein containing complex disassembly	Protein containing complex disassembly	Protein containing complex disassembly	206	-0.278621	-1.43919	0.00535591	0.0431594	0.0329397	4106	tags=36%, list=21%, signal=29%	ENSG00000163577/ENSG00000115266/ENSG00000126581/ENSG00000189369/ENSG00000005007/ENSG00000100106/ENSG00000139613/ENSG00000117713/ENSG00000128881/ENSG00000099956/ENSG00000099940/ENSG00000132507/ENSG00000176994/ENSG00000137309/ENSG00000082701/ENSG00000171105/ENSG00000115306/ENSG00000087263/ENSG00000136842/ENSG00000197321/ENSG00000163635/ENSG00000136997/ENSG00000174437/ENSG00000103342/ENSG00000197694/ENSG00000143479/ENSG00000105447/ENSG00000102445/ENSG00000157954/ENSG00000160803/ENSG00000143553/ENSG00000172661/ENSG00000087274/ENSG00000130559/ENSG00000163820/ENSG00000109265/ENSG00000108819/ENSG00000165175/ENSG00000130724/ENSG00000198382/ENSG00000105402/ENSG00000151445/ENSG00000100109/ENSG00000068354/ENSG00000165280/ENSG00000258102/ENSG00000112031/ENSG00000147457/ENSG00000100092/ENSG00000101421/ENSG00000142945/ENSG00000130921/ENSG00000109971/ENSG00000182149/ENSG00000173473/ENSG00000050405/ENSG00000130479/ENSG00000088325/ENSG00000125868/ENSG00000177731/ENSG00000167862/ENSG00000105887/ENSG00000131165/ENSG00000167566/ENSG00000066117/ENSG00000164062/ENSG00000071127/ENSG00000139719/ENSG00000006747/ENSG00000149136/ENSG00000108604/ENSG00000005893/ENSG00000067596/ENSG00000077549
Glycoprotein biosynthetic process	Glycoprotein biosynthetic process	Glycoprotein biosynthetic process	229	-0.266152	-1.39707	0.00530984	0.0431594	0.0329397	4608	tags=33%, list=24%, signal=25%	ENSG00000119514/ENSG00000158470/ENSG00000167110/ENSG00000178904/ENSG00000171310/ENSG00000111817/ENSG00000117411/ENSG00000198380/ENSG00000116199/ENSG00000099958/ENSG00000110917/ENSG00000086848/ENSG00000111846/ENSG00000117682/ENSG00000073849/ENSG00000214160/ENSG00000187097/ENSG00000176022/ENSG00000156966/ENSG00000141458/ENSG00000171155/ENSG00000171302/ENSG00000177191/ENSG00000167130/ENSG00000163389/ENSG00000106397/ENSG00000187210/ENSG00000033100/ENSG00000159063/ENSG00000163902/ENSG00000169105/ENSG00000145901/ENSG00000083444/ENSG00000115525/ENSG00000133424/ENSG00000160408/ENSG00000153989/ENSG00000172269/ENSG00000257594/ENSG00000151348/ENSG00000152127/ENSG00000125304/ENSG00000138604/ENSG00000134901/ENSG00000136731/ENSG00000128268/ENSG00000102158/ENSG00000008513/ENSG00000012232/ENSG00000126353/ENSG00000237172/ENSG00000187446/ENSG00000163463/ENSG00000111962/ENSG00000086062/ENSG00000080815/ENSG00000164574/ENSG00000131446/ENSG00000070614/ENSG00000033011/ENSG00000134910/ENSG00000128039/ENSG00000118705/ENSG00000133687/ENSG00000154252/ENSG00000171791/ENSG00000110080/ENSG00000101473/ENSG00000130714/ENSG00000139629/ENSG00000101346/ENSG00000112309/ENSG00000136156/ENSG00000168434/ENSG00000140835
T cell lineage commitment	T cell lineage commitment	T cell lineage commitment	22	-0.534505	-1.8305	0.00542274	0.0434511	0.0331624	4414	tags=59%, list=23%, signal=46%	ENSG00000137265/ENSG00000198846/ENSG00000253729/ENSG00000096996/ENSG00000141510/ENSG00000162739/ENSG00000168610/ENSG00000049768/ENSG00000198793/ENSG00000160712/ENSG00000197471/ENSG00000067560/ENSG00000171791
Vacuolar transport	Vacuolar transport	Vacuolar transport	137	-0.29683	-1.46883	0.0054234	0.0434511	0.0331624	4694	tags=42%, list=24%, signal=32%	ENSG00000135966/ENSG00000030582/ENSG00000225190/ENSG00000136738/ENSG00000132612/ENSG00000165102/ENSG00000104497/ENSG00000102858/ENSG00000126581/ENSG00000197081/ENSG00000131475/ENSG00000166887/ENSG00000137642/ENSG00000113273/ENSG00000213625/ENSG00000143376/ENSG00000166747/ENSG00000141458/ENSG00000141971/ENSG00000123384/ENSG00000223501/ENSG00000183726/ENSG00000141252/ENSG00000075785/ENSG00000143553/ENSG00000185722/ENSG00000198742/ENSG00000143878/ENSG00000164077/ENSG00000076201/ENSG00000149823/ENSG00000130724/ENSG00000065000/ENSG00000151445/ENSG00000048707/ENSG00000165280/ENSG00000185896/ENSG00000103111/ENSG00000147457/ENSG00000101421/ENSG00000013016/ENSG00000167705/ENSG00000197746/ENSG00000109971/ENSG00000159720/ENSG00000131165/ENSG00000167987/ENSG00000131381/ENSG00000139719/ENSG00000132842/ENSG00000053501/ENSG00000162511/ENSG00000163840/ENSG00000005893/ENSG00000131507/ENSG00000159363/ENSG00000266412/ENSG00000141576
Epithelial cell development	Epithelial cell development	Epithelial cell development	133	-0.293174	-1.45196	0.00545736	0.0436203	0.0332916	3366	tags=32%, list=17%, signal=26%	ENSG00000092820/ENSG00000082701/ENSG00000136068/ENSG00000136842/ENSG00000178209/ENSG00000138083/ENSG00000106397/ENSG00000148400/ENSG00000087274/ENSG00000197122/ENSG00000125378/ENSG00000169710/ENSG00000176890/ENSG00000107263/ENSG00000172936/ENSG00000125398/ENSG00000101445/ENSG00000049768/ENSG00000121966/ENSG00000261371/ENSG00000173706/ENSG00000174903/ENSG00000267534/ENSG00000026025/ENSG00000163347/ENSG00000181467/ENSG00000150977/ENSG00000105738/ENSG00000157483/ENSG00000086062/ENSG00000158769/ENSG00000090339/ENSG00000147065/ENSG00000170819/ENSG00000134250/ENSG00000075426/ENSG00000057657/ENSG00000111186/ENSG00000128602/ENSG00000198719/ENSG00000079337/ENSG00000203883
Regulation of mirna transcription	Regulation of mirna transcription	Regulation of mirna transcription	48	-0.401108	-1.61929	0.00556379	0.0443667	0.0338612	3060	tags=38%, list=16%, signal=32%	ENSG00000136997/ENSG00000166949/ENSG00000141510/ENSG00000125378/ENSG00000141646/ENSG00000120738/ENSG00000168610/ENSG00000125398/ENSG00000107485/ENSG00000105329/ENSG00000198911/ENSG00000072736/ENSG00000186818/ENSG00000134954/ENSG00000100811/ENSG00000131408/ENSG00000186951/ENSG00000173039
Synapse organization	Synapse organization	Synapse organization	229	-0.265249	-1.39233	0.00559685	0.0445258	0.0339826	3852	tags=29%, list=20%, signal=23%	ENSG00000106299/ENSG00000160305/ENSG00000135387/ENSG00000136379/ENSG00000113758/ENSG00000197405/ENSG00000097007/ENSG00000070831/ENSG00000139899/ENSG00000132692/ENSG00000146242/ENSG00000082805/ENSG00000171105/ENSG00000181104/ENSG00000187764/ENSG00000158195/ENSG00000143553/ENSG00000114867/ENSG00000181790/ENSG00000206561/ENSG00000169057/ENSG00000242419/ENSG00000163697/ENSG00000087053/ENSG00000134072/ENSG00000167552/ENSG00000114062/ENSG00000117399/ENSG00000196189/ENSG00000171723/ENSG00000068400/ENSG00000165280/ENSG00000204843/ENSG00000277363/ENSG00000273749/ENSG00000103319/ENSG00000078808/ENSG00000109971/ENSG00000067560/ENSG00000107362/ENSG00000137825/ENSG00000122862/ENSG00000075624/ENSG00000143761/ENSG00000171603/ENSG00000188157/ENSG00000072071/ENSG00000184009/ENSG00000171992/ENSG00000105426/ENSG00000196576/ENSG00000080815/ENSG00000166387/ENSG00000196230/ENSG00000124214/ENSG00000117280/ENSG00000112062/ENSG00000240184/ENSG00000100600/ENSG00000110841/ENSG00000099942/ENSG00000196083/ENSG00000196924/ENSG00000197555/ENSG00000171867/ENSG00000128594
Protein localization to condensed chromosome	Protein localization to condensed chromosome	Protein localization to condensed chromosome	19	0.565686	1.74822	0.00566298	0.0449466	0.0343038	2832	tags=47%, list=15%, signal=40%	ENSG00000040275/ENSG00000174442/ENSG00000031691/ENSG00000184445/ENSG00000112742/ENSG00000172167/ENSG00000137812/ENSG00000170312/ENSG00000080986
Macrophage differentiation	Macrophage differentiation	Macrophage differentiation	31	-0.472697	-1.75003	0.0057817	0.0455695	0.0347792	4247	tags=42%, list=22%, signal=33%	ENSG00000185122/ENSG00000115738/ENSG00000070831/ENSG00000154229/ENSG00000180353/ENSG00000125378/ENSG00000143799/ENSG00000105329/ENSG00000128342/ENSG00000137275/ENSG00000086232/ENSG00000174004/ENSG00000184371
Regulation of protein import	Regulation of protein import	Regulation of protein import	50	-0.402466	-1.63377	0.0057734	0.0455695	0.0347792	3229	tags=44%, list=17%, signal=37%	ENSG00000086589/ENSG00000166949/ENSG00000145675/ENSG00000154174/ENSG00000180353/ENSG00000125378/ENSG00000163932/ENSG00000088888/ENSG00000173801/ENSG00000166197/ENSG00000065150/ENSG00000163874/ENSG00000109971/ENSG00000130726/ENSG00000105329/ENSG00000187446/ENSG00000096384/ENSG00000080815/ENSG00000112062/ENSG00000151929/ENSG00000196924/ENSG00000128602
Positive regulation of defense response	Positive regulation of defense response	Positive regulation of defense response	185	-0.273016	-1.40622	0.00575761	0.0455695	0.0347792	3618	tags=28%, list=19%, signal=23%	ENSG00000140853/ENSG00000147140/ENSG00000101336/ENSG00000166747/ENSG00000164430/ENSG00000117281/ENSG00000154174/ENSG00000162739/ENSG00000013503/ENSG00000177663/ENSG00000168495/ENSG00000121807/ENSG00000197122/ENSG00000149269/ENSG00000121236/ENSG00000145901/ENSG00000138496/ENSG00000196419/ENSG00000088888/ENSG00000079246/ENSG00000100906/ENSG00000185896/ENSG00000103222/ENSG00000073008/ENSG00000239732/ENSG00000100393/ENSG00000102882/ENSG00000126353/ENSG00000068079/ENSG00000239998/ENSG00000175104/ENSG00000134954/ENSG00000173757/ENSG00000271503/ENSG00000106100/ENSG00000065427/ENSG00000169375/ENSG00000092098/ENSG00000185507/ENSG00000137275/ENSG00000101782/ENSG00000154451/ENSG00000254087/ENSG00000123240/ENSG00000126262/ENSG00000099985/ENSG00000204475/ENSG00000109684/ENSG00000165025/ENSG00000005339/ENSG00000156711
Protein localization to cilium	Protein localization to cilium	Protein localization to cilium	64	0.394691	1.60353	0.00587607	0.0461414	0.0352157	2514	tags=31%, list=13%, signal=27%	ENSG00000113966/ENSG00000214413/ENSG00000163818/ENSG00000086300/ENSG00000100815/ENSG00000188738/ENSG00000029725/ENSG00000145075/ENSG00000068885/ENSG00000120051/ENSG00000203965/ENSG00000169379/ENSG00000115355/ENSG00000123607/ENSG00000149489/ENSG00000204815/ENSG00000284862/ENSG00000140463/ENSG00000104164/ENSG00000004838
Adaptive immune response	Adaptive immune response	Adaptive immune response	359	-0.241124	-1.35118	0.00588143	0.0461414	0.0352157	5903	tags=41%, list=31%, signal=29%	ENSG00000133247/ENSG00000171984/ENSG00000166278/ENSG00000211958/ENSG00000157212/ENSG00000109861/ENSG00000135077/ENSG00000101384/ENSG00000110057/ENSG00000187796/ENSG00000156127/ENSG00000076641/ENSG00000166086/ENSG00000136634/ENSG00000115085/ENSG00000153898/ENSG00000132359/ENSG00000226979/ENSG00000222037/ENSG00000105369/ENSG00000168394/ENSG00000101665/ENSG00000231389/ENSG00000211677/ENSG00000160685/ENSG00000103811/ENSG00000211637/ENSG00000143507/ENSG00000111679/ENSG00000204592/ENSG00000204252/ENSG00000211664/ENSG00000234745/ENSG00000125347/ENSG00000112486/ENSG00000076248/ENSG00000232629/ENSG00000223496/ENSG00000264522/ENSG00000092929/ENSG00000137265/ENSG00000211666/ENSG00000203710/ENSG00000103653/ENSG00000163251/ENSG00000172578/ENSG00000013725/ENSG00000211592/ENSG00000211947/ENSG00000211598/ENSG00000211899/ENSG00000007312/ENSG00000198178/ENSG00000141293/ENSG00000101695/ENSG00000153029/ENSG00000106546/ENSG00000174564/ENSG00000117090/ENSG00000183624/ENSG00000089041/ENSG00000204516/ENSG00000120899/ENSG00000204287/ENSG00000213853/ENSG00000122122/ENSG00000131188/ENSG00000162711/ENSG00000109111/ENSG00000204525/ENSG00000117322/ENSG00000211660/ENSG00000139178/ENSG00000104856/ENSG00000163961/ENSG00000117281/ENSG00000096996/ENSG00000104921/ENSG00000165704/ENSG00000206341/ENSG00000067606/ENSG00000162739/ENSG00000135870/ENSG00000213445/ENSG00000116514/ENSG00000177663/ENSG00000148400/ENSG00000163131/ENSG00000196843/ENSG00000121807/ENSG00000138795/ENSG00000163932/ENSG00000077150/ENSG00000204713/ENSG00000211639/ENSG00000103522/ENSG00000196189/ENSG00000168610/ENSG00000172936/ENSG00000186470/ENSG00000139193/ENSG00000104951/ENSG00000123338/ENSG00000174837/ENSG00000028137/ENSG00000019582/ENSG00000049768/ENSG00000073008/ENSG00000163874/ENSG00000107485/ENSG00000198793/ENSG00000112130/ENSG00000160712/ENSG00000118503/ENSG00000167770/ENSG00000197471/ENSG00000104998/ENSG00000105329/ENSG00000168918/ENSG00000171608/ENSG00000211895/ENSG00000123143/ENSG00000239951/ENSG00000186818/ENSG00000175104/ENSG00000090339/ENSG00000196839/ENSG00000026751/ENSG00000168685/ENSG00000185507/ENSG00000010704/ENSG00000109685/ENSG00000131507/ENSG00000254087/ENSG00000179344/ENSG00000211896/ENSG00000211648/ENSG00000057657/ENSG00000166501/ENSG00000114013/ENSG00000128829/ENSG00000078081/ENSG00000107758/ENSG00000165025/ENSG00000079337/ENSG00000131378/ENSG00000105287
Actin cytoskeleton reorganization	Actin cytoskeleton reorganization	Actin cytoskeleton reorganization	76	-0.363454	-1.61907	0.00597491	0.0467035	0.0356447	3677	tags=42%, list=19%, signal=34%	ENSG00000143575/ENSG00000196396/ENSG00000112137/ENSG00000097007/ENSG00000120899/ENSG00000149564/ENSG00000070831/ENSG00000101336/ENSG00000141522/ENSG00000092820/ENSG00000178209/ENSG00000131435/ENSG00000180353/ENSG00000111348/ENSG00000177885/ENSG00000149269/ENSG00000006453/ENSG00000158321/ENSG00000267534/ENSG00000143776/ENSG00000067560/ENSG00000198752/ENSG00000111859/ENSG00000158769/ENSG00000160691/ENSG00000109458/ENSG00000100345/ENSG00000134250/ENSG00000050820/ENSG00000196924/ENSG00000197555/ENSG00000079337
Negative regulation of immune effector process	Negative regulation of immune effector process	Negative regulation of immune effector process	75	-0.35762	-1.59814	0.00598058	0.0467035	0.0356447	5252	tags=49%, list=27%, signal=36%	ENSG00000186075/ENSG00000101665/ENSG00000160685/ENSG00000143507/ENSG00000111679/ENSG00000204592/ENSG00000168961/ENSG00000234745/ENSG00000030582/ENSG00000203710/ENSG00000106546/ENSG00000174564/ENSG00000117090/ENSG00000141480/ENSG00000117322/ENSG00000139644/ENSG00000170542/ENSG00000107874/ENSG00000135870/ENSG00000121807/ENSG00000154710/ENSG00000100292/ENSG00000104951/ENSG00000123338/ENSG00000049768/ENSG00000163874/ENSG00000012124/ENSG00000186716/ENSG00000105329/ENSG00000131981/ENSG00000167851/ENSG00000186818/ENSG00000168685/ENSG00000010704/ENSG00000131507/ENSG00000167193/ENSG00000107758
Innate immune response activating signal transduction	Innate immune response activating signal transduction	Innate immune response activating signal transduction	16	-0.600236	-1.83885	0.00613193	0.047618	0.0363427	2597	tags=62%, list=13%, signal=54%	ENSG00000101336/ENSG00000197122/ENSG00000149269/ENSG00000100393/ENSG00000239998/ENSG00000175104/ENSG00000254087/ENSG00000126262/ENSG00000165025/ENSG00000005339
Regulation of axonogenesis	Regulation of axonogenesis	Regulation of axonogenesis	91	-0.327872	-1.53583	0.00614308	0.047618	0.0363427	3359	tags=31%, list=17%, signal=26%	ENSG00000082701/ENSG00000073803/ENSG00000187764/ENSG00000114554/ENSG00000066084/ENSG00000173406/ENSG00000072518/ENSG00000095539/ENSG00000149269/ENSG00000196189/ENSG00000185033/ENSG00000273749/ENSG00000136040/ENSG00000106683/ENSG00000103260/ENSG00000182149/ENSG00000111962/ENSG00000197971/ENSG00000105426/ENSG00000150764/ENSG00000196576/ENSG00000080815/ENSG00000110321/ENSG00000177169/ENSG00000160007/ENSG00000197555/ENSG00000101977/ENSG00000197892
Biological process involved in interaction with host	Biological process involved in interaction with host	Biological process involved in interaction with host	140	-0.302244	-1.5032	0.00613928	0.047618	0.0363427	3465	tags=30%, list=18%, signal=25%	ENSG00000141458/ENSG00000117322/ENSG00000171105/ENSG00000173020/ENSG00000075785/ENSG00000168028/ENSG00000171206/ENSG00000106785/ENSG00000167333/ENSG00000172270/ENSG00000197122/ENSG00000166311/ENSG00000121236/ENSG00000204713/ENSG00000130724/ENSG00000198382/ENSG00000131652/ENSG00000139626/ENSG00000185896/ENSG00000019582/ENSG00000073008/ENSG00000121966/ENSG00000147457/ENSG00000101421/ENSG00000182149/ENSG00000171497/ENSG00000163347/ENSG00000131165/ENSG00000185624/ENSG00000258659/ENSG00000158769/ENSG00000182473/ENSG00000090339/ENSG00000167986/ENSG00000051596/ENSG00000110876/ENSG00000112335/ENSG00000186815/ENSG00000082781/ENSG00000114013/ENSG00000078081/ENSG00000112343
Regulation of hormone levels	Regulation of hormone levels	Regulation of hormone levels	250	-0.263347	-1.39997	0.00615376	0.047618	0.0363427	3008	tags=24%, list=16%, signal=20%	ENSG00000140479/ENSG00000148660/ENSG00000143195/ENSG00000145103/ENSG00000156675/ENSG00000121064/ENSG00000136573/ENSG00000110048/ENSG00000109320/ENSG00000120451/ENSG00000012779/ENSG00000171132/ENSG00000141646/ENSG00000110090/ENSG00000120738/ENSG00000143149/ENSG00000103496/ENSG00000127948/ENSG00000104951/ENSG00000137288/ENSG00000121039/ENSG00000107485/ENSG00000064115/ENSG00000112293/ENSG00000103266/ENSG00000143437/ENSG00000105552/ENSG00000136830/ENSG00000148672/ENSG00000138796/ENSG00000128342/ENSG00000062282/ENSG00000042445/ENSG00000132326/ENSG00000157326/ENSG00000173757/ENSG00000271503/ENSG00000117298/ENSG00000198355/ENSG00000169375/ENSG00000136802/ENSG00000010704/ENSG00000100889/ENSG00000131748/ENSG00000135821/ENSG00000102225/ENSG00000128039/ENSG00000275410/ENSG00000254087/ENSG00000154309/ENSG00000103257/ENSG00000126262/ENSG00000112394/ENSG00000117139/ENSG00000099985/ENSG00000049239/ENSG00000107758/ENSG00000163399/ENSG00000143158
Kinetochore organization	Kinetochore organization	Kinetochore organization	23	0.543807	1.75652	0.00630893	0.0487078	0.0371744	2832	tags=48%, list=15%, signal=41%	ENSG00000143228/ENSG00000126787/ENSG00000145241/ENSG00000184445/ENSG00000169689/ENSG00000112701/ENSG00000117724/ENSG00000113810/ENSG00000138778/ENSG00000136824/ENSG00000080986
Regulation of wnt signaling pathway	Regulation of wnt signaling pathway	Regulation of wnt signaling pathway	216	-0.266275	-1.38716	0.00637586	0.0491129	0.0374836	3737	tags=29%, list=19%, signal=23%	ENSG00000126391/ENSG00000097007/ENSG00000060656/ENSG00000107104/ENSG00000198435/ENSG00000152804/ENSG00000186153/ENSG00000131196/ENSG00000146242/ENSG00000123384/ENSG00000120332/ENSG00000082701/ENSG00000171843/ENSG00000154124/ENSG00000166949/ENSG00000180694/ENSG00000159461/ENSG00000150907/ENSG00000114030/ENSG00000148400/ENSG00000138795/ENSG00000197122/ENSG00000035499/ENSG00000109320/ENSG00000181788/ENSG00000120738/ENSG00000173801/ENSG00000178585/ENSG00000125398/ENSG00000101266/ENSG00000165280/ENSG00000116857/ENSG00000167985/ENSG00000108100/ENSG00000060237/ENSG00000144560/ENSG00000118503/ENSG00000157933/ENSG00000105329/ENSG00000011143/ENSG00000109062/ENSG00000140332/ENSG00000155760/ENSG00000183207/ENSG00000101849/ENSG00000102119/ENSG00000077684/ENSG00000204628/ENSG00000101109/ENSG00000121210/ENSG00000150764/ENSG00000178343/ENSG00000080815/ENSG00000112062/ENSG00000119509/ENSG00000112335/ENSG00000100888/ENSG00000275410/ENSG00000102678/ENSG00000111186/ENSG00000105559/ENSG00000108821
Negative regulation of protein catabolic process	Negative regulation of protein catabolic process	Negative regulation of protein catabolic process	97	-0.322717	-1.51356	0.00644287	0.049405	0.0377065	3259	tags=33%, list=17%, signal=28%	ENSG00000172775/ENSG00000102265/ENSG00000166949/ENSG00000204463/ENSG00000158796/ENSG00000125818/ENSG00000070770/ENSG00000181790/ENSG00000140464/ENSG00000147133/ENSG00000141646/ENSG00000064601/ENSG00000101557/ENSG00000064393/ENSG00000101266/ENSG00000104969/ENSG00000198799/ENSG00000128268/ENSG00000187555/ENSG00000167705/ENSG00000173473/ENSG00000146872/ENSG00000096384/ENSG00000080815/ENSG00000010704/ENSG00000166170/ENSG00000112335/ENSG00000189091/ENSG00000173039/ENSG00000159363/ENSG00000196924/ENSG00000078081
Response to oxygen levels	Response to oxygen levels	Response to oxygen levels	227	-0.260357	-1.36694	0.00643847	0.049405	0.0377065	4525	tags=38%, list=23%, signal=30%	ENSG00000196365/ENSG00000071553/ENSG00000226979/ENSG00000090020/ENSG00000239900/ENSG00000105373/ENSG00000198625/ENSG00000162692/ENSG00000136888/ENSG00000108576/ENSG00000091879/ENSG00000145730/ENSG00000142279/ENSG00000175567/ENSG00000078401/ENSG00000104419/ENSG00000150995/ENSG00000107159/ENSG00000185122/ENSG00000101945/ENSG00000156709/ENSG00000177000/ENSG00000126581/ENSG00000157227/ENSG00000134086/ENSG00000120899/ENSG00000215021/ENSG00000112096/ENSG00000139644/ENSG00000166135/ENSG00000129993/ENSG00000214274/ENSG00000100348/ENSG00000130402/ENSG00000136997/ENSG00000166949/ENSG00000141510/ENSG00000143537/ENSG00000150907/ENSG00000101412/ENSG00000120868/ENSG00000148400/ENSG00000140464/ENSG00000197122/ENSG00000169057/ENSG00000083444/ENSG00000171132/ENSG00000143153/ENSG00000141646/ENSG00000269858/ENSG00000135766/ENSG00000100292/ENSG00000120738/ENSG00000067992/ENSG00000106638/ENSG00000064393/ENSG00000167315/ENSG00000119772/ENSG00000121966/ENSG00000103319/ENSG00000198793/ENSG00000070501/ENSG00000074800/ENSG00000100393/ENSG00000103266/ENSG00000091542/ENSG00000143437/ENSG00000159720/ENSG00000067560/ENSG00000160789/ENSG00000141279/ENSG00000140939/ENSG00000107438/ENSG00000185624/ENSG00000196839/ENSG00000197461/ENSG00000186951/ENSG00000114650/ENSG00000184470/ENSG00000171791/ENSG00000198886/ENSG00000198786/ENSG00000100335/ENSG00000198899/ENSG00000005339/ENSG00000108821/ENSG00000145936
Regulation of production of small rna involved in gene silencing by rna	Regulation of production of small rna involved in gene silencing by rna	Regulation of production of small rna involved in gene silencing by rna	16	-0.597736	-1.8312	0.00653801	0.0500217	0.0381771	3771	tags=62%, list=20%, signal=50%	ENSG00000126934/ENSG00000141027/ENSG00000141510/ENSG00000125378/ENSG00000196498/ENSG00000163874/ENSG00000105329/ENSG00000139546/ENSG00000137275/ENSG00000135482
Positive regulation of nik nf kappab signaling	Positive regulation of nik nf kappab signaling	Positive regulation of nik nf kappab signaling	46	-0.419412	-1.67498	0.00658309	0.0502534	0.038354	4887	tags=54%, list=25%, signal=41%	ENSG00000135077/ENSG00000126070/ENSG00000169756/ENSG00000166848/ENSG00000168961/ENSG00000078401/ENSG00000055332/ENSG00000215021/ENSG00000179218/ENSG00000130402/ENSG00000135870/ENSG00000101220/ENSG00000166326/ENSG00000125826/ENSG00000139193/ENSG00000125735/ENSG00000239732/ENSG00000100393/ENSG00000067560/ENSG00000068079/ENSG00000175104/ENSG00000106100/ENSG00000162511/ENSG00000173039/ENSG00000114013
Regulation of histone methylation	Regulation of histone methylation	Regulation of histone methylation	72	-0.348394	-1.53924	0.00660701	0.0502811	0.0383751	4417	tags=42%, list=23%, signal=32%	ENSG00000204371/ENSG00000102974/ENSG00000185049/ENSG00000160679/ENSG00000101945/ENSG00000187778/ENSG00000177000/ENSG00000114982/ENSG00000131845/ENSG00000112511/ENSG00000184357/ENSG00000099956/ENSG00000008083/ENSG00000109111/ENSG00000118058/ENSG00000107077/ENSG00000155827/ENSG00000169057/ENSG00000119403/ENSG00000196092/ENSG00000141646/ENSG00000124092/ENSG00000100304/ENSG00000107485/ENSG00000158321/ENSG00000160789/ENSG00000130816/ENSG00000006712/ENSG00000004487/ENSG00000118513
Anion transmembrane transport	Anion transmembrane transport	Anion transmembrane transport	149	-0.291595	-1.45649	0.00664334	0.0502811	0.0383751	3097	tags=26%, list=16%, signal=22%	ENSG00000165637/ENSG00000136997/ENSG00000100075/ENSG00000102078/ENSG00000075415/ENSG00000115902/ENSG00000088836/ENSG00000134343/ENSG00000108528/ENSG00000171492/ENSG00000103042/ENSG00000213585/ENSG00000144746/ENSG00000005022/ENSG00000116704/ENSG00000167995/ENSG00000103222/ENSG00000124067/ENSG00000174032/ENSG00000181035/ENSG00000197818/ENSG00000243279/ENSG00000132326/ENSG00000144659/ENSG00000080815/ENSG00000164707/ENSG00000136802/ENSG00000137275/ENSG00000149150/ENSG00000065923/ENSG00000173638/ENSG00000103257/ENSG00000177119/ENSG00000017483/ENSG00000112212/ENSG00000143158/ENSG00000167703/ENSG00000171867
Regulation of body fluid levels	Regulation of body fluid levels	Regulation of body fluid levels	224	-0.267038	-1.39906	0.00664592	0.0502811	0.0383751	3628	tags=28%, list=19%, signal=23%	ENSG00000213853/ENSG00000094841/ENSG00000066322/ENSG00000131187/ENSG00000072062/ENSG00000171155/ENSG00000174669/ENSG00000010278/ENSG00000100605/ENSG00000181104/ENSG00000111252/ENSG00000178209/ENSG00000103089/ENSG00000154229/ENSG00000100099/ENSG00000136573/ENSG00000100219/ENSG00000197122/ENSG00000171132/ENSG00000105698/ENSG00000163932/ENSG00000196498/ENSG00000105220/ENSG00000151348/ENSG00000172500/ENSG00000149781/ENSG00000146535/ENSG00000164494/ENSG00000173706/ENSG00000060237/ENSG00000122218/ENSG00000113494/ENSG00000197632/ENSG00000137076/ENSG00000158055/ENSG00000174233/ENSG00000163347/ENSG00000075624/ENSG00000181467/ENSG00000114353/ENSG00000184009/ENSG00000110756/ENSG00000087460/ENSG00000173757/ENSG00000158769/ENSG00000132842/ENSG00000196839/ENSG00000131408/ENSG00000198712/ENSG00000197461/ENSG00000112062/ENSG00000100345/ENSG00000111335/ENSG00000058866/ENSG00000120833/ENSG00000254087/ENSG00000177119/ENSG00000090621/ENSG00000110080/ENSG00000196924/ENSG00000025434/ENSG00000165025
Sulfur compound metabolic process	Sulfur compound metabolic process	Sulfur compound metabolic process	247	-0.258656	-1.3725	0.0066256	0.0502811	0.0383751	4533	tags=30%, list=23%, signal=24%	ENSG00000124767/ENSG00000171310/ENSG00000111817/ENSG00000038274/ENSG00000128311/ENSG00000255154/ENSG00000126561/ENSG00000182551/ENSG00000123130/ENSG00000177000/ENSG00000160305/ENSG00000103740/ENSG00000221988/ENSG00000176022/ENSG00000156966/ENSG00000112096/ENSG00000066322/ENSG00000078070/ENSG00000182512/ENSG00000139631/ENSG00000100075/ENSG00000166797/ENSG00000012660/ENSG00000138413/ENSG00000145293/ENSG00000033100/ENSG00000169627/ENSG00000116237/ENSG00000102172/ENSG00000169105/ENSG00000001084/ENSG00000131238/ENSG00000076555/ENSG00000104331/ENSG00000172340/ENSG00000254772/ENSG00000151348/ENSG00000131473/ENSG00000160211/ENSG00000067992/ENSG00000144746/ENSG00000138604/ENSG00000104687/ENSG00000040531/ENSG00000128309/ENSG00000105953/ENSG00000100031/ENSG00000151726/ENSG00000155229/ENSG00000008513/ENSG00000101986/ENSG00000134184/ENSG00000108010/ENSG00000100209/ENSG00000092621/ENSG00000062282/ENSG00000111962/ENSG00000138801/ENSG00000135677/ENSG00000141337/ENSG00000213965/ENSG00000173757/ENSG00000196511/ENSG00000110921/ENSG00000169902/ENSG00000116761/ENSG00000070614/ENSG00000101444/ENSG00000100714/ENSG00000151413/ENSG00000110080/ENSG00000101473/ENSG00000185591/ENSG00000143158/ENSG00000140835
Response to ketone	Response to ketone	Response to ketone	119	-0.30473	-1.47509	0.00668692	0.0504788	0.038526	3267	tags=29%, list=17%, signal=25%	ENSG00000135446/ENSG00000125740/ENSG00000136997/ENSG00000143537/ENSG00000197122/ENSG00000104814/ENSG00000171132/ENSG00000176890/ENSG00000108819/ENSG00000114062/ENSG00000105220/ENSG00000127948/ENSG00000140526/ENSG00000160014/ENSG00000049768/ENSG00000005471/ENSG00000242252/ENSG00000152234/ENSG00000143799/ENSG00000110063/ENSG00000105329/ENSG00000174233/ENSG00000078369/ENSG00000105127/ENSG00000163347/ENSG00000126353/ENSG00000197971/ENSG00000132906/ENSG00000169375/ENSG00000147065/ENSG00000100889/ENSG00000146733/ENSG00000266412/ENSG00000025434/ENSG00000156804
Circadian rhythm	Circadian rhythm	Circadian rhythm	141	-0.300014	-1.5027	0.00679143	0.051154	0.0390414	4235	tags=33%, list=22%, signal=26%	ENSG00000100462/ENSG00000101945/ENSG00000198380/ENSG00000115738/ENSG00000111602/ENSG00000106546/ENSG00000253729/ENSG00000186298/ENSG00000141027/ENSG00000121671/ENSG00000147140/ENSG00000118058/ENSG00000082701/ENSG00000155666/ENSG00000104856/ENSG00000183826/ENSG00000141510/ENSG00000106462/ENSG00000179222/ENSG00000173120/ENSG00000140464/ENSG00000086758/ENSG00000176890/ENSG00000181788/ENSG00000114062/ENSG00000120738/ENSG00000198894/ENSG00000178035/ENSG00000160113/ENSG00000198793/ENSG00000187555/ENSG00000050748/ENSG00000100393/ENSG00000155090/ENSG00000132326/ENSG00000167986/ENSG00000169375/ENSG00000186951/ENSG00000130522/ENSG00000275410/ENSG00000043591/ENSG00000125968/ENSG00000108557/ENSG00000025434/ENSG00000072803/ENSG00000180758/ENSG00000139180
One carbon metabolic process	One carbon metabolic process	One carbon metabolic process	28	-0.488899	-1.76891	0.00693896	0.0519269	0.0396312	6317	tags=64%, list=33%, signal=43%	ENSG00000124713/ENSG00000169239/ENSG00000136010/ENSG00000176974/ENSG00000164466/ENSG00000228716/ENSG00000038274/ENSG00000107159/ENSG00000177000/ENSG00000176890/ENSG00000065911/ENSG00000136877/ENSG00000104267/ENSG00000120254/ENSG00000144908/ENSG00000182199/ENSG00000101444/ENSG00000100714
Long term synaptic potentiation	Long term synaptic potentiation	Long term synaptic potentiation	43	-0.434594	-1.70558	0.00691724	0.0519269	0.0396312	3757	tags=37%, list=19%, signal=30%	ENSG00000169220/ENSG00000097007/ENSG00000120899/ENSG00000082701/ENSG00000173227/ENSG00000067606/ENSG00000169057/ENSG00000103496/ENSG00000161011/ENSG00000096433/ENSG00000124214/ENSG00000100600/ENSG00000211513/ENSG00000128829/ENSG00000105464/ENSG00000171867
Viral gene expression	Viral gene expression	Viral gene expression	92	-0.328774	-1.54764	0.00695517	0.0519269	0.0396312	4261	tags=36%, list=22%, signal=28%	ENSG00000197111/ENSG00000177606/ENSG00000127022/ENSG00000099956/ENSG00000073849/ENSG00000130811/ENSG00000175390/ENSG00000082701/ENSG00000171206/ENSG00000088298/ENSG00000064995/ENSG00000106785/ENSG00000100353/ENSG00000138795/ENSG00000069275/ENSG00000105698/ENSG00000138496/ENSG00000204713/ENSG00000152127/ENSG00000060069/ENSG00000103111/ENSG00000011304/ENSG00000008513/ENSG00000100393/ENSG00000100129/ENSG00000139546/ENSG00000271503/ENSG00000131446/ENSG00000160208/ENSG00000119401/ENSG00000110080/ENSG00000128829/ENSG00000185591
Regulation of nucleocytoplasmic transport	Regulation of nucleocytoplasmic transport	Regulation of nucleocytoplasmic transport	92	-0.328266	-1.54525	0.00695517	0.0519269	0.0396312	3794	tags=37%, list=20%, signal=30%	ENSG00000186298/ENSG00000132341/ENSG00000109111/ENSG00000072062/ENSG00000082701/ENSG00000086589/ENSG00000166949/ENSG00000145675/ENSG00000180353/ENSG00000125378/ENSG00000163932/ENSG00000134072/ENSG00000088888/ENSG00000173801/ENSG00000166197/ENSG00000065150/ENSG00000163874/ENSG00000130726/ENSG00000136938/ENSG00000105329/ENSG00000187446/ENSG00000102119/ENSG00000100401/ENSG00000096384/ENSG00000080815/ENSG00000112062/ENSG00000151929/ENSG00000183486/ENSG00000121774/ENSG00000108953/ENSG00000126883/ENSG00000196924/ENSG00000128602/ENSG00000079337
Protein polymerization	Protein polymerization	Protein polymerization	219	-0.266569	-1.39344	0.00697201	0.0519384	0.0396401	3884	tags=32%, list=20%, signal=26%	ENSG00000100106/ENSG00000106299/ENSG00000113758/ENSG00000097007/ENSG00000007237/ENSG00000071051/ENSG00000120899/ENSG00000149564/ENSG00000107104/ENSG00000101336/ENSG00000115306/ENSG00000214274/ENSG00000136842/ENSG00000130429/ENSG00000197321/ENSG00000165637/ENSG00000138175/ENSG00000197694/ENSG00000180353/ENSG00000141556/ENSG00000163466/ENSG00000125753/ENSG00000179604/ENSG00000172661/ENSG00000087274/ENSG00000130559/ENSG00000177885/ENSG00000149269/ENSG00000169057/ENSG00000084112/ENSG00000121236/ENSG00000171132/ENSG00000163932/ENSG00000109265/ENSG00000139737/ENSG00000006453/ENSG00000197822/ENSG00000165175/ENSG00000141298/ENSG00000130724/ENSG00000181481/ENSG00000167617/ENSG00000241685/ENSG00000204843/ENSG00000273749/ENSG00000123338/ENSG00000198793/ENSG00000101421/ENSG00000137497/ENSG00000104833/ENSG00000137478/ENSG00000088325/ENSG00000061676/ENSG00000177731/ENSG00000167965/ENSG00000067560/ENSG00000126353/ENSG00000105887/ENSG00000124126/ENSG00000006747/ENSG00000134775/ENSG00000103187/ENSG00000072864/ENSG00000119401/ENSG00000131504/ENSG00000198736/ENSG00000077549/ENSG00000055163/ENSG00000102606/ENSG00000126216
Establishment of epithelial cell polarity	Establishment of epithelial cell polarity	Establishment of epithelial cell polarity	26	-0.498755	-1.77224	0.00702108	0.0520755	0.0397447	4465	tags=50%, list=23%, signal=38%	ENSG00000114315/ENSG00000165533/ENSG00000070831/ENSG00000092820/ENSG00000151474/ENSG00000008256/ENSG00000100092/ENSG00000067560/ENSG00000109062/ENSG00000105738/ENSG00000148498/ENSG00000147065/ENSG00000196535
Regulation of metal ion transport	Regulation of metal ion transport	Regulation of metal ion transport	218	-0.267492	-1.39995	0.00702013	0.0520755	0.0397447	3812	tags=29%, list=20%, signal=24%	ENSG00000197386/ENSG00000088992/ENSG00000089041/ENSG00000089060/ENSG00000097007/ENSG00000120899/ENSG00000141480/ENSG00000166592/ENSG00000167723/ENSG00000089327/ENSG00000213533/ENSG00000148175/ENSG00000072062/ENSG00000139644/ENSG00000181104/ENSG00000099625/ENSG00000130402/ENSG00000163823/ENSG00000148660/ENSG00000124942/ENSG00000178623/ENSG00000126803/ENSG00000140464/ENSG00000072954/ENSG00000171132/ENSG00000143153/ENSG00000204713/ENSG00000160211/ENSG00000133872/ENSG00000213585/ENSG00000129244/ENSG00000167995/ENSG00000138411/ENSG00000160014/ENSG00000121966/ENSG00000128245/ENSG00000060237/ENSG00000088832/ENSG00000013016/ENSG00000239732/ENSG00000167323/ENSG00000159023/ENSG00000131981/ENSG00000067560/ENSG00000109062/ENSG00000187446/ENSG00000115970/ENSG00000069966/ENSG00000114353/ENSG00000239998/ENSG00000271503/ENSG00000010704/ENSG00000172939/ENSG00000254087/ENSG00000177119/ENSG00000114796/ENSG00000108953/ENSG00000171791/ENSG00000131504/ENSG00000196924/ENSG00000163399/ENSG00000145936/ENSG00000171867/ENSG00000164949
Regulation of dna binding	Regulation of dna binding	Regulation of dna binding	94	-0.327878	-1.54242	0.00709469	0.0525069	0.0400739	3060	tags=33%, list=16%, signal=28%	ENSG00000136997/ENSG00000101412/ENSG00000138795/ENSG00000121236/ENSG00000147133/ENSG00000100292/ENSG00000106689/ENSG00000204435/ENSG00000178585/ENSG00000178951/ENSG00000064393/ENSG00000100906/ENSG00000160014/ENSG00000107485/ENSG00000130726/ENSG00000100393/ENSG00000157933/ENSG00000143799/ENSG00000105329/ENSG00000136830/ENSG00000128342/ENSG00000167513/ENSG00000004487/ENSG00000132326/ENSG00000175104/ENSG00000080815/ENSG00000169375/ENSG00000104885/ENSG00000196821/ENSG00000125968/ENSG00000128602
Positive regulation of synaptic transmission	Positive regulation of synaptic transmission	Positive regulation of synaptic transmission	77	-0.357526	-1.59872	0.00716075	0.0528805	0.0403591	3757	tags=32%, list=19%, signal=26%	ENSG00000169220/ENSG00000097007/ENSG00000120899/ENSG00000115839/ENSG00000141480/ENSG00000082701/ENSG00000173227/ENSG00000067606/ENSG00000121807/ENSG00000169057/ENSG00000171132/ENSG00000103496/ENSG00000104267/ENSG00000161011/ENSG00000171603/ENSG00000096433/ENSG00000124214/ENSG00000099365/ENSG00000135821/ENSG00000100600/ENSG00000211513/ENSG00000128829/ENSG00000163812/ENSG00000105464/ENSG00000171867
Positive regulation of muscle hypertrophy	Positive regulation of muscle hypertrophy	Positive regulation of muscle hypertrophy	19	0.558639	1.72644	0.0071923	0.0529984	0.040449	1548	tags=37%, list=8%, signal=34%	ENSG00000129484/ENSG00000017427/ENSG00000119508/ENSG00000151239/ENSG00000134352/ENSG00000067900/ENSG00000134318
Toll like receptor signaling pathway	Toll like receptor signaling pathway	Toll like receptor signaling pathway	92	-0.327871	-1.54339	0.00722097	0.0530945	0.0405223	2812	tags=29%, list=15%, signal=25%	ENSG00000174130/ENSG00000161929/ENSG00000162889/ENSG00000163131/ENSG00000145901/ENSG00000171132/ENSG00000172936/ENSG00000100906/ENSG00000125734/ENSG00000131323/ENSG00000132589/ENSG00000239732/ENSG00000118503/ENSG00000167851/ENSG00000068079/ENSG00000239998/ENSG00000175104/ENSG00000050730/ENSG00000105426/ENSG00000132842/ENSG00000185507/ENSG00000155629/ENSG00000254087/ENSG00000114738/ENSG00000089127/ENSG00000025434/ENSG00000131378
Epiboly	Epiboly	Epiboly	25	-0.505114	-1.77936	0.00725305	0.0532152	0.0406145	5727	tags=56%, list=30%, signal=39%	ENSG00000196588/ENSG00000177697/ENSG00000161638/ENSG00000204580/ENSG00000105429/ENSG00000130635/ENSG00000073712/ENSG00000026508/ENSG00000198793/ENSG00000124782/ENSG00000067560/ENSG00000136167/ENSG00000160007/ENSG00000196924
Response to starvation	Response to starvation	Response to starvation	151	-0.289014	-1.45331	0.00733621	0.0537093	0.0409916	2901	tags=26%, list=15%, signal=23%	ENSG00000141510/ENSG00000111203/ENSG00000150907/ENSG00000157954/ENSG00000120675/ENSG00000100219/ENSG00000278195/ENSG00000090905/ENSG00000103148/ENSG00000106638/ENSG00000183696/ENSG00000163545/ENSG00000258102/ENSG00000163874/ENSG00000198793/ENSG00000109971/ENSG00000102882/ENSG00000025039/ENSG00000131374/ENSG00000198911/ENSG00000112977/ENSG00000155090/ENSG00000144118/ENSG00000089154/ENSG00000130766/ENSG00000093010/ENSG00000177169/ENSG00000125952/ENSG00000141568/ENSG00000186951/ENSG00000010704/ENSG00000100889/ENSG00000135821/ENSG00000005893/ENSG00000171791/ENSG00000086232/ENSG00000136319/ENSG00000154803/ENSG00000128829/ENSG00000070540
Positive regulation of dephosphorylation	Positive regulation of dephosphorylation	Positive regulation of dephosphorylation	48	-0.393558	-1.58881	0.00751745	0.0549178	0.041914	4506	tags=54%, list=23%, signal=42%	ENSG00000087074/ENSG00000165802/ENSG00000110497/ENSG00000198668/ENSG00000115685/ENSG00000213949/ENSG00000105053/ENSG00000166949/ENSG00000197122/ENSG00000166311/ENSG00000163932/ENSG00000155846/ENSG00000119383/ENSG00000158615/ENSG00000125755/ENSG00000146535/ENSG00000101445/ENSG00000160014/ENSG00000011304/ENSG00000066027/ENSG00000198793/ENSG00000112293/ENSG00000105329/ENSG00000112640/ENSG00000167851/ENSG00000096384
Negative regulation of cell growth	Negative regulation of cell growth	Negative regulation of cell growth	118	-0.308152	-1.48765	0.00756683	0.0551599	0.0420987	3196	tags=29%, list=17%, signal=24%	ENSG00000187764/ENSG00000066084/ENSG00000166949/ENSG00000154174/ENSG00000141510/ENSG00000143537/ENSG00000213445/ENSG00000140464/ENSG00000095539/ENSG00000141646/ENSG00000108819/ENSG00000131238/ENSG00000196189/ENSG00000160211/ENSG00000185033/ENSG00000149547/ENSG00000060069/ENSG00000144560/ENSG00000074800/ENSG00000159346/ENSG00000140961/ENSG00000105329/ENSG00000077684/ENSG00000204628/ENSG00000130766/ENSG00000133639/ENSG00000105426/ENSG00000100811/ENSG00000177169/ENSG00000186951/ENSG00000188729/ENSG00000171791/ENSG00000154803/ENSG00000172113
Mesenchymal cell proliferation	Mesenchymal cell proliferation	Mesenchymal cell proliferation	18	-0.564436	-1.81775	0.0075918	0.0551663	0.0421036	3060	tags=61%, list=16%, signal=51%	ENSG00000107779/ENSG00000116132/ENSG00000136997/ENSG00000125378/ENSG00000178585/ENSG00000125398/ENSG00000115415/ENSG00000160789/ENSG00000197461/ENSG00000102678/ENSG00000128602
Positive regulation of jun kinase activity	Positive regulation of jun kinase activity	Positive regulation of jun kinase activity	33	-0.468088	-1.73816	0.00760018	0.0551663	0.0421036	4488	tags=55%, list=23%, signal=42%	ENSG00000204305/ENSG00000141655/ENSG00000162999/ENSG00000004975/ENSG00000103126/ENSG00000078401/ENSG00000196396/ENSG00000163251/ENSG00000076984/ENSG00000120899/ENSG00000073803/ENSG00000174130/ENSG00000149269/ENSG00000168067/ENSG00000239732/ENSG00000175104/ENSG00000173327/ENSG00000165025
Nuclear envelope organization	Nuclear envelope organization	Nuclear envelope organization	54	-0.390425	-1.61777	0.00764012	0.0553379	0.0422346	3202	tags=35%, list=17%, signal=29%	ENSG00000166851/ENSG00000103275/ENSG00000154229/ENSG00000130724/ENSG00000100242/ENSG00000204843/ENSG00000170876/ENSG00000166822/ENSG00000147457/ENSG00000101421/ENSG00000160789/ENSG00000131165/ENSG00000119408/ENSG00000111224/ENSG00000102119/ENSG00000173960/ENSG00000174106/ENSG00000166501/ENSG00000102900
Regulation of map kinase activity	Regulation of map kinase activity	Regulation of map kinase activity	129	-0.298561	-1.46177	0.00772366	0.055824	0.0426055	5129	tags=37%, list=27%, signal=28%	ENSG00000115904/ENSG00000164086/ENSG00000143507/ENSG00000111679/ENSG00000113161/ENSG00000213024/ENSG00000078401/ENSG00000111266/ENSG00000196396/ENSG00000103653/ENSG00000163251/ENSG00000141506/ENSG00000076984/ENSG00000137764/ENSG00000137642/ENSG00000089041/ENSG00000169220/ENSG00000276231/ENSG00000120899/ENSG00000171105/ENSG00000073803/ENSG00000111252/ENSG00000174130/ENSG00000170776/ENSG00000071575/ENSG00000106462/ENSG00000179222/ENSG00000197122/ENSG00000149269/ENSG00000101255/ENSG00000166311/ENSG00000125378/ENSG00000163932/ENSG00000187678/ENSG00000167258/ENSG00000168067/ENSG00000239732/ENSG00000105329/ENSG00000167851/ENSG00000175104/ENSG00000102755/ENSG00000080815/ENSG00000197461/ENSG00000173327/ENSG00000254087/ENSG00000077782/ENSG00000120129/ENSG00000165025
Oxidative phosphorylation	Oxidative phosphorylation	Oxidative phosphorylation	127	-0.304006	-1.48018	0.0077994	0.0561793	0.0428767	1990	tags=21%, list=10%, signal=19%	ENSG00000165280/ENSG00000110955/ENSG00000137288/ENSG00000171612/ENSG00000167985/ENSG00000152234/ENSG00000101986/ENSG00000174840/ENSG00000125648/ENSG00000067560/ENSG00000182199/ENSG00000165283/ENSG00000198712/ENSG00000198888/ENSG00000212907/ENSG00000198938/ENSG00000198804/ENSG00000198886/ENSG00000023228/ENSG00000198786/ENSG00000198763/ENSG00000010256/ENSG00000198899/ENSG00000198727/ENSG00000139180/ENSG00000228253/ENSG00000198695
Calcium ion transport	Calcium ion transport	Calcium ion transport	245	-0.264372	-1.39955	0.0078059	0.0561793	0.0428767	3924	tags=30%, list=20%, signal=24%	ENSG00000133112/ENSG00000197386/ENSG00000107745/ENSG00000089041/ENSG00000089060/ENSG00000097007/ENSG00000120899/ENSG00000141480/ENSG00000166592/ENSG00000160991/ENSG00000167723/ENSG00000213533/ENSG00000072062/ENSG00000139644/ENSG00000196689/ENSG00000055732/ENSG00000181104/ENSG00000099625/ENSG00000163823/ENSG00000174437/ENSG00000148660/ENSG00000124942/ENSG00000168924/ENSG00000178623/ENSG00000126803/ENSG00000140464/ENSG00000072954/ENSG00000171132/ENSG00000143153/ENSG00000204713/ENSG00000160211/ENSG00000133872/ENSG00000104321/ENSG00000213585/ENSG00000167995/ENSG00000160014/ENSG00000121966/ENSG00000050393/ENSG00000197043/ENSG00000088832/ENSG00000013016/ENSG00000239732/ENSG00000167323/ENSG00000159023/ENSG00000125648/ENSG00000131981/ENSG00000067560/ENSG00000126353/ENSG00000140939/ENSG00000115970/ENSG00000085872/ENSG00000069966/ENSG00000114353/ENSG00000165283/ENSG00000239998/ENSG00000271503/ENSG00000096433/ENSG00000080815/ENSG00000074370/ENSG00000186815/ENSG00000198785/ENSG00000254087/ENSG00000177119/ENSG00000108953/ENSG00000110218/ENSG00000171227/ENSG00000171791/ENSG00000131504/ENSG00000166501/ENSG00000100991/ENSG00000058262/ENSG00000105464/ENSG00000171867/ENSG00000164949
Regulation of cell adhesion mediated by integrin	Regulation of cell adhesion mediated by integrin	Regulation of cell adhesion mediated by integrin	35	-0.441574	-1.65622	0.00790027	0.0567383	0.0433033	2703	tags=51%, list=14%, signal=44%	ENSG00000166086/ENSG00000169398/ENSG00000111679/ENSG00000198851/ENSG00000141293/ENSG00000088992/ENSG00000169750/ENSG00000110031/ENSG00000149781/ENSG00000123338/ENSG00000060237/ENSG00000128342/ENSG00000271503/ENSG00000196839/ENSG00000254087/ENSG00000099942/ENSG00000167193/ENSG00000165025
Positive regulation of histone acetylation	Positive regulation of histone acetylation	Positive regulation of histone acetylation	26	-0.495133	-1.75937	0.00792436	0.0567913	0.0433438	2654	tags=42%, list=14%, signal=37%	ENSG00000196843/ENSG00000141646/ENSG00000049768/ENSG00000107485/ENSG00000158321/ENSG00000140632/ENSG00000102882/ENSG00000128342/ENSG00000183207/ENSG00000136504/ENSG00000173011
Histone mrna catabolic process	Histone mrna catabolic process	Histone mrna catabolic process	15	0.61479	1.79242	0.00803806	0.0574849	0.0438731	4090	tags=60%, list=21%, signal=47%	ENSG00000164329/ENSG00000172795/ENSG00000083223/ENSG00000104626/ENSG00000134744/ENSG00000114127/ENSG00000138385/ENSG00000149311/ENSG00000121274
Positive regulation of histone modification	Positive regulation of histone modification	Positive regulation of histone modification	88	-0.340151	-1.57402	0.00811545	0.0578334	0.0441391	4503	tags=42%, list=23%, signal=32%	ENSG00000103549/ENSG00000185049/ENSG00000160679/ENSG00000101945/ENSG00000159692/ENSG00000187778/ENSG00000114982/ENSG00000131845/ENSG00000112511/ENSG00000075856/ENSG00000184357/ENSG00000099956/ENSG00000008083/ENSG00000118058/ENSG00000155827/ENSG00000141510/ENSG00000196843/ENSG00000169057/ENSG00000119403/ENSG00000141646/ENSG00000049768/ENSG00000107485/ENSG00000158321/ENSG00000140632/ENSG00000102882/ENSG00000105127/ENSG00000160789/ENSG00000128342/ENSG00000130816/ENSG00000006712/ENSG00000004487/ENSG00000183207/ENSG00000118513/ENSG00000136504/ENSG00000173011/ENSG00000198663/ENSG00000105287
Regulated exocytosis	Regulated exocytosis	Regulated exocytosis	159	-0.279008	-1.40395	0.00812085	0.0578334	0.0441391	3792	tags=29%, list=20%, signal=23%	ENSG00000089041/ENSG00000099940/ENSG00000108639/ENSG00000115839/ENSG00000101336/ENSG00000166747/ENSG00000082701/ENSG00000099625/ENSG00000173227/ENSG00000084733/ENSG00000174437/ENSG00000135604/ENSG00000156675/ENSG00000143553/ENSG00000148400/ENSG00000136573/ENSG00000121807/ENSG00000154710/ENSG00000100292/ENSG00000170348/ENSG00000105402/ENSG00000140750/ENSG00000103496/ENSG00000123338/ENSG00000185896/ENSG00000160014/ENSG00000078808/ENSG00000186716/ENSG00000171608/ENSG00000167851/ENSG00000114353/ENSG00000132718/ENSG00000080815/ENSG00000006747/ENSG00000139998/ENSG00000101152/ENSG00000100345/ENSG00000099365/ENSG00000198785/ENSG00000254087/ENSG00000166501/ENSG00000157214/ENSG00000105514/ENSG00000109684/ENSG00000107758/ENSG00000165025
Plasma membrane repair	Plasma membrane repair	Plasma membrane repair	18	-0.560671	-1.80562	0.00815415	0.057949	0.0442274	2555	tags=50%, list=13%, signal=43%	ENSG00000166311/ENSG00000130724/ENSG00000147457/ENSG00000197043/ENSG00000101421/ENSG00000131165/ENSG00000132718/ENSG00000100345/ENSG00000177238
Kidney morphogenesis	Kidney morphogenesis	Kidney morphogenesis	44	-0.418416	-1.64943	0.00823476	0.0582781	0.0444786	4465	tags=43%, list=23%, signal=33%	ENSG00000114315/ENSG00000171456/ENSG00000135100/ENSG00000183943/ENSG00000136997/ENSG00000187210/ENSG00000185920/ENSG00000179222/ENSG00000125378/ENSG00000141646/ENSG00000178585/ENSG00000125398/ENSG00000107485/ENSG00000115415/ENSG00000128342/ENSG00000275410/ENSG00000171791/ENSG00000128602/ENSG00000162849
Response to estradiol	Response to estradiol	Response to estradiol	72	-0.344761	-1.52319	0.00822503	0.0582781	0.0444786	6285	tags=46%, list=33%, signal=31%	ENSG00000145545/ENSG00000172977/ENSG00000124151/ENSG00000121691/ENSG00000180616/ENSG00000125510/ENSG00000136634/ENSG00000181019/ENSG00000108576/ENSG00000185551/ENSG00000145730/ENSG00000185122/ENSG00000156709/ENSG00000179218/ENSG00000130429/ENSG00000136997/ENSG00000185920/ENSG00000106462/ENSG00000196498/ENSG00000108819/ENSG00000278195/ENSG00000105220/ENSG00000168610/ENSG00000119772/ENSG00000105329/ENSG00000183207/ENSG00000173757/ENSG00000132906/ENSG00000197461/ENSG00000120833/ENSG00000153094/ENSG00000114026/ENSG00000108821
T cell migration	T cell migration	T cell migration	51	-0.408484	-1.6673	0.00829208	0.0585618	0.044695	3204	tags=37%, list=17%, signal=31%	ENSG00000102181/ENSG00000178209/ENSG00000121807/ENSG00000002586/ENSG00000139626/ENSG00000143369/ENSG00000060237/ENSG00000125735/ENSG00000197471/ENSG00000104998/ENSG00000067560/ENSG00000171608/ENSG00000271503/ENSG00000158769/ENSG00000090339/ENSG00000147065/ENSG00000172939/ENSG00000099942/ENSG00000167193
Cd4 positive or cd8 positive alpha beta t cell lineage commitment	Cd4 positive or cd8 positive alpha beta t cell lineage commitment	Cd4 positive or cd8 positive alpha beta t cell lineage commitment	18	-0.559851	-1.80298	0.00831561	0.0586061	0.0447289	4414	tags=56%, list=23%, signal=43%	ENSG00000137265/ENSG00000198846/ENSG00000096996/ENSG00000162739/ENSG00000168610/ENSG00000049768/ENSG00000198793/ENSG00000160712/ENSG00000197471/ENSG00000171791
G protein coupled receptor signaling pathway	G protein coupled receptor signaling pathway	G protein coupled receptor signaling pathway	370	-0.234212	-1.31929	0.00834181	0.058669	0.0447769	4792	tags=31%, list=25%, signal=24%	ENSG00000262668/ENSG00000112486/ENSG00000198851/ENSG00000064547/ENSG00000134183/ENSG00000078246/ENSG00000184574/ENSG00000143147/ENSG00000182162/ENSG00000213088/ENSG00000078401/ENSG00000007516/ENSG00000128340/ENSG00000186810/ENSG00000079805/ENSG00000198668/ENSG00000054179/ENSG00000163251/ENSG00000100462/ENSG00000141506/ENSG00000102858/ENSG00000197081/ENSG00000137642/ENSG00000163686/ENSG00000183310/ENSG00000169220/ENSG00000197405/ENSG00000276231/ENSG00000120899/ENSG00000070831/ENSG00000119714/ENSG00000141480/ENSG00000172215/ENSG00000188822/ENSG00000121764/ENSG00000092820/ENSG00000276085/ENSG00000171105/ENSG00000181104/ENSG00000173020/ENSG00000163823/ENSG00000060558/ENSG00000164535/ENSG00000143248/ENSG00000154229/ENSG00000152465/ENSG00000158195/ENSG00000170776/ENSG00000178623/ENSG00000084234/ENSG00000162188/ENSG00000177963/ENSG00000181790/ENSG00000188021/ENSG00000121807/ENSG00000139572/ENSG00000197122/ENSG00000172354/ENSG00000153786/ENSG00000108819/ENSG00000125388/ENSG00000278195/ENSG00000241014/ENSG00000136940/ENSG00000174600/ENSG00000146535/ENSG00000183813/ENSG00000183018/ENSG00000137936/ENSG00000166913/ENSG00000174837/ENSG00000160014/ENSG00000121966/ENSG00000170075/ENSG00000104267/ENSG00000267534/ENSG00000197746/ENSG00000136448/ENSG00000174233/ENSG00000078369/ENSG00000126353/ENSG00000109062/ENSG00000069966/ENSG00000155760/ENSG00000162104/ENSG00000185838/ENSG00000114353/ENSG00000188157/ENSG00000128165/ENSG00000072071/ENSG00000138835/ENSG00000102962/ENSG00000087460/ENSG00000148498/ENSG00000271503/ENSG00000096433/ENSG00000124126/ENSG00000117298/ENSG00000196839/ENSG00000140577/ENSG00000198121/ENSG00000058866/ENSG00000173039/ENSG00000123146/ENSG00000043591/ENSG00000099942/ENSG00000126262/ENSG00000152990/ENSG00000050820/ENSG00000196924/ENSG00000196914/ENSG00000128602/ENSG00000163812/ENSG00000151746/ENSG00000141576/ENSG00000180758
Negative regulation of gliogenesis	Negative regulation of gliogenesis	Negative regulation of gliogenesis	17	-0.553967	-1.74361	0.00842226	0.0591125	0.0451154	6119	tags=65%, list=32%, signal=44%	ENSG00000100300/ENSG00000126368/ENSG00000143507/ENSG00000114315/ENSG00000130164/ENSG00000173406/ENSG00000148400/ENSG00000022840/ENSG00000170075/ENSG00000157933/ENSG00000143418
Glomerulus development	Glomerulus development	Glomerulus development	33	-0.464033	-1.72311	0.00843997	0.0591146	0.045117	5945	tags=55%, list=31%, signal=38%	ENSG00000151490/ENSG00000107796/ENSG00000116962/ENSG00000115204/ENSG00000101384/ENSG00000091879/ENSG00000114315/ENSG00000171456/ENSG00000148400/ENSG00000125378/ENSG00000120738/ENSG00000261371/ENSG00000160712/ENSG00000157483/ENSG00000197461/ENSG00000134250/ENSG00000171791/ENSG00000081052
B cell differentiation	B cell differentiation	B cell differentiation	102	-0.327084	-1.54812	0.00847414	0.0592318	0.0452064	5458	tags=47%, list=28%, signal=34%	ENSG00000136634/ENSG00000168264/ENSG00000105369/ENSG00000030110/ENSG00000162692/ENSG00000197943/ENSG00000111679/ENSG00000100060/ENSG00000095585/ENSG00000187736/ENSG00000203710/ENSG00000007312/ENSG00000115738/ENSG00000253729/ENSG00000157227/ENSG00000198286/ENSG00000097007/ENSG00000120899/ENSG00000067082/ENSG00000152804/ENSG00000117322/ENSG00000132522/ENSG00000141510/ENSG00000111203/ENSG00000126226/ENSG00000106462/ENSG00000100219/ENSG00000071564/ENSG00000178951/ENSG00000139193/ENSG00000110777/ENSG00000005022/ENSG00000104951/ENSG00000123338/ENSG00000161405/ENSG00000008513/ENSG00000239732/ENSG00000100393/ENSG00000168918/ENSG00000173757/ENSG00000100811/ENSG00000196839/ENSG00000136802/ENSG00000134250/ENSG00000171791/ENSG00000108840/ENSG00000165025/ENSG00000198719
Amide transport	Amide transport	Amide transport	169	-0.27384	-1.38775	0.00860463	0.0600204	0.0458083	2933	tags=24%, list=15%, signal=21%	ENSG00000148660/ENSG00000143195/ENSG00000145103/ENSG00000136573/ENSG00000110048/ENSG00000120451/ENSG00000012779/ENSG00000171132/ENSG00000110090/ENSG00000103496/ENSG00000137288/ENSG00000103222/ENSG00000019582/ENSG00000104267/ENSG00000005471/ENSG00000110446/ENSG00000197746/ENSG00000064115/ENSG00000101986/ENSG00000112293/ENSG00000148672/ENSG00000138796/ENSG00000109062/ENSG00000132326/ENSG00000271503/ENSG00000198355/ENSG00000136802/ENSG00000010704/ENSG00000100889/ENSG00000173638/ENSG00000135821/ENSG00000102225/ENSG00000275410/ENSG00000154309/ENSG00000126262/ENSG00000112394/ENSG00000017483/ENSG00000107758/ENSG00000100979/ENSG00000143158/ENSG00000224051
Epithelial cell differentiation	Epithelial cell differentiation	Epithelial cell differentiation	353	-0.229292	-1.2835	0.00880438	0.0612879	0.0467756	3458	tags=25%, list=18%, signal=21%	ENSG00000196975/ENSG00000185668/ENSG00000092820/ENSG00000082701/ENSG00000183943/ENSG00000136068/ENSG00000055732/ENSG00000179526/ENSG00000116990/ENSG00000136842/ENSG00000138279/ENSG00000178209/ENSG00000103089/ENSG00000138083/ENSG00000084733/ENSG00000166949/ENSG00000106397/ENSG00000152684/ENSG00000185920/ENSG00000106462/ENSG00000197063/ENSG00000148400/ENSG00000087274/ENSG00000197122/ENSG00000125378/ENSG00000169710/ENSG00000153786/ENSG00000176890/ENSG00000141646/ENSG00000105325/ENSG00000110090/ENSG00000107263/ENSG00000172936/ENSG00000125398/ENSG00000213585/ENSG00000101445/ENSG00000158710/ENSG00000049768/ENSG00000121966/ENSG00000261371/ENSG00000107485/ENSG00000100092/ENSG00000173706/ENSG00000174903/ENSG00000137497/ENSG00000267534/ENSG00000115415/ENSG00000197746/ENSG00000113494/ENSG00000186716/ENSG00000078699/ENSG00000106305/ENSG00000026025/ENSG00000205084/ENSG00000163347/ENSG00000128422/ENSG00000131981/ENSG00000067560/ENSG00000128342/ENSG00000109062/ENSG00000181467/ENSG00000150977/ENSG00000155760/ENSG00000105738/ENSG00000157483/ENSG00000086062/ENSG00000133639/ENSG00000101109/ENSG00000173757/ENSG00000151748/ENSG00000158769/ENSG00000090339/ENSG00000196230/ENSG00000147065/ENSG00000170819/ENSG00000108641/ENSG00000100889/ENSG00000134250/ENSG00000075426/ENSG00000275410/ENSG00000057657/ENSG00000125968/ENSG00000111144/ENSG00000117139/ENSG00000111186/ENSG00000128602/ENSG00000198719/ENSG00000079337/ENSG00000165891/ENSG00000203883
Negative regulation of leukocyte proliferation	Negative regulation of leukocyte proliferation	Negative regulation of leukocyte proliferation	63	-0.376038	-1.60057	0.00882866	0.0613312	0.0468087	2794	tags=30%, list=14%, signal=26%	ENSG00000135870/ENSG00000136573/ENSG00000125378/ENSG00000171916/ENSG00000104951/ENSG00000049768/ENSG00000107738/ENSG00000118503/ENSG00000197471/ENSG00000168918/ENSG00000167851/ENSG00000123143/ENSG00000186818/ENSG00000170298/ENSG00000121210/ENSG00000131507/ENSG00000254087/ENSG00000114013/ENSG00000171867
Plasma membrane tubulation	Plasma membrane tubulation	Plasma membrane tubulation	16	-0.588334	-1.80239	0.00889649	0.0614841	0.0469254	5611	tags=62%, list=29%, signal=44%	ENSG00000254505/ENSG00000100266/ENSG00000156232/ENSG00000130340/ENSG00000147439/ENSG00000079805/ENSG00000106299/ENSG00000116786/ENSG00000124507/ENSG00000100139
Tricarboxylic acid cycle	Tricarboxylic acid cycle	Tricarboxylic acid cycle	30	-0.483729	-1.77042	0.00886941	0.0614841	0.0469254	5495	tags=57%, list=28%, signal=41%	ENSG00000117118/ENSG00000067829/ENSG00000091483/ENSG00000166411/ENSG00000122729/ENSG00000100412/ENSG00000138413/ENSG00000073578/ENSG00000172340/ENSG00000182054/ENSG00000105953/ENSG00000167985/ENSG00000181192/ENSG00000197444/ENSG00000101365/ENSG00000146701/ENSG00000062485
Response to oxidative stress	Response to oxidative stress	Response to oxidative stress	333	-0.235358	-1.30553	0.00890496	0.0614841	0.0469254	4688	tags=31%, list=24%, signal=24%	ENSG00000171503/ENSG00000117450/ENSG00000100225/ENSG00000167815/ENSG00000228716/ENSG00000162430/ENSG00000002016/ENSG00000175567/ENSG00000078401/ENSG00000073417/ENSG00000185122/ENSG00000180228/ENSG00000156709/ENSG00000177606/ENSG00000116863/ENSG00000126581/ENSG00000119487/ENSG00000184983/ENSG00000157227/ENSG00000204516/ENSG00000089159/ENSG00000182372/ENSG00000169220/ENSG00000097007/ENSG00000120899/ENSG00000082641/ENSG00000147140/ENSG00000116133/ENSG00000112096/ENSG00000108179/ENSG00000110717/ENSG00000100348/ENSG00000147813/ENSG00000174437/ENSG00000138413/ENSG00000141510/ENSG00000150907/ENSG00000088836/ENSG00000174130/ENSG00000196715/ENSG00000106462/ENSG00000140464/ENSG00000143878/ENSG00000197122/ENSG00000113272/ENSG00000012779/ENSG00000163932/ENSG00000144554/ENSG00000155846/ENSG00000001084/ENSG00000100292/ENSG00000114062/ENSG00000158615/ENSG00000160211/ENSG00000103496/ENSG00000173545/ENSG00000104321/ENSG00000144746/ENSG00000104687/ENSG00000103222/ENSG00000163874/ENSG00000158517/ENSG00000128268/ENSG00000170075/ENSG00000115415/ENSG00000050748/ENSG00000118503/ENSG00000126602/ENSG00000143799/ENSG00000101986/ENSG00000102882/ENSG00000143437/ENSG00000099219/ENSG00000140939/ENSG00000244405/ENSG00000107438/ENSG00000185624/ENSG00000204628/ENSG00000130766/ENSG00000133639/ENSG00000080815/ENSG00000169375/ENSG00000124214/ENSG00000137275/ENSG00000172939/ENSG00000158169/ENSG00000166170/ENSG00000184470/ENSG00000173039/ENSG00000188786/ENSG00000198804/ENSG00000159363/ENSG00000171791/ENSG00000198786/ENSG00000167193/ENSG00000185591/ENSG00000196730/ENSG00000114026/ENSG00000131979/ENSG00000108821/ENSG00000156711/ENSG00000171867/ENSG00000198695
Regulation of nucleotide biosynthetic process	Regulation of nucleotide biosynthetic process	Regulation of nucleotide biosynthetic process	22	-0.516961	-1.77042	0.00896146	0.0614992	0.0469369	3060	tags=41%, list=16%, signal=34%	ENSG00000136997/ENSG00000067992/ENSG00000165280/ENSG00000074800/ENSG00000143799/ENSG00000153086/ENSG00000198712/ENSG00000186951/ENSG00000154803
Protein localization to chromosome	Protein localization to chromosome	Protein localization to chromosome	90	0.357217	1.53839	0.00895522	0.0614992	0.0469369	1812	tags=22%, list=9%, signal=20%	ENSG00000175073/ENSG00000128513/ENSG00000040275/ENSG00000174442/ENSG00000031691/ENSG00000184445/ENSG00000112742/ENSG00000164190/ENSG00000163946/ENSG00000133302/ENSG00000111877/ENSG00000085224/ENSG00000164754/ENSG00000198887/ENSG00000095002/ENSG00000175054/ENSG00000139618/ENSG00000163938/ENSG00000172167/ENSG00000171320
Protein methylation	Protein methylation	Protein methylation	175	-0.2692	-1.36421	0.00894135	0.0614992	0.0469369	4825	tags=37%, list=25%, signal=28%	ENSG00000120705/ENSG00000105202/ENSG00000145391/ENSG00000168137/ENSG00000124575/ENSG00000138081/ENSG00000204371/ENSG00000102974/ENSG00000119812/ENSG00000185049/ENSG00000160679/ENSG00000167548/ENSG00000100462/ENSG00000101945/ENSG00000187778/ENSG00000177000/ENSG00000114982/ENSG00000131845/ENSG00000112511/ENSG00000135632/ENSG00000184357/ENSG00000099956/ENSG00000008083/ENSG00000109111/ENSG00000118058/ENSG00000003509/ENSG00000159388/ENSG00000107077/ENSG00000178409/ENSG00000103342/ENSG00000155827/ENSG00000116237/ENSG00000106462/ENSG00000284753/ENSG00000169057/ENSG00000119403/ENSG00000196092/ENSG00000141646/ENSG00000181090/ENSG00000124092/ENSG00000100483/ENSG00000139718/ENSG00000100304/ENSG00000142453/ENSG00000143379/ENSG00000175582/ENSG00000119772/ENSG00000183576/ENSG00000107485/ENSG00000158321/ENSG00000160789/ENSG00000116731/ENSG00000164091/ENSG00000130816/ENSG00000006712/ENSG00000004487/ENSG00000133639/ENSG00000104885/ENSG00000109685/ENSG00000205629/ENSG00000118513/ENSG00000158483/ENSG00000105514/ENSG00000005339/ENSG00000117222
Regulation of mesenchymal cell proliferation	Regulation of mesenchymal cell proliferation	Regulation of mesenchymal cell proliferation	16	-0.585599	-1.79401	0.00922296	0.0625357	0.047728	3060	tags=69%, list=16%, signal=58%	ENSG00000107779/ENSG00000116132/ENSG00000136997/ENSG00000125378/ENSG00000178585/ENSG00000125398/ENSG00000115415/ENSG00000160789/ENSG00000197461/ENSG00000102678/ENSG00000128602
Pteridine containing compound metabolic process	Pteridine containing compound metabolic process	Pteridine containing compound metabolic process	31	-0.460671	-1.70551	0.00918268	0.0625357	0.047728	5626	tags=61%, list=29%, signal=44%	ENSG00000136010/ENSG00000176974/ENSG00000132570/ENSG00000228716/ENSG00000177000/ENSG00000166228/ENSG00000116096/ENSG00000159131/ENSG00000138363/ENSG00000176890/ENSG00000065911/ENSG00000136877/ENSG00000120254/ENSG00000144908/ENSG00000182199/ENSG00000173638/ENSG00000100714/ENSG00000146281/ENSG00000131979
Single fertilization	Single fertilization	Single fertilization	65	-0.367924	-1.5895	0.00921682	0.0625357	0.047728	3431	tags=35%, list=18%, signal=29%	ENSG00000150753/ENSG00000010278/ENSG00000165637/ENSG00000130270/ENSG00000149925/ENSG00000163468/ENSG00000141646/ENSG00000114062/ENSG00000135624/ENSG00000162729/ENSG00000140526/ENSG00000166226/ENSG00000158806/ENSG00000143569/ENSG00000139546/ENSG00000086062/ENSG00000132842/ENSG00000100345/ENSG00000140545/ENSG00000099942/ENSG00000117139/ENSG00000115556/ENSG00000126216
Histone deubiquitination	Histone deubiquitination	Histone deubiquitination	40	-0.412795	-1.5852	0.00917828	0.0625357	0.047728	4091	tags=45%, list=21%, signal=36%	ENSG00000171456/ENSG00000075856/ENSG00000196367/ENSG00000163635/ENSG00000273604/ENSG00000055483/ENSG00000163930/ENSG00000119760/ENSG00000140455/ENSG00000152382/ENSG00000187555/ENSG00000087152/ENSG00000130699/ENSG00000189091/ENSG00000124422/ENSG00000196284/ENSG00000173011/ENSG00000135801
Rna splicing via transesterification reactions	Rna splicing via transesterification reactions	Rna splicing via transesterification reactions	267	0.277511	1.41297	0.00922168	0.0625357	0.047728	3192	tags=24%, list=17%, signal=21%	ENSG00000089682/ENSG00000164609/ENSG00000100941/ENSG00000113593/ENSG00000126653/ENSG00000102081/ENSG00000124383/ENSG00000139793/ENSG00000198258/ENSG00000240344/ENSG00000164985/ENSG00000107290/ENSG00000128534/ENSG00000119707/ENSG00000108848/ENSG00000005436/ENSG00000145388/ENSG00000109536/ENSG00000114416/ENSG00000185246/ENSG00000131876/ENSG00000131051/ENSG00000152601/ENSG00000196504/ENSG00000163510/ENSG00000115524/ENSG00000170144/ENSG00000139218/ENSG00000039123/ENSG00000134453/ENSG00000084093/ENSG00000112739/ENSG00000165630/ENSG00000116001/ENSG00000174720/ENSG00000152404/ENSG00000079785/ENSG00000132680/ENSG00000153015/ENSG00000185946/ENSG00000116752/ENSG00000076053/ENSG00000152147/ENSG00000145833/ENSG00000174891/ENSG00000139343/ENSG00000120688/ENSG00000117614/ENSG00000167088/ENSG00000076770/ENSG00000108654/ENSG00000122566/ENSG00000162385/ENSG00000096746/ENSG00000136527/ENSG00000188529/ENSG00000139540/ENSG00000125944/ENSG00000159086/ENSG00000164548/ENSG00000165819/ENSG00000169045/ENSG00000139168/ENSG00000100650/ENSG00000130332
Metal ion homeostasis	Metal ion homeostasis	Metal ion homeostasis	393	-0.226405	-1.28125	0.0092002	0.0625357	0.047728	3924	tags=27%, list=20%, signal=22%	ENSG00000133112/ENSG00000197386/ENSG00000107745/ENSG00000089041/ENSG00000089060/ENSG00000197405/ENSG00000138698/ENSG00000097007/ENSG00000120899/ENSG00000156869/ENSG00000122729/ENSG00000172215/ENSG00000167723/ENSG00000112096/ENSG00000141424/ENSG00000179218/ENSG00000121764/ENSG00000162769/ENSG00000067141/ENSG00000072062/ENSG00000139644/ENSG00000196689/ENSG00000133116/ENSG00000055732/ENSG00000181104/ENSG00000068724/ENSG00000163823/ENSG00000165046/ENSG00000060558/ENSG00000115657/ENSG00000136997/ENSG00000166949/ENSG00000174437/ENSG00000183826/ENSG00000180694/ENSG00000168924/ENSG00000169627/ENSG00000178623/ENSG00000162188/ENSG00000121807/ENSG00000140464/ENSG00000072954/ENSG00000171132/ENSG00000143153/ENSG00000071967/ENSG00000141646/ENSG00000100292/ENSG00000065000/ENSG00000241014/ENSG00000151348/ENSG00000162695/ENSG00000174600/ENSG00000158158/ENSG00000165650/ENSG00000104321/ENSG00000183813/ENSG00000185825/ENSG00000129244/ENSG00000160014/ENSG00000168763/ENSG00000124067/ENSG00000121966/ENSG00000050393/ENSG00000197043/ENSG00000088832/ENSG00000167323/ENSG00000159720/ENSG00000108010/ENSG00000125648/ENSG00000008283/ENSG00000126353/ENSG00000243335/ENSG00000167996/ENSG00000140939/ENSG00000101997/ENSG00000132305/ENSG00000115970/ENSG00000085872/ENSG00000143761/ENSG00000114353/ENSG00000165283/ENSG00000271503/ENSG00000132842/ENSG00000096433/ENSG00000080815/ENSG00000010704/ENSG00000178719/ENSG00000074370/ENSG00000198121/ENSG00000162144/ENSG00000186815/ENSG00000136868/ENSG00000131507/ENSG00000254087/ENSG00000108953/ENSG00000159363/ENSG00000171791/ENSG00000086232/ENSG00000105675/ENSG00000131504/ENSG00000266412/ENSG00000166501/ENSG00000157214/ENSG00000133028/ENSG00000163399/ENSG00000105464/ENSG00000180758/ENSG00000171867
Response to estrogen	Response to estrogen	Response to estrogen	38	-0.428151	-1.6205	0.00936788	0.0631914	0.0482284	4656	tags=61%, list=24%, signal=46%	ENSG00000129691/ENSG00000105974/ENSG00000140511/ENSG00000145545/ENSG00000164442/ENSG00000141456/ENSG00000111012/ENSG00000167548/ENSG00000113273/ENSG00000157227/ENSG00000121060/ENSG00000130429/ENSG00000170542/ENSG00000136997/ENSG00000149635/ENSG00000196843/ENSG00000100292/ENSG00000107485/ENSG00000242252/ENSG00000100393/ENSG00000044115/ENSG00000266412/ENSG00000117222
Positive regulation of endothelial cell migration	Positive regulation of endothelial cell migration	Positive regulation of endothelial cell migration	73	-0.359838	-1.59686	0.00939406	0.0631914	0.0482284	3770	tags=48%, list=20%, signal=39%	ENSG00000073060/ENSG00000140992/ENSG00000162407/ENSG00000161671/ENSG00000106211/ENSG00000030582/ENSG00000078401/ENSG00000126561/ENSG00000104522/ENSG00000097007/ENSG00000120899/ENSG00000179218/ENSG00000154229/ENSG00000117020/ENSG00000143878/ENSG00000125378/ENSG00000100292/ENSG00000153989/ENSG00000105220/ENSG00000110955/ENSG00000163874/ENSG00000107485/ENSG00000152234/ENSG00000112293/ENSG00000105329/ENSG00000171608/ENSG00000134954/ENSG00000112062/ENSG00000100600/ENSG00000077782/ENSG00000113140/ENSG00000050820/ENSG00000185591/ENSG00000198909/ENSG00000105287
Leukocyte mediated cytotoxicity	Leukocyte mediated cytotoxicity	Leukocyte mediated cytotoxicity	82	-0.339359	-1.5415	0.00937154	0.0631914	0.0482284	4870	tags=45%, list=25%, signal=34%	ENSG00000111679/ENSG00000204592/ENSG00000168961/ENSG00000234745/ENSG00000117450/ENSG00000092929/ENSG00000153029/ENSG00000116786/ENSG00000089041/ENSG00000276231/ENSG00000204287/ENSG00000213853/ENSG00000141480/ENSG00000166747/ENSG00000170542/ENSG00000117281/ENSG00000188229/ENSG00000096996/ENSG00000165704/ENSG00000206341/ENSG00000114383/ENSG00000162739/ENSG00000116514/ENSG00000172936/ENSG00000123338/ENSG00000185896/ENSG00000073008/ENSG00000213918/ENSG00000173757/ENSG00000090339/ENSG00000196230/ENSG00000026751/ENSG00000168685/ENSG00000211896/ENSG00000167193/ENSG00000204475/ENSG00000107758
Developmental growth involved in morphogenesis	Developmental growth involved in morphogenesis	Developmental growth involved in morphogenesis	146	-0.287509	-1.44024	0.00938561	0.0631914	0.0482284	3377	tags=28%, list=17%, signal=23%	ENSG00000120332/ENSG00000082701/ENSG00000124772/ENSG00000137843/ENSG00000073803/ENSG00000187764/ENSG00000114554/ENSG00000066084/ENSG00000153531/ENSG00000100884/ENSG00000067606/ENSG00000148400/ENSG00000198742/ENSG00000095539/ENSG00000125378/ENSG00000106689/ENSG00000196189/ENSG00000125398/ENSG00000185033/ENSG00000137055/ENSG00000273749/ENSG00000106683/ENSG00000121039/ENSG00000121966/ENSG00000158321/ENSG00000130726/ENSG00000182149/ENSG00000105426/ENSG00000096384/ENSG00000110321/ENSG00000169375/ENSG00000177169/ENSG00000188729/ENSG00000275410/ENSG00000117139/ENSG00000128829/ENSG00000055163/ENSG00000107758/ENSG00000184371/ENSG00000141576/ENSG00000162849
Transcription by rna polymerase iii	Transcription by rna polymerase iii	Transcription by rna polymerase iii	50	0.417048	1.60427	0.00948441	0.0633272	0.0483321	1904	tags=28%, list=10%, signal=25%	ENSG00000144161/ENSG00000174953/ENSG00000023608/ENSG00000161980/ENSG00000128915/ENSG00000145734/ENSG00000153147/ENSG00000124795/ENSG00000225830/ENSG00000115524/ENSG00000113356/ENSG00000126432/ENSG00000116747/ENSG00000119041
Regulation of macroautophagy	Regulation of macroautophagy	Regulation of macroautophagy	142	-0.300683	-1.51229	0.00947749	0.0633272	0.0483321	3630	tags=32%, list=19%, signal=26%	ENSG00000115839/ENSG00000196235/ENSG00000141458/ENSG00000176994/ENSG00000072062/ENSG00000004142/ENSG00000047249/ENSG00000131558/ENSG00000055483/ENSG00000149557/ENSG00000141510/ENSG00000160803/ENSG00000188021/ENSG00000163820/ENSG00000126247/ENSG00000100292/ENSG00000172803/ENSG00000198382/ENSG00000048707/ENSG00000068354/ENSG00000213585/ENSG00000005022/ENSG00000198793/ENSG00000101421/ENSG00000147416/ENSG00000033627/ENSG00000111640/ENSG00000102882/ENSG00000159720/ENSG00000112425/ENSG00000144118/ENSG00000110046/ENSG00000130766/ENSG00000150867/ENSG00000182473/ENSG00000106100/ENSG00000177169/ENSG00000092098/ENSG00000151929/ENSG00000123240/ENSG00000159363/ENSG00000014216/ENSG00000135093/ENSG00000070540/ENSG00000100596
Protein autophosphorylation	Protein autophosphorylation	Protein autophosphorylation	174	-0.27849	-1.4138	0.00944343	0.0633272	0.0483321	4403	tags=34%, list=23%, signal=27%	ENSG00000198668/ENSG00000103653/ENSG00000075413/ENSG00000055332/ENSG00000177606/ENSG00000106991/ENSG00000109854/ENSG00000170145/ENSG00000097007/ENSG00000120899/ENSG00000101336/ENSG00000079277/ENSG00000072062/ENSG00000082701/ENSG00000183943/ENSG00000171105/ENSG00000073803/ENSG00000099875/ENSG00000072518/ENSG00000137193/ENSG00000143674/ENSG00000162889/ENSG00000197122/ENSG00000149269/ENSG00000147133/ENSG00000104814/ENSG00000101265/ENSG00000167258/ENSG00000160014/ENSG00000103319/ENSG00000198793/ENSG00000130726/ENSG00000072786/ENSG00000102882/ENSG00000115977/ENSG00000187446/ENSG00000119408/ENSG00000181467/ENSG00000101109/ENSG00000149930/ENSG00000102755/ENSG00000198355/ENSG00000177169/ENSG00000197461/ENSG00000173327/ENSG00000137275/ENSG00000172939/ENSG00000013364/ENSG00000254087/ENSG00000173517/ENSG00000159363/ENSG00000086232/ENSG00000077782/ENSG00000114738/ENSG00000183496/ENSG00000128829/ENSG00000196730/ENSG00000165025/ENSG00000198909/ENSG00000105287
Lipid localization	Lipid localization	Lipid localization	272	-0.245681	-1.31691	0.00948882	0.0633272	0.0483321	4787	tags=32%, list=25%, signal=24%	ENSG00000119655/ENSG00000106086/ENSG00000180957/ENSG00000148248/ENSG00000173821/ENSG00000198832/ENSG00000078401/ENSG00000104549/ENSG00000117868/ENSG00000132612/ENSG00000130164/ENSG00000168000/ENSG00000122490/ENSG00000186350/ENSG00000136478/ENSG00000158156/ENSG00000089041/ENSG00000182372/ENSG00000121671/ENSG00000110047/ENSG00000089351/ENSG00000141458/ENSG00000154258/ENSG00000123384/ENSG00000154217/ENSG00000111684/ENSG00000132522/ENSG00000145246/ENSG00000198925/ENSG00000110697/ENSG00000130270/ENSG00000106484/ENSG00000185920/ENSG00000023171/ENSG00000110048/ENSG00000134343/ENSG00000105355/ENSG00000109320/ENSG00000163932/ENSG00000157184/ENSG00000076555/ENSG00000149823/ENSG00000110090/ENSG00000153989/ENSG00000172345/ENSG00000100906/ENSG00000165650/ENSG00000183018/ENSG00000140718/ENSG00000103222/ENSG00000151726/ENSG00000163874/ENSG00000005471/ENSG00000197324/ENSG00000197746/ENSG00000101986/ENSG00000050405/ENSG00000198911/ENSG00000090975/ENSG00000062282/ENSG00000196743/ENSG00000167972/ENSG00000110046/ENSG00000165283/ENSG00000204444/ENSG00000173757/ENSG00000150867/ENSG00000178537/ENSG00000131408/ENSG00000186951/ENSG00000131748/ENSG00000214530/ENSG00000115677/ENSG00000177119/ENSG00000139641/ENSG00000126262/ENSG00000117139/ENSG00000125166/ENSG00000123739/ENSG00000174238/ENSG00000166377/ENSG00000025434/ENSG00000165025/ENSG00000112212/ENSG00000137491/ENSG00000100979/ENSG00000224051
Spleen development	Spleen development	Spleen development	21	-0.522189	-1.76358	0.0095452	0.0635785	0.0485239	3677	tags=48%, list=19%, signal=39%	ENSG00000097007/ENSG00000008083/ENSG00000162769/ENSG00000135870/ENSG00000126226/ENSG00000077150/ENSG00000070501/ENSG00000123143/ENSG00000153094/ENSG00000171791
Positive regulation of chemokine production	Positive regulation of chemokine production	Positive regulation of chemokine production	43	-0.425023	-1.66802	0.00958523	0.0637202	0.048632	2726	tags=33%, list=14%, signal=28%	ENSG00000177663/ENSG00000100292/ENSG00000120738/ENSG00000088888/ENSG00000172936/ENSG00000019582/ENSG00000111331/ENSG00000239732/ENSG00000160712/ENSG00000197971/ENSG00000126262/ENSG00000119401/ENSG00000089127/ENSG00000165025
Regulation of ion transport	Regulation of ion transport	Regulation of ion transport	347	-0.234723	-1.30913	0.00963849	0.0639491	0.0488067	3944	tags=27%, list=20%, signal=22%	ENSG00000169504/ENSG00000197386/ENSG00000168297/ENSG00000088992/ENSG00000089041/ENSG00000089060/ENSG00000170379/ENSG00000097007/ENSG00000120899/ENSG00000215021/ENSG00000115839/ENSG00000141480/ENSG00000121671/ENSG00000166592/ENSG00000167723/ENSG00000089327/ENSG00000131398/ENSG00000213533/ENSG00000148175/ENSG00000072062/ENSG00000139644/ENSG00000108179/ENSG00000181104/ENSG00000099625/ENSG00000173227/ENSG00000130402/ENSG00000163823/ENSG00000122986/ENSG00000148660/ENSG00000124942/ENSG00000178623/ENSG00000126803/ENSG00000163131/ENSG00000121807/ENSG00000140464/ENSG00000072954/ENSG00000171132/ENSG00000143153/ENSG00000204713/ENSG00000058335/ENSG00000160211/ENSG00000133872/ENSG00000213585/ENSG00000144746/ENSG00000129244/ENSG00000153822/ENSG00000167995/ENSG00000138411/ENSG00000160014/ENSG00000121966/ENSG00000128245/ENSG00000104267/ENSG00000060237/ENSG00000110108/ENSG00000088832/ENSG00000013016/ENSG00000239732/ENSG00000167323/ENSG00000159023/ENSG00000131981/ENSG00000067560/ENSG00000109062/ENSG00000187446/ENSG00000115970/ENSG00000069966/ENSG00000114353/ENSG00000132326/ENSG00000132718/ENSG00000239998/ENSG00000071127/ENSG00000271503/ENSG00000080815/ENSG00000137275/ENSG00000149150/ENSG00000010704/ENSG00000172939/ENSG00000186815/ENSG00000254087/ENSG00000177119/ENSG00000114796/ENSG00000108953/ENSG00000171227/ENSG00000171791/ENSG00000131504/ENSG00000196924/ENSG00000014216/ENSG00000196730/ENSG00000165025/ENSG00000163399/ENSG00000145936/ENSG00000167703/ENSG00000171867/ENSG00000164949
Type i interferon production	Type i interferon production	Type i interferon production	87	-0.333864	-1.53743	0.0098466	0.0652025	0.0497634	4394	tags=39%, list=23%, signal=30%	ENSG00000110042/ENSG00000204104/ENSG00000128604/ENSG00000167984/ENSG00000145907/ENSG00000101695/ENSG00000183763/ENSG00000164430/ENSG00000104856/ENSG00000154174/ENSG00000013503/ENSG00000168495/ENSG00000005100/ENSG00000088888/ENSG00000181481/ENSG00000172936/ENSG00000182446/ENSG00000131323/ENSG00000111331/ENSG00000115415/ENSG00000111640/ENSG00000239732/ENSG00000173456/ENSG00000105426/ENSG00000100811/ENSG00000185507/ENSG00000196821/ENSG00000148606/ENSG00000101782/ENSG00000111335/ENSG00000011275/ENSG00000089127/ENSG00000165025/ENSG00000112343
Regulation of leukocyte adhesion to vascular endothelial cell	Regulation of leukocyte adhesion to vascular endothelial cell	Regulation of leukocyte adhesion to vascular endothelial cell	21	-0.521119	-1.75997	0.0100265	0.0654998	0.0499903	2632	tags=38%, list=14%, signal=33%	ENSG00000121807/ENSG00000012779/ENSG00000067560/ENSG00000175104/ENSG00000134954/ENSG00000173039/ENSG00000110080/ENSG00000140835
Protein demethylation	Protein demethylation	Protein demethylation	30	-0.47988	-1.75633	0.0100299	0.0654998	0.0499903	4347	tags=50%, list=22%, signal=39%	ENSG00000165097/ENSG00000170468/ENSG00000008083/ENSG00000089094/ENSG00000160993/ENSG00000155666/ENSG00000107077/ENSG00000173120/ENSG00000126012/ENSG00000120733/ENSG00000099364/ENSG00000004487/ENSG00000127663/ENSG00000117139/ENSG00000172943
Positive regulation of defense response to virus by host	Positive regulation of defense response to virus by host	Positive regulation of defense response to virus by host	28	-0.475501	-1.72044	0.0101504	0.0654998	0.0499903	3283	tags=50%, list=17%, signal=42%	ENSG00000164430/ENSG00000096996/ENSG00000154174/ENSG00000121236/ENSG00000138496/ENSG00000088888/ENSG00000166326/ENSG00000163874/ENSG00000115415/ENSG00000239713/ENSG00000128394/ENSG00000169375/ENSG00000163840/ENSG00000128829
Nadph regeneration	Nadph regeneration	Nadph regeneration	17	-0.546162	-1.71905	0.0100265	0.0654998	0.0499903	5626	tags=71%, list=29%, signal=50%	ENSG00000136010/ENSG00000171174/ENSG00000197417/ENSG00000171314/ENSG00000142657/ENSG00000141510/ENSG00000160211/ENSG00000130313/ENSG00000163931/ENSG00000177156/ENSG00000144908/ENSG00000049239
Negative regulation of dephosphorylation	Negative regulation of dephosphorylation	Negative regulation of dephosphorylation	37	-0.437473	-1.65981	0.0101428	0.0654998	0.0499903	3583	tags=46%, list=19%, signal=37%	ENSG00000134324/ENSG00000087074/ENSG00000121671/ENSG00000082701/ENSG00000187764/ENSG00000108819/ENSG00000119383/ENSG00000152127/ENSG00000166913/ENSG00000101445/ENSG00000123338/ENSG00000088832/ENSG00000127952/ENSG00000131981/ENSG00000187446/ENSG00000114353/ENSG00000108953
Iron ion homeostasis	Iron ion homeostasis	Iron ion homeostasis	63	-0.372966	-1.58749	0.0101008	0.0654998	0.0499903	3589	tags=38%, list=19%, signal=31%	ENSG00000156869/ENSG00000122729/ENSG00000112096/ENSG00000162769/ENSG00000067141/ENSG00000068724/ENSG00000115657/ENSG00000136997/ENSG00000183826/ENSG00000169627/ENSG00000071967/ENSG00000141646/ENSG00000100292/ENSG00000159720/ENSG00000108010/ENSG00000008283/ENSG00000167996/ENSG00000010704/ENSG00000162144/ENSG00000131507/ENSG00000159363/ENSG00000086232/ENSG00000266412/ENSG00000157214
Metencephalon development	Metencephalon development	Metencephalon development	73	-0.357372	-1.58592	0.0101098	0.0654998	0.0499903	3979	tags=37%, list=21%, signal=29%	ENSG00000044574/ENSG00000128881/ENSG00000097007/ENSG00000159131/ENSG00000172409/ENSG00000173406/ENSG00000138363/ENSG00000141510/ENSG00000123815/ENSG00000106462/ENSG00000169057/ENSG00000090861/ENSG00000278195/ENSG00000164494/ENSG00000105953/ENSG00000078808/ENSG00000105887/ENSG00000150764/ENSG00000080815/ENSG00000095139/ENSG00000198804/ENSG00000099942/ENSG00000171791/ENSG00000198886/ENSG00000167193/ENSG00000128602/ENSG00000198719
Response to osmotic stress	Response to osmotic stress	Response to osmotic stress	50	-0.38781	-1.57428	0.0100567	0.0654998	0.0499903	3070	tags=42%, list=16%, signal=35%	ENSG00000166925/ENSG00000076984/ENSG00000107745/ENSG00000120899/ENSG00000104856/ENSG00000141510/ENSG00000168924/ENSG00000088836/ENSG00000079246/ENSG00000171492/ENSG00000166197/ENSG00000060138/ENSG00000163347/ENSG00000125648/ENSG00000123143/ENSG00000096384/ENSG00000198771/ENSG00000136802/ENSG00000172939/ENSG00000140263/ENSG00000156711
Leukocyte apoptotic process	Leukocyte apoptotic process	Leukocyte apoptotic process	81	-0.340346	-1.5368	0.0100517	0.0654998	0.0499903	2908	tags=30%, list=15%, signal=25%	ENSG00000180353/ENSG00000141510/ENSG00000241839/ENSG00000136573/ENSG00000125378/ENSG00000139193/ENSG00000105438/ENSG00000019582/ENSG00000188976/ENSG00000160049/ENSG00000008513/ENSG00000131981/ENSG00000126353/ENSG00000171608/ENSG00000123143/ENSG00000132906/ENSG00000271503/ENSG00000196839/ENSG00000168685/ENSG00000185507/ENSG00000137275/ENSG00000254087/ENSG00000153094/ENSG00000099942
Protein acetylation	Protein acetylation	Protein acetylation	187	-0.266764	-1.37742	0.0101614	0.0654998	0.0499903	3807	tags=30%, list=20%, signal=24%	ENSG00000160305/ENSG00000125484/ENSG00000099956/ENSG00000196367/ENSG00000112983/ENSG00000118058/ENSG00000082701/ENSG00000171843/ENSG00000163635/ENSG00000066084/ENSG00000008838/ENSG00000178409/ENSG00000204463/ENSG00000043143/ENSG00000150907/ENSG00000119760/ENSG00000196843/ENSG00000138795/ENSG00000140464/ENSG00000169057/ENSG00000147133/ENSG00000080603/ENSG00000160741/ENSG00000141646/ENSG00000134072/ENSG00000163872/ENSG00000174579/ENSG00000160294/ENSG00000152382/ENSG00000084676/ENSG00000127948/ENSG00000049768/ENSG00000188976/ENSG00000107485/ENSG00000158321/ENSG00000149474/ENSG00000140632/ENSG00000100393/ENSG00000102882/ENSG00000128342/ENSG00000075624/ENSG00000183207/ENSG00000077684/ENSG00000087152/ENSG00000130699/ENSG00000169375/ENSG00000135372/ENSG00000124422/ENSG00000196284/ENSG00000136504/ENSG00000154803/ENSG00000173011/ENSG00000108840/ENSG00000135801/ENSG00000005339/ENSG00000079337
Regulation of cellular protein catabolic process	Regulation of cellular protein catabolic process	Regulation of cellular protein catabolic process	215	-0.261778	-1.3611	0.0101259	0.0654998	0.0499903	6052	tags=47%, list=31%, signal=32%	ENSG00000123159/ENSG00000166233/ENSG00000107882/ENSG00000135018/ENSG00000189283/ENSG00000109861/ENSG00000107185/ENSG00000154447/ENSG00000001629/ENSG00000170296/ENSG00000165916/ENSG00000169398/ENSG00000111667/ENSG00000103126/ENSG00000162191/ENSG00000204388/ENSG00000122406/ENSG00000101665/ENSG00000105373/ENSG00000077463/ENSG00000051108/ENSG00000104341/ENSG00000078061/ENSG00000087586/ENSG00000188612/ENSG00000135924/ENSG00000170315/ENSG00000184675/ENSG00000103549/ENSG00000198252/ENSG00000187866/ENSG00000130164/ENSG00000185104/ENSG00000172985/ENSG00000135119/ENSG00000112208/ENSG00000138085/ENSG00000119318/ENSG00000177479/ENSG00000120899/ENSG00000140543/ENSG00000123384/ENSG00000072062/ENSG00000092820/ENSG00000082701/ENSG00000129993/ENSG00000172775/ENSG00000166851/ENSG00000204463/ENSG00000125818/ENSG00000092010/ENSG00000160803/ENSG00000116514/ENSG00000070770/ENSG00000071575/ENSG00000188021/ENSG00000198742/ENSG00000140464/ENSG00000101255/ENSG00000147133/ENSG00000105325/ENSG00000001084/ENSG00000133265/ENSG00000114062/ENSG00000101557/ENSG00000117399/ENSG00000131467/ENSG00000151692/ENSG00000064393/ENSG00000101266/ENSG00000160445/ENSG00000165280/ENSG00000146535/ENSG00000130311/ENSG00000185825/ENSG00000104969/ENSG00000183255/ENSG00000128268/ENSG00000075975/ENSG00000187555/ENSG00000144560/ENSG00000050748/ENSG00000118503/ENSG00000173473/ENSG00000103266/ENSG00000143207/ENSG00000101997/ENSG00000146872/ENSG00000179262/ENSG00000204628/ENSG00000174989/ENSG00000096384/ENSG00000080815/ENSG00000099785/ENSG00000147065/ENSG00000010704/ENSG00000166170/ENSG00000162511/ENSG00000159363/ENSG00000078081
Positive regulation of gtpase activity	Positive regulation of gtpase activity	Positive regulation of gtpase activity	199	-0.261778	-1.35675	0.00995857	0.0654998	0.0499903	4263	tags=33%, list=22%, signal=26%	ENSG00000105963/ENSG00000054611/ENSG00000105971/ENSG00000115266/ENSG00000175463/ENSG00000065491/ENSG00000142459/ENSG00000188559/ENSG00000169220/ENSG00000138698/ENSG00000120899/ENSG00000115839/ENSG00000107099/ENSG00000176994/ENSG00000082701/ENSG00000276085/ENSG00000181104/ENSG00000187764/ENSG00000110880/ENSG00000152689/ENSG00000073712/ENSG00000213445/ENSG00000106462/ENSG00000143344/ENSG00000095383/ENSG00000197226/ENSG00000166974/ENSG00000058335/ENSG00000107263/ENSG00000068354/ENSG00000109436/ENSG00000137936/ENSG00000065882/ENSG00000100092/ENSG00000159842/ENSG00000144711/ENSG00000186716/ENSG00000158055/ENSG00000131374/ENSG00000126353/ENSG00000069966/ENSG00000105738/ENSG00000089639/ENSG00000204628/ENSG00000071054/ENSG00000188157/ENSG00000100401/ENSG00000017797/ENSG00000102962/ENSG00000111859/ENSG00000271503/ENSG00000158769/ENSG00000124126/ENSG00000144843/ENSG00000043591/ENSG00000169221/ENSG00000099942/ENSG00000160007/ENSG00000148484/ENSG00000154803/ENSG00000167193/ENSG00000197555/ENSG00000198915/ENSG00000102606/ENSG00000079337
Ribonucleoprotein complex biogenesis	Ribonucleoprotein complex biogenesis	Ribonucleoprotein complex biogenesis	415	0.253118	1.34349	0.0099142	0.0654998	0.0499903	4162	tags=28%, list=22%, signal=22%	ENSG00000169251/ENSG00000274349/ENSG00000164609/ENSG00000169288/ENSG00000124383/ENSG00000055044/ENSG00000111615/ENSG00000272047/ENSG00000145220/ENSG00000164985/ENSG00000107290/ENSG00000108848/ENSG00000120699/ENSG00000198301/ENSG00000089048/ENSG00000058729/ENSG00000080824/ENSG00000118246/ENSG00000163312/ENSG00000005436/ENSG00000104626/ENSG00000130935/ENSG00000109536/ENSG00000088205/ENSG00000185246/ENSG00000117174/ENSG00000134371/ENSG00000180574/ENSG00000115524/ENSG00000197498/ENSG00000149716/ENSG00000175054/ENSG00000100664/ENSG00000135521/ENSG00000164163/ENSG00000156469/ENSG00000198000/ENSG00000178105/ENSG00000139218/ENSG00000039123/ENSG00000273841/ENSG00000148688/ENSG00000134987/ENSG00000173113/ENSG00000083520/ENSG00000147679/ENSG00000165630/ENSG00000158526/ENSG00000164934/ENSG00000215301/ENSG00000079785/ENSG00000125977/ENSG00000132680/ENSG00000185088/ENSG00000152147/ENSG00000164338/ENSG00000137876/ENSG00000086189/ENSG00000178694/ENSG00000164346/ENSG00000067533/ENSG00000139343/ENSG00000253797/ENSG00000167088/ENSG00000067248/ENSG00000136942/ENSG00000177954/ENSG00000132467/ENSG00000151304/ENSG00000101546/ENSG00000172809/ENSG00000241945/ENSG00000155438/ENSG00000188529/ENSG00000176731/ENSG00000138382/ENSG00000111605/ENSG00000082898/ENSG00000182899/ENSG00000171316/ENSG00000117133/ENSG00000115368/ENSG00000182841/ENSG00000100650/ENSG00000114391/ENSG00000165732/ENSG00000165792/ENSG00000132600/ENSG00000147604/ENSG00000124784/ENSG00000123737/ENSG00000167005/ENSG00000183520/ENSG00000223705/ENSG00000107581/ENSG00000131043/ENSG00000198563/ENSG00000105793/ENSG00000135250/ENSG00000171858/ENSG00000182117/ENSG00000107371/ENSG00000143977/ENSG00000134697/ENSG00000100028/ENSG00000111845/ENSG00000143303/ENSG00000092208/ENSG00000205609/ENSG00000149311/ENSG00000182004/ENSG00000118181/ENSG00000121274/ENSG00000198585/ENSG00000162851/ENSG00000133316
Regulation of cell activation	Regulation of cell activation	Regulation of cell activation	466	-0.218755	-1.26109	0.0101064	0.0654998	0.0499903	4870	tags=32%, list=25%, signal=25%	ENSG00000111679/ENSG00000204592/ENSG00000168961/ENSG00000204252/ENSG00000125347/ENSG00000198851/ENSG00000113360/ENSG00000030582/ENSG00000100225/ENSG00000232629/ENSG00000182866/ENSG00000167815/ENSG00000223496/ENSG00000125657/ENSG00000114315/ENSG00000110497/ENSG00000092929/ENSG00000137265/ENSG00000128340/ENSG00000116824/ENSG00000203710/ENSG00000103653/ENSG00000130164/ENSG00000013725/ENSG00000197417/ENSG00000211592/ENSG00000211947/ENSG00000211899/ENSG00000115738/ENSG00000160255/ENSG00000198846/ENSG00000175463/ENSG00000106546/ENSG00000174564/ENSG00000020633/ENSG00000117090/ENSG00000253729/ENSG00000183624/ENSG00000157227/ENSG00000198286/ENSG00000276231/ENSG00000097007/ENSG00000071051/ENSG00000204287/ENSG00000107099/ENSG00000122122/ENSG00000162711/ENSG00000139514/ENSG00000198435/ENSG00000166747/ENSG00000188822/ENSG00000109111/ENSG00000163154/ENSG00000010278/ENSG00000164430/ENSG00000111252/ENSG00000105122/ENSG00000117281/ENSG00000154229/ENSG00000096996/ENSG00000143195/ENSG00000067606/ENSG00000174130/ENSG00000135870/ENSG00000126226/ENSG00000167775/ENSG00000143013/ENSG00000136573/ENSG00000100219/ENSG00000121807/ENSG00000138795/ENSG00000154710/ENSG00000197122/ENSG00000198805/ENSG00000125378/ENSG00000163932/ENSG00000117676/ENSG00000144554/ENSG00000001084/ENSG00000100292/ENSG00000196419/ENSG00000065000/ENSG00000172936/ENSG00000103496/ENSG00000139193/ENSG00000171916/ENSG00000104951/ENSG00000205808/ENSG00000123338/ENSG00000185896/ENSG00000112149/ENSG00000028137/ENSG00000019582/ENSG00000049768/ENSG00000163874/ENSG00000107485/ENSG00000161405/ENSG00000132589/ENSG00000012124/ENSG00000107738/ENSG00000125735/ENSG00000186716/ENSG00000239732/ENSG00000108175/ENSG00000118503/ENSG00000147010/ENSG00000197471/ENSG00000104998/ENSG00000105329/ENSG00000168918/ENSG00000131981/ENSG00000067560/ENSG00000126353/ENSG00000211895/ENSG00000167851/ENSG00000123143/ENSG00000132718/ENSG00000186818/ENSG00000239998/ENSG00000175104/ENSG00000173757/ENSG00000170298/ENSG00000121210/ENSG00000271503/ENSG00000158769/ENSG00000132842/ENSG00000101882/ENSG00000132017/ENSG00000077585/ENSG00000065427/ENSG00000196839/ENSG00000197461/ENSG00000168685/ENSG00000130522/ENSG00000010704/ENSG00000109685/ENSG00000162511/ENSG00000131507/ENSG00000254087/ENSG00000179344/ENSG00000211896/ENSG00000057657/ENSG00000118513/ENSG00000171791/ENSG00000081059/ENSG00000114013/ENSG00000109684/ENSG00000025434/ENSG00000165025/ENSG00000196535/ENSG00000171867
Negative regulation of chromosome organization	Negative regulation of chromosome organization	Negative regulation of chromosome organization	85	0.354495	1.51889	0.0103908	0.0667973	0.0509805	2832	tags=27%, list=15%, signal=23%	ENSG00000128513/ENSG00000172795/ENSG00000040275/ENSG00000174442/ENSG00000112029/ENSG00000184445/ENSG00000112742/ENSG00000113522/ENSG00000153147/ENSG00000047410/ENSG00000085224/ENSG00000164754/ENSG00000117724/ENSG00000134982/ENSG00000131747/ENSG00000114127/ENSG00000104320/ENSG00000178295/ENSG00000126215/ENSG00000257949/ENSG00000164109/ENSG00000140451/ENSG00000080986
Carbohydrate catabolic process	Carbohydrate catabolic process	Carbohydrate catabolic process	114	-0.30503	-1.45937	0.0104021	0.0667973	0.0509805	3792	tags=33%, list=20%, signal=27%	ENSG00000089041/ENSG00000141027/ENSG00000123836/ENSG00000187097/ENSG00000171314/ENSG00000129993/ENSG00000171105/ENSG00000142657/ENSG00000136997/ENSG00000141510/ENSG00000149925/ENSG00000167588/ENSG00000067225/ENSG00000148057/ENSG00000105220/ENSG00000168610/ENSG00000178951/ENSG00000079739/ENSG00000105953/ENSG00000149476/ENSG00000111640/ENSG00000074800/ENSG00000181192/ENSG00000100393/ENSG00000143437/ENSG00000197444/ENSG00000198951/ENSG00000196743/ENSG00000080815/ENSG00000141568/ENSG00000186951/ENSG00000067057/ENSG00000172331/ENSG00000156515/ENSG00000140263/ENSG00000204386/ENSG00000109323/ENSG00000100504
Centriole assembly	Centriole assembly	Centriole assembly	42	0.435987	1.61637	0.0104574	0.0669471	0.0510949	1946	tags=26%, list=10%, signal=24%	ENSG00000174799/ENSG00000151849/ENSG00000101639/ENSG00000012048/ENSG00000103995/ENSG00000166004/ENSG00000103540/ENSG00000198920/ENSG00000164118/ENSG00000142731/ENSG00000116127
Positive regulation of interleukin 6 production	Positive regulation of interleukin 6 production	Positive regulation of interleukin 6 production	63	-0.372426	-1.58519	0.0104648	0.0669471	0.0510949	2812	tags=35%, list=15%, signal=30%	ENSG00000028277/ENSG00000089041/ENSG00000181104/ENSG00000174130/ENSG00000161929/ENSG00000177663/ENSG00000196843/ENSG00000100219/ENSG00000088888/ENSG00000168610/ENSG00000172936/ENSG00000110777/ENSG00000019582/ENSG00000239732/ENSG00000160712/ENSG00000239998/ENSG00000197971/ENSG00000175104/ENSG00000106100/ENSG00000196083/ENSG00000165025/ENSG00000156711
Phospholipid metabolic process	Phospholipid metabolic process	Phospholipid metabolic process	311	-0.245636	-1.35074	0.01051	0.0671097	0.0512189	3848	tags=26%, list=20%, signal=21%	ENSG00000156471/ENSG00000117682/ENSG00000163686/ENSG00000100344/ENSG00000182372/ENSG00000084710/ENSG00000276231/ENSG00000215021/ENSG00000143797/ENSG00000161217/ENSG00000111684/ENSG00000167130/ENSG00000172197/ENSG00000068724/ENSG00000145675/ENSG00000110697/ENSG00000138413/ENSG00000255072/ENSG00000136960/ENSG00000110048/ENSG00000169057/ENSG00000166311/ENSG00000060642/ENSG00000163932/ENSG00000087053/ENSG00000176095/ENSG00000026652/ENSG00000104331/ENSG00000274211/ENSG00000006007/ENSG00000198382/ENSG00000153989/ENSG00000135845/ENSG00000136699/ENSG00000137055/ENSG00000160752/ENSG00000205808/ENSG00000132958/ENSG00000007541/ENSG00000100439/ENSG00000125505/ENSG00000070214/ENSG00000112293/ENSG00000108474/ENSG00000168918/ENSG00000160216/ENSG00000204084/ENSG00000075651/ENSG00000090975/ENSG00000187446/ENSG00000171608/ENSG00000137825/ENSG00000241878/ENSG00000167972/ENSG00000032444/ENSG00000241973/ENSG00000165283/ENSG00000150867/ENSG00000144837/ENSG00000110921/ENSG00000133056/ENSG00000131408/ENSG00000184557/ENSG00000197461/ENSG00000172954/ENSG00000058866/ENSG00000128039/ENSG00000120833/ENSG00000084754/ENSG00000111666/ENSG00000079459/ENSG00000168528/ENSG00000115556/ENSG00000123739/ENSG00000025434/ENSG00000185808/ENSG00000129353/ENSG00000133328/ENSG00000138744/ENSG00000102886/ENSG00000100596/ENSG00000127220
Interleukin 4 production	Interleukin 4 production	Interleukin 4 production	29	-0.479152	-1.75053	0.0105986	0.0671847	0.0512762	4860	tags=59%, list=25%, signal=44%	ENSG00000204592/ENSG00000168961/ENSG00000198851/ENSG00000137265/ENSG00000174564/ENSG00000122122/ENSG00000162711/ENSG00000067606/ENSG00000138795/ENSG00000112149/ENSG00000049768/ENSG00000107485/ENSG00000131507/ENSG00000103257/ENSG00000114013/ENSG00000196083/ENSG00000165025
Negative regulation of inflammatory response	Negative regulation of inflammatory response	Negative regulation of inflammatory response	95	-0.321316	-1.50605	0.0105693	0.0671847	0.0512762	3558	tags=34%, list=18%, signal=28%	ENSG00000162711/ENSG00000101336/ENSG00000188822/ENSG00000163154/ENSG00000179526/ENSG00000111684/ENSG00000132522/ENSG00000154124/ENSG00000129667/ENSG00000166949/ENSG00000154710/ENSG00000197122/ENSG00000109320/ENSG00000012779/ENSG00000163932/ENSG00000028137/ENSG00000049768/ENSG00000107485/ENSG00000075975/ENSG00000186716/ENSG00000118503/ENSG00000207741/ENSG00000132718/ENSG00000110921/ENSG00000196839/ENSG00000184557/ENSG00000186951/ENSG00000112062/ENSG00000131507/ENSG00000254087/ENSG00000025434/ENSG00000165025
Sphingolipid metabolic process	Sphingolipid metabolic process	Sphingolipid metabolic process	117	-0.304214	-1.47151	0.0106206	0.0671847	0.0512762	2682	tags=25%, list=14%, signal=21%	ENSG00000136960/ENSG00000110048/ENSG00000166311/ENSG00000115525/ENSG00000163932/ENSG00000133424/ENSG00000131238/ENSG00000143753/ENSG00000160408/ENSG00000136699/ENSG00000183018/ENSG00000125304/ENSG00000163082/ENSG00000213614/ENSG00000197746/ENSG00000008513/ENSG00000198951/ENSG00000196743/ENSG00000143418/ENSG00000074696/ENSG00000163590/ENSG00000144455/ENSG00000128973/ENSG00000168528/ENSG00000204386/ENSG00000138744/ENSG00000105287/ENSG00000224051/ENSG00000100596
Positive regulation of epithelial cell proliferation	Positive regulation of epithelial cell proliferation	Positive regulation of epithelial cell proliferation	112	-0.306072	-1.44928	0.0105633	0.0671847	0.0512762	5311	tags=43%, list=27%, signal=31%	ENSG00000213281/ENSG00000140992/ENSG00000077463/ENSG00000161671/ENSG00000113296/ENSG00000115310/ENSG00000107779/ENSG00000030582/ENSG00000171236/ENSG00000105971/ENSG00000126561/ENSG00000177606/ENSG00000131845/ENSG00000137764/ENSG00000197405/ENSG00000070831/ENSG00000141564/ENSG00000198435/ENSG00000214274/ENSG00000136997/ENSG00000154229/ENSG00000117020/ENSG00000148400/ENSG00000100219/ENSG00000125378/ENSG00000100292/ENSG00000168610/ENSG00000125398/ENSG00000143369/ENSG00000101445/ENSG00000118503/ENSG00000124782/ENSG00000143437/ENSG00000163347/ENSG00000123358/ENSG00000171608/ENSG00000155760/ENSG00000086062/ENSG00000135821/ENSG00000134250/ENSG00000135862/ENSG00000125968/ENSG00000077782/ENSG00000117139/ENSG00000102678/ENSG00000185591/ENSG00000128602/ENSG00000105287
Regulation of apoptotic signaling pathway	Regulation of apoptotic signaling pathway	Regulation of apoptotic signaling pathway	278	-0.244622	-1.31361	0.010606	0.0671847	0.0512762	4391	tags=32%, list=23%, signal=25%	ENSG00000110536/ENSG00000196396/ENSG00000106144/ENSG00000185104/ENSG00000180228/ENSG00000157613/ENSG00000172613/ENSG00000132155/ENSG00000126581/ENSG00000137764/ENSG00000133112/ENSG00000197386/ENSG00000110514/ENSG00000071051/ENSG00000141480/ENSG00000132507/ENSG00000147140/ENSG00000112096/ENSG00000186153/ENSG00000139644/ENSG00000082701/ENSG00000108179/ENSG00000165637/ENSG00000136997/ENSG00000141510/ENSG00000070770/ENSG00000120868/ENSG00000179222/ENSG00000100219/ENSG00000140464/ENSG00000197122/ENSG00000125378/ENSG00000181788/ENSG00000163932/ENSG00000172053/ENSG00000001084/ENSG00000100292/ENSG00000026508/ENSG00000131467/ENSG00000125826/ENSG00000103496/ENSG00000101266/ENSG00000105229/ENSG00000137713/ENSG00000167315/ENSG00000005022/ENSG00000185825/ENSG00000183255/ENSG00000019582/ENSG00000188976/ENSG00000107175/ENSG00000127952/ENSG00000050748/ENSG00000167004/ENSG00000074800/ENSG00000118503/ENSG00000126602/ENSG00000143799/ENSG00000056558/ENSG00000060138/ENSG00000131981/ENSG00000160789/ENSG00000109062/ENSG00000140939/ENSG00000004487/ENSG00000114353/ENSG00000185624/ENSG00000204628/ENSG00000101109/ENSG00000137875/ENSG00000090339/ENSG00000080815/ENSG00000162734/ENSG00000116761/ENSG00000137275/ENSG00000092871/ENSG00000178719/ENSG00000166170/ENSG00000172005/ENSG00000091732/ENSG00000044115/ENSG00000173039/ENSG00000153094/ENSG00000171791/ENSG00000119401/ENSG00000077782/ENSG00000154803/ENSG00000135926/ENSG00000148411
Lamellipodium assembly	Lamellipodium assembly	Lamellipodium assembly	52	-0.392469	-1.60872	0.0107714	0.068012	0.0519075	3654	tags=44%, list=19%, signal=36%	ENSG00000156232/ENSG00000147439/ENSG00000128340/ENSG00000079805/ENSG00000071051/ENSG00000070831/ENSG00000145675/ENSG00000132254/ENSG00000163466/ENSG00000158195/ENSG00000254999/ENSG00000197822/ENSG00000129675/ENSG00000273749/ENSG00000158321/ENSG00000198793/ENSG00000061676/ENSG00000075618/ENSG00000173156/ENSG00000077549/ENSG00000174574/ENSG00000102606/ENSG00000099204
Response to chemokine	Response to chemokine	Response to chemokine	51	-0.3986	-1.62696	0.0107941	0.0680292	0.0519207	4790	tags=49%, list=25%, signal=37%	ENSG00000112486/ENSG00000166272/ENSG00000213088/ENSG00000078401/ENSG00000186810/ENSG00000125352/ENSG00000120899/ENSG00000107099/ENSG00000172215/ENSG00000276085/ENSG00000111252/ENSG00000163823/ENSG00000178623/ENSG00000121807/ENSG00000174600/ENSG00000183813/ENSG00000121966/ENSG00000163874/ENSG00000060237/ENSG00000067560/ENSG00000126353/ENSG00000102962/ENSG00000271503/ENSG00000172939/ENSG00000120129
Appendage morphogenesis	Appendage morphogenesis	Appendage morphogenesis	70	-0.350841	-1.53992	0.0108516	0.0682645	0.0521003	5222	tags=47%, list=27%, signal=35%	ENSG00000204304/ENSG00000030110/ENSG00000187535/ENSG00000107779/ENSG00000168014/ENSG00000078246/ENSG00000116132/ENSG00000171310/ENSG00000105429/ENSG00000157796/ENSG00000162769/ENSG00000162878/ENSG00000185920/ENSG00000148400/ENSG00000138795/ENSG00000125378/ENSG00000141646/ENSG00000104331/ENSG00000125398/ENSG00000146535/ENSG00000121039/ENSG00000157933/ENSG00000205084/ENSG00000011143/ENSG00000117298/ENSG00000080815/ENSG00000108641/ENSG00000134250/ENSG00000153094/ENSG00000105983/ENSG00000102678/ENSG00000005339/ENSG00000198816
Interferon beta production	Interferon beta production	Interferon beta production	52	-0.391499	-1.60475	0.0109465	0.0686077	0.0523622	3070	tags=35%, list=16%, signal=29%	ENSG00000104856/ENSG00000154174/ENSG00000013503/ENSG00000168495/ENSG00000088888/ENSG00000181481/ENSG00000131323/ENSG00000111331/ENSG00000239732/ENSG00000105426/ENSG00000100811/ENSG00000185507/ENSG00000148606/ENSG00000101782/ENSG00000111335/ENSG00000011275/ENSG00000089127/ENSG00000112343
Negative regulation of protein modification process	Negative regulation of protein modification process	Negative regulation of protein modification process	407	-0.226567	-1.28396	0.0109394	0.0686077	0.0523622	5386	tags=37%, list=28%, signal=27%	ENSG00000170275/ENSG00000146674/ENSG00000162191/ENSG00000133895/ENSG00000140992/ENSG00000204388/ENSG00000122406/ENSG00000162407/ENSG00000101665/ENSG00000030110/ENSG00000113448/ENSG00000164086/ENSG00000124762/ENSG00000180370/ENSG00000175215/ENSG00000168675/ENSG00000114166/ENSG00000143507/ENSG00000106211/ENSG00000166848/ENSG00000111679/ENSG00000185551/ENSG00000113161/ENSG00000213024/ENSG00000154237/ENSG00000100225/ENSG00000132846/ENSG00000100034/ENSG00000179820/ENSG00000064961/ENSG00000003249/ENSG00000087074/ENSG00000186575/ENSG00000198668/ENSG00000111266/ENSG00000188191/ENSG00000204104/ENSG00000196396/ENSG00000140382/ENSG00000153046/ENSG00000159692/ENSG00000177606/ENSG00000105701/ENSG00000131475/ENSG00000106991/ENSG00000112208/ENSG00000112511/ENSG00000137642/ENSG00000253729/ENSG00000169220/ENSG00000099956/ENSG00000097007/ENSG00000071051/ENSG00000141480/ENSG00000008083/ENSG00000121671/ENSG00000131188/ENSG00000152804/ENSG00000109111/ENSG00000176994/ENSG00000123384/ENSG00000082701/ENSG00000132522/ENSG00000166851/ENSG00000187764/ENSG00000111252/ENSG00000178209/ENSG00000110880/ENSG00000107077/ENSG00000067606/ENSG00000109762/ENSG00000071575/ENSG00000114867/ENSG00000181790/ENSG00000154710/ENSG00000101255/ENSG00000166311/ENSG00000125378/ENSG00000147133/ENSG00000171132/ENSG00000196092/ENSG00000163932/ENSG00000172053/ENSG00000108819/ENSG00000204713/ENSG00000001084/ENSG00000170027/ENSG00000197822/ENSG00000119383/ENSG00000158615/ENSG00000117399/ENSG00000166326/ENSG00000101265/ENSG00000187678/ENSG00000160211/ENSG00000175175/ENSG00000152127/ENSG00000135842/ENSG00000137055/ENSG00000277363/ENSG00000166913/ENSG00000101445/ENSG00000123338/ENSG00000130119/ENSG00000106683/ENSG00000160014/ENSG00000049768/ENSG00000188976/ENSG00000065150/ENSG00000163874/ENSG00000173706/ENSG00000088832/ENSG00000127952/ENSG00000118503/ENSG00000157933/ENSG00000168517/ENSG00000167770/ENSG00000160710/ENSG00000105329/ENSG00000131981/ENSG00000114302/ENSG00000161011/ENSG00000187446/ENSG00000130816/ENSG00000140105/ENSG00000167851/ENSG00000123143/ENSG00000004487/ENSG00000139546/ENSG00000114353/ENSG00000132326/ENSG00000204628/ENSG00000186818/ENSG00000148498/ENSG00000080815/ENSG00000169375/ENSG00000184557/ENSG00000159733/ENSG00000166170/ENSG00000163840/ENSG00000173039/ENSG00000013364/ENSG00000254087/ENSG00000108953/ENSG00000099942/ENSG00000154803/ENSG00000120129/ENSG00000135549/ENSG00000171867
Potassium ion homeostasis	Potassium ion homeostasis	Potassium ion homeostasis	17	-0.541183	-1.70338	0.010989	0.0687469	0.0524685	2493	tags=35%, list=13%, signal=31%	ENSG00000143153/ENSG00000129244/ENSG00000124067/ENSG00000243335/ENSG00000105675/ENSG00000163399
Response to alkaloid	Response to alkaloid	Response to alkaloid	59	-0.364051	-1.53811	0.0110244	0.0688414	0.0525406	4526	tags=42%, list=23%, signal=33%	ENSG00000011485/ENSG00000114315/ENSG00000204371/ENSG00000079805/ENSG00000138794/ENSG00000044574/ENSG00000120899/ENSG00000196689/ENSG00000125740/ENSG00000221914/ENSG00000072954/ENSG00000166311/ENSG00000108883/ENSG00000171132/ENSG00000108819/ENSG00000114062/ENSG00000110090/ENSG00000105220/ENSG00000119772/ENSG00000121966/ENSG00000096384/ENSG00000162734/ENSG00000167720/ENSG00000010256/ENSG00000198695
Amino acid import	Amino acid import	Amino acid import	30	-0.475387	-1.73988	0.0113561	0.0696875	0.0531864	3760	tags=40%, list=19%, signal=32%	ENSG00000182372/ENSG00000139514/ENSG00000115902/ENSG00000144746/ENSG00000109062/ENSG00000132326/ENSG00000144659/ENSG00000080815/ENSG00000149150/ENSG00000103257/ENSG00000112212/ENSG00000167703
Amino acid import across plasma membrane	Amino acid import across plasma membrane	Amino acid import across plasma membrane	25	-0.492223	-1.73395	0.0113202	0.0696875	0.0531864	3760	tags=40%, list=19%, signal=32%	ENSG00000182372/ENSG00000139514/ENSG00000115902/ENSG00000144746/ENSG00000132326/ENSG00000080815/ENSG00000149150/ENSG00000103257/ENSG00000112212/ENSG00000167703
Sterol biosynthetic process	Sterol biosynthetic process	Sterol biosynthetic process	47	-0.405203	-1.62052	0.011365	0.0696875	0.0531864	4807	tags=64%, list=25%, signal=48%	ENSG00000107566/ENSG00000132196/ENSG00000148377/ENSG00000109929/ENSG00000147155/ENSG00000160179/ENSG00000172893/ENSG00000106617/ENSG00000160285/ENSG00000143815/ENSG00000166394/ENSG00000113161/ENSG00000104549/ENSG00000133935/ENSG00000147383/ENSG00000116133/ENSG00000111684/ENSG00000100243/ENSG00000147475/ENSG00000131473/ENSG00000160211/ENSG00000167315/ENSG00000127948/ENSG00000160752/ENSG00000205808/ENSG00000186480/ENSG00000110921/ENSG00000114650/ENSG00000079459/ENSG00000159348
Positive regulation of stress fiber assembly	Positive regulation of stress fiber assembly	Positive regulation of stress fiber assembly	39	-0.421706	-1.61042	0.0112245	0.0696875	0.0531864	4581	tags=41%, list=24%, signal=31%	ENSG00000100034/ENSG00000186575/ENSG00000089159/ENSG00000097007/ENSG00000070831/ENSG00000135723/ENSG00000166949/ENSG00000073712/ENSG00000149269/ENSG00000175175/ENSG00000106683/ENSG00000198793/ENSG00000067560/ENSG00000198121/ENSG00000120896/ENSG00000079337
Tissue remodeling	Tissue remodeling	Tissue remodeling	95	-0.3197	-1.49848	0.0112919	0.0696875	0.0531864	3797	tags=35%, list=20%, signal=28%	ENSG00000157227/ENSG00000089041/ENSG00000120899/ENSG00000181104/ENSG00000107798/ENSG00000075785/ENSG00000102265/ENSG00000154229/ENSG00000180694/ENSG00000141510/ENSG00000141696/ENSG00000121807/ENSG00000197122/ENSG00000173264/ENSG00000155846/ENSG00000101265/ENSG00000020129/ENSG00000186716/ENSG00000242252/ENSG00000118503/ENSG00000105329/ENSG00000173546/ENSG00000168918/ENSG00000128342/ENSG00000140939/ENSG00000175104/ENSG00000077585/ENSG00000134250/ENSG00000196924/ENSG00000014216/ENSG00000105514/ENSG00000165025/ENSG00000135926
Granulocyte migration	Granulocyte migration	Granulocyte migration	84	-0.32704	-1.49423	0.0112809	0.0696875	0.0531864	5540	tags=45%, list=29%, signal=32%	ENSG00000151651/ENSG00000166086/ENSG00000169398/ENSG00000153898/ENSG00000141968/ENSG00000177105/ENSG00000113296/ENSG00000186111/ENSG00000183049/ENSG00000078401/ENSG00000128340/ENSG00000160255/ENSG00000117090/ENSG00000197405/ENSG00000213949/ENSG00000276085/ENSG00000102181/ENSG00000172270/ENSG00000177663/ENSG00000172936/ENSG00000174600/ENSG00000002586/ENSG00000123338/ENSG00000019582/ENSG00000261371/ENSG00000102882/ENSG00000131981/ENSG00000126353/ENSG00000171608/ENSG00000167851/ENSG00000107862/ENSG00000102962/ENSG00000071127/ENSG00000271503/ENSG00000124126/ENSG00000174574/ENSG00000165025/ENSG00000184371
Positive regulation of leukocyte cell cell adhesion	Positive regulation of leukocyte cell cell adhesion	Positive regulation of leukocyte cell cell adhesion	193	-0.264799	-1.37099	0.0112496	0.0696875	0.0531864	5151	tags=37%, list=27%, signal=28%	ENSG00000231389/ENSG00000160685/ENSG00000162692/ENSG00000143507/ENSG00000111679/ENSG00000204592/ENSG00000168961/ENSG00000204252/ENSG00000198851/ENSG00000232629/ENSG00000182866/ENSG00000125657/ENSG00000114315/ENSG00000110497/ENSG00000203710/ENSG00000103653/ENSG00000013725/ENSG00000160255/ENSG00000141293/ENSG00000020633/ENSG00000117090/ENSG00000198286/ENSG00000276231/ENSG00000071051/ENSG00000204287/ENSG00000107099/ENSG00000122122/ENSG00000162711/ENSG00000139514/ENSG00000105122/ENSG00000117281/ENSG00000096996/ENSG00000067606/ENSG00000100219/ENSG00000121807/ENSG00000138795/ENSG00000197122/ENSG00000198805/ENSG00000012779/ENSG00000026508/ENSG00000065000/ENSG00000139193/ENSG00000104951/ENSG00000123338/ENSG00000112149/ENSG00000019582/ENSG00000049768/ENSG00000107485/ENSG00000132589/ENSG00000107738/ENSG00000125735/ENSG00000108175/ENSG00000104998/ENSG00000067560/ENSG00000126353/ENSG00000186818/ENSG00000175104/ENSG00000134954/ENSG00000173757/ENSG00000271503/ENSG00000132842/ENSG00000101882/ENSG00000196839/ENSG00000168685/ENSG00000173039/ENSG00000254087/ENSG00000179344/ENSG00000118513/ENSG00000110080/ENSG00000114013/ENSG00000165025/ENSG00000140835
Peptidyl tyrosine modification	Peptidyl tyrosine modification	Peptidyl tyrosine modification	237	-0.259277	-1.36543	0.0113551	0.0696875	0.0531864	5087	tags=37%, list=26%, signal=28%	ENSG00000180370/ENSG00000113296/ENSG00000197943/ENSG00000110931/ENSG00000161638/ENSG00000111679/ENSG00000204580/ENSG00000154237/ENSG00000126934/ENSG00000198851/ENSG00000182866/ENSG00000114315/ENSG00000186575/ENSG00000157193/ENSG00000143575/ENSG00000196396/ENSG00000103653/ENSG00000185122/ENSG00000076984/ENSG00000055332/ENSG00000160255/ENSG00000137764/ENSG00000131475/ENSG00000065559/ENSG00000142186/ENSG00000097007/ENSG00000071051/ENSG00000120899/ENSG00000141480/ENSG00000198791/ENSG00000101336/ENSG00000082458/ENSG00000169129/ENSG00000171105/ENSG00000007264/ENSG00000187764/ENSG00000111252/ENSG00000162878/ENSG00000143479/ENSG00000180353/ENSG00000141510/ENSG00000067606/ENSG00000070759/ENSG00000136960/ENSG00000136573/ENSG00000010219/ENSG00000110048/ENSG00000197122/ENSG00000171132/ENSG00000163932/ENSG00000138496/ENSG00000026508/ENSG00000064393/ENSG00000277363/ENSG00000019582/ENSG00000009954/ENSG00000261371/ENSG00000158517/ENSG00000198793/ENSG00000113494/ENSG00000186716/ENSG00000103966/ENSG00000160712/ENSG00000102882/ENSG00000105329/ENSG00000173546/ENSG00000167965/ENSG00000128342/ENSG00000181467/ENSG00000167851/ENSG00000204628/ENSG00000186818/ENSG00000111859/ENSG00000271503/ENSG00000160691/ENSG00000102755/ENSG00000080815/ENSG00000169902/ENSG00000184557/ENSG00000197461/ENSG00000159733/ENSG00000013364/ENSG00000254087/ENSG00000173517/ENSG00000077782/ENSG00000099985/ENSG00000165025/ENSG00000171867
Negative regulation of cellular catabolic process	Negative regulation of cellular catabolic process	Negative regulation of cellular catabolic process	207	-0.25858	-1.33798	0.0111877	0.0696875	0.0531864	3465	tags=29%, list=18%, signal=24%	ENSG00000141458/ENSG00000176994/ENSG00000004142/ENSG00000172775/ENSG00000102265/ENSG00000055483/ENSG00000204463/ENSG00000149557/ENSG00000141510/ENSG00000125818/ENSG00000101412/ENSG00000160803/ENSG00000099910/ENSG00000070770/ENSG00000162889/ENSG00000114867/ENSG00000107929/ENSG00000140464/ENSG00000147133/ENSG00000065978/ENSG00000087053/ENSG00000064601/ENSG00000100292/ENSG00000076555/ENSG00000101557/ENSG00000066044/ENSG00000168610/ENSG00000130826/ENSG00000172936/ENSG00000064393/ENSG00000101266/ENSG00000104969/ENSG00000198799/ENSG00000128268/ENSG00000178252/ENSG00000160049/ENSG00000198793/ENSG00000187555/ENSG00000101421/ENSG00000112293/ENSG00000173473/ENSG00000060138/ENSG00000183508/ENSG00000112977/ENSG00000146872/ENSG00000096384/ENSG00000070756/ENSG00000080815/ENSG00000110321/ENSG00000141568/ENSG00000112062/ENSG00000010704/ENSG00000166170/ENSG00000134815/ENSG00000159363/ENSG00000171791/ENSG00000078081/ENSG00000135093/ENSG00000224051
Embryonic morphogenesis	Embryonic morphogenesis	Embryonic morphogenesis	357	-0.231813	-1.3011	0.011294	0.0696875	0.0531864	4727	tags=32%, list=24%, signal=25%	ENSG00000107779/ENSG00000168014/ENSG00000078246/ENSG00000158050/ENSG00000115109/ENSG00000179820/ENSG00000188620/ENSG00000116132/ENSG00000171310/ENSG00000078401/ENSG00000114315/ENSG00000186575/ENSG00000198453/ENSG00000116809/ENSG00000163251/ENSG00000105429/ENSG00000180228/ENSG00000115738/ENSG00000100068/ENSG00000160255/ENSG00000177000/ENSG00000134871/ENSG00000137764/ENSG00000106991/ENSG00000125863/ENSG00000100106/ENSG00000157227/ENSG00000166831/ENSG00000097007/ENSG00000157796/ENSG00000162769/ENSG00000072062/ENSG00000089094/ENSG00000131558/ENSG00000130635/ENSG00000163389/ENSG00000138083/ENSG00000166949/ENSG00000169641/ENSG00000141510/ENSG00000168234/ENSG00000125753/ENSG00000185920/ENSG00000198353/ENSG00000120868/ENSG00000138002/ENSG00000177963/ENSG00000143013/ENSG00000148400/ENSG00000162702/ENSG00000138795/ENSG00000177885/ENSG00000125378/ENSG00000065978/ENSG00000196092/ENSG00000141646/ENSG00000104331/ENSG00000106689/ENSG00000105220/ENSG00000151348/ENSG00000120875/ENSG00000125398/ENSG00000163093/ENSG00000064393/ENSG00000166145/ENSG00000084676/ENSG00000146535/ENSG00000121039/ENSG00000107485/ENSG00000060237/ENSG00000120254/ENSG00000204138/ENSG00000163913/ENSG00000186716/ENSG00000130726/ENSG00000157933/ENSG00000158055/ENSG00000102882/ENSG00000186480/ENSG00000105329/ENSG00000177030/ENSG00000205084/ENSG00000011143/ENSG00000109062/ENSG00000155760/ENSG00000006712/ENSG00000204628/ENSG00000101109/ENSG00000197971/ENSG00000175104/ENSG00000196576/ENSG00000102755/ENSG00000117298/ENSG00000080815/ENSG00000070614/ENSG00000184557/ENSG00000108641/ENSG00000134250/ENSG00000275410/ENSG00000126870/ENSG00000100714/ENSG00000153094/ENSG00000082781/ENSG00000160007/ENSG00000105983/ENSG00000102678/ENSG00000111186/ENSG00000120129/ENSG00000100084/ENSG00000128602/ENSG00000198719/ENSG00000179981/ENSG00000005339/ENSG00000203883/ENSG00000198816
Regulation of ossification	Regulation of ossification	Regulation of ossification	67	-0.358947	-1.55893	0.0113897	0.069713	0.0532058	3880	tags=36%, list=20%, signal=29%	ENSG00000138085/ENSG00000089041/ENSG00000120899/ENSG00000133116/ENSG00000163823/ENSG00000162878/ENSG00000166949/ENSG00000148400/ENSG00000012779/ENSG00000125378/ENSG00000125398/ENSG00000143369/ENSG00000122877/ENSG00000173868/ENSG00000242252/ENSG00000102882/ENSG00000105329/ENSG00000188554/ENSG00000122862/ENSG00000112062/ENSG00000183688/ENSG00000177119/ENSG00000171791/ENSG00000184371
Protein export from nucleus	Protein export from nucleus	Protein export from nucleus	55	-0.382148	-1.58944	0.011445	0.0698452	0.0533067	3726	tags=38%, list=19%, signal=31%	ENSG00000132341/ENSG00000179218/ENSG00000072062/ENSG00000082701/ENSG00000086589/ENSG00000031823/ENSG00000130227/ENSG00000198742/ENSG00000134072/ENSG00000122877/ENSG00000136938/ENSG00000105329/ENSG00000187446/ENSG00000169180/ENSG00000102119/ENSG00000100401/ENSG00000124571/ENSG00000151929/ENSG00000108953/ENSG00000126883/ENSG00000079337
Negative regulation of phosphorus metabolic process	Negative regulation of phosphorus metabolic process	Negative regulation of phosphorus metabolic process	322	-0.234827	-1.29664	0.0114524	0.0698452	0.0533067	5261	tags=38%, list=27%, signal=28%	ENSG00000140992/ENSG00000162407/ENSG00000101665/ENSG00000030110/ENSG00000113448/ENSG00000164086/ENSG00000077463/ENSG00000124762/ENSG00000180370/ENSG00000175215/ENSG00000168675/ENSG00000114166/ENSG00000143507/ENSG00000106211/ENSG00000166848/ENSG00000111679/ENSG00000185551/ENSG00000113161/ENSG00000213024/ENSG00000154237/ENSG00000100225/ENSG00000132846/ENSG00000134324/ENSG00000100034/ENSG00000179820/ENSG00000276293/ENSG00000003249/ENSG00000087074/ENSG00000186575/ENSG00000198668/ENSG00000111266/ENSG00000188191/ENSG00000204104/ENSG00000196396/ENSG00000103653/ENSG00000177606/ENSG00000105701/ENSG00000131475/ENSG00000106991/ENSG00000137642/ENSG00000253729/ENSG00000141027/ENSG00000169220/ENSG00000097007/ENSG00000071051/ENSG00000141480/ENSG00000121671/ENSG00000152804/ENSG00000176994/ENSG00000123384/ENSG00000082701/ENSG00000129993/ENSG00000166851/ENSG00000187764/ENSG00000111252/ENSG00000178209/ENSG00000110880/ENSG00000141510/ENSG00000067606/ENSG00000109762/ENSG00000071575/ENSG00000114867/ENSG00000154710/ENSG00000101255/ENSG00000166311/ENSG00000125378/ENSG00000163932/ENSG00000172053/ENSG00000108819/ENSG00000204713/ENSG00000170027/ENSG00000197822/ENSG00000119383/ENSG00000158615/ENSG00000101265/ENSG00000187678/ENSG00000168610/ENSG00000175175/ENSG00000152127/ENSG00000135842/ENSG00000277363/ENSG00000166913/ENSG00000101445/ENSG00000123338/ENSG00000160014/ENSG00000065150/ENSG00000163874/ENSG00000173706/ENSG00000066027/ENSG00000088832/ENSG00000127952/ENSG00000118503/ENSG00000168517/ENSG00000143799/ENSG00000160710/ENSG00000105329/ENSG00000131981/ENSG00000114302/ENSG00000187446/ENSG00000140105/ENSG00000167851/ENSG00000123143/ENSG00000139546/ENSG00000114353/ENSG00000204628/ENSG00000186818/ENSG00000148498/ENSG00000150867/ENSG00000080815/ENSG00000184557/ENSG00000197461/ENSG00000186951/ENSG00000159733/ENSG00000013364/ENSG00000254087/ENSG00000108953/ENSG00000099942/ENSG00000154803/ENSG00000120129/ENSG00000135549/ENSG00000171867
Regulation of system process	Regulation of system process	Regulation of system process	274	-0.249173	-1.33689	0.0115591	0.0703696	0.0537069	3677	tags=28%, list=19%, signal=23%	ENSG00000097007/ENSG00000120899/ENSG00000213853/ENSG00000008083/ENSG00000121671/ENSG00000072062/ENSG00000196689/ENSG00000111684/ENSG00000181104/ENSG00000173020/ENSG00000184719/ENSG00000071282/ENSG00000166949/ENSG00000174437/ENSG00000154229/ENSG00000148660/ENSG00000154174/ENSG00000067606/ENSG00000150907/ENSG00000178623/ENSG00000148400/ENSG00000170579/ENSG00000197122/ENSG00000169057/ENSG00000072954/ENSG00000143153/ENSG00000141646/ENSG00000087053/ENSG00000173801/ENSG00000160211/ENSG00000060069/ENSG00000183153/ENSG00000129244/ENSG00000140718/ENSG00000183576/ENSG00000160014/ENSG00000028137/ENSG00000022840/ENSG00000163874/ENSG00000122877/ENSG00000060237/ENSG00000197043/ENSG00000267534/ENSG00000013016/ENSG00000074800/ENSG00000143799/ENSG00000108010/ENSG00000159023/ENSG00000059377/ENSG00000067560/ENSG00000160789/ENSG00000105887/ENSG00000123358/ENSG00000109062/ENSG00000140939/ENSG00000114353/ENSG00000132326/ENSG00000128165/ENSG00000148498/ENSG00000100811/ENSG00000117298/ENSG00000196839/ENSG00000131408/ENSG00000186951/ENSG00000149582/ENSG00000099365/ENSG00000074370/ENSG00000043591/ENSG00000108953/ENSG00000196924/ENSG00000025434/ENSG00000131979/ENSG00000156804/ENSG00000163399/ENSG00000105464/ENSG00000171476/ENSG00000080845
Negative regulation of protein dephosphorylation	Negative regulation of protein dephosphorylation	Negative regulation of protein dephosphorylation	28	-0.469743	-1.6996	0.0116358	0.07071	0.0539667	3583	tags=46%, list=19%, signal=38%	ENSG00000121671/ENSG00000082701/ENSG00000108819/ENSG00000119383/ENSG00000152127/ENSG00000166913/ENSG00000101445/ENSG00000123338/ENSG00000088832/ENSG00000127952/ENSG00000131981/ENSG00000114353/ENSG00000108953
Mesonephros development	Mesonephros development	Mesonephros development	45	-0.398546	-1.57733	0.0116848	0.0708144	0.0540464	3060	tags=29%, list=16%, signal=24%	ENSG00000136997/ENSG00000166949/ENSG00000185920/ENSG00000179222/ENSG00000125378/ENSG00000141646/ENSG00000178585/ENSG00000125398/ENSG00000107485/ENSG00000275410/ENSG00000171791/ENSG00000128602/ENSG00000162849
Positive regulation of actin filament bundle assembly	Positive regulation of actin filament bundle assembly	Positive regulation of actin filament bundle assembly	48	-0.377521	-1.52407	0.0116947	0.0708144	0.0540464	3766	tags=38%, list=19%, signal=30%	ENSG00000100034/ENSG00000186575/ENSG00000089159/ENSG00000097007/ENSG00000070831/ENSG00000135723/ENSG00000166949/ENSG00000073712/ENSG00000149269/ENSG00000175175/ENSG00000106683/ENSG00000198793/ENSG00000067560/ENSG00000171992/ENSG00000198121/ENSG00000125968/ENSG00000120896/ENSG00000079337
Xenobiotic transport	Xenobiotic transport	Xenobiotic transport	25	-0.491244	-1.73051	0.0119717	0.0719704	0.0549287	1824	tags=40%, list=9%, signal=36%	ENSG00000103222/ENSG00000164638/ENSG00000005471/ENSG00000163347/ENSG00000167972/ENSG00000017797/ENSG00000173638/ENSG00000103257/ENSG00000144852/ENSG00000110628
Folic acid containing compound metabolic process	Folic acid containing compound metabolic process	Folic acid containing compound metabolic process	25	-0.491006	-1.72967	0.0119717	0.0719704	0.0549287	4575	tags=56%, list=24%, signal=43%	ENSG00000228716/ENSG00000177000/ENSG00000159131/ENSG00000138363/ENSG00000176890/ENSG00000065911/ENSG00000136877/ENSG00000120254/ENSG00000144908/ENSG00000182199/ENSG00000173638/ENSG00000100714/ENSG00000146281/ENSG00000131979
Fertilization	Fertilization	Fertilization	84	-0.324914	-1.48452	0.0119915	0.0719704	0.0549287	3431	tags=32%, list=18%, signal=27%	ENSG00000150753/ENSG00000010278/ENSG00000165637/ENSG00000130270/ENSG00000149925/ENSG00000163468/ENSG00000141646/ENSG00000114062/ENSG00000135624/ENSG00000162729/ENSG00000140526/ENSG00000166226/ENSG00000060138/ENSG00000158806/ENSG00000143569/ENSG00000139546/ENSG00000086062/ENSG00000132842/ENSG00000100345/ENSG00000140545/ENSG00000099942/ENSG00000117139/ENSG00000115556/ENSG00000100918/ENSG00000275793/ENSG00000182134/ENSG00000126216
Canonical wnt signaling pathway	Canonical wnt signaling pathway	Canonical wnt signaling pathway	195	-0.26216	-1.35733	0.0119479	0.0719704	0.0549287	4089	tags=38%, list=21%, signal=31%	ENSG00000135925/ENSG00000150457/ENSG00000139636/ENSG00000134882/ENSG00000108854/ENSG00000188760/ENSG00000172531/ENSG00000103126/ENSG00000162407/ENSG00000163249/ENSG00000101193/ENSG00000104964/ENSG00000101966/ENSG00000154237/ENSG00000132846/ENSG00000184675/ENSG00000078401/ENSG00000163251/ENSG00000102312/ENSG00000115266/ENSG00000145907/ENSG00000234616/ENSG00000126391/ENSG00000060656/ENSG00000107104/ENSG00000198435/ENSG00000152804/ENSG00000146242/ENSG00000120332/ENSG00000082701/ENSG00000171843/ENSG00000154124/ENSG00000166949/ENSG00000180694/ENSG00000159461/ENSG00000150907/ENSG00000114030/ENSG00000148400/ENSG00000138795/ENSG00000197122/ENSG00000109320/ENSG00000181788/ENSG00000120738/ENSG00000173801/ENSG00000178585/ENSG00000125398/ENSG00000165280/ENSG00000116857/ENSG00000167985/ENSG00000107485/ENSG00000108100/ENSG00000060237/ENSG00000105329/ENSG00000011143/ENSG00000109062/ENSG00000140332/ENSG00000155760/ENSG00000183207/ENSG00000101849/ENSG00000102119/ENSG00000077684/ENSG00000101109/ENSG00000121210/ENSG00000150764/ENSG00000178343/ENSG00000080815/ENSG00000112062/ENSG00000119509/ENSG00000100888/ENSG00000081059/ENSG00000102678/ENSG00000116128/ENSG00000111186/ENSG00000105559/ENSG00000108821
Regulation of peptidase activity	Regulation of peptidase activity	Regulation of peptidase activity	267	-0.249157	-1.32952	0.0119144	0.0719704	0.0549287	4360	tags=31%, list=23%, signal=24%	ENSG00000203710/ENSG00000106144/ENSG00000166855/ENSG00000185122/ENSG00000156709/ENSG00000132155/ENSG00000137764/ENSG00000153113/ENSG00000180953/ENSG00000137642/ENSG00000117984/ENSG00000204264/ENSG00000141480/ENSG00000131188/ENSG00000162711/ENSG00000116133/ENSG00000123384/ENSG00000181104/ENSG00000102265/ENSG00000170542/ENSG00000136997/ENSG00000166949/ENSG00000159202/ENSG00000125818/ENSG00000092010/ENSG00000126226/ENSG00000084234/ENSG00000120868/ENSG00000140464/ENSG00000197122/ENSG00000181788/ENSG00000117676/ENSG00000101557/ENSG00000026508/ENSG00000170348/ENSG00000131467/ENSG00000105220/ENSG00000168610/ENSG00000166145/ENSG00000101266/ENSG00000139193/ENSG00000117362/ENSG00000165280/ENSG00000127948/ENSG00000144746/ENSG00000185825/ENSG00000143369/ENSG00000022556/ENSG00000107738/ENSG00000125735/ENSG00000111640/ENSG00000197632/ENSG00000127946/ENSG00000136938/ENSG00000067560/ENSG00000123358/ENSG00000140939/ENSG00000112977/ENSG00000078618/ENSG00000204628/ENSG00000197971/ENSG00000132906/ENSG00000137875/ENSG00000089685/ENSG00000106100/ENSG00000092871/ENSG00000074370/ENSG00000162511/ENSG00000166401/ENSG00000254087/ENSG00000170085/ENSG00000138613/ENSG00000003400/ENSG00000100600/ENSG00000153094/ENSG00000159363/ENSG00000055163/ENSG00000196730/ENSG00000078081/ENSG00000165025/ENSG00000175931/ENSG00000171867
Fat cell differentiation	Fat cell differentiation	Fat cell differentiation	151	-0.280056	-1.40827	0.012101	0.0724994	0.0553324	4512	tags=36%, list=23%, signal=28%	ENSG00000171236/ENSG00000130881/ENSG00000114315/ENSG00000168000/ENSG00000159692/ENSG00000115738/ENSG00000171456/ENSG00000125863/ENSG00000112146/ENSG00000165533/ENSG00000100344/ENSG00000166821/ENSG00000204264/ENSG00000139668/ENSG00000112096/ENSG00000048540/ENSG00000132522/ENSG00000111269/ENSG00000188735/ENSG00000166949/ENSG00000180694/ENSG00000150907/ENSG00000101412/ENSG00000073712/ENSG00000137193/ENSG00000112584/ENSG00000071575/ENSG00000100219/ENSG00000101255/ENSG00000012779/ENSG00000150347/ENSG00000142453/ENSG00000178951/ENSG00000174600/ENSG00000140718/ENSG00000163874/ENSG00000107485/ENSG00000122877/ENSG00000078808/ENSG00000100393/ENSG00000124782/ENSG00000186480/ENSG00000105329/ENSG00000038382/ENSG00000123358/ENSG00000132326/ENSG00000101109/ENSG00000125124/ENSG00000151748/ENSG00000112062/ENSG00000043591/ENSG00000126262/ENSG00000119401/ENSG00000154803/ENSG00000111186
Chemokine production	Chemokine production	Chemokine production	57	-0.368272	-1.54241	0.0122569	0.0731754	0.0558484	2726	tags=28%, list=14%, signal=24%	ENSG00000177663/ENSG00000100292/ENSG00000120738/ENSG00000088888/ENSG00000172936/ENSG00000019582/ENSG00000111331/ENSG00000239732/ENSG00000160712/ENSG00000207741/ENSG00000186818/ENSG00000197971/ENSG00000126262/ENSG00000119401/ENSG00000089127/ENSG00000165025
Meiotic cell cycle	Meiotic cell cycle	Meiotic cell cycle	179	0.288499	1.41272	0.0122386	0.0731754	0.0558484	2396	tags=21%, list=12%, signal=19%	ENSG00000129810/ENSG00000143228/ENSG00000101773/ENSG00000136492/ENSG00000117650/ENSG00000145241/ENSG00000077097/ENSG00000121621/ENSG00000204410/ENSG00000112029/ENSG00000112742/ENSG00000169689/ENSG00000163535/ENSG00000204991/ENSG00000113522/ENSG00000175087/ENSG00000197275/ENSG00000085224/ENSG00000108055/ENSG00000164754/ENSG00000175305/ENSG00000178966/ENSG00000066279/ENSG00000113810/ENSG00000139618/ENSG00000108384/ENSG00000131747/ENSG00000119684/ENSG00000047188/ENSG00000076053/ENSG00000132436/ENSG00000156509/ENSG00000138587/ENSG00000104320/ENSG00000136824/ENSG00000253797/ENSG00000187790/ENSG00000020922
Regulation of nucleotide metabolic process	Regulation of nucleotide metabolic process	Regulation of nucleotide metabolic process	56	-0.378953	-1.5828	0.0122882	0.0732332	0.0558925	3792	tags=38%, list=20%, signal=30%	ENSG00000089041/ENSG00000141027/ENSG00000187097/ENSG00000171314/ENSG00000129993/ENSG00000171105/ENSG00000136997/ENSG00000167588/ENSG00000168610/ENSG00000067992/ENSG00000178951/ENSG00000165280/ENSG00000074800/ENSG00000100393/ENSG00000143799/ENSG00000143437/ENSG00000080815/ENSG00000153086/ENSG00000198712/ENSG00000186951/ENSG00000154803
Chromatin disassembly	Chromatin disassembly	Chromatin disassembly	18	-0.547421	-1.76295	0.0123522	0.0734859	0.0560853	3857	tags=56%, list=20%, signal=45%	ENSG00000139613/ENSG00000117713/ENSG00000099956/ENSG00000137309/ENSG00000105447/ENSG00000173473/ENSG00000130479/ENSG00000066117/ENSG00000149136/ENSG00000108604
Histone lysine demethylation	Histone lysine demethylation	Histone lysine demethylation	24	-0.477759	-1.66502	0.012406	0.0736771	0.0562312	4347	tags=50%, list=22%, signal=39%	ENSG00000165097/ENSG00000170468/ENSG00000089094/ENSG00000155666/ENSG00000107077/ENSG00000173120/ENSG00000126012/ENSG00000120733/ENSG00000004487/ENSG00000127663/ENSG00000117139/ENSG00000172943
Regulation of glucan biosynthetic process	Regulation of glucan biosynthetic process	Regulation of glucan biosynthetic process	20	0.536393	1.68168	0.012568	0.0743791	0.056767	1568	tags=30%, list=8%, signal=28%	ENSG00000017427/ENSG00000178567/ENSG00000169047/ENSG00000131871/ENSG00000213639/ENSG00000049769
Negative regulation of endocytosis	Negative regulation of endocytosis	Negative regulation of endocytosis	40	-0.402806	-1.54684	0.0125464	0.0743791	0.056767	2665	tags=30%, list=14%, signal=26%	ENSG00000188021/ENSG00000154710/ENSG00000087053/ENSG00000124507/ENSG00000131981/ENSG00000167851/ENSG00000132718/ENSG00000080815/ENSG00000131408/ENSG00000099365/ENSG00000025434/ENSG00000100599
Telomere maintenance via recombination	Telomere maintenance via recombination	Telomere maintenance via recombination	15	0.595504	1.73619	0.0126312	0.0745084	0.0568657	3309	tags=47%, list=17%, signal=39%	ENSG00000113522/ENSG00000163029/ENSG00000198887/ENSG00000139618/ENSG00000108384/ENSG00000126215/ENSG00000144034
Fatty acid metabolic process	Fatty acid metabolic process	Fatty acid metabolic process	262	-0.248109	-1.32111	0.0126337	0.0745084	0.0568657	4356	tags=30%, list=23%, signal=24%	ENSG00000242612/ENSG00000243708/ENSG00000255154/ENSG00000167969/ENSG00000095321/ENSG00000112531/ENSG00000138029/ENSG00000100197/ENSG00000105135/ENSG00000163686/ENSG00000100344/ENSG00000141027/ENSG00000103740/ENSG00000110958/ENSG00000240849/ENSG00000066322/ENSG00000159445/ENSG00000101577/ENSG00000177646/ENSG00000134463/ENSG00000103089/ENSG00000164535/ENSG00000012660/ENSG00000100219/ENSG00000147475/ENSG00000101255/ENSG00000012779/ENSG00000169710/ENSG00000157184/ENSG00000076555/ENSG00000165175/ENSG00000110090/ENSG00000143753/ENSG00000122971/ENSG00000131473/ENSG00000006831/ENSG00000125398/ENSG00000067992/ENSG00000127884/ENSG00000167315/ENSG00000137055/ENSG00000127948/ENSG00000143819/ENSG00000140526/ENSG00000100031/ENSG00000087008/ENSG00000019582/ENSG00000151726/ENSG00000159346/ENSG00000101986/ENSG00000186480/ENSG00000134184/ENSG00000059377/ENSG00000138796/ENSG00000133422/ENSG00000062282/ENSG00000132326/ENSG00000130766/ENSG00000099194/ENSG00000116353/ENSG00000213965/ENSG00000198721/ENSG00000074696/ENSG00000131408/ENSG00000186951/ENSG00000112062/ENSG00000102910/ENSG00000100889/ENSG00000114650/ENSG00000134824/ENSG00000084754/ENSG00000115425/ENSG00000101473/ENSG00000242110/ENSG00000157870/ENSG00000025434/ENSG00000138744/ENSG00000100294/ENSG00000161533
Myeloid leukocyte activation	Myeloid leukocyte activation	Myeloid leukocyte activation	154	-0.275106	-1.38416	0.012746	0.0750399	0.0572714	4428	tags=34%, list=23%, signal=27%	ENSG00000092929/ENSG00000137265/ENSG00000128340/ENSG00000104419/ENSG00000116824/ENSG00000130164/ENSG00000197417/ENSG00000123685/ENSG00000177606/ENSG00000160255/ENSG00000117090/ENSG00000197405/ENSG00000188822/ENSG00000196689/ENSG00000168062/ENSG00000104856/ENSG00000174130/ENSG00000136573/ENSG00000121807/ENSG00000154710/ENSG00000171132/ENSG00000163932/ENSG00000100292/ENSG00000172936/ENSG00000103496/ENSG00000205808/ENSG00000019582/ENSG00000163874/ENSG00000213918/ENSG00000186716/ENSG00000171608/ENSG00000167851/ENSG00000068079/ENSG00000134516/ENSG00000132718/ENSG00000186818/ENSG00000239998/ENSG00000175104/ENSG00000271503/ENSG00000124126/ENSG00000080815/ENSG00000077585/ENSG00000065427/ENSG00000130522/ENSG00000140577/ENSG00000134250/ENSG00000254087/ENSG00000109684/ENSG00000025434/ENSG00000165025/ENSG00000196535/ENSG00000184371/ENSG00000043462
Defense response to bacterium	Defense response to bacterium	Defense response to bacterium	146	-0.281251	-1.4089	0.0129499	0.0761087	0.058087	6460	tags=43%, list=33%, signal=29%	ENSG00000091592/ENSG00000211967/ENSG00000138080/ENSG00000124201/ENSG00000140968/ENSG00000270505/ENSG00000204619/ENSG00000110944/ENSG00000197903/ENSG00000000938/ENSG00000211958/ENSG00000135077/ENSG00000187796/ENSG00000187608/ENSG00000136634/ENSG00000226979/ENSG00000144214/ENSG00000222037/ENSG00000211677/ENSG00000204592/ENSG00000113360/ENSG00000030582/ENSG00000273802/ENSG00000173821/ENSG00000179954/ENSG00000211592/ENSG00000211947/ENSG00000211899/ENSG00000153029/ENSG00000089041/ENSG00000197405/ENSG00000179526/ENSG00000214274/ENSG00000132466/ENSG00000117281/ENSG00000114383/ENSG00000174130/ENSG00000181790/ENSG00000184678/ENSG00000163932/ENSG00000088888/ENSG00000172936/ENSG00000125826/ENSG00000111331/ENSG00000239732/ENSG00000160712/ENSG00000197471/ENSG00000104998/ENSG00000211895/ENSG00000239951/ENSG00000132718/ENSG00000119396/ENSG00000160691/ENSG00000106100/ENSG00000099785/ENSG00000092098/ENSG00000168685/ENSG00000134250/ENSG00000111335/ENSG00000211896/ENSG00000123240/ENSG00000089127/ENSG00000165025
Positive regulation of protein kinase activity	Positive regulation of protein kinase activity	Positive regulation of protein kinase activity	277	-0.244846	-1.31454	0.0130206	0.0762606	0.058203	4403	tags=30%, list=23%, signal=23%	ENSG00000198668/ENSG00000157193/ENSG00000149503/ENSG00000196396/ENSG00000103653/ENSG00000163251/ENSG00000141506/ENSG00000076984/ENSG00000151893/ENSG00000137764/ENSG00000089041/ENSG00000276231/ENSG00000097007/ENSG00000110514/ENSG00000120899/ENSG00000215021/ENSG00000213853/ENSG00000141564/ENSG00000082458/ENSG00000169129/ENSG00000171105/ENSG00000214274/ENSG00000100721/ENSG00000073803/ENSG00000173406/ENSG00000100726/ENSG00000166886/ENSG00000072518/ENSG00000067606/ENSG00000172081/ENSG00000073712/ENSG00000174130/ENSG00000170776/ENSG00000183283/ENSG00000106462/ENSG00000179222/ENSG00000197122/ENSG00000149269/ENSG00000163932/ENSG00000182208/ENSG00000134072/ENSG00000196419/ENSG00000120738/ENSG00000079246/ENSG00000101265/ENSG00000277363/ENSG00000186660/ENSG00000123338/ENSG00000160014/ENSG00000151726/ENSG00000158517/ENSG00000108100/ENSG00000168067/ENSG00000060237/ENSG00000198793/ENSG00000076604/ENSG00000113494/ENSG00000239732/ENSG00000160712/ENSG00000105329/ENSG00000088325/ENSG00000167965/ENSG00000067560/ENSG00000126353/ENSG00000144118/ENSG00000167851/ENSG00000101109/ENSG00000149930/ENSG00000175104/ENSG00000111859/ENSG00000271503/ENSG00000096384/ENSG00000102755/ENSG00000080815/ENSG00000197461/ENSG00000173327/ENSG00000112576/ENSG00000077782/ENSG00000114013/ENSG00000165025/ENSG00000184371/ENSG00000171867/ENSG00000043462
Regulation of protein serine threonine kinase activity	Regulation of protein serine threonine kinase activity	Regulation of protein serine threonine kinase activity	278	-0.241297	-1.29575	0.0130206	0.0762606	0.058203	5144	tags=34%, list=27%, signal=25%	ENSG00000163249/ENSG00000115904/ENSG00000164086/ENSG00000124762/ENSG00000114166/ENSG00000143507/ENSG00000111679/ENSG00000185551/ENSG00000113161/ENSG00000213024/ENSG00000126934/ENSG00000157456/ENSG00000107779/ENSG00000100225/ENSG00000078401/ENSG00000198668/ENSG00000111266/ENSG00000188191/ENSG00000149503/ENSG00000196396/ENSG00000103653/ENSG00000163251/ENSG00000141506/ENSG00000076984/ENSG00000138764/ENSG00000137764/ENSG00000197386/ENSG00000137642/ENSG00000089041/ENSG00000169220/ENSG00000276231/ENSG00000097007/ENSG00000120899/ENSG00000141564/ENSG00000152804/ENSG00000171105/ENSG00000100721/ENSG00000205089/ENSG00000073803/ENSG00000166851/ENSG00000111252/ENSG00000100726/ENSG00000073712/ENSG00000174130/ENSG00000170776/ENSG00000071575/ENSG00000183283/ENSG00000115649/ENSG00000106462/ENSG00000179222/ENSG00000197122/ENSG00000149269/ENSG00000101255/ENSG00000166311/ENSG00000125378/ENSG00000163932/ENSG00000134072/ENSG00000198382/ENSG00000187678/ENSG00000118816/ENSG00000167258/ENSG00000160014/ENSG00000065150/ENSG00000151726/ENSG00000108100/ENSG00000168067/ENSG00000173706/ENSG00000239732/ENSG00000118503/ENSG00000168517/ENSG00000105329/ENSG00000167965/ENSG00000067560/ENSG00000114302/ENSG00000075624/ENSG00000144118/ENSG00000167851/ENSG00000130766/ENSG00000101109/ENSG00000149930/ENSG00000175104/ENSG00000096384/ENSG00000102755/ENSG00000080815/ENSG00000197461/ENSG00000173327/ENSG00000254087/ENSG00000112576/ENSG00000077782/ENSG00000120129/ENSG00000158402/ENSG00000162063/ENSG00000165025/ENSG00000135549
Protein dna complex disassembly	Protein dna complex disassembly	Protein dna complex disassembly	18	-0.545327	-1.75621	0.013321	0.0770678	0.058819	3857	tags=56%, list=20%, signal=45%	ENSG00000139613/ENSG00000117713/ENSG00000099956/ENSG00000137309/ENSG00000136997/ENSG00000105447/ENSG00000173473/ENSG00000066117/ENSG00000149136/ENSG00000108604
Reactive oxygen species biosynthetic process	Reactive oxygen species biosynthetic process	Reactive oxygen species biosynthetic process	39	-0.412824	-1.5765	0.01325	0.0770678	0.058819	2812	tags=36%, list=15%, signal=31%	ENSG00000174130/ENSG00000181790/ENSG00000012779/ENSG00000040531/ENSG00000171612/ENSG00000158517/ENSG00000126602/ENSG00000101986/ENSG00000067560/ENSG00000207741/ENSG00000107862/ENSG00000198712/ENSG00000186951/ENSG00000161533
Carbohydrate derivative transport	Carbohydrate derivative transport	Carbohydrate derivative transport	67	-0.354076	-1.53778	0.0133626	0.0770678	0.058819	5355	tags=45%, list=28%, signal=32%	ENSG00000073060/ENSG00000148339/ENSG00000157593/ENSG00000160190/ENSG00000119655/ENSG00000106086/ENSG00000169241/ENSG00000140675/ENSG00000203710/ENSG00000169100/ENSG00000134955/ENSG00000141349/ENSG00000174669/ENSG00000215695/ENSG00000171492/ENSG00000005022/ENSG00000116704/ENSG00000176087/ENSG00000164638/ENSG00000175782/ENSG00000110446/ENSG00000197746/ENSG00000101986/ENSG00000181035/ENSG00000125648/ENSG00000017797/ENSG00000136802/ENSG00000173638/ENSG00000100979/ENSG00000224051
T cell activation involved in immune response	T cell activation involved in immune response	T cell activation involved in immune response	79	-0.336171	-1.50588	0.013358	0.0770678	0.058819	3070	tags=32%, list=16%, signal=27%	ENSG00000104856/ENSG00000096996/ENSG00000141510/ENSG00000067606/ENSG00000162739/ENSG00000135870/ENSG00000138795/ENSG00000196189/ENSG00000168610/ENSG00000123338/ENSG00000019582/ENSG00000049768/ENSG00000163874/ENSG00000107485/ENSG00000198793/ENSG00000160712/ENSG00000197471/ENSG00000077420/ENSG00000131981/ENSG00000090339/ENSG00000080815/ENSG00000136167/ENSG00000118513/ENSG00000114013/ENSG00000128829
Regulation of alpha beta t cell activation	Regulation of alpha beta t cell activation	Regulation of alpha beta t cell activation	85	-0.324777	-1.48272	0.0133116	0.0770678	0.058819	3638	tags=35%, list=19%, signal=29%	ENSG00000204287/ENSG00000122122/ENSG00000162711/ENSG00000105122/ENSG00000117281/ENSG00000096996/ENSG00000067606/ENSG00000135870/ENSG00000121807/ENSG00000198805/ENSG00000065000/ENSG00000171916/ENSG00000123338/ENSG00000112149/ENSG00000049768/ENSG00000163874/ENSG00000107485/ENSG00000107738/ENSG00000067560/ENSG00000167851/ENSG00000186818/ENSG00000170298/ENSG00000132842/ENSG00000101882/ENSG00000196839/ENSG00000010704/ENSG00000057657/ENSG00000118513/ENSG00000114013/ENSG00000165025
Regulation of proteasomal ubiquitin dependent protein catabolic process	Regulation of proteasomal ubiquitin dependent protein catabolic process	Regulation of proteasomal ubiquitin dependent protein catabolic process	123	-0.299175	-1.45469	0.0133192	0.0770678	0.058819	6052	tags=50%, list=31%, signal=35%	ENSG00000123159/ENSG00000166233/ENSG00000135018/ENSG00000189283/ENSG00000154447/ENSG00000001629/ENSG00000170296/ENSG00000111667/ENSG00000103126/ENSG00000162191/ENSG00000204388/ENSG00000101665/ENSG00000105373/ENSG00000077463/ENSG00000051108/ENSG00000078061/ENSG00000087586/ENSG00000188612/ENSG00000135924/ENSG00000198252/ENSG00000187866/ENSG00000172985/ENSG00000112208/ENSG00000119318/ENSG00000177479/ENSG00000140543/ENSG00000082701/ENSG00000129993/ENSG00000166851/ENSG00000204463/ENSG00000160803/ENSG00000116514/ENSG00000071575/ENSG00000188021/ENSG00000101255/ENSG00000147133/ENSG00000105325/ENSG00000001084/ENSG00000133265/ENSG00000101557/ENSG00000117399/ENSG00000151692/ENSG00000160445/ENSG00000165280/ENSG00000146535/ENSG00000130311/ENSG00000185825/ENSG00000104969/ENSG00000075975/ENSG00000187555/ENSG00000050748/ENSG00000173473/ENSG00000103266/ENSG00000143207/ENSG00000146872/ENSG00000179262/ENSG00000204628/ENSG00000174989/ENSG00000096384/ENSG00000080815/ENSG00000010704/ENSG00000166170
Cardiac muscle tissue development	Cardiac muscle tissue development	Cardiac muscle tissue development	119	-0.294286	-1.42454	0.0132519	0.0770678	0.058819	3640	tags=29%, list=19%, signal=24%	ENSG00000070831/ENSG00000141480/ENSG00000008083/ENSG00000179218/ENSG00000178209/ENSG00000153531/ENSG00000078900/ENSG00000154174/ENSG00000137193/ENSG00000170776/ENSG00000148400/ENSG00000125378/ENSG00000141646/ENSG00000103148/ENSG00000160211/ENSG00000060069/ENSG00000173706/ENSG00000088832/ENSG00000198793/ENSG00000144560/ENSG00000104881/ENSG00000105329/ENSG00000160789/ENSG00000207741/ENSG00000155760/ENSG00000133392/ENSG00000151748/ENSG00000100811/ENSG00000134775/ENSG00000186951/ENSG00000112062/ENSG00000134250/ENSG00000102678/ENSG00000198719/ENSG00000171476
Positive regulation of cell cell adhesion	Positive regulation of cell cell adhesion	Positive regulation of cell cell adhesion	217	-0.259428	-1.35484	0.0131815	0.0770678	0.058819	5637	tags=40%, list=29%, signal=29%	ENSG00000103423/ENSG00000089012/ENSG00000151651/ENSG00000175040/ENSG00000136634/ENSG00000115085/ENSG00000141968/ENSG00000162407/ENSG00000101665/ENSG00000231389/ENSG00000160685/ENSG00000162692/ENSG00000143507/ENSG00000111679/ENSG00000204592/ENSG00000168961/ENSG00000204252/ENSG00000198851/ENSG00000232629/ENSG00000182866/ENSG00000125657/ENSG00000114315/ENSG00000110497/ENSG00000203710/ENSG00000103653/ENSG00000013725/ENSG00000160255/ENSG00000141293/ENSG00000020633/ENSG00000117090/ENSG00000111846/ENSG00000198286/ENSG00000276231/ENSG00000071051/ENSG00000204287/ENSG00000107099/ENSG00000060656/ENSG00000122122/ENSG00000162711/ENSG00000139514/ENSG00000105122/ENSG00000117281/ENSG00000096996/ENSG00000067606/ENSG00000100219/ENSG00000121807/ENSG00000138795/ENSG00000197122/ENSG00000198805/ENSG00000012779/ENSG00000076201/ENSG00000026508/ENSG00000065000/ENSG00000139193/ENSG00000104951/ENSG00000123338/ENSG00000112149/ENSG00000019582/ENSG00000049768/ENSG00000107485/ENSG00000132589/ENSG00000107738/ENSG00000125735/ENSG00000108175/ENSG00000135074/ENSG00000104998/ENSG00000067560/ENSG00000126353/ENSG00000186818/ENSG00000175104/ENSG00000134954/ENSG00000173757/ENSG00000271503/ENSG00000158769/ENSG00000132842/ENSG00000101882/ENSG00000196839/ENSG00000168685/ENSG00000173039/ENSG00000254087/ENSG00000179344/ENSG00000118513/ENSG00000110080/ENSG00000114013/ENSG00000165025/ENSG00000140835/ENSG00000162849
Carbohydrate metabolic process	Carbohydrate metabolic process	Carbohydrate metabolic process	441	-0.223161	-1.27347	0.0133571	0.0770678	0.058819	3794	tags=26%, list=20%, signal=21%	ENSG00000186298/ENSG00000089041/ENSG00000141027/ENSG00000123836/ENSG00000159921/ENSG00000120899/ENSG00000110958/ENSG00000172456/ENSG00000187097/ENSG00000156966/ENSG00000171314/ENSG00000214013/ENSG00000141349/ENSG00000082701/ENSG00000133116/ENSG00000129993/ENSG00000100605/ENSG00000171105/ENSG00000177191/ENSG00000006282/ENSG00000120053/ENSG00000142657/ENSG00000136997/ENSG00000088298/ENSG00000100075/ENSG00000138413/ENSG00000141510/ENSG00000102445/ENSG00000150907/ENSG00000149925/ENSG00000111275/ENSG00000179163/ENSG00000167588/ENSG00000067225/ENSG00000197122/ENSG00000109320/ENSG00000169057/ENSG00000169105/ENSG00000196961/ENSG00000160741/ENSG00000171132/ENSG00000115525/ENSG00000087053/ENSG00000103507/ENSG00000141367/ENSG00000001084/ENSG00000076555/ENSG00000110090/ENSG00000104331/ENSG00000160408/ENSG00000148057/ENSG00000105220/ENSG00000168610/ENSG00000065833/ENSG00000151348/ENSG00000160211/ENSG00000067992/ENSG00000178951/ENSG00000182054/ENSG00000130313/ENSG00000079739/ENSG00000007541/ENSG00000105953/ENSG00000177156/ENSG00000149476/ENSG00000187555/ENSG00000213614/ENSG00000111640/ENSG00000074800/ENSG00000181192/ENSG00000159346/ENSG00000100393/ENSG00000112293/ENSG00000143437/ENSG00000105329/ENSG00000197444/ENSG00000204084/ENSG00000198951/ENSG00000237172/ENSG00000132434/ENSG00000137825/ENSG00000062282/ENSG00000196743/ENSG00000132326/ENSG00000130766/ENSG00000146701/ENSG00000086062/ENSG00000104774/ENSG00000067177/ENSG00000080815/ENSG00000138030/ENSG00000167986/ENSG00000141568/ENSG00000070614/ENSG00000186951/ENSG00000112062/ENSG00000067057/ENSG00000100889/ENSG00000205629/ENSG00000172331/ENSG00000173085/ENSG00000156515/ENSG00000110080/ENSG00000062485/ENSG00000089127/ENSG00000140263/ENSG00000130714/ENSG00000196182/ENSG00000049239/ENSG00000204386/ENSG00000101346/ENSG00000109323/ENSG00000112309/ENSG00000100504/ENSG00000140835
Protein processing	Protein processing	Protein processing	163	-0.285744	-1.44481	0.0134314	0.0773327	0.0590213	4324	tags=31%, list=22%, signal=24%	ENSG00000197312/ENSG00000106144/ENSG00000138794/ENSG00000141385/ENSG00000112208/ENSG00000153113/ENSG00000157227/ENSG00000089041/ENSG00000116133/ENSG00000131187/ENSG00000072062/ENSG00000139178/ENSG00000111684/ENSG00000135678/ENSG00000140479/ENSG00000185920/ENSG00000120868/ENSG00000284917/ENSG00000138002/ENSG00000163131/ENSG00000197122/ENSG00000090863/ENSG00000166896/ENSG00000117362/ENSG00000100031/ENSG00000107738/ENSG00000074800/ENSG00000143799/ENSG00000135074/ENSG00000204084/ENSG00000140939/ENSG00000122862/ENSG00000241878/ENSG00000144468/ENSG00000165283/ENSG00000132906/ENSG00000027001/ENSG00000117298/ENSG00000080815/ENSG00000107020/ENSG00000197912/ENSG00000100345/ENSG00000102910/ENSG00000154309/ENSG00000138613/ENSG00000100600/ENSG00000167748/ENSG00000055163/ENSG00000171867/ENSG00000244617
Antigen processing and presentation of exogenous antigen	Antigen processing and presentation of exogenous antigen	Antigen processing and presentation of exogenous antigen	36	-0.4297	-1.61896	0.0135112	0.077661	0.0592718	5237	tags=47%, list=27%, signal=34%	ENSG00000168394/ENSG00000231389/ENSG00000204592/ENSG00000204252/ENSG00000232629/ENSG00000079805/ENSG00000153029/ENSG00000117984/ENSG00000204287/ENSG00000092010/ENSG00000163131/ENSG00000065000/ENSG00000019582/ENSG00000175104/ENSG00000132842/ENSG00000179344/ENSG00000100600
Regulation of myoblast differentiation	Regulation of myoblast differentiation	Regulation of myoblast differentiation	33	-0.449119	-1.66773	0.0135875	0.0779677	0.0595059	3892	tags=39%, list=20%, signal=32%	ENSG00000158156/ENSG00000166135/ENSG00000148400/ENSG00000125378/ENSG00000125398/ENSG00000132589/ENSG00000125735/ENSG00000105329/ENSG00000133639/ENSG00000136802/ENSG00000112062/ENSG00000174574/ENSG00000198719
Regulation of chemotaxis	Regulation of chemotaxis	Regulation of chemotaxis	131	-0.295111	-1.45111	0.0136117	0.0779749	0.0595114	4903	tags=38%, list=25%, signal=29%	ENSG00000106211/ENSG00000168961/ENSG00000112486/ENSG00000183049/ENSG00000091879/ENSG00000100034/ENSG00000078401/ENSG00000128340/ENSG00000105429/ENSG00000117090/ENSG00000089060/ENSG00000197405/ENSG00000073849/ENSG00000120899/ENSG00000179218/ENSG00000146242/ENSG00000187764/ENSG00000163823/ENSG00000166949/ENSG00000148400/ENSG00000121807/ENSG00000095539/ENSG00000101557/ENSG00000196189/ENSG00000185033/ENSG00000103496/ENSG00000174600/ENSG00000183813/ENSG00000123338/ENSG00000137285/ENSG00000019582/ENSG00000121966/ENSG00000107175/ENSG00000060237/ENSG00000125735/ENSG00000160712/ENSG00000102882/ENSG00000105329/ENSG00000126353/ENSG00000271503/ENSG00000172939/ENSG00000254087/ENSG00000177119/ENSG00000100600/ENSG00000077782/ENSG00000120129/ENSG00000174574/ENSG00000100599/ENSG00000184371/ENSG00000105287
Regulation of bone resorption	Regulation of bone resorption	Regulation of bone resorption	27	-0.479367	-1.71363	0.0137509	0.0781221	0.0596237	4573	tags=63%, list=24%, signal=48%	ENSG00000141655/ENSG00000154127/ENSG00000072274/ENSG00000151651/ENSG00000225190/ENSG00000103653/ENSG00000089041/ENSG00000154229/ENSG00000180694/ENSG00000197122/ENSG00000173264/ENSG00000155846/ENSG00000242252/ENSG00000118503/ENSG00000168918/ENSG00000077585/ENSG00000165025
Regulation of transcription by rna polymerase iii	Regulation of transcription by rna polymerase iii	Regulation of transcription by rna polymerase iii	26	0.471107	1.58432	0.0137119	0.0781221	0.0596237	1724	tags=35%, list=9%, signal=32%	ENSG00000144161/ENSG00000174953/ENSG00000128915/ENSG00000153147/ENSG00000124795/ENSG00000225830/ENSG00000115524/ENSG00000113356/ENSG00000126432
Negative regulation of cell projection organization	Negative regulation of cell projection organization	Negative regulation of cell projection organization	124	-0.302526	-1.4727	0.0137319	0.0781221	0.0596237	3196	tags=30%, list=17%, signal=25%	ENSG00000107104/ENSG00000113657/ENSG00000187764/ENSG00000066084/ENSG00000173406/ENSG00000114956/ENSG00000169410/ENSG00000143553/ENSG00000095539/ENSG00000047849/ENSG00000163932/ENSG00000114062/ENSG00000142453/ENSG00000196189/ENSG00000185033/ENSG00000072832/ENSG00000198799/ENSG00000128245/ENSG00000184014/ENSG00000078699/ENSG00000174233/ENSG00000026025/ENSG00000067560/ENSG00000197971/ENSG00000105426/ENSG00000143418/ENSG00000080815/ENSG00000177169/ENSG00000117280/ENSG00000099365/ENSG00000166170/ENSG00000198121/ENSG00000125968/ENSG00000077549/ENSG00000196924/ENSG00000101977/ENSG00000171867
Sterol metabolic process	Sterol metabolic process	Sterol metabolic process	99	-0.311878	-1.46981	0.0136738	0.0781221	0.0596237	5969	tags=44%, list=31%, signal=31%	ENSG00000160285/ENSG00000165029/ENSG00000170835/ENSG00000143815/ENSG00000121691/ENSG00000166394/ENSG00000073060/ENSG00000120915/ENSG00000113161/ENSG00000119655/ENSG00000104549/ENSG00000133935/ENSG00000130164/ENSG00000131781/ENSG00000186350/ENSG00000100197/ENSG00000147383/ENSG00000182372/ENSG00000082641/ENSG00000116133/ENSG00000141458/ENSG00000111684/ENSG00000107798/ENSG00000100243/ENSG00000147475/ENSG00000166311/ENSG00000131473/ENSG00000160211/ENSG00000167315/ENSG00000127948/ENSG00000160752/ENSG00000205808/ENSG00000115234/ENSG00000050405/ENSG00000186480/ENSG00000198911/ENSG00000062282/ENSG00000110921/ENSG00000114650/ENSG00000131748/ENSG00000115677/ENSG00000128973/ENSG00000079459/ENSG00000159348
Cellular response to starvation	Cellular response to starvation	Cellular response to starvation	126	-0.293666	-1.42618	0.0137524	0.0781221	0.0596237	4500	tags=35%, list=23%, signal=27%	ENSG00000175567/ENSG00000155876/ENSG00000204371/ENSG00000101945/ENSG00000055332/ENSG00000275993/ENSG00000126581/ENSG00000044574/ENSG00000170145/ENSG00000141564/ENSG00000141580/ENSG00000141510/ENSG00000111203/ENSG00000150907/ENSG00000157954/ENSG00000120675/ENSG00000100219/ENSG00000090905/ENSG00000103148/ENSG00000106638/ENSG00000183696/ENSG00000163545/ENSG00000258102/ENSG00000163874/ENSG00000198793/ENSG00000109971/ENSG00000102882/ENSG00000025039/ENSG00000198911/ENSG00000112977/ENSG00000155090/ENSG00000144118/ENSG00000089154/ENSG00000130766/ENSG00000093010/ENSG00000125952/ENSG00000186951/ENSG00000135821/ENSG00000005893/ENSG00000171791/ENSG00000136319/ENSG00000154803/ENSG00000128829/ENSG00000070540
Rho protein signal transduction	Rho protein signal transduction	Rho protein signal transduction	100	-0.312505	-1.47874	0.0138549	0.0783114	0.0597682	3693	tags=35%, list=19%, signal=28%	ENSG00000109079/ENSG00000097007/ENSG00000070831/ENSG00000107104/ENSG00000141522/ENSG00000181104/ENSG00000133121/ENSG00000179604/ENSG00000131037/ENSG00000170776/ENSG00000178623/ENSG00000111348/ENSG00000143878/ENSG00000058335/ENSG00000241014/ENSG00000167617/ENSG00000146535/ENSG00000197256/ENSG00000110906/ENSG00000099331/ENSG00000106683/ENSG00000173706/ENSG00000173611/ENSG00000204138/ENSG00000186716/ENSG00000067560/ENSG00000017797/ENSG00000158769/ENSG00000074696/ENSG00000198121/ENSG00000173156/ENSG00000160007/ENSG00000154803/ENSG00000196914/ENSG00000175220
Monovalent inorganic cation homeostasis	Monovalent inorganic cation homeostasis	Monovalent inorganic cation homeostasis	95	-0.314143	-1.47243	0.0138213	0.0783114	0.0597682	3246	tags=28%, list=17%, signal=24%	ENSG00000047249/ENSG00000075785/ENSG00000122986/ENSG00000143553/ENSG00000197063/ENSG00000143153/ENSG00000131238/ENSG00000114062/ENSG00000151348/ENSG00000129244/ENSG00000116857/ENSG00000110955/ENSG00000124067/ENSG00000104267/ENSG00000033627/ENSG00000102882/ENSG00000197818/ENSG00000159720/ENSG00000243335/ENSG00000187446/ENSG00000114353/ENSG00000139719/ENSG00000065923/ENSG00000128973/ENSG00000171791/ENSG00000105675/ENSG00000163399
Regulation of ras protein signal transduction	Regulation of ras protein signal transduction	Regulation of ras protein signal transduction	143	-0.292726	-1.46791	0.0138324	0.0783114	0.0597682	4804	tags=41%, list=25%, signal=31%	ENSG00000100055/ENSG00000213024/ENSG00000119522/ENSG00000006740/ENSG00000204344/ENSG00000182162/ENSG00000124198/ENSG00000079805/ENSG00000163947/ENSG00000132155/ENSG00000119487/ENSG00000164117/ENSG00000109079/ENSG00000097007/ENSG00000110514/ENSG00000107104/ENSG00000141522/ENSG00000125637/ENSG00000181104/ENSG00000133121/ENSG00000105122/ENSG00000131037/ENSG00000170776/ENSG00000170667/ENSG00000178623/ENSG00000148400/ENSG00000154710/ENSG00000111348/ENSG00000166974/ENSG00000058335/ENSG00000241014/ENSG00000187678/ENSG00000140750/ENSG00000008256/ENSG00000197256/ENSG00000110906/ENSG00000099331/ENSG00000100092/ENSG00000173706/ENSG00000158321/ENSG00000173611/ENSG00000144711/ENSG00000186716/ENSG00000124356/ENSG00000161011/ENSG00000107862/ENSG00000071054/ENSG00000017797/ENSG00000158769/ENSG00000111206/ENSG00000134250/ENSG00000198121/ENSG00000160007/ENSG00000154803/ENSG00000167193/ENSG00000120696/ENSG00000198915/ENSG00000184371
Rna mediated gene silencing by inhibition of translation	Rna mediated gene silencing by inhibition of translation	Rna mediated gene silencing by inhibition of translation	17	-0.536218	-1.68775	0.014037	0.0790773	0.0603527	6438	tags=59%, list=33%, signal=39%	ENSG00000135930/ENSG00000184708/ENSG00000126070/ENSG00000123908/ENSG00000128016/ENSG00000114867/ENSG00000090905/ENSG00000168610/ENSG00000207741/ENSG00000092847
Interleukin 6 production	Interleukin 6 production	Interleukin 6 production	104	-0.310763	-1.47101	0.014036	0.0790773	0.0603527	4992	tags=40%, list=26%, signal=30%	ENSG00000197943/ENSG00000111679/ENSG00000168961/ENSG00000234745/ENSG00000163362/ENSG00000103653/ENSG00000167984/ENSG00000117090/ENSG00000028277/ENSG00000089041/ENSG00000141480/ENSG00000169129/ENSG00000181104/ENSG00000174130/ENSG00000161929/ENSG00000162889/ENSG00000177663/ENSG00000196843/ENSG00000100219/ENSG00000154710/ENSG00000088888/ENSG00000168610/ENSG00000172936/ENSG00000110777/ENSG00000123338/ENSG00000019582/ENSG00000049768/ENSG00000163874/ENSG00000239732/ENSG00000160712/ENSG00000118503/ENSG00000104998/ENSG00000168918/ENSG00000132718/ENSG00000186818/ENSG00000239998/ENSG00000197971/ENSG00000175104/ENSG00000106100/ENSG00000196083/ENSG00000165025/ENSG00000156711
Glial cell proliferation	Glial cell proliferation	Glial cell proliferation	26	-0.472168	-1.67776	0.0141115	0.0792343	0.0604726	4465	tags=62%, list=23%, signal=47%	ENSG00000100300/ENSG00000027075/ENSG00000226979/ENSG00000114315/ENSG00000186575/ENSG00000186298/ENSG00000120899/ENSG00000163558/ENSG00000136997/ENSG00000101412/ENSG00000148400/ENSG00000022840/ENSG00000157933/ENSG00000143418/ENSG00000254087/ENSG00000184371
Positive regulation of growth	Positive regulation of growth	Positive regulation of growth	166	-0.273021	-1.38414	0.0141069	0.0792343	0.0604726	3797	tags=31%, list=20%, signal=25%	ENSG00000157227/ENSG00000184357/ENSG00000113758/ENSG00000120899/ENSG00000070831/ENSG00000122122/ENSG00000141564/ENSG00000092820/ENSG00000124772/ENSG00000171105/ENSG00000089094/ENSG00000073803/ENSG00000187764/ENSG00000100884/ENSG00000099910/ENSG00000137193/ENSG00000114867/ENSG00000148400/ENSG00000128908/ENSG00000198742/ENSG00000117676/ENSG00000076555/ENSG00000101266/ENSG00000137055/ENSG00000273749/ENSG00000106683/ENSG00000121966/ENSG00000171612/ENSG00000182149/ENSG00000012232/ENSG00000060138/ENSG00000157343/ENSG00000105671/ENSG00000128422/ENSG00000067560/ENSG00000105887/ENSG00000207741/ENSG00000188157/ENSG00000173757/ENSG00000167674/ENSG00000110321/ENSG00000112062/ENSG00000171791/ENSG00000119401/ENSG00000102678/ENSG00000128602/ENSG00000198719/ENSG00000131378/ENSG00000184371/ENSG00000171476/ENSG00000141576
Negative regulation of osteoblast differentiation	Negative regulation of osteoblast differentiation	Negative regulation of osteoblast differentiation	24	-0.47115	-1.64199	0.0141899	0.0795429	0.0607081	3789	tags=62%, list=20%, signal=50%	ENSG00000168646/ENSG00000107882/ENSG00000128791/ENSG00000133895/ENSG00000170468/ENSG00000120332/ENSG00000187764/ENSG00000166949/ENSG00000180694/ENSG00000185920/ENSG00000148400/ENSG00000125398/ENSG00000157933/ENSG00000188554/ENSG00000188729
Membrane protein proteolysis	Membrane protein proteolysis	Membrane protein proteolysis	45	-0.391151	-1.54807	0.0142813	0.0797923	0.0608985	5540	tags=47%, list=29%, signal=33%	ENSG00000151651/ENSG00000101294/ENSG00000136634/ENSG00000138600/ENSG00000103811/ENSG00000130340/ENSG00000125656/ENSG00000141385/ENSG00000089041/ENSG00000102265/ENSG00000117362/ENSG00000198799/ENSG00000028137/ENSG00000135074/ENSG00000112293/ENSG00000105329/ENSG00000078618/ENSG00000144468/ENSG00000080815/ENSG00000147274/ENSG00000100345
Chromosome separation	Chromosome separation	Chromosome separation	86	0.34317	1.47276	0.0142785	0.0797923	0.0608985	2832	tags=28%, list=15%, signal=24%	ENSG00000040275/ENSG00000174442/ENSG00000126787/ENSG00000077097/ENSG00000112029/ENSG00000058729/ENSG00000184445/ENSG00000112742/ENSG00000169689/ENSG00000047410/ENSG00000164754/ENSG00000178966/ENSG00000117724/ENSG00000134982/ENSG00000138778/ENSG00000131747/ENSG00000004897/ENSG00000178295/ENSG00000126215/ENSG00000163104/ENSG00000187790/ENSG00000176386/ENSG00000164109/ENSG00000080986
Mrna processing	Mrna processing	Mrna processing	427	0.24634	1.30828	0.014315	0.079849	0.0609417	3083	tags=21%, list=16%, signal=18%	ENSG00000164329/ENSG00000089682/ENSG00000164609/ENSG00000166477/ENSG00000100941/ENSG00000113593/ENSG00000126653/ENSG00000162664/ENSG00000174953/ENSG00000102081/ENSG00000139793/ENSG00000163605/ENSG00000198258/ENSG00000163634/ENSG00000240344/ENSG00000164985/ENSG00000168566/ENSG00000107290/ENSG00000128534/ENSG00000079134/ENSG00000119707/ENSG00000108848/ENSG00000153914/ENSG00000005436/ENSG00000180917/ENSG00000145388/ENSG00000109536/ENSG00000114416/ENSG00000138433/ENSG00000185246/ENSG00000139746/ENSG00000131876/ENSG00000134371/ENSG00000131051/ENSG00000125676/ENSG00000123200/ENSG00000152601/ENSG00000196504/ENSG00000163510/ENSG00000115524/ENSG00000090060/ENSG00000170144/ENSG00000139218/ENSG00000039123/ENSG00000134453/ENSG00000084093/ENSG00000134186/ENSG00000112739/ENSG00000165494/ENSG00000165630/ENSG00000116001/ENSG00000174720/ENSG00000116754/ENSG00000152404/ENSG00000079785/ENSG00000137776/ENSG00000132680/ENSG00000153015/ENSG00000185946/ENSG00000187959/ENSG00000116752/ENSG00000076053/ENSG00000152147/ENSG00000122257/ENSG00000145833/ENSG00000174891/ENSG00000139343/ENSG00000120688/ENSG00000117614/ENSG00000167088/ENSG00000076770/ENSG00000064607/ENSG00000108654/ENSG00000122566/ENSG00000162385/ENSG00000096746/ENSG00000204272/ENSG00000198783/ENSG00000153006/ENSG00000136527/ENSG00000188529/ENSG00000139540/ENSG00000111605/ENSG00000112941/ENSG00000132485/ENSG00000125944/ENSG00000159086/ENSG00000164548/ENSG00000165819/ENSG00000169045/ENSG00000139168
Regulation of t cell migration	Regulation of t cell migration	Regulation of t cell migration	34	-0.42672	-1.5869	0.0144643	0.0805495	0.0614763	3626	tags=38%, list=19%, signal=31%	ENSG00000107099/ENSG00000102181/ENSG00000121807/ENSG00000143369/ENSG00000060237/ENSG00000125735/ENSG00000197471/ENSG00000104998/ENSG00000067560/ENSG00000271503/ENSG00000172939/ENSG00000099942/ENSG00000167193
Regulation of dna templated transcription in response to stress	Regulation of dna templated transcription in response to stress	Regulation of dna templated transcription in response to stress	49	-0.382681	-1.54099	0.014522	0.0807284	0.0616129	4247	tags=45%, list=22%, signal=35%	ENSG00000185122/ENSG00000157613/ENSG00000177606/ENSG00000044574/ENSG00000169220/ENSG00000134086/ENSG00000071051/ENSG00000139644/ENSG00000118217/ENSG00000166135/ENSG00000141510/ENSG00000148400/ENSG00000128908/ENSG00000117676/ENSG00000100292/ENSG00000120738/ENSG00000143437/ENSG00000089154/ENSG00000130766/ENSG00000169375/ENSG00000173039/ENSG00000151929
Negative regulation of viral process	Negative regulation of viral process	Negative regulation of viral process	72	-0.333617	-1.47395	0.014544	0.0807284	0.0616129	3145	tags=31%, list=16%, signal=26%	ENSG00000152778/ENSG00000171206/ENSG00000106785/ENSG00000121236/ENSG00000145901/ENSG00000204713/ENSG00000088888/ENSG00000143379/ENSG00000135114/ENSG00000111331/ENSG00000115415/ENSG00000130726/ENSG00000239713/ENSG00000133422/ENSG00000271503/ENSG00000244509/ENSG00000128394/ENSG00000112335/ENSG00000111335/ENSG00000119401/ENSG00000089127/ENSG00000157601
Negative regulation of ion transport	Negative regulation of ion transport	Negative regulation of ion transport	70	-0.341529	-1.49905	0.0146182	0.0810081	0.0618263	3886	tags=39%, list=20%, signal=31%	ENSG00000168297/ENSG00000170379/ENSG00000120899/ENSG00000166592/ENSG00000139644/ENSG00000108179/ENSG00000099625/ENSG00000178623/ENSG00000171132/ENSG00000204713/ENSG00000213585/ENSG00000144746/ENSG00000138411/ENSG00000160014/ENSG00000060237/ENSG00000088832/ENSG00000239732/ENSG00000109062/ENSG00000115970/ENSG00000069966/ENSG00000132718/ENSG00000149150/ENSG00000172939/ENSG00000108953/ENSG00000171791/ENSG00000167703/ENSG00000164949
Regeneration	Regeneration	Regeneration	116	-0.295464	-1.42085	0.0146789	0.081212	0.061982	5159	tags=42%, list=27%, signal=31%	ENSG00000030110/ENSG00000124762/ENSG00000087586/ENSG00000143507/ENSG00000147439/ENSG00000091879/ENSG00000030582/ENSG00000134324/ENSG00000228716/ENSG00000116132/ENSG00000175567/ENSG00000131669/ENSG00000100462/ENSG00000177606/ENSG00000197081/ENSG00000060656/ENSG00000134247/ENSG00000010278/ENSG00000136997/ENSG00000138363/ENSG00000143537/ENSG00000185920/ENSG00000114030/ENSG00000070770/ENSG00000106462/ENSG00000148400/ENSG00000176890/ENSG00000133424/ENSG00000100292/ENSG00000110090/ENSG00000198799/ENSG00000136877/ENSG00000163347/ENSG00000105887/ENSG00000207741/ENSG00000101911/ENSG00000155760/ENSG00000139546/ENSG00000167674/ENSG00000105426/ENSG00000143418/ENSG00000177169/ENSG00000136167/ENSG00000044115/ENSG00000171791/ENSG00000196924/ENSG00000116128/ENSG00000174574/ENSG00000171476
Regulation of b cell differentiation	Regulation of b cell differentiation	Regulation of b cell differentiation	25	-0.47971	-1.68988	0.0149035	0.0823206	0.0628281	4870	tags=60%, list=25%, signal=45%	ENSG00000111679/ENSG00000203710/ENSG00000115738/ENSG00000157227/ENSG00000198286/ENSG00000126226/ENSG00000100219/ENSG00000139193/ENSG00000104951/ENSG00000123338/ENSG00000161405/ENSG00000239732/ENSG00000168918/ENSG00000173757/ENSG00000165025
Mitochondrial transport	Mitochondrial transport	Mitochondrial transport	179	-0.266216	-1.35164	0.0150798	0.083159	0.063468	5296	tags=36%, list=27%, signal=27%	ENSG00000090020/ENSG00000015475/ENSG00000265354/ENSG00000122085/ENSG00000030110/ENSG00000104980/ENSG00000107959/ENSG00000100225/ENSG00000132286/ENSG00000100216/ENSG00000128340/ENSG00000143575/ENSG00000163251/ENSG00000185651/ENSG00000110711/ENSG00000156709/ENSG00000158882/ENSG00000177479/ENSG00000213625/ENSG00000160087/ENSG00000159445/ENSG00000162769/ENSG00000082701/ENSG00000108179/ENSG00000215012/ENSG00000165637/ENSG00000055483/ENSG00000102078/ENSG00000154174/ENSG00000141510/ENSG00000163930/ENSG00000120675/ENSG00000070770/ENSG00000100099/ENSG00000086758/ENSG00000157184/ENSG00000001084/ENSG00000110090/ENSG00000167315/ENSG00000109519/ENSG00000005022/ENSG00000185825/ENSG00000110955/ENSG00000173786/ENSG00000174032/ENSG00000136448/ENSG00000152234/ENSG00000198911/ENSG00000141279/ENSG00000140939/ENSG00000165283/ENSG00000105197/ENSG00000027001/ENSG00000080815/ENSG00000178537/ENSG00000197912/ENSG00000092098/ENSG00000135776/ENSG00000131748/ENSG00000151929/ENSG00000153094/ENSG00000171791/ENSG00000100347/ENSG00000198899/ENSG00000228253
Lymphocyte apoptotic process	Lymphocyte apoptotic process	Lymphocyte apoptotic process	56	-0.373429	-1.55973	0.0151171	0.0832296	0.0635218	2901	tags=32%, list=15%, signal=27%	ENSG00000141510/ENSG00000136573/ENSG00000125378/ENSG00000139193/ENSG00000105438/ENSG00000019582/ENSG00000188976/ENSG00000160049/ENSG00000008513/ENSG00000131981/ENSG00000123143/ENSG00000271503/ENSG00000196839/ENSG00000168685/ENSG00000137275/ENSG00000254087/ENSG00000153094/ENSG00000099942
L amino acid transport	L amino acid transport	L amino acid transport	42	-0.404395	-1.57572	0.0151822	0.0833273	0.0635964	1959	tags=36%, list=10%, signal=32%	ENSG00000155465/ENSG00000182372/ENSG00000139514/ENSG00000115902/ENSG00000103042/ENSG00000144746/ENSG00000040531/ENSG00000260727/ENSG00000243279/ENSG00000132326/ENSG00000080815/ENSG00000149150/ENSG00000103257/ENSG00000017483/ENSG00000167703
Alcohol biosynthetic process	Alcohol biosynthetic process	Alcohol biosynthetic process	96	-0.307091	-1.43955	0.0151966	0.0833273	0.0635964	4075	tags=30%, list=21%, signal=24%	ENSG00000166228/ENSG00000147383/ENSG00000117682/ENSG00000116096/ENSG00000120899/ENSG00000116133/ENSG00000111684/ENSG00000120053/ENSG00000100243/ENSG00000147475/ENSG00000109320/ENSG00000176095/ENSG00000153989/ENSG00000131473/ENSG00000160211/ENSG00000167315/ENSG00000127948/ENSG00000160752/ENSG00000205808/ENSG00000186480/ENSG00000137825/ENSG00000110921/ENSG00000100889/ENSG00000114650/ENSG00000128039/ENSG00000079459/ENSG00000049239/ENSG00000131979/ENSG00000100596
Cellular modified amino acid metabolic process	Cellular modified amino acid metabolic process	Cellular modified amino acid metabolic process	121	-0.29691	-1.43809	0.0152084	0.0833273	0.0635964	4648	tags=39%, list=24%, signal=30%	ENSG00000286112/ENSG00000228716/ENSG00000124767/ENSG00000130005/ENSG00000095321/ENSG00000177000/ENSG00000156471/ENSG00000131730/ENSG00000159423/ENSG00000159131/ENSG00000112096/ENSG00000143797/ENSG00000111684/ENSG00000172197/ENSG00000138363/ENSG00000106397/ENSG00000171097/ENSG00000138413/ENSG00000116237/ENSG00000176890/ENSG00000065911/ENSG00000157184/ENSG00000001084/ENSG00000110090/ENSG00000143149/ENSG00000254772/ENSG00000160211/ENSG00000127948/ENSG00000144746/ENSG00000104687/ENSG00000040531/ENSG00000100031/ENSG00000107485/ENSG00000136877/ENSG00000120254/ENSG00000134184/ENSG00000144908/ENSG00000182199/ENSG00000144837/ENSG00000173638/ENSG00000016391/ENSG00000100714/ENSG00000168528/ENSG00000112394/ENSG00000146281/ENSG00000125166/ENSG00000131979
Negative regulation of lymphocyte mediated immunity	Negative regulation of lymphocyte mediated immunity	Negative regulation of lymphocyte mediated immunity	38	-0.413483	-1.56498	0.0152754	0.0835598	0.0637738	5217	tags=55%, list=27%, signal=40%	ENSG00000101665/ENSG00000111679/ENSG00000204592/ENSG00000168961/ENSG00000234745/ENSG00000203710/ENSG00000106546/ENSG00000174564/ENSG00000117090/ENSG00000141480/ENSG00000117322/ENSG00000170542/ENSG00000104951/ENSG00000123338/ENSG00000049768/ENSG00000186818/ENSG00000168685/ENSG00000010704/ENSG00000131507/ENSG00000167193/ENSG00000107758
Kinetochore assembly	Kinetochore assembly	Kinetochore assembly	18	0.549045	1.67476	0.015348	0.0836189	0.0638189	1706	tags=39%, list=9%, signal=35%	ENSG00000126787/ENSG00000145241/ENSG00000184445/ENSG00000169689/ENSG00000112701/ENSG00000117724/ENSG00000138778
Negative regulation of defense response to virus	Negative regulation of defense response to virus	Negative regulation of defense response to virus	24	-0.466291	-1.62505	0.0153251	0.0836189	0.0638189	4355	tags=54%, list=23%, signal=42%	ENSG00000204104/ENSG00000197111/ENSG00000101695/ENSG00000204516/ENSG00000129657/ENSG00000182446/ENSG00000049768/ENSG00000149476/ENSG00000173456/ENSG00000139546/ENSG00000196821/ENSG00000101782/ENSG00000112343
Cellular response to uv	Cellular response to uv	Cellular response to uv	79	-0.331146	-1.48337	0.0153847	0.0836189	0.0638189	3255	tags=32%, list=17%, signal=26%	ENSG00000101442/ENSG00000102265/ENSG00000136997/ENSG00000145675/ENSG00000141510/ENSG00000171792/ENSG00000128908/ENSG00000166311/ENSG00000147133/ENSG00000163932/ENSG00000188976/ENSG00000100393/ENSG00000143799/ENSG00000171497/ENSG00000004487/ENSG00000183207/ENSG00000144468/ENSG00000132906/ENSG00000100811/ENSG00000167986/ENSG00000062822/ENSG00000170734/ENSG00000128829/ENSG00000005339/ENSG00000156711
Regulation of cell killing	Regulation of cell killing	Regulation of cell killing	64	-0.344743	-1.47584	0.0153669	0.0836189	0.0638189	3984	tags=38%, list=21%, signal=30%	ENSG00000153029/ENSG00000089041/ENSG00000276231/ENSG00000204287/ENSG00000141480/ENSG00000166747/ENSG00000170542/ENSG00000117281/ENSG00000096996/ENSG00000104921/ENSG00000206341/ENSG00000162739/ENSG00000123338/ENSG00000185896/ENSG00000073008/ENSG00000213918/ENSG00000173757/ENSG00000096384/ENSG00000090339/ENSG00000168685/ENSG00000167193/ENSG00000204475/ENSG00000107758/ENSG00000165025
T cell proliferation	T cell proliferation	T cell proliferation	156	-0.275754	-1.38825	0.0154819	0.0840128	0.0641196	5772	tags=42%, list=30%, signal=29%	ENSG00000135077/ENSG00000154447/ENSG00000103423/ENSG00000128791/ENSG00000177697/ENSG00000139636/ENSG00000136634/ENSG00000115085/ENSG00000231389/ENSG00000115904/ENSG00000160685/ENSG00000162692/ENSG00000111679/ENSG00000204592/ENSG00000168961/ENSG00000125347/ENSG00000198851/ENSG00000167815/ENSG00000125657/ENSG00000114315/ENSG00000128340/ENSG00000203710/ENSG00000013725/ENSG00000174564/ENSG00000117090/ENSG00000089041/ENSG00000198286/ENSG00000097007/ENSG00000071051/ENSG00000107099/ENSG00000122122/ENSG00000139514/ENSG00000105122/ENSG00000171793/ENSG00000096996/ENSG00000141510/ENSG00000135870/ENSG00000121807/ENSG00000198805/ENSG00000125378/ENSG00000171916/ENSG00000104951/ENSG00000123338/ENSG00000028137/ENSG00000049768/ENSG00000107738/ENSG00000125735/ENSG00000197471/ENSG00000104998/ENSG00000131981/ENSG00000134516/ENSG00000186818/ENSG00000102034/ENSG00000175104/ENSG00000173757/ENSG00000170298/ENSG00000121210/ENSG00000271503/ENSG00000147065/ENSG00000131507/ENSG00000112576/ENSG00000114013/ENSG00000107758/ENSG00000165025/ENSG00000171867
Negative regulation of intracellular signal transduction	Negative regulation of intracellular signal transduction	Negative regulation of intracellular signal transduction	392	-0.22358	-1.26257	0.0155769	0.0843937	0.0644103	5148	tags=35%, list=27%, signal=26%	ENSG00000105373/ENSG00000113448/ENSG00000164086/ENSG00000051108/ENSG00000174928/ENSG00000089220/ENSG00000064545/ENSG00000143507/ENSG00000106211/ENSG00000111679/ENSG00000113161/ENSG00000213024/ENSG00000006740/ENSG00000158050/ENSG00000099804/ENSG00000179820/ENSG00000185361/ENSG00000142279/ENSG00000264522/ENSG00000186575/ENSG00000111266/ENSG00000196396/ENSG00000103653/ENSG00000150995/ENSG00000075413/ENSG00000214078/ENSG00000204569/ENSG00000157613/ENSG00000102858/ENSG00000167984/ENSG00000175463/ENSG00000101695/ENSG00000133112/ENSG00000119487/ENSG00000137642/ENSG00000089041/ENSG00000141027/ENSG00000169220/ENSG00000109079/ENSG00000097007/ENSG00000141480/ENSG00000162711/ENSG00000147140/ENSG00000107104/ENSG00000105053/ENSG00000112096/ENSG00000139644/ENSG00000092820/ENSG00000082701/ENSG00000108179/ENSG00000048540/ENSG00000132522/ENSG00000111252/ENSG00000165637/ENSG00000105122/ENSG00000136997/ENSG00000135956/ENSG00000143479/ENSG00000111203/ENSG00000150907/ENSG00000170667/ENSG00000100219/ENSG00000154710/ENSG00000197122/ENSG00000166311/ENSG00000125378/ENSG00000145901/ENSG00000141646/ENSG00000163932/ENSG00000172053/ENSG00000103194/ENSG00000026508/ENSG00000101265/ENSG00000187678/ENSG00000103148/ENSG00000129657/ENSG00000120875/ENSG00000024048/ENSG00000110906/ENSG00000182446/ENSG00000183255/ENSG00000019582/ENSG00000188976/ENSG00000107175/ENSG00000163874/ENSG00000100092/ENSG00000149476/ENSG00000173706/ENSG00000075975/ENSG00000012124/ENSG00000198793/ENSG00000173611/ENSG00000115415/ENSG00000144560/ENSG00000124356/ENSG00000074800/ENSG00000118503/ENSG00000159346/ENSG00000124688/ENSG00000126602/ENSG00000060138/ENSG00000112425/ENSG00000067560/ENSG00000128342/ENSG00000109062/ENSG00000167513/ENSG00000189067/ENSG00000187446/ENSG00000140939/ENSG00000101997/ENSG00000167851/ENSG00000068079/ENSG00000004487/ENSG00000204628/ENSG00000113645/ENSG00000186818/ENSG00000130766/ENSG00000050730/ENSG00000137875/ENSG00000186951/ENSG00000112062/ENSG00000137275/ENSG00000092871/ENSG00000178719/ENSG00000166170/ENSG00000101782/ENSG00000111206/ENSG00000058866/ENSG00000173039/ENSG00000254087/ENSG00000123240/ENSG00000160007/ENSG00000171791/ENSG00000119401/ENSG00000154803/ENSG00000120129/ENSG00000141576/ENSG00000171867
Cellular response to growth hormone stimulus	Cellular response to growth hormone stimulus	Cellular response to growth hormone stimulus	19	-0.513911	-1.69116	0.0156331	0.0845633	0.0645398	4345	tags=58%, list=22%, signal=45%	ENSG00000196396/ENSG00000126561/ENSG00000089159/ENSG00000213625/ENSG00000136997/ENSG00000145675/ENSG00000168610/ENSG00000173757/ENSG00000204406/ENSG00000120833/ENSG00000254087
Copper ion homeostasis	Copper ion homeostasis	Copper ion homeostasis	17	-0.529798	-1.66754	0.015962	0.0861866	0.0657787	1265	tags=29%, list=7%, signal=28%	ENSG00000101997/ENSG00000143761/ENSG00000136868/ENSG00000133028/ENSG00000171867
Lymphocyte mediated immunity	Lymphocyte mediated immunity	Lymphocyte mediated immunity	235	-0.251881	-1.3266	0.015984	0.0861866	0.0657787	5903	tags=43%, list=31%, signal=30%	ENSG00000133247/ENSG00000171984/ENSG00000166278/ENSG00000211958/ENSG00000157212/ENSG00000109861/ENSG00000135077/ENSG00000101384/ENSG00000187796/ENSG00000156127/ENSG00000136634/ENSG00000226979/ENSG00000141968/ENSG00000222037/ENSG00000101665/ENSG00000231389/ENSG00000211677/ENSG00000103811/ENSG00000111679/ENSG00000204592/ENSG00000168961/ENSG00000204252/ENSG00000234745/ENSG00000112486/ENSG00000076248/ENSG00000117450/ENSG00000232629/ENSG00000223496/ENSG00000092929/ENSG00000203710/ENSG00000163251/ENSG00000211592/ENSG00000211947/ENSG00000211899/ENSG00000153029/ENSG00000106546/ENSG00000174564/ENSG00000117090/ENSG00000183624/ENSG00000116786/ENSG00000089041/ENSG00000276231/ENSG00000204287/ENSG00000213853/ENSG00000141480/ENSG00000122122/ENSG00000162711/ENSG00000166747/ENSG00000109111/ENSG00000117322/ENSG00000139178/ENSG00000170542/ENSG00000163961/ENSG00000117281/ENSG00000188229/ENSG00000096996/ENSG00000104921/ENSG00000165704/ENSG00000206341/ENSG00000067606/ENSG00000162739/ENSG00000116514/ENSG00000196843/ENSG00000121807/ENSG00000163932/ENSG00000103522/ENSG00000172936/ENSG00000186470/ENSG00000139193/ENSG00000104951/ENSG00000123338/ENSG00000185896/ENSG00000028137/ENSG00000019582/ENSG00000049768/ENSG00000073008/ENSG00000107485/ENSG00000112130/ENSG00000104998/ENSG00000105329/ENSG00000168918/ENSG00000211895/ENSG00000186818/ENSG00000175104/ENSG00000173757/ENSG00000090339/ENSG00000196230/ENSG00000026751/ENSG00000168685/ENSG00000185507/ENSG00000010704/ENSG00000109685/ENSG00000131507/ENSG00000179344/ENSG00000211896/ENSG00000167193/ENSG00000204475/ENSG00000109684/ENSG00000107758/ENSG00000131378
Regulation of glial cell proliferation	Regulation of glial cell proliferation	Regulation of glial cell proliferation	18	-0.536343	-1.72728	0.0160659	0.0864911	0.066011	6119	tags=72%, list=32%, signal=49%	ENSG00000100300/ENSG00000027075/ENSG00000226979/ENSG00000114315/ENSG00000186298/ENSG00000163558/ENSG00000136997/ENSG00000101412/ENSG00000148400/ENSG00000022840/ENSG00000157933/ENSG00000143418/ENSG00000254087
Cellular response to mechanical stimulus	Cellular response to mechanical stimulus	Cellular response to mechanical stimulus	52	-0.380761	-1.56073	0.0162008	0.0869416	0.0663549	4322	tags=38%, list=22%, signal=30%	ENSG00000106144/ENSG00000064666/ENSG00000106991/ENSG00000065559/ENSG00000130956/ENSG00000120949/ENSG00000178209/ENSG00000109320/ENSG00000001084/ENSG00000172936/ENSG00000125398/ENSG00000095015/ENSG00000154864/ENSG00000125735/ENSG00000102882/ENSG00000105887/ENSG00000158769/ENSG00000151929/ENSG00000108821/ENSG00000006062
Positive regulation of cytokine production	Positive regulation of cytokine production	Positive regulation of cytokine production	332	-0.237818	-1.31896	0.0161869	0.0869416	0.0663549	3932	tags=28%, list=20%, signal=23%	ENSG00000174564/ENSG00000117090/ENSG00000137642/ENSG00000028277/ENSG00000089041/ENSG00000198286/ENSG00000197405/ENSG00000126391/ENSG00000097007/ENSG00000122122/ENSG00000162711/ENSG00000169129/ENSG00000115306/ENSG00000181104/ENSG00000164430/ENSG00000120949/ENSG00000117281/ENSG00000166949/ENSG00000145675/ENSG00000096996/ENSG00000154174/ENSG00000067606/ENSG00000114383/ENSG00000174130/ENSG00000162739/ENSG00000161929/ENSG00000013503/ENSG00000162889/ENSG00000177663/ENSG00000168495/ENSG00000196843/ENSG00000100219/ENSG00000121807/ENSG00000197122/ENSG00000198805/ENSG00000121236/ENSG00000204713/ENSG00000100292/ENSG00000005100/ENSG00000120738/ENSG00000088888/ENSG00000170348/ENSG00000181481/ENSG00000168610/ENSG00000172936/ENSG00000186470/ENSG00000110777/ENSG00000112149/ENSG00000019582/ENSG00000049768/ENSG00000107485/ENSG00000022556/ENSG00000173706/ENSG00000111331/ENSG00000115415/ENSG00000111640/ENSG00000239732/ENSG00000160712/ENSG00000197471/ENSG00000104998/ENSG00000143437/ENSG00000105329/ENSG00000126353/ENSG00000171608/ENSG00000165283/ENSG00000239998/ENSG00000197971/ENSG00000175104/ENSG00000173757/ENSG00000080815/ENSG00000106100/ENSG00000112062/ENSG00000185507/ENSG00000137275/ENSG00000148606/ENSG00000101782/ENSG00000111335/ENSG00000162511/ENSG00000173039/ENSG00000154451/ENSG00000103257/ENSG00000126262/ENSG00000110218/ENSG00000119401/ENSG00000156515/ENSG00000114013/ENSG00000196083/ENSG00000099985/ENSG00000089127/ENSG00000109684/ENSG00000165025/ENSG00000131378/ENSG00000156711/ENSG00000105287
Positive regulation of protein maturation	Positive regulation of protein maturation	Positive regulation of protein maturation	23	-0.48826	-1.68726	0.0162981	0.0873258	0.0666481	3998	tags=39%, list=21%, signal=31%	ENSG00000112208/ENSG00000157227/ENSG00000131187/ENSG00000111684/ENSG00000197122/ENSG00000074800/ENSG00000144468/ENSG00000107020/ENSG00000100345
Insulin receptor signaling pathway	Insulin receptor signaling pathway	Insulin receptor signaling pathway	85	-0.319003	-1.45636	0.0163904	0.0876823	0.0669202	4345	tags=41%, list=22%, signal=32%	ENSG00000196396/ENSG00000105971/ENSG00000132670/ENSG00000137642/ENSG00000170145/ENSG00000107104/ENSG00000082701/ENSG00000133116/ENSG00000171105/ENSG00000135446/ENSG00000145675/ENSG00000067606/ENSG00000132334/ENSG00000150907/ENSG00000177885/ENSG00000197122/ENSG00000069275/ENSG00000163932/ENSG00000006453/ENSG00000103994/ENSG00000160999/ENSG00000137936/ENSG00000148730/ENSG00000159346/ENSG00000112293/ENSG00000173473/ENSG00000114353/ENSG00000150867/ENSG00000160691/ENSG00000109458/ENSG00000184557/ENSG00000112576/ENSG00000177238/ENSG00000050820/ENSG00000166501
Protein neddylation	Protein neddylation	Protein neddylation	17	0.541501	1.61938	0.0165459	0.0883748	0.0674487	2761	tags=41%, list=14%, signal=35%	ENSG00000100644/ENSG00000159593/ENSG00000109184/ENSG00000129559/ENSG00000043093/ENSG00000144744/ENSG00000100387
Activation of gtpase activity	Activation of gtpase activity	Activation of gtpase activity	83	-0.321981	-1.46529	0.0166901	0.0890051	0.0679297	5532	tags=42%, list=29%, signal=30%	ENSG00000067208/ENSG00000132359/ENSG00000136111/ENSG00000167202/ENSG00000177105/ENSG00000170471/ENSG00000180448/ENSG00000054611/ENSG00000115266/ENSG00000175463/ENSG00000065491/ENSG00000142459/ENSG00000188559/ENSG00000120899/ENSG00000110880/ENSG00000213445/ENSG00000095383/ENSG00000197226/ENSG00000058335/ENSG00000068354/ENSG00000109436/ENSG00000065882/ENSG00000159842/ENSG00000186716/ENSG00000131374/ENSG00000126353/ENSG00000105738/ENSG00000089639/ENSG00000100401/ENSG00000111859/ENSG00000144843/ENSG00000169221/ENSG00000099942/ENSG00000167193/ENSG00000197555
Platelet aggregation	Platelet aggregation	Platelet aggregation	46	-0.393406	-1.57112	0.0168164	0.089538	0.0683365	3325	tags=37%, list=17%, signal=31%	ENSG00000010278/ENSG00000111252/ENSG00000154229/ENSG00000136573/ENSG00000163932/ENSG00000172500/ENSG00000149781/ENSG00000137076/ENSG00000075624/ENSG00000181467/ENSG00000184009/ENSG00000087460/ENSG00000158769/ENSG00000100345/ENSG00000254087/ENSG00000196924/ENSG00000165025
Protein localization to chromosome centromeric region	Protein localization to chromosome centromeric region	Protein localization to chromosome centromeric region	25	0.493883	1.62886	0.0168824	0.0897003	0.0684603	2832	tags=40%, list=15%, signal=34%	ENSG00000040275/ENSG00000174442/ENSG00000031691/ENSG00000184445/ENSG00000112742/ENSG00000198887/ENSG00000172167/ENSG00000137812/ENSG00000170312/ENSG00000080986
Cellular glucan metabolic process	Cellular glucan metabolic process	Cellular glucan metabolic process	51	0.405474	1.56206	0.0168997	0.0897003	0.0684603	1568	tags=25%, list=8%, signal=23%	ENSG00000023287/ENSG00000162688/ENSG00000017427/ENSG00000117054/ENSG00000171298/ENSG00000178567/ENSG00000169764/ENSG00000134352/ENSG00000169047/ENSG00000131871/ENSG00000213639/ENSG00000135447/ENSG00000049769
Cytoplasmic sequestering of protein	Cytoplasmic sequestering of protein	Cytoplasmic sequestering of protein	21	-0.501578	-1.69397	0.0169277	0.0897089	0.068467	7082	tags=71%, list=37%, signal=45%	ENSG00000075142/ENSG00000205542/ENSG00000118762/ENSG00000079999/ENSG00000107882/ENSG00000136634/ENSG00000146232/ENSG00000138757/ENSG00000185104/ENSG00000113758/ENSG00000134874/ENSG00000100906/ENSG00000166913/ENSG00000101997/ENSG00000196924
Positive regulation of protein dephosphorylation	Positive regulation of protein dephosphorylation	Positive regulation of protein dephosphorylation	38	-0.410702	-1.55445	0.0169633	0.0897575	0.068504	4506	tags=58%, list=23%, signal=44%	ENSG00000087074/ENSG00000165802/ENSG00000110497/ENSG00000198668/ENSG00000115685/ENSG00000213949/ENSG00000105053/ENSG00000166311/ENSG00000163932/ENSG00000119383/ENSG00000158615/ENSG00000125755/ENSG00000146535/ENSG00000101445/ENSG00000160014/ENSG00000011304/ENSG00000066027/ENSG00000198793/ENSG00000105329/ENSG00000112640/ENSG00000167851/ENSG00000096384
Thymus development	Thymus development	Thymus development	29	-0.465905	-1.70213	0.0170085	0.0898568	0.0685798	4767	tags=48%, list=25%, signal=36%	ENSG00000157456/ENSG00000167815/ENSG00000114315/ENSG00000132155/ENSG00000171456/ENSG00000097007/ENSG00000008083/ENSG00000143013/ENSG00000107485/ENSG00000102882/ENSG00000080815/ENSG00000153094/ENSG00000099942/ENSG00000171791
Response to fatty acid	Response to fatty acid	Response to fatty acid	40	-0.392671	-1.50792	0.0170933	0.0901646	0.0688147	4526	tags=57%, list=23%, signal=44%	ENSG00000011485/ENSG00000175567/ENSG00000078401/ENSG00000114315/ENSG00000130164/ENSG00000135446/ENSG00000145103/ENSG00000150907/ENSG00000101412/ENSG00000197122/ENSG00000110090/ENSG00000079246/ENSG00000125398/ENSG00000067992/ENSG00000151726/ENSG00000163874/ENSG00000163347/ENSG00000059377/ENSG00000062282/ENSG00000066117/ENSG00000099194/ENSG00000197971/ENSG00000126262
Cilium movement	Cilium movement	Cilium movement	90	0.341037	1.46871	0.017233	0.0907235	0.0692413	4993	tags=42%, list=26%, signal=31%	ENSG00000188738/ENSG00000163060/ENSG00000064102/ENSG00000145075/ENSG00000129646/ENSG00000120051/ENSG00000086288/ENSG00000165115/ENSG00000144747/ENSG00000138587/ENSG00000197969/ENSG00000204815/ENSG00000156042/ENSG00000284862/ENSG00000140463/ENSG00000080298/ENSG00000104941/ENSG00000004838/ENSG00000113971/ENSG00000274847/ENSG00000206530/ENSG00000179532/ENSG00000160401/ENSG00000149292/ENSG00000214021/ENSG00000116539/ENSG00000164037/ENSG00000119705/ENSG00000105679/ENSG00000166762/ENSG00000064199/ENSG00000285723/ENSG00000047578/ENSG00000070761/ENSG00000172361/ENSG00000144451/ENSG00000165506/ENSG00000163482
Negative regulation of cell adhesion	Negative regulation of cell adhesion	Negative regulation of cell adhesion	201	-0.257604	-1.33717	0.0172527	0.0907235	0.0692413	4870	tags=37%, list=25%, signal=28%	ENSG00000111679/ENSG00000168961/ENSG00000125347/ENSG00000091879/ENSG00000115109/ENSG00000167815/ENSG00000100034/ENSG00000179820/ENSG00000186575/ENSG00000008277/ENSG00000203710/ENSG00000137764/ENSG00000174564/ENSG00000020633/ENSG00000111846/ENSG00000157227/ENSG00000097007/ENSG00000107104/ENSG00000089327/ENSG00000198435/ENSG00000141522/ENSG00000163154/ENSG00000010278/ENSG00000187764/ENSG00000114554/ENSG00000111252/ENSG00000130402/ENSG00000110880/ENSG00000173406/ENSG00000145675/ENSG00000143195/ENSG00000141556/ENSG00000143537/ENSG00000135870/ENSG00000213445/ENSG00000148400/ENSG00000111348/ENSG00000197122/ENSG00000125378/ENSG00000163932/ENSG00000187678/ENSG00000110031/ENSG00000136040/ENSG00000171916/ENSG00000110955/ENSG00000104951/ENSG00000123338/ENSG00000019582/ENSG00000049768/ENSG00000163874/ENSG00000060237/ENSG00000107738/ENSG00000105879/ENSG00000197471/ENSG00000105329/ENSG00000131981/ENSG00000067560/ENSG00000167851/ENSG00000155760/ENSG00000071054/ENSG00000186818/ENSG00000197971/ENSG00000170298/ENSG00000121210/ENSG00000196576/ENSG00000186951/ENSG00000010704/ENSG00000162511/ENSG00000131507/ENSG00000114013/ENSG00000106948/ENSG00000120129/ENSG00000108821/ENSG00000171867
Cell recognition	Cell recognition	Cell recognition	98	-0.312283	-1.46971	0.017296	0.0908104	0.0693076	4296	tags=35%, list=22%, signal=27%	ENSG00000013725/ENSG00000105429/ENSG00000211592/ENSG00000211947/ENSG00000211899/ENSG00000071051/ENSG00000132821/ENSG00000107099/ENSG00000150753/ENSG00000120332/ENSG00000010278/ENSG00000165637/ENSG00000130270/ENSG00000149925/ENSG00000172270/ENSG00000181790/ENSG00000163468/ENSG00000160408/ENSG00000135624/ENSG00000166226/ENSG00000121966/ENSG00000261371/ENSG00000131981/ENSG00000126353/ENSG00000211895/ENSG00000143569/ENSG00000134516/ENSG00000086062/ENSG00000147065/ENSG00000211896/ENSG00000140545/ENSG00000160007/ENSG00000204475/ENSG00000196535
Positive regulation of bmp signaling pathway	Positive regulation of bmp signaling pathway	Positive regulation of bmp signaling pathway	22	-0.489673	-1.67697	0.0173624	0.0910186	0.0694665	4465	tags=55%, list=23%, signal=42%	ENSG00000114315/ENSG00000105701/ENSG00000106991/ENSG00000146197/ENSG00000067141/ENSG00000152684/ENSG00000148400/ENSG00000125378/ENSG00000141646/ENSG00000137497/ENSG00000134250/ENSG00000175931
Cellular respiration	Cellular respiration	Cellular respiration	209	-0.25759	-1.3373	0.0175599	0.0919119	0.0701483	3355	tags=25%, list=17%, signal=21%	ENSG00000108179/ENSG00000129993/ENSG00000115286/ENSG00000110717/ENSG00000100412/ENSG00000178209/ENSG00000136997/ENSG00000114956/ENSG00000102078/ENSG00000138413/ENSG00000073578/ENSG00000120675/ENSG00000167588/ENSG00000084092/ENSG00000172340/ENSG00000185436/ENSG00000117640/ENSG00000182054/ENSG00000165280/ENSG00000110955/ENSG00000137288/ENSG00000105953/ENSG00000171612/ENSG00000167985/ENSG00000181192/ENSG00000152234/ENSG00000126602/ENSG00000101986/ENSG00000174840/ENSG00000197444/ENSG00000125648/ENSG00000067560/ENSG00000101365/ENSG00000182199/ENSG00000165283/ENSG00000146701/ENSG00000198712/ENSG00000198888/ENSG00000212907/ENSG00000198938/ENSG00000198804/ENSG00000198886/ENSG00000023228/ENSG00000198786/ENSG00000154803/ENSG00000062485/ENSG00000198763/ENSG00000010256/ENSG00000198899/ENSG00000198727/ENSG00000139180/ENSG00000228253/ENSG00000198695
Regulation of morphogenesis of a branching structure	Regulation of morphogenesis of a branching structure	Regulation of morphogenesis of a branching structure	24	-0.459843	-1.60258	0.017764	0.0928373	0.0708545	3677	tags=46%, list=19%, signal=37%	ENSG00000077463/ENSG00000115310/ENSG00000097007/ENSG00000215021/ENSG00000073803/ENSG00000179222/ENSG00000125378/ENSG00000125398/ENSG00000197461/ENSG00000011114/ENSG00000128602
Cellular response to light stimulus	Cellular response to light stimulus	Cellular response to light stimulus	90	-0.320543	-1.49402	0.0178038	0.0929024	0.0709043	3255	tags=36%, list=17%, signal=30%	ENSG00000180953/ENSG00000134574/ENSG00000121671/ENSG00000101442/ENSG00000102265/ENSG00000136997/ENSG00000145675/ENSG00000152465/ENSG00000141510/ENSG00000171792/ENSG00000128908/ENSG00000166311/ENSG00000147133/ENSG00000163932/ENSG00000125388/ENSG00000188976/ENSG00000136448/ENSG00000100393/ENSG00000143799/ENSG00000171497/ENSG00000069966/ENSG00000004487/ENSG00000183207/ENSG00000144468/ENSG00000132906/ENSG00000100811/ENSG00000167986/ENSG00000062822/ENSG00000170734/ENSG00000128829/ENSG00000005339/ENSG00000156711
Cell cell adhesion via plasma membrane adhesion molecules	Cell cell adhesion via plasma membrane adhesion molecules	Cell cell adhesion via plasma membrane adhesion molecules	103	-0.297236	-1.40782	0.0178467	0.0929835	0.0709661	4098	tags=34%, list=21%, signal=27%	ENSG00000160255/ENSG00000137764/ENSG00000253846/ENSG00000127418/ENSG00000253159/ENSG00000149564/ENSG00000132821/ENSG00000089327/ENSG00000173406/ENSG00000158887/ENSG00000253305/ENSG00000172270/ENSG00000177963/ENSG00000242419/ENSG00000076201/ENSG00000253910/ENSG00000106404/ENSG00000073008/ENSG00000261371/ENSG00000060237/ENSG00000173482/ENSG00000163347/ENSG00000139880/ENSG00000171603/ENSG00000072071/ENSG00000197971/ENSG00000105426/ENSG00000196576/ENSG00000090339/ENSG00000112062/ENSG00000253731/ENSG00000240184/ENSG00000196083/ENSG00000188404/ENSG00000128594
Positive regulation of reactive oxygen species metabolic process	Positive regulation of reactive oxygen species metabolic process	Positive regulation of reactive oxygen species metabolic process	43	-0.402172	-1.57834	0.0178767	0.0929971	0.0709765	5110	tags=47%, list=26%, signal=34%	ENSG00000124762/ENSG00000159228/ENSG00000197943/ENSG00000160255/ENSG00000120899/ENSG00000112096/ENSG00000122986/ENSG00000141510/ENSG00000174130/ENSG00000181790/ENSG00000177885/ENSG00000163932/ENSG00000163874/ENSG00000105329/ENSG00000114353/ENSG00000157326/ENSG00000198712/ENSG00000112062/ENSG00000137275/ENSG00000165025
Response to nitric oxide	Response to nitric oxide	Response to nitric oxide	15	-0.572482	-1.72301	0.0180791	0.0933353	0.0712346	4404	tags=47%, list=23%, signal=36%	ENSG00000079805/ENSG00000156709/ENSG00000150907/ENSG00000135766/ENSG00000152234/ENSG00000126353/ENSG00000167193
Secretion by tissue	Secretion by tissue	Secretion by tissue	19	-0.50637	-1.66634	0.0180232	0.0933353	0.0712346	2494	tags=32%, list=13%, signal=28%	ENSG00000171132/ENSG00000060237/ENSG00000122218/ENSG00000196839/ENSG00000131408/ENSG00000025434
Response to fibroblast growth factor	Response to fibroblast growth factor	Response to fibroblast growth factor	58	-0.370074	-1.55598	0.0180316	0.0933353	0.0712346	4150	tags=40%, list=21%, signal=31%	ENSG00000157613/ENSG00000171241/ENSG00000127418/ENSG00000160888/ENSG00000133116/ENSG00000136997/ENSG00000001084/ENSG00000026508/ENSG00000187678/ENSG00000151348/ENSG00000172500/ENSG00000107485/ENSG00000123358/ENSG00000119396/ENSG00000271503/ENSG00000063660/ENSG00000070614/ENSG00000099942/ENSG00000077782/ENSG00000117139/ENSG00000102678/ENSG00000108821/ENSG00000105287
Negative regulation of protein containing complex assembly	Negative regulation of protein containing complex assembly	Negative regulation of protein containing complex assembly	112	-0.295785	-1.40058	0.018066	0.0933353	0.0712346	4355	tags=38%, list=23%, signal=30%	ENSG00000204104/ENSG00000185122/ENSG00000132155/ENSG00000167984/ENSG00000125863/ENSG00000044574/ENSG00000137642/ENSG00000100106/ENSG00000070831/ENSG00000107104/ENSG00000082701/ENSG00000115306/ENSG00000136842/ENSG00000197321/ENSG00000105186/ENSG00000165637/ENSG00000197694/ENSG00000067606/ENSG00000141556/ENSG00000120675/ENSG00000172661/ENSG00000143013/ENSG00000087274/ENSG00000197122/ENSG00000084112/ENSG00000163932/ENSG00000109265/ENSG00000141298/ENSG00000178585/ENSG00000125398/ENSG00000100109/ENSG00000104833/ENSG00000100393/ENSG00000177731/ENSG00000105887/ENSG00000006747/ENSG00000177169/ENSG00000134775/ENSG00000205629/ENSG00000101782/ENSG00000077549/ENSG00000102606/ENSG00000224051
Positive regulation of proteolysis involved in cellular protein catabolic process	Positive regulation of proteolysis involved in cellular protein catabolic process	Positive regulation of proteolysis involved in cellular protein catabolic process	112	-0.295751	-1.40041	0.018066	0.0933353	0.0712346	6219	tags=52%, list=32%, signal=35%	ENSG00000006025/ENSG00000079999/ENSG00000166233/ENSG00000135018/ENSG00000109861/ENSG00000154447/ENSG00000001629/ENSG00000170296/ENSG00000165916/ENSG00000169398/ENSG00000111667/ENSG00000103126/ENSG00000204388/ENSG00000101665/ENSG00000105373/ENSG00000077463/ENSG00000051108/ENSG00000087586/ENSG00000188612/ENSG00000135924/ENSG00000103549/ENSG00000187866/ENSG00000172985/ENSG00000135119/ENSG00000112208/ENSG00000177479/ENSG00000120899/ENSG00000140543/ENSG00000082701/ENSG00000129993/ENSG00000166851/ENSG00000204463/ENSG00000116514/ENSG00000071575/ENSG00000188021/ENSG00000198742/ENSG00000101255/ENSG00000147133/ENSG00000105325/ENSG00000001084/ENSG00000133265/ENSG00000117399/ENSG00000151692/ENSG00000160445/ENSG00000165280/ENSG00000130311/ENSG00000185825/ENSG00000104969/ENSG00000075975/ENSG00000050748/ENSG00000103266/ENSG00000143207/ENSG00000101997/ENSG00000179262/ENSG00000204628/ENSG00000174989/ENSG00000080815/ENSG00000162511
Mammary gland morphogenesis	Mammary gland morphogenesis	Mammary gland morphogenesis	21	-0.494588	-1.67037	0.0182174	0.093514	0.071371	4852	tags=48%, list=25%, signal=36%	ENSG00000204580/ENSG00000100068/ENSG00000215021/ENSG00000185920/ENSG00000140464/ENSG00000197122/ENSG00000125378/ENSG00000117139/ENSG00000014216/ENSG00000184371
Phosphate ion transport	Phosphate ion transport	Phosphate ion transport	17	-0.524493	-1.65084	0.0182174	0.093514	0.071371	5535	tags=59%, list=29%, signal=42%	ENSG00000154122/ENSG00000183048/ENSG00000144136/ENSG00000160190/ENSG00000134955/ENSG00000121671/ENSG00000102078/ENSG00000075415/ENSG00000108528/ENSG00000174032
Negative regulation of toll like receptor signaling pathway	Negative regulation of toll like receptor signaling pathway	Negative regulation of toll like receptor signaling pathway	25	-0.468241	-1.64947	0.0181691	0.093514	0.071371	5961	tags=60%, list=31%, signal=42%	ENSG00000135018/ENSG00000126368/ENSG00000004139/ENSG00000140992/ENSG00000137265/ENSG00000141480/ENSG00000132522/ENSG00000174130/ENSG00000125734/ENSG00000239732/ENSG00000118503/ENSG00000167851/ENSG00000239998/ENSG00000105426/ENSG00000254087
Response to cadmium ion	Response to cadmium ion	Response to cadmium ion	41	-0.401617	-1.54757	0.0182238	0.093514	0.071371	4247	tags=37%, list=22%, signal=29%	ENSG00000185122/ENSG00000177606/ENSG00000112096/ENSG00000141458/ENSG00000115657/ENSG00000001084/ENSG00000100292/ENSG00000105220/ENSG00000158517/ENSG00000050748/ENSG00000102882/ENSG00000188786/ENSG00000140263/ENSG00000114026/ENSG00000171867
Tetrahydrofolate metabolic process	Tetrahydrofolate metabolic process	Tetrahydrofolate metabolic process	18	-0.530276	-1.70774	0.018336	0.0938061	0.0715939	5626	tags=72%, list=29%, signal=51%	ENSG00000136010/ENSG00000176974/ENSG00000228716/ENSG00000177000/ENSG00000159131/ENSG00000138363/ENSG00000176890/ENSG00000065911/ENSG00000120254/ENSG00000144908/ENSG00000182199/ENSG00000100714/ENSG00000131979
Histone mrna metabolic process	Histone mrna metabolic process	Histone mrna metabolic process	24	0.47873	1.55841	0.0183221	0.0938061	0.0715939	4090	tags=38%, list=21%, signal=30%	ENSG00000164329/ENSG00000172795/ENSG00000083223/ENSG00000104626/ENSG00000134744/ENSG00000114127/ENSG00000138385/ENSG00000149311/ENSG00000121274
Leukocyte tethering or rolling	Leukocyte tethering or rolling	Leukocyte tethering or rolling	24	-0.457294	-1.5937	0.0184158	0.0940731	0.0717978	2935	tags=38%, list=15%, signal=32%	ENSG00000187210/ENSG00000114631/ENSG00000121807/ENSG00000139626/ENSG00000197471/ENSG00000110876/ENSG00000110080/ENSG00000188404/ENSG00000140835
Sulfur compound biosynthetic process	Sulfur compound biosynthetic process	Sulfur compound biosynthetic process	116	-0.291341	-1.40102	0.0186563	0.0951586	0.0726262	4490	tags=34%, list=23%, signal=26%	ENSG00000171310/ENSG00000111817/ENSG00000038274/ENSG00000255154/ENSG00000182551/ENSG00000177000/ENSG00000160305/ENSG00000103740/ENSG00000221988/ENSG00000176022/ENSG00000156966/ENSG00000066322/ENSG00000139631/ENSG00000100075/ENSG00000012660/ENSG00000145293/ENSG00000033100/ENSG00000169105/ENSG00000001084/ENSG00000131238/ENSG00000076555/ENSG00000151348/ENSG00000131473/ENSG00000067992/ENSG00000138604/ENSG00000128309/ENSG00000100031/ENSG00000151726/ENSG00000008513/ENSG00000134184/ENSG00000111962/ENSG00000138801/ENSG00000196511/ENSG00000116761/ENSG00000070614/ENSG00000100714/ENSG00000110080/ENSG00000185591/ENSG00000143158
Positive regulation of response to biotic stimulus	Positive regulation of response to biotic stimulus	Positive regulation of response to biotic stimulus	125	-0.294198	-1.43056	0.0187049	0.0951768	0.0726401	3618	tags=31%, list=19%, signal=26%	ENSG00000140853/ENSG00000147140/ENSG00000101336/ENSG00000166747/ENSG00000164430/ENSG00000132466/ENSG00000117281/ENSG00000154229/ENSG00000154174/ENSG00000162739/ENSG00000161929/ENSG00000013503/ENSG00000168495/ENSG00000197122/ENSG00000149269/ENSG00000121236/ENSG00000138496/ENSG00000196419/ENSG00000088888/ENSG00000079246/ENSG00000135114/ENSG00000185896/ENSG00000073008/ENSG00000100393/ENSG00000068079/ENSG00000239998/ENSG00000175104/ENSG00000173757/ENSG00000271503/ENSG00000169375/ENSG00000185507/ENSG00000101782/ENSG00000154451/ENSG00000254087/ENSG00000126262/ENSG00000204475/ENSG00000109684/ENSG00000165025/ENSG00000005339
Glycosylation	Glycosylation	Glycosylation	191	-0.253783	-1.30887	0.018716	0.0951768	0.0726401	4692	tags=34%, list=24%, signal=26%	ENSG00000183828/ENSG00000119514/ENSG00000158470/ENSG00000167110/ENSG00000178904/ENSG00000117411/ENSG00000198380/ENSG00000099958/ENSG00000110917/ENSG00000086848/ENSG00000111846/ENSG00000117682/ENSG00000073849/ENSG00000214160/ENSG00000187097/ENSG00000176022/ENSG00000156966/ENSG00000141458/ENSG00000171155/ENSG00000103051/ENSG00000177191/ENSG00000167130/ENSG00000163389/ENSG00000106397/ENSG00000187210/ENSG00000135775/ENSG00000159063/ENSG00000163902/ENSG00000083444/ENSG00000060642/ENSG00000115525/ENSG00000133424/ENSG00000160408/ENSG00000153989/ENSG00000172269/ENSG00000257594/ENSG00000151348/ENSG00000152127/ENSG00000134901/ENSG00000136731/ENSG00000128268/ENSG00000102158/ENSG00000008513/ENSG00000012232/ENSG00000213380/ENSG00000237172/ENSG00000187446/ENSG00000163463/ENSG00000086062/ENSG00000080815/ENSG00000164574/ENSG00000131446/ENSG00000033011/ENSG00000134910/ENSG00000128039/ENSG00000118705/ENSG00000133687/ENSG00000110080/ENSG00000130714/ENSG00000139629/ENSG00000101346/ENSG00000112309/ENSG00000168434/ENSG00000140835
Negative regulation of wnt signaling pathway	Negative regulation of wnt signaling pathway	Negative regulation of wnt signaling pathway	104	-0.302311	-1.431	0.0187466	0.0951901	0.0726503	5980	tags=45%, list=31%, signal=31%	ENSG00000100281/ENSG00000151490/ENSG00000183579/ENSG00000107816/ENSG00000103197/ENSG00000150457/ENSG00000139636/ENSG00000134882/ENSG00000103126/ENSG00000157895/ENSG00000104964/ENSG00000173821/ENSG00000184675/ENSG00000115266/ENSG00000145907/ENSG00000126391/ENSG00000060656/ENSG00000186153/ENSG00000131196/ENSG00000146242/ENSG00000123384/ENSG00000120332/ENSG00000082701/ENSG00000171843/ENSG00000180694/ENSG00000159461/ENSG00000150907/ENSG00000148400/ENSG00000181788/ENSG00000120738/ENSG00000178585/ENSG00000125398/ENSG00000167985/ENSG00000144560/ENSG00000109062/ENSG00000140332/ENSG00000183207/ENSG00000102119/ENSG00000077684/ENSG00000204628/ENSG00000101109/ENSG00000121210/ENSG00000178343/ENSG00000112062/ENSG00000119509/ENSG00000100888/ENSG00000102678
Icosanoid metabolic process	Icosanoid metabolic process	Icosanoid metabolic process	59	-0.349217	-1.47544	0.018967	0.0961423	0.0733769	5300	tags=42%, list=27%, signal=31%	ENSG00000149485/ENSG00000085871/ENSG00000159228/ENSG00000172831/ENSG00000078401/ENSG00000243708/ENSG00000100197/ENSG00000163686/ENSG00000110958/ENSG00000143198/ENSG00000164535/ENSG00000162889/ENSG00000012779/ENSG00000137055/ENSG00000143819/ENSG00000103222/ENSG00000100031/ENSG00000019582/ENSG00000134184/ENSG00000059377/ENSG00000111144/ENSG00000157870/ENSG00000167261/ENSG00000165025/ENSG00000161533
Receptor metabolic process	Receptor metabolic process	Receptor metabolic process	114	-0.292595	-1.39987	0.0189907	0.0961423	0.0733769	4455	tags=34%, list=23%, signal=26%	ENSG00000124198/ENSG00000079805/ENSG00000196396/ENSG00000130164/ENSG00000160255/ENSG00000126581/ENSG00000137642/ENSG00000141480/ENSG00000141971/ENSG00000123384/ENSG00000092820/ENSG00000010278/ENSG00000171105/ENSG00000173020/ENSG00000109762/ENSG00000188021/ENSG00000198742/ENSG00000177885/ENSG00000087053/ENSG00000141367/ENSG00000125388/ENSG00000198382/ENSG00000161203/ENSG00000013016/ENSG00000105329/ENSG00000131374/ENSG00000143761/ENSG00000186818/ENSG00000117298/ENSG00000080815/ENSG00000117280/ENSG00000162511/ENSG00000163840/ENSG00000028528/ENSG00000100600/ENSG00000123240/ENSG00000014216/ENSG00000165025/ENSG00000100599
Negative regulation of t cell mediated immunity	Negative regulation of t cell mediated immunity	Negative regulation of t cell mediated immunity	20	-0.498927	-1.66135	0.0191023	0.0964222	0.0735906	3955	tags=50%, list=20%, signal=40%	ENSG00000106546/ENSG00000174564/ENSG00000117090/ENSG00000104951/ENSG00000123338/ENSG00000049768/ENSG00000186818/ENSG00000168685/ENSG00000010704/ENSG00000107758
Positive regulation of peptidyl serine phosphorylation	Positive regulation of peptidyl serine phosphorylation	Positive regulation of peptidyl serine phosphorylation	64	-0.340828	-1.45908	0.0191028	0.0964222	0.0735906	4100	tags=39%, list=21%, signal=31%	ENSG00000143575/ENSG00000132155/ENSG00000119487/ENSG00000141480/ENSG00000141564/ENSG00000100721/ENSG00000111269/ENSG00000180353/ENSG00000095370/ENSG00000114867/ENSG00000149269/ENSG00000121236/ENSG00000134072/ENSG00000026508/ENSG00000137936/ENSG00000105329/ENSG00000144580/ENSG00000128342/ENSG00000125731/ENSG00000101109/ENSG00000096384/ENSG00000171791/ENSG00000099985/ENSG00000079337/ENSG00000105287
Regulation of rho protein signal transduction	Regulation of rho protein signal transduction	Regulation of rho protein signal transduction	62	-0.353578	-1.50701	0.0191944	0.0967409	0.0738338	4519	tags=42%, list=23%, signal=32%	ENSG00000182162/ENSG00000163947/ENSG00000132155/ENSG00000109079/ENSG00000097007/ENSG00000107104/ENSG00000141522/ENSG00000181104/ENSG00000133121/ENSG00000131037/ENSG00000170776/ENSG00000178623/ENSG00000111348/ENSG00000058335/ENSG00000241014/ENSG00000197256/ENSG00000110906/ENSG00000099331/ENSG00000173706/ENSG00000173611/ENSG00000186716/ENSG00000017797/ENSG00000158769/ENSG00000198121/ENSG00000160007/ENSG00000154803
Homologous recombination	Homologous recombination	Homologous recombination	43	0.400158	1.494	0.0192577	0.0969163	0.0739677	2396	tags=30%, list=12%, signal=27%	ENSG00000136492/ENSG00000077097/ENSG00000204410/ENSG00000169689/ENSG00000113522/ENSG00000197275/ENSG00000164754/ENSG00000178966/ENSG00000108384/ENSG00000131747/ENSG00000119684/ENSG00000187790/ENSG00000020922
Negative regulation of interferon gamma production	Negative regulation of interferon gamma production	Negative regulation of interferon gamma production	26	-0.461429	-1.63961	0.019406	0.0973737	0.0743168	1892	tags=58%, list=10%, signal=52%	ENSG00000135077/ENSG00000136634/ENSG00000168961/ENSG00000203710/ENSG00000174564/ENSG00000117090/ENSG00000171916/ENSG00000049768/ENSG00000163874/ENSG00000107485/ENSG00000107738/ENSG00000186818/ENSG00000170298/ENSG00000162511/ENSG00000171867
Calcium ion transmembrane transport	Calcium ion transmembrane transport	Calcium ion transmembrane transport	182	-0.267169	-1.36699	0.0193953	0.0973737	0.0743168	3904	tags=31%, list=20%, signal=25%	ENSG00000197386/ENSG00000107745/ENSG00000089041/ENSG00000089060/ENSG00000097007/ENSG00000120899/ENSG00000166592/ENSG00000160991/ENSG00000167723/ENSG00000213533/ENSG00000072062/ENSG00000196689/ENSG00000055732/ENSG00000181104/ENSG00000099625/ENSG00000174437/ENSG00000124942/ENSG00000168924/ENSG00000178623/ENSG00000126803/ENSG00000072954/ENSG00000171132/ENSG00000143153/ENSG00000160211/ENSG00000104321/ENSG00000213585/ENSG00000160014/ENSG00000050393/ENSG00000197043/ENSG00000088832/ENSG00000013016/ENSG00000239732/ENSG00000167323/ENSG00000125648/ENSG00000126353/ENSG00000140939/ENSG00000115970/ENSG00000085872/ENSG00000069966/ENSG00000165283/ENSG00000096433/ENSG00000080815/ENSG00000074370/ENSG00000186815/ENSG00000198785/ENSG00000254087/ENSG00000177119/ENSG00000108953/ENSG00000110218/ENSG00000171227/ENSG00000131504/ENSG00000100991/ENSG00000058262/ENSG00000105464/ENSG00000171867/ENSG00000164949
Epidermis development	Epidermis development	Epidermis development	164	-0.267603	-1.35472	0.0194757	0.0975797	0.074474	3427	tags=27%, list=18%, signal=22%	ENSG00000185668/ENSG00000136068/ENSG00000055732/ENSG00000171105/ENSG00000179526/ENSG00000116990/ENSG00000198176/ENSG00000178209/ENSG00000103089/ENSG00000127863/ENSG00000174437/ENSG00000166886/ENSG00000106397/ENSG00000185920/ENSG00000138002/ENSG00000106462/ENSG00000197063/ENSG00000148400/ENSG00000125378/ENSG00000083444/ENSG00000065978/ENSG00000141646/ENSG00000106689/ENSG00000125398/ENSG00000105229/ENSG00000132589/ENSG00000137497/ENSG00000186716/ENSG00000158055/ENSG00000128422/ENSG00000109062/ENSG00000104055/ENSG00000101109/ENSG00000151748/ENSG00000132842/ENSG00000197461/ENSG00000186951/ENSG00000075426/ENSG00000173039/ENSG00000171791/ENSG00000100991/ENSG00000128602/ENSG00000198719/ENSG00000203883
Positive regulation of lipase activity	Positive regulation of lipase activity	Positive regulation of lipase activity	34	-0.417793	-1.5537	0.0195511	0.0977628	0.0746138	3750	tags=41%, list=19%, signal=33%	ENSG00000197405/ENSG00000215021/ENSG00000214274/ENSG00000060558/ENSG00000067606/ENSG00000137055/ENSG00000067560/ENSG00000271503/ENSG00000102755/ENSG00000131408/ENSG00000198121/ENSG00000077782/ENSG00000114013/ENSG00000025434
Hindbrain development	Hindbrain development	Hindbrain development	96	-0.301959	-1.4155	0.0195698	0.0977628	0.0746138	3800	tags=36%, list=20%, signal=29%	ENSG00000044574/ENSG00000128881/ENSG00000097007/ENSG00000159131/ENSG00000172409/ENSG00000089094/ENSG00000173406/ENSG00000138363/ENSG00000141510/ENSG00000123815/ENSG00000100320/ENSG00000106462/ENSG00000138795/ENSG00000169057/ENSG00000183527/ENSG00000090861/ENSG00000278195/ENSG00000164494/ENSG00000129244/ENSG00000105953/ENSG00000170075/ENSG00000122877/ENSG00000078808/ENSG00000105887/ENSG00000150764/ENSG00000080815/ENSG00000275410/ENSG00000095139/ENSG00000198804/ENSG00000099942/ENSG00000171791/ENSG00000198886/ENSG00000167193/ENSG00000128602/ENSG00000198719
Regulation of antigen receptor mediated signaling pathway	Regulation of antigen receptor mediated signaling pathway	Regulation of antigen receptor mediated signaling pathway	57	-0.355634	-1.48948	0.0196002	0.0977705	0.0746197	3366	tags=33%, list=17%, signal=28%	ENSG00000092820/ENSG00000132522/ENSG00000117281/ENSG00000135870/ENSG00000136573/ENSG00000110031/ENSG00000012124/ENSG00000131981/ENSG00000126353/ENSG00000167851/ENSG00000186818/ENSG00000196839/ENSG00000117280/ENSG00000162511/ENSG00000173039/ENSG00000254087/ENSG00000166501/ENSG00000105287/ENSG00000171867
Neuron death	Neuron death	Neuron death	243	-0.24205	-1.28469	0.0197233	0.0982407	0.0749785	4923	tags=33%, list=25%, signal=25%	ENSG00000181019/ENSG00000101966/ENSG00000170315/ENSG00000135439/ENSG00000030582/ENSG00000100225/ENSG00000099804/ENSG00000165802/ENSG00000133818/ENSG00000106144/ENSG00000185122/ENSG00000076984/ENSG00000156709/ENSG00000177606/ENSG00000160255/ENSG00000044574/ENSG00000137642/ENSG00000065559/ENSG00000097007/ENSG00000120899/ENSG00000132821/ENSG00000070831/ENSG00000141480/ENSG00000213949/ENSG00000147140/ENSG00000116133/ENSG00000112096/ENSG00000163558/ENSG00000082701/ENSG00000159388/ENSG00000089094/ENSG00000181104/ENSG00000141510/ENSG00000174130/ENSG00000120868/ENSG00000114867/ENSG00000169057/ENSG00000242419/ENSG00000269858/ENSG00000001084/ENSG00000131238/ENSG00000100292/ENSG00000090861/ENSG00000120738/ENSG00000105220/ENSG00000160211/ENSG00000064393/ENSG00000144746/ENSG00000028137/ENSG00000107485/ENSG00000101421/ENSG00000070501/ENSG00000111640/ENSG00000124356/ENSG00000143799/ENSG00000104998/ENSG00000106305/ENSG00000006125/ENSG00000067560/ENSG00000187446/ENSG00000204628/ENSG00000132906/ENSG00000271503/ENSG00000096384/ENSG00000080815/ENSG00000125952/ENSG00000117280/ENSG00000101152/ENSG00000173327/ENSG00000186951/ENSG00000101057/ENSG00000173614/ENSG00000166170/ENSG00000240184/ENSG00000100600/ENSG00000153094/ENSG00000159363/ENSG00000171791/ENSG00000184371/ENSG00000171867
Pyrimidine nucleoside triphosphate metabolic process	Pyrimidine nucleoside triphosphate metabolic process	Pyrimidine nucleoside triphosphate metabolic process	21	-0.492325	-1.66272	0.0198295	0.098615	0.0752641	6031	tags=52%, list=31%, signal=36%	ENSG00000143156/ENSG00000047230/ENSG00000128951/ENSG00000084774/ENSG00000168393/ENSG00000197217/ENSG00000130717/ENSG00000179958/ENSG00000171793/ENSG00000176890/ENSG00000172113
Regulation of mrna catabolic process	Regulation of mrna catabolic process	Regulation of mrna catabolic process	148	-0.27732	-1.388	0.0198565	0.098615	0.0752641	3922	tags=31%, list=20%, signal=25%	ENSG00000005007/ENSG00000141698/ENSG00000088247/ENSG00000215251/ENSG00000198791/ENSG00000144231/ENSG00000144535/ENSG00000159388/ENSG00000154229/ENSG00000100226/ENSG00000101412/ENSG00000135870/ENSG00000126226/ENSG00000162889/ENSG00000107929/ENSG00000204120/ENSG00000065978/ENSG00000163932/ENSG00000136270/ENSG00000125107/ENSG00000066044/ENSG00000090905/ENSG00000172936/ENSG00000166889/ENSG00000272886/ENSG00000088038/ENSG00000140718/ENSG00000163874/ENSG00000181588/ENSG00000174840/ENSG00000091542/ENSG00000110063/ENSG00000060138/ENSG00000026025/ENSG00000183508/ENSG00000229474/ENSG00000070756/ENSG00000108349/ENSG00000138767/ENSG00000112062/ENSG00000178199/ENSG00000134815/ENSG00000090621/ENSG00000136319/ENSG00000151065/ENSG00000107864
Morphogenesis of a polarized epithelium	Morphogenesis of a polarized epithelium	Morphogenesis of a polarized epithelium	69	-0.340411	-1.49574	0.0201259	0.0996613	0.0760627	3834	tags=32%, list=20%, signal=26%	ENSG00000165533/ENSG00000097007/ENSG00000070831/ENSG00000082458/ENSG00000092820/ENSG00000171843/ENSG00000084733/ENSG00000198742/ENSG00000153786/ENSG00000186193/ENSG00000100092/ENSG00000158055/ENSG00000067560/ENSG00000011143/ENSG00000109062/ENSG00000075624/ENSG00000155760/ENSG00000184009/ENSG00000071127/ENSG00000147065/ENSG00000105559/ENSG00000144061
Endocytic recycling	Endocytic recycling	Endocytic recycling	66	-0.344753	-1.49126	0.0201048	0.0996613	0.0760627	3961	tags=48%, list=21%, signal=39%	ENSG00000071553/ENSG00000147164/ENSG00000111737/ENSG00000125447/ENSG00000119522/ENSG00000006740/ENSG00000166887/ENSG00000137642/ENSG00000144596/ENSG00000143376/ENSG00000110047/ENSG00000157538/ENSG00000223501/ENSG00000167461/ENSG00000188042/ENSG00000141252/ENSG00000075785/ENSG00000105186/ENSG00000172661/ENSG00000076201/ENSG00000149823/ENSG00000068400/ENSG00000115234/ENSG00000013016/ENSG00000103544/ENSG00000103966/ENSG00000101997/ENSG00000119396/ENSG00000131242/ENSG00000112335/ENSG00000175220/ENSG00000100139
Regulation of transcription regulatory region dna binding	Regulation of transcription regulatory region dna binding	Regulation of transcription regulatory region dna binding	38	-0.401723	-1.52047	0.0201852	0.0998097	0.076176	2539	tags=39%, list=13%, signal=34%	ENSG00000121236/ENSG00000147133/ENSG00000106689/ENSG00000178951/ENSG00000107485/ENSG00000100393/ENSG00000143799/ENSG00000105329/ENSG00000136830/ENSG00000128342/ENSG00000132326/ENSG00000175104/ENSG00000080815/ENSG00000169375/ENSG00000104885
Regulation of calcium mediated signaling	Regulation of calcium mediated signaling	Regulation of calcium mediated signaling	51	-0.378282	-1.54402	0.0203065	0.100014	0.0763319	5411	tags=43%, list=28%, signal=31%	ENSG00000115085/ENSG00000090020/ENSG00000197943/ENSG00000198851/ENSG00000198668/ENSG00000150995/ENSG00000175463/ENSG00000197386/ENSG00000120899/ENSG00000213533/ENSG00000082701/ENSG00000071282/ENSG00000174600/ENSG00000160014/ENSG00000011304/ENSG00000012124/ENSG00000198793/ENSG00000187446/ENSG00000085872/ENSG00000196839/ENSG00000165025/ENSG00000171867
Response to monosaccharide	Response to monosaccharide	Response to monosaccharide	118	-0.291089	-1.40528	0.0203149	0.100014	0.0763319	4690	tags=38%, list=24%, signal=29%	ENSG00000091879/ENSG00000132846/ENSG00000164182/ENSG00000175567/ENSG00000007516/ENSG00000198722/ENSG00000100068/ENSG00000132155/ENSG00000123836/ENSG00000099956/ENSG00000120899/ENSG00000119714/ENSG00000164038/ENSG00000112096/ENSG00000072062/ENSG00000119718/ENSG00000130856/ENSG00000100348/ENSG00000143195/ENSG00000115211/ENSG00000110048/ENSG00000100219/ENSG00000171132/ENSG00000141646/ENSG00000001084/ENSG00000120738/ENSG00000067992/ENSG00000103496/ENSG00000183153/ENSG00000112293/ENSG00000067560/ENSG00000145191/ENSG00000204628/ENSG00000130766/ENSG00000090339/ENSG00000138030/ENSG00000198355/ENSG00000169375/ENSG00000100889/ENSG00000135821/ENSG00000102225/ENSG00000275410/ENSG00000211513/ENSG00000107758/ENSG00000143158
Aging	Aging	Aging	214	-0.257229	-1.33657	0.0202905	0.100014	0.0763319	4213	tags=37%, list=22%, signal=30%	ENSG00000030110/ENSG00000120742/ENSG00000124762/ENSG00000171490/ENSG00000083168/ENSG00000085999/ENSG00000162692/ENSG00000181019/ENSG00000213024/ENSG00000107779/ENSG00000175567/ENSG00000078401/ENSG00000106144/ENSG00000076984/ENSG00000115738/ENSG00000188486/ENSG00000134871/ENSG00000126581/ENSG00000114904/ENSG00000127022/ENSG00000065559/ENSG00000182372/ENSG00000097007/ENSG00000112096/ENSG00000179218/ENSG00000137309/ENSG00000133116/ENSG00000164430/ENSG00000102265/ENSG00000159461/ENSG00000141510/ENSG00000117020/ENSG00000120868/ENSG00000140464/ENSG00000177885/ENSG00000065978/ENSG00000196092/ENSG00000176890/ENSG00000141646/ENSG00000163932/ENSG00000105325/ENSG00000108819/ENSG00000001084/ENSG00000142453/ENSG00000146535/ENSG00000119772/ENSG00000028137/ENSG00000107554/ENSG00000050748/ENSG00000173786/ENSG00000070501/ENSG00000108175/ENSG00000242252/ENSG00000152234/ENSG00000168918/ENSG00000163347/ENSG00000160789/ENSG00000116731/ENSG00000207741/ENSG00000119408/ENSG00000145191/ENSG00000197971/ENSG00000132906/ENSG00000080815/ENSG00000169375/ENSG00000167720/ENSG00000112062/ENSG00000130522/ENSG00000114650/ENSG00000111206/ENSG00000044115/ENSG00000118705/ENSG00000198804/ENSG00000171791/ENSG00000198886/ENSG00000114026/ENSG00000198899/ENSG00000145936/ENSG00000198909/ENSG00000171867
Regulation of t cell activation	Regulation of t cell activation	Regulation of t cell activation	264	-0.240589	-1.27979	0.0204584	0.100575	0.0767597	4907	tags=39%, list=25%, signal=30%	ENSG00000103423/ENSG00000089012/ENSG00000128791/ENSG00000076641/ENSG00000151651/ENSG00000136634/ENSG00000115085/ENSG00000141968/ENSG00000101665/ENSG00000231389/ENSG00000115904/ENSG00000160685/ENSG00000162692/ENSG00000143507/ENSG00000111679/ENSG00000204592/ENSG00000168961/ENSG00000204252/ENSG00000125347/ENSG00000198851/ENSG00000113360/ENSG00000232629/ENSG00000182866/ENSG00000167815/ENSG00000125657/ENSG00000114315/ENSG00000110497/ENSG00000137265/ENSG00000128340/ENSG00000116824/ENSG00000203710/ENSG00000103653/ENSG00000013725/ENSG00000198846/ENSG00000174564/ENSG00000020633/ENSG00000117090/ENSG00000198286/ENSG00000276231/ENSG00000097007/ENSG00000071051/ENSG00000204287/ENSG00000107099/ENSG00000122122/ENSG00000162711/ENSG00000139514/ENSG00000198435/ENSG00000163154/ENSG00000164430/ENSG00000105122/ENSG00000117281/ENSG00000096996/ENSG00000143195/ENSG00000067606/ENSG00000135870/ENSG00000100219/ENSG00000121807/ENSG00000138795/ENSG00000197122/ENSG00000198805/ENSG00000125378/ENSG00000144554/ENSG00000065000/ENSG00000139193/ENSG00000171916/ENSG00000104951/ENSG00000123338/ENSG00000112149/ENSG00000028137/ENSG00000019582/ENSG00000049768/ENSG00000163874/ENSG00000107485/ENSG00000132589/ENSG00000107738/ENSG00000125735/ENSG00000108175/ENSG00000197471/ENSG00000104998/ENSG00000131981/ENSG00000067560/ENSG00000126353/ENSG00000167851/ENSG00000186818/ENSG00000175104/ENSG00000173757/ENSG00000170298/ENSG00000121210/ENSG00000271503/ENSG00000132842/ENSG00000101882/ENSG00000196839/ENSG00000168685/ENSG00000010704/ENSG00000162511/ENSG00000131507/ENSG00000254087/ENSG00000179344/ENSG00000057657/ENSG00000118513/ENSG00000081059/ENSG00000114013/ENSG00000165025/ENSG00000171867
Negative regulation of cardiac muscle tissue growth	Negative regulation of cardiac muscle tissue growth	Negative regulation of cardiac muscle tissue growth	16	-0.5595	-1.71406	0.0205055	0.100661	0.0768254	3600	tags=56%, list=19%, signal=46%	ENSG00000008083/ENSG00000078900/ENSG00000154174/ENSG00000160211/ENSG00000060069/ENSG00000144560/ENSG00000151748/ENSG00000100811/ENSG00000186951
Sodium ion transmembrane transport	Sodium ion transmembrane transport	Sodium ion transmembrane transport	81	-0.322921	-1.45812	0.0205666	0.100815	0.0769432	5428	tags=42%, list=28%, signal=30%	ENSG00000154025/ENSG00000181804/ENSG00000090020/ENSG00000144136/ENSG00000145349/ENSG00000108576/ENSG00000137731/ENSG00000140675/ENSG00000079805/ENSG00000088992/ENSG00000213199/ENSG00000089060/ENSG00000164038/ENSG00000089327/ENSG00000135750/ENSG00000148175/ENSG00000130402/ENSG00000088836/ENSG00000171132/ENSG00000143153/ENSG00000158158/ENSG00000129244/ENSG00000138411/ENSG00000128245/ENSG00000060237/ENSG00000197818/ENSG00000109062/ENSG00000187446/ENSG00000065923/ENSG00000186815/ENSG00000177119/ENSG00000114796/ENSG00000105675/ENSG00000163399
Pigment cell differentiation	Pigment cell differentiation	Pigment cell differentiation	20	-0.495058	-1.64846	0.0207075	0.101068	0.0771365	3506	tags=45%, list=18%, signal=37%	ENSG00000112096/ENSG00000166747/ENSG00000105186/ENSG00000100099/ENSG00000065000/ENSG00000188428/ENSG00000118242/ENSG00000171791/ENSG00000072958
Positive regulation of morphogenesis of an epithelium	Positive regulation of morphogenesis of an epithelium	Positive regulation of morphogenesis of an epithelium	20	-0.49278	-1.64088	0.0207075	0.101068	0.0771365	2651	tags=55%, list=14%, signal=48%	ENSG00000077463/ENSG00000179528/ENSG00000097007/ENSG00000179222/ENSG00000125378/ENSG00000125398/ENSG00000107485/ENSG00000128342/ENSG00000171608/ENSG00000111186/ENSG00000128602
Endoplasmic reticulum unfolded protein response	Endoplasmic reticulum unfolded protein response	Endoplasmic reticulum unfolded protein response	68	-0.330903	-1.45736	0.0207016	0.101068	0.0771365	5159	tags=43%, list=27%, signal=31%	ENSG00000030110/ENSG00000120742/ENSG00000051108/ENSG00000182158/ENSG00000087074/ENSG00000135506/ENSG00000196396/ENSG00000055332/ENSG00000157613/ENSG00000099958/ENSG00000044574/ENSG00000136986/ENSG00000071051/ENSG00000118217/ENSG00000145675/ENSG00000159461/ENSG00000100219/ENSG00000158615/ENSG00000106638/ENSG00000165280/ENSG00000107175/ENSG00000198855/ENSG00000100393/ENSG00000005486/ENSG00000103266/ENSG00000099219/ENSG00000204628/ENSG00000116761/ENSG00000153094
Macroautophagy	Macroautophagy	Macroautophagy	281	-0.240301	-1.29598	0.0208284	0.101512	0.0774755	3673	tags=28%, list=19%, signal=23%	ENSG00000099940/ENSG00000215021/ENSG00000115839/ENSG00000196235/ENSG00000141458/ENSG00000141971/ENSG00000176994/ENSG00000072062/ENSG00000141580/ENSG00000004142/ENSG00000047249/ENSG00000131558/ENSG00000075785/ENSG00000055483/ENSG00000174437/ENSG00000149557/ENSG00000198925/ENSG00000132254/ENSG00000141510/ENSG00000102445/ENSG00000157954/ENSG00000160803/ENSG00000143553/ENSG00000188021/ENSG00000198742/ENSG00000197122/ENSG00000086758/ENSG00000163820/ENSG00000126247/ENSG00000100292/ENSG00000172803/ENSG00000130724/ENSG00000198382/ENSG00000151445/ENSG00000048707/ENSG00000068354/ENSG00000149547/ENSG00000137055/ENSG00000165280/ENSG00000213585/ENSG00000258102/ENSG00000005022/ENSG00000147457/ENSG00000174903/ENSG00000198793/ENSG00000101421/ENSG00000147416/ENSG00000033627/ENSG00000111640/ENSG00000102882/ENSG00000159720/ENSG00000131374/ENSG00000112425/ENSG00000161011/ENSG00000131165/ENSG00000188554/ENSG00000144118/ENSG00000167987/ENSG00000110046/ENSG00000130766/ENSG00000150867/ENSG00000139719/ENSG00000182473/ENSG00000080815/ENSG00000173960/ENSG00000106100/ENSG00000177169/ENSG00000144843/ENSG00000092098/ENSG00000196821/ENSG00000005893/ENSG00000151929/ENSG00000123240/ENSG00000159363/ENSG00000014216/ENSG00000135093/ENSG00000070540/ENSG00000100596
Regulation of insulin receptor signaling pathway	Regulation of insulin receptor signaling pathway	Regulation of insulin receptor signaling pathway	43	-0.393232	-1.54325	0.0210007	0.102125	0.0779428	4552	tags=47%, list=24%, signal=36%	ENSG00000276293/ENSG00000196396/ENSG00000137642/ENSG00000170145/ENSG00000107104/ENSG00000135446/ENSG00000145675/ENSG00000067606/ENSG00000132334/ENSG00000197122/ENSG00000069275/ENSG00000163932/ENSG00000006453/ENSG00000159346/ENSG00000114353/ENSG00000150867/ENSG00000184557/ENSG00000112576/ENSG00000177238/ENSG00000166501
Regulation of dendrite development	Regulation of dendrite development	Regulation of dendrite development	68	-0.330326	-1.45482	0.0210495	0.102125	0.0779428	3758	tags=37%, list=19%, signal=30%	ENSG00000135387/ENSG00000113758/ENSG00000097007/ENSG00000082701/ENSG00000187764/ENSG00000105186/ENSG00000257923/ENSG00000044090/ENSG00000106462/ENSG00000117399/ENSG00000142453/ENSG00000273749/ENSG00000138411/ENSG00000128245/ENSG00000103319/ENSG00000124507/ENSG00000067560/ENSG00000137825/ENSG00000174989/ENSG00000130347/ENSG00000058866/ENSG00000099942/ENSG00000125968/ENSG00000167193/ENSG00000197555
Multicellular organism growth	Multicellular organism growth	Multicellular organism growth	106	-0.298723	-1.42203	0.021033	0.102125	0.0779428	4192	tags=33%, list=22%, signal=26%	ENSG00000126561/ENSG00000141385/ENSG00000105701/ENSG00000125863/ENSG00000169504/ENSG00000165533/ENSG00000162769/ENSG00000092820/ENSG00000135446/ENSG00000178209/ENSG00000162878/ENSG00000141510/ENSG00000185920/ENSG00000204120/ENSG00000150347/ENSG00000168610/ENSG00000140718/ENSG00000173706/ENSG00000198793/ENSG00000100393/ENSG00000104881/ENSG00000083093/ENSG00000139546/ENSG00000173757/ENSG00000125124/ENSG00000204406/ENSG00000134250/ENSG00000120833/ENSG00000043591/ENSG00000100600/ENSG00000171791/ENSG00000108557/ENSG00000196182/ENSG00000128602/ENSG00000184371
Positive regulation of translation	Positive regulation of translation	Positive regulation of translation	123	-0.290519	-1.41261	0.0210743	0.102125	0.0779428	3654	tags=33%, list=19%, signal=27%	ENSG00000071051/ENSG00000120899/ENSG00000132507/ENSG00000130956/ENSG00000182768/ENSG00000144231/ENSG00000198034/ENSG00000130305/ENSG00000114867/ENSG00000107929/ENSG00000067225/ENSG00000100353/ENSG00000065978/ENSG00000113048/ENSG00000100227/ENSG00000066044/ENSG00000183978/ENSG00000134030/ENSG00000135842/ENSG00000278768/ENSG00000137288/ENSG00000167112/ENSG00000198793/ENSG00000060138/ENSG00000026025/ENSG00000128422/ENSG00000067560/ENSG00000075651/ENSG00000145191/ENSG00000139546/ENSG00000271503/ENSG00000196576/ENSG00000070756/ENSG00000110321/ENSG00000135372/ENSG00000167658/ENSG00000138709/ENSG00000121774/ENSG00000128829/ENSG00000184110/ENSG00000107864
Cellular glucose homeostasis	Cellular glucose homeostasis	Cellular glucose homeostasis	91	-0.304224	-1.42505	0.0212451	0.102806	0.0784625	4534	tags=38%, list=23%, signal=30%	ENSG00000164182/ENSG00000175567/ENSG00000007516/ENSG00000198722/ENSG00000100068/ENSG00000132155/ENSG00000099956/ENSG00000119714/ENSG00000164038/ENSG00000072062/ENSG00000130856/ENSG00000145675/ENSG00000150907/ENSG00000110048/ENSG00000100219/ENSG00000069275/ENSG00000171132/ENSG00000141646/ENSG00000001084/ENSG00000171492/ENSG00000067992/ENSG00000103496/ENSG00000112293/ENSG00000204628/ENSG00000090339/ENSG00000198355/ENSG00000169375/ENSG00000136802/ENSG00000141568/ENSG00000100889/ENSG00000102225/ENSG00000156515/ENSG00000211513/ENSG00000107758/ENSG00000143158
Negative regulation of proteolysis	Negative regulation of proteolysis	Negative regulation of proteolysis	191	-0.250864	-1.29381	0.0212827	0.102841	0.0784896	4100	tags=30%, list=21%, signal=24%	ENSG00000132155/ENSG00000137764/ENSG00000153113/ENSG00000136770/ENSG00000137642/ENSG00000182372/ENSG00000141480/ENSG00000116133/ENSG00000123384/ENSG00000172775/ENSG00000102265/ENSG00000170542/ENSG00000204463/ENSG00000159202/ENSG00000141510/ENSG00000125818/ENSG00000126226/ENSG00000070770/ENSG00000084234/ENSG00000140464/ENSG00000197122/ENSG00000147133/ENSG00000090863/ENSG00000181788/ENSG00000117676/ENSG00000101557/ENSG00000026508/ENSG00000170348/ENSG00000105220/ENSG00000064393/ENSG00000166145/ENSG00000101266/ENSG00000139193/ENSG00000127948/ENSG00000143369/ENSG00000104969/ENSG00000198799/ENSG00000187555/ENSG00000125735/ENSG00000111640/ENSG00000197632/ENSG00000173473/ENSG00000123358/ENSG00000140939/ENSG00000146872/ENSG00000096384/ENSG00000080815/ENSG00000089685/ENSG00000131408/ENSG00000092871/ENSG00000010704/ENSG00000166170/ENSG00000166401/ENSG00000170085/ENSG00000078081/ENSG00000025434/ENSG00000175931/ENSG00000171867
Regulation of osteoclast differentiation	Regulation of osteoclast differentiation	Regulation of osteoclast differentiation	43	-0.393118	-1.54281	0.0213478	0.102877	0.0785173	3622	tags=44%, list=19%, signal=36%	ENSG00000119714/ENSG00000164038/ENSG00000163823/ENSG00000145675/ENSG00000180694/ENSG00000149635/ENSG00000173264/ENSG00000122378/ENSG00000155846/ENSG00000101265/ENSG00000198793/ENSG00000242252/ENSG00000168918/ENSG00000155090/ENSG00000186818/ENSG00000175104/ENSG00000077585/ENSG00000134250/ENSG00000184371
Regulation of secretion	Regulation of secretion	Regulation of secretion	356	-0.224808	-1.25774	0.0213508	0.102877	0.0785173	3792	tags=26%, list=20%, signal=21%	ENSG00000089041/ENSG00000089060/ENSG00000180096/ENSG00000123836/ENSG00000115839/ENSG00000119714/ENSG00000164038/ENSG00000121671/ENSG00000166747/ENSG00000092820/ENSG00000082701/ENSG00000196689/ENSG00000167461/ENSG00000181104/ENSG00000214274/ENSG00000173020/ENSG00000099625/ENSG00000173227/ENSG00000075785/ENSG00000129667/ENSG00000084733/ENSG00000174437/ENSG00000151474/ENSG00000145103/ENSG00000156675/ENSG00000143553/ENSG00000148400/ENSG00000136573/ENSG00000110048/ENSG00000100219/ENSG00000121807/ENSG00000154710/ENSG00000012779/ENSG00000171132/ENSG00000141646/ENSG00000100292/ENSG00000076201/ENSG00000110090/ENSG00000215695/ENSG00000130724/ENSG00000170348/ENSG00000103496/ENSG00000277363/ENSG00000123338/ENSG00000137288/ENSG00000185896/ENSG00000160014/ENSG00000028137/ENSG00000019582/ENSG00000060237/ENSG00000186716/ENSG00000064115/ENSG00000112293/ENSG00000171497/ENSG00000105329/ENSG00000148672/ENSG00000138796/ENSG00000128342/ENSG00000109062/ENSG00000167851/ENSG00000114353/ENSG00000132326/ENSG00000132718/ENSG00000271503/ENSG00000006747/ENSG00000198355/ENSG00000196839/ENSG00000139998/ENSG00000136802/ENSG00000131408/ENSG00000010704/ENSG00000100889/ENSG00000099365/ENSG00000135821/ENSG00000102225/ENSG00000111335/ENSG00000198785/ENSG00000129472/ENSG00000254087/ENSG00000154309/ENSG00000159363/ENSG00000126262/ENSG00000117139/ENSG00000166501/ENSG00000099985/ENSG00000105514/ENSG00000025434/ENSG00000107758/ENSG00000165025/ENSG00000196535/ENSG00000143158
Regulation of lymphocyte migration	Regulation of lymphocyte migration	Regulation of lymphocyte migration	49	-0.364094	-1.46614	0.0214974	0.103437	0.0789446	3852	tags=37%, list=20%, signal=29%	ENSG00000106299/ENSG00000089060/ENSG00000120899/ENSG00000107099/ENSG00000102181/ENSG00000121807/ENSG00000143369/ENSG00000060237/ENSG00000125735/ENSG00000072786/ENSG00000197471/ENSG00000104998/ENSG00000067560/ENSG00000271503/ENSG00000147065/ENSG00000172939/ENSG00000099942/ENSG00000167193
Inositol phosphate mediated signaling	Inositol phosphate mediated signaling	Inositol phosphate mediated signaling	41	-0.393996	-1.5182	0.022042	0.105908	0.08083	5474	tags=46%, list=28%, signal=33%	ENSG00000120910/ENSG00000090020/ENSG00000197943/ENSG00000078401/ENSG00000221823/ENSG00000150995/ENSG00000175463/ENSG00000213533/ENSG00000131196/ENSG00000082701/ENSG00000071282/ENSG00000011304/ENSG00000198793/ENSG00000187446/ENSG00000072736/ENSG00000085872/ENSG00000096433/ENSG00000107758/ENSG00000171867
Negative regulation of viral genome replication	Negative regulation of viral genome replication	Negative regulation of viral genome replication	50	-0.364002	-1.47763	0.0222857	0.106923	0.0816048	2539	tags=30%, list=13%, signal=26%	ENSG00000121236/ENSG00000145901/ENSG00000088888/ENSG00000143379/ENSG00000135114/ENSG00000111331/ENSG00000130726/ENSG00000239713/ENSG00000133422/ENSG00000271503/ENSG00000244509/ENSG00000128394/ENSG00000111335/ENSG00000089127/ENSG00000157601
Stress fiber assembly	Stress fiber assembly	Stress fiber assembly	84	-0.310781	-1.41994	0.0223162	0.106923	0.0816048	3986	tags=33%, list=21%, signal=27%	ENSG00000125863/ENSG00000112137/ENSG00000165533/ENSG00000089159/ENSG00000109079/ENSG00000097007/ENSG00000120899/ENSG00000070831/ENSG00000135723/ENSG00000159840/ENSG00000166949/ENSG00000145675/ENSG00000073712/ENSG00000158195/ENSG00000197122/ENSG00000149269/ENSG00000148468/ENSG00000175175/ENSG00000106683/ENSG00000198793/ENSG00000067560/ENSG00000107438/ENSG00000184009/ENSG00000158769/ENSG00000198121/ENSG00000082781/ENSG00000120896/ENSG00000079337
Positive t cell selection	Positive t cell selection	Positive t cell selection	28	-0.444656	-1.60883	0.0223914	0.106981	0.0816494	5622	tags=54%, list=29%, signal=38%	ENSG00000156127/ENSG00000115085/ENSG00000198851/ENSG00000137265/ENSG00000198846/ENSG00000096996/ENSG00000162739/ENSG00000168610/ENSG00000019582/ENSG00000049768/ENSG00000198793/ENSG00000160712/ENSG00000197471/ENSG00000134516/ENSG00000171791
Superoxide metabolic process	Superoxide metabolic process	Superoxide metabolic process	43	-0.39048	-1.53245	0.0223891	0.106981	0.0816494	4923	tags=44%, list=25%, signal=33%	ENSG00000181019/ENSG00000117450/ENSG00000167815/ENSG00000228716/ENSG00000078401/ENSG00000160255/ENSG00000165178/ENSG00000112096/ENSG00000122986/ENSG00000163932/ENSG00000196408/ENSG00000158517/ENSG00000105329/ENSG00000114353/ENSG00000124126/ENSG00000158169/ENSG00000174004/ENSG00000165025/ENSG00000131979
Positive regulation of viral genome replication	Positive regulation of viral genome replication	Positive regulation of viral genome replication	30	-0.449366	-1.64465	0.0224912	0.107307	0.0818979	1463	tags=40%, list=8%, signal=37%	ENSG00000174840/ENSG00000160710/ENSG00000171497/ENSG00000139546/ENSG00000179262/ENSG00000271503/ENSG00000070756/ENSG00000074696/ENSG00000167986/ENSG00000124214/ENSG00000186951/ENSG00000112343
Leukotriene metabolic process	Leukotriene metabolic process	Leukotriene metabolic process	18	-0.521561	-1.67967	0.0225547	0.107431	0.0819926	3562	tags=44%, list=18%, signal=36%	ENSG00000143198/ENSG00000162889/ENSG00000012779/ENSG00000103222/ENSG00000100031/ENSG00000111144/ENSG00000167261/ENSG00000165025
Rna catabolic process	Rna catabolic process	Rna catabolic process	254	-0.242524	-1.2899	0.0225804	0.107431	0.0819926	3814	tags=28%, list=20%, signal=23%	ENSG00000141698/ENSG00000088247/ENSG00000215251/ENSG00000171311/ENSG00000023191/ENSG00000198791/ENSG00000144231/ENSG00000204351/ENSG00000144535/ENSG00000104356/ENSG00000159388/ENSG00000214274/ENSG00000171865/ENSG00000154229/ENSG00000103342/ENSG00000100226/ENSG00000152684/ENSG00000178764/ENSG00000101412/ENSG00000135870/ENSG00000126226/ENSG00000162889/ENSG00000107929/ENSG00000204120/ENSG00000065978/ENSG00000163932/ENSG00000198952/ENSG00000136270/ENSG00000125107/ENSG00000066044/ENSG00000090905/ENSG00000130826/ENSG00000158435/ENSG00000172936/ENSG00000134030/ENSG00000166889/ENSG00000272886/ENSG00000088038/ENSG00000140718/ENSG00000158545/ENSG00000028137/ENSG00000163874/ENSG00000181588/ENSG00000105771/ENSG00000053372/ENSG00000174840/ENSG00000091542/ENSG00000110063/ENSG00000060138/ENSG00000038358/ENSG00000026025/ENSG00000105671/ENSG00000088930/ENSG00000183508/ENSG00000204392/ENSG00000229474/ENSG00000070756/ENSG00000108349/ENSG00000138767/ENSG00000197157/ENSG00000112062/ENSG00000111335/ENSG00000178199/ENSG00000134815/ENSG00000090621/ENSG00000136319/ENSG00000151065/ENSG00000116698/ENSG00000092847/ENSG00000130589/ENSG00000167447/ENSG00000107864
Pigmentation	Pigmentation	Pigmentation	69	-0.335465	-1.47401	0.0226193	0.107465	0.0820189	3506	tags=33%, list=18%, signal=27%	ENSG00000112096/ENSG00000166747/ENSG00000175203/ENSG00000105186/ENSG00000115657/ENSG00000143553/ENSG00000100099/ENSG00000065000/ENSG00000163093/ENSG00000188428/ENSG00000183018/ENSG00000204628/ENSG00000110756/ENSG00000125124/ENSG00000139719/ENSG00000132842/ENSG00000118242/ENSG00000117280/ENSG00000107521/ENSG00000095139/ENSG00000153094/ENSG00000171791/ENSG00000072958
Positive regulation of protein polyubiquitination	Positive regulation of protein polyubiquitination	Positive regulation of protein polyubiquitination	15	0.570172	1.66234	0.0229434	0.107502	0.0820466	3097	tags=53%, list=16%, signal=45%	ENSG00000134242/ENSG00000072401/ENSG00000110330/ENSG00000169139/ENSG00000215301/ENSG00000123609/ENSG00000136536/ENSG00000177889
Bone remodeling	Bone remodeling	Bone remodeling	53	-0.365014	-1.49783	0.0227588	0.107502	0.0820466	4781	tags=45%, list=25%, signal=34%	ENSG00000154237/ENSG00000225190/ENSG00000103653/ENSG00000100068/ENSG00000089041/ENSG00000120899/ENSG00000075785/ENSG00000154229/ENSG00000180694/ENSG00000141696/ENSG00000197122/ENSG00000173264/ENSG00000155846/ENSG00000101265/ENSG00000020129/ENSG00000242252/ENSG00000118503/ENSG00000105329/ENSG00000168918/ENSG00000175104/ENSG00000077585/ENSG00000134250/ENSG00000105514/ENSG00000165025
Non motile cilium assembly	Non motile cilium assembly	Non motile cilium assembly	53	0.379352	1.48343	0.022907	0.107502	0.0820466	2946	tags=32%, list=15%, signal=27%	ENSG00000032742/ENSG00000174799/ENSG00000151849/ENSG00000177042/ENSG00000068885/ENSG00000078674/ENSG00000103494/ENSG00000120370/ENSG00000083535/ENSG00000122545/ENSG00000169379/ENSG00000070367/ENSG00000198707/ENSG00000140463/ENSG00000135837/ENSG00000138686/ENSG00000179941
Glial cell development	Glial cell development	Glial cell development	67	-0.340312	-1.478	0.0228918	0.107502	0.0820466	4829	tags=36%, list=25%, signal=27%	ENSG00000163517/ENSG00000030582/ENSG00000158470/ENSG00000104419/ENSG00000130164/ENSG00000197405/ENSG00000185668/ENSG00000123384/ENSG00000119718/ENSG00000178209/ENSG00000103089/ENSG00000130305/ENSG00000115211/ENSG00000157933/ENSG00000026025/ENSG00000092621/ENSG00000145191/ENSG00000148498/ENSG00000080815/ENSG00000172005/ENSG00000254087/ENSG00000174004/ENSG00000128602/ENSG00000198719
Amino acid transport	Amino acid transport	Amino acid transport	80	-0.328259	-1.4728	0.022831	0.107502	0.0820466	3792	tags=30%, list=20%, signal=24%	ENSG00000089041/ENSG00000182372/ENSG00000115839/ENSG00000139514/ENSG00000196689/ENSG00000136997/ENSG00000115902/ENSG00000171492/ENSG00000103042/ENSG00000144746/ENSG00000040531/ENSG00000260727/ENSG00000109062/ENSG00000243279/ENSG00000132326/ENSG00000144659/ENSG00000080815/ENSG00000136802/ENSG00000149150/ENSG00000103257/ENSG00000112394/ENSG00000017483/ENSG00000112212/ENSG00000167703
Homotypic cell cell adhesion	Homotypic cell cell adhesion	Homotypic cell cell adhesion	59	-0.343634	-1.45185	0.0228666	0.107502	0.0820466	3616	tags=36%, list=19%, signal=29%	ENSG00000060656/ENSG00000010278/ENSG00000111252/ENSG00000154229/ENSG00000136573/ENSG00000163932/ENSG00000173801/ENSG00000172500/ENSG00000149781/ENSG00000002586/ENSG00000137076/ENSG00000075624/ENSG00000181467/ENSG00000184009/ENSG00000087460/ENSG00000271503/ENSG00000158769/ENSG00000100345/ENSG00000254087/ENSG00000196924/ENSG00000165025
Peptidyl threonine modification	Peptidyl threonine modification	Peptidyl threonine modification	101	-0.296873	-1.40062	0.0228619	0.107502	0.0820466	3533	tags=32%, list=18%, signal=26%	ENSG00000141564/ENSG00000072062/ENSG00000082701/ENSG00000173020/ENSG00000166851/ENSG00000154229/ENSG00000072518/ENSG00000143479/ENSG00000070770/ENSG00000114867/ENSG00000010219/ENSG00000121236/ENSG00000147133/ENSG00000163932/ENSG00000257594/ENSG00000204435/ENSG00000064393/ENSG00000101266/ENSG00000160014/ENSG00000060237/ENSG00000198793/ENSG00000267534/ENSG00000143776/ENSG00000105329/ENSG00000198752/ENSG00000123143/ENSG00000148498/ENSG00000177169/ENSG00000172939/ENSG00000171791/ENSG00000166501/ENSG00000105287
Regulation of peptidyl tyrosine phosphorylation	Regulation of peptidyl tyrosine phosphorylation	Regulation of peptidyl tyrosine phosphorylation	155	-0.27488	-1.37905	0.0227756	0.107502	0.0820466	5087	tags=39%, list=26%, signal=29%	ENSG00000180370/ENSG00000113296/ENSG00000197943/ENSG00000161638/ENSG00000111679/ENSG00000154237/ENSG00000198851/ENSG00000114315/ENSG00000186575/ENSG00000157193/ENSG00000143575/ENSG00000196396/ENSG00000185122/ENSG00000160255/ENSG00000131475/ENSG00000097007/ENSG00000071051/ENSG00000120899/ENSG00000141480/ENSG00000198791/ENSG00000082458/ENSG00000169129/ENSG00000187764/ENSG00000111252/ENSG00000180353/ENSG00000141510/ENSG00000067606/ENSG00000136960/ENSG00000110048/ENSG00000197122/ENSG00000171132/ENSG00000163932/ENSG00000138496/ENSG00000026508/ENSG00000277363/ENSG00000019582/ENSG00000261371/ENSG00000158517/ENSG00000198793/ENSG00000103966/ENSG00000160712/ENSG00000105329/ENSG00000173546/ENSG00000167965/ENSG00000128342/ENSG00000181467/ENSG00000167851/ENSG00000204628/ENSG00000186818/ENSG00000111859/ENSG00000271503/ENSG00000160691/ENSG00000080815/ENSG00000184557/ENSG00000197461/ENSG00000159733/ENSG00000013364/ENSG00000254087/ENSG00000099985/ENSG00000165025/ENSG00000171867
Mrna catabolic process	Mrna catabolic process	Mrna catabolic process	211	-0.257149	-1.33704	0.0229311	0.107502	0.0820466	3814	tags=30%, list=20%, signal=24%	ENSG00000141698/ENSG00000088247/ENSG00000215251/ENSG00000023191/ENSG00000198791/ENSG00000144231/ENSG00000204351/ENSG00000144535/ENSG00000159388/ENSG00000154229/ENSG00000103342/ENSG00000100226/ENSG00000152684/ENSG00000178764/ENSG00000101412/ENSG00000135870/ENSG00000126226/ENSG00000162889/ENSG00000107929/ENSG00000204120/ENSG00000065978/ENSG00000163932/ENSG00000198952/ENSG00000136270/ENSG00000125107/ENSG00000066044/ENSG00000090905/ENSG00000158435/ENSG00000172936/ENSG00000134030/ENSG00000166889/ENSG00000272886/ENSG00000088038/ENSG00000140718/ENSG00000163874/ENSG00000181588/ENSG00000105771/ENSG00000053372/ENSG00000174840/ENSG00000091542/ENSG00000110063/ENSG00000060138/ENSG00000038358/ENSG00000026025/ENSG00000088930/ENSG00000183508/ENSG00000204392/ENSG00000229474/ENSG00000070756/ENSG00000108349/ENSG00000138767/ENSG00000197157/ENSG00000112062/ENSG00000178199/ENSG00000134815/ENSG00000090621/ENSG00000136319/ENSG00000151065/ENSG00000116698/ENSG00000092847/ENSG00000130589/ENSG00000167447/ENSG00000107864
Embryonic organ development	Embryonic organ development	Embryonic organ development	260	-0.244128	-1.2948	0.02277	0.107502	0.0820466	4727	tags=33%, list=24%, signal=25%	ENSG00000107779/ENSG00000168014/ENSG00000078246/ENSG00000188620/ENSG00000116132/ENSG00000171310/ENSG00000078401/ENSG00000114315/ENSG00000198453/ENSG00000163251/ENSG00000105429/ENSG00000180228/ENSG00000115738/ENSG00000106991/ENSG00000125863/ENSG00000100147/ENSG00000147383/ENSG00000100106/ENSG00000157227/ENSG00000166831/ENSG00000070831/ENSG00000157796/ENSG00000162769/ENSG00000118058/ENSG00000223501/ENSG00000089094/ENSG00000111252/ENSG00000138083/ENSG00000162878/ENSG00000166949/ENSG00000141510/ENSG00000168234/ENSG00000185920/ENSG00000198353/ENSG00000138002/ENSG00000148400/ENSG00000138795/ENSG00000177885/ENSG00000125378/ENSG00000196092/ENSG00000125398/ENSG00000163093/ENSG00000064393/ENSG00000166145/ENSG00000084676/ENSG00000137285/ENSG00000121039/ENSG00000107485/ENSG00000120254/ENSG00000204138/ENSG00000163913/ENSG00000186716/ENSG00000130726/ENSG00000158055/ENSG00000104881/ENSG00000102882/ENSG00000186480/ENSG00000143437/ENSG00000105329/ENSG00000083093/ENSG00000011143/ENSG00000128342/ENSG00000109062/ENSG00000174989/ENSG00000101109/ENSG00000117298/ENSG00000080815/ENSG00000196839/ENSG00000173947/ENSG00000070614/ENSG00000184557/ENSG00000197461/ENSG00000134250/ENSG00000275410/ENSG00000126870/ENSG00000161714/ENSG00000100714/ENSG00000057657/ENSG00000102678/ENSG00000137168/ENSG00000128602/ENSG00000198719/ENSG00000179981/ENSG00000165891/ENSG00000203883
Ectoderm development	Ectoderm development	Ectoderm development	17	-0.513476	-1.61617	0.0230538	0.107722	0.0822145	5128	tags=59%, list=27%, signal=43%	ENSG00000160685/ENSG00000107779/ENSG00000115109/ENSG00000186575/ENSG00000116809/ENSG00000133112/ENSG00000223501/ENSG00000198742/ENSG00000158055/ENSG00000155760
Regulation of atp biosynthetic process	Regulation of atp biosynthetic process	Regulation of atp biosynthetic process	17	-0.513138	-1.6151	0.0230538	0.107722	0.0822145	3060	tags=41%, list=16%, signal=35%	ENSG00000136997/ENSG00000165280/ENSG00000074800/ENSG00000143799/ENSG00000198712/ENSG00000186951/ENSG00000154803
Lysosomal transport	Lysosomal transport	Lysosomal transport	106	-0.296662	-1.41222	0.0232276	0.108385	0.0827208	4922	tags=44%, list=25%, signal=33%	ENSG00000125447/ENSG00000178950/ENSG00000135966/ENSG00000030582/ENSG00000225190/ENSG00000132612/ENSG00000165102/ENSG00000104497/ENSG00000102858/ENSG00000197081/ENSG00000166887/ENSG00000137642/ENSG00000113273/ENSG00000143376/ENSG00000166747/ENSG00000141458/ENSG00000141971/ENSG00000123384/ENSG00000223501/ENSG00000141252/ENSG00000075785/ENSG00000143553/ENSG00000185722/ENSG00000143878/ENSG00000149823/ENSG00000130724/ENSG00000065000/ENSG00000151445/ENSG00000165280/ENSG00000185896/ENSG00000147457/ENSG00000101421/ENSG00000013016/ENSG00000167705/ENSG00000197746/ENSG00000109971/ENSG00000131165/ENSG00000131381/ENSG00000139719/ENSG00000132842/ENSG00000053501/ENSG00000162511/ENSG00000163840/ENSG00000005893/ENSG00000159363/ENSG00000266412/ENSG00000141576
Regulation of glial cell differentiation	Regulation of glial cell differentiation	Regulation of glial cell differentiation	37	-0.409886	-1.55514	0.0234183	0.109125	0.0832855	5123	tags=51%, list=27%, signal=38%	ENSG00000106615/ENSG00000143507/ENSG00000114315/ENSG00000130164/ENSG00000100462/ENSG00000110107/ENSG00000115738/ENSG00000173406/ENSG00000078900/ENSG00000148400/ENSG00000166145/ENSG00000028137/ENSG00000121966/ENSG00000170075/ENSG00000122877/ENSG00000198793/ENSG00000105329/ENSG00000128342/ENSG00000071127
Cognition	Cognition	Cognition	168	-0.266477	-1.35362	0.0235271	0.109482	0.0835577	4893	tags=38%, list=25%, signal=28%	ENSG00000161638/ENSG00000008735/ENSG00000108576/ENSG00000111678/ENSG00000113161/ENSG00000079432/ENSG00000175592/ENSG00000168137/ENSG00000168374/ENSG00000204371/ENSG00000188191/ENSG00000130164/ENSG00000117411/ENSG00000224470/ENSG00000140471/ENSG00000168496/ENSG00000070413/ENSG00000197386/ENSG00000165533/ENSG00000182372/ENSG00000169220/ENSG00000197405/ENSG00000097007/ENSG00000204287/ENSG00000146242/ENSG00000159388/ENSG00000171105/ENSG00000137843/ENSG00000183826/ENSG00000115902/ENSG00000159461/ENSG00000067606/ENSG00000130305/ENSG00000163328/ENSG00000177963/ENSG00000169057/ENSG00000108819/ENSG00000131238/ENSG00000114062/ENSG00000058335/ENSG00000105220/ENSG00000144746/ENSG00000273749/ENSG00000040531/ENSG00000128268/ENSG00000122877/ENSG00000148730/ENSG00000102158/ENSG00000100393/ENSG00000021645/ENSG00000196743/ENSG00000124788/ENSG00000132718/ENSG00000096433/ENSG00000080815/ENSG00000100600/ENSG00000157045/ENSG00000110080/ENSG00000128829/ENSG00000107758/ENSG00000079337/ENSG00000171867/ENSG00000107864
Adult locomotory behavior	Adult locomotory behavior	Adult locomotory behavior	39	-0.39298	-1.50072	0.0235776	0.109567	0.0836226	3760	tags=38%, list=19%, signal=31%	ENSG00000182372/ENSG00000141480/ENSG00000141458/ENSG00000136842/ENSG00000173406/ENSG00000183826/ENSG00000169057/ENSG00000204120/ENSG00000131238/ENSG00000064393/ENSG00000040531/ENSG00000173786/ENSG00000095139/ENSG00000157045/ENSG00000105464
Response to transforming growth factor beta	Response to transforming growth factor beta	Response to transforming growth factor beta	167	-0.262653	-1.32702	0.0237828	0.110369	0.0842352	5684	tags=43%, list=29%, signal=31%	ENSG00000169756/ENSG00000128791/ENSG00000135925/ENSG00000150457/ENSG00000108854/ENSG00000169398/ENSG00000103126/ENSG00000133895/ENSG00000140992/ENSG00000101665/ENSG00000180370/ENSG00000168675/ENSG00000176973/ENSG00000120693/ENSG00000107779/ENSG00000135966/ENSG00000115109/ENSG00000171236/ENSG00000171310/ENSG00000078401/ENSG00000079805/ENSG00000105971/ENSG00000177606/ENSG00000134871/ENSG00000106991/ENSG00000044574/ENSG00000020633/ENSG00000111846/ENSG00000089159/ENSG00000097007/ENSG00000141480/ENSG00000242265/ENSG00000186153/ENSG00000090006/ENSG00000159840/ENSG00000166949/ENSG00000141510/ENSG00000109762/ENSG00000073712/ENSG00000120868/ENSG00000101220/ENSG00000198742/ENSG00000140464/ENSG00000197122/ENSG00000090863/ENSG00000141646/ENSG00000110031/ENSG00000168610/ENSG00000125398/ENSG00000178951/ENSG00000064393/ENSG00000088832/ENSG00000108175/ENSG00000100393/ENSG00000157933/ENSG00000143799/ENSG00000103266/ENSG00000105329/ENSG00000163347/ENSG00000096384/ENSG00000197461/ENSG00000186951/ENSG00000099942/ENSG00000082781/ENSG00000125968/ENSG00000174004/ENSG00000174106/ENSG00000154803/ENSG00000116128/ENSG00000167193/ENSG00000005339/ENSG00000108821
Positive regulation of leukocyte chemotaxis	Positive regulation of leukocyte chemotaxis	Positive regulation of leukocyte chemotaxis	62	-0.348982	-1.48743	0.0238583	0.110569	0.0843873	5086	tags=44%, list=26%, signal=32%	ENSG00000113296/ENSG00000168961/ENSG00000112486/ENSG00000183049/ENSG00000078401/ENSG00000128340/ENSG00000117090/ENSG00000197405/ENSG00000120899/ENSG00000179218/ENSG00000163823/ENSG00000121807/ENSG00000174600/ENSG00000123338/ENSG00000019582/ENSG00000107175/ENSG00000060237/ENSG00000125735/ENSG00000160712/ENSG00000102882/ENSG00000126353/ENSG00000271503/ENSG00000172939/ENSG00000177119/ENSG00000100600/ENSG00000174574/ENSG00000184371
Hyperosmotic response	Hyperosmotic response	Hyperosmotic response	15	-0.559254	-1.6832	0.02405	0.11113	0.0848161	6045	tags=87%, list=31%, signal=60%	ENSG00000116584/ENSG00000085662/ENSG00000117394/ENSG00000116285/ENSG00000140992/ENSG00000107745/ENSG00000168924/ENSG00000079246/ENSG00000060138/ENSG00000163347/ENSG00000125648/ENSG00000123143/ENSG00000198771
Cytosolic transport	Cytosolic transport	Cytosolic transport	156	-0.270523	-1.36192	0.0241104	0.11113	0.0848161	4068	tags=35%, list=21%, signal=28%	ENSG00000122490/ENSG00000175463/ENSG00000126581/ENSG00000137642/ENSG00000162236/ENSG00000213853/ENSG00000166747/ENSG00000223501/ENSG00000092820/ENSG00000082805/ENSG00000155980/ENSG00000061987/ENSG00000141252/ENSG00000075785/ENSG00000008869/ENSG00000105186/ENSG00000172661/ENSG00000185722/ENSG00000197122/ENSG00000196961/ENSG00000087053/ENSG00000141367/ENSG00000204713/ENSG00000076201/ENSG00000149823/ENSG00000172803/ENSG00000104915/ENSG00000129250/ENSG00000175582/ENSG00000204843/ENSG00000185896/ENSG00000146966/ENSG00000154917/ENSG00000187555/ENSG00000013016/ENSG00000167705/ENSG00000184014/ENSG00000102882/ENSG00000131374/ENSG00000131381/ENSG00000107862/ENSG00000119396/ENSG00000176658/ENSG00000150867/ENSG00000117280/ENSG00000147065/ENSG00000112335/ENSG00000162511/ENSG00000028528/ENSG00000169221/ENSG00000103978/ENSG00000196924/ENSG00000070540/ENSG00000175931
Response to metal ion	Response to metal ion	Response to metal ion	224	-0.248079	-1.29973	0.0240934	0.11113	0.0848161	5042	tags=34%, list=26%, signal=26%	ENSG00000145349/ENSG00000140848/ENSG00000162692/ENSG00000197943/ENSG00000104154/ENSG00000181019/ENSG00000122359/ENSG00000145730/ENSG00000085719/ENSG00000011485/ENSG00000078401/ENSG00000104419/ENSG00000198668/ENSG00000214078/ENSG00000185122/ENSG00000177606/ENSG00000126581/ENSG00000044574/ENSG00000169504/ENSG00000089041/ENSG00000120899/ENSG00000122729/ENSG00000112096/ENSG00000141458/ENSG00000179218/ENSG00000108179/ENSG00000124772/ENSG00000173227/ENSG00000125740/ENSG00000115657/ENSG00000100884/ENSG00000186919/ENSG00000122986/ENSG00000172270/ENSG00000170667/ENSG00000080819/ENSG00000087274/ENSG00000166311/ENSG00000071967/ENSG00000001084/ENSG00000100292/ENSG00000105220/ENSG00000160211/ENSG00000171723/ENSG00000119772/ENSG00000160014/ENSG00000158517/ENSG00000103319/ENSG00000050748/ENSG00000167323/ENSG00000242252/ENSG00000143799/ENSG00000112293/ENSG00000102882/ENSG00000163347/ENSG00000125648/ENSG00000145191/ENSG00000132718/ENSG00000184009/ENSG00000197971/ENSG00000132906/ENSG00000096433/ENSG00000138030/ENSG00000112514/ENSG00000130522/ENSG00000010704/ENSG00000162517/ENSG00000100600/ENSG00000188786/ENSG00000198804/ENSG00000159363/ENSG00000171791/ENSG00000111144/ENSG00000140263/ENSG00000114026/ENSG00000145936/ENSG00000171867
Regulation of gtpase activity	Regulation of gtpase activity	Regulation of gtpase activity	270	-0.238823	-1.27645	0.0240934	0.11113	0.0848161	4263	tags=31%, list=22%, signal=25%	ENSG00000105963/ENSG00000054611/ENSG00000105971/ENSG00000115266/ENSG00000175463/ENSG00000065491/ENSG00000142459/ENSG00000125863/ENSG00000165533/ENSG00000188559/ENSG00000169220/ENSG00000138698/ENSG00000120899/ENSG00000115839/ENSG00000107099/ENSG00000141480/ENSG00000176994/ENSG00000082701/ENSG00000004142/ENSG00000276085/ENSG00000181104/ENSG00000187764/ENSG00000114554/ENSG00000110880/ENSG00000152689/ENSG00000105122/ENSG00000100241/ENSG00000073712/ENSG00000127084/ENSG00000213445/ENSG00000170667/ENSG00000106462/ENSG00000123329/ENSG00000143344/ENSG00000095383/ENSG00000197226/ENSG00000166974/ENSG00000058335/ENSG00000107263/ENSG00000068354/ENSG00000109436/ENSG00000137936/ENSG00000136040/ENSG00000065882/ENSG00000100092/ENSG00000060237/ENSG00000198793/ENSG00000159842/ENSG00000144711/ENSG00000186716/ENSG00000198855/ENSG00000158055/ENSG00000133812/ENSG00000131374/ENSG00000167965/ENSG00000126353/ENSG00000069966/ENSG00000105738/ENSG00000089639/ENSG00000204628/ENSG00000071054/ENSG00000188157/ENSG00000100401/ENSG00000017797/ENSG00000102962/ENSG00000111859/ENSG00000271503/ENSG00000158769/ENSG00000196576/ENSG00000124126/ENSG00000077585/ENSG00000144843/ENSG00000160208/ENSG00000043591/ENSG00000169221/ENSG00000099942/ENSG00000160007/ENSG00000148484/ENSG00000154803/ENSG00000167193/ENSG00000197555/ENSG00000198915/ENSG00000102606/ENSG00000079337
Regulation of centrosome cycle	Regulation of centrosome cycle	Regulation of centrosome cycle	48	0.380378	1.44889	0.0241856	0.111301	0.084946	3812	tags=38%, list=20%, signal=30%	ENSG00000110172/ENSG00000151849/ENSG00000096717/ENSG00000012048/ENSG00000164953/ENSG00000186166/ENSG00000166004/ENSG00000134318/ENSG00000142731/ENSG00000116127/ENSG00000178295/ENSG00000126215/ENSG00000170248/ENSG00000170927/ENSG00000082898/ENSG00000255112/ENSG00000156876/ENSG00000119541
Skin development	Skin development	Skin development	139	-0.277166	-1.38289	0.0242129	0.111301	0.084946	3644	tags=27%, list=19%, signal=22%	ENSG00000169504/ENSG00000147383/ENSG00000110958/ENSG00000116133/ENSG00000066322/ENSG00000185668/ENSG00000136068/ENSG00000179526/ENSG00000130635/ENSG00000178209/ENSG00000103089/ENSG00000127863/ENSG00000115657/ENSG00000148400/ENSG00000141646/ENSG00000173801/ENSG00000106689/ENSG00000125398/ENSG00000105229/ENSG00000137497/ENSG00000186716/ENSG00000158055/ENSG00000163347/ENSG00000128422/ENSG00000101109/ENSG00000151748/ENSG00000132842/ENSG00000080815/ENSG00000197461/ENSG00000075426/ENSG00000173039/ENSG00000171791/ENSG00000100991/ENSG00000128602/ENSG00000198719/ENSG00000108821/ENSG00000244617/ENSG00000203883
Regulation of calcium ion transport	Regulation of calcium ion transport	Regulation of calcium ion transport	150	-0.28262	-1.41593	0.0243113	0.111602	0.0851762	3904	tags=31%, list=20%, signal=25%	ENSG00000197386/ENSG00000089041/ENSG00000089060/ENSG00000097007/ENSG00000120899/ENSG00000141480/ENSG00000166592/ENSG00000167723/ENSG00000213533/ENSG00000072062/ENSG00000139644/ENSG00000181104/ENSG00000099625/ENSG00000163823/ENSG00000148660/ENSG00000124942/ENSG00000178623/ENSG00000126803/ENSG00000140464/ENSG00000072954/ENSG00000171132/ENSG00000143153/ENSG00000204713/ENSG00000160211/ENSG00000133872/ENSG00000213585/ENSG00000167995/ENSG00000160014/ENSG00000121966/ENSG00000088832/ENSG00000013016/ENSG00000239732/ENSG00000167323/ENSG00000159023/ENSG00000131981/ENSG00000067560/ENSG00000115970/ENSG00000069966/ENSG00000114353/ENSG00000239998/ENSG00000271503/ENSG00000254087/ENSG00000108953/ENSG00000171791/ENSG00000131504/ENSG00000171867/ENSG00000164949
Meiotic cell cycle process	Meiotic cell cycle process	Meiotic cell cycle process	137	0.29116	1.36357	0.0243742	0.11174	0.0852811	2396	tags=21%, list=12%, signal=19%	ENSG00000129810/ENSG00000143228/ENSG00000136492/ENSG00000145241/ENSG00000077097/ENSG00000121621/ENSG00000204410/ENSG00000112029/ENSG00000112742/ENSG00000169689/ENSG00000163535/ENSG00000204991/ENSG00000113522/ENSG00000197275/ENSG00000085224/ENSG00000164754/ENSG00000175305/ENSG00000178966/ENSG00000066279/ENSG00000113810/ENSG00000139618/ENSG00000108384/ENSG00000131747/ENSG00000119684/ENSG00000132436/ENSG00000156509/ENSG00000136824/ENSG00000187790/ENSG00000020922
Import into cell	Import into cell	Import into cell	125	-0.28864	-1.40353	0.0244848	0.111945	0.0854376	3531	tags=26%, list=18%, signal=21%	ENSG00000167723/ENSG00000139514/ENSG00000141424/ENSG00000174669/ENSG00000196689/ENSG00000115902/ENSG00000143153/ENSG00000071967/ENSG00000171492/ENSG00000144746/ENSG00000129244/ENSG00000153822/ENSG00000124067/ENSG00000151726/ENSG00000164638/ENSG00000060237/ENSG00000110446/ENSG00000075624/ENSG00000132326/ENSG00000080815/ENSG00000136802/ENSG00000149150/ENSG00000065923/ENSG00000010704/ENSG00000173638/ENSG00000103257/ENSG00000105675/ENSG00000157214/ENSG00000163399/ENSG00000112212/ENSG00000167703/ENSG00000171867
Regulation of canonical wnt signaling pathway	Regulation of canonical wnt signaling pathway	Regulation of canonical wnt signaling pathway	165	-0.257334	-1.30209	0.0244552	0.111945	0.0854376	4078	tags=30%, list=21%, signal=24%	ENSG00000115266/ENSG00000145907/ENSG00000234616/ENSG00000126391/ENSG00000060656/ENSG00000107104/ENSG00000198435/ENSG00000152804/ENSG00000146242/ENSG00000120332/ENSG00000082701/ENSG00000171843/ENSG00000154124/ENSG00000166949/ENSG00000180694/ENSG00000159461/ENSG00000150907/ENSG00000114030/ENSG00000148400/ENSG00000197122/ENSG00000109320/ENSG00000181788/ENSG00000120738/ENSG00000173801/ENSG00000178585/ENSG00000125398/ENSG00000165280/ENSG00000116857/ENSG00000167985/ENSG00000108100/ENSG00000060237/ENSG00000105329/ENSG00000011143/ENSG00000109062/ENSG00000140332/ENSG00000155760/ENSG00000183207/ENSG00000101849/ENSG00000102119/ENSG00000077684/ENSG00000101109/ENSG00000121210/ENSG00000178343/ENSG00000080815/ENSG00000112062/ENSG00000119509/ENSG00000100888/ENSG00000102678/ENSG00000105559/ENSG00000108821
Organic acid catabolic process	Organic acid catabolic process	Organic acid catabolic process	178	-0.266133	-1.35133	0.0246489	0.112363	0.085757	2446	tags=22%, list=13%, signal=19%	ENSG00000103507/ENSG00000157184/ENSG00000076555/ENSG00000110090/ENSG00000145020/ENSG00000148057/ENSG00000122971/ENSG00000127884/ENSG00000167315/ENSG00000140905/ENSG00000104951/ENSG00000248098/ENSG00000128309/ENSG00000140526/ENSG00000087008/ENSG00000101986/ENSG00000105552/ENSG00000144908/ENSG00000148672/ENSG00000138796/ENSG00000182199/ENSG00000130766/ENSG00000213965/ENSG00000131844/ENSG00000198721/ENSG00000153086/ENSG00000186951/ENSG00000102910/ENSG00000100889/ENSG00000135821/ENSG00000084754/ENSG00000146281/ENSG00000125166/ENSG00000112294/ENSG00000101473/ENSG00000242110/ENSG00000162174/ENSG00000100294/ENSG00000161533
Mesenchymal cell differentiation	Mesenchymal cell differentiation	Mesenchymal cell differentiation	135	-0.272313	-1.34771	0.0246756	0.112363	0.085757	5217	tags=39%, list=27%, signal=29%	ENSG00000101665/ENSG00000164683/ENSG00000115414/ENSG00000168675/ENSG00000115310/ENSG00000107779/ENSG00000115109/ENSG00000184675/ENSG00000078401/ENSG00000114315/ENSG00000125630/ENSG00000106991/ENSG00000111846/ENSG00000070831/ENSG00000020256/ENSG00000082701/ENSG00000187764/ENSG00000110880/ENSG00000166949/ENSG00000143537/ENSG00000073712/ENSG00000044090/ENSG00000106462/ENSG00000148400/ENSG00000138795/ENSG00000095539/ENSG00000125378/ENSG00000141646/ENSG00000196189/ENSG00000166197/ENSG00000125398/ENSG00000185033/ENSG00000121039/ENSG00000167985/ENSG00000107485/ENSG00000197043/ENSG00000198793/ENSG00000204138/ENSG00000115415/ENSG00000130726/ENSG00000159346/ENSG00000102882/ENSG00000105329/ENSG00000207741/ENSG00000070814/ENSG00000162517/ENSG00000183688/ENSG00000171791/ENSG00000077782/ENSG00000196924/ENSG00000106948/ENSG00000128602/ENSG00000108821
Negative regulation of locomotion	Negative regulation of locomotion	Negative regulation of locomotion	203	-0.256482	-1.32931	0.024644	0.112363	0.085757	4041	tags=30%, list=21%, signal=24%	ENSG00000064666/ENSG00000137764/ENSG00000196935/ENSG00000106991/ENSG00000171943/ENSG00000169504/ENSG00000106299/ENSG00000163686/ENSG00000073849/ENSG00000060656/ENSG00000107104/ENSG00000179218/ENSG00000113657/ENSG00000123384/ENSG00000120332/ENSG00000187764/ENSG00000102265/ENSG00000133121/ENSG00000110880/ENSG00000155827/ENSG00000143537/ENSG00000181790/ENSG00000148400/ENSG00000154710/ENSG00000111348/ENSG00000095539/ENSG00000143878/ENSG00000169057/ENSG00000100292/ENSG00000076201/ENSG00000173801/ENSG00000204435/ENSG00000196189/ENSG00000168610/ENSG00000185033/ENSG00000146535/ENSG00000129244/ENSG00000140526/ENSG00000019582/ENSG00000107485/ENSG00000173611/ENSG00000267534/ENSG00000186716/ENSG00000173482/ENSG00000159346/ENSG00000104998/ENSG00000105329/ENSG00000067560/ENSG00000109062/ENSG00000181467/ENSG00000167851/ENSG00000143418/ENSG00000196839/ENSG00000044115/ENSG00000171791/ENSG00000154803/ENSG00000167193/ENSG00000120129/ENSG00000108840/ENSG00000100599
Negative regulation of canonical wnt signaling pathway	Negative regulation of canonical wnt signaling pathway	Negative regulation of canonical wnt signaling pathway	84	-0.308979	-1.41171	0.0248156	0.11285	0.0861281	4078	tags=33%, list=21%, signal=26%	ENSG00000115266/ENSG00000145907/ENSG00000126391/ENSG00000060656/ENSG00000146242/ENSG00000120332/ENSG00000082701/ENSG00000171843/ENSG00000180694/ENSG00000159461/ENSG00000150907/ENSG00000148400/ENSG00000181788/ENSG00000120738/ENSG00000178585/ENSG00000125398/ENSG00000167985/ENSG00000109062/ENSG00000140332/ENSG00000183207/ENSG00000102119/ENSG00000077684/ENSG00000101109/ENSG00000121210/ENSG00000178343/ENSG00000112062/ENSG00000119509/ENSG00000100888
Response to endoplasmic reticulum stress	Response to endoplasmic reticulum stress	Response to endoplasmic reticulum stress	225	-0.250634	-1.31874	0.0250854	0.113924	0.0869482	5159	tags=39%, list=27%, signal=29%	ENSG00000030110/ENSG00000120742/ENSG00000113296/ENSG00000051108/ENSG00000182158/ENSG00000132824/ENSG00000135924/ENSG00000143183/ENSG00000132879/ENSG00000184787/ENSG00000087074/ENSG00000135506/ENSG00000196396/ENSG00000185104/ENSG00000150995/ENSG00000055332/ENSG00000157613/ENSG00000156709/ENSG00000099958/ENSG00000177606/ENSG00000135119/ENSG00000044574/ENSG00000127022/ENSG00000136986/ENSG00000148719/ENSG00000121060/ENSG00000097007/ENSG00000071051/ENSG00000155660/ENSG00000160087/ENSG00000179218/ENSG00000139644/ENSG00000082701/ENSG00000118217/ENSG00000111684/ENSG00000130939/ENSG00000161243/ENSG00000088298/ENSG00000174437/ENSG00000204463/ENSG00000145675/ENSG00000159461/ENSG00000141510/ENSG00000139173/ENSG00000120868/ENSG00000114867/ENSG00000136813/ENSG00000188021/ENSG00000100219/ENSG00000140464/ENSG00000147475/ENSG00000101255/ENSG00000012779/ENSG00000101557/ENSG00000158615/ENSG00000058335/ENSG00000115806/ENSG00000106638/ENSG00000116663/ENSG00000135842/ENSG00000165280/ENSG00000182446/ENSG00000185825/ENSG00000104969/ENSG00000136731/ENSG00000107175/ENSG00000167004/ENSG00000198855/ENSG00000100393/ENSG00000005486/ENSG00000103266/ENSG00000099219/ENSG00000100350/ENSG00000145191/ENSG00000185624/ENSG00000204628/ENSG00000144468/ENSG00000130766/ENSG00000131408/ENSG00000116761/ENSG00000113194/ENSG00000178719/ENSG00000074370/ENSG00000153094/ENSG00000171791/ENSG00000128829/ENSG00000025434
Positive regulation of peptidyl tyrosine phosphorylation	Positive regulation of peptidyl tyrosine phosphorylation	Positive regulation of peptidyl tyrosine phosphorylation	102	-0.295564	-1.39893	0.0251761	0.114183	0.0871461	5087	tags=40%, list=26%, signal=30%	ENSG00000180370/ENSG00000113296/ENSG00000197943/ENSG00000161638/ENSG00000154237/ENSG00000198851/ENSG00000114315/ENSG00000157193/ENSG00000143575/ENSG00000196396/ENSG00000185122/ENSG00000097007/ENSG00000120899/ENSG00000141480/ENSG00000082458/ENSG00000169129/ENSG00000187764/ENSG00000180353/ENSG00000141510/ENSG00000136960/ENSG00000110048/ENSG00000197122/ENSG00000138496/ENSG00000026508/ENSG00000277363/ENSG00000019582/ENSG00000261371/ENSG00000158517/ENSG00000198793/ENSG00000103966/ENSG00000160712/ENSG00000105329/ENSG00000173546/ENSG00000167965/ENSG00000128342/ENSG00000111859/ENSG00000271503/ENSG00000254087/ENSG00000099985/ENSG00000165025/ENSG00000171867
Negative regulation of leukocyte apoptotic process	Negative regulation of leukocyte apoptotic process	Negative regulation of leukocyte apoptotic process	33	-0.42369	-1.5733	0.0252738	0.114474	0.0873677	3675	tags=39%, list=19%, signal=32%	ENSG00000073849/ENSG00000107099/ENSG00000180353/ENSG00000125378/ENSG00000139193/ENSG00000019582/ENSG00000188976/ENSG00000008513/ENSG00000126353/ENSG00000271503/ENSG00000196839/ENSG00000168685/ENSG00000185507
Regulation of aerobic respiration	Regulation of aerobic respiration	Regulation of aerobic respiration	26	-0.443691	-1.57658	0.0253769	0.114787	0.0876071	3355	tags=46%, list=17%, signal=38%	ENSG00000108179/ENSG00000129993/ENSG00000136997/ENSG00000120675/ENSG00000165280/ENSG00000137288/ENSG00000171612/ENSG00000101986/ENSG00000174840/ENSG00000125648/ENSG00000067560/ENSG00000182199
Protein localization to ciliary membrane	Protein localization to ciliary membrane	Protein localization to ciliary membrane	16	0.546666	1.63199	0.0256195	0.115424	0.0880929	1259	tags=44%, list=7%, signal=41%	ENSG00000214413/ENSG00000163818/ENSG00000100815/ENSG00000029725/ENSG00000068885/ENSG00000203965/ENSG00000169379
Embryonic cranial skeleton morphogenesis	Embryonic cranial skeleton morphogenesis	Embryonic cranial skeleton morphogenesis	24	-0.444449	-1.54893	0.0255865	0.115424	0.0880929	5060	tags=54%, list=26%, signal=40%	ENSG00000187535/ENSG00000078246/ENSG00000116132/ENSG00000171310/ENSG00000157227/ENSG00000157796/ENSG00000166949/ENSG00000125378/ENSG00000196092/ENSG00000121039/ENSG00000120254/ENSG00000070614/ENSG00000100714
Positive regulation of gliogenesis	Positive regulation of gliogenesis	Positive regulation of gliogenesis	38	-0.393032	-1.48758	0.0256131	0.115424	0.0880929	4465	tags=47%, list=23%, signal=36%	ENSG00000114315/ENSG00000100462/ENSG00000110107/ENSG00000115738/ENSG00000186298/ENSG00000163558/ENSG00000136997/ENSG00000078900/ENSG00000101412/ENSG00000148400/ENSG00000166145/ENSG00000028137/ENSG00000121966/ENSG00000122877/ENSG00000198793/ENSG00000105329/ENSG00000128342/ENSG00000254087
Toll like receptor 4 signaling pathway	Toll like receptor 4 signaling pathway	Toll like receptor 4 signaling pathway	28	-0.435934	-1.57727	0.0260403	0.117156	0.089415	2803	tags=39%, list=15%, signal=34%	ENSG00000161929/ENSG00000171132/ENSG00000100906/ENSG00000118503/ENSG00000068079/ENSG00000239998/ENSG00000050730/ENSG00000155629/ENSG00000254087/ENSG00000089127/ENSG00000025434
Regulation of protein localization to plasma membrane	Regulation of protein localization to plasma membrane	Regulation of protein localization to plasma membrane	79	-0.318789	-1.42802	0.0261073	0.117156	0.089415	4362	tags=38%, list=23%, signal=30%	ENSG00000157916/ENSG00000006740/ENSG00000132612/ENSG00000103653/ENSG00000162852/ENSG00000156599/ENSG00000157227/ENSG00000163558/ENSG00000123384/ENSG00000092820/ENSG00000115306/ENSG00000162878/ENSG00000145675/ENSG00000169410/ENSG00000171132/ENSG00000153786/ENSG00000108819/ENSG00000141367/ENSG00000215695/ENSG00000103496/ENSG00000068400/ENSG00000161203/ENSG00000066027/ENSG00000105329/ENSG00000131981/ENSG00000161011/ENSG00000075624/ENSG00000204628/ENSG00000135926/ENSG00000171867
Cellular response to topologically incorrect protein	Cellular response to topologically incorrect protein	Cellular response to topologically incorrect protein	106	-0.295271	-1.4056	0.0261539	0.117156	0.089415	5245	tags=40%, list=27%, signal=29%	ENSG00000204388/ENSG00000030110/ENSG00000120742/ENSG00000051108/ENSG00000182158/ENSG00000087074/ENSG00000135506/ENSG00000196396/ENSG00000185122/ENSG00000055332/ENSG00000157613/ENSG00000099958/ENSG00000044574/ENSG00000136986/ENSG00000148719/ENSG00000071051/ENSG00000139644/ENSG00000118217/ENSG00000204463/ENSG00000145675/ENSG00000159461/ENSG00000126803/ENSG00000100219/ENSG00000158615/ENSG00000106638/ENSG00000165280/ENSG00000136731/ENSG00000107175/ENSG00000109971/ENSG00000064115/ENSG00000198855/ENSG00000100393/ENSG00000005486/ENSG00000103266/ENSG00000099219/ENSG00000204628/ENSG00000144468/ENSG00000116761/ENSG00000135776/ENSG00000151929/ENSG00000123240/ENSG00000153094
Double strand break repair	Double strand break repair	Double strand break repair	252	0.259664	1.31006	0.0261765	0.117156	0.089415	2842	tags=23%, list=15%, signal=20%	ENSG00000129484/ENSG00000101773/ENSG00000181544/ENSG00000136492/ENSG00000275052/ENSG00000128513/ENSG00000163605/ENSG00000107290/ENSG00000185515/ENSG00000174405/ENSG00000169621/ENSG00000012048/ENSG00000122376/ENSG00000163312/ENSG00000164190/ENSG00000204991/ENSG00000113522/ENSG00000133302/ENSG00000130997/ENSG00000197275/ENSG00000124795/ENSG00000111877/ENSG00000163322/ENSG00000164754/ENSG00000163029/ENSG00000198887/ENSG00000173928/ENSG00000095002/ENSG00000225830/ENSG00000178966/ENSG00000134758/ENSG00000004700/ENSG00000135999/ENSG00000169139/ENSG00000139618/ENSG00000108384/ENSG00000101596/ENSG00000079785/ENSG00000080345/ENSG00000171320/ENSG00000089723/ENSG00000056050/ENSG00000132436/ENSG00000127337/ENSG00000104320/ENSG00000178295/ENSG00000126215/ENSG00000189403/ENSG00000163104/ENSG00000187790/ENSG00000020922/ENSG00000009413/ENSG00000185480/ENSG00000197299/ENSG00000112941/ENSG00000051341/ENSG00000152457
Positive regulation of transferase activity	Positive regulation of transferase activity	Positive regulation of transferase activity	397	-0.220123	-1.24351	0.0261571	0.117156	0.089415	3792	tags=29%, list=20%, signal=24%	ENSG00000110497/ENSG00000198668/ENSG00000157193/ENSG00000149503/ENSG00000196396/ENSG00000103653/ENSG00000163251/ENSG00000185651/ENSG00000141506/ENSG00000076984/ENSG00000151893/ENSG00000137764/ENSG00000137642/ENSG00000089041/ENSG00000123836/ENSG00000276231/ENSG00000097007/ENSG00000110514/ENSG00000120899/ENSG00000215021/ENSG00000110958/ENSG00000070831/ENSG00000213853/ENSG00000141564/ENSG00000082458/ENSG00000169129/ENSG00000171105/ENSG00000214274/ENSG00000100721/ENSG00000073803/ENSG00000166851/ENSG00000143748/ENSG00000173406/ENSG00000136997/ENSG00000103275/ENSG00000100726/ENSG00000166886/ENSG00000072518/ENSG00000081377/ENSG00000067606/ENSG00000172081/ENSG00000073712/ENSG00000174130/ENSG00000101003/ENSG00000170776/ENSG00000131153/ENSG00000183283/ENSG00000146143/ENSG00000106462/ENSG00000143013/ENSG00000179222/ENSG00000197122/ENSG00000149269/ENSG00000101255/ENSG00000163932/ENSG00000182208/ENSG00000105325/ENSG00000134072/ENSG00000196419/ENSG00000120738/ENSG00000117399/ENSG00000079246/ENSG00000101265/ENSG00000130826/ENSG00000173545/ENSG00000277363/ENSG00000186660/ENSG00000123338/ENSG00000160014/ENSG00000019582/ENSG00000166226/ENSG00000151726/ENSG00000158517/ENSG00000108100/ENSG00000168067/ENSG00000060237/ENSG00000198793/ENSG00000076604/ENSG00000113494/ENSG00000239732/ENSG00000160712/ENSG00000102882/ENSG00000103266/ENSG00000105329/ENSG00000088325/ENSG00000167965/ENSG00000067560/ENSG00000126353/ENSG00000144118/ENSG00000167851/ENSG00000089154/ENSG00000101109/ENSG00000149930/ENSG00000175104/ENSG00000111859/ENSG00000049541/ENSG00000271503/ENSG00000096384/ENSG00000102755/ENSG00000080815/ENSG00000169116/ENSG00000173947/ENSG00000197461/ENSG00000173327/ENSG00000163840/ENSG00000254087/ENSG00000112576/ENSG00000077782/ENSG00000114013/ENSG00000165025/ENSG00000184371/ENSG00000135549/ENSG00000171867/ENSG00000043462
Bone cell development	Bone cell development	Bone cell development	25	-0.452646	-1.59454	0.0263532	0.117792	0.0899001	5345	tags=48%, list=28%, signal=35%	ENSG00000007168/ENSG00000071553/ENSG00000111679/ENSG00000154237/ENSG00000119714/ENSG00000164038/ENSG00000111252/ENSG00000158195/ENSG00000197122/ENSG00000100393/ENSG00000150867/ENSG00000134250
Positive regulation of transmembrane receptor protein serine threonine kinase signaling pathway	Positive regulation of transmembrane receptor protein serine threonine kinase signaling pathway	Positive regulation of transmembrane receptor protein serine threonine kinase signaling pathway	67	-0.335817	-1.45848	0.0264968	0.118078	0.0901185	2903	tags=31%, list=15%, signal=27%	ENSG00000152684/ENSG00000148400/ENSG00000101220/ENSG00000125378/ENSG00000141646/ENSG00000014164/ENSG00000204435/ENSG00000064393/ENSG00000137497/ENSG00000100393/ENSG00000143799/ENSG00000105329/ENSG00000096384/ENSG00000010704/ENSG00000134250/ENSG00000139269/ENSG00000102678/ENSG00000154803/ENSG00000102900/ENSG00000175931/ENSG00000005339
Positive regulation of kinase activity	Positive regulation of kinase activity	Positive regulation of kinase activity	321	-0.22594	-1.24704	0.0264692	0.118078	0.0901185	4488	tags=29%, list=23%, signal=23%	ENSG00000078401/ENSG00000110497/ENSG00000198668/ENSG00000157193/ENSG00000149503/ENSG00000196396/ENSG00000103653/ENSG00000163251/ENSG00000141506/ENSG00000076984/ENSG00000151893/ENSG00000137764/ENSG00000089041/ENSG00000123836/ENSG00000276231/ENSG00000097007/ENSG00000110514/ENSG00000120899/ENSG00000215021/ENSG00000070831/ENSG00000213853/ENSG00000141564/ENSG00000082458/ENSG00000169129/ENSG00000171105/ENSG00000214274/ENSG00000100721/ENSG00000073803/ENSG00000173406/ENSG00000100726/ENSG00000166886/ENSG00000072518/ENSG00000067606/ENSG00000172081/ENSG00000073712/ENSG00000174130/ENSG00000170776/ENSG00000183283/ENSG00000106462/ENSG00000143013/ENSG00000179222/ENSG00000197122/ENSG00000149269/ENSG00000163932/ENSG00000182208/ENSG00000134072/ENSG00000196419/ENSG00000120738/ENSG00000079246/ENSG00000101265/ENSG00000173545/ENSG00000277363/ENSG00000186660/ENSG00000123338/ENSG00000160014/ENSG00000019582/ENSG00000151726/ENSG00000158517/ENSG00000108100/ENSG00000168067/ENSG00000060237/ENSG00000198793/ENSG00000076604/ENSG00000113494/ENSG00000239732/ENSG00000160712/ENSG00000105329/ENSG00000088325/ENSG00000167965/ENSG00000067560/ENSG00000126353/ENSG00000144118/ENSG00000167851/ENSG00000089154/ENSG00000101109/ENSG00000149930/ENSG00000175104/ENSG00000111859/ENSG00000271503/ENSG00000096384/ENSG00000102755/ENSG00000080815/ENSG00000173947/ENSG00000197461/ENSG00000173327/ENSG00000254087/ENSG00000112576/ENSG00000077782/ENSG00000114013/ENSG00000165025/ENSG00000184371/ENSG00000171867/ENSG00000043462
Negative regulation of immune system process	Negative regulation of immune system process	Negative regulation of immune system process	289	-0.228786	-1.24056	0.0265215	0.118078	0.0901185	4061	tags=29%, list=21%, signal=23%	ENSG00000167984/ENSG00000175463/ENSG00000106546/ENSG00000174564/ENSG00000020633/ENSG00000117090/ENSG00000106299/ENSG00000119714/ENSG00000140853/ENSG00000141480/ENSG00000198791/ENSG00000198435/ENSG00000101336/ENSG00000188822/ENSG00000117322/ENSG00000139644/ENSG00000092820/ENSG00000163154/ENSG00000132522/ENSG00000129667/ENSG00000170542/ENSG00000107874/ENSG00000136997/ENSG00000117281/ENSG00000145675/ENSG00000143195/ENSG00000135870/ENSG00000136573/ENSG00000121807/ENSG00000154710/ENSG00000197122/ENSG00000101347/ENSG00000125378/ENSG00000173264/ENSG00000204713/ENSG00000100292/ENSG00000100304/ENSG00000110031/ENSG00000125398/ENSG00000171916/ENSG00000104951/ENSG00000123338/ENSG00000019582/ENSG00000049768/ENSG00000163874/ENSG00000075975/ENSG00000012124/ENSG00000107738/ENSG00000111331/ENSG00000186716/ENSG00000118503/ENSG00000197471/ENSG00000104998/ENSG00000160710/ENSG00000105329/ENSG00000168918/ENSG00000131981/ENSG00000167851/ENSG00000123143/ENSG00000132718/ENSG00000186818/ENSG00000170298/ENSG00000121210/ENSG00000077585/ENSG00000196839/ENSG00000131408/ENSG00000112062/ENSG00000168685/ENSG00000010704/ENSG00000135148/ENSG00000162511/ENSG00000131507/ENSG00000254087/ENSG00000114013/ENSG00000167193/ENSG00000120129/ENSG00000089127/ENSG00000109684/ENSG00000025434/ENSG00000107758/ENSG00000165025/ENSG00000100599/ENSG00000171867
Endothelial cell development	Endothelial cell development	Endothelial cell development	48	-0.346185	-1.39757	0.0265931	0.118242	0.0902435	2987	tags=38%, list=15%, signal=32%	ENSG00000106397/ENSG00000087274/ENSG00000169710/ENSG00000107263/ENSG00000172936/ENSG00000101445/ENSG00000049768/ENSG00000261371/ENSG00000173706/ENSG00000174903/ENSG00000267534/ENSG00000163347/ENSG00000181467/ENSG00000158769/ENSG00000090339/ENSG00000147065/ENSG00000079337/ENSG00000203883
Cytokine production involved in inflammatory response	Cytokine production involved in inflammatory response	Cytokine production involved in inflammatory response	39	-0.38472	-1.46917	0.0266308	0.118255	0.0902534	3136	tags=38%, list=16%, signal=32%	ENSG00000107874/ENSG00000163930/ENSG00000174130/ENSG00000177663/ENSG00000106462/ENSG00000012779/ENSG00000166428/ENSG00000168610/ENSG00000172936/ENSG00000163874/ENSG00000101986/ENSG00000186818/ENSG00000186951/ENSG00000112062/ENSG00000154451
Regulation of lamellipodium assembly	Regulation of lamellipodium assembly	Regulation of lamellipodium assembly	30	-0.437663	-1.60182	0.0268227	0.118951	0.0907851	4770	tags=53%, list=25%, signal=40%	ENSG00000147439/ENSG00000128340/ENSG00000079805/ENSG00000070831/ENSG00000145675/ENSG00000163466/ENSG00000158195/ENSG00000254999/ENSG00000197822/ENSG00000273749/ENSG00000158321/ENSG00000198793/ENSG00000061676/ENSG00000075618/ENSG00000077549/ENSG00000174574
Positive regulation of sodium ion transport	Positive regulation of sodium ion transport	Positive regulation of sodium ion transport	17	-0.508116	-1.5993	0.0269229	0.119085	0.0908868	5923	tags=59%, list=31%, signal=41%	ENSG00000057294/ENSG00000090020/ENSG00000137731/ENSG00000079805/ENSG00000088992/ENSG00000130402/ENSG00000143153/ENSG00000129244/ENSG00000060237/ENSG00000187446
Organic acid biosynthetic process	Organic acid biosynthetic process	Organic acid biosynthetic process	205	-0.255283	-1.32383	0.0269032	0.119085	0.0908868	4135	tags=32%, list=21%, signal=25%	ENSG00000182551/ENSG00000112531/ENSG00000177000/ENSG00000166228/ENSG00000100197/ENSG00000104524/ENSG00000105135/ENSG00000161653/ENSG00000103740/ENSG00000110958/ENSG00000143198/ENSG00000066322/ENSG00000139631/ENSG00000103089/ENSG00000120053/ENSG00000164535/ENSG00000106397/ENSG00000012660/ENSG00000145293/ENSG00000179918/ENSG00000110048/ENSG00000100219/ENSG00000147475/ENSG00000101255/ENSG00000012779/ENSG00000169710/ENSG00000076555/ENSG00000165175/ENSG00000143753/ENSG00000131473/ENSG00000140526/ENSG00000121039/ENSG00000100031/ENSG00000019582/ENSG00000120254/ENSG00000101986/ENSG00000186480/ENSG00000134184/ENSG00000105552/ENSG00000059377/ENSG00000148672/ENSG00000092621/ENSG00000182199/ENSG00000132326/ENSG00000099194/ENSG00000116353/ENSG00000074696/ENSG00000131408/ENSG00000153086/ENSG00000116761/ENSG00000167720/ENSG00000114650/ENSG00000135821/ENSG00000134824/ENSG00000100714/ENSG00000115425/ENSG00000146733/ENSG00000111144/ENSG00000125166/ENSG00000101473/ENSG00000242110/ENSG00000157870/ENSG00000025434/ENSG00000165025/ENSG00000100294
Clathrin dependent endocytosis	Clathrin dependent endocytosis	Clathrin dependent endocytosis	37	-0.404924	-1.53631	0.0271248	0.119356	0.091094	5067	tags=51%, list=26%, signal=38%	ENSG00000186111/ENSG00000178950/ENSG00000079805/ENSG00000127022/ENSG00000106299/ENSG00000164038/ENSG00000122705/ENSG00000188021/ENSG00000196961/ENSG00000141367/ENSG00000161203/ENSG00000127946/ENSG00000137478/ENSG00000148358/ENSG00000006125/ENSG00000115977/ENSG00000183020/ENSG00000198719/ENSG00000112305
Centromere complex assembly	Centromere complex assembly	Centromere complex assembly	31	0.442308	1.51779	0.0270888	0.119356	0.091094	2130	tags=29%, list=11%, signal=26%	ENSG00000126787/ENSG00000145241/ENSG00000184445/ENSG00000169689/ENSG00000112701/ENSG00000117724/ENSG00000138778/ENSG00000119969/ENSG00000123485
Regulation of dna biosynthetic process	Regulation of dna biosynthetic process	Regulation of dna biosynthetic process	105	-0.297834	-1.4165	0.0270528	0.119356	0.091094	3648	tags=31%, list=19%, signal=26%	ENSG00000120899/ENSG00000110958/ENSG00000141480/ENSG00000150753/ENSG00000198176/ENSG00000143748/ENSG00000136997/ENSG00000043143/ENSG00000141510/ENSG00000101003/ENSG00000139579/ENSG00000131153/ENSG00000197122/ENSG00000163468/ENSG00000198952/ENSG00000079246/ENSG00000130826/ENSG00000135624/ENSG00000130119/ENSG00000166226/ENSG00000102882/ENSG00000136830/ENSG00000077684/ENSG00000049541/ENSG00000102699/ENSG00000096384/ENSG00000169116/ENSG00000197461/ENSG00000135372/ENSG00000136504/ENSG00000107960/ENSG00000135549/ENSG00000105287
Protein homooligomerization	Protein homooligomerization	Protein homooligomerization	132	-0.268656	-1.32884	0.0271164	0.119356	0.091094	3993	tags=31%, list=21%, signal=25%	ENSG00000184743/ENSG00000107745/ENSG00000167977/ENSG00000145365/ENSG00000198286/ENSG00000109079/ENSG00000110047/ENSG00000112096/ENSG00000242265/ENSG00000131398/ENSG00000196689/ENSG00000178409/ENSG00000165704/ENSG00000125753/ENSG00000168924/ENSG00000149925/ENSG00000101347/ENSG00000113272/ENSG00000160741/ENSG00000076555/ENSG00000130724/ENSG00000066044/ENSG00000181481/ENSG00000143149/ENSG00000141858/ENSG00000104321/ENSG00000110906/ENSG00000013016/ENSG00000103966/ENSG00000178695/ENSG00000243335/ENSG00000182199/ENSG00000167972/ENSG00000116761/ENSG00000147274/ENSG00000140577/ENSG00000154451/ENSG00000154309/ENSG00000177238/ENSG00000171867/ENSG00000148411
Regulation of heterotypic cell cell adhesion	Regulation of heterotypic cell cell adhesion	Regulation of heterotypic cell cell adhesion	16	-0.543626	-1.66542	0.0273952	0.120235	0.0917644	5458	tags=62%, list=28%, signal=45%	ENSG00000136634/ENSG00000182866/ENSG00000179820/ENSG00000141293/ENSG00000137764/ENSG00000111846/ENSG00000026508/ENSG00000132589/ENSG00000060237/ENSG00000197971
Monocyte chemotaxis	Monocyte chemotaxis	Monocyte chemotaxis	34	-0.401935	-1.49473	0.0273714	0.120235	0.0917644	3302	tags=38%, list=17%, signal=32%	ENSG00000276085/ENSG00000163823/ENSG00000121807/ENSG00000107175/ENSG00000160712/ENSG00000131981/ENSG00000102962/ENSG00000271503/ENSG00000102755/ENSG00000254087/ENSG00000177119/ENSG00000100600/ENSG00000120129
Regulation of vasculature development	Regulation of vasculature development	Regulation of vasculature development	181	-0.253412	-1.28929	0.0275706	0.120848	0.0922328	4150	tags=41%, list=21%, signal=32%	ENSG00000103811/ENSG00000077463/ENSG00000161671/ENSG00000113296/ENSG00000161999/ENSG00000106211/ENSG00000161638/ENSG00000091879/ENSG00000030582/ENSG00000171236/ENSG00000131669/ENSG00000065970/ENSG00000157613/ENSG00000072134/ENSG00000134871/ENSG00000131845/ENSG00000130669/ENSG00000106991/ENSG00000109854/ENSG00000197405/ENSG00000106025/ENSG00000276231/ENSG00000097007/ENSG00000120899/ENSG00000213853/ENSG00000023191/ENSG00000152804/ENSG00000142798/ENSG00000120332/ENSG00000117281/ENSG00000154229/ENSG00000117020/ENSG00000181790/ENSG00000136960/ENSG00000067225/ENSG00000100219/ENSG00000121807/ENSG00000140464/ENSG00000143878/ENSG00000263001/ENSG00000169057/ENSG00000012779/ENSG00000135766/ENSG00000100292/ENSG00000173801/ENSG00000196189/ENSG00000168610/ENSG00000064393/ENSG00000143369/ENSG00000101445/ENSG00000121966/ENSG00000163874/ENSG00000115415/ENSG00000173482/ENSG00000167323/ENSG00000118503/ENSG00000136830/ENSG00000171608/ENSG00000140105/ENSG00000128165/ENSG00000133639/ENSG00000134954/ENSG00000102755/ENSG00000109458/ENSG00000135821/ENSG00000125968/ENSG00000113140/ENSG00000166501/ENSG00000092847/ENSG00000185591/ENSG00000198719/ENSG00000079337/ENSG00000031698/ENSG00000105287
Second messenger mediated signaling	Second messenger mediated signaling	Second messenger mediated signaling	165	-0.255565	-1.29313	0.0277432	0.121448	0.0926906	5504	tags=39%, list=28%, signal=28%	ENSG00000125510/ENSG00000120910/ENSG00000115085/ENSG00000090020/ENSG00000140992/ENSG00000113448/ENSG00000173585/ENSG00000145349/ENSG00000162692/ENSG00000197943/ENSG00000110931/ENSG00000112486/ENSG00000198851/ENSG00000099804/ENSG00000078401/ENSG00000186810/ENSG00000198668/ENSG00000221823/ENSG00000243708/ENSG00000150995/ENSG00000102858/ENSG00000175463/ENSG00000106546/ENSG00000197386/ENSG00000089041/ENSG00000120899/ENSG00000172215/ENSG00000213533/ENSG00000131196/ENSG00000072062/ENSG00000082701/ENSG00000164430/ENSG00000163823/ENSG00000071282/ENSG00000174437/ENSG00000121807/ENSG00000072954/ENSG00000143153/ENSG00000108819/ENSG00000125398/ENSG00000174600/ENSG00000183813/ENSG00000185825/ENSG00000173598/ENSG00000160014/ENSG00000104490/ENSG00000121966/ENSG00000011304/ENSG00000012124/ENSG00000198793/ENSG00000126353/ENSG00000187446/ENSG00000072736/ENSG00000085872/ENSG00000072071/ENSG00000096433/ENSG00000196839/ENSG00000131236/ENSG00000107758/ENSG00000165025/ENSG00000079337/ENSG00000105464/ENSG00000141576/ENSG00000171867
Regulation of t cell receptor signaling pathway	Regulation of t cell receptor signaling pathway	Regulation of t cell receptor signaling pathway	41	-0.384573	-1.48189	0.0279429	0.122008	0.0931178	1327	tags=24%, list=7%, signal=23%	ENSG00000131981/ENSG00000126353/ENSG00000167851/ENSG00000186818/ENSG00000196839/ENSG00000117280/ENSG00000162511/ENSG00000173039/ENSG00000105287/ENSG00000171867
Establishment of endothelial barrier	Establishment of endothelial barrier	Establishment of endothelial barrier	40	-0.378004	-1.4516	0.0279245	0.122008	0.0931178	2641	tags=40%, list=14%, signal=35%	ENSG00000087274/ENSG00000169710/ENSG00000107263/ENSG00000172936/ENSG00000101445/ENSG00000049768/ENSG00000261371/ENSG00000174903/ENSG00000267534/ENSG00000163347/ENSG00000181467/ENSG00000158769/ENSG00000090339/ENSG00000147065/ENSG00000079337/ENSG00000203883
Lung morphogenesis	Lung morphogenesis	Lung morphogenesis	26	-0.4405	-1.56524	0.0280306	0.122167	0.0932397	3640	tags=35%, list=19%, signal=28%	ENSG00000070831/ENSG00000106397/ENSG00000125378/ENSG00000125398/ENSG00000121039/ENSG00000102882/ENSG00000128342/ENSG00000132842/ENSG00000196182
Oligodendrocyte differentiation	Oligodendrocyte differentiation	Oligodendrocyte differentiation	53	-0.356373	-1.46238	0.0280514	0.122167	0.0932397	5123	tags=42%, list=27%, signal=31%	ENSG00000106615/ENSG00000143507/ENSG00000163517/ENSG00000158470/ENSG00000114315/ENSG00000103653/ENSG00000100462/ENSG00000119718/ENSG00000103089/ENSG00000078900/ENSG00000130305/ENSG00000115211/ENSG00000148400/ENSG00000125398/ENSG00000028137/ENSG00000121966/ENSG00000198793/ENSG00000173786/ENSG00000145191/ENSG00000071127/ENSG00000172005/ENSG00000254087
Protein localization to plasma membrane	Protein localization to plasma membrane	Protein localization to plasma membrane	221	-0.244814	-1.27953	0.0283105	0.123138	0.0939803	4576	tags=33%, list=24%, signal=26%	ENSG00000179820/ENSG00000105649/ENSG00000166126/ENSG00000132612/ENSG00000103653/ENSG00000099282/ENSG00000162852/ENSG00000141293/ENSG00000156599/ENSG00000144596/ENSG00000165533/ENSG00000088992/ENSG00000157227/ENSG00000084710/ENSG00000213853/ENSG00000110047/ENSG00000163558/ENSG00000146242/ENSG00000123384/ENSG00000092820/ENSG00000167461/ENSG00000115306/ENSG00000103365/ENSG00000117533/ENSG00000075785/ENSG00000068724/ENSG00000084733/ENSG00000162878/ENSG00000145675/ENSG00000067606/ENSG00000169410/ENSG00000185920/ENSG00000172270/ENSG00000108219/ENSG00000029534/ENSG00000198742/ENSG00000171132/ENSG00000143153/ENSG00000153786/ENSG00000108819/ENSG00000141367/ENSG00000215695/ENSG00000173801/ENSG00000115806/ENSG00000103496/ENSG00000068400/ENSG00000161203/ENSG00000144746/ENSG00000158457/ENSG00000132589/ENSG00000066027/ENSG00000013016/ENSG00000175115/ENSG00000103966/ENSG00000105329/ENSG00000124507/ENSG00000131981/ENSG00000161011/ENSG00000109062/ENSG00000075624/ENSG00000150977/ENSG00000204628/ENSG00000125124/ENSG00000158769/ENSG00000139998/ENSG00000168785/ENSG00000123240/ENSG00000100023/ENSG00000196924/ENSG00000105514/ENSG00000163812/ENSG00000135926/ENSG00000171867
Nucleoside monophosphate biosynthetic process	Nucleoside monophosphate biosynthetic process	Nucleoside monophosphate biosynthetic process	37	-0.403282	-1.53008	0.0284726	0.123685	0.0943975	5897	tags=59%, list=31%, signal=41%	ENSG00000129187/ENSG00000156136/ENSG00000128951/ENSG00000176974/ENSG00000084774/ENSG00000239900/ENSG00000167900/ENSG00000128050/ENSG00000102967/ENSG00000130717/ENSG00000159131/ENSG00000094841/ENSG00000147224/ENSG00000114956/ENSG00000138363/ENSG00000165704/ENSG00000176890/ENSG00000183696/ENSG00000178035/ENSG00000163655/ENSG00000101911/ENSG00000196839
Negative regulation of metaphase anaphase transition of cell cycle	Negative regulation of metaphase anaphase transition of cell cycle	Negative regulation of metaphase anaphase transition of cell cycle	39	0.404076	1.48936	0.0286759	0.124409	0.0949502	2832	tags=33%, list=15%, signal=29%	ENSG00000040275/ENSG00000174442/ENSG00000112029/ENSG00000184445/ENSG00000112742/ENSG00000047410/ENSG00000164754/ENSG00000117724/ENSG00000134982/ENSG00000178295/ENSG00000126215/ENSG00000164109/ENSG00000080986
Mesenchymal cell development	Mesenchymal cell development	Mesenchymal cell development	44	-0.381829	-1.5052	0.0287839	0.124718	0.0951863	5008	tags=52%, list=26%, signal=39%	ENSG00000115414/ENSG00000107779/ENSG00000078401/ENSG00000114315/ENSG00000106991/ENSG00000070831/ENSG00000187764/ENSG00000110880/ENSG00000148400/ENSG00000095539/ENSG00000125378/ENSG00000196189/ENSG00000166197/ENSG00000125398/ENSG00000185033/ENSG00000121039/ENSG00000197043/ENSG00000204138/ENSG00000102882/ENSG00000070814/ENSG00000162517/ENSG00000171791/ENSG00000128602
Regulation of syncytium formation by plasma membrane fusion	Regulation of syncytium formation by plasma membrane fusion	Regulation of syncytium formation by plasma membrane fusion	20	-0.481237	-1.60244	0.0290546	0.125089	0.0954691	3561	tags=45%, list=18%, signal=37%	ENSG00000110047/ENSG00000181790/ENSG00000149635/ENSG00000134072/ENSG00000023902/ENSG00000143119/ENSG00000125735/ENSG00000112062/ENSG00000079337
Postsynaptic signal transduction	Postsynaptic signal transduction	Postsynaptic signal transduction	20	-0.48103	-1.60175	0.0290546	0.125089	0.0954691	3559	tags=50%, list=18%, signal=41%	ENSG00000131188/ENSG00000173020/ENSG00000060558/ENSG00000114030/ENSG00000022840/ENSG00000078369/ENSG00000114353/ENSG00000188157/ENSG00000173039/ENSG00000099942
Dendritic cell migration	Dendritic cell migration	Dendritic cell migration	26	-0.439285	-1.56092	0.0290258	0.125089	0.0954691	4854	tags=50%, list=25%, signal=37%	ENSG00000168961/ENSG00000112486/ENSG00000117090/ENSG00000070831/ENSG00000107099/ENSG00000179218/ENSG00000163823/ENSG00000121807/ENSG00000012779/ENSG00000121966/ENSG00000126353/ENSG00000271503/ENSG00000177119
Response to ischemia	Response to ischemia	Response to ischemia	40	-0.37626	-1.4449	0.0289399	0.125089	0.0954691	4137	tags=38%, list=21%, signal=30%	ENSG00000156709/ENSG00000089041/ENSG00000108179/ENSG00000184719/ENSG00000141510/ENSG00000120738/ENSG00000103319/ENSG00000103266/ENSG00000161011/ENSG00000140939/ENSG00000132326/ENSG00000132906/ENSG00000110218/ENSG00000171791/ENSG00000184371
Bone development	Bone development	Bone development	138	-0.274115	-1.3626	0.0290904	0.125089	0.0954691	4870	tags=35%, list=25%, signal=26%	ENSG00000111679/ENSG00000154237/ENSG00000165458/ENSG00000078246/ENSG00000184675/ENSG00000105429/ENSG00000100068/ENSG00000171456/ENSG00000106991/ENSG00000157227/ENSG00000119714/ENSG00000164038/ENSG00000187764/ENSG00000111252/ENSG00000151388/ENSG00000166886/ENSG00000198925/ENSG00000141510/ENSG00000158195/ENSG00000170776/ENSG00000138002/ENSG00000197122/ENSG00000125378/ENSG00000090863/ENSG00000104331/ENSG00000141127/ENSG00000151348/ENSG00000125398/ENSG00000127948/ENSG00000183018/ENSG00000141627/ENSG00000197043/ENSG00000173868/ENSG00000242252/ENSG00000116604/ENSG00000100393/ENSG00000157933/ENSG00000186480/ENSG00000067560/ENSG00000169231/ENSG00000087460/ENSG00000150867/ENSG00000053254/ENSG00000112062/ENSG00000109685/ENSG00000134250/ENSG00000183688/ENSG00000108821
Positive regulation of cellular amide metabolic process	Positive regulation of cellular amide metabolic process	Positive regulation of cellular amide metabolic process	141	-0.271227	-1.35851	0.0290136	0.125089	0.0954691	3654	tags=31%, list=19%, signal=25%	ENSG00000071051/ENSG00000120899/ENSG00000132507/ENSG00000130956/ENSG00000182768/ENSG00000144231/ENSG00000198034/ENSG00000130305/ENSG00000114867/ENSG00000107929/ENSG00000067225/ENSG00000100353/ENSG00000065978/ENSG00000163932/ENSG00000113048/ENSG00000100227/ENSG00000066044/ENSG00000183978/ENSG00000134030/ENSG00000135842/ENSG00000278768/ENSG00000137288/ENSG00000167112/ENSG00000198793/ENSG00000060138/ENSG00000026025/ENSG00000128422/ENSG00000067560/ENSG00000075651/ENSG00000145191/ENSG00000139546/ENSG00000271503/ENSG00000196576/ENSG00000070756/ENSG00000110321/ENSG00000135372/ENSG00000167658/ENSG00000173039/ENSG00000138709/ENSG00000121774/ENSG00000128829/ENSG00000185591/ENSG00000184110/ENSG00000107864
Positive regulation of mononuclear cell migration	Positive regulation of mononuclear cell migration	Positive regulation of mononuclear cell migration	49	-0.356253	-1.43457	0.0291874	0.125347	0.0956665	3927	tags=37%, list=20%, signal=29%	ENSG00000117090/ENSG00000120899/ENSG00000107099/ENSG00000179218/ENSG00000102181/ENSG00000163823/ENSG00000121807/ENSG00000107175/ENSG00000060237/ENSG00000125735/ENSG00000197471/ENSG00000131981/ENSG00000067560/ENSG00000126353/ENSG00000271503/ENSG00000172939/ENSG00000177119/ENSG00000100600
Protein complex oligomerization	Protein complex oligomerization	Protein complex oligomerization	178	-0.26413	-1.34116	0.0293643	0.125948	0.0961247	5078	tags=38%, list=26%, signal=28%	ENSG00000167900/ENSG00000171103/ENSG00000149532/ENSG00000186395/ENSG00000138757/ENSG00000163026/ENSG00000198553/ENSG00000196453/ENSG00000134504/ENSG00000167110/ENSG00000131669/ENSG00000165102/ENSG00000184743/ENSG00000107745/ENSG00000167977/ENSG00000145365/ENSG00000198286/ENSG00000109079/ENSG00000110047/ENSG00000112096/ENSG00000242265/ENSG00000131398/ENSG00000196689/ENSG00000178409/ENSG00000188735/ENSG00000078900/ENSG00000165704/ENSG00000141510/ENSG00000125753/ENSG00000168924/ENSG00000149925/ENSG00000101347/ENSG00000113272/ENSG00000160741/ENSG00000076555/ENSG00000130724/ENSG00000066044/ENSG00000181481/ENSG00000143149/ENSG00000171492/ENSG00000141858/ENSG00000104321/ENSG00000110906/ENSG00000019582/ENSG00000163874/ENSG00000171848/ENSG00000013016/ENSG00000103966/ENSG00000178695/ENSG00000163347/ENSG00000100209/ENSG00000243335/ENSG00000140939/ENSG00000182199/ENSG00000167972/ENSG00000165283/ENSG00000101109/ENSG00000136802/ENSG00000116761/ENSG00000147274/ENSG00000140577/ENSG00000154451/ENSG00000154309/ENSG00000177238/ENSG00000167325/ENSG00000171867/ENSG00000148411
Dna double strand break processing	Dna double strand break processing	Dna double strand break processing	16	0.537885	1.60578	0.0294637	0.125988	0.0961554	3097	tags=50%, list=16%, signal=42%	ENSG00000101773/ENSG00000136492/ENSG00000134758/ENSG00000169139/ENSG00000163104/ENSG00000020922/ENSG00000197299/ENSG00000177889
Export across plasma membrane	Export across plasma membrane	Export across plasma membrane	34	-0.398308	-1.48124	0.0294114	0.125988	0.0961554	2493	tags=32%, list=13%, signal=28%	ENSG00000143153/ENSG00000129244/ENSG00000103222/ENSG00000160014/ENSG00000164638/ENSG00000017797/ENSG00000177119/ENSG00000108953/ENSG00000105675/ENSG00000110628/ENSG00000163399
Energy reserve metabolic process	Energy reserve metabolic process	Energy reserve metabolic process	55	0.37006	1.45477	0.0294952	0.125988	0.0961554	1568	tags=24%, list=8%, signal=22%	ENSG00000023287/ENSG00000162688/ENSG00000017427/ENSG00000117054/ENSG00000171298/ENSG00000178567/ENSG00000169764/ENSG00000134352/ENSG00000169047/ENSG00000131871/ENSG00000213639/ENSG00000135447/ENSG00000049769
Chromatin remodeling	Chromatin remodeling	Chromatin remodeling	209	-0.251126	-1.30374	0.029522	0.125988	0.0961554	4691	tags=34%, list=24%, signal=26%	ENSG00000080503/ENSG00000273802/ENSG00000124575/ENSG00000122390/ENSG00000101407/ENSG00000008382/ENSG00000102974/ENSG00000189241/ENSG00000205531/ENSG00000187778/ENSG00000278828/ENSG00000188486/ENSG00000167491/ENSG00000075856/ENSG00000270882/ENSG00000139613/ENSG00000117713/ENSG00000184357/ENSG00000099956/ENSG00000169925/ENSG00000008083/ENSG00000073111/ENSG00000109111/ENSG00000137309/ENSG00000171843/ENSG00000101442/ENSG00000159259/ENSG00000107077/ENSG00000136997/ENSG00000183598/ENSG00000105447/ENSG00000076108/ENSG00000213551/ENSG00000128908/ENSG00000149269/ENSG00000184678/ENSG00000080603/ENSG00000163872/ENSG00000105011/ENSG00000160294/ENSG00000125398/ENSG00000178951/ENSG00000139351/ENSG00000049768/ENSG00000009954/ENSG00000107485/ENSG00000126012/ENSG00000112130/ENSG00000287080/ENSG00000104472/ENSG00000173473/ENSG00000136938/ENSG00000158806/ENSG00000111642/ENSG00000133422/ENSG00000075624/ENSG00000006712/ENSG00000277775/ENSG00000183207/ENSG00000066117/ENSG00000127663/ENSG00000100811/ENSG00000149136/ENSG00000170322/ENSG00000108604/ENSG00000100888/ENSG00000118513/ENSG00000117139/ENSG00000153774/ENSG00000185130/ENSG00000173011/ENSG00000108840
Positive regulation of protein serine threonine kinase activity	Positive regulation of protein serine threonine kinase activity	Positive regulation of protein serine threonine kinase activity	150	-0.276797	-1.38676	0.0297137	0.126647	0.0966585	4488	tags=31%, list=23%, signal=24%	ENSG00000078401/ENSG00000198668/ENSG00000149503/ENSG00000196396/ENSG00000103653/ENSG00000163251/ENSG00000141506/ENSG00000076984/ENSG00000137764/ENSG00000089041/ENSG00000276231/ENSG00000120899/ENSG00000141564/ENSG00000171105/ENSG00000100721/ENSG00000073803/ENSG00000100726/ENSG00000073712/ENSG00000174130/ENSG00000170776/ENSG00000183283/ENSG00000106462/ENSG00000179222/ENSG00000197122/ENSG00000149269/ENSG00000134072/ENSG00000160014/ENSG00000151726/ENSG00000108100/ENSG00000168067/ENSG00000239732/ENSG00000105329/ENSG00000167965/ENSG00000067560/ENSG00000144118/ENSG00000101109/ENSG00000149930/ENSG00000175104/ENSG00000096384/ENSG00000102755/ENSG00000080815/ENSG00000197461/ENSG00000173327/ENSG00000112576/ENSG00000077782/ENSG00000165025
Microtubule based movement	Microtubule based movement	Microtubule based movement	265	0.257652	1.31183	0.0298922	0.127248	0.0971171	2692	tags=23%, list=14%, signal=20%	ENSG00000117155/ENSG00000032742/ENSG00000143862/ENSG00000163808/ENSG00000131437/ENSG00000084731/ENSG00000165169/ENSG00000188738/ENSG00000126787/ENSG00000137177/ENSG00000163060/ENSG00000100644/ENSG00000121621/ENSG00000064102/ENSG00000170759/ENSG00000145075/ENSG00000078674/ENSG00000138160/ENSG00000122970/ENSG00000129646/ENSG00000126777/ENSG00000068796/ENSG00000120051/ENSG00000198836/ENSG00000167702/ENSG00000138182/ENSG00000086288/ENSG00000054654/ENSG00000151914/ENSG00000196072/ENSG00000118193/ENSG00000135720/ENSG00000138095/ENSG00000185842/ENSG00000138778/ENSG00000165115/ENSG00000144747/ENSG00000126756/ENSG00000138036/ENSG00000223519/ENSG00000138587/ENSG00000123607/ENSG00000197969/ENSG00000204815/ENSG00000139116/ENSG00000156042/ENSG00000284862/ENSG00000140463/ENSG00000080298/ENSG00000186185/ENSG00000104941/ENSG00000185009/ENSG00000154277/ENSG00000104164/ENSG00000004838/ENSG00000113971/ENSG00000274847/ENSG00000206530/ENSG00000179532/ENSG00000138069
Positive regulation of cell matrix adhesion	Positive regulation of cell matrix adhesion	Positive regulation of cell matrix adhesion	41	-0.382195	-1.47273	0.0300256	0.127523	0.0973275	4751	tags=46%, list=25%, signal=35%	ENSG00000198851/ENSG00000115109/ENSG00000100034/ENSG00000141293/ENSG00000104522/ENSG00000097007/ENSG00000172638/ENSG00000120899/ENSG00000213853/ENSG00000082701/ENSG00000004142/ENSG00000166949/ENSG00000067606/ENSG00000073712/ENSG00000173801/ENSG00000169499/ENSG00000126353/ENSG00000071054/ENSG00000184371
Cd4 positive alpha beta t cell activation	Cd4 positive alpha beta t cell activation	Cd4 positive alpha beta t cell activation	77	-0.323358	-1.44593	0.030032	0.127523	0.0973275	4059	tags=36%, list=21%, signal=29%	ENSG00000198846/ENSG00000020633/ENSG00000204287/ENSG00000122122/ENSG00000162711/ENSG00000104856/ENSG00000117281/ENSG00000096996/ENSG00000067606/ENSG00000162739/ENSG00000135870/ENSG00000138795/ENSG00000196189/ENSG00000168610/ENSG00000171916/ENSG00000123338/ENSG00000112149/ENSG00000049768/ENSG00000163874/ENSG00000107485/ENSG00000198793/ENSG00000107738/ENSG00000160712/ENSG00000197471/ENSG00000165283/ENSG00000170298/ENSG00000118513/ENSG00000114013
Positive regulation of stress activated protein kinase signaling cascade	Positive regulation of stress activated protein kinase signaling cascade	Positive regulation of stress activated protein kinase signaling cascade	93	-0.30028	-1.41053	0.0301017	0.12766	0.0974315	4340	tags=35%, list=22%, signal=28%	ENSG00000128607/ENSG00000076984/ENSG00000055332/ENSG00000172985/ENSG00000117090/ENSG00000120899/ENSG00000070831/ENSG00000127863/ENSG00000161929/ENSG00000125378/ENSG00000101265/ENSG00000172936/ENSG00000064393/ENSG00000173545/ENSG00000139193/ENSG00000144746/ENSG00000163874/ENSG00000158517/ENSG00000168067/ENSG00000131323/ENSG00000076604/ENSG00000239732/ENSG00000056558/ENSG00000126353/ENSG00000155760/ENSG00000149930/ENSG00000175104/ENSG00000150764/ENSG00000106100/ENSG00000173327/ENSG00000137275/ENSG00000254087/ENSG00000198909
Response to steroid hormone	Response to steroid hormone	Response to steroid hormone	216	-0.241957	-1.26048	0.0302351	0.128066	0.0977413	4246	tags=32%, list=22%, signal=25%	ENSG00000185651/ENSG00000167548/ENSG00000156709/ENSG00000186350/ENSG00000106991/ENSG00000117713/ENSG00000141027/ENSG00000132341/ENSG00000103740/ENSG00000215021/ENSG00000110958/ENSG00000060656/ENSG00000121671/ENSG00000141458/ENSG00000179218/ENSG00000048540/ENSG00000120053/ENSG00000125740/ENSG00000107077/ENSG00000138413/ENSG00000100320/ENSG00000167333/ENSG00000148400/ENSG00000197122/ENSG00000149269/ENSG00000125378/ENSG00000176890/ENSG00000269858/ENSG00000196498/ENSG00000108819/ENSG00000155846/ENSG00000114062/ENSG00000125107/ENSG00000278195/ENSG00000142453/ENSG00000123064/ENSG00000105220/ENSG00000178951/ENSG00000127948/ENSG00000197256/ENSG00000140526/ENSG00000160014/ENSG00000128245/ENSG00000109971/ENSG00000108175/ENSG00000242252/ENSG00000152234/ENSG00000100393/ENSG00000143799/ENSG00000105329/ENSG00000163347/ENSG00000144580/ENSG00000067560/ENSG00000123143/ENSG00000004487/ENSG00000167972/ENSG00000197971/ENSG00000132906/ENSG00000186951/ENSG00000100889/ENSG00000153094/ENSG00000171791/ENSG00000266412/ENSG00000170915/ENSG00000090470/ENSG00000025434/ENSG00000156804/ENSG00000163399/ENSG00000108821
Maintenance of location in cell	Maintenance of location in cell	Maintenance of location in cell	157	-0.258572	-1.30314	0.0302924	0.128149	0.0978047	5409	tags=42%, list=28%, signal=31%	ENSG00000153898/ENSG00000113384/ENSG00000007168/ENSG00000137413/ENSG00000140992/ENSG00000113448/ENSG00000131018/ENSG00000145349/ENSG00000197943/ENSG00000104154/ENSG00000111679/ENSG00000157916/ENSG00000182866/ENSG00000162430/ENSG00000135506/ENSG00000198668/ENSG00000150995/ENSG00000198917/ENSG00000087086/ENSG00000044574/ENSG00000197386/ENSG00000137642/ENSG00000089041/ENSG00000089060/ENSG00000113758/ENSG00000097007/ENSG00000120899/ENSG00000255529/ENSG00000179218/ENSG00000072062/ENSG00000196689/ENSG00000055732/ENSG00000181104/ENSG00000168924/ENSG00000119760/ENSG00000140464/ENSG00000072954/ENSG00000171132/ENSG00000198382/ENSG00000065000/ENSG00000148337/ENSG00000162695/ENSG00000048707/ENSG00000100242/ENSG00000105438/ENSG00000104321/ENSG00000160014/ENSG00000197043/ENSG00000088832/ENSG00000186480/ENSG00000125648/ENSG00000126353/ENSG00000167996/ENSG00000140939/ENSG00000122862/ENSG00000085872/ENSG00000100401/ENSG00000096433/ENSG00000080815/ENSG00000006747/ENSG00000136240/ENSG00000186815/ENSG00000254087/ENSG00000131504/ENSG00000156515/ENSG00000113838
Histone h3 k9 modification	Histone h3 k9 modification	Histone h3 k9 modification	46	-0.372967	-1.4895	0.0303675	0.128307	0.0979251	5113	tags=59%, list=26%, signal=43%	ENSG00000077463/ENSG00000114166/ENSG00000145391/ENSG00000168137/ENSG00000204371/ENSG00000101945/ENSG00000131845/ENSG00000184357/ENSG00000099956/ENSG00000008083/ENSG00000118058/ENSG00000107077/ENSG00000178409/ENSG00000169057/ENSG00000160741/ENSG00000196092/ENSG00000141646/ENSG00000181090/ENSG00000134072/ENSG00000143379/ENSG00000107485/ENSG00000160789/ENSG00000130816/ENSG00000004487/ENSG00000118513/ENSG00000108840/ENSG00000079337
Adaptive immune response based on somatic recombination of immune receptors built from immunoglobulin superfamily domains	Adaptive immune response based on somatic recombination of immune receptors built from immunoglobulin superfamily domains	Adaptive immune response based on somatic recombination of immune receptors built from immunoglobulin superfamily domains	249	-0.232809	-1.23677	0.0304248	0.128389	0.0979881	5903	tags=40%, list=31%, signal=28%	ENSG00000133247/ENSG00000171984/ENSG00000166278/ENSG00000211958/ENSG00000157212/ENSG00000109861/ENSG00000135077/ENSG00000101384/ENSG00000187796/ENSG00000156127/ENSG00000136634/ENSG00000226979/ENSG00000222037/ENSG00000101665/ENSG00000231389/ENSG00000211677/ENSG00000160685/ENSG00000103811/ENSG00000111679/ENSG00000204592/ENSG00000204252/ENSG00000234745/ENSG00000112486/ENSG00000076248/ENSG00000232629/ENSG00000223496/ENSG00000092929/ENSG00000137265/ENSG00000203710/ENSG00000163251/ENSG00000172578/ENSG00000211592/ENSG00000211947/ENSG00000211899/ENSG00000153029/ENSG00000106546/ENSG00000174564/ENSG00000117090/ENSG00000183624/ENSG00000089041/ENSG00000204287/ENSG00000213853/ENSG00000122122/ENSG00000162711/ENSG00000109111/ENSG00000117322/ENSG00000139178/ENSG00000104856/ENSG00000163961/ENSG00000096996/ENSG00000104921/ENSG00000165704/ENSG00000206341/ENSG00000067606/ENSG00000162739/ENSG00000135870/ENSG00000177663/ENSG00000148400/ENSG00000196843/ENSG00000121807/ENSG00000138795/ENSG00000163932/ENSG00000077150/ENSG00000103522/ENSG00000196189/ENSG00000168610/ENSG00000172936/ENSG00000186470/ENSG00000139193/ENSG00000104951/ENSG00000123338/ENSG00000028137/ENSG00000019582/ENSG00000049768/ENSG00000073008/ENSG00000163874/ENSG00000107485/ENSG00000198793/ENSG00000112130/ENSG00000160712/ENSG00000118503/ENSG00000197471/ENSG00000104998/ENSG00000105329/ENSG00000168918/ENSG00000211895/ENSG00000123143/ENSG00000186818/ENSG00000175104/ENSG00000090339/ENSG00000196839/ENSG00000168685/ENSG00000185507/ENSG00000010704/ENSG00000109685/ENSG00000131507/ENSG00000179344/ENSG00000211896/ENSG00000107758/ENSG00000131378
Astrocyte differentiation	Astrocyte differentiation	Astrocyte differentiation	42	-0.380953	-1.48438	0.0305143	0.128464	0.0980451	4685	tags=48%, list=24%, signal=36%	ENSG00000030582/ENSG00000114315/ENSG00000130164/ENSG00000110107/ENSG00000115738/ENSG00000197405/ENSG00000097007/ENSG00000123384/ENSG00000173406/ENSG00000148400/ENSG00000168610/ENSG00000125398/ENSG00000170075/ENSG00000102882/ENSG00000026025/ENSG00000128342/ENSG00000145191/ENSG00000080815/ENSG00000128602/ENSG00000198719
Regulation of immune effector process	Regulation of immune effector process	Regulation of immune effector process	244	-0.237454	-1.25842	0.0305182	0.128464	0.0980451	3984	tags=32%, list=21%, signal=26%	ENSG00000153029/ENSG00000106546/ENSG00000174564/ENSG00000117090/ENSG00000183624/ENSG00000089041/ENSG00000276231/ENSG00000215021/ENSG00000204287/ENSG00000141480/ENSG00000122122/ENSG00000162711/ENSG00000166747/ENSG00000109111/ENSG00000117322/ENSG00000139644/ENSG00000164430/ENSG00000132466/ENSG00000170542/ENSG00000107874/ENSG00000117281/ENSG00000096996/ENSG00000104921/ENSG00000206341/ENSG00000067606/ENSG00000162739/ENSG00000161929/ENSG00000135870/ENSG00000136573/ENSG00000196843/ENSG00000100219/ENSG00000121807/ENSG00000154710/ENSG00000121236/ENSG00000100292/ENSG00000088888/ENSG00000105220/ENSG00000103496/ENSG00000104951/ENSG00000123338/ENSG00000185896/ENSG00000028137/ENSG00000019582/ENSG00000049768/ENSG00000073008/ENSG00000163874/ENSG00000213918/ENSG00000158517/ENSG00000107485/ENSG00000012124/ENSG00000186716/ENSG00000239732/ENSG00000104998/ENSG00000105329/ENSG00000131981/ENSG00000167851/ENSG00000123143/ENSG00000186818/ENSG00000175104/ENSG00000173757/ENSG00000090339/ENSG00000168685/ENSG00000010704/ENSG00000109685/ENSG00000162511/ENSG00000131507/ENSG00000254087/ENSG00000103257/ENSG00000126262/ENSG00000118513/ENSG00000156515/ENSG00000114013/ENSG00000167193/ENSG00000204475/ENSG00000109684/ENSG00000107758/ENSG00000165025/ENSG00000196535
Microtubule anchoring	Microtubule anchoring	Microtubule anchoring	23	0.477539	1.54247	0.030734	0.129212	0.0986162	2764	tags=35%, list=14%, signal=30%	ENSG00000131437/ENSG00000135968/ENSG00000213066/ENSG00000166037/ENSG00000078674/ENSG00000100503/ENSG00000140463/ENSG00000135837
Leukocyte chemotaxis	Leukocyte chemotaxis	Leukocyte chemotaxis	140	-0.273211	-1.3588	0.030849	0.129535	0.0988629	5540	tags=40%, list=29%, signal=29%	ENSG00000151651/ENSG00000166086/ENSG00000136634/ENSG00000169398/ENSG00000141968/ENSG00000113296/ENSG00000186111/ENSG00000168961/ENSG00000112486/ENSG00000215183/ENSG00000183049/ENSG00000078401/ENSG00000131669/ENSG00000128340/ENSG00000160255/ENSG00000117090/ENSG00000089060/ENSG00000197405/ENSG00000120899/ENSG00000213949/ENSG00000188822/ENSG00000179218/ENSG00000276085/ENSG00000178209/ENSG00000163823/ENSG00000172270/ENSG00000177663/ENSG00000121807/ENSG00000012779/ENSG00000174600/ENSG00000123338/ENSG00000019582/ENSG00000121966/ENSG00000107175/ENSG00000060237/ENSG00000125735/ENSG00000160712/ENSG00000102882/ENSG00000131981/ENSG00000126353/ENSG00000171608/ENSG00000107862/ENSG00000102962/ENSG00000271503/ENSG00000102755/ENSG00000124126/ENSG00000172939/ENSG00000254087/ENSG00000177119/ENSG00000100600/ENSG00000126262/ENSG00000120129/ENSG00000174574/ENSG00000165025/ENSG00000100599/ENSG00000184371
Regulation of nuclear division	Regulation of nuclear division	Regulation of nuclear division	107	0.313651	1.40012	0.031028	0.130126	0.0993137	2994	tags=25%, list=15%, signal=21%	ENSG00000017427/ENSG00000117650/ENSG00000040275/ENSG00000174442/ENSG00000126787/ENSG00000112029/ENSG00000115008/ENSG00000184445/ENSG00000112742/ENSG00000047410/ENSG00000164754/ENSG00000138182/ENSG00000117724/ENSG00000127445/ENSG00000134982/ENSG00000141198/ENSG00000172167/ENSG00000146247/ENSG00000156509/ENSG00000004897/ENSG00000178295/ENSG00000126215/ENSG00000137804/ENSG00000148773/ENSG00000164109/ENSG00000080986/ENSG00000136122
Cellular response to carbohydrate stimulus	Cellular response to carbohydrate stimulus	Cellular response to carbohydrate stimulus	90	-0.308859	-1.43956	0.0311082	0.130302	0.0994479	4534	tags=36%, list=23%, signal=27%	ENSG00000164182/ENSG00000175567/ENSG00000007516/ENSG00000198722/ENSG00000076984/ENSG00000100068/ENSG00000132155/ENSG00000099956/ENSG00000119714/ENSG00000164038/ENSG00000072062/ENSG00000130856/ENSG00000136997/ENSG00000110048/ENSG00000100219/ENSG00000171132/ENSG00000141646/ENSG00000001084/ENSG00000067992/ENSG00000103496/ENSG00000112293/ENSG00000204628/ENSG00000090339/ENSG00000198355/ENSG00000169375/ENSG00000100889/ENSG00000102225/ENSG00000166501/ENSG00000211513/ENSG00000107758/ENSG00000143158/ENSG00000156711
Dna recombination	Dna recombination	Dna recombination	278	0.251332	1.28795	0.0312207	0.130612	0.0996844	2842	tags=22%, list=15%, signal=19%	ENSG00000101773/ENSG00000181544/ENSG00000136492/ENSG00000163605/ENSG00000077097/ENSG00000107290/ENSG00000176208/ENSG00000079134/ENSG00000174405/ENSG00000204410/ENSG00000169621/ENSG00000012048/ENSG00000169689/ENSG00000122376/ENSG00000163312/ENSG00000164190/ENSG00000116750/ENSG00000113522/ENSG00000130997/ENSG00000197275/ENSG00000111877/ENSG00000164754/ENSG00000163029/ENSG00000198887/ENSG00000173928/ENSG00000095002/ENSG00000225830/ENSG00000178966/ENSG00000134758/ENSG00000081237/ENSG00000004700/ENSG00000135999/ENSG00000139618/ENSG00000108384/ENSG00000101596/ENSG00000080345/ENSG00000131747/ENSG00000117586/ENSG00000119684/ENSG00000113318/ENSG00000153391/ENSG00000132436/ENSG00000168152/ENSG00000127337/ENSG00000161955/ENSG00000104320/ENSG00000178295/ENSG00000126215/ENSG00000121988/ENSG00000189403/ENSG00000163104/ENSG00000187790/ENSG00000020922/ENSG00000009413/ENSG00000185480/ENSG00000073861/ENSG00000197299/ENSG00000140451/ENSG00000051341/ENSG00000152457
Positive regulation of protein acetylation	Positive regulation of protein acetylation	Positive regulation of protein acetylation	40	-0.372307	-1.42972	0.0313092	0.13066	0.0997214	3807	tags=42%, list=20%, signal=34%	ENSG00000160305/ENSG00000099956/ENSG00000066084/ENSG00000196843/ENSG00000140464/ENSG00000141646/ENSG00000134072/ENSG00000049768/ENSG00000107485/ENSG00000158321/ENSG00000140632/ENSG00000102882/ENSG00000128342/ENSG00000183207/ENSG00000136504/ENSG00000173011/ENSG00000079337
Regulation of lymphocyte activation	Regulation of lymphocyte activation	Regulation of lymphocyte activation	381	-0.216697	-1.2214	0.0313077	0.13066	0.0997214	5151	tags=34%, list=27%, signal=26%	ENSG00000231389/ENSG00000211677/ENSG00000115904/ENSG00000160685/ENSG00000124762/ENSG00000162692/ENSG00000143507/ENSG00000111679/ENSG00000204592/ENSG00000168961/ENSG00000204252/ENSG00000125347/ENSG00000198851/ENSG00000113360/ENSG00000100225/ENSG00000232629/ENSG00000182866/ENSG00000167815/ENSG00000223496/ENSG00000125657/ENSG00000114315/ENSG00000110497/ENSG00000137265/ENSG00000128340/ENSG00000116824/ENSG00000203710/ENSG00000103653/ENSG00000013725/ENSG00000211592/ENSG00000211947/ENSG00000211899/ENSG00000115738/ENSG00000198846/ENSG00000175463/ENSG00000106546/ENSG00000174564/ENSG00000020633/ENSG00000117090/ENSG00000253729/ENSG00000183624/ENSG00000157227/ENSG00000198286/ENSG00000276231/ENSG00000097007/ENSG00000071051/ENSG00000204287/ENSG00000107099/ENSG00000122122/ENSG00000162711/ENSG00000139514/ENSG00000198435/ENSG00000166747/ENSG00000109111/ENSG00000163154/ENSG00000164430/ENSG00000105122/ENSG00000117281/ENSG00000096996/ENSG00000143195/ENSG00000067606/ENSG00000135870/ENSG00000126226/ENSG00000167775/ENSG00000136573/ENSG00000100219/ENSG00000121807/ENSG00000138795/ENSG00000197122/ENSG00000198805/ENSG00000125378/ENSG00000144554/ENSG00000196419/ENSG00000065000/ENSG00000172936/ENSG00000139193/ENSG00000171916/ENSG00000104951/ENSG00000123338/ENSG00000185896/ENSG00000112149/ENSG00000028137/ENSG00000019582/ENSG00000049768/ENSG00000163874/ENSG00000107485/ENSG00000161405/ENSG00000132589/ENSG00000012124/ENSG00000107738/ENSG00000125735/ENSG00000239732/ENSG00000108175/ENSG00000118503/ENSG00000147010/ENSG00000197471/ENSG00000104998/ENSG00000105329/ENSG00000168918/ENSG00000131981/ENSG00000067560/ENSG00000126353/ENSG00000211895/ENSG00000167851/ENSG00000123143/ENSG00000186818/ENSG00000175104/ENSG00000173757/ENSG00000170298/ENSG00000121210/ENSG00000271503/ENSG00000132842/ENSG00000101882/ENSG00000132017/ENSG00000196839/ENSG00000168685/ENSG00000010704/ENSG00000109685/ENSG00000162511/ENSG00000131507/ENSG00000254087/ENSG00000179344/ENSG00000211896/ENSG00000057657/ENSG00000118513/ENSG00000171791/ENSG00000081059/ENSG00000114013/ENSG00000109684/ENSG00000165025/ENSG00000171867
Metaphase anaphase transition of cell cycle	Metaphase anaphase transition of cell cycle	Metaphase anaphase transition of cell cycle	60	0.370351	1.48013	0.0313655	0.130734	0.0997781	2832	tags=30%, list=15%, signal=26%	ENSG00000040275/ENSG00000174442/ENSG00000126787/ENSG00000112029/ENSG00000058729/ENSG00000184445/ENSG00000112742/ENSG00000047410/ENSG00000164754/ENSG00000117724/ENSG00000134982/ENSG00000138778/ENSG00000004897/ENSG00000178295/ENSG00000126215/ENSG00000176386/ENSG00000164109/ENSG00000080986
Myeloid cell development	Myeloid cell development	Myeloid cell development	51	-0.366464	-1.49579	0.031414	0.130776	0.0998101	3622	tags=33%, list=19%, signal=27%	ENSG00000119714/ENSG00000164038/ENSG00000162769/ENSG00000111252/ENSG00000158195/ENSG00000197122/ENSG00000023330/ENSG00000160211/ENSG00000178951/ENSG00000123338/ENSG00000100393/ENSG00000150867/ENSG00000135776/ENSG00000134250/ENSG00000172331/ENSG00000174004/ENSG00000090621
Muscle cell proliferation	Muscle cell proliferation	Muscle cell proliferation	115	-0.289366	-1.38616	0.0318108	0.132008	0.10075	4157	tags=34%, list=22%, signal=27%	ENSG00000078401/ENSG00000065970/ENSG00000115738/ENSG00000177606/ENSG00000253729/ENSG00000166831/ENSG00000172638/ENSG00000008083/ENSG00000112096/ENSG00000004142/ENSG00000214274/ENSG00000136997/ENSG00000078900/ENSG00000114030/ENSG00000137193/ENSG00000148400/ENSG00000125378/ENSG00000100292/ENSG00000196419/ENSG00000079246/ENSG00000178585/ENSG00000172936/ENSG00000146535/ENSG00000267534/ENSG00000115415/ENSG00000144560/ENSG00000160712/ENSG00000118503/ENSG00000116604/ENSG00000105329/ENSG00000067560/ENSG00000207741/ENSG00000130816/ENSG00000114353/ENSG00000151748/ENSG00000271503/ENSG00000112062/ENSG00000102678/ENSG00000174574
Cell cell junction organization	Cell cell junction organization	Cell cell junction organization	125	-0.284265	-1.38226	0.0318108	0.132008	0.10075	5256	tags=42%, list=27%, signal=30%	ENSG00000136280/ENSG00000101665/ENSG00000180370/ENSG00000186111/ENSG00000144283/ENSG00000099330/ENSG00000163362/ENSG00000166689/ENSG00000179820/ENSG00000186575/ENSG00000103653/ENSG00000163251/ENSG00000119139/ENSG00000105699/ENSG00000171914/ENSG00000149564/ENSG00000070831/ENSG00000163558/ENSG00000072062/ENSG00000010278/ENSG00000181104/ENSG00000178209/ENSG00000166949/ENSG00000154229/ENSG00000145103/ENSG00000141556/ENSG00000073712/ENSG00000087274/ENSG00000197122/ENSG00000197822/ENSG00000076201/ENSG00000173801/ENSG00000106404/ENSG00000183153/ENSG00000261371/ENSG00000173706/ENSG00000137076/ENSG00000105329/ENSG00000163347/ENSG00000067560/ENSG00000139880/ENSG00000075624/ENSG00000232434/ENSG00000075618/ENSG00000184009/ENSG00000148498/ENSG00000071127/ENSG00000158769/ENSG00000044115/ENSG00000154803/ENSG00000196924/ENSG00000144061
Axon development	Axon development	Axon development	274	-0.239192	-1.28334	0.0318265	0.132008	0.10075	3382	tags=25%, list=18%, signal=21%	ENSG00000067141/ENSG00000120332/ENSG00000082701/ENSG00000167461/ENSG00000155980/ENSG00000073803/ENSG00000187764/ENSG00000114554/ENSG00000066084/ENSG00000173406/ENSG00000084733/ENSG00000149557/ENSG00000072518/ENSG00000125753/ENSG00000185920/ENSG00000172270/ENSG00000084234/ENSG00000181790/ENSG00000148400/ENSG00000095539/ENSG00000149269/ENSG00000141646/ENSG00000106689/ENSG00000196189/ENSG00000185033/ENSG00000168280/ENSG00000273749/ENSG00000072832/ENSG00000136040/ENSG00000137285/ENSG00000106683/ENSG00000198799/ENSG00000107485/ENSG00000122877/ENSG00000158321/ENSG00000103260/ENSG00000173786/ENSG00000173482/ENSG00000182149/ENSG00000130479/ENSG00000021645/ENSG00000038382/ENSG00000136830/ENSG00000111962/ENSG00000075624/ENSG00000197971/ENSG00000149930/ENSG00000148498/ENSG00000105426/ENSG00000150764/ENSG00000143418/ENSG00000096384/ENSG00000196576/ENSG00000117298/ENSG00000080815/ENSG00000110321/ENSG00000169375/ENSG00000177169/ENSG00000134250/ENSG00000044115/ENSG00000160007/ENSG00000171791/ENSG00000119401/ENSG00000196924/ENSG00000197555/ENSG00000101977/ENSG00000107758/ENSG00000128602/ENSG00000197892
Regulation of stem cell population maintenance	Regulation of stem cell population maintenance	Regulation of stem cell population maintenance	25	-0.445118	-1.56802	0.0319184	0.132228	0.100918	3295	tags=36%, list=17%, signal=30%	ENSG00000089094/ENSG00000136997/ENSG00000125107/ENSG00000066044/ENSG00000088038/ENSG00000151748/ENSG00000275410/ENSG00000128602/ENSG00000135801
Cell communication by electrical coupling involved in cardiac conduction	Cell communication by electrical coupling involved in cardiac conduction	Cell communication by electrical coupling involved in cardiac conduction	15	-0.547073	-1.64654	0.0320113	0.132451	0.101088	6555	tags=93%, list=34%, signal=62%	ENSG00000105409/ENSG00000075142/ENSG00000105974/ENSG00000182963/ENSG00000057294/ENSG00000113448/ENSG00000145349/ENSG00000198668/ENSG00000072062/ENSG00000143153/ENSG00000183153/ENSG00000129244/ENSG00000160014/ENSG00000163399
Cellular response to biotic stimulus	Cellular response to biotic stimulus	Cellular response to biotic stimulus	171	-0.259146	-1.31351	0.032118	0.132731	0.101302	4415	tags=31%, list=23%, signal=24%	ENSG00000189233/ENSG00000163251/ENSG00000013725/ENSG00000197417/ENSG00000185122/ENSG00000044574/ENSG00000005007/ENSG00000072501/ENSG00000097007/ENSG00000162711/ENSG00000101336/ENSG00000082701/ENSG00000135446/ENSG00000154229/ENSG00000141510/ENSG00000174130/ENSG00000161929/ENSG00000120868/ENSG00000148400/ENSG00000196843/ENSG00000100219/ENSG00000197122/ENSG00000109320/ENSG00000145901/ENSG00000171132/ENSG00000158615/ENSG00000172936/ENSG00000100906/ENSG00000137055/ENSG00000028137/ENSG00000163874/ENSG00000186716/ENSG00000118503/ENSG00000102882/ENSG00000105329/ENSG00000026025/ENSG00000105127/ENSG00000174231/ENSG00000067560/ENSG00000189067/ENSG00000006712/ENSG00000239998/ENSG00000175104/ENSG00000050730/ENSG00000271503/ENSG00000112062/ENSG00000134250/ENSG00000173039/ENSG00000254087/ENSG00000153094/ENSG00000114013/ENSG00000025434/ENSG00000165025
Regulation of organ growth	Regulation of organ growth	Regulation of organ growth	56	-0.348924	-1.45738	0.0321602	0.132744	0.101312	3600	tags=39%, list=19%, signal=32%	ENSG00000008083/ENSG00000122122/ENSG00000162769/ENSG00000078900/ENSG00000154174/ENSG00000137193/ENSG00000148400/ENSG00000076555/ENSG00000160211/ENSG00000060069/ENSG00000144560/ENSG00000060138/ENSG00000207741/ENSG00000113645/ENSG00000101109/ENSG00000151748/ENSG00000100811/ENSG00000186951/ENSG00000112062/ENSG00000153094/ENSG00000102678/ENSG00000128602
Regulation of phospholipase activity	Regulation of phospholipase activity	Regulation of phospholipase activity	36	-0.404891	-1.52549	0.0324871	0.133768	0.102093	3750	tags=42%, list=19%, signal=34%	ENSG00000197405/ENSG00000097007/ENSG00000215021/ENSG00000123384/ENSG00000214274/ENSG00000060558/ENSG00000067606/ENSG00000131238/ENSG00000137055/ENSG00000271503/ENSG00000102755/ENSG00000198121/ENSG00000077782/ENSG00000114013/ENSG00000151746
Lymphocyte migration	Lymphocyte migration	Lymphocyte migration	83	-0.304182	-1.38429	0.0324687	0.133768	0.102093	3852	tags=35%, list=20%, signal=28%	ENSG00000106299/ENSG00000089060/ENSG00000120899/ENSG00000107099/ENSG00000276085/ENSG00000102181/ENSG00000178209/ENSG00000121807/ENSG00000183018/ENSG00000002586/ENSG00000139626/ENSG00000143369/ENSG00000107485/ENSG00000060237/ENSG00000125735/ENSG00000072786/ENSG00000197471/ENSG00000104998/ENSG00000067560/ENSG00000126353/ENSG00000171608/ENSG00000102962/ENSG00000271503/ENSG00000158769/ENSG00000090339/ENSG00000147065/ENSG00000172939/ENSG00000099942/ENSG00000167193
Polarized epithelial cell differentiation	Polarized epithelial cell differentiation	Polarized epithelial cell differentiation	20	-0.476122	-1.58541	0.0325861	0.134013	0.102281	3834	tags=45%, list=20%, signal=36%	ENSG00000165533/ENSG00000070831/ENSG00000092820/ENSG00000084733/ENSG00000153786/ENSG00000100092/ENSG00000067560/ENSG00000109062/ENSG00000147065
B cell receptor signaling pathway	B cell receptor signaling pathway	B cell receptor signaling pathway	75	-0.316421	-1.41403	0.0327489	0.134518	0.102666	6677	tags=52%, list=35%, signal=34%	ENSG00000211964/ENSG00000174500/ENSG00000072694/ENSG00000211967/ENSG00000270505/ENSG00000113263/ENSG00000156738/ENSG00000027075/ENSG00000211958/ENSG00000140931/ENSG00000222037/ENSG00000105369/ENSG00000211677/ENSG00000197943/ENSG00000111679/ENSG00000095585/ENSG00000182866/ENSG00000172578/ENSG00000211592/ENSG00000211947/ENSG00000211899/ENSG00000007312/ENSG00000097007/ENSG00000132522/ENSG00000136573/ENSG00000110031/ENSG00000160999/ENSG00000123338/ENSG00000012124/ENSG00000171608/ENSG00000211895/ENSG00000167851/ENSG00000254087/ENSG00000211896/ENSG00000171791/ENSG00000050820/ENSG00000166501/ENSG00000165025/ENSG00000131378
Stem cell differentiation	Stem cell differentiation	Stem cell differentiation	128	-0.281382	-1.37061	0.032788	0.134518	0.102666	4755	tags=39%, list=25%, signal=30%	ENSG00000115414/ENSG00000037474/ENSG00000134644/ENSG00000107779/ENSG00000150625/ENSG00000078401/ENSG00000114315/ENSG00000055332/ENSG00000106991/ENSG00000253729/ENSG00000135632/ENSG00000097007/ENSG00000070831/ENSG00000008083/ENSG00000082701/ENSG00000171843/ENSG00000109919/ENSG00000187764/ENSG00000110880/ENSG00000273604/ENSG00000107077/ENSG00000141510/ENSG00000088836/ENSG00000284917/ENSG00000148400/ENSG00000162702/ENSG00000095539/ENSG00000125378/ENSG00000119403/ENSG00000121236/ENSG00000141646/ENSG00000079246/ENSG00000196189/ENSG00000168610/ENSG00000166197/ENSG00000125398/ENSG00000185033/ENSG00000167258/ENSG00000121039/ENSG00000197043/ENSG00000204138/ENSG00000102882/ENSG00000128342/ENSG00000108671/ENSG00000070814/ENSG00000162517/ENSG00000275410/ENSG00000099985/ENSG00000128602/ENSG00000203883
Positive regulation of erk1 and erk2 cascade	Positive regulation of erk1 and erk2 cascade	Positive regulation of erk1 and erk2 cascade	111	-0.282155	-1.33729	0.0329214	0.134745	0.102839	4213	tags=32%, list=22%, signal=26%	ENSG00000076984/ENSG00000177606/ENSG00000117090/ENSG00000111846/ENSG00000197405/ENSG00000097007/ENSG00000120899/ENSG00000215021/ENSG00000141480/ENSG00000121764/ENSG00000146242/ENSG00000276085/ENSG00000181104/ENSG00000163823/ENSG00000154229/ENSG00000067606/ENSG00000073712/ENSG00000161929/ENSG00000148400/ENSG00000197122/ENSG00000125378/ENSG00000026508/ENSG00000019582/ENSG00000102882/ENSG00000105329/ENSG00000126353/ENSG00000114353/ENSG00000102962/ENSG00000271503/ENSG00000160691/ENSG00000090339/ENSG00000106100/ENSG00000197461/ENSG00000134250/ENSG00000099942/ENSG00000105287
Regulation of membrane potential	Regulation of membrane potential	Regulation of membrane potential	216	-0.241181	-1.25643	0.0329226	0.134745	0.102839	3792	tags=26%, list=20%, signal=21%	ENSG00000089041/ENSG00000089060/ENSG00000097007/ENSG00000120899/ENSG00000115839/ENSG00000141480/ENSG00000112096/ENSG00000188822/ENSG00000135750/ENSG00000082701/ENSG00000196689/ENSG00000215012/ENSG00000100721/ENSG00000060558/ENSG00000136997/ENSG00000174437/ENSG00000186919/ENSG00000067606/ENSG00000114383/ENSG00000088836/ENSG00000178623/ENSG00000197122/ENSG00000169057/ENSG00000143153/ENSG00000087053/ENSG00000001084/ENSG00000213190/ENSG00000173801/ENSG00000165280/ENSG00000144746/ENSG00000129244/ENSG00000040531/ENSG00000160014/ENSG00000154864/ENSG00000171612/ENSG00000128245/ENSG00000198793/ENSG00000267534/ENSG00000013016/ENSG00000143799/ENSG00000101986/ENSG00000243335/ENSG00000204628/ENSG00000165283/ENSG00000071127/ENSG00000080815/ENSG00000149582/ENSG00000099365/ENSG00000198785/ENSG00000043591/ENSG00000108953/ENSG00000171791/ENSG00000023228/ENSG00000196924/ENSG00000163399/ENSG00000105464
Ribosome biogenesis	Ribosome biogenesis	Ribosome biogenesis	299	0.249952	1.28599	0.0330852	0.135247	0.103222	4162	tags=27%, list=22%, signal=21%	ENSG00000169251/ENSG00000274349/ENSG00000169288/ENSG00000124383/ENSG00000055044/ENSG00000111615/ENSG00000272047/ENSG00000145220/ENSG00000120699/ENSG00000198301/ENSG00000089048/ENSG00000058729/ENSG00000118246/ENSG00000163312/ENSG00000104626/ENSG00000130935/ENSG00000109536/ENSG00000088205/ENSG00000117174/ENSG00000197498/ENSG00000149716/ENSG00000135521/ENSG00000164163/ENSG00000156469/ENSG00000198000/ENSG00000178105/ENSG00000039123/ENSG00000148688/ENSG00000134987/ENSG00000173113/ENSG00000083520/ENSG00000147679/ENSG00000158526/ENSG00000164934/ENSG00000215301/ENSG00000185088/ENSG00000164338/ENSG00000137876/ENSG00000086189/ENSG00000178694/ENSG00000164346/ENSG00000067533/ENSG00000253797/ENSG00000067248/ENSG00000136942/ENSG00000177954/ENSG00000132467/ENSG00000151304/ENSG00000101546/ENSG00000172809/ENSG00000241945/ENSG00000155438/ENSG00000176731/ENSG00000138382/ENSG00000082898/ENSG00000182899/ENSG00000171316/ENSG00000117133/ENSG00000115368/ENSG00000182841/ENSG00000114391/ENSG00000165732/ENSG00000165792/ENSG00000147604/ENSG00000124784/ENSG00000123737/ENSG00000183520/ENSG00000223705/ENSG00000105793/ENSG00000171858/ENSG00000182117/ENSG00000107371/ENSG00000134697/ENSG00000111845/ENSG00000143303/ENSG00000118181/ENSG00000121274/ENSG00000198585/ENSG00000162851/ENSG00000133316
Cardiocyte differentiation	Cardiocyte differentiation	Cardiocyte differentiation	83	-0.303961	-1.38328	0.0331862	0.135497	0.103413	3640	tags=30%, list=19%, signal=25%	ENSG00000070831/ENSG00000141480/ENSG00000179218/ENSG00000178209/ENSG00000153531/ENSG00000154174/ENSG00000170776/ENSG00000284917/ENSG00000148400/ENSG00000125378/ENSG00000141646/ENSG00000160211/ENSG00000060069/ENSG00000198793/ENSG00000102882/ENSG00000105329/ENSG00000160789/ENSG00000207741/ENSG00000155760/ENSG00000133392/ENSG00000100811/ENSG00000134775/ENSG00000186951/ENSG00000198719/ENSG00000203883
Regulation of membrane permeability	Regulation of membrane permeability	Regulation of membrane permeability	58	-0.350252	-1.47263	0.0333849	0.136145	0.103907	3448	tags=33%, list=18%, signal=27%	ENSG00000159445/ENSG00000082701/ENSG00000108179/ENSG00000215012/ENSG00000165637/ENSG00000141510/ENSG00000001084/ENSG00000167315/ENSG00000005022/ENSG00000173706/ENSG00000198793/ENSG00000173786/ENSG00000136448/ENSG00000140939/ENSG00000158769/ENSG00000197912/ENSG00000162511/ENSG00000153094/ENSG00000171791
Snrna transcription	Snrna transcription	Snrna transcription	18	0.520482	1.58763	0.0336266	0.136638	0.104284	1622	tags=33%, list=8%, signal=31%	ENSG00000144161/ENSG00000023608/ENSG00000122484/ENSG00000128915/ENSG00000132952/ENSG00000174720
Calcineurin mediated signaling	Calcineurin mediated signaling	Calcineurin mediated signaling	35	-0.392419	-1.47186	0.0336025	0.136638	0.104284	5474	tags=46%, list=28%, signal=33%	ENSG00000120910/ENSG00000090020/ENSG00000197943/ENSG00000221823/ENSG00000175463/ENSG00000213533/ENSG00000131196/ENSG00000082701/ENSG00000071282/ENSG00000011304/ENSG00000198793/ENSG00000187446/ENSG00000072736/ENSG00000085872/ENSG00000107758/ENSG00000171867
Organic acid transport	Organic acid transport	Organic acid transport	168	-0.25942	-1.31777	0.0335812	0.136638	0.104284	2400	tags=20%, list=12%, signal=17%	ENSG00000108528/ENSG00000157184/ENSG00000110090/ENSG00000171492/ENSG00000103042/ENSG00000144746/ENSG00000040531/ENSG00000103222/ENSG00000151726/ENSG00000164638/ENSG00000260727/ENSG00000174032/ENSG00000101986/ENSG00000109062/ENSG00000243279/ENSG00000132326/ENSG00000144659/ENSG00000080815/ENSG00000178537/ENSG00000136802/ENSG00000186951/ENSG00000149150/ENSG00000173638/ENSG00000103257/ENSG00000112394/ENSG00000017483/ENSG00000125166/ENSG00000123739/ENSG00000165025/ENSG00000112212/ENSG00000137491/ENSG00000143158/ENSG00000167703
Cardiac muscle cell differentiation	Cardiac muscle cell differentiation	Cardiac muscle cell differentiation	63	-0.33868	-1.44156	0.0338354	0.137322	0.104806	3614	tags=32%, list=19%, signal=26%	ENSG00000141480/ENSG00000179218/ENSG00000178209/ENSG00000153531/ENSG00000154174/ENSG00000170776/ENSG00000125378/ENSG00000141646/ENSG00000160211/ENSG00000060069/ENSG00000198793/ENSG00000105329/ENSG00000160789/ENSG00000207741/ENSG00000155760/ENSG00000133392/ENSG00000100811/ENSG00000134775/ENSG00000186951/ENSG00000198719
Body fluid secretion	Body fluid secretion	Body fluid secretion	56	-0.346783	-1.44844	0.033937	0.13757	0.104995	5128	tags=50%, list=27%, signal=37%	ENSG00000056972/ENSG00000163794/ENSG00000105974/ENSG00000169418/ENSG00000188687/ENSG00000170835/ENSG00000159399/ENSG00000160685/ENSG00000204580/ENSG00000145730/ENSG00000078401/ENSG00000126561/ENSG00000094841/ENSG00000174669/ENSG00000100219/ENSG00000171132/ENSG00000105698/ENSG00000196498/ENSG00000060237/ENSG00000122218/ENSG00000113494/ENSG00000173757/ENSG00000196839/ENSG00000131408/ENSG00000198712/ENSG00000111335/ENSG00000120833/ENSG00000025434
Meiotic chromosome separation	Meiotic chromosome separation	Meiotic chromosome separation	19	0.49239	1.5217	0.0341313	0.138193	0.105471	2376	tags=32%, list=12%, signal=28%	ENSG00000077097/ENSG00000112742/ENSG00000169689/ENSG00000178966/ENSG00000131747/ENSG00000187790
Establishment or maintenance of bipolar cell polarity	Establishment or maintenance of bipolar cell polarity	Establishment or maintenance of bipolar cell polarity	40	-0.368411	-1.41476	0.0343555	0.138935	0.106037	3944	tags=42%, list=20%, signal=34%	ENSG00000169504/ENSG00000165533/ENSG00000070831/ENSG00000082458/ENSG00000163558/ENSG00000092820/ENSG00000072518/ENSG00000029534/ENSG00000106689/ENSG00000120509/ENSG00000100092/ENSG00000067560/ENSG00000109062/ENSG00000075618/ENSG00000148498/ENSG00000071127/ENSG00000147065
Positive regulation of jnk cascade	Positive regulation of jnk cascade	Positive regulation of jnk cascade	71	-0.322435	-1.41677	0.0343987	0.138945	0.106044	2192	tags=27%, list=11%, signal=24%	ENSG00000101265/ENSG00000172936/ENSG00000064393/ENSG00000173545/ENSG00000139193/ENSG00000158517/ENSG00000168067/ENSG00000131323/ENSG00000076604/ENSG00000239732/ENSG00000056558/ENSG00000126353/ENSG00000155760/ENSG00000149930/ENSG00000175104/ENSG00000150764/ENSG00000106100/ENSG00000173327/ENSG00000137275
Positive regulation of organelle organization	Positive regulation of organelle organization	Positive regulation of organelle organization	390	-0.219282	-1.23482	0.0345815	0.139517	0.106481	4060	tags=28%, list=21%, signal=23%	ENSG00000131845/ENSG00000168496/ENSG00000145907/ENSG00000126581/ENSG00000184743/ENSG00000089053/ENSG00000197386/ENSG00000106299/ENSG00000089041/ENSG00000089159/ENSG00000097007/ENSG00000071051/ENSG00000120899/ENSG00000070831/ENSG00000135723/ENSG00000115839/ENSG00000101336/ENSG00000150753/ENSG00000176994/ENSG00000082701/ENSG00000108179/ENSG00000171105/ENSG00000166949/ENSG00000138175/ENSG00000180353/ENSG00000141510/ENSG00000163466/ENSG00000125753/ENSG00000073712/ENSG00000179604/ENSG00000158195/ENSG00000139579/ENSG00000172661/ENSG00000110048/ENSG00000140464/ENSG00000177885/ENSG00000197122/ENSG00000149269/ENSG00000169057/ENSG00000163468/ENSG00000134874/ENSG00000184640/ENSG00000163820/ENSG00000171132/ENSG00000254999/ENSG00000109265/ENSG00000139737/ENSG00000204713/ENSG00000006453/ENSG00000197822/ENSG00000166454/ENSG00000125107/ENSG00000213190/ENSG00000198382/ENSG00000079246/ENSG00000130826/ENSG00000167617/ENSG00000143379/ENSG00000135624/ENSG00000175175/ENSG00000048707/ENSG00000204843/ENSG00000213585/ENSG00000005022/ENSG00000273749/ENSG00000123338/ENSG00000106683/ENSG00000166226/ENSG00000198793/ENSG00000137497/ENSG00000050748/ENSG00000136448/ENSG00000130726/ENSG00000124688/ENSG00000137478/ENSG00000102882/ENSG00000125868/ENSG00000158806/ENSG00000061676/ENSG00000167965/ENSG00000121152/ENSG00000067560/ENSG00000126353/ENSG00000167513/ENSG00000130816/ENSG00000133422/ENSG00000144118/ENSG00000110046/ENSG00000075618/ENSG00000017797/ENSG00000071127/ENSG00000150867/ENSG00000171992/ENSG00000006747/ENSG00000169375/ENSG00000138767/ENSG00000177169/ENSG00000147065/ENSG00000136167/ENSG00000198121/ENSG00000010292/ENSG00000197102/ENSG00000007047/ENSG00000153094/ENSG00000160007/ENSG00000125968/ENSG00000100335/ENSG00000070540/ENSG00000120896/ENSG00000079337/ENSG00000135549
Response to catecholamine	Response to catecholamine	Response to catecholamine	47	-0.368303	-1.47294	0.0346991	0.139825	0.106716	4404	tags=51%, list=23%, signal=40%	ENSG00000145545/ENSG00000129911/ENSG00000099864/ENSG00000198959/ENSG00000158748/ENSG00000090020/ENSG00000079805/ENSG00000100462/ENSG00000105971/ENSG00000097007/ENSG00000141480/ENSG00000072062/ENSG00000082701/ENSG00000184719/ENSG00000060558/ENSG00000102882/ENSG00000174233/ENSG00000078369/ENSG00000109062/ENSG00000069966/ENSG00000087460/ENSG00000169375/ENSG00000125968/ENSG00000196924
Regulation of synaptic vesicle recycling	Regulation of synaptic vesicle recycling	Regulation of synaptic vesicle recycling	15	-0.540817	-1.62771	0.0350033	0.140235	0.107029	3181	tags=60%, list=16%, signal=50%	ENSG00000117533/ENSG00000183826/ENSG00000068400/ENSG00000161203/ENSG00000137055/ENSG00000273749/ENSG00000160014/ENSG00000099365/ENSG00000107758
Positive regulation of interleukin 4 production	Positive regulation of interleukin 4 production	Positive regulation of interleukin 4 production	23	-0.453309	-1.56649	0.0350483	0.140235	0.107029	4860	tags=61%, list=25%, signal=46%	ENSG00000204592/ENSG00000168961/ENSG00000198851/ENSG00000137265/ENSG00000174564/ENSG00000122122/ENSG00000162711/ENSG00000067606/ENSG00000049768/ENSG00000107485/ENSG00000103257/ENSG00000114013/ENSG00000196083/ENSG00000165025
Regulation of phosphatase activity	Regulation of phosphatase activity	Regulation of phosphatase activity	61	-0.333635	-1.42607	0.0350478	0.140235	0.107029	4803	tags=49%, list=25%, signal=37%	ENSG00000110075/ENSG00000134324/ENSG00000087074/ENSG00000198668/ENSG00000197386/ENSG00000213949/ENSG00000121671/ENSG00000105053/ENSG00000082701/ENSG00000187764/ENSG00000166949/ENSG00000108819/ENSG00000155846/ENSG00000119383/ENSG00000158615/ENSG00000204435/ENSG00000152127/ENSG00000105063/ENSG00000146535/ENSG00000123338/ENSG00000160014/ENSG00000088832/ENSG00000198793/ENSG00000127952/ENSG00000112293/ENSG00000131981/ENSG00000187446/ENSG00000167851/ENSG00000114353/ENSG00000096384
Regulation of chromosome segregation	Regulation of chromosome segregation	Regulation of chromosome segregation	79	0.329961	1.39804	0.0349468	0.140235	0.107029	2832	tags=27%, list=15%, signal=23%	ENSG00000040275/ENSG00000174442/ENSG00000126787/ENSG00000112029/ENSG00000058729/ENSG00000184445/ENSG00000112742/ENSG00000047410/ENSG00000164754/ENSG00000163029/ENSG00000198887/ENSG00000117724/ENSG00000134982/ENSG00000138778/ENSG00000004897/ENSG00000178295/ENSG00000126215/ENSG00000148773/ENSG00000176386/ENSG00000164109/ENSG00000080986
Cilium organization	Cilium organization	Cilium organization	315	0.246099	1.27159	0.0348857	0.140235	0.107029	2974	tags=22%, list=15%, signal=19%	ENSG00000113966/ENSG00000117155/ENSG00000032742/ENSG00000174799/ENSG00000214413/ENSG00000151849/ENSG00000131437/ENSG00000086300/ENSG00000051825/ENSG00000177042/ENSG00000188738/ENSG00000122417/ENSG00000143951/ENSG00000163060/ENSG00000137601/ENSG00000164953/ENSG00000145075/ENSG00000068885/ENSG00000078674/ENSG00000103494/ENSG00000122970/ENSG00000161996/ENSG00000120370/ENSG00000083535/ENSG00000103540/ENSG00000120051/ENSG00000122545/ENSG00000170264/ENSG00000169379/ENSG00000135541/ENSG00000070367/ENSG00000137343/ENSG00000144848/ENSG00000115355/ENSG00000086288/ENSG00000054654/ENSG00000121749/ENSG00000142731/ENSG00000165115/ENSG00000116747/ENSG00000100359/ENSG00000138036/ENSG00000119661/ENSG00000138587/ENSG00000123607/ENSG00000198707/ENSG00000204815/ENSG00000151466/ENSG00000156042/ENSG00000166128/ENSG00000284862/ENSG00000140463/ENSG00000080298/ENSG00000173588/ENSG00000104941/ENSG00000173226/ENSG00000135315/ENSG00000004838/ENSG00000113971/ENSG00000274847/ENSG00000100578/ENSG00000206530/ENSG00000138069/ENSG00000170927/ENSG00000135837/ENSG00000197603/ENSG00000138686/ENSG00000179941/ENSG00000182504
Leukocyte mediated immunity	Leukocyte mediated immunity	Leukocyte mediated immunity	296	-0.227127	-1.23757	0.0349999	0.140235	0.107029	5329	tags=36%, list=28%, signal=27%	ENSG00000226979/ENSG00000141968/ENSG00000140992/ENSG00000222037/ENSG00000101665/ENSG00000231389/ENSG00000211677/ENSG00000103811/ENSG00000197943/ENSG00000111679/ENSG00000204592/ENSG00000168961/ENSG00000204252/ENSG00000234745/ENSG00000112486/ENSG00000076248/ENSG00000117450/ENSG00000232629/ENSG00000223496/ENSG00000092929/ENSG00000128340/ENSG00000203710/ENSG00000163251/ENSG00000211592/ENSG00000211947/ENSG00000211899/ENSG00000160255/ENSG00000153029/ENSG00000106546/ENSG00000174564/ENSG00000117090/ENSG00000183624/ENSG00000116786/ENSG00000089041/ENSG00000276231/ENSG00000204287/ENSG00000213853/ENSG00000141480/ENSG00000122122/ENSG00000162711/ENSG00000166747/ENSG00000109111/ENSG00000117322/ENSG00000139178/ENSG00000170542/ENSG00000163961/ENSG00000117281/ENSG00000188229/ENSG00000096996/ENSG00000104921/ENSG00000165704/ENSG00000206341/ENSG00000067606/ENSG00000114383/ENSG00000162739/ENSG00000161929/ENSG00000116514/ENSG00000136573/ENSG00000196843/ENSG00000121807/ENSG00000154710/ENSG00000163932/ENSG00000100292/ENSG00000088888/ENSG00000103522/ENSG00000172936/ENSG00000186470/ENSG00000103496/ENSG00000139193/ENSG00000104951/ENSG00000123338/ENSG00000185896/ENSG00000028137/ENSG00000019582/ENSG00000049768/ENSG00000073008/ENSG00000213918/ENSG00000107485/ENSG00000112130/ENSG00000186716/ENSG00000104998/ENSG00000105329/ENSG00000168918/ENSG00000171608/ENSG00000211895/ENSG00000167851/ENSG00000186818/ENSG00000175104/ENSG00000173757/ENSG00000071127/ENSG00000090339/ENSG00000196230/ENSG00000026751/ENSG00000168685/ENSG00000185507/ENSG00000010704/ENSG00000109685/ENSG00000131507/ENSG00000254087/ENSG00000179344/ENSG00000211896/ENSG00000167193/ENSG00000204475/ENSG00000109684/ENSG00000107758/ENSG00000165025/ENSG00000131378
Rna interference	Rna interference	Rna interference	17	-0.492829	-1.55118	0.0353187	0.140985	0.107601	6558	tags=65%, list=34%, signal=43%	ENSG00000149187/ENSG00000135829/ENSG00000126070/ENSG00000123908/ENSG00000180228/ENSG00000172409/ENSG00000162639/ENSG00000160710/ENSG00000139546/ENSG00000124571/ENSG00000092847
Tube formation	Tube formation	Tube formation	102	-0.286946	-1.35815	0.0353189	0.140985	0.107601	2937	tags=29%, list=15%, signal=25%	ENSG00000072062/ENSG00000089094/ENSG00000169641/ENSG00000125753/ENSG00000185920/ENSG00000120868/ENSG00000138002/ENSG00000143013/ENSG00000148400/ENSG00000125378/ENSG00000106689/ENSG00000125398/ENSG00000166145/ENSG00000107485/ENSG00000120254/ENSG00000204138/ENSG00000163913/ENSG00000157933/ENSG00000158055/ENSG00000105329/ENSG00000177030/ENSG00000011143/ENSG00000171608/ENSG00000101109/ENSG00000175104/ENSG00000196576/ENSG00000275410/ENSG00000100714/ENSG00000153094/ENSG00000160007
Spinal cord development	Spinal cord development	Spinal cord development	47	-0.367873	-1.47122	0.0353965	0.141129	0.107711	3760	tags=34%, list=19%, signal=27%	ENSG00000078246/ENSG00000157193/ENSG00000182372/ENSG00000142186/ENSG00000173406/ENSG00000185920/ENSG00000138002/ENSG00000143013/ENSG00000148400/ENSG00000204120/ENSG00000204843/ENSG00000128309/ENSG00000092621/ENSG00000151929/ENSG00000128602/ENSG00000198719
Antigen processing and presentation of exogenous peptide antigen via mhc class ii	Antigen processing and presentation of exogenous peptide antigen via mhc class ii	Antigen processing and presentation of exogenous peptide antigen via mhc class ii	24	-0.432655	-1.50783	0.0357034	0.142019	0.108391	5151	tags=46%, list=27%, signal=34%	ENSG00000231389/ENSG00000204252/ENSG00000232629/ENSG00000079805/ENSG00000117984/ENSG00000204287/ENSG00000163131/ENSG00000019582/ENSG00000175104/ENSG00000179344/ENSG00000100600
Positive regulation of t cell migration	Positive regulation of t cell migration	Positive regulation of t cell migration	24	-0.43199	-1.50551	0.0357034	0.142019	0.108391	3626	tags=38%, list=19%, signal=31%	ENSG00000107099/ENSG00000102181/ENSG00000121807/ENSG00000060237/ENSG00000125735/ENSG00000197471/ENSG00000067560/ENSG00000271503/ENSG00000172939
Regulation of cellular respiration	Regulation of cellular respiration	Regulation of cellular respiration	38	-0.381674	-1.44459	0.035797	0.142225	0.108548	3355	tags=42%, list=17%, signal=35%	ENSG00000108179/ENSG00000129993/ENSG00000136997/ENSG00000120675/ENSG00000084092/ENSG00000185436/ENSG00000165280/ENSG00000137288/ENSG00000171612/ENSG00000126602/ENSG00000101986/ENSG00000174840/ENSG00000125648/ENSG00000067560/ENSG00000182199/ENSG00000154803
Protein localization to cell periphery	Protein localization to cell periphery	Protein localization to cell periphery	261	-0.234627	-1.24769	0.0359149	0.142527	0.108778	3868	tags=30%, list=20%, signal=24%	ENSG00000144596/ENSG00000165533/ENSG00000088992/ENSG00000157227/ENSG00000084710/ENSG00000213853/ENSG00000157796/ENSG00000110047/ENSG00000163558/ENSG00000146242/ENSG00000123384/ENSG00000092820/ENSG00000167461/ENSG00000115306/ENSG00000131558/ENSG00000166851/ENSG00000103365/ENSG00000117533/ENSG00000075785/ENSG00000068724/ENSG00000084733/ENSG00000162878/ENSG00000138175/ENSG00000145675/ENSG00000067606/ENSG00000169410/ENSG00000185920/ENSG00000172270/ENSG00000108219/ENSG00000029534/ENSG00000198742/ENSG00000171132/ENSG00000143153/ENSG00000153786/ENSG00000108819/ENSG00000141367/ENSG00000215695/ENSG00000173801/ENSG00000115806/ENSG00000103496/ENSG00000068400/ENSG00000161203/ENSG00000186193/ENSG00000144746/ENSG00000158457/ENSG00000120509/ENSG00000132589/ENSG00000066027/ENSG00000137497/ENSG00000013016/ENSG00000175115/ENSG00000103966/ENSG00000105329/ENSG00000159023/ENSG00000124507/ENSG00000131981/ENSG00000161011/ENSG00000109062/ENSG00000075624/ENSG00000150977/ENSG00000171603/ENSG00000204628/ENSG00000125124/ENSG00000158769/ENSG00000182473/ENSG00000139998/ENSG00000117280/ENSG00000099365/ENSG00000172005/ENSG00000168785/ENSG00000123240/ENSG00000100023/ENSG00000196924/ENSG00000105514/ENSG00000163812/ENSG00000135926/ENSG00000171867
Regulation of response to cytokine stimulus	Regulation of response to cytokine stimulus	Regulation of response to cytokine stimulus	126	-0.276632	-1.34345	0.0361454	0.143274	0.109349	4345	tags=32%, list=22%, signal=25%	ENSG00000196396/ENSG00000214078/ENSG00000125352/ENSG00000184979/ENSG00000137764/ENSG00000140853/ENSG00000198791/ENSG00000183763/ENSG00000179526/ENSG00000132522/ENSG00000154124/ENSG00000111252/ENSG00000154710/ENSG00000101347/ENSG00000121236/ENSG00000138496/ENSG00000088888/ENSG00000100304/ENSG00000166326/ENSG00000105229/ENSG00000143369/ENSG00000019582/ENSG00000121966/ENSG00000111331/ENSG00000118503/ENSG00000160710/ENSG00000140939/ENSG00000271503/ENSG00000096384/ENSG00000131408/ENSG00000185507/ENSG00000137275/ENSG00000092871/ENSG00000162511/ENSG00000119401/ENSG00000089127/ENSG00000025434/ENSG00000165025/ENSG00000184371/ENSG00000158480
Retrograde transport endosome to golgi	Retrograde transport endosome to golgi	Retrograde transport endosome to golgi	86	-0.303877	-1.39594	0.0363071	0.143747	0.10971	3388	tags=33%, list=18%, signal=27%	ENSG00000223501/ENSG00000082805/ENSG00000141252/ENSG00000075785/ENSG00000008869/ENSG00000172661/ENSG00000185722/ENSG00000141367/ENSG00000204713/ENSG00000149823/ENSG00000172803/ENSG00000104915/ENSG00000175582/ENSG00000204843/ENSG00000146966/ENSG00000154917/ENSG00000187555/ENSG00000013016/ENSG00000184014/ENSG00000131374/ENSG00000131381/ENSG00000107862/ENSG00000117280/ENSG00000112335/ENSG00000028528/ENSG00000169221/ENSG00000103978/ENSG00000175931
Nad metabolic process	Nad metabolic process	Nad metabolic process	24	-0.430489	-1.50028	0.0363585	0.143783	0.109737	2901	tags=46%, list=15%, signal=39%	ENSG00000115159/ENSG00000159399/ENSG00000008130/ENSG00000181019/ENSG00000141510/ENSG00000167588/ENSG00000074800/ENSG00000141568/ENSG00000067057/ENSG00000100889/ENSG00000156515
Dna catabolic process endonucleolytic	Dna catabolic process endonucleolytic	Dna catabolic process endonucleolytic	20	-0.473417	-1.5764	0.0364576	0.144007	0.109908	6454	tags=80%, list=33%, signal=53%	ENSG00000100697/ENSG00000163687/ENSG00000157036/ENSG00000169598/ENSG00000148300/ENSG00000100823/ENSG00000172732/ENSG00000013563/ENSG00000170364/ENSG00000185122/ENSG00000156709/ENSG00000180953/ENSG00000105612/ENSG00000120868/ENSG00000213918/ENSG00000160049
Negative regulation of ion transmembrane transport	Negative regulation of ion transmembrane transport	Negative regulation of ion transmembrane transport	53	-0.345985	-1.41975	0.0365231	0.144099	0.109978	3762	tags=38%, list=19%, signal=30%	ENSG00000170379/ENSG00000166592/ENSG00000108179/ENSG00000099625/ENSG00000178623/ENSG00000171132/ENSG00000213585/ENSG00000144746/ENSG00000138411/ENSG00000160014/ENSG00000088832/ENSG00000239732/ENSG00000109062/ENSG00000115970/ENSG00000069966/ENSG00000149150/ENSG00000172939/ENSG00000108953/ENSG00000167703/ENSG00000164949
Glucose catabolic process	Glucose catabolic process	Glucose catabolic process	16	-0.527613	-1.61637	0.0365977	0.144225	0.110075	3744	tags=38%, list=19%, signal=30%	ENSG00000123836/ENSG00000141510/ENSG00000074800/ENSG00000141568/ENSG00000067057/ENSG00000156515
Foam cell differentiation	Foam cell differentiation	Foam cell differentiation	22	-0.451662	-1.54679	0.036853	0.145028	0.110687	2581	tags=50%, list=13%, signal=43%	ENSG00000109320/ENSG00000141858/ENSG00000100906/ENSG00000115415/ENSG00000050748/ENSG00000100393/ENSG00000105329/ENSG00000131408/ENSG00000186951/ENSG00000025434/ENSG00000184371
Cellular lipid catabolic process	Cellular lipid catabolic process	Cellular lipid catabolic process	162	-0.25979	-1.31319	0.0368866	0.145028	0.110687	2904	tags=46%, list=15%, signal=40%	ENSG00000104823/ENSG00000105221/ENSG00000131373/ENSG00000158201/ENSG00000204427/ENSG00000124181/ENSG00000006757/ENSG00000118432/ENSG00000072506/ENSG00000100997/ENSG00000170835/ENSG00000166224/ENSG00000162139/ENSG00000054983/ENSG00000136010/ENSG00000073060/ENSG00000186075/ENSG00000085871/ENSG00000156521/ENSG00000132793/ENSG00000103150/ENSG00000197943/ENSG00000148090/ENSG00000171503/ENSG00000134324/ENSG00000242612/ENSG00000243708/ENSG00000130164/ENSG00000167969/ENSG00000095321/ENSG00000138029/ENSG00000137642/ENSG00000105135/ENSG00000163686/ENSG00000100344/ENSG00000101577/ENSG00000164535/ENSG00000138413/ENSG00000179163/ENSG00000136960/ENSG00000166311/ENSG00000163932/ENSG00000157184/ENSG00000131238/ENSG00000076555/ENSG00000110090/ENSG00000006007/ENSG00000122971/ENSG00000127884/ENSG00000136699/ENSG00000167315/ENSG00000205808/ENSG00000140526/ENSG00000087008/ENSG00000213614/ENSG00000101986/ENSG00000112293/ENSG00000198951/ENSG00000138796/ENSG00000196743/ENSG00000032444/ENSG00000130766/ENSG00000213965/ENSG00000198721/ENSG00000186951/ENSG00000102910/ENSG00000100889/ENSG00000128039/ENSG00000084754/ENSG00000101473/ENSG00000242110/ENSG00000204386/ENSG00000100294/ENSG00000161533/ENSG00000102886
Cellular monovalent inorganic cation homeostasis	Cellular monovalent inorganic cation homeostasis	Cellular monovalent inorganic cation homeostasis	78	-0.320673	-1.43572	0.0371247	0.145795	0.111273	3246	tags=31%, list=17%, signal=26%	ENSG00000047249/ENSG00000075785/ENSG00000122986/ENSG00000143553/ENSG00000197063/ENSG00000143153/ENSG00000131238/ENSG00000114062/ENSG00000129244/ENSG00000116857/ENSG00000110955/ENSG00000104267/ENSG00000033627/ENSG00000102882/ENSG00000197818/ENSG00000159720/ENSG00000243335/ENSG00000187446/ENSG00000139719/ENSG00000065923/ENSG00000128973/ENSG00000171791/ENSG00000105675/ENSG00000163399
Regulation of skeletal muscle tissue development	Regulation of skeletal muscle tissue development	Regulation of skeletal muscle tissue development	16	-0.52531	-1.60931	0.0372571	0.146146	0.11154	1428	tags=31%, list=7%, signal=29%	ENSG00000105329/ENSG00000060138/ENSG00000136830/ENSG00000171791/ENSG00000198719
Myeloid cell activation involved in immune response	Myeloid cell activation involved in immune response	Myeloid cell activation involved in immune response	68	-0.317156	-1.39682	0.037412	0.146584	0.111875	2661	tags=26%, list=14%, signal=23%	ENSG00000136573/ENSG00000121807/ENSG00000154710/ENSG00000171132/ENSG00000100292/ENSG00000172936/ENSG00000103496/ENSG00000213918/ENSG00000186716/ENSG00000171608/ENSG00000167851/ENSG00000068079/ENSG00000134516/ENSG00000239998/ENSG00000065427/ENSG00000254087/ENSG00000109684/ENSG00000165025
Positive regulation of cholesterol efflux	Positive regulation of cholesterol efflux	Positive regulation of cholesterol efflux	16	-0.523771	-1.6046	0.0379165	0.14839	0.113253	4031	tags=56%, list=21%, signal=45%	ENSG00000186350/ENSG00000123384/ENSG00000132522/ENSG00000185920/ENSG00000100906/ENSG00000167972/ENSG00000131408/ENSG00000025434/ENSG00000100979
Regulation of leukocyte chemotaxis	Regulation of leukocyte chemotaxis	Regulation of leukocyte chemotaxis	79	-0.305405	-1.36807	0.0383312	0.14984	0.11436	2032	tags=38%, list=11%, signal=34%	ENSG00000168961/ENSG00000112486/ENSG00000183049/ENSG00000078401/ENSG00000128340/ENSG00000117090/ENSG00000089060/ENSG00000197405/ENSG00000120899/ENSG00000179218/ENSG00000163823/ENSG00000121807/ENSG00000174600/ENSG00000123338/ENSG00000019582/ENSG00000107175/ENSG00000060237/ENSG00000125735/ENSG00000160712/ENSG00000102882/ENSG00000126353/ENSG00000271503/ENSG00000172939/ENSG00000254087/ENSG00000177119/ENSG00000100600/ENSG00000120129/ENSG00000174574/ENSG00000100599/ENSG00000184371
Antigen processing and presentation of peptide antigen	Antigen processing and presentation of peptide antigen	Antigen processing and presentation of peptide antigen	51	-0.357342	-1.45855	0.0387205	0.151188	0.115389	5237	tags=43%, list=27%, signal=32%	ENSG00000168394/ENSG00000231389/ENSG00000150967/ENSG00000231925/ENSG00000204592/ENSG00000204252/ENSG00000234745/ENSG00000232629/ENSG00000079805/ENSG00000153029/ENSG00000117984/ENSG00000204287/ENSG00000179218/ENSG00000204525/ENSG00000206341/ENSG00000163131/ENSG00000019582/ENSG00000167004/ENSG00000175104/ENSG00000010704/ENSG00000179344/ENSG00000100600
Sperm egg recognition	Sperm egg recognition	Sperm egg recognition	22	-0.449402	-1.53905	0.0388097	0.151192	0.115392	3431	tags=59%, list=18%, signal=49%	ENSG00000120438/ENSG00000115484/ENSG00000186075/ENSG00000150753/ENSG00000010278/ENSG00000165637/ENSG00000130270/ENSG00000149925/ENSG00000163468/ENSG00000135624/ENSG00000166226/ENSG00000143569/ENSG00000086062
Regulation of tissue remodeling	Regulation of tissue remodeling	Regulation of tissue remodeling	45	-0.363436	-1.43838	0.0388106	0.151192	0.115392	3019	tags=31%, list=16%, signal=26%	ENSG00000154229/ENSG00000180694/ENSG00000141510/ENSG00000197122/ENSG00000173264/ENSG00000155846/ENSG00000186716/ENSG00000242252/ENSG00000118503/ENSG00000105329/ENSG00000168918/ENSG00000077585/ENSG00000165025/ENSG00000135926
Nerve development	Nerve development	Nerve development	36	0.413077	1.48561	0.038878	0.151281	0.11546	3230	tags=31%, list=17%, signal=25%	ENSG00000173917/ENSG00000120093/ENSG00000145864/ENSG00000160716/ENSG00000164209/ENSG00000133216/ENSG00000118257/ENSG00000115232/ENSG00000171316/ENSG00000171202/ENSG00000114391
Acute inflammatory response	Acute inflammatory response	Acute inflammatory response	57	-0.33327	-1.39581	0.0393939	0.153113	0.116858	5037	tags=39%, list=26%, signal=29%	ENSG00000162692/ENSG00000115414/ENSG00000204592/ENSG00000013725/ENSG00000185010/ENSG00000174564/ENSG00000162711/ENSG00000131187/ENSG00000196689/ENSG00000133116/ENSG00000178585/ENSG00000213918/ENSG00000107485/ENSG00000160712/ENSG00000126353/ENSG00000086062/ENSG00000211896/ENSG00000177119/ENSG00000126262/ENSG00000086232/ENSG00000099985/ENSG00000114026
Cellular response to interferon gamma	Cellular response to interferon gamma	Cellular response to interferon gamma	79	-0.304477	-1.36391	0.0398197	0.154453	0.11788	3640	tags=32%, list=19%, signal=26%	ENSG00000070831/ENSG00000140853/ENSG00000101336/ENSG00000159840/ENSG00000136068/ENSG00000276085/ENSG00000136997/ENSG00000096996/ENSG00000141510/ENSG00000179604/ENSG00000138496/ENSG00000103496/ENSG00000115415/ENSG00000111640/ENSG00000174840/ENSG00000026025/ENSG00000163347/ENSG00000184009/ENSG00000102962/ENSG00000271503/ENSG00000096384/ENSG00000131408/ENSG00000154451/ENSG00000196730/ENSG00000025434
Ensheathment of neurons	Ensheathment of neurons	Ensheathment of neurons	91	-0.288976	-1.35363	0.0398295	0.154453	0.11788	4607	tags=34%, list=24%, signal=26%	ENSG00000134324/ENSG00000158470/ENSG00000104419/ENSG00000141385/ENSG00000112531/ENSG00000103740/ENSG00000185668/ENSG00000010278/ENSG00000119718/ENSG00000178209/ENSG00000103089/ENSG00000166886/ENSG00000158887/ENSG00000130305/ENSG00000115211/ENSG00000087053/ENSG00000143753/ENSG00000273749/ENSG00000028137/ENSG00000121966/ENSG00000022840/ENSG00000122877/ENSG00000198793/ENSG00000157933/ENSG00000133812/ENSG00000101986/ENSG00000145191/ENSG00000197971/ENSG00000148498/ENSG00000063660/ENSG00000172005
Negative regulation of organ growth	Negative regulation of organ growth	Negative regulation of organ growth	22	-0.448232	-1.53504	0.0401142	0.154968	0.118274	3600	tags=50%, list=19%, signal=41%	ENSG00000008083/ENSG00000078900/ENSG00000154174/ENSG00000160211/ENSG00000060069/ENSG00000144560/ENSG00000113645/ENSG00000101109/ENSG00000151748/ENSG00000100811/ENSG00000186951
Negative regulation of lymphocyte apoptotic process	Negative regulation of lymphocyte apoptotic process	Negative regulation of lymphocyte apoptotic process	22	-0.447933	-1.53402	0.0401142	0.154968	0.118274	2543	tags=41%, list=13%, signal=36%	ENSG00000107099/ENSG00000125378/ENSG00000139193/ENSG00000019582/ENSG00000188976/ENSG00000008513/ENSG00000271503/ENSG00000196839/ENSG00000168685
Chromosome organization involved in meiotic cell cycle	Chromosome organization involved in meiotic cell cycle	Chromosome organization involved in meiotic cell cycle	47	0.385992	1.47324	0.0401448	0.154968	0.118274	4195	tags=38%, list=22%, signal=30%	ENSG00000129810/ENSG00000136492/ENSG00000204410/ENSG00000163535/ENSG00000113522/ENSG00000085224/ENSG00000164754/ENSG00000175305/ENSG00000113810/ENSG00000108384/ENSG00000119684/ENSG00000136824/ENSG00000020922/ENSG00000100206/ENSG00000164828/ENSG00000141255/ENSG00000149311/ENSG00000205078
Execution phase of apoptosis	Execution phase of apoptosis	Execution phase of apoptosis	53	-0.340041	-1.39536	0.0400689	0.154968	0.118274	5087	tags=47%, list=26%, signal=35%	ENSG00000160570/ENSG00000170633/ENSG00000136305/ENSG00000180370/ENSG00000206579/ENSG00000269028/ENSG00000106144/ENSG00000138794/ENSG00000185122/ENSG00000156709/ENSG00000100813/ENSG00000180953/ENSG00000158156/ENSG00000110514/ENSG00000143514/ENSG00000179526/ENSG00000141510/ENSG00000105612/ENSG00000120868/ENSG00000163874/ENSG00000160049/ENSG00000166619/ENSG00000132906/ENSG00000092871/ENSG00000003400
Regulation of leukocyte proliferation	Regulation of leukocyte proliferation	Regulation of leukocyte proliferation	182	-0.255936	-1.30952	0.0402464	0.155184	0.118438	5151	tags=36%, list=27%, signal=27%	ENSG00000231389/ENSG00000115904/ENSG00000160685/ENSG00000124762/ENSG00000162692/ENSG00000111679/ENSG00000204592/ENSG00000168961/ENSG00000125347/ENSG00000198851/ENSG00000125657/ENSG00000114315/ENSG00000128340/ENSG00000203710/ENSG00000013725/ENSG00000106546/ENSG00000174564/ENSG00000117090/ENSG00000198286/ENSG00000073849/ENSG00000071051/ENSG00000122122/ENSG00000139514/ENSG00000152804/ENSG00000105122/ENSG00000096996/ENSG00000135870/ENSG00000167775/ENSG00000149635/ENSG00000136573/ENSG00000121807/ENSG00000198805/ENSG00000125378/ENSG00000172936/ENSG00000171916/ENSG00000104951/ENSG00000123338/ENSG00000028137/ENSG00000019582/ENSG00000049768/ENSG00000161405/ENSG00000012124/ENSG00000107738/ENSG00000239732/ENSG00000118503/ENSG00000197471/ENSG00000104998/ENSG00000102882/ENSG00000168918/ENSG00000131981/ENSG00000167851/ENSG00000123143/ENSG00000186818/ENSG00000175104/ENSG00000173757/ENSG00000170298/ENSG00000121210/ENSG00000271503/ENSG00000196839/ENSG00000131507/ENSG00000254087/ENSG00000171791/ENSG00000114013/ENSG00000165025/ENSG00000184371/ENSG00000171867
Cilium or flagellum dependent cell motility	Cilium or flagellum dependent cell motility	Cilium or flagellum dependent cell motility	69	0.340753	1.40456	0.0405573	0.156205	0.119218	5129	tags=43%, list=27%, signal=32%	ENSG00000188738/ENSG00000163060/ENSG00000064102/ENSG00000145075/ENSG00000129646/ENSG00000120051/ENSG00000086288/ENSG00000185842/ENSG00000144747/ENSG00000138587/ENSG00000197969/ENSG00000284862/ENSG00000140463/ENSG00000080298/ENSG00000104941/ENSG00000274847/ENSG00000206530/ENSG00000160401/ENSG00000149292/ENSG00000214021/ENSG00000116539/ENSG00000164037/ENSG00000119705/ENSG00000105679/ENSG00000166762/ENSG00000285723/ENSG00000070761/ENSG00000144451/ENSG00000165506/ENSG00000115423
Myotube differentiation	Myotube differentiation	Myotube differentiation	73	-0.318693	-1.41427	0.0408395	0.157114	0.119911	4209	tags=33%, list=22%, signal=26%	ENSG00000105971/ENSG00000176909/ENSG00000157227/ENSG00000134247/ENSG00000110047/ENSG00000010278/ENSG00000178209/ENSG00000181790/ENSG00000148400/ENSG00000100219/ENSG00000023902/ENSG00000143119/ENSG00000198793/ENSG00000125735/ENSG00000157933/ENSG00000136830/ENSG00000112062/ENSG00000100345/ENSG00000171791/ENSG00000177238/ENSG00000116128/ENSG00000108840/ENSG00000128602/ENSG00000160539
Hormone transport	Hormone transport	Hormone transport	158	-0.255235	-1.2862	0.0408953	0.157151	0.11994	4630	tags=33%, list=24%, signal=25%	ENSG00000198832/ENSG00000160714/ENSG00000164182/ENSG00000175567/ENSG00000078401/ENSG00000007516/ENSG00000100068/ENSG00000132155/ENSG00000135100/ENSG00000089060/ENSG00000123836/ENSG00000119714/ENSG00000164038/ENSG00000121671/ENSG00000090006/ENSG00000148660/ENSG00000143195/ENSG00000145103/ENSG00000156675/ENSG00000136573/ENSG00000110048/ENSG00000120451/ENSG00000012779/ENSG00000171132/ENSG00000141646/ENSG00000110090/ENSG00000103496/ENSG00000137288/ENSG00000107485/ENSG00000064115/ENSG00000112293/ENSG00000136830/ENSG00000148672/ENSG00000138796/ENSG00000128342/ENSG00000132326/ENSG00000271503/ENSG00000198355/ENSG00000136802/ENSG00000010704/ENSG00000100889/ENSG00000135821/ENSG00000102225/ENSG00000275410/ENSG00000254087/ENSG00000103257/ENSG00000126262/ENSG00000112394/ENSG00000117139/ENSG00000099985/ENSG00000107758/ENSG00000143158
Regulation of transporter activity	Regulation of transporter activity	Regulation of transporter activity	160	-0.267441	-1.34419	0.0409739	0.157275	0.120034	3904	tags=31%, list=20%, signal=25%	ENSG00000197386/ENSG00000088992/ENSG00000170379/ENSG00000120899/ENSG00000215021/ENSG00000166592/ENSG00000089327/ENSG00000213533/ENSG00000118058/ENSG00000148175/ENSG00000072062/ENSG00000108179/ENSG00000099625/ENSG00000130402/ENSG00000124942/ENSG00000137193/ENSG00000178623/ENSG00000126803/ENSG00000163131/ENSG00000121807/ENSG00000171132/ENSG00000143153/ENSG00000163932/ENSG00000058335/ENSG00000129244/ENSG00000138411/ENSG00000160014/ENSG00000128245/ENSG00000060237/ENSG00000088832/ENSG00000013016/ENSG00000239732/ENSG00000167323/ENSG00000109062/ENSG00000243335/ENSG00000187446/ENSG00000075624/ENSG00000115970/ENSG00000069966/ENSG00000137275/ENSG00000172939/ENSG00000131507/ENSG00000114796/ENSG00000108953/ENSG00000171791/ENSG00000014216/ENSG00000196730/ENSG00000025434/ENSG00000171867/ENSG00000164949
Heart growth	Heart growth	Heart growth	49	-0.343648	-1.38381	0.0410995	0.157579	0.120266	3078	tags=35%, list=16%, signal=29%	ENSG00000153531/ENSG00000078900/ENSG00000154174/ENSG00000137193/ENSG00000170776/ENSG00000148400/ENSG00000076555/ENSG00000160211/ENSG00000060069/ENSG00000173706/ENSG00000144560/ENSG00000207741/ENSG00000151748/ENSG00000100811/ENSG00000186951/ENSG00000112062/ENSG00000102678
Negative regulation of production of molecular mediator of immune response	Negative regulation of production of molecular mediator of immune response	Negative regulation of production of molecular mediator of immune response	25	-0.432129	-1.52226	0.0417813	0.160012	0.122123	5458	tags=56%, list=28%, signal=40%	ENSG00000136634/ENSG00000186075/ENSG00000101665/ENSG00000203710/ENSG00000117090/ENSG00000139644/ENSG00000107874/ENSG00000100292/ENSG00000049768/ENSG00000012124/ENSG00000105329/ENSG00000186818/ENSG00000010704/ENSG00000131507
Electron transport chain	Electron transport chain	Electron transport chain	145	-0.261385	-1.31052	0.0419669	0.160542	0.122528	4026	tags=27%, list=21%, signal=21%	ENSG00000140990/ENSG00000166347/ENSG00000184983/ENSG00000104522/ENSG00000159423/ENSG00000165675/ENSG00000112096/ENSG00000115286/ENSG00000110717/ENSG00000178209/ENSG00000114956/ENSG00000073578/ENSG00000120675/ENSG00000111275/ENSG00000167588/ENSG00000143753/ENSG00000065833/ENSG00000127948/ENSG00000104687/ENSG00000065485/ENSG00000158517/ENSG00000167985/ENSG00000082212/ENSG00000008283/ENSG00000101365/ENSG00000092621/ENSG00000124588/ENSG00000198712/ENSG00000198888/ENSG00000212907/ENSG00000198938/ENSG00000198804/ENSG00000198886/ENSG00000023228/ENSG00000198786/ENSG00000198763/ENSG00000198727/ENSG00000139180/ENSG00000198695
Vitamin metabolic process	Vitamin metabolic process	Vitamin metabolic process	68	-0.313844	-1.38223	0.0423069	0.161661	0.123382	2772	tags=49%, list=14%, signal=42%	ENSG00000135069/ENSG00000112033/ENSG00000059804/ENSG00000162676/ENSG00000159267/ENSG00000160209/ENSG00000112303/ENSG00000117394/ENSG00000136010/ENSG00000176974/ENSG00000159228/ENSG00000259431/ENSG00000111012/ENSG00000228716/ENSG00000185803/ENSG00000166126/ENSG00000078070/ENSG00000196715/ENSG00000167775/ENSG00000109320/ENSG00000065911/ENSG00000001084/ENSG00000105229/ENSG00000103222/ENSG00000121039/ENSG00000136877/ENSG00000108439/ENSG00000182199/ENSG00000196511/ENSG00000173638/ENSG00000100600/ENSG00000146281/ENSG00000100979
Appendage development	Appendage development	Appendage development	94	-0.293542	-1.38089	0.042387	0.161785	0.123476	5222	tags=43%, list=27%, signal=31%	ENSG00000204304/ENSG00000030110/ENSG00000187535/ENSG00000114166/ENSG00000185551/ENSG00000107779/ENSG00000168014/ENSG00000078246/ENSG00000145730/ENSG00000116132/ENSG00000171310/ENSG00000105429/ENSG00000157796/ENSG00000162769/ENSG00000162878/ENSG00000073712/ENSG00000185920/ENSG00000138002/ENSG00000148400/ENSG00000138795/ENSG00000125378/ENSG00000141646/ENSG00000104331/ENSG00000125398/ENSG00000105229/ENSG00000146535/ENSG00000121039/ENSG00000163913/ENSG00000157933/ENSG00000205084/ENSG00000011143/ENSG00000117298/ENSG00000080815/ENSG00000108641/ENSG00000134250/ENSG00000153094/ENSG00000105983/ENSG00000102678/ENSG00000005339/ENSG00000198816
Regulation of lipid metabolic process	Regulation of lipid metabolic process	Regulation of lipid metabolic process	214	-0.244089	-1.26829	0.0430346	0.164072	0.125222	3293	tags=34%, list=17%, signal=28%	ENSG00000119655/ENSG00000135439/ENSG00000111012/ENSG00000173821/ENSG00000134324/ENSG00000276293/ENSG00000110497/ENSG00000130164/ENSG00000168000/ENSG00000131781/ENSG00000115738/ENSG00000137642/ENSG00000163686/ENSG00000141027/ENSG00000120899/ENSG00000215021/ENSG00000070831/ENSG00000111684/ENSG00000135446/ENSG00000132522/ENSG00000111269/ENSG00000164535/ENSG00000125741/ENSG00000012660/ENSG00000138413/ENSG00000102445/ENSG00000120675/ENSG00000197122/ENSG00000147475/ENSG00000101255/ENSG00000109320/ENSG00000171132/ENSG00000163932/ENSG00000087053/ENSG00000076555/ENSG00000165175/ENSG00000110090/ENSG00000120738/ENSG00000125398/ENSG00000067992/ENSG00000127948/ENSG00000121039/ENSG00000019582/ENSG00000066027/ENSG00000198793/ENSG00000125505/ENSG00000197746/ENSG00000159346/ENSG00000101986/ENSG00000112293/ENSG00000186480/ENSG00000103266/ENSG00000105329/ENSG00000126353/ENSG00000187446/ENSG00000062282/ENSG00000167972/ENSG00000165283/ENSG00000173757/ENSG00000150867/ENSG00000143418/ENSG00000102755/ENSG00000131408/ENSG00000197461/ENSG00000186951/ENSG00000102910/ENSG00000114650/ENSG00000140577/ENSG00000254087/ENSG00000049239/ENSG00000025434/ENSG00000163399
Extrinsic apoptotic signaling pathway	Extrinsic apoptotic signaling pathway	Extrinsic apoptotic signaling pathway	164	-0.253801	-1.28485	0.0432507	0.164711	0.12571	2605	tags=24%, list=13%, signal=21%	ENSG00000140464/ENSG00000197122/ENSG00000125378/ENSG00000181788/ENSG00000173535/ENSG00000001084/ENSG00000100292/ENSG00000213190/ENSG00000131467/ENSG00000125826/ENSG00000103496/ENSG00000137713/ENSG00000139193/ENSG00000028137/ENSG00000167004/ENSG00000160712/ENSG00000118503/ENSG00000056558/ENSG00000105329/ENSG00000131981/ENSG00000160789/ENSG00000140939/ENSG00000101109/ENSG00000137875/ENSG00000090339/ENSG00000162734/ENSG00000137275/ENSG00000092871/ENSG00000172005/ENSG00000091732/ENSG00000044115/ENSG00000173039/ENSG00000151929/ENSG00000153094/ENSG00000171791/ENSG00000077782/ENSG00000196730/ENSG00000163812/ENSG00000135926
Fatty acid catabolic process	Fatty acid catabolic process	Fatty acid catabolic process	88	-0.294694	-1.36367	0.0433203	0.164792	0.125771	2386	tags=24%, list=12%, signal=21%	ENSG00000157184/ENSG00000076555/ENSG00000110090/ENSG00000122971/ENSG00000127884/ENSG00000167315/ENSG00000140526/ENSG00000087008/ENSG00000101986/ENSG00000138796/ENSG00000130766/ENSG00000213965/ENSG00000198721/ENSG00000186951/ENSG00000102910/ENSG00000100889/ENSG00000084754/ENSG00000101473/ENSG00000242110/ENSG00000100294/ENSG00000161533
Negative regulation of nuclear division	Negative regulation of nuclear division	Negative regulation of nuclear division	49	0.375197	1.4431	0.043554	0.165311	0.126167	2832	tags=33%, list=15%, signal=28%	ENSG00000040275/ENSG00000174442/ENSG00000112029/ENSG00000184445/ENSG00000112742/ENSG00000047410/ENSG00000164754/ENSG00000117724/ENSG00000134982/ENSG00000141198/ENSG00000172167/ENSG00000156509/ENSG00000178295/ENSG00000126215/ENSG00000164109/ENSG00000080986
Positive regulation of cell projection organization	Positive regulation of cell projection organization	Positive regulation of cell projection organization	239	-0.232987	-1.22786	0.0435178	0.165311	0.126167	4410	tags=33%, list=23%, signal=26%	ENSG00000128340/ENSG00000079805/ENSG00000157193/ENSG00000119812/ENSG00000105429/ENSG00000198846/ENSG00000044574/ENSG00000197386/ENSG00000113273/ENSG00000106299/ENSG00000089041/ENSG00000135387/ENSG00000113758/ENSG00000097007/ENSG00000120899/ENSG00000070831/ENSG00000110047/ENSG00000113657/ENSG00000163558/ENSG00000082701/ENSG00000073803/ENSG00000187764/ENSG00000114554/ENSG00000110880/ENSG00000105186/ENSG00000257923/ENSG00000149557/ENSG00000072518/ENSG00000145675/ENSG00000163466/ENSG00000179604/ENSG00000131037/ENSG00000044090/ENSG00000158195/ENSG00000106462/ENSG00000136960/ENSG00000197122/ENSG00000134874/ENSG00000184640/ENSG00000254999/ENSG00000134072/ENSG00000197822/ENSG00000166454/ENSG00000107263/ENSG00000167617/ENSG00000213420/ENSG00000273749/ENSG00000136040/ENSG00000129244/ENSG00000106683/ENSG00000103319/ENSG00000158321/ENSG00000198793/ENSG00000127952/ENSG00000103260/ENSG00000100393/ENSG00000078699/ENSG00000124782/ENSG00000182149/ENSG00000124507/ENSG00000061676/ENSG00000126353/ENSG00000137825/ENSG00000004487/ENSG00000174989/ENSG00000188157/ENSG00000075618/ENSG00000136271/ENSG00000150764/ENSG00000196576/ENSG00000110321/ENSG00000112335/ENSG00000254087/ENSG00000007047/ENSG00000160007/ENSG00000196924/ENSG00000174574/ENSG00000102606
Regulation of viral entry into host cell	Regulation of viral entry into host cell	Regulation of viral entry into host cell	28	-0.419692	-1.51851	0.0436705	0.165568	0.126363	5156	tags=50%, list=27%, signal=37%	ENSG00000132256/ENSG00000234127/ENSG00000168961/ENSG00000121060/ENSG00000171206/ENSG00000106785/ENSG00000167333/ENSG00000121236/ENSG00000204713/ENSG00000019582/ENSG00000185624/ENSG00000258659/ENSG00000112335/ENSG00000112343
Positive regulation of peptidyl threonine phosphorylation	Positive regulation of peptidyl threonine phosphorylation	Positive regulation of peptidyl threonine phosphorylation	21	-0.460784	-1.5562	0.0437431	0.165658	0.126432	7252	tags=67%, list=38%, signal=42%	ENSG00000100030/ENSG00000165730/ENSG00000176170/ENSG00000142192/ENSG00000106617/ENSG00000149115/ENSG00000103126/ENSG00000198668/ENSG00000141564/ENSG00000166851/ENSG00000121236/ENSG00000160014/ENSG00000267534/ENSG00000105329
Primary alcohol metabolic process	Primary alcohol metabolic process	Primary alcohol metabolic process	49	-0.342775	-1.3803	0.0439097	0.165833	0.126566	2769	tags=24%, list=14%, signal=21%	ENSG00000111275/ENSG00000167588/ENSG00000006007/ENSG00000121039/ENSG00000062282/ENSG00000042445/ENSG00000157326/ENSG00000196511/ENSG00000115425/ENSG00000049239/ENSG00000138744/ENSG00000102886
Dna replication	Dna replication	Dna replication	261	0.25315	1.28493	0.0438787	0.165833	0.126566	2801	tags=22%, list=14%, signal=19%	ENSG00000198554/ENSG00000100479/ENSG00000177311/ENSG00000123268/ENSG00000173145/ENSG00000101751/ENSG00000135336/ENSG00000176208/ENSG00000079134/ENSG00000174405/ENSG00000112029/ENSG00000198604/ENSG00000169689/ENSG00000116750/ENSG00000152193/ENSG00000167967/ENSG00000153147/ENSG00000189057/ENSG00000105821/ENSG00000130997/ENSG00000141446/ENSG00000048392/ENSG00000111877/ENSG00000085224/ENSG00000108055/ENSG00000175305/ENSG00000172171/ENSG00000163781/ENSG00000122008/ENSG00000178966/ENSG00000175054/ENSG00000121892/ENSG00000004700/ENSG00000115355/ENSG00000139618/ENSG00000163918/ENSG00000038219/ENSG00000171320/ENSG00000153391/ENSG00000122257/ENSG00000129173/ENSG00000104320/ENSG00000178295/ENSG00000163191/ENSG00000121988/ENSG00000187790/ENSG00000020922/ENSG00000198783/ENSG00000124535/ENSG00000009413/ENSG00000197299/ENSG00000035928/ENSG00000115947/ENSG00000170312/ENSG00000140326/ENSG00000140451/ENSG00000051341
Regulation of transmembrane transport	Regulation of transmembrane transport	Regulation of transmembrane transport	303	-0.225873	-1.23515	0.0439358	0.165833	0.126566	3812	tags=27%, list=20%, signal=22%	ENSG00000088992/ENSG00000089041/ENSG00000170379/ENSG00000097007/ENSG00000120899/ENSG00000215021/ENSG00000166592/ENSG00000089327/ENSG00000131398/ENSG00000213533/ENSG00000163558/ENSG00000148175/ENSG00000072062/ENSG00000108179/ENSG00000171105/ENSG00000181104/ENSG00000111269/ENSG00000099625/ENSG00000130402/ENSG00000136997/ENSG00000145675/ENSG00000122986/ENSG00000124942/ENSG00000137193/ENSG00000178623/ENSG00000126803/ENSG00000163131/ENSG00000121807/ENSG00000101255/ENSG00000072954/ENSG00000171132/ENSG00000143153/ENSG00000197822/ENSG00000215695/ENSG00000058335/ENSG00000160211/ENSG00000213585/ENSG00000144746/ENSG00000129244/ENSG00000153822/ENSG00000138411/ENSG00000160014/ENSG00000151726/ENSG00000128245/ENSG00000104267/ENSG00000060237/ENSG00000110108/ENSG00000088832/ENSG00000013016/ENSG00000239732/ENSG00000167323/ENSG00000109062/ENSG00000187446/ENSG00000075624/ENSG00000115970/ENSG00000069966/ENSG00000132326/ENSG00000071127/ENSG00000080815/ENSG00000162734/ENSG00000112062/ENSG00000137275/ENSG00000149150/ENSG00000172939/ENSG00000186815/ENSG00000188729/ENSG00000254087/ENSG00000177119/ENSG00000114796/ENSG00000108953/ENSG00000171227/ENSG00000171791/ENSG00000131504/ENSG00000166501/ENSG00000196924/ENSG00000014216/ENSG00000196730/ENSG00000145936/ENSG00000167703/ENSG00000171867/ENSG00000164949
Regulation of protein maturation	Regulation of protein maturation	Regulation of protein maturation	50	-0.342789	-1.39152	0.0440971	0.166257	0.12689	3998	tags=38%, list=21%, signal=30%	ENSG00000151651/ENSG00000167634/ENSG00000147164/ENSG00000101966/ENSG00000112208/ENSG00000153113/ENSG00000157227/ENSG00000131187/ENSG00000072062/ENSG00000111684/ENSG00000197122/ENSG00000090863/ENSG00000074800/ENSG00000204084/ENSG00000140939/ENSG00000144468/ENSG00000107020/ENSG00000100345/ENSG00000171867
Negative regulation of reactive oxygen species metabolic process	Negative regulation of reactive oxygen species metabolic process	Negative regulation of reactive oxygen species metabolic process	31	-0.407639	-1.50917	0.0443161	0.166898	0.127379	2121	tags=35%, list=11%, signal=32%	ENSG00000141510/ENSG00000160211/ENSG00000040531/ENSG00000124523/ENSG00000186716/ENSG00000126602/ENSG00000101986/ENSG00000067560/ENSG00000207741/ENSG00000186951/ENSG00000171791
Molting cycle	Molting cycle	Molting cycle	60	-0.343361	-1.45775	0.044534	0.167533	0.127863	3118	tags=28%, list=16%, signal=24%	ENSG00000103089/ENSG00000127863/ENSG00000148400/ENSG00000141646/ENSG00000106689/ENSG00000125398/ENSG00000105229/ENSG00000137497/ENSG00000104881/ENSG00000128422/ENSG00000151748/ENSG00000197461/ENSG00000173039/ENSG00000171791/ENSG00000100991/ENSG00000128602/ENSG00000203883
Alternative mrna splicing via spliceosome	Alternative mrna splicing via spliceosome	Alternative mrna splicing via spliceosome	58	0.362228	1.44413	0.0445969	0.167584	0.127902	2658	tags=28%, list=14%, signal=24%	ENSG00000164609/ENSG00000126653/ENSG00000102081/ENSG00000139793/ENSG00000119707/ENSG00000114416/ENSG00000152601/ENSG00000134453/ENSG00000084093/ENSG00000116001/ENSG00000076053/ENSG00000174891/ENSG00000076770/ENSG00000108654/ENSG00000162385/ENSG00000136527
Chondrocyte differentiation	Chondrocyte differentiation	Chondrocyte differentiation	64	-0.318904	-1.36522	0.0448529	0.168359	0.128494	3057	tags=31%, list=16%, signal=26%	ENSG00000162878/ENSG00000166949/ENSG00000151388/ENSG00000196843/ENSG00000120451/ENSG00000125378/ENSG00000090863/ENSG00000104331/ENSG00000125398/ENSG00000127948/ENSG00000143369/ENSG00000197043/ENSG00000116604/ENSG00000112293/ENSG00000105329/ENSG00000006747/ENSG00000112062/ENSG00000183688/ENSG00000102678/ENSG00000111186
B cell apoptotic process	B cell apoptotic process	B cell apoptotic process	21	-0.457793	-1.5461	0.0456872	0.170549	0.130165	2661	tags=33%, list=14%, signal=29%	ENSG00000136573/ENSG00000019582/ENSG00000188976/ENSG00000123143/ENSG00000196839/ENSG00000254087/ENSG00000099942
Skeletal muscle tissue regeneration	Skeletal muscle tissue regeneration	Skeletal muscle tissue regeneration	28	-0.41687	-1.5083	0.0456707	0.170549	0.130165	3574	tags=43%, list=18%, signal=35%	ENSG00000134247/ENSG00000010278/ENSG00000114030/ENSG00000106462/ENSG00000133424/ENSG00000105887/ENSG00000155760/ENSG00000139546/ENSG00000167674/ENSG00000116128/ENSG00000174574/ENSG00000171476
Positive regulation of striated muscle cell differentiation	Positive regulation of striated muscle cell differentiation	Positive regulation of striated muscle cell differentiation	26	-0.422634	-1.50176	0.0456707	0.170549	0.130165	4488	tags=46%, list=23%, signal=35%	ENSG00000078401/ENSG00000176909/ENSG00000157227/ENSG00000141480/ENSG00000125378/ENSG00000198793/ENSG00000105329/ENSG00000136830/ENSG00000112062/ENSG00000171791/ENSG00000119401/ENSG00000171476
Membrane invagination	Membrane invagination	Membrane invagination	76	-0.316004	-1.4077	0.0455484	0.170549	0.130165	5260	tags=39%, list=27%, signal=29%	ENSG00000222037/ENSG00000177105/ENSG00000211677/ENSG00000197943/ENSG00000206579/ENSG00000130340/ENSG00000128340/ENSG00000211592/ENSG00000134278/ENSG00000211947/ENSG00000211899/ENSG00000160255/ENSG00000126581/ENSG00000158156/ENSG00000070831/ENSG00000160993/ENSG00000181790/ENSG00000198742/ENSG00000130724/ENSG00000123338/ENSG00000100092/ENSG00000067560/ENSG00000211895/ENSG00000167851/ENSG00000143761/ENSG00000100345/ENSG00000112335/ENSG00000211896/ENSG00000177119/ENSG00000140545
Carboxylic acid transport	Carboxylic acid transport	Carboxylic acid transport	144	-0.262612	-1.3163	0.0455475	0.170549	0.130165	1959	tags=18%, list=10%, signal=16%	ENSG00000103042/ENSG00000144746/ENSG00000116704/ENSG00000040531/ENSG00000103222/ENSG00000260727/ENSG00000005471/ENSG00000197746/ENSG00000174032/ENSG00000109062/ENSG00000243279/ENSG00000132326/ENSG00000144659/ENSG00000080815/ENSG00000136802/ENSG00000149150/ENSG00000173638/ENSG00000103257/ENSG00000017483/ENSG00000123739/ENSG00000165025/ENSG00000112212/ENSG00000137491/ENSG00000143158/ENSG00000167703/ENSG00000174327
Cellular response to calcium ion	Cellular response to calcium ion	Cellular response to calcium ion	52	-0.347297	-1.42356	0.0463422	0.172614	0.131741	5316	tags=46%, list=28%, signal=34%	ENSG00000068831/ENSG00000145349/ENSG00000140848/ENSG00000197943/ENSG00000085719/ENSG00000078401/ENSG00000214078/ENSG00000177606/ENSG00000044574/ENSG00000169504/ENSG00000108179/ENSG00000124772/ENSG00000173227/ENSG00000125740/ENSG00000100884/ENSG00000170667/ENSG00000087274/ENSG00000166311/ENSG00000103319/ENSG00000112293/ENSG00000125648/ENSG00000132718/ENSG00000130522/ENSG00000100600
Positive regulation of chromosome organization	Positive regulation of chromosome organization	Positive regulation of chromosome organization	84	0.314774	1.34012	0.0463122	0.172614	0.131741	2459	tags=24%, list=13%, signal=21%	ENSG00000109805/ENSG00000117650/ENSG00000128513/ENSG00000174953/ENSG00000174405/ENSG00000163946/ENSG00000113522/ENSG00000133302/ENSG00000047410/ENSG00000085224/ENSG00000164754/ENSG00000198887/ENSG00000175054/ENSG00000113810/ENSG00000163938/ENSG00000174718/ENSG00000104320/ENSG00000136824/ENSG00000020922/ENSG00000122566
Cellular component maintenance	Cellular component maintenance	Cellular component maintenance	43	-0.362178	-1.42138	0.0463947	0.172621	0.131746	4827	tags=37%, list=25%, signal=28%	ENSG00000163362/ENSG00000166689/ENSG00000179820/ENSG00000105649/ENSG00000139899/ENSG00000082805/ENSG00000171105/ENSG00000181104/ENSG00000073712/ENSG00000087053/ENSG00000204843/ENSG00000078808/ENSG00000163347/ENSG00000107362/ENSG00000137825/ENSG00000171867
Attachment of spindle microtubules to kinetochore	Attachment of spindle microtubules to kinetochore	Attachment of spindle microtubules to kinetochore	37	0.396695	1.43878	0.046595	0.173176	0.13217	3031	tags=27%, list=16%, signal=23%	ENSG00000129810/ENSG00000143228/ENSG00000117650/ENSG00000145241/ENSG00000163322/ENSG00000134982/ENSG00000138778/ENSG00000137812/ENSG00000080986/ENSG00000114346
Heart development	Heart development	Heart development	362	-0.212667	-1.19501	0.0469587	0.174337	0.133056	3640	tags=24%, list=19%, signal=20%	ENSG00000070831/ENSG00000120913/ENSG00000141480/ENSG00000008083/ENSG00000112096/ENSG00000179218/ENSG00000131196/ENSG00000171105/ENSG00000173020/ENSG00000130635/ENSG00000178209/ENSG00000131435/ENSG00000153531/ENSG00000166949/ENSG00000078900/ENSG00000169641/ENSG00000154174/ENSG00000141510/ENSG00000143537/ENSG00000185920/ENSG00000137193/ENSG00000170776/ENSG00000284917/ENSG00000138002/ENSG00000143013/ENSG00000148400/ENSG00000134874/ENSG00000125378/ENSG00000141646/ENSG00000076555/ENSG00000103148/ENSG00000160211/ENSG00000125398/ENSG00000163093/ENSG00000060069/ENSG00000106330/ENSG00000115234/ENSG00000028137/ENSG00000107485/ENSG00000173706/ENSG00000105771/ENSG00000088832/ENSG00000198793/ENSG00000163913/ENSG00000144560/ENSG00000108175/ENSG00000116604/ENSG00000100393/ENSG00000104881/ENSG00000102882/ENSG00000198646/ENSG00000105329/ENSG00000006125/ENSG00000160789/ENSG00000011143/ENSG00000207741/ENSG00000107438/ENSG00000155760/ENSG00000133392/ENSG00000101109/ENSG00000151748/ENSG00000160691/ENSG00000165138/ENSG00000100811/ENSG00000117298/ENSG00000080815/ENSG00000110321/ENSG00000173947/ENSG00000134775/ENSG00000070614/ENSG00000186951/ENSG00000112062/ENSG00000109685/ENSG00000134250/ENSG00000166847/ENSG00000100714/ENSG00000057657/ENSG00000099942/ENSG00000102678/ENSG00000196924/ENSG00000100280/ENSG00000107758/ENSG00000128602/ENSG00000198719/ENSG00000101346/ENSG00000171476/ENSG00000203883
Positive regulation of glial cell differentiation	Positive regulation of glial cell differentiation	Positive regulation of glial cell differentiation	25	-0.426103	-1.50103	0.047045	0.174467	0.133155	4465	tags=56%, list=23%, signal=43%	ENSG00000106615/ENSG00000114315/ENSG00000100462/ENSG00000110107/ENSG00000115738/ENSG00000078900/ENSG00000148400/ENSG00000166145/ENSG00000028137/ENSG00000121966/ENSG00000122877/ENSG00000198793/ENSG00000105329/ENSG00000128342
Lipid homeostasis	Lipid homeostasis	Lipid homeostasis	99	-0.290965	-1.37125	0.0471891	0.17462	0.133272	3813	tags=31%, list=20%, signal=25%	ENSG00000100344/ENSG00000182372/ENSG00000110047/ENSG00000141458/ENSG00000109919/ENSG00000120053/ENSG00000023171/ENSG00000100219/ENSG00000105698/ENSG00000153989/ENSG00000087008/ENSG00000100439/ENSG00000005471/ENSG00000167695/ENSG00000101986/ENSG00000050405/ENSG00000186480/ENSG00000198911/ENSG00000207741/ENSG00000062282/ENSG00000115970/ENSG00000167972/ENSG00000130766/ENSG00000204444/ENSG00000109084/ENSG00000131408/ENSG00000062822/ENSG00000159363/ENSG00000025434/ENSG00000161533/ENSG00000127220
Regulation of neuron differentiation	Regulation of neuron differentiation	Regulation of neuron differentiation	104	-0.283717	-1.34298	0.0471891	0.17462	0.133272	3457	tags=30%, list=18%, signal=25%	ENSG00000179218/ENSG00000082701/ENSG00000116990/ENSG00000073803/ENSG00000173406/ENSG00000138083/ENSG00000078900/ENSG00000149557/ENSG00000178764/ENSG00000169750/ENSG00000114867/ENSG00000148400/ENSG00000071564/ENSG00000125378/ENSG00000170027/ENSG00000125398/ENSG00000084676/ENSG00000170075/ENSG00000128245/ENSG00000067560/ENSG00000158555/ENSG00000130940/ENSG00000150764/ENSG00000169375/ENSG00000135144/ENSG00000120833/ENSG00000171791/ENSG00000119401/ENSG00000077782/ENSG00000128829/ENSG00000198719
Regulation of chromosome organization	Regulation of chromosome organization	Regulation of chromosome organization	202	0.263847	1.30368	0.0473737	0.174927	0.133506	2832	tags=22%, list=15%, signal=19%	ENSG00000109805/ENSG00000117650/ENSG00000128513/ENSG00000174953/ENSG00000172795/ENSG00000040275/ENSG00000174442/ENSG00000126787/ENSG00000174405/ENSG00000112029/ENSG00000058729/ENSG00000184445/ENSG00000112742/ENSG00000116750/ENSG00000163946/ENSG00000113522/ENSG00000133302/ENSG00000153147/ENSG00000047410/ENSG00000085224/ENSG00000164754/ENSG00000198887/ENSG00000112701/ENSG00000175054/ENSG00000117724/ENSG00000113810/ENSG00000134982/ENSG00000163938/ENSG00000138778/ENSG00000131747/ENSG00000114127/ENSG00000153391/ENSG00000004897/ENSG00000174718/ENSG00000104320/ENSG00000178295/ENSG00000126215/ENSG00000136824/ENSG00000020922/ENSG00000257949/ENSG00000122566/ENSG00000176386/ENSG00000164109/ENSG00000140451/ENSG00000080986
Membrane lipid biosynthetic process	Membrane lipid biosynthetic process	Membrane lipid biosynthetic process	111	-0.274226	-1.29971	0.0473749	0.174927	0.133506	3118	tags=25%, list=16%, signal=21%	ENSG00000103089/ENSG00000012660/ENSG00000255072/ENSG00000110048/ENSG00000166311/ENSG00000060642/ENSG00000115525/ENSG00000163932/ENSG00000133424/ENSG00000143753/ENSG00000160408/ENSG00000143653/ENSG00000135845/ENSG00000136699/ENSG00000183018/ENSG00000125304/ENSG00000007541/ENSG00000163082/ENSG00000008513/ENSG00000108474/ENSG00000143418/ENSG00000074696/ENSG00000163590/ENSG00000154252/ENSG00000110080/ENSG00000185808/ENSG00000105287/ENSG00000100596
Regulation of protein localization to cell periphery	Regulation of protein localization to cell periphery	Regulation of protein localization to cell periphery	94	-0.290797	-1.36798	0.0474588	0.175046	0.133597	4362	tags=35%, list=23%, signal=27%	ENSG00000132612/ENSG00000103653/ENSG00000162852/ENSG00000156599/ENSG00000157227/ENSG00000163558/ENSG00000123384/ENSG00000092820/ENSG00000115306/ENSG00000166851/ENSG00000162878/ENSG00000145675/ENSG00000067606/ENSG00000169410/ENSG00000171132/ENSG00000153786/ENSG00000108819/ENSG00000141367/ENSG00000215695/ENSG00000103496/ENSG00000068400/ENSG00000161203/ENSG00000186193/ENSG00000066027/ENSG00000137497/ENSG00000105329/ENSG00000159023/ENSG00000131981/ENSG00000161011/ENSG00000075624/ENSG00000204628/ENSG00000135926/ENSG00000171867
Negative regulation of cell junction assembly	Negative regulation of cell junction assembly	Negative regulation of cell junction assembly	18	0.50371	1.53647	0.0480591	0.177068	0.135141	1548	tags=22%, list=8%, signal=20%	ENSG00000047648/ENSG00000187122/ENSG00000067900/ENSG00000134318
Regulation of synapse structure or activity	Regulation of synapse structure or activity	Regulation of synapse structure or activity	118	-0.270801	-1.30734	0.048462	0.178166	0.135979	3758	tags=31%, list=19%, signal=25%	ENSG00000135387/ENSG00000136379/ENSG00000113758/ENSG00000097007/ENSG00000070831/ENSG00000146242/ENSG00000187764/ENSG00000114867/ENSG00000181790/ENSG00000206561/ENSG00000134072/ENSG00000167552/ENSG00000131238/ENSG00000114062/ENSG00000117399/ENSG00000196189/ENSG00000068400/ENSG00000165280/ENSG00000204843/ENSG00000277363/ENSG00000273749/ENSG00000103319/ENSG00000109971/ENSG00000067560/ENSG00000107362/ENSG00000137825/ENSG00000122862/ENSG00000171603/ENSG00000188157/ENSG00000072071/ENSG00000196230/ENSG00000112062/ENSG00000099365/ENSG00000196083/ENSG00000197555/ENSG00000171867
Response to molecule of bacterial origin	Response to molecule of bacterial origin	Response to molecule of bacterial origin	219	-0.237499	-1.24148	0.0484553	0.178166	0.135979	5037	tags=34%, list=26%, signal=25%	ENSG00000162692/ENSG00000197943/ENSG00000143507/ENSG00000128016/ENSG00000168961/ENSG00000163362/ENSG00000111012/ENSG00000167815/ENSG00000078401/ENSG00000179954/ENSG00000189233/ENSG00000128604/ENSG00000163251/ENSG00000013725/ENSG00000197417/ENSG00000185122/ENSG00000005007/ENSG00000089041/ENSG00000197405/ENSG00000097007/ENSG00000162711/ENSG00000101336/ENSG00000112096/ENSG00000188822/ENSG00000181104/ENSG00000135446/ENSG00000154229/ENSG00000174130/ENSG00000161929/ENSG00000162889/ENSG00000148400/ENSG00000196843/ENSG00000100219/ENSG00000197122/ENSG00000109320/ENSG00000121236/ENSG00000145901/ENSG00000171132/ENSG00000172936/ENSG00000100906/ENSG00000137055/ENSG00000028137/ENSG00000049768/ENSG00000163874/ENSG00000173786/ENSG00000186716/ENSG00000239732/ENSG00000118503/ENSG00000102882/ENSG00000105329/ENSG00000026025/ENSG00000105127/ENSG00000163347/ENSG00000174231/ENSG00000067560/ENSG00000126353/ENSG00000123358/ENSG00000189067/ENSG00000006712/ENSG00000239998/ENSG00000175104/ENSG00000050730/ENSG00000132906/ENSG00000271503/ENSG00000167720/ENSG00000112062/ENSG00000130522/ENSG00000100889/ENSG00000173039/ENSG00000254087/ENSG00000114013/ENSG00000114738/ENSG00000025434/ENSG00000131979
Granulocyte chemotaxis	Granulocyte chemotaxis	Granulocyte chemotaxis	67	-0.320806	-1.39328	0.0489079	0.179611	0.137081	5460	tags=43%, list=28%, signal=31%	ENSG00000166086/ENSG00000169398/ENSG00000141968/ENSG00000113296/ENSG00000186111/ENSG00000183049/ENSG00000078401/ENSG00000128340/ENSG00000160255/ENSG00000117090/ENSG00000197405/ENSG00000213949/ENSG00000276085/ENSG00000172270/ENSG00000177663/ENSG00000174600/ENSG00000123338/ENSG00000019582/ENSG00000102882/ENSG00000131981/ENSG00000126353/ENSG00000171608/ENSG00000107862/ENSG00000102962/ENSG00000271503/ENSG00000124126/ENSG00000174574/ENSG00000165025/ENSG00000184371
Endoplasmic reticulum calcium ion homeostasis	Endoplasmic reticulum calcium ion homeostasis	Endoplasmic reticulum calcium ion homeostasis	25	-0.422321	-1.48771	0.0490188	0.179824	0.137244	6588	tags=76%, list=34%, signal=50%	ENSG00000142192/ENSG00000109501/ENSG00000125247/ENSG00000198959/ENSG00000179364/ENSG00000030110/ENSG00000051108/ENSG00000145349/ENSG00000143183/ENSG00000150995/ENSG00000138698/ENSG00000139644/ENSG00000174437/ENSG00000140464/ENSG00000185825/ENSG00000115970/ENSG00000080815/ENSG00000178719/ENSG00000171791
Regulation of oligodendrocyte differentiation	Regulation of oligodendrocyte differentiation	Regulation of oligodendrocyte differentiation	18	-0.483314	-1.5565	0.0492458	0.179935	0.137329	5123	tags=67%, list=27%, signal=49%	ENSG00000158715/ENSG00000116478/ENSG00000106615/ENSG00000143507/ENSG00000114315/ENSG00000100462/ENSG00000078900/ENSG00000148400/ENSG00000028137/ENSG00000121966/ENSG00000198793/ENSG00000071127
Bone resorption	Bone resorption	Bone resorption	43	-0.359377	-1.41039	0.0491853	0.179935	0.137329	4781	tags=44%, list=25%, signal=33%	ENSG00000154237/ENSG00000225190/ENSG00000103653/ENSG00000089041/ENSG00000120899/ENSG00000075785/ENSG00000154229/ENSG00000180694/ENSG00000197122/ENSG00000173264/ENSG00000155846/ENSG00000020129/ENSG00000242252/ENSG00000118503/ENSG00000168918/ENSG00000175104/ENSG00000077585/ENSG00000105514/ENSG00000165025
Cellular response to virus	Cellular response to virus	Cellular response to virus	66	-0.323574	-1.39964	0.0491448	0.179935	0.137329	4005	tags=45%, list=21%, signal=36%	ENSG00000101695/ENSG00000028277/ENSG00000121060/ENSG00000215021/ENSG00000132507/ENSG00000162711/ENSG00000132466/ENSG00000166949/ENSG00000128815/ENSG00000154174/ENSG00000109320/ENSG00000121236/ENSG00000181481/ENSG00000129657/ENSG00000110777/ENSG00000182446/ENSG00000135114/ENSG00000163874/ENSG00000149476/ENSG00000111331/ENSG00000160710/ENSG00000143761/ENSG00000107862/ENSG00000271503/ENSG00000160208/ENSG00000112062/ENSG00000185507/ENSG00000101782/ENSG00000162129/ENSG00000089127
Positive regulation of response to dna damage stimulus	Positive regulation of response to dna damage stimulus	Positive regulation of response to dna damage stimulus	116	0.291332	1.32804	0.0492611	0.179935	0.137329	2318	tags=20%, list=12%, signal=18%	ENSG00000101773/ENSG00000181544/ENSG00000102081/ENSG00000096717/ENSG00000185515/ENSG00000012048/ENSG00000122376/ENSG00000204991/ENSG00000133302/ENSG00000114416/ENSG00000163322/ENSG00000136603/ENSG00000225830/ENSG00000175054/ENSG00000135999/ENSG00000169139/ENSG00000029363/ENSG00000101596/ENSG00000080345/ENSG00000127337/ENSG00000198369/ENSG00000189403/ENSG00000108654
Semaphorin plexin signaling pathway	Semaphorin plexin signaling pathway	Semaphorin plexin signaling pathway	23	-0.434632	-1.50194	0.0494603	0.180469	0.137736	3487	tags=48%, list=18%, signal=39%	ENSG00000141522/ENSG00000187764/ENSG00000114554/ENSG00000095539/ENSG00000196189/ENSG00000185033/ENSG00000136040/ENSG00000100092/ENSG00000196576/ENSG00000117298/ENSG00000196924
Nucleobase containing small molecule catabolic process	Nucleobase containing small molecule catabolic process	Nucleobase containing small molecule catabolic process	25	-0.42108	-1.48334	0.0496768	0.181064	0.138191	3705	tags=36%, list=19%, signal=29%	ENSG00000197217/ENSG00000093072/ENSG00000198805/ENSG00000183696/ENSG00000239713/ENSG00000244509/ENSG00000128394/ENSG00000131446/ENSG00000196839
Regulation of animal organ morphogenesis	Regulation of animal organ morphogenesis	Regulation of animal organ morphogenesis	69	-0.313341	-1.37679	0.0497575	0.181164	0.138267	3677	tags=28%, list=19%, signal=22%	ENSG00000097007/ENSG00000215021/ENSG00000070831/ENSG00000171843/ENSG00000179222/ENSG00000198742/ENSG00000125378/ENSG00000125398/ENSG00000186193/ENSG00000107485/ENSG00000158055/ENSG00000067560/ENSG00000011143/ENSG00000155760/ENSG00000197461/ENSG00000011114/ENSG00000128602/ENSG00000105559/ENSG00000184371
Homologous chromosome segregation	Homologous chromosome segregation	Homologous chromosome segregation	38	0.402364	1.472	0.0499109	0.181528	0.138544	4195	tags=39%, list=22%, signal=31%	ENSG00000129810/ENSG00000136492/ENSG00000145241/ENSG00000204410/ENSG00000163535/ENSG00000164754/ENSG00000175305/ENSG00000119684/ENSG00000020922/ENSG00000100206/ENSG00000164828/ENSG00000164611/ENSG00000141255/ENSG00000149311/ENSG00000205078
Adenylate cyclase activating g protein coupled receptor signaling pathway	Adenylate cyclase activating g protein coupled receptor signaling pathway	Adenylate cyclase activating g protein coupled receptor signaling pathway	60	-0.337023	-1.43084	0.0502343	0.182509	0.139293	1857	tags=30%, list=10%, signal=27%	ENSG00000154229/ENSG00000170776/ENSG00000181790/ENSG00000174837/ENSG00000267534/ENSG00000174233/ENSG00000078369/ENSG00000109062/ENSG00000162104/ENSG00000114353/ENSG00000128165/ENSG00000072071/ENSG00000087460/ENSG00000140577/ENSG00000198121/ENSG00000123146/ENSG00000043591/ENSG00000180758
Carbohydrate derivative catabolic process	Carbohydrate derivative catabolic process	Carbohydrate derivative catabolic process	131	-0.266381	-1.30984	0.0503719	0.182813	0.139525	3705	tags=27%, list=19%, signal=22%	ENSG00000197217/ENSG00000093072/ENSG00000179958/ENSG00000161243/ENSG00000088298/ENSG00000151388/ENSG00000272325/ENSG00000165704/ENSG00000179163/ENSG00000167588/ENSG00000101347/ENSG00000198805/ENSG00000163932/ENSG00000026508/ENSG00000116663/ENSG00000183696/ENSG00000173598/ENSG00000076685/ENSG00000213614/ENSG00000239713/ENSG00000101986/ENSG00000105329/ENSG00000198951/ENSG00000196743/ENSG00000010404/ENSG00000135677/ENSG00000213965/ENSG00000244509/ENSG00000128394/ENSG00000131446/ENSG00000196839/ENSG00000063660/ENSG00000172331/ENSG00000114026/ENSG00000204386/ENSG00000109323
Mismatch repair	Mismatch repair	Mismatch repair	32	0.429595	1.48991	0.0507246	0.183505	0.140054	4977	tags=41%, list=26%, signal=30%	ENSG00000111877/ENSG00000095002/ENSG00000123965/ENSG00000127957/ENSG00000119684/ENSG00000113318/ENSG00000189403/ENSG00000174384/ENSG00000064933/ENSG00000213689/ENSG00000078319/ENSG00000174371/ENSG00000100429
Cellular amino acid catabolic process	Cellular amino acid catabolic process	Cellular amino acid catabolic process	75	-0.302693	-1.35268	0.050715	0.183505	0.140054	3754	tags=28%, list=19%, signal=23%	ENSG00000159423/ENSG00000100116/ENSG00000078070/ENSG00000139631/ENSG00000120053/ENSG00000171097/ENSG00000103507/ENSG00000145020/ENSG00000127884/ENSG00000140905/ENSG00000104951/ENSG00000248098/ENSG00000105552/ENSG00000148672/ENSG00000182199/ENSG00000131844/ENSG00000153086/ENSG00000135821/ENSG00000125166/ENSG00000112294/ENSG00000162174
Regulation of response to dna damage stimulus	Regulation of response to dna damage stimulus	Regulation of response to dna damage stimulus	225	0.252034	1.26142	0.0506706	0.183505	0.140054	2324	tags=18%, list=12%, signal=16%	ENSG00000124216/ENSG00000101773/ENSG00000181544/ENSG00000162607/ENSG00000275052/ENSG00000128513/ENSG00000102081/ENSG00000163605/ENSG00000096717/ENSG00000176208/ENSG00000079134/ENSG00000185515/ENSG00000112029/ENSG00000146476/ENSG00000012048/ENSG00000122376/ENSG00000204991/ENSG00000133302/ENSG00000114416/ENSG00000124795/ENSG00000163322/ENSG00000227345/ENSG00000136603/ENSG00000225830/ENSG00000175054/ENSG00000273841/ENSG00000135999/ENSG00000169139/ENSG00000170242/ENSG00000029363/ENSG00000101596/ENSG00000080345/ENSG00000089723/ENSG00000132436/ENSG00000127337/ENSG00000136536/ENSG00000198369/ENSG00000187325/ENSG00000189403/ENSG00000108654/ENSG00000165490
Membrane lipid catabolic process	Membrane lipid catabolic process	Membrane lipid catabolic process	31	-0.398231	-1.47434	0.0508814	0.183877	0.140337	2766	tags=61%, list=14%, signal=53%	ENSG00000103056/ENSG00000176170/ENSG00000135587/ENSG00000170835/ENSG00000166224/ENSG00000162139/ENSG00000054983/ENSG00000186075/ENSG00000085871/ENSG00000179163/ENSG00000136960/ENSG00000166311/ENSG00000163932/ENSG00000131238/ENSG00000136699/ENSG00000213614/ENSG00000198951/ENSG00000196743/ENSG00000204386
Negative regulation of transmembrane transport	Negative regulation of transmembrane transport	Negative regulation of transmembrane transport	73	-0.312718	-1.38775	0.0509588	0.183961	0.140401	3762	tags=34%, list=19%, signal=28%	ENSG00000170379/ENSG00000166592/ENSG00000108179/ENSG00000099625/ENSG00000136997/ENSG00000178623/ENSG00000171132/ENSG00000215695/ENSG00000213585/ENSG00000144746/ENSG00000138411/ENSG00000160014/ENSG00000088832/ENSG00000239732/ENSG00000109062/ENSG00000115970/ENSG00000069966/ENSG00000162734/ENSG00000149150/ENSG00000172939/ENSG00000188729/ENSG00000108953/ENSG00000166501/ENSG00000167703/ENSG00000164949
Negative regulation of nik nf kappab signaling	Negative regulation of nik nf kappab signaling	Negative regulation of nik nf kappab signaling	20	-0.460504	-1.5334	0.0512984	0.18499	0.141187	4283	tags=50%, list=22%, signal=39%	ENSG00000214078/ENSG00000167984/ENSG00000162711/ENSG00000101265/ENSG00000163874/ENSG00000075975/ENSG00000159346/ENSG00000189067/ENSG00000068079/ENSG00000173039
Odontogenesis	Odontogenesis	Odontogenesis	58	-0.337454	-1.41882	0.0520292	0.187426	0.143046	2762	tags=28%, list=14%, signal=24%	ENSG00000172270/ENSG00000138795/ENSG00000197122/ENSG00000125378/ENSG00000158158/ENSG00000167323/ENSG00000242252/ENSG00000165512/ENSG00000067560/ENSG00000175104/ENSG00000186951/ENSG00000044115/ENSG00000153094/ENSG00000128602/ENSG00000184371/ENSG00000108821
Fatty acid beta oxidation	Fatty acid beta oxidation	Fatty acid beta oxidation	65	-0.324782	-1.40312	0.0521248	0.187443	0.143059	2386	tags=28%, list=12%, signal=24%	ENSG00000157184/ENSG00000076555/ENSG00000110090/ENSG00000122971/ENSG00000127884/ENSG00000167315/ENSG00000087008/ENSG00000101986/ENSG00000138796/ENSG00000130766/ENSG00000198721/ENSG00000186951/ENSG00000102910/ENSG00000084754/ENSG00000101473/ENSG00000242110/ENSG00000100294/ENSG00000161533
Head development	Head development	Head development	500	-0.206287	-1.19831	0.0521441	0.187443	0.143059	4465	tags=32%, list=23%, signal=25%	ENSG00000114315/ENSG00000186575/ENSG00000198668/ENSG00000157193/ENSG00000130640/ENSG00000166171/ENSG00000103653/ENSG00000106144/ENSG00000117411/ENSG00000185651/ENSG00000224470/ENSG00000115738/ENSG00000132155/ENSG00000188486/ENSG00000198846/ENSG00000188219/ENSG00000168092/ENSG00000125863/ENSG00000044574/ENSG00000171943/ENSG00000112137/ENSG00000119487/ENSG00000100147/ENSG00000253729/ENSG00000165533/ENSG00000128881/ENSG00000157227/ENSG00000132341/ENSG00000097007/ENSG00000159131/ENSG00000070831/ENSG00000115839/ENSG00000141480/ENSG00000172409/ENSG00000142798/ENSG00000185668/ENSG00000162769/ENSG00000132692/ENSG00000082701/ENSG00000159388/ENSG00000179526/ENSG00000089094/ENSG00000173406/ENSG00000115657/ENSG00000138083/ENSG00000136997/ENSG00000204463/ENSG00000149557/ENSG00000138363/ENSG00000165704/ENSG00000167632/ENSG00000110697/ENSG00000141510/ENSG00000117020/ENSG00000123815/ENSG00000100320/ENSG00000101412/ENSG00000105613/ENSG00000185920/ENSG00000130305/ENSG00000070770/ENSG00000120868/ENSG00000284917/ENSG00000169750/ENSG00000138002/ENSG00000106462/ENSG00000147526/ENSG00000148400/ENSG00000138795/ENSG00000197122/ENSG00000169057/ENSG00000125378/ENSG00000147133/ENSG00000150347/ENSG00000196092/ENSG00000172053/ENSG00000144554/ENSG00000108819/ENSG00000131238/ENSG00000114062/ENSG00000149823/ENSG00000183527/ENSG00000090861/ENSG00000278195/ENSG00000106689/ENSG00000105402/ENSG00000079246/ENSG00000160211/ENSG00000125398/ENSG00000128891/ENSG00000164494/ENSG00000129244/ENSG00000040531/ENSG00000105953/ENSG00000160014/ENSG00000121966/ENSG00000170075/ENSG00000122877/ENSG00000128245/ENSG00000136877/ENSG00000105771/ENSG00000013810/ENSG00000125505/ENSG00000078808/ENSG00000173786/ENSG00000186716/ENSG00000108175/ENSG00000100393/ENSG00000157933/ENSG00000102882/ENSG00000136938/ENSG00000198646/ENSG00000130479/ENSG00000159720/ENSG00000088930/ENSG00000067560/ENSG00000148672/ENSG00000011143/ENSG00000105887/ENSG00000092621/ENSG00000145191/ENSG00000075624/ENSG00000004487/ENSG00000124788/ENSG00000197971/ENSG00000125124/ENSG00000150764/ENSG00000204178/ENSG00000196576/ENSG00000080815/ENSG00000169375/ENSG00000070614/ENSG00000167720/ENSG00000158169/ENSG00000100888/ENSG00000275410/ENSG00000151929/ENSG00000095139/ENSG00000108953/ENSG00000072864/ENSG00000153094/ENSG00000198804/ENSG00000099942/ENSG00000160007/ENSG00000171791/ENSG00000125968/ENSG00000198886/ENSG00000076924/ENSG00000102678/ENSG00000172943/ENSG00000167193/ENSG00000137070/ENSG00000106948/ENSG00000128602/ENSG00000198719/ENSG00000072803/ENSG00000105464/ENSG00000108821
Regulation of ion transmembrane transport	Regulation of ion transmembrane transport	Regulation of ion transmembrane transport	242	-0.237416	-1.25848	0.0523937	0.188141	0.143591	3944	tags=27%, list=20%, signal=22%	ENSG00000169504/ENSG00000197386/ENSG00000088992/ENSG00000089041/ENSG00000170379/ENSG00000097007/ENSG00000120899/ENSG00000215021/ENSG00000166592/ENSG00000089327/ENSG00000131398/ENSG00000213533/ENSG00000148175/ENSG00000072062/ENSG00000108179/ENSG00000181104/ENSG00000099625/ENSG00000130402/ENSG00000122986/ENSG00000124942/ENSG00000178623/ENSG00000126803/ENSG00000163131/ENSG00000121807/ENSG00000072954/ENSG00000171132/ENSG00000143153/ENSG00000058335/ENSG00000160211/ENSG00000213585/ENSG00000144746/ENSG00000129244/ENSG00000153822/ENSG00000138411/ENSG00000160014/ENSG00000128245/ENSG00000060237/ENSG00000110108/ENSG00000088832/ENSG00000013016/ENSG00000239732/ENSG00000167323/ENSG00000109062/ENSG00000187446/ENSG00000115970/ENSG00000069966/ENSG00000132326/ENSG00000071127/ENSG00000080815/ENSG00000137275/ENSG00000149150/ENSG00000172939/ENSG00000186815/ENSG00000254087/ENSG00000177119/ENSG00000114796/ENSG00000108953/ENSG00000171227/ENSG00000131504/ENSG00000196924/ENSG00000014216/ENSG00000196730/ENSG00000145936/ENSG00000167703/ENSG00000171867/ENSG00000164949
Microtubule organizing center localization	Microtubule organizing center localization	Microtubule organizing center localization	30	0.438535	1.51374	0.0530153	0.189571	0.144683	2728	tags=43%, list=14%, signal=37%	ENSG00000126787/ENSG00000064102/ENSG00000170759/ENSG00000100503/ENSG00000127914/ENSG00000066279/ENSG00000054654/ENSG00000135720/ENSG00000153201/ENSG00000075711/ENSG00000173588/ENSG00000164109/ENSG00000170927
Superoxide anion generation	Superoxide anion generation	Superoxide anion generation	28	-0.4109	-1.4867	0.0530045	0.189571	0.144683	4488	tags=39%, list=23%, signal=30%	ENSG00000078401/ENSG00000160255/ENSG00000165178/ENSG00000112096/ENSG00000122986/ENSG00000163932/ENSG00000196408/ENSG00000158517/ENSG00000105329/ENSG00000114353/ENSG00000165025
Histone methylation	Histone methylation	Histone methylation	138	-0.261245	-1.29862	0.0528997	0.189571	0.144683	4729	tags=36%, list=24%, signal=28%	ENSG00000105202/ENSG00000145391/ENSG00000168137/ENSG00000124575/ENSG00000204371/ENSG00000102974/ENSG00000185049/ENSG00000160679/ENSG00000167548/ENSG00000100462/ENSG00000101945/ENSG00000187778/ENSG00000177000/ENSG00000114982/ENSG00000131845/ENSG00000112511/ENSG00000135632/ENSG00000184357/ENSG00000099956/ENSG00000008083/ENSG00000109111/ENSG00000118058/ENSG00000107077/ENSG00000178409/ENSG00000155827/ENSG00000106462/ENSG00000169057/ENSG00000119403/ENSG00000196092/ENSG00000141646/ENSG00000181090/ENSG00000124092/ENSG00000139718/ENSG00000100304/ENSG00000142453/ENSG00000143379/ENSG00000183576/ENSG00000107485/ENSG00000158321/ENSG00000160789/ENSG00000116731/ENSG00000164091/ENSG00000130816/ENSG00000006712/ENSG00000004487/ENSG00000104885/ENSG00000109685/ENSG00000118513/ENSG00000005339/ENSG00000117222
Regulation of neurogenesis	Regulation of neurogenesis	Regulation of neurogenesis	219	-0.235869	-1.23296	0.0529838	0.189571	0.144683	3227	tags=32%, list=17%, signal=27%	ENSG00000114315/ENSG00000186575/ENSG00000157193/ENSG00000130164/ENSG00000105429/ENSG00000100462/ENSG00000110107/ENSG00000115738/ENSG00000137642/ENSG00000186298/ENSG00000135387/ENSG00000169220/ENSG00000113758/ENSG00000163558/ENSG00000073803/ENSG00000187764/ENSG00000114554/ENSG00000105186/ENSG00000066084/ENSG00000173406/ENSG00000136997/ENSG00000078900/ENSG00000257923/ENSG00000141510/ENSG00000101412/ENSG00000044090/ENSG00000106462/ENSG00000148400/ENSG00000095539/ENSG00000106689/ENSG00000079246/ENSG00000196189/ENSG00000185033/ENSG00000166145/ENSG00000273749/ENSG00000136040/ENSG00000106683/ENSG00000028137/ENSG00000121966/ENSG00000022840/ENSG00000170075/ENSG00000122877/ENSG00000128245/ENSG00000103319/ENSG00000198793/ENSG00000103260/ENSG00000157933/ENSG00000182149/ENSG00000105329/ENSG00000128342/ENSG00000137825/ENSG00000004487/ENSG00000132326/ENSG00000174989/ENSG00000197971/ENSG00000105426/ENSG00000150764/ENSG00000143418/ENSG00000196576/ENSG00000080815/ENSG00000110321/ENSG00000177169/ENSG00000044115/ENSG00000254087/ENSG00000119401/ENSG00000125968/ENSG00000101977/ENSG00000128602/ENSG00000198719
Retinoic acid receptor signaling pathway	Retinoic acid receptor signaling pathway	Retinoic acid receptor signaling pathway	19	-0.458569	-1.50904	0.0533049	0.190407	0.145321	4454	tags=53%, list=23%, signal=41%	ENSG00000185686/ENSG00000171456/ENSG00000186350/ENSG00000179218/ENSG00000130402/ENSG00000106462/ENSG00000140464/ENSG00000125107/ENSG00000131408/ENSG00000099942
Negative regulation of dna recombination	Negative regulation of dna recombination	Negative regulation of dna recombination	39	0.392986	1.44849	0.0534759	0.190817	0.145634	2976	tags=31%, list=15%, signal=26%	ENSG00000181544/ENSG00000079134/ENSG00000122376/ENSG00000095002/ENSG00000101596/ENSG00000080345/ENSG00000113318/ENSG00000121988/ENSG00000185480/ENSG00000197299/ENSG00000051341/ENSG00000160117
Protein hydroxylation	Protein hydroxylation	Protein hydroxylation	25	-0.417527	-1.47082	0.0536246	0.191147	0.145885	6284	tags=72%, list=33%, signal=49%	ENSG00000070495/ENSG00000123131/ENSG00000090530/ENSG00000081692/ENSG00000197930/ENSG00000184056/ENSG00000072682/ENSG00000170275/ENSG00000122884/ENSG00000166135/ENSG00000087263/ENSG00000106397/ENSG00000141696/ENSG00000083444/ENSG00000269858/ENSG00000135766/ENSG00000151445/ENSG00000185624
Mammary gland duct morphogenesis	Mammary gland duct morphogenesis	Mammary gland duct morphogenesis	16	-0.509396	-1.56056	0.0548246	0.192595	0.146991	4852	tags=50%, list=25%, signal=37%	ENSG00000204580/ENSG00000100068/ENSG00000215021/ENSG00000185920/ENSG00000140464/ENSG00000197122/ENSG00000117139/ENSG00000184371
Modification of synaptic structure	Modification of synaptic structure	Modification of synaptic structure	16	-0.50927	-1.56018	0.0548246	0.192595	0.146991	4772	tags=50%, list=25%, signal=38%	ENSG00000006740/ENSG00000097007/ENSG00000070831/ENSG00000068400/ENSG00000273749/ENSG00000067560/ENSG00000171992/ENSG00000124214
Positive regulation by host of viral transcription	Positive regulation by host of viral transcription	Positive regulation by host of viral transcription	16	-0.508596	-1.55811	0.0548246	0.192595	0.146991	5473	tags=69%, list=28%, signal=49%	ENSG00000129315/ENSG00000127616/ENSG00000177606/ENSG00000099956/ENSG00000064995/ENSG00000138795/ENSG00000069275/ENSG00000060069/ENSG00000100393/ENSG00000160208/ENSG00000185591
Arf protein signal transduction	Arf protein signal transduction	Arf protein signal transduction	16	-0.504543	-1.54569	0.0548246	0.192595	0.146991	4804	tags=62%, list=25%, signal=47%	ENSG00000100055/ENSG00000124198/ENSG00000164117/ENSG00000125637/ENSG00000166974/ENSG00000008256/ENSG00000099331/ENSG00000144711/ENSG00000107862/ENSG00000071054
Positive regulation of syncytium formation by plasma membrane fusion	Positive regulation of syncytium formation by plasma membrane fusion	Positive regulation of syncytium formation by plasma membrane fusion	16	-0.503767	-1.54332	0.0548246	0.192595	0.146991	3561	tags=50%, list=18%, signal=41%	ENSG00000110047/ENSG00000181790/ENSG00000149635/ENSG00000134072/ENSG00000143119/ENSG00000125735/ENSG00000112062/ENSG00000079337
Negative regulation of rho protein signal transduction	Negative regulation of rho protein signal transduction	Negative regulation of rho protein signal transduction	16	-0.503473	-1.54241	0.0548246	0.192595	0.146991	3693	tags=44%, list=19%, signal=35%	ENSG00000109079/ENSG00000107104/ENSG00000110906/ENSG00000173706/ENSG00000173611/ENSG00000160007/ENSG00000154803
Response to hepatocyte growth factor	Response to hepatocyte growth factor	Response to hepatocyte growth factor	16	-0.501748	-1.53713	0.0548246	0.192595	0.146991	3037	tags=44%, list=16%, signal=37%	ENSG00000151388/ENSG00000001084/ENSG00000109458/ENSG00000173039/ENSG00000100600/ENSG00000050820/ENSG00000167193
Mitochondrial depolarization	Mitochondrial depolarization	Mitochondrial depolarization	16	-0.499322	-1.5297	0.0548246	0.192595	0.146991	3792	tags=56%, list=20%, signal=45%	ENSG00000089041/ENSG00000097007/ENSG00000197122/ENSG00000001084/ENSG00000213190/ENSG00000143799/ENSG00000101986/ENSG00000204628/ENSG00000171791
Metal ion export	Metal ion export	Metal ion export	25	-0.414866	-1.46145	0.0547046	0.192595	0.146991	5296	tags=48%, list=27%, signal=35%	ENSG00000090020/ENSG00000137731/ENSG00000198668/ENSG00000089060/ENSG00000168924/ENSG00000143153/ENSG00000129244/ENSG00000160014/ENSG00000177119/ENSG00000108953/ENSG00000105675/ENSG00000163399
Post embryonic development	Post embryonic development	Post embryonic development	61	-0.321374	-1.37366	0.0543209	0.192595	0.146991	5475	tags=51%, list=28%, signal=37%	ENSG00000114739/ENSG00000123908/ENSG00000030110/ENSG00000120742/ENSG00000144655/ENSG00000111678/ENSG00000165458/ENSG00000105649/ENSG00000171310/ENSG00000163251/ENSG00000150995/ENSG00000197081/ENSG00000097007/ENSG00000122729/ENSG00000112096/ENSG00000169057/ENSG00000204120/ENSG00000125378/ENSG00000150347/ENSG00000104331/ENSG00000107485/ENSG00000173706/ENSG00000198793/ENSG00000104881/ENSG00000157483/ENSG00000080815/ENSG00000153094/ENSG00000057657/ENSG00000171791/ENSG00000117139/ENSG00000112294
Regulation of extrinsic apoptotic signaling pathway	Regulation of extrinsic apoptotic signaling pathway	Regulation of extrinsic apoptotic signaling pathway	109	-0.27602	-1.3094	0.0547062	0.192595	0.146991	2605	tags=26%, list=13%, signal=22%	ENSG00000140464/ENSG00000197122/ENSG00000125378/ENSG00000181788/ENSG00000001084/ENSG00000100292/ENSG00000131467/ENSG00000125826/ENSG00000103496/ENSG00000137713/ENSG00000167004/ENSG00000118503/ENSG00000056558/ENSG00000131981/ENSG00000160789/ENSG00000140939/ENSG00000101109/ENSG00000090339/ENSG00000162734/ENSG00000137275/ENSG00000092871/ENSG00000172005/ENSG00000091732/ENSG00000044115/ENSG00000173039/ENSG00000171791/ENSG00000077782/ENSG00000135926
Rna localization	Rna localization	Rna localization	178	-0.255416	-1.29692	0.0547107	0.192595	0.146991	4352	tags=37%, list=23%, signal=29%	ENSG00000128016/ENSG00000037474/ENSG00000138757/ENSG00000213024/ENSG00000113569/ENSG00000105202/ENSG00000128311/ENSG00000160679/ENSG00000185122/ENSG00000069248/ENSG00000163577/ENSG00000112531/ENSG00000005007/ENSG00000088247/ENSG00000132341/ENSG00000095319/ENSG00000132507/ENSG00000152804/ENSG00000242265/ENSG00000109111/ENSG00000150753/ENSG00000144231/ENSG00000075188/ENSG00000058804/ENSG00000110713/ENSG00000126226/ENSG00000072858/ENSG00000163468/ENSG00000065978/ENSG00000196313/ENSG00000205578/ENSG00000198952/ENSG00000185963/ENSG00000100227/ENSG00000108424/ENSG00000131652/ENSG00000014164/ENSG00000259956/ENSG00000160294/ENSG00000130826/ENSG00000135624/ENSG00000101161/ENSG00000168280/ENSG00000132182/ENSG00000166226/ENSG00000181588/ENSG00000157020/ENSG00000091542/ENSG00000111224/ENSG00000183207/ENSG00000165271/ENSG00000100811/ENSG00000124571/ENSG00000108349/ENSG00000051596/ENSG00000093000/ENSG00000013364/ENSG00000183486/ENSG00000121774/ENSG00000126883/ENSG00000116698/ENSG00000102900/ENSG00000157349/ENSG00000131378/ENSG00000151746
Organic anion transport	Organic anion transport	Organic anion transport	200	-0.238284	-1.23702	0.0546318	0.192595	0.146991	1959	tags=16%, list=10%, signal=15%	ENSG00000103042/ENSG00000144746/ENSG00000005022/ENSG00000116704/ENSG00000040531/ENSG00000167995/ENSG00000103222/ENSG00000260727/ENSG00000005471/ENSG00000197746/ENSG00000174032/ENSG00000181035/ENSG00000125648/ENSG00000109062/ENSG00000243279/ENSG00000132326/ENSG00000144659/ENSG00000080815/ENSG00000136802/ENSG00000149150/ENSG00000173638/ENSG00000103257/ENSG00000017483/ENSG00000123739/ENSG00000159348/ENSG00000165025/ENSG00000112212/ENSG00000137491/ENSG00000143158/ENSG00000167703/ENSG00000174327/ENSG00000224051
Glycerophospholipid metabolic process	Glycerophospholipid metabolic process	Glycerophospholipid metabolic process	258	-0.226479	-1.19758	0.0543708	0.192595	0.146991	2580	tags=25%, list=13%, signal=22%	ENSG00000156471/ENSG00000163686/ENSG00000100344/ENSG00000084710/ENSG00000276231/ENSG00000215021/ENSG00000143797/ENSG00000161217/ENSG00000111684/ENSG00000172197/ENSG00000068724/ENSG00000145675/ENSG00000110697/ENSG00000255072/ENSG00000136960/ENSG00000169057/ENSG00000060642/ENSG00000087053/ENSG00000176095/ENSG00000026652/ENSG00000104331/ENSG00000274211/ENSG00000006007/ENSG00000198382/ENSG00000135845/ENSG00000136699/ENSG00000132958/ENSG00000007541/ENSG00000100439/ENSG00000125505/ENSG00000070214/ENSG00000112293/ENSG00000108474/ENSG00000168918/ENSG00000160216/ENSG00000204084/ENSG00000075651/ENSG00000090975/ENSG00000171608/ENSG00000137825/ENSG00000241878/ENSG00000167972/ENSG00000032444/ENSG00000241973/ENSG00000165283/ENSG00000150867/ENSG00000144837/ENSG00000133056/ENSG00000131408/ENSG00000184557/ENSG00000197461/ENSG00000172954/ENSG00000058866/ENSG00000120833/ENSG00000084754/ENSG00000111666/ENSG00000168528/ENSG00000115556/ENSG00000025434/ENSG00000185808/ENSG00000129353/ENSG00000133328/ENSG00000138744/ENSG00000102886/ENSG00000127220
2 oxoglutarate metabolic process	2 oxoglutarate metabolic process	2 oxoglutarate metabolic process	15	-0.521066	-1.56826	0.0550047	0.193028	0.147321	3103	tags=47%, list=16%, signal=39%	ENSG00000120053/ENSG00000138413/ENSG00000182054/ENSG00000105953/ENSG00000197444/ENSG00000101365/ENSG00000125166
Regulation of reactive oxygen species biosynthetic process	Regulation of reactive oxygen species biosynthetic process	Regulation of reactive oxygen species biosynthetic process	32	-0.389602	-1.44365	0.0555556	0.19476	0.148643	2812	tags=38%, list=15%, signal=32%	ENSG00000112096/ENSG00000174130/ENSG00000181790/ENSG00000012779/ENSG00000040531/ENSG00000171612/ENSG00000126602/ENSG00000101986/ENSG00000067560/ENSG00000207741/ENSG00000198712/ENSG00000186951
Peptidyl serine dephosphorylation	Peptidyl serine dephosphorylation	Peptidyl serine dephosphorylation	17	-0.490357	-1.5434	0.0560345	0.19543	0.149155	4581	tags=59%, list=24%, signal=45%	ENSG00000172531/ENSG00000100034/ENSG00000011485/ENSG00000087074/ENSG00000196850/ENSG00000221914/ENSG00000158615/ENSG00000101445/ENSG00000108953/ENSG00000120129
Regulation of anion transmembrane transport	Regulation of anion transmembrane transport	Regulation of anion transmembrane transport	17	-0.486025	-1.52977	0.0560345	0.19543	0.149155	1934	tags=41%, list=10%, signal=37%	ENSG00000144746/ENSG00000132326/ENSG00000080815/ENSG00000137275/ENSG00000149150/ENSG00000167703/ENSG00000171867
Apoptotic process involved in morphogenesis	Apoptotic process involved in morphogenesis	Apoptotic process involved in morphogenesis	17	-0.48588	-1.52931	0.0560345	0.19543	0.149155	2673	tags=41%, list=14%, signal=36%	ENSG00000148400/ENSG00000138795/ENSG00000125378/ENSG00000137713/ENSG00000028137/ENSG00000275410/ENSG00000153094
Positive regulation of myeloid leukocyte cytokine production involved in immune response	Positive regulation of myeloid leukocyte cytokine production involved in immune response	Positive regulation of myeloid leukocyte cytokine production involved in immune response	20	0.479012	1.50178	0.0559701	0.19543	0.149155	4063	tags=45%, list=21%, signal=36%	ENSG00000174953/ENSG00000119508/ENSG00000096717/ENSG00000152495/ENSG00000079785/ENSG00000135218/ENSG00000165732/ENSG00000159674/ENSG00000107201
Binding of sperm to zona pellucida	Binding of sperm to zona pellucida	Binding of sperm to zona pellucida	21	-0.428846	-1.44834	0.0560345	0.19543	0.149155	3431	tags=57%, list=18%, signal=47%	ENSG00000120438/ENSG00000115484/ENSG00000186075/ENSG00000150753/ENSG00000165637/ENSG00000130270/ENSG00000149925/ENSG00000163468/ENSG00000135624/ENSG00000166226/ENSG00000143569/ENSG00000086062
Protein k63 linked ubiquitination	Protein k63 linked ubiquitination	Protein k63 linked ubiquitination	51	-0.342624	-1.39848	0.0561618	0.195475	0.149189	3256	tags=33%, list=17%, signal=28%	ENSG00000132522/ENSG00000163961/ENSG00000078967/ENSG00000204713/ENSG00000181481/ENSG00000137055/ENSG00000186660/ENSG00000131323/ENSG00000112130/ENSG00000167770/ENSG00000056558/ENSG00000103266/ENSG00000063978/ENSG00000175104/ENSG00000265491/ENSG00000244687/ENSG00000175931
Recombinational repair	Recombinational repair	Recombinational repair	153	0.269443	1.29054	0.0561622	0.195475	0.149189	3213	tags=24%, list=17%, signal=20%	ENSG00000101773/ENSG00000181544/ENSG00000163605/ENSG00000012048/ENSG00000122376/ENSG00000163312/ENSG00000164190/ENSG00000130997/ENSG00000197275/ENSG00000111877/ENSG00000164754/ENSG00000163029/ENSG00000198887/ENSG00000173928/ENSG00000225830/ENSG00000178966/ENSG00000134758/ENSG00000004700/ENSG00000135999/ENSG00000139618/ENSG00000108384/ENSG00000101596/ENSG00000080345/ENSG00000132436/ENSG00000127337/ENSG00000104320/ENSG00000178295/ENSG00000126215/ENSG00000187790/ENSG00000020922/ENSG00000009413/ENSG00000185480/ENSG00000197299/ENSG00000051341/ENSG00000177889/ENSG00000071243/ENSG00000100206
Nucleobase metabolic process	Nucleobase metabolic process	Nucleobase metabolic process	31	-0.394264	-1.45965	0.0567901	0.197236	0.150533	3700	tags=58%, list=19%, signal=47%	ENSG00000047230/ENSG00000119711/ENSG00000176974/ENSG00000084774/ENSG00000128050/ENSG00000102967/ENSG00000159131/ENSG00000113657/ENSG00000147224/ENSG00000171793/ENSG00000165704/ENSG00000176890/ENSG00000072832/ENSG00000198793/ENSG00000163655/ENSG00000182199/ENSG00000004487/ENSG00000196839
Somatic stem cell population maintenance	Somatic stem cell population maintenance	Somatic stem cell population maintenance	25	-0.41252	-1.45318	0.0568928	0.197236	0.150533	5551	tags=48%, list=29%, signal=34%	ENSG00000213626/ENSG00000163159/ENSG00000114315/ENSG00000132155/ENSG00000136997/ENSG00000178764/ENSG00000125398/ENSG00000157933/ENSG00000155090/ENSG00000275410/ENSG00000116128/ENSG00000135801
Exocytosis	Exocytosis	Exocytosis	253	-0.23609	-1.25276	0.0569005	0.197236	0.150533	4455	tags=30%, list=23%, signal=23%	ENSG00000124198/ENSG00000007516/ENSG00000198722/ENSG00000092929/ENSG00000128340/ENSG00000136738/ENSG00000132612/ENSG00000136933/ENSG00000160255/ENSG00000089041/ENSG00000215717/ENSG00000180096/ENSG00000099940/ENSG00000108639/ENSG00000115839/ENSG00000101336/ENSG00000166747/ENSG00000164674/ENSG00000082701/ENSG00000167461/ENSG00000131558/ENSG00000099625/ENSG00000173227/ENSG00000075785/ENSG00000163823/ENSG00000084733/ENSG00000174437/ENSG00000135604/ENSG00000156675/ENSG00000143553/ENSG00000148400/ENSG00000136573/ENSG00000029534/ENSG00000121807/ENSG00000154710/ENSG00000149269/ENSG00000120451/ENSG00000100292/ENSG00000215695/ENSG00000130724/ENSG00000170348/ENSG00000105402/ENSG00000140750/ENSG00000103496/ENSG00000277363/ENSG00000123338/ENSG00000185896/ENSG00000160014/ENSG00000078808/ENSG00000186716/ENSG00000171608/ENSG00000144118/ENSG00000167851/ENSG00000114353/ENSG00000132718/ENSG00000136193/ENSG00000271503/ENSG00000182473/ENSG00000080815/ENSG00000006747/ENSG00000139998/ENSG00000101152/ENSG00000100345/ENSG00000099365/ENSG00000102225/ENSG00000198785/ENSG00000129472/ENSG00000254087/ENSG00000159363/ENSG00000177238/ENSG00000166501/ENSG00000157214/ENSG00000105514/ENSG00000109684/ENSG00000107758/ENSG00000165025
Neuron apoptotic process	Neuron apoptotic process	Neuron apoptotic process	157	-0.247572	-1.2477	0.0567424	0.197236	0.150533	4923	tags=35%, list=25%, signal=26%	ENSG00000181019/ENSG00000101966/ENSG00000135439/ENSG00000030582/ENSG00000099804/ENSG00000165802/ENSG00000106144/ENSG00000076984/ENSG00000156709/ENSG00000177606/ENSG00000044574/ENSG00000065559/ENSG00000097007/ENSG00000120899/ENSG00000132821/ENSG00000070831/ENSG00000141480/ENSG00000213949/ENSG00000147140/ENSG00000112096/ENSG00000163558/ENSG00000159388/ENSG00000089094/ENSG00000181104/ENSG00000141510/ENSG00000120868/ENSG00000169057/ENSG00000242419/ENSG00000269858/ENSG00000001084/ENSG00000131238/ENSG00000100292/ENSG00000090861/ENSG00000105220/ENSG00000160211/ENSG00000064393/ENSG00000107485/ENSG00000070501/ENSG00000111640/ENSG00000124356/ENSG00000143799/ENSG00000104998/ENSG00000067560/ENSG00000132906/ENSG00000096384/ENSG00000080815/ENSG00000125952/ENSG00000101152/ENSG00000173327/ENSG00000101057/ENSG00000240184/ENSG00000100600/ENSG00000153094/ENSG00000171791/ENSG00000171867
Axonemal dynein complex assembly	Axonemal dynein complex assembly	Axonemal dynein complex assembly	22	0.468222	1.49674	0.0573013	0.198423	0.151438	5578	tags=50%, list=29%, signal=36%	ENSG00000145075/ENSG00000119661/ENSG00000204815/ENSG00000284862/ENSG00000004838/ENSG00000149292/ENSG00000137821/ENSG00000165506/ENSG00000243667/ENSG00000187775/ENSG00000198003
Protein tetramerization	Protein tetramerization	Protein tetramerization	67	-0.314874	-1.36752	0.0576025	0.199263	0.15208	3506	tags=31%, list=18%, signal=26%	ENSG00000112096/ENSG00000131398/ENSG00000196689/ENSG00000078900/ENSG00000165704/ENSG00000141510/ENSG00000125753/ENSG00000149925/ENSG00000101347/ENSG00000113272/ENSG00000160741/ENSG00000076555/ENSG00000143149/ENSG00000104321/ENSG00000171848/ENSG00000182199/ENSG00000101109/ENSG00000116761/ENSG00000140577/ENSG00000154451/ENSG00000167325
Negative regulation of blood vessel endothelial cell migration	Negative regulation of blood vessel endothelial cell migration	Negative regulation of blood vessel endothelial cell migration	21	-0.427849	-1.44497	0.0581897	0.200667	0.153151	4690	tags=48%, list=24%, signal=36%	ENSG00000091879/ENSG00000137764/ENSG00000133121/ENSG00000148400/ENSG00000169057/ENSG00000173801/ENSG00000204435/ENSG00000105329/ENSG00000067560/ENSG00000108840
Ventral spinal cord development	Ventral spinal cord development	Ventral spinal cord development	21	-0.426803	-1.44144	0.0581897	0.200667	0.153151	4390	tags=52%, list=23%, signal=41%	ENSG00000000457/ENSG00000107882/ENSG00000157193/ENSG00000182372/ENSG00000142186/ENSG00000173406/ENSG00000185920/ENSG00000138002/ENSG00000143013/ENSG00000204120/ENSG00000204843
Inner ear morphogenesis	Inner ear morphogenesis	Inner ear morphogenesis	48	0.371651	1.41565	0.0583039	0.200667	0.153151	3558	tags=33%, list=18%, signal=27%	ENSG00000148516/ENSG00000143951/ENSG00000184254/ENSG00000133216/ENSG00000125629/ENSG00000163666/ENSG00000065320/ENSG00000112655/ENSG00000129749/ENSG00000198707/ENSG00000115507/ENSG00000171316/ENSG00000136158/ENSG00000139263/ENSG00000091536/ENSG00000120756
Establishment of protein localization to vacuole	Establishment of protein localization to vacuole	Establishment of protein localization to vacuole	42	-0.35686	-1.3905	0.0582751	0.200667	0.153151	4386	tags=45%, list=23%, signal=35%	ENSG00000136738/ENSG00000132612/ENSG00000104497/ENSG00000131475/ENSG00000137642/ENSG00000075785/ENSG00000198742/ENSG00000164077/ENSG00000076201/ENSG00000065000/ENSG00000048707/ENSG00000103111/ENSG00000109971/ENSG00000118503/ENSG00000167987/ENSG00000132842/ENSG00000162511/ENSG00000005893/ENSG00000266412
Negative regulation of adaptive immune response	Negative regulation of adaptive immune response	Negative regulation of adaptive immune response	42	-0.354828	-1.38259	0.0582751	0.200667	0.153151	5217	tags=50%, list=27%, signal=37%	ENSG00000101665/ENSG00000160685/ENSG00000111679/ENSG00000203710/ENSG00000106546/ENSG00000174564/ENSG00000117090/ENSG00000117322/ENSG00000117281/ENSG00000135870/ENSG00000204713/ENSG00000104951/ENSG00000123338/ENSG00000049768/ENSG00000163874/ENSG00000104998/ENSG00000186818/ENSG00000168685/ENSG00000010704/ENSG00000131507/ENSG00000107758
Positive regulation of vascular endothelial growth factor production	Positive regulation of vascular endothelial growth factor production	Positive regulation of vascular endothelial growth factor production	16	0.505357	1.50867	0.0586081	0.200697	0.153174	2322	tags=38%, list=12%, signal=33%	ENSG00000100644/ENSG00000115008/ENSG00000012048/ENSG00000134352/ENSG00000069667/ENSG00000173083
Membrane repolarization	Membrane repolarization	Membrane repolarization	22	-0.427694	-1.46471	0.0585683	0.200697	0.153174	2493	tags=27%, list=13%, signal=24%	ENSG00000143153/ENSG00000129244/ENSG00000071127/ENSG00000108953/ENSG00000196924/ENSG00000163399
Mitochondrial electron transport nadh to ubiquinone	Mitochondrial electron transport nadh to ubiquinone	Mitochondrial electron transport nadh to ubiquinone	49	-0.338828	-1.3644	0.0584112	0.200697	0.153174	611	tags=16%, list=3%, signal=16%	ENSG00000198888/ENSG00000212907/ENSG00000198886/ENSG00000023228/ENSG00000198786/ENSG00000198763/ENSG00000139180/ENSG00000198695
Cytosolic calcium ion transport	Cytosolic calcium ion transport	Cytosolic calcium ion transport	116	-0.274086	-1.31804	0.0585318	0.200697	0.153174	5434	tags=41%, list=28%, signal=30%	ENSG00000187688/ENSG00000153898/ENSG00000140992/ENSG00000030110/ENSG00000113448/ENSG00000145349/ENSG00000197943/ENSG00000111679/ENSG00000182866/ENSG00000162430/ENSG00000198668/ENSG00000150995/ENSG00000141385/ENSG00000197386/ENSG00000107745/ENSG00000089041/ENSG00000089060/ENSG00000097007/ENSG00000120899/ENSG00000167723/ENSG00000072062/ENSG00000139644/ENSG00000196689/ENSG00000055732/ENSG00000181104/ENSG00000174437/ENSG00000168924/ENSG00000140464/ENSG00000072954/ENSG00000171132/ENSG00000104321/ENSG00000213585/ENSG00000160014/ENSG00000050393/ENSG00000088832/ENSG00000125648/ENSG00000126353/ENSG00000140939/ENSG00000085872/ENSG00000096433/ENSG00000074370/ENSG00000186815/ENSG00000254087/ENSG00000108953/ENSG00000171791/ENSG00000131504/ENSG00000105464/ENSG00000171867
Peptide transport	Peptide transport	Peptide transport	144	-0.256133	-1.28382	0.0584457	0.200697	0.153174	4594	tags=33%, list=24%, signal=25%	ENSG00000160714/ENSG00000164182/ENSG00000175567/ENSG00000078401/ENSG00000007516/ENSG00000100068/ENSG00000132155/ENSG00000135100/ENSG00000089060/ENSG00000123836/ENSG00000119714/ENSG00000164038/ENSG00000196689/ENSG00000148660/ENSG00000143195/ENSG00000145103/ENSG00000136573/ENSG00000110048/ENSG00000120451/ENSG00000012779/ENSG00000171132/ENSG00000110090/ENSG00000103496/ENSG00000137288/ENSG00000103222/ENSG00000019582/ENSG00000104267/ENSG00000110446/ENSG00000064115/ENSG00000112293/ENSG00000148672/ENSG00000138796/ENSG00000109062/ENSG00000132326/ENSG00000271503/ENSG00000198355/ENSG00000136802/ENSG00000010704/ENSG00000100889/ENSG00000135821/ENSG00000102225/ENSG00000275410/ENSG00000154309/ENSG00000126262/ENSG00000112394/ENSG00000107758/ENSG00000143158
Striated muscle cell development	Striated muscle cell development	Striated muscle cell development	35	-0.37903	-1.42164	0.0586907	0.200778	0.153236	3182	tags=31%, list=16%, signal=26%	ENSG00000136842/ENSG00000178209/ENSG00000153531/ENSG00000170776/ENSG00000141646/ENSG00000177731/ENSG00000133392/ENSG00000184009/ENSG00000071127/ENSG00000134775/ENSG00000128591
Skeletal muscle organ development	Skeletal muscle organ development	Skeletal muscle organ development	105	-0.277668	-1.32059	0.0587518	0.200785	0.153241	3324	tags=27%, list=17%, signal=22%	ENSG00000136068/ENSG00000159388/ENSG00000178209/ENSG00000197321/ENSG00000148400/ENSG00000196092/ENSG00000133424/ENSG00000120738/ENSG00000162729/ENSG00000137288/ENSG00000122877/ENSG00000116604/ENSG00000100393/ENSG00000157933/ENSG00000105329/ENSG00000060138/ENSG00000136830/ENSG00000067560/ENSG00000123358/ENSG00000102119/ENSG00000063660/ENSG00000112062/ENSG00000154309/ENSG00000171791/ENSG00000116128/ENSG00000174574/ENSG00000128602/ENSG00000198719
Antigen processing and presentation of exogenous peptide antigen	Antigen processing and presentation of exogenous peptide antigen	Antigen processing and presentation of exogenous peptide antigen	31	-0.390444	-1.44551	0.058952	0.201064	0.153455	5237	tags=42%, list=27%, signal=31%	ENSG00000168394/ENSG00000231389/ENSG00000204592/ENSG00000204252/ENSG00000232629/ENSG00000079805/ENSG00000117984/ENSG00000204287/ENSG00000163131/ENSG00000019582/ENSG00000175104/ENSG00000179344/ENSG00000100600
Proteasome mediated ubiquitin dependent protein catabolic process	Proteasome mediated ubiquitin dependent protein catabolic process	Proteasome mediated ubiquitin dependent protein catabolic process	379	-0.209501	-1.17854	0.0588938	0.201064	0.153455	3998	tags=27%, list=21%, signal=22%	ENSG00000112208/ENSG00000089053/ENSG00000044574/ENSG00000112146/ENSG00000127022/ENSG00000119318/ENSG00000167977/ENSG00000177479/ENSG00000136986/ENSG00000148719/ENSG00000121060/ENSG00000109079/ENSG00000141480/ENSG00000140543/ENSG00000160087/ENSG00000179218/ENSG00000082701/ENSG00000129993/ENSG00000179526/ENSG00000130939/ENSG00000161243/ENSG00000166851/ENSG00000186187/ENSG00000088298/ENSG00000204463/ENSG00000159461/ENSG00000125818/ENSG00000160803/ENSG00000099910/ENSG00000145780/ENSG00000116514/ENSG00000071575/ENSG00000136813/ENSG00000188021/ENSG00000055130/ENSG00000198742/ENSG00000140464/ENSG00000147475/ENSG00000101255/ENSG00000086758/ENSG00000147133/ENSG00000159069/ENSG00000181788/ENSG00000173692/ENSG00000105325/ENSG00000001084/ENSG00000133265/ENSG00000101557/ENSG00000117399/ENSG00000125826/ENSG00000151692/ENSG00000024048/ENSG00000116663/ENSG00000160445/ENSG00000137055/ENSG00000165280/ENSG00000146535/ENSG00000110906/ENSG00000130311/ENSG00000182446/ENSG00000185825/ENSG00000104969/ENSG00000100897/ENSG00000138411/ENSG00000111671/ENSG00000075975/ENSG00000187555/ENSG00000076604/ENSG00000050748/ENSG00000155034/ENSG00000005486/ENSG00000173473/ENSG00000103266/ENSG00000063978/ENSG00000143207/ENSG00000100350/ENSG00000099364/ENSG00000146872/ENSG00000179262/ENSG00000101849/ENSG00000204628/ENSG00000174989/ENSG00000096384/ENSG00000080815/ENSG00000173960/ENSG00000167986/ENSG00000119682/ENSG00000113194/ENSG00000092871/ENSG00000010704/ENSG00000166170/ENSG00000161040/ENSG00000163960/ENSG00000011275/ENSG00000175166/ENSG00000121067/ENSG00000177238/ENSG00000153107/ENSG00000120696/ENSG00000162063/ENSG00000100991/ENSG00000072803/ENSG00000112343
Ossification	Ossification	Ossification	250	-0.231627	-1.23134	0.0591303	0.201268	0.15361	3951	tags=28%, list=20%, signal=23%	ENSG00000196305/ENSG00000020633/ENSG00000138085/ENSG00000157227/ENSG00000089041/ENSG00000170468/ENSG00000146197/ENSG00000120899/ENSG00000143367/ENSG00000186153/ENSG00000072062/ENSG00000120332/ENSG00000082701/ENSG00000133116/ENSG00000187764/ENSG00000184677/ENSG00000163823/ENSG00000162878/ENSG00000166949/ENSG00000151388/ENSG00000166886/ENSG00000180694/ENSG00000073712/ENSG00000185920/ENSG00000148400/ENSG00000138795/ENSG00000012779/ENSG00000125378/ENSG00000169710/ENSG00000141646/ENSG00000141367/ENSG00000155846/ENSG00000167460/ENSG00000104331/ENSG00000174306/ENSG00000178585/ENSG00000101265/ENSG00000151348/ENSG00000125398/ENSG00000143369/ENSG00000110955/ENSG00000122877/ENSG00000173868/ENSG00000160712/ENSG00000242252/ENSG00000116604/ENSG00000157933/ENSG00000112293/ENSG00000160710/ENSG00000102882/ENSG00000105329/ENSG00000067560/ENSG00000188554/ENSG00000122862/ENSG00000155090/ENSG00000169231/ENSG00000175104/ENSG00000197157/ENSG00000147274/ENSG00000112062/ENSG00000130522/ENSG00000188729/ENSG00000183688/ENSG00000177119/ENSG00000171791/ENSG00000102678/ENSG00000100084/ENSG00000128602/ENSG00000184371/ENSG00000108821
Cellular response to chemical stress	Cellular response to chemical stress	Cellular response to chemical stress	255	-0.231672	-1.22828	0.0591147	0.201268	0.15361	4677	tags=32%, list=24%, signal=24%	ENSG00000117450/ENSG00000100225/ENSG00000167815/ENSG00000228716/ENSG00000002016/ENSG00000078401/ENSG00000073417/ENSG00000185122/ENSG00000180228/ENSG00000156709/ENSG00000177606/ENSG00000116863/ENSG00000126581/ENSG00000119487/ENSG00000107745/ENSG00000089159/ENSG00000097007/ENSG00000082641/ENSG00000147140/ENSG00000112096/ENSG00000108179/ENSG00000178209/ENSG00000104856/ENSG00000136997/ENSG00000174437/ENSG00000141510/ENSG00000150907/ENSG00000168924/ENSG00000088836/ENSG00000174130/ENSG00000196715/ENSG00000106462/ENSG00000140464/ENSG00000143878/ENSG00000197122/ENSG00000012779/ENSG00000163932/ENSG00000144554/ENSG00000155846/ENSG00000100292/ENSG00000079246/ENSG00000171492/ENSG00000160211/ENSG00000103496/ENSG00000173545/ENSG00000104321/ENSG00000144746/ENSG00000104687/ENSG00000103222/ENSG00000163874/ENSG00000158517/ENSG00000128268/ENSG00000170075/ENSG00000050748/ENSG00000118503/ENSG00000126602/ENSG00000143799/ENSG00000101986/ENSG00000102882/ENSG00000143437/ENSG00000060138/ENSG00000099219/ENSG00000125648/ENSG00000140939/ENSG00000244405/ENSG00000185624/ENSG00000204628/ENSG00000130766/ENSG00000198771/ENSG00000169375/ENSG00000124214/ENSG00000137275/ENSG00000172939/ENSG00000158169/ENSG00000166170/ENSG00000173039/ENSG00000159363/ENSG00000171791/ENSG00000196730/ENSG00000131979/ENSG00000156711
Liver regeneration	Liver regeneration	Liver regeneration	23	-0.42562	-1.4708	0.0592868	0.201599	0.153863	5458	tags=52%, list=28%, signal=37%	ENSG00000136634/ENSG00000087586/ENSG00000175567/ENSG00000100462/ENSG00000136997/ENSG00000185920/ENSG00000070770/ENSG00000106462/ENSG00000176890/ENSG00000100292/ENSG00000110090/ENSG00000163347
Positive regulation of anion transport	Positive regulation of anion transport	Positive regulation of anion transport	27	0.440745	1.4962	0.06	0.202441	0.154505	4475	tags=41%, list=23%, signal=31%	ENSG00000198420/ENSG00000115008/ENSG00000085563/ENSG00000183044/ENSG00000136854/ENSG00000184381/ENSG00000172216/ENSG00000064651/ENSG00000150093/ENSG00000117009/ENSG00000116711
Negative regulation of interleukin 2 production	Negative regulation of interleukin 2 production	Negative regulation of interleukin 2 production	20	-0.44899	-1.49506	0.0596867	0.202441	0.154505	4886	tags=55%, list=25%, signal=41%	ENSG00000128016/ENSG00000203710/ENSG00000174564/ENSG00000092820/ENSG00000204713/ENSG00000049768/ENSG00000107485/ENSG00000118503/ENSG00000186818/ENSG00000162511/ENSG00000171867
Cellular response to nutrient	Cellular response to nutrient	Cellular response to nutrient	26	-0.405175	-1.43972	0.059867	0.202441	0.154505	2770	tags=35%, list=14%, signal=30%	ENSG00000137193/ENSG00000100219/ENSG00000105698/ENSG00000100292/ENSG00000084676/ENSG00000197256/ENSG00000242252/ENSG00000110063/ENSG00000108821
Viral protein processing	Viral protein processing	Viral protein processing	28	-0.396893	-1.43602	0.059867	0.202441	0.154505	3942	tags=32%, list=20%, signal=26%	ENSG00000127022/ENSG00000073849/ENSG00000082701/ENSG00000088298/ENSG00000138496/ENSG00000152127/ENSG00000008513/ENSG00000131446/ENSG00000110080
Glycosyl compound catabolic process	Glycosyl compound catabolic process	Glycosyl compound catabolic process	28	-0.395851	-1.43225	0.059867	0.202441	0.154505	3620	tags=32%, list=19%, signal=26%	ENSG00000093072/ENSG00000179163/ENSG00000198805/ENSG00000183696/ENSG00000239713/ENSG00000198951/ENSG00000244509/ENSG00000128394/ENSG00000196839
Axoneme assembly	Axoneme assembly	Axoneme assembly	46	0.37336	1.41077	0.0600707	0.202441	0.154505	5578	tags=41%, list=29%, signal=29%	ENSG00000188738/ENSG00000145075/ENSG00000120051/ENSG00000119661/ENSG00000138587/ENSG00000204815/ENSG00000284862/ENSG00000104941/ENSG00000004838/ENSG00000206530/ENSG00000160401/ENSG00000149292/ENSG00000214021/ENSG00000137821/ENSG00000144451/ENSG00000165506/ENSG00000243667/ENSG00000187775/ENSG00000198003
Interleukin 12 production	Interleukin 12 production	Interleukin 12 production	44	-0.350496	-1.38168	0.0599078	0.202441	0.154505	4992	tags=64%, list=26%, signal=47%	ENSG00000196776/ENSG00000101017/ENSG00000105639/ENSG00000181847/ENSG00000172349/ENSG00000108561/ENSG00000204305/ENSG00000140968/ENSG00000110944/ENSG00000086015/ENSG00000136634/ENSG00000197943/ENSG00000168961/ENSG00000234745/ENSG00000125347/ENSG00000128604/ENSG00000117090/ENSG00000141480/ENSG00000161929/ENSG00000109320/ENSG00000174600/ENSG00000239732/ENSG00000126353/ENSG00000175104/ENSG00000112062/ENSG00000162511/ENSG00000173039/ENSG00000165025
Neuron projection organization	Neuron projection organization	Neuron projection organization	62	-0.318358	-1.3569	0.059952	0.202441	0.154505	3852	tags=32%, list=20%, signal=26%	ENSG00000106299/ENSG00000160305/ENSG00000135387/ENSG00000113758/ENSG00000070831/ENSG00000082701/ENSG00000171105/ENSG00000087053/ENSG00000114062/ENSG00000204843/ENSG00000277363/ENSG00000103319/ENSG00000101986/ENSG00000107362/ENSG00000137825/ENSG00000143761/ENSG00000080815/ENSG00000100600/ENSG00000197555/ENSG00000171867
Regulation of cation transmembrane transport	Regulation of cation transmembrane transport	Regulation of cation transmembrane transport	192	-0.242633	-1.25609	0.0600534	0.202441	0.154505	3677	tags=26%, list=19%, signal=21%	ENSG00000097007/ENSG00000120899/ENSG00000215021/ENSG00000166592/ENSG00000089327/ENSG00000213533/ENSG00000148175/ENSG00000072062/ENSG00000108179/ENSG00000181104/ENSG00000099625/ENSG00000130402/ENSG00000124942/ENSG00000178623/ENSG00000126803/ENSG00000163131/ENSG00000121807/ENSG00000072954/ENSG00000171132/ENSG00000143153/ENSG00000058335/ENSG00000160211/ENSG00000213585/ENSG00000129244/ENSG00000138411/ENSG00000160014/ENSG00000128245/ENSG00000060237/ENSG00000088832/ENSG00000013016/ENSG00000239732/ENSG00000167323/ENSG00000109062/ENSG00000187446/ENSG00000115970/ENSG00000069966/ENSG00000149150/ENSG00000172939/ENSG00000254087/ENSG00000177119/ENSG00000114796/ENSG00000108953/ENSG00000131504/ENSG00000196924/ENSG00000014216/ENSG00000196730/ENSG00000145936/ENSG00000167703/ENSG00000171867/ENSG00000164949
Regulation of systemic arterial blood pressure mediated by a chemical signal	Regulation of systemic arterial blood pressure mediated by a chemical signal	Regulation of systemic arterial blood pressure mediated by a chemical signal	17	-0.479296	-1.50858	0.0603448	0.202962	0.154903	7670	tags=65%, list=40%, signal=39%	ENSG00000101160/ENSG00000180914/ENSG00000142583/ENSG00000182220/ENSG00000113448/ENSG00000078401/ENSG00000112096/ENSG00000181104/ENSG00000067560/ENSG00000117298/ENSG00000043591
Pyrimidine nucleotide metabolic process	Pyrimidine nucleotide metabolic process	Pyrimidine nucleotide metabolic process	43	-0.351632	-1.37999	0.0603248	0.202962	0.154903	6246	tags=51%, list=32%, signal=35%	ENSG00000065057/ENSG00000143156/ENSG00000047230/ENSG00000129187/ENSG00000156136/ENSG00000128951/ENSG00000176974/ENSG00000084774/ENSG00000076248/ENSG00000168393/ENSG00000205309/ENSG00000197217/ENSG00000102967/ENSG00000130717/ENSG00000094841/ENSG00000179958/ENSG00000147224/ENSG00000171793/ENSG00000176890/ENSG00000183696/ENSG00000114026/ENSG00000172113
Myd88 dependent toll like receptor signaling pathway	Myd88 dependent toll like receptor signaling pathway	Myd88 dependent toll like receptor signaling pathway	18	-0.470427	-1.51499	0.0607375	0.203477	0.155296	2812	tags=39%, list=15%, signal=33%	ENSG00000174130/ENSG00000145901/ENSG00000172936/ENSG00000239732/ENSG00000167851/ENSG00000175104/ENSG00000185507
Peptide antigen assembly with mhc protein complex	Peptide antigen assembly with mhc protein complex	Peptide antigen assembly with mhc protein complex	18	-0.470064	-1.51383	0.0607375	0.203477	0.155296	5151	tags=61%, list=27%, signal=45%	ENSG00000204257/ENSG00000198502/ENSG00000196126/ENSG00000231389/ENSG00000231925/ENSG00000204252/ENSG00000232629/ENSG00000204287/ENSG00000179218/ENSG00000167004/ENSG00000179344
Peptidyl asparagine modification	Peptidyl asparagine modification	Peptidyl asparagine modification	22	-0.426651	-1.46114	0.0607375	0.203477	0.155296	4692	tags=55%, list=24%, signal=41%	ENSG00000183828/ENSG00000099958/ENSG00000073849/ENSG00000166135/ENSG00000159063/ENSG00000163902/ENSG00000152127/ENSG00000136731/ENSG00000102158/ENSG00000131446/ENSG00000134910/ENSG00000118705
Natural killer cell mediated immunity	Natural killer cell mediated immunity	Natural killer cell mediated immunity	47	-0.343456	-1.37358	0.0606061	0.203477	0.155296	4870	tags=49%, list=25%, signal=37%	ENSG00000111679/ENSG00000204592/ENSG00000168961/ENSG00000234745/ENSG00000117450/ENSG00000092929/ENSG00000116786/ENSG00000276231/ENSG00000141480/ENSG00000166747/ENSG00000170542/ENSG00000117281/ENSG00000188229/ENSG00000162739/ENSG00000116514/ENSG00000185896/ENSG00000073008/ENSG00000173757/ENSG00000196230/ENSG00000026751/ENSG00000167193/ENSG00000204475/ENSG00000109684
Regulation of leukocyte degranulation	Regulation of leukocyte degranulation	Regulation of leukocyte degranulation	37	-0.368948	-1.39982	0.0608108	0.203522	0.15533	5430	tags=49%, list=28%, signal=35%	ENSG00000076944/ENSG00000140992/ENSG00000168961/ENSG00000092929/ENSG00000128340/ENSG00000160255/ENSG00000166747/ENSG00000136573/ENSG00000121807/ENSG00000154710/ENSG00000100292/ENSG00000103496/ENSG00000123338/ENSG00000185896/ENSG00000186716/ENSG00000167851/ENSG00000254087/ENSG00000165025
Regulation of establishment or maintenance of cell polarity	Regulation of establishment or maintenance of cell polarity	Regulation of establishment or maintenance of cell polarity	22	0.46602	1.4897	0.0609982	0.20356	0.15536	2795	tags=41%, list=14%, signal=35%	ENSG00000001631/ENSG00000143951/ENSG00000127314/ENSG00000138182/ENSG00000067900/ENSG00000134318/ENSG00000066777/ENSG00000164327/ENSG00000153310
Heparan sulfate proteoglycan metabolic process	Heparan sulfate proteoglycan metabolic process	Heparan sulfate proteoglycan metabolic process	23	-0.416213	-1.43829	0.0610022	0.20356	0.15536	2138	tags=48%, list=11%, signal=43%	ENSG00000196562/ENSG00000015532/ENSG00000155893/ENSG00000111817/ENSG00000176022/ENSG00000151348/ENSG00000125304/ENSG00000138604/ENSG00000012232/ENSG00000063660/ENSG00000070614
Regulation of cellular ph	Regulation of cellular ph	Regulation of cellular ph	62	-0.319205	-1.36051	0.0609316	0.20356	0.15536	3246	tags=31%, list=17%, signal=26%	ENSG00000047249/ENSG00000075785/ENSG00000122986/ENSG00000143553/ENSG00000197063/ENSG00000131238/ENSG00000114062/ENSG00000116857/ENSG00000110955/ENSG00000104267/ENSG00000033627/ENSG00000102882/ENSG00000197818/ENSG00000159720/ENSG00000187446/ENSG00000139719/ENSG00000065923/ENSG00000128973/ENSG00000171791
Positive regulation of interleukin 2 production	Positive regulation of interleukin 2 production	Positive regulation of interleukin 2 production	31	-0.389475	-1.44192	0.0611354	0.203605	0.155394	5121	tags=52%, list=27%, signal=38%	ENSG00000113448/ENSG00000197943/ENSG00000198851/ENSG00000137265/ENSG00000198286/ENSG00000097007/ENSG00000122122/ENSG00000115306/ENSG00000121807/ENSG00000198805/ENSG00000112149/ENSG00000165283/ENSG00000175104/ENSG00000173757/ENSG00000114013/ENSG00000105287
Negative regulation of dna metabolic process	Negative regulation of dna metabolic process	Negative regulation of dna metabolic process	102	0.297345	1.3139	0.0611205	0.203605	0.155394	2976	tags=25%, list=15%, signal=22%	ENSG00000167232/ENSG00000181544/ENSG00000128513/ENSG00000172795/ENSG00000079134/ENSG00000122376/ENSG00000113522/ENSG00000105821/ENSG00000095002/ENSG00000225830/ENSG00000113387/ENSG00000101596/ENSG00000080345/ENSG00000184635/ENSG00000113318/ENSG00000114127/ENSG00000089723/ENSG00000104320/ENSG00000204217/ENSG00000121988/ENSG00000257949/ENSG00000185480/ENSG00000197299/ENSG00000140451/ENSG00000051341/ENSG00000160117
Positive regulation of blood vessel endothelial cell migration	Positive regulation of blood vessel endothelial cell migration	Positive regulation of blood vessel endothelial cell migration	38	-0.370364	-1.40178	0.0612245	0.203702	0.155468	3019	tags=34%, list=16%, signal=29%	ENSG00000154229/ENSG00000117020/ENSG00000100292/ENSG00000153989/ENSG00000110955/ENSG00000152234/ENSG00000105329/ENSG00000134954/ENSG00000112062/ENSG00000077782/ENSG00000185591/ENSG00000198909/ENSG00000105287
Segmentation	Segmentation	Segmentation	53	-0.326549	-1.34	0.0613208	0.203823	0.15556	4727	tags=42%, list=24%, signal=31%	ENSG00000107779/ENSG00000115109/ENSG00000163251/ENSG00000253729/ENSG00000196116/ENSG00000198435/ENSG00000171843/ENSG00000163389/ENSG00000166949/ENSG00000140479/ENSG00000141510/ENSG00000148400/ENSG00000138795/ENSG00000125378/ENSG00000141646/ENSG00000122877/ENSG00000100393/ENSG00000083093/ENSG00000080815/ENSG00000198719/ENSG00000101346/ENSG00000182134
Negative regulation of phosphatase activity	Negative regulation of phosphatase activity	Negative regulation of phosphatase activity	27	-0.424724	-1.51829	0.0615354	0.204136	0.155799	4607	tags=52%, list=24%, signal=40%	ENSG00000134324/ENSG00000087074/ENSG00000121671/ENSG00000082701/ENSG00000187764/ENSG00000108819/ENSG00000119383/ENSG00000152127/ENSG00000123338/ENSG00000088832/ENSG00000127952/ENSG00000131981/ENSG00000187446/ENSG00000114353
Establishment of protein localization to membrane	Establishment of protein localization to membrane	Establishment of protein localization to membrane	221	-0.235381	-1.23023	0.0615265	0.204136	0.155799	3465	tags=25%, list=18%, signal=21%	ENSG00000141458/ENSG00000163558/ENSG00000148175/ENSG00000167461/ENSG00000115306/ENSG00000103365/ENSG00000117533/ENSG00000075785/ENSG00000084733/ENSG00000162878/ENSG00000140319/ENSG00000204463/ENSG00000154174/ENSG00000125037/ENSG00000176438/ENSG00000116237/ENSG00000154710/ENSG00000206561/ENSG00000143153/ENSG00000153786/ENSG00000215695/ENSG00000204160/ENSG00000115806/ENSG00000068400/ENSG00000104969/ENSG00000160014/ENSG00000127463/ENSG00000158517/ENSG00000101421/ENSG00000182934/ENSG00000136448/ENSG00000167881/ENSG00000187446/ENSG00000150977/ENSG00000167987/ENSG00000171603/ENSG00000204628/ENSG00000149930/ENSG00000148498/ENSG00000125124/ENSG00000132842/ENSG00000182093/ENSG00000245466/ENSG00000215193/ENSG00000099365/ENSG00000172005/ENSG00000123240/ENSG00000169446/ENSG00000100335/ENSG00000100347/ENSG00000163812/ENSG00000058262/ENSG00000163479/ENSG00000131378/ENSG00000100139/ENSG00000171867
Regulation of leukocyte mediated cytotoxicity	Regulation of leukocyte mediated cytotoxicity	Regulation of leukocyte mediated cytotoxicity	55	-0.335309	-1.39462	0.0617619	0.204688	0.15622	3984	tags=44%, list=21%, signal=35%	ENSG00000204592/ENSG00000168961/ENSG00000234745/ENSG00000153029/ENSG00000089041/ENSG00000276231/ENSG00000204287/ENSG00000141480/ENSG00000166747/ENSG00000170542/ENSG00000117281/ENSG00000096996/ENSG00000206341/ENSG00000162739/ENSG00000123338/ENSG00000185896/ENSG00000073008/ENSG00000213918/ENSG00000173757/ENSG00000090339/ENSG00000168685/ENSG00000167193/ENSG00000204475/ENSG00000107758
Heparan sulfate proteoglycan biosynthetic process	Heparan sulfate proteoglycan biosynthetic process	Heparan sulfate proteoglycan biosynthetic process	19	-0.451243	-1.48493	0.0618337	0.204702	0.156231	6141	tags=47%, list=32%, signal=32%	ENSG00000015532/ENSG00000155893/ENSG00000111817/ENSG00000176022/ENSG00000151348/ENSG00000125304/ENSG00000138604/ENSG00000012232/ENSG00000070614
Negative regulation of double strand break repair via homologous recombination	Negative regulation of double strand break repair via homologous recombination	Negative regulation of double strand break repair via homologous recombination	19	0.473152	1.46225	0.0619137	0.204702	0.156231	2801	tags=32%, list=14%, signal=27%	ENSG00000181544/ENSG00000122376/ENSG00000101596/ENSG00000080345/ENSG00000185480/ENSG00000051341
Regulation of chondrocyte differentiation	Regulation of chondrocyte differentiation	Regulation of chondrocyte differentiation	27	-0.407485	-1.45667	0.0619469	0.204702	0.156231	3502	tags=37%, list=18%, signal=30%	ENSG00000143797/ENSG00000162878/ENSG00000166949/ENSG00000151388/ENSG00000125378/ENSG00000090863/ENSG00000125398/ENSG00000127948/ENSG00000006747/ENSG00000183688
Cell morphogenesis involved in neuron differentiation	Cell morphogenesis involved in neuron differentiation	Cell morphogenesis involved in neuron differentiation	337	-0.218215	-1.22012	0.0622601	0.205537	0.156868	3884	tags=26%, list=20%, signal=21%	ENSG00000100106/ENSG00000106299/ENSG00000165533/ENSG00000160305/ENSG00000135387/ENSG00000113758/ENSG00000097007/ENSG00000132821/ENSG00000070831/ENSG00000146242/ENSG00000067141/ENSG00000120332/ENSG00000082701/ENSG00000167461/ENSG00000155980/ENSG00000073803/ENSG00000187764/ENSG00000114554/ENSG00000105186/ENSG00000066084/ENSG00000173406/ENSG00000084733/ENSG00000257923/ENSG00000149557/ENSG00000072518/ENSG00000165704/ENSG00000141556/ENSG00000100320/ENSG00000125753/ENSG00000185920/ENSG00000044090/ENSG00000172270/ENSG00000084234/ENSG00000181790/ENSG00000148400/ENSG00000095539/ENSG00000149269/ENSG00000141646/ENSG00000114062/ENSG00000106689/ENSG00000196189/ENSG00000185033/ENSG00000168280/ENSG00000277363/ENSG00000273749/ENSG00000072832/ENSG00000136040/ENSG00000137285/ENSG00000106683/ENSG00000138411/ENSG00000107485/ENSG00000122877/ENSG00000128245/ENSG00000103319/ENSG00000158321/ENSG00000103260/ENSG00000173786/ENSG00000173482/ENSG00000182149/ENSG00000130479/ENSG00000021645/ENSG00000038382/ENSG00000136830/ENSG00000109062/ENSG00000137825/ENSG00000111962/ENSG00000075624/ENSG00000174989/ENSG00000197971/ENSG00000149930/ENSG00000148498/ENSG00000105426/ENSG00000150764/ENSG00000096384/ENSG00000196576/ENSG00000117298/ENSG00000080815/ENSG00000110321/ENSG00000169375/ENSG00000177169/ENSG00000134250/ENSG00000160007/ENSG00000171791/ENSG00000125968/ENSG00000197555/ENSG00000101977/ENSG00000107758/ENSG00000128602/ENSG00000197892
Spliceosomal complex assembly	Spliceosomal complex assembly	Spliceosomal complex assembly	52	0.360482	1.39826	0.0623917	0.205572	0.156895	4033	tags=37%, list=21%, signal=29%	ENSG00000164609/ENSG00000164985/ENSG00000107290/ENSG00000108848/ENSG00000005436/ENSG00000185246/ENSG00000115524/ENSG00000139218/ENSG00000079785/ENSG00000132680/ENSG00000152147/ENSG00000167088/ENSG00000188529/ENSG00000100650/ENSG00000198563/ENSG00000135250/ENSG00000143977/ENSG00000092208/ENSG00000182004
Negative regulation of t cell proliferation	Negative regulation of t cell proliferation	Negative regulation of t cell proliferation	50	-0.332482	-1.34968	0.0623557	0.205572	0.156895	2794	tags=26%, list=14%, signal=22%	ENSG00000135870/ENSG00000125378/ENSG00000171916/ENSG00000104951/ENSG00000049768/ENSG00000107738/ENSG00000197471/ENSG00000186818/ENSG00000170298/ENSG00000121210/ENSG00000131507/ENSG00000114013/ENSG00000171867
Response to progesterone	Response to progesterone	Response to progesterone	27	-0.424254	-1.51661	0.0628659	0.205591	0.156909	3098	tags=33%, list=16%, signal=28%	ENSG00000125740/ENSG00000197122/ENSG00000176890/ENSG00000114062/ENSG00000105220/ENSG00000140526/ENSG00000105329/ENSG00000197971/ENSG00000025434
B cell homeostasis	B cell homeostasis	B cell homeostasis	30	-0.410257	-1.50151	0.0626162	0.205591	0.156909	1938	tags=33%, list=10%, signal=30%	ENSG00000183018/ENSG00000123338/ENSG00000019582/ENSG00000049768/ENSG00000118503/ENSG00000123143/ENSG00000196839/ENSG00000254087/ENSG00000153094/ENSG00000171791
Maintenance of blood brain barrier	Maintenance of blood brain barrier	Maintenance of blood brain barrier	21	-0.441381	-1.49067	0.0631842	0.205591	0.156909	4158	tags=52%, list=22%, signal=41%	ENSG00000119139/ENSG00000105699/ENSG00000149564/ENSG00000197822/ENSG00000261371/ENSG00000163347/ENSG00000075624/ENSG00000184009/ENSG00000197971/ENSG00000158769/ENSG00000135862
Negative regulation of oxidative stress induced neuron death	Negative regulation of oxidative stress induced neuron death	Negative regulation of oxidative stress induced neuron death	18	0.481737	1.46945	0.0628466	0.205591	0.156909	3325	tags=33%, list=17%, signal=28%	ENSG00000119508/ENSG00000100644/ENSG00000151012/ENSG00000084093/ENSG00000164830/ENSG00000127554
Negative regulation of cellular response to insulin stimulus	Negative regulation of cellular response to insulin stimulus	Negative regulation of cellular response to insulin stimulus	24	-0.407346	-1.41963	0.0631808	0.205591	0.156909	4552	tags=42%, list=24%, signal=32%	ENSG00000276293/ENSG00000196396/ENSG00000107104/ENSG00000067606/ENSG00000132334/ENSG00000163932/ENSG00000150867/ENSG00000184557/ENSG00000177238/ENSG00000166501
Regulation of lipid storage	Regulation of lipid storage	Regulation of lipid storage	37	-0.367375	-1.39385	0.0630631	0.205591	0.156909	2832	tags=32%, list=15%, signal=28%	ENSG00000106484/ENSG00000105355/ENSG00000109320/ENSG00000076555/ENSG00000110090/ENSG00000100906/ENSG00000140718/ENSG00000163874/ENSG00000198911/ENSG00000131408/ENSG00000186951/ENSG00000025434
Adenylate cyclase modulating g protein coupled receptor signaling pathway	Adenylate cyclase modulating g protein coupled receptor signaling pathway	Adenylate cyclase modulating g protein coupled receptor signaling pathway	88	-0.289314	-1.33878	0.062954	0.205591	0.156909	3086	tags=28%, list=16%, signal=24%	ENSG00000060558/ENSG00000154229/ENSG00000158195/ENSG00000170776/ENSG00000177963/ENSG00000181790/ENSG00000146535/ENSG00000174837/ENSG00000170075/ENSG00000267534/ENSG00000197746/ENSG00000174233/ENSG00000078369/ENSG00000109062/ENSG00000162104/ENSG00000114353/ENSG00000128165/ENSG00000072071/ENSG00000087460/ENSG00000140577/ENSG00000198121/ENSG00000123146/ENSG00000043591/ENSG00000196924/ENSG00000180758
Aminoglycan metabolic process	Aminoglycan metabolic process	Aminoglycan metabolic process	87	-0.290077	-1.33579	0.0631068	0.205591	0.156909	3555	tags=28%, list=18%, signal=23%	ENSG00000176022/ENSG00000156966/ENSG00000177191/ENSG00000033100/ENSG00000179163/ENSG00000109320/ENSG00000169105/ENSG00000196961/ENSG00000141367/ENSG00000026508/ENSG00000104331/ENSG00000151348/ENSG00000138604/ENSG00000213614/ENSG00000008513/ENSG00000105329/ENSG00000237172/ENSG00000111962/ENSG00000010404/ENSG00000135677/ENSG00000070614/ENSG00000128973/ENSG00000110080/ENSG00000002587
Glycolipid biosynthetic process	Glycolipid biosynthetic process	Glycolipid biosynthetic process	54	-0.322332	-1.33562	0.0629371	0.205591	0.156909	3118	tags=28%, list=16%, signal=23%	ENSG00000103089/ENSG00000255072/ENSG00000060642/ENSG00000115525/ENSG00000133424/ENSG00000160408/ENSG00000143653/ENSG00000135845/ENSG00000125304/ENSG00000007541/ENSG00000008513/ENSG00000108474/ENSG00000154252/ENSG00000110080/ENSG00000185808
Erbb signaling pathway	Erbb signaling pathway	Erbb signaling pathway	88	-0.288045	-1.3329	0.062954	0.205591	0.156909	3677	tags=32%, list=19%, signal=26%	ENSG00000097007/ENSG00000071051/ENSG00000120899/ENSG00000213949/ENSG00000141971/ENSG00000169129/ENSG00000075785/ENSG00000129667/ENSG00000177885/ENSG00000197122/ENSG00000101265/ENSG00000125398/ENSG00000137936/ENSG00000158517/ENSG00000127946/ENSG00000103266/ENSG00000105329/ENSG00000144580/ENSG00000169891/ENSG00000160691/ENSG00000265491/ENSG00000080815/ENSG00000109458/ENSG00000159733/ENSG00000013364/ENSG00000100600/ENSG00000072135/ENSG00000050820
Epithelial tube formation	Epithelial tube formation	Epithelial tube formation	94	-0.282045	-1.32681	0.0626506	0.205591	0.156909	3380	tags=30%, list=17%, signal=25%	ENSG00000072062/ENSG00000089094/ENSG00000169641/ENSG00000125753/ENSG00000185920/ENSG00000120868/ENSG00000138002/ENSG00000143013/ENSG00000125378/ENSG00000106689/ENSG00000125398/ENSG00000166145/ENSG00000107485/ENSG00000120254/ENSG00000204138/ENSG00000163913/ENSG00000157933/ENSG00000158055/ENSG00000105329/ENSG00000177030/ENSG00000011143/ENSG00000171608/ENSG00000101109/ENSG00000175104/ENSG00000196576/ENSG00000275410/ENSG00000100714/ENSG00000160007
Negative regulation of extrinsic apoptotic signaling pathway	Negative regulation of extrinsic apoptotic signaling pathway	Negative regulation of extrinsic apoptotic signaling pathway	66	-0.304341	-1.31645	0.062954	0.205591	0.156909	2597	tags=29%, list=13%, signal=25%	ENSG00000197122/ENSG00000125378/ENSG00000181788/ENSG00000001084/ENSG00000100292/ENSG00000131467/ENSG00000118503/ENSG00000131981/ENSG00000160789/ENSG00000140939/ENSG00000090339/ENSG00000162734/ENSG00000137275/ENSG00000092871/ENSG00000091732/ENSG00000044115/ENSG00000173039/ENSG00000171791/ENSG00000135926
Skeletal system morphogenesis	Skeletal system morphogenesis	Skeletal system morphogenesis	116	-0.271373	-1.305	0.0631224	0.205591	0.156909	4746	tags=36%, list=25%, signal=27%	ENSG00000165458/ENSG00000078246/ENSG00000116132/ENSG00000171310/ENSG00000105429/ENSG00000180228/ENSG00000100068/ENSG00000157227/ENSG00000089041/ENSG00000157796/ENSG00000186153/ENSG00000162769/ENSG00000166949/ENSG00000166886/ENSG00000198925/ENSG00000198353/ENSG00000125378/ENSG00000090863/ENSG00000150347/ENSG00000196092/ENSG00000155846/ENSG00000104331/ENSG00000151348/ENSG00000125398/ENSG00000127948/ENSG00000121039/ENSG00000197043/ENSG00000173868/ENSG00000120254/ENSG00000116604/ENSG00000157933/ENSG00000186480/ENSG00000169231/ENSG00000080815/ENSG00000053254/ENSG00000070614/ENSG00000112062/ENSG00000126870/ENSG00000183688/ENSG00000100714/ENSG00000077782/ENSG00000108821
Positive regulation of macrophage migration	Positive regulation of macrophage migration	Positive regulation of macrophage migration	16	-0.496099	-1.51983	0.0635965	0.205879	0.157129	3927	tags=50%, list=20%, signal=40%	ENSG00000117090/ENSG00000157227/ENSG00000197405/ENSG00000174600/ENSG00000102882/ENSG00000271503/ENSG00000174574/ENSG00000184371
3 utr mediated mrna stabilization	3 utr mediated mrna stabilization	3 utr mediated mrna stabilization	16	-0.495666	-1.5185	0.0635965	0.205879	0.157129	2735	tags=38%, list=14%, signal=32%	ENSG00000162889/ENSG00000107929/ENSG00000066044/ENSG00000172936/ENSG00000060138/ENSG00000112062
Pigment granule organization	Pigment granule organization	Pigment granule organization	25	-0.408955	-1.44063	0.0634573	0.205879	0.157129	3494	tags=44%, list=18%, signal=36%	ENSG00000166747/ENSG00000115657/ENSG00000143553/ENSG00000100099/ENSG00000065000/ENSG00000188428/ENSG00000132842/ENSG00000117280/ENSG00000107521/ENSG00000171791/ENSG00000072958
Receptor localization to synapse	Receptor localization to synapse	Receptor localization to synapse	34	-0.383331	-1.42555	0.0636364	0.205879	0.157129	3868	tags=41%, list=20%, signal=33%	ENSG00000144596/ENSG00000113758/ENSG00000082458/ENSG00000167461/ENSG00000155980/ENSG00000067606/ENSG00000171723/ENSG00000068400/ENSG00000168280/ENSG00000171603/ENSG00000101350/ENSG00000099365/ENSG00000185046/ENSG00000163812
Intermembrane lipid transfer	Intermembrane lipid transfer	Intermembrane lipid transfer	38	-0.368006	-1.39285	0.0634921	0.205879	0.157129	3505	tags=42%, list=18%, signal=35%	ENSG00000119655/ENSG00000106086/ENSG00000180957/ENSG00000089351/ENSG00000154217/ENSG00000110697/ENSG00000023171/ENSG00000110048/ENSG00000172345/ENSG00000090975/ENSG00000167972/ENSG00000110046/ENSG00000131748/ENSG00000174238/ENSG00000100979/ENSG00000224051
Amine metabolic process	Amine metabolic process	Amine metabolic process	67	-0.312976	-1.35928	0.0633989	0.205879	0.157129	2951	tags=34%, list=15%, signal=29%	ENSG00000143450/ENSG00000160255/ENSG00000141504/ENSG00000155465/ENSG00000133116/ENSG00000165704/ENSG00000111275/ENSG00000102172/ENSG00000169057/ENSG00000103507/ENSG00000006007/ENSG00000104951/ENSG00000107485/ENSG00000164638/ENSG00000070214/ENSG00000105887/ENSG00000093010/ENSG00000153086/ENSG00000116649/ENSG00000016391/ENSG00000131979/ENSG00000138744/ENSG00000102886
Positive regulation of tumor necrosis factor superfamily cytokine production	Positive regulation of tumor necrosis factor superfamily cytokine production	Positive regulation of tumor necrosis factor superfamily cytokine production	74	-0.304802	-1.3595	0.0639238	0.206612	0.157689	4992	tags=38%, list=26%, signal=28%	ENSG00000197943/ENSG00000106211/ENSG00000204592/ENSG00000168961/ENSG00000124198/ENSG00000116824/ENSG00000163251/ENSG00000126391/ENSG00000122122/ENSG00000120949/ENSG00000145675/ENSG00000162889/ENSG00000196843/ENSG00000121807/ENSG00000088888/ENSG00000168610/ENSG00000172936/ENSG00000111331/ENSG00000239732/ENSG00000197471/ENSG00000239998/ENSG00000080815/ENSG00000106100/ENSG00000137275/ENSG00000111335/ENSG00000114013/ENSG00000089127/ENSG00000165025
Negative regulation of cell killing	Negative regulation of cell killing	Negative regulation of cell killing	20	-0.442628	-1.47388	0.0642035	0.207241	0.158169	4860	tags=50%, list=25%, signal=37%	ENSG00000204592/ENSG00000168961/ENSG00000234745/ENSG00000141480/ENSG00000170542/ENSG00000123338/ENSG00000096384/ENSG00000168685/ENSG00000167193/ENSG00000107758
Viral release from host cell	Viral release from host cell	Viral release from host cell	26	-0.399182	-1.41842	0.0643016	0.207241	0.158169	4362	tags=42%, list=23%, signal=33%	ENSG00000132612/ENSG00000105971/ENSG00000121060/ENSG00000075785/ENSG00000130724/ENSG00000147457/ENSG00000101421/ENSG00000182149/ENSG00000171497/ENSG00000131165/ENSG00000167986
Negative regulation of organelle organization	Negative regulation of organelle organization	Negative regulation of organelle organization	288	0.238382	1.2239	0.064275	0.207241	0.158169	3111	tags=21%, list=16%, signal=18%	ENSG00000047648/ENSG00000121879/ENSG00000198898/ENSG00000017427/ENSG00000171100/ENSG00000128513/ENSG00000051825/ENSG00000066032/ENSG00000160551/ENSG00000172795/ENSG00000040275/ENSG00000122417/ENSG00000151239/ENSG00000174442/ENSG00000112029/ENSG00000184445/ENSG00000112742/ENSG00000012048/ENSG00000092108/ENSG00000164953/ENSG00000113522/ENSG00000153147/ENSG00000186166/ENSG00000047410/ENSG00000085224/ENSG00000164754/ENSG00000103540/ENSG00000118200/ENSG00000198836/ENSG00000163157/ENSG00000117724/ENSG00000134982/ENSG00000141198/ENSG00000172167/ENSG00000197045/ENSG00000131747/ENSG00000114127/ENSG00000162600/ENSG00000137710/ENSG00000156509/ENSG00000066777/ENSG00000104320/ENSG00000178295/ENSG00000126215/ENSG00000103647/ENSG00000140463/ENSG00000257949/ENSG00000116489/ENSG00000204272/ENSG00000164109/ENSG00000148700/ENSG00000140451/ENSG00000153310/ENSG00000080986/ENSG00000129473/ENSG00000136108/ENSG00000182504/ENSG00000128872/ENSG00000096092/ENSG00000165060/ENSG00000233276
Chromatin organization	Chromatin organization	Chromatin organization	495	-0.201436	-1.1675	0.0644345	0.207473	0.158346	4722	tags=32%, list=24%, signal=25%	ENSG00000145391/ENSG00000100307/ENSG00000096070/ENSG00000080503/ENSG00000273802/ENSG00000168137/ENSG00000064961/ENSG00000124575/ENSG00000198830/ENSG00000103479/ENSG00000177602/ENSG00000122390/ENSG00000103549/ENSG00000101407/ENSG00000008382/ENSG00000204371/ENSG00000102974/ENSG00000165097/ENSG00000189241/ENSG00000049618/ENSG00000205531/ENSG00000140382/ENSG00000167548/ENSG00000100462/ENSG00000153046/ENSG00000101945/ENSG00000159692/ENSG00000187778/ENSG00000278828/ENSG00000177000/ENSG00000171456/ENSG00000188486/ENSG00000114982/ENSG00000131845/ENSG00000198846/ENSG00000167491/ENSG00000112511/ENSG00000005007/ENSG00000075856/ENSG00000270882/ENSG00000139613/ENSG00000117713/ENSG00000135632/ENSG00000170468/ENSG00000184357/ENSG00000141027/ENSG00000099956/ENSG00000169925/ENSG00000196367/ENSG00000008083/ENSG00000112983/ENSG00000073111/ENSG00000109111/ENSG00000118058/ENSG00000137309/ENSG00000089094/ENSG00000171843/ENSG00000160993/ENSG00000155666/ENSG00000101442/ENSG00000159259/ENSG00000107077/ENSG00000163961/ENSG00000136997/ENSG00000178409/ENSG00000204463/ENSG00000183598/ENSG00000155827/ENSG00000141510/ENSG00000105447/ENSG00000163930/ENSG00000076108/ENSG00000213551/ENSG00000106462/ENSG00000173120/ENSG00000128908/ENSG00000149269/ENSG00000169057/ENSG00000069275/ENSG00000119403/ENSG00000184678/ENSG00000080603/ENSG00000140455/ENSG00000181090/ENSG00000204713/ENSG00000163872/ENSG00000105011/ENSG00000136144/ENSG00000124092/ENSG00000139718/ENSG00000142453/ENSG00000100395/ENSG00000106689/ENSG00000099991/ENSG00000259956/ENSG00000141858/ENSG00000160294/ENSG00000143379/ENSG00000024048/ENSG00000125398/ENSG00000178951/ENSG00000085185/ENSG00000119772/ENSG00000258315/ENSG00000139351/ENSG00000049768/ENSG00000188976/ENSG00000009954/ENSG00000145945/ENSG00000107485/ENSG00000126012/ENSG00000185811/ENSG00000112130/ENSG00000287080/ENSG00000130726/ENSG00000100393/ENSG00000118900/ENSG00000104472/ENSG00000173473/ENSG00000071462/ENSG00000136938/ENSG00000130479/ENSG00000120733/ENSG00000158806/ENSG00000130816/ENSG00000111642/ENSG00000133422/ENSG00000075624/ENSG00000146872/ENSG00000006712/ENSG00000123143/ENSG00000004487/ENSG00000277775/ENSG00000183207/ENSG00000066117/ENSG00000127663/ENSG00000087152/ENSG00000100811/ENSG00000149136/ENSG00000169375/ENSG00000170322/ENSG00000108604/ENSG00000109685/ENSG00000196497/ENSG00000124422/ENSG00000163840/ENSG00000100888/ENSG00000173039/ENSG00000118513/ENSG00000117139/ENSG00000153774/ENSG00000166501/ENSG00000136504/ENSG00000172943/ENSG00000185130/ENSG00000173011/ENSG00000100084/ENSG00000108840/ENSG00000117222
Bile acid biosynthetic process	Bile acid biosynthetic process	Bile acid biosynthetic process	17	0.497879	1.48893	0.0650558	0.208915	0.159446	1844	tags=41%, list=10%, signal=37%	ENSG00000116171/ENSG00000096717/ENSG00000117528/ENSG00000164211/ENSG00000083807/ENSG00000117859/ENSG00000172817
Glutamate metabolic process	Glutamate metabolic process	Glutamate metabolic process	21	-0.439208	-1.48333	0.0651283	0.208915	0.159446	4411	tags=52%, list=23%, signal=40%	ENSG00000133943/ENSG00000161653/ENSG00000159423/ENSG00000120053/ENSG00000001084/ENSG00000100031/ENSG00000136877/ENSG00000148672/ENSG00000135821/ENSG00000125166/ENSG00000112294
Regulation of cardiac muscle cell proliferation	Regulation of cardiac muscle cell proliferation	Regulation of cardiac muscle cell proliferation	22	-0.421798	-1.44452	0.0650759	0.208915	0.159446	3600	tags=41%, list=19%, signal=33%	ENSG00000008083/ENSG00000078900/ENSG00000137193/ENSG00000148400/ENSG00000144560/ENSG00000207741/ENSG00000151748/ENSG00000112062/ENSG00000102678
Tolerance induction	Tolerance induction	Tolerance induction	22	-0.420475	-1.43999	0.0650759	0.208915	0.159446	4860	tags=59%, list=25%, signal=44%	ENSG00000081913/ENSG00000135077/ENSG00000204592/ENSG00000168961/ENSG00000234745/ENSG00000198851/ENSG00000158156/ENSG00000136573/ENSG00000183813/ENSG00000049768/ENSG00000118503/ENSG00000186818/ENSG00000254087
Response to growth hormone	Response to growth hormone	Response to growth hormone	24	-0.406698	-1.41737	0.0653595	0.209459	0.159861	4345	tags=46%, list=22%, signal=36%	ENSG00000196396/ENSG00000126561/ENSG00000089159/ENSG00000213625/ENSG00000136997/ENSG00000145675/ENSG00000168610/ENSG00000173757/ENSG00000204406/ENSG00000120833/ENSG00000254087
Positive regulation of lipid metabolic process	Positive regulation of lipid metabolic process	Positive regulation of lipid metabolic process	87	-0.286399	-1.31886	0.065534	0.209622	0.159986	3819	tags=32%, list=20%, signal=26%	ENSG00000163686/ENSG00000120899/ENSG00000070831/ENSG00000111269/ENSG00000164535/ENSG00000012660/ENSG00000197122/ENSG00000171132/ENSG00000163932/ENSG00000165175/ENSG00000110090/ENSG00000127948/ENSG00000121039/ENSG00000019582/ENSG00000198793/ENSG00000101986/ENSG00000112293/ENSG00000105329/ENSG00000126353/ENSG00000187446/ENSG00000062282/ENSG00000165283/ENSG00000102755/ENSG00000131408/ENSG00000186951/ENSG00000114650/ENSG00000254087/ENSG00000025434
Monocarboxylic acid catabolic process	Monocarboxylic acid catabolic process	Monocarboxylic acid catabolic process	95	-0.280853	-1.3164	0.065534	0.209622	0.159986	2386	tags=23%, list=12%, signal=20%	ENSG00000157184/ENSG00000076555/ENSG00000110090/ENSG00000148057/ENSG00000122971/ENSG00000127884/ENSG00000167315/ENSG00000140526/ENSG00000087008/ENSG00000101986/ENSG00000138796/ENSG00000130766/ENSG00000213965/ENSG00000198721/ENSG00000186951/ENSG00000102910/ENSG00000100889/ENSG00000084754/ENSG00000101473/ENSG00000242110/ENSG00000100294/ENSG00000161533
Response to type i interferon	Response to type i interferon	Response to type i interferon	58	-0.33111	-1.39215	0.0656642	0.209761	0.160092	2596	tags=26%, list=13%, signal=22%	ENSG00000101347/ENSG00000166311/ENSG00000121236/ENSG00000088888/ENSG00000100304/ENSG00000172936/ENSG00000111331/ENSG00000115415/ENSG00000160710/ENSG00000182199/ENSG00000096384/ENSG00000185507/ENSG00000111335/ENSG00000089127/ENSG00000157601
Establishment of rna localization	Establishment of rna localization	Establishment of rna localization	144	-0.252978	-1.26801	0.0657009	0.209761	0.160092	4886	tags=37%, list=25%, signal=28%	ENSG00000128016/ENSG00000037474/ENSG00000138757/ENSG00000213024/ENSG00000113569/ENSG00000128311/ENSG00000160679/ENSG00000185122/ENSG00000069248/ENSG00000163577/ENSG00000112531/ENSG00000005007/ENSG00000088247/ENSG00000132341/ENSG00000095319/ENSG00000132507/ENSG00000152804/ENSG00000242265/ENSG00000109111/ENSG00000144231/ENSG00000075188/ENSG00000058804/ENSG00000110713/ENSG00000126226/ENSG00000072858/ENSG00000065978/ENSG00000196313/ENSG00000205578/ENSG00000198952/ENSG00000185963/ENSG00000100227/ENSG00000108424/ENSG00000131652/ENSG00000014164/ENSG00000259956/ENSG00000160294/ENSG00000168280/ENSG00000132182/ENSG00000157020/ENSG00000091542/ENSG00000111224/ENSG00000165271/ENSG00000124571/ENSG00000051596/ENSG00000093000/ENSG00000013364/ENSG00000183486/ENSG00000121774/ENSG00000126883/ENSG00000116698/ENSG00000102900/ENSG00000157349/ENSG00000131378
Secondary metabolite biosynthetic process	Secondary metabolite biosynthetic process	Secondary metabolite biosynthetic process	16	0.498943	1.48952	0.0659341	0.210006	0.160279	4169	tags=44%, list=22%, signal=34%	ENSG00000151012/ENSG00000164039/ENSG00000157500/ENSG00000144935/ENSG00000109756/ENSG00000185664/ENSG00000169554
Glutamine family amino acid metabolic process	Glutamine family amino acid metabolic process	Glutamine family amino acid metabolic process	52	-0.327401	-1.34201	0.0658824	0.210006	0.160279	4411	tags=42%, list=23%, signal=33%	ENSG00000133943/ENSG00000198380/ENSG00000155465/ENSG00000104524/ENSG00000114021/ENSG00000161653/ENSG00000159423/ENSG00000120053/ENSG00000171793/ENSG00000177181/ENSG00000169057/ENSG00000001084/ENSG00000166532/ENSG00000100031/ENSG00000136877/ENSG00000163655/ENSG00000148672/ENSG00000092621/ENSG00000135821/ENSG00000125166/ENSG00000112294/ENSG00000162174
Osteoblast differentiation	Osteoblast differentiation	Osteoblast differentiation	141	-0.256041	-1.28245	0.0659631	0.210006	0.160279	4729	tags=33%, list=24%, signal=25%	ENSG00000105202/ENSG00000107779/ENSG00000144028/ENSG00000130881/ENSG00000133818/ENSG00000157613/ENSG00000100068/ENSG00000196305/ENSG00000138085/ENSG00000170468/ENSG00000146197/ENSG00000186153/ENSG00000072062/ENSG00000120332/ENSG00000082701/ENSG00000187764/ENSG00000166949/ENSG00000180694/ENSG00000073712/ENSG00000185920/ENSG00000148400/ENSG00000138795/ENSG00000125378/ENSG00000169710/ENSG00000141646/ENSG00000141367/ENSG00000167460/ENSG00000174306/ENSG00000178585/ENSG00000101265/ENSG00000125398/ENSG00000110955/ENSG00000160712/ENSG00000242252/ENSG00000116604/ENSG00000157933/ENSG00000160710/ENSG00000188554/ENSG00000197157/ENSG00000147274/ENSG00000112062/ENSG00000130522/ENSG00000188729/ENSG00000102678/ENSG00000100084/ENSG00000128602/ENSG00000108821
Regulation of response to wounding	Regulation of response to wounding	Regulation of response to wounding	90	-0.29039	-1.35348	0.0661378	0.210365	0.160553	3540	tags=30%, list=18%, signal=25%	ENSG00000107104/ENSG00000131187/ENSG00000010278/ENSG00000181104/ENSG00000111252/ENSG00000166949/ENSG00000073712/ENSG00000100219/ENSG00000012779/ENSG00000171132/ENSG00000163932/ENSG00000197822/ENSG00000198799/ENSG00000121966/ENSG00000198793/ENSG00000197632/ENSG00000118503/ENSG00000124782/ENSG00000163347/ENSG00000184009/ENSG00000105426/ENSG00000143418/ENSG00000197461/ENSG00000177119/ENSG00000110080/ENSG00000196924/ENSG00000167193
Response to increased oxygen levels	Response to increased oxygen levels	Response to increased oxygen levels	20	-0.436122	-1.45221	0.0665236	0.21041	0.160588	3506	tags=50%, list=18%, signal=41%	ENSG00000121691/ENSG00000071553/ENSG00000136888/ENSG00000112096/ENSG00000150907/ENSG00000070501/ENSG00000159720/ENSG00000184470/ENSG00000198899/ENSG00000108821
Negative regulation of phosphoprotein phosphatase activity	Negative regulation of phosphoprotein phosphatase activity	Negative regulation of phosphoprotein phosphatase activity	20	-0.434191	-1.44579	0.0665236	0.21041	0.160588	3583	tags=50%, list=19%, signal=41%	ENSG00000121671/ENSG00000082701/ENSG00000108819/ENSG00000119383/ENSG00000152127/ENSG00000123338/ENSG00000088832/ENSG00000127952/ENSG00000131981/ENSG00000114353
Somite development	Somite development	Somite development	46	-0.342571	-1.36811	0.0665138	0.21041	0.160588	4727	tags=43%, list=24%, signal=33%	ENSG00000107779/ENSG00000115109/ENSG00000069248/ENSG00000253729/ENSG00000157796/ENSG00000198435/ENSG00000163389/ENSG00000166949/ENSG00000141510/ENSG00000185920/ENSG00000148400/ENSG00000138795/ENSG00000141646/ENSG00000100393/ENSG00000083093/ENSG00000080815/ENSG00000100714/ENSG00000128602/ENSG00000198719/ENSG00000101346
Regulation of protein acetylation	Regulation of protein acetylation	Regulation of protein acetylation	67	-0.31221	-1.35595	0.0662971	0.21041	0.160588	3807	tags=34%, list=20%, signal=28%	ENSG00000160305/ENSG00000099956/ENSG00000118058/ENSG00000082701/ENSG00000066084/ENSG00000196843/ENSG00000140464/ENSG00000141646/ENSG00000134072/ENSG00000049768/ENSG00000188976/ENSG00000107485/ENSG00000158321/ENSG00000140632/ENSG00000102882/ENSG00000128342/ENSG00000183207/ENSG00000169375/ENSG00000136504/ENSG00000154803/ENSG00000173011/ENSG00000108840/ENSG00000079337
Mucopolysaccharide metabolic process	Mucopolysaccharide metabolic process	Mucopolysaccharide metabolic process	59	-0.319421	-1.34955	0.0663507	0.21041	0.160588	3555	tags=29%, list=18%, signal=24%	ENSG00000176022/ENSG00000156966/ENSG00000033100/ENSG00000109320/ENSG00000169105/ENSG00000196961/ENSG00000141367/ENSG00000026508/ENSG00000104331/ENSG00000151348/ENSG00000138604/ENSG00000008513/ENSG00000105329/ENSG00000111962/ENSG00000135677/ENSG00000070614/ENSG00000110080
Regulation of cellular ketone metabolic process	Regulation of cellular ketone metabolic process	Regulation of cellular ketone metabolic process	77	-0.292879	-1.30964	0.0665025	0.21041	0.160588	2593	tags=31%, list=13%, signal=27%	ENSG00000147475/ENSG00000101255/ENSG00000171132/ENSG00000103507/ENSG00000196498/ENSG00000076555/ENSG00000165175/ENSG00000110090/ENSG00000120738/ENSG00000125398/ENSG00000067992/ENSG00000121039/ENSG00000019582/ENSG00000124523/ENSG00000101986/ENSG00000186480/ENSG00000062282/ENSG00000131408/ENSG00000153086/ENSG00000186951/ENSG00000102910/ENSG00000114650/ENSG00000049239/ENSG00000025434
Negative regulation of autophagy	Negative regulation of autophagy	Negative regulation of autophagy	69	-0.301068	-1.32286	0.0666667	0.210667	0.160783	4605	tags=46%, list=24%, signal=35%	ENSG00000103197/ENSG00000254505/ENSG00000136634/ENSG00000143384/ENSG00000265808/ENSG00000176142/ENSG00000167110/ENSG00000155876/ENSG00000204371/ENSG00000126581/ENSG00000141458/ENSG00000176994/ENSG00000004142/ENSG00000055483/ENSG00000149557/ENSG00000141510/ENSG00000160803/ENSG00000099910/ENSG00000114867/ENSG00000064601/ENSG00000100292/ENSG00000168610/ENSG00000178252/ENSG00000198793/ENSG00000101421/ENSG00000112977/ENSG00000146872/ENSG00000110321/ENSG00000141568/ENSG00000171791/ENSG00000135093/ENSG00000224051
Regulation of protein sumoylation	Regulation of protein sumoylation	Regulation of protein sumoylation	21	-0.419966	-1.41835	0.0668103	0.210924	0.16098	4566	tags=43%, list=24%, signal=33%	ENSG00000064961/ENSG00000140382/ENSG00000103275/ENSG00000120738/ENSG00000105229/ENSG00000130119/ENSG00000108175/ENSG00000143437/ENSG00000173039
Regulation of vasoconstriction	Regulation of vasoconstriction	Regulation of vasoconstriction	28	0.430341	1.47163	0.0671506	0.211605	0.1615	2308	tags=29%, list=12%, signal=25%	ENSG00000148926/ENSG00000173198/ENSG00000214872/ENSG00000070961/ENSG00000204217/ENSG00000117480/ENSG00000175893/ENSG00000197584
Isoprenoid metabolic process	Isoprenoid metabolic process	Isoprenoid metabolic process	62	-0.314974	-1.34248	0.0671463	0.211605	0.1615	2349	tags=35%, list=12%, signal=31%	ENSG00000113161/ENSG00000119655/ENSG00000157193/ENSG00000100197/ENSG00000117682/ENSG00000123384/ENSG00000121064/ENSG00000148459/ENSG00000153989/ENSG00000172269/ENSG00000164494/ENSG00000160752/ENSG00000205808/ENSG00000121039/ENSG00000062282/ENSG00000042445/ENSG00000157326/ENSG00000110921/ENSG00000128039/ENSG00000115425/ENSG00000079459/ENSG00000173085
Respiratory burst	Respiratory burst	Respiratory burst	30	-0.406397	-1.48739	0.067304	0.211892	0.161719	4907	tags=47%, list=25%, signal=35%	ENSG00000143507/ENSG00000183049/ENSG00000030582/ENSG00000167815/ENSG00000128340/ENSG00000165178/ENSG00000101336/ENSG00000171314/ENSG00000171105/ENSG00000196408/ENSG00000158517/ENSG00000186716/ENSG00000171608/ENSG00000211895
Anterior posterior pattern specification	Anterior posterior pattern specification	Anterior posterior pattern specification	103	-0.279056	-1.32172	0.0674699	0.212205	0.161958	4946	tags=37%, list=26%, signal=28%	ENSG00000087586/ENSG00000185551/ENSG00000107779/ENSG00000078246/ENSG00000115109/ENSG00000114315/ENSG00000163251/ENSG00000100068/ENSG00000253729/ENSG00000196116/ENSG00000198435/ENSG00000152804/ENSG00000159388/ENSG00000089094/ENSG00000171843/ENSG00000163389/ENSG00000166949/ENSG00000140479/ENSG00000141510/ENSG00000198353/ENSG00000148400/ENSG00000138795/ENSG00000125378/ENSG00000141646/ENSG00000178585/ENSG00000064393/ENSG00000100393/ENSG00000157933/ENSG00000083093/ENSG00000100811/ENSG00000080815/ENSG00000275410/ENSG00000099942/ENSG00000128602/ENSG00000198719/ENSG00000179981/ENSG00000101346/ENSG00000182134
Phagocytosis	Phagocytosis	Phagocytosis	188	-0.239868	-1.23588	0.0675284	0.212205	0.161958	5948	tags=39%, list=31%, signal=28%	ENSG00000000938/ENSG00000165029/ENSG00000128271/ENSG00000166278/ENSG00000211958/ENSG00000089012/ENSG00000198959/ENSG00000169398/ENSG00000073060/ENSG00000141968/ENSG00000222037/ENSG00000177105/ENSG00000211677/ENSG00000186111/ENSG00000197943/ENSG00000206579/ENSG00000122359/ENSG00000183049/ENSG00000155099/ENSG00000092929/ENSG00000128340/ENSG00000079805/ENSG00000103653/ENSG00000130164/ENSG00000211592/ENSG00000211947/ENSG00000211899/ENSG00000160255/ENSG00000126581/ENSG00000064666/ENSG00000117090/ENSG00000158156/ENSG00000089041/ENSG00000097007/ENSG00000070831/ENSG00000101336/ENSG00000179218/ENSG00000123384/ENSG00000075785/ENSG00000110880/ENSG00000114383/ENSG00000181790/ENSG00000121807/ENSG00000197122/ENSG00000149269/ENSG00000171132/ENSG00000163932/ENSG00000166428/ENSG00000239264/ENSG00000147168/ENSG00000172936/ENSG00000123338/ENSG00000106683/ENSG00000261371/ENSG00000100092/ENSG00000186716/ENSG00000100385/ENSG00000211895/ENSG00000062598/ENSG00000167851/ENSG00000134516/ENSG00000132718/ENSG00000204628/ENSG00000119396/ENSG00000100345/ENSG00000112335/ENSG00000254087/ENSG00000211896/ENSG00000177119/ENSG00000140545/ENSG00000086232/ENSG00000025434/ENSG00000165025/ENSG00000196535
Positive regulation of protein export from nucleus	Positive regulation of protein export from nucleus	Positive regulation of protein export from nucleus	16	-0.4912	-1.50481	0.0679825	0.212317	0.162043	3380	tags=56%, list=17%, signal=46%	ENSG00000072062/ENSG00000082701/ENSG00000086589/ENSG00000134072/ENSG00000136938/ENSG00000102119/ENSG00000151929/ENSG00000108953/ENSG00000079337
Dendrite extension	Dendrite extension	Dendrite extension	25	-0.406602	-1.43234	0.0678337	0.212317	0.162043	3339	tags=40%, list=17%, signal=33%	ENSG00000124772/ENSG00000100884/ENSG00000198742/ENSG00000137055/ENSG00000273749/ENSG00000121966/ENSG00000158321/ENSG00000188729/ENSG00000055163/ENSG00000141576
Regulation of heart growth	Regulation of heart growth	Regulation of heart growth	36	-0.374961	-1.41273	0.0679737	0.212317	0.162043	3015	tags=39%, list=16%, signal=33%	ENSG00000078900/ENSG00000154174/ENSG00000137193/ENSG00000148400/ENSG00000076555/ENSG00000160211/ENSG00000060069/ENSG00000144560/ENSG00000207741/ENSG00000151748/ENSG00000100811/ENSG00000186951/ENSG00000112062/ENSG00000102678
Skeletal muscle cell differentiation	Skeletal muscle cell differentiation	Skeletal muscle cell differentiation	36	-0.374191	-1.40983	0.0679737	0.212317	0.162043	2673	tags=33%, list=14%, signal=29%	ENSG00000159388/ENSG00000148400/ENSG00000196092/ENSG00000120738/ENSG00000137288/ENSG00000122877/ENSG00000116604/ENSG00000123358/ENSG00000102119/ENSG00000063660/ENSG00000116128/ENSG00000174574
Postsynapse organization	Postsynapse organization	Postsynapse organization	98	-0.280246	-1.31893	0.0681265	0.212317	0.162043	3852	tags=28%, list=20%, signal=22%	ENSG00000106299/ENSG00000160305/ENSG00000135387/ENSG00000136379/ENSG00000113758/ENSG00000070831/ENSG00000171105/ENSG00000158195/ENSG00000206561/ENSG00000087053/ENSG00000114062/ENSG00000171723/ENSG00000277363/ENSG00000103319/ENSG00000109971/ENSG00000107362/ENSG00000137825/ENSG00000122862/ENSG00000075624/ENSG00000143761/ENSG00000184009/ENSG00000100600/ENSG00000099942/ENSG00000196083/ENSG00000197555/ENSG00000171867/ENSG00000128594
Morphogenesis of embryonic epithelium	Morphogenesis of embryonic epithelium	Morphogenesis of embryonic epithelium	97	-0.280651	-1.31627	0.0681265	0.212317	0.162043	3380	tags=29%, list=17%, signal=24%	ENSG00000072062/ENSG00000089094/ENSG00000169641/ENSG00000125753/ENSG00000185920/ENSG00000120868/ENSG00000138002/ENSG00000143013/ENSG00000125378/ENSG00000106689/ENSG00000125398/ENSG00000166145/ENSG00000121039/ENSG00000107485/ENSG00000120254/ENSG00000204138/ENSG00000163913/ENSG00000157933/ENSG00000158055/ENSG00000105329/ENSG00000177030/ENSG00000011143/ENSG00000101109/ENSG00000175104/ENSG00000196576/ENSG00000275410/ENSG00000100714/ENSG00000160007
Muscle adaptation	Muscle adaptation	Muscle adaptation	66	-0.301165	-1.30271	0.0677966	0.212317	0.162043	3105	tags=33%, list=16%, signal=28%	ENSG00000071282/ENSG00000166949/ENSG00000174437/ENSG00000154229/ENSG00000148660/ENSG00000154174/ENSG00000150907/ENSG00000106462/ENSG00000148400/ENSG00000141646/ENSG00000100292/ENSG00000160211/ENSG00000060069/ENSG00000028137/ENSG00000143799/ENSG00000108010/ENSG00000160789/ENSG00000105887/ENSG00000140939/ENSG00000100811/ENSG00000186951/ENSG00000156804
Regulation of peptide transport	Regulation of peptide transport	Regulation of peptide transport	104	-0.274825	-1.30089	0.0681265	0.212317	0.162043	2892	tags=24%, list=15%, signal=21%	ENSG00000145103/ENSG00000136573/ENSG00000110048/ENSG00000012779/ENSG00000171132/ENSG00000110090/ENSG00000103496/ENSG00000137288/ENSG00000019582/ENSG00000104267/ENSG00000064115/ENSG00000112293/ENSG00000148672/ENSG00000138796/ENSG00000132326/ENSG00000271503/ENSG00000198355/ENSG00000136802/ENSG00000010704/ENSG00000100889/ENSG00000135821/ENSG00000102225/ENSG00000126262/ENSG00000107758/ENSG00000143158
Cell junction assembly	Cell junction assembly	Cell junction assembly	230	-0.234839	-1.23427	0.0677026	0.212317	0.162043	3677	tags=26%, list=19%, signal=21%	ENSG00000097007/ENSG00000120899/ENSG00000149564/ENSG00000070831/ENSG00000146242/ENSG00000072062/ENSG00000010278/ENSG00000004142/ENSG00000187764/ENSG00000178209/ENSG00000110880/ENSG00000166949/ENSG00000154229/ENSG00000145103/ENSG00000141556/ENSG00000073712/ENSG00000070759/ENSG00000114867/ENSG00000181790/ENSG00000206561/ENSG00000197122/ENSG00000169057/ENSG00000197822/ENSG00000173801/ENSG00000107263/ENSG00000196189/ENSG00000106404/ENSG00000183153/ENSG00000261371/ENSG00000100092/ENSG00000173706/ENSG00000103319/ENSG00000186716/ENSG00000137076/ENSG00000163347/ENSG00000067560/ENSG00000139880/ENSG00000075624/ENSG00000171603/ENSG00000071054/ENSG00000188157/ENSG00000075618/ENSG00000184009/ENSG00000149930/ENSG00000148498/ENSG00000071127/ENSG00000158769/ENSG00000196576/ENSG00000117280/ENSG00000044115/ENSG00000173517/ENSG00000135862/ENSG00000173156/ENSG00000099942/ENSG00000171791/ENSG00000196083/ENSG00000154803/ENSG00000102606/ENSG00000144061/ENSG00000128594
Dendritic spine maintenance	Dendritic spine maintenance	Dendritic spine maintenance	15	-0.5042	-1.5175	0.0687361	0.212978	0.162547	3299	tags=33%, list=17%, signal=28%	ENSG00000171105/ENSG00000087053/ENSG00000107362/ENSG00000137825/ENSG00000171867
Positive regulation of interleukin 12 production	Positive regulation of interleukin 12 production	Positive regulation of interleukin 12 production	29	-0.404808	-1.47892	0.0687076	0.212978	0.162547	1550	tags=41%, list=8%, signal=38%	ENSG00000197943/ENSG00000168961/ENSG00000125347/ENSG00000128604/ENSG00000161929/ENSG00000239732/ENSG00000126353/ENSG00000175104/ENSG00000112062/ENSG00000162511/ENSG00000173039/ENSG00000165025
Positive regulation of establishment of protein localization to mitochondrion	Positive regulation of establishment of protein localization to mitochondrion	Positive regulation of establishment of protein localization to mitochondrion	32	-0.381407	-1.41328	0.0688889	0.212978	0.162547	4410	tags=47%, list=23%, signal=36%	ENSG00000128340/ENSG00000163251/ENSG00000185651/ENSG00000177479/ENSG00000213625/ENSG00000160087/ENSG00000055483/ENSG00000163930/ENSG00000070770/ENSG00000100099/ENSG00000086758/ENSG00000136448/ENSG00000198911/ENSG00000141279/ENSG00000092098
Isoprenoid biosynthetic process	Isoprenoid biosynthetic process	Isoprenoid biosynthetic process	21	-0.417112	-1.40871	0.0689655	0.212978	0.162547	2349	tags=38%, list=12%, signal=34%	ENSG00000148459/ENSG00000153989/ENSG00000164494/ENSG00000160752/ENSG00000121039/ENSG00000110921/ENSG00000128039/ENSG00000173085
Negative regulation of b cell activation	Negative regulation of b cell activation	Negative regulation of b cell activation	26	-0.394559	-1.402	0.0687361	0.212978	0.162547	4360	tags=50%, list=23%, signal=39%	ENSG00000203710/ENSG00000115738/ENSG00000175463/ENSG00000135870/ENSG00000136573/ENSG00000049768/ENSG00000118503/ENSG00000168918/ENSG00000167851/ENSG00000123143/ENSG00000162511/ENSG00000131507/ENSG00000254087
Ear morphogenesis	Ear morphogenesis	Ear morphogenesis	59	0.337657	1.34584	0.0689655	0.212978	0.162547	3558	tags=32%, list=18%, signal=26%	ENSG00000148516/ENSG00000143951/ENSG00000164190/ENSG00000184254/ENSG00000133216/ENSG00000125629/ENSG00000163666/ENSG00000065320/ENSG00000108784/ENSG00000112655/ENSG00000129749/ENSG00000198707/ENSG00000115507/ENSG00000172809/ENSG00000171316/ENSG00000136158/ENSG00000139263/ENSG00000091536/ENSG00000120756
Cell substrate junction organization	Cell substrate junction organization	Cell substrate junction organization	77	-0.290434	-1.29871	0.0689655	0.212978	0.162547	5008	tags=39%, list=26%, signal=29%	ENSG00000115414/ENSG00000156232/ENSG00000161638/ENSG00000115109/ENSG00000100034/ENSG00000132670/ENSG00000157227/ENSG00000097007/ENSG00000120899/ENSG00000004142/ENSG00000178209/ENSG00000110880/ENSG00000166949/ENSG00000145675/ENSG00000073712/ENSG00000070759/ENSG00000197122/ENSG00000166974/ENSG00000144711/ENSG00000186716/ENSG00000137076/ENSG00000067560/ENSG00000071054/ENSG00000184009/ENSG00000149930/ENSG00000173517/ENSG00000135862/ENSG00000173156/ENSG00000171791/ENSG00000102606
Lipid modification	Lipid modification	Lipid modification	158	-0.247645	-1.24795	0.0686813	0.212978	0.162547	2551	tags=22%, list=13%, signal=19%	ENSG00000012779/ENSG00000087053/ENSG00000157184/ENSG00000076555/ENSG00000110090/ENSG00000122971/ENSG00000141858/ENSG00000006831/ENSG00000125398/ENSG00000127884/ENSG00000167315/ENSG00000127948/ENSG00000205808/ENSG00000132958/ENSG00000163082/ENSG00000087008/ENSG00000125505/ENSG00000159346/ENSG00000101986/ENSG00000168918/ENSG00000204084/ENSG00000138796/ENSG00000062282/ENSG00000130766/ENSG00000198721/ENSG00000186951/ENSG00000112062/ENSG00000102910/ENSG00000058866/ENSG00000084754/ENSG00000110080/ENSG00000101473/ENSG00000242110/ENSG00000100294/ENSG00000161533
Lymphocyte activation involved in immune response	Lymphocyte activation involved in immune response	Lymphocyte activation involved in immune response	154	-0.247634	-1.24594	0.0684932	0.212978	0.162547	3677	tags=29%, list=19%, signal=24%	ENSG00000097007/ENSG00000120899/ENSG00000204287/ENSG00000162711/ENSG00000166747/ENSG00000109111/ENSG00000104856/ENSG00000163961/ENSG00000096996/ENSG00000141510/ENSG00000067606/ENSG00000111203/ENSG00000162739/ENSG00000135870/ENSG00000100219/ENSG00000138795/ENSG00000196189/ENSG00000168610/ENSG00000110777/ENSG00000123338/ENSG00000185896/ENSG00000019582/ENSG00000049768/ENSG00000163874/ENSG00000107485/ENSG00000198793/ENSG00000112130/ENSG00000008513/ENSG00000160712/ENSG00000197471/ENSG00000104998/ENSG00000105329/ENSG00000077420/ENSG00000131981/ENSG00000090339/ENSG00000080815/ENSG00000196839/ENSG00000136167/ENSG00000109685/ENSG00000134250/ENSG00000131507/ENSG00000118513/ENSG00000114013/ENSG00000128829/ENSG00000198719
Dendrite development	Dendrite development	Dendrite development	156	-0.244244	-1.22962	0.0688705	0.212978	0.162547	4015	tags=32%, list=21%, signal=26%	ENSG00000130669/ENSG00000171943/ENSG00000112137/ENSG00000106299/ENSG00000160305/ENSG00000135387/ENSG00000113758/ENSG00000097007/ENSG00000071051/ENSG00000070831/ENSG00000146242/ENSG00000082701/ENSG00000187764/ENSG00000105186/ENSG00000173406/ENSG00000257923/ENSG00000165704/ENSG00000100320/ENSG00000044090/ENSG00000106462/ENSG00000169057/ENSG00000108819/ENSG00000134072/ENSG00000114062/ENSG00000117399/ENSG00000142453/ENSG00000277363/ENSG00000273749/ENSG00000138411/ENSG00000128245/ENSG00000103319/ENSG00000144711/ENSG00000130479/ENSG00000124507/ENSG00000067560/ENSG00000137825/ENSG00000174989/ENSG00000149930/ENSG00000105426/ENSG00000080815/ENSG00000110321/ENSG00000130347/ENSG00000058866/ENSG00000198785/ENSG00000099942/ENSG00000125968/ENSG00000167193/ENSG00000197555/ENSG00000101977/ENSG00000107864
Positive regulation of neuron apoptotic process	Positive regulation of neuron apoptotic process	Positive regulation of neuron apoptotic process	36	-0.368532	-1.3885	0.0690423	0.213022	0.162581	5191	tags=47%, list=27%, signal=35%	ENSG00000143384/ENSG00000181019/ENSG00000030582/ENSG00000099804/ENSG00000106144/ENSG00000076984/ENSG00000156709/ENSG00000097007/ENSG00000070831/ENSG00000213949/ENSG00000141510/ENSG00000067560/ENSG00000132906/ENSG00000173327/ENSG00000101057/ENSG00000153094/ENSG00000171867
Regulation of ph	Regulation of ph	Regulation of ph	64	-0.310076	-1.32743	0.0692124	0.213353	0.162833	3246	tags=44%, list=17%, signal=37%	ENSG00000117262/ENSG00000225697/ENSG00000181804/ENSG00000071553/ENSG00000090020/ENSG00000171130/ENSG00000030582/ENSG00000078401/ENSG00000169504/ENSG00000047249/ENSG00000075785/ENSG00000122986/ENSG00000143553/ENSG00000197063/ENSG00000131238/ENSG00000114062/ENSG00000116857/ENSG00000110955/ENSG00000104267/ENSG00000033627/ENSG00000102882/ENSG00000197818/ENSG00000159720/ENSG00000187446/ENSG00000139719/ENSG00000065923/ENSG00000128973/ENSG00000171791
Potassium ion import across plasma membrane	Potassium ion import across plasma membrane	Potassium ion import across plasma membrane	22	-0.416239	-1.42548	0.0694143	0.213394	0.162865	2493	tags=32%, list=13%, signal=28%	ENSG00000143153/ENSG00000129244/ENSG00000153822/ENSG00000124067/ENSG00000060237/ENSG00000105675/ENSG00000163399
Positive regulation of production of molecular mediator of immune response	Positive regulation of production of molecular mediator of immune response	Positive regulation of production of molecular mediator of immune response	98	0.298891	1.31074	0.0693739	0.213394	0.162865	4063	tags=34%, list=21%, signal=27%	ENSG00000134242/ENSG00000213047/ENSG00000174953/ENSG00000128590/ENSG00000119508/ENSG00000096717/ENSG00000176208/ENSG00000122376/ENSG00000186827/ENSG00000095002/ENSG00000133216/ENSG00000150637/ENSG00000152495/ENSG00000081237/ENSG00000079785/ENSG00000080345/ENSG00000117586/ENSG00000170476/ENSG00000115594/ENSG00000161955/ENSG00000073861/ENSG00000172175/ENSG00000134321/ENSG00000115604/ENSG00000135218/ENSG00000165732/ENSG00000178562/ENSG00000159674/ENSG00000196352/ENSG00000107371/ENSG00000135341/ENSG00000175505/ENSG00000107201
Regulation of peptidyl serine phosphorylation	Regulation of peptidyl serine phosphorylation	Regulation of peptidyl serine phosphorylation	89	-0.281082	-1.30347	0.069378	0.213394	0.162865	5217	tags=38%, list=27%, signal=28%	ENSG00000101665/ENSG00000030110/ENSG00000113448/ENSG00000078061/ENSG00000166848/ENSG00000100034/ENSG00000143575/ENSG00000132155/ENSG00000119487/ENSG00000071051/ENSG00000141480/ENSG00000141564/ENSG00000100721/ENSG00000111269/ENSG00000180353/ENSG00000095370/ENSG00000114867/ENSG00000149269/ENSG00000121236/ENSG00000134072/ENSG00000026508/ENSG00000101265/ENSG00000137936/ENSG00000105329/ENSG00000144580/ENSG00000128342/ENSG00000204628/ENSG00000125731/ENSG00000101109/ENSG00000096384/ENSG00000171791/ENSG00000099985/ENSG00000079337/ENSG00000105287
Trna methylation	Trna methylation	Trna methylation	40	0.377794	1.39263	0.0696429	0.213517	0.162959	2186	tags=30%, list=11%, signal=27%	ENSG00000121486/ENSG00000162623/ENSG00000107614/ENSG00000138050/ENSG00000174173/ENSG00000137760/ENSG00000145331/ENSG00000173113/ENSG00000066651/ENSG00000178694/ENSG00000122435/ENSG00000104907
Regulation of tumor necrosis factor mediated signaling pathway	Regulation of tumor necrosis factor mediated signaling pathway	Regulation of tumor necrosis factor mediated signaling pathway	43	-0.345798	-1.3571	0.0696056	0.213517	0.162959	3527	tags=30%, list=18%, signal=25%	ENSG00000183763/ENSG00000179526/ENSG00000132522/ENSG00000154124/ENSG00000105229/ENSG00000118503/ENSG00000140939/ENSG00000137275/ENSG00000092871/ENSG00000162511/ENSG00000119401/ENSG00000165025/ENSG00000158480
Regulation of fat cell differentiation	Regulation of fat cell differentiation	Regulation of fat cell differentiation	82	-0.295721	-1.34328	0.0695444	0.213517	0.162959	4489	tags=45%, list=23%, signal=35%	ENSG00000103126/ENSG00000137413/ENSG00000160685/ENSG00000143507/ENSG00000128016/ENSG00000130881/ENSG00000114315/ENSG00000115738/ENSG00000171456/ENSG00000139668/ENSG00000112096/ENSG00000048540/ENSG00000132522/ENSG00000111269/ENSG00000166949/ENSG00000180694/ENSG00000150907/ENSG00000101412/ENSG00000073712/ENSG00000137193/ENSG00000071575/ENSG00000100219/ENSG00000101255/ENSG00000012779/ENSG00000142453/ENSG00000174600/ENSG00000140718/ENSG00000163874/ENSG00000107485/ENSG00000124782/ENSG00000186480/ENSG00000105329/ENSG00000038382/ENSG00000101109/ENSG00000151748/ENSG00000112062/ENSG00000154803
Neural tube development	Neural tube development	Neural tube development	113	-0.267493	-1.27478	0.0699482	0.21426	0.163526	4720	tags=35%, list=24%, signal=27%	ENSG00000168014/ENSG00000078246/ENSG00000143147/ENSG00000114315/ENSG00000069248/ENSG00000105701/ENSG00000177000/ENSG00000097007/ENSG00000157796/ENSG00000072062/ENSG00000100605/ENSG00000089094/ENSG00000106397/ENSG00000169641/ENSG00000125753/ENSG00000185920/ENSG00000120868/ENSG00000138002/ENSG00000143013/ENSG00000148400/ENSG00000125378/ENSG00000106689/ENSG00000166145/ENSG00000120254/ENSG00000204138/ENSG00000163913/ENSG00000157933/ENSG00000158055/ENSG00000105329/ENSG00000177030/ENSG00000011143/ENSG00000092621/ENSG00000101109/ENSG00000175104/ENSG00000196576/ENSG00000080815/ENSG00000100714/ENSG00000160007/ENSG00000128602/ENSG00000198816
Interleukin 10 production	Interleukin 10 production	Interleukin 10 production	39	-0.356776	-1.36246	0.0702948	0.215127	0.164188	4992	tags=44%, list=26%, signal=32%	ENSG00000197943/ENSG00000168961/ENSG00000163362/ENSG00000137265/ENSG00000174564/ENSG00000122122/ENSG00000067606/ENSG00000114383/ENSG00000071575/ENSG00000168610/ENSG00000112149/ENSG00000049768/ENSG00000107738/ENSG00000239732/ENSG00000186818/ENSG00000165025/ENSG00000198719
Positive regulation of antigen receptor mediated signaling pathway	Positive regulation of antigen receptor mediated signaling pathway	Positive regulation of antigen receptor mediated signaling pathway	21	-0.434827	-1.46854	0.0709861	0.216004	0.164857	1321	tags=29%, list=7%, signal=27%	ENSG00000126353/ENSG00000196839/ENSG00000117280/ENSG00000173039/ENSG00000166501/ENSG00000105287
Response to interleukin 6	Response to interleukin 6	Response to interleukin 6	21	-0.434812	-1.46849	0.0709861	0.216004	0.164857	2597	tags=38%, list=13%, signal=33%	ENSG00000197122/ENSG00000109320/ENSG00000141646/ENSG00000168610/ENSG00000160712/ENSG00000137275/ENSG00000110876/ENSG00000173039
P body assembly	P body assembly	P body assembly	21	-0.43407	-1.46598	0.0709861	0.216004	0.164857	3537	tags=33%, list=18%, signal=27%	ENSG00000198791/ENSG00000135870/ENSG00000125107/ENSG00000166889/ENSG00000229474/ENSG00000138767/ENSG00000197102
Negative regulation of type i interferon production	Negative regulation of type i interferon production	Negative regulation of type i interferon production	28	-0.390399	-1.41252	0.0709534	0.216004	0.164857	5772	tags=46%, list=30%, signal=33%	ENSG00000135077/ENSG00000136634/ENSG00000160703/ENSG00000204104/ENSG00000167984/ENSG00000101695/ENSG00000183763/ENSG00000104856/ENSG00000182446/ENSG00000105426/ENSG00000100811/ENSG00000196821/ENSG00000011275
Nuclear membrane organization	Nuclear membrane organization	Nuclear membrane organization	41	-0.358267	-1.38052	0.0708125	0.216004	0.164857	4607	tags=46%, list=24%, signal=35%	ENSG00000115561/ENSG00000254505/ENSG00000007168/ENSG00000134324/ENSG00000132612/ENSG00000166881/ENSG00000166851/ENSG00000103275/ENSG00000154229/ENSG00000130724/ENSG00000204843/ENSG00000170876/ENSG00000147457/ENSG00000101421/ENSG00000131165/ENSG00000119408/ENSG00000102119/ENSG00000173960/ENSG00000166501
Production of molecular mediator involved in inflammatory response	Production of molecular mediator involved in inflammatory response	Production of molecular mediator involved in inflammatory response	60	-0.315332	-1.33875	0.07109	0.216004	0.164857	3136	tags=30%, list=16%, signal=25%	ENSG00000107874/ENSG00000163930/ENSG00000174130/ENSG00000177663/ENSG00000106462/ENSG00000012779/ENSG00000166428/ENSG00000168610/ENSG00000172936/ENSG00000163874/ENSG00000158517/ENSG00000101986/ENSG00000186818/ENSG00000186951/ENSG00000112062/ENSG00000154451/ENSG00000254087/ENSG00000165025
Regulation of receptor signaling pathway via stat	Regulation of receptor signaling pathway via stat	Regulation of receptor signaling pathway via stat	60	-0.315107	-1.33779	0.07109	0.216004	0.164857	4484	tags=38%, list=23%, signal=30%	ENSG00000243646/ENSG00000114315/ENSG00000186575/ENSG00000134759/ENSG00000134086/ENSG00000213625/ENSG00000120899/ENSG00000181104/ENSG00000111252/ENSG00000173406/ENSG00000148400/ENSG00000152127/ENSG00000113494/ENSG00000160712/ENSG00000159346/ENSG00000105329/ENSG00000128342/ENSG00000167851/ENSG00000271503/ENSG00000184557/ENSG00000104885/ENSG00000168685/ENSG00000120833
Amyloid precursor protein metabolic process	Amyloid precursor protein metabolic process	Amyloid precursor protein metabolic process	59	-0.315651	-1.33363	0.07109	0.216004	0.164857	2276	tags=22%, list=12%, signal=19%	ENSG00000170348/ENSG00000117362/ENSG00000132589/ENSG00000088832/ENSG00000135074/ENSG00000080815/ENSG00000133318/ENSG00000173039/ENSG00000254087/ENSG00000138613/ENSG00000185591/ENSG00000136156/ENSG00000171867
Negative regulation of secretion	Negative regulation of secretion	Negative regulation of secretion	84	-0.29103	-1.3297	0.071599	0.217357	0.165889	3285	tags=31%, list=17%, signal=26%	ENSG00000181104/ENSG00000099625/ENSG00000075785/ENSG00000129667/ENSG00000151474/ENSG00000156675/ENSG00000148400/ENSG00000121807/ENSG00000154710/ENSG00000100292/ENSG00000215695/ENSG00000277363/ENSG00000123338/ENSG00000028137/ENSG00000019582/ENSG00000060237/ENSG00000186716/ENSG00000138796/ENSG00000128342/ENSG00000167851/ENSG00000114353/ENSG00000132718/ENSG00000198355/ENSG00000196839/ENSG00000099985/ENSG00000025434
Transforming growth factor beta production	Transforming growth factor beta production	Transforming growth factor beta production	23	0.45167	1.45892	0.0718232	0.217842	0.16626	1320	tags=26%, list=7%, signal=24%	ENSG00000105855/ENSG00000115966/ENSG00000138448/ENSG00000100644/ENSG00000198087/ENSG00000006210
Adherens junction organization	Adherens junction organization	Adherens junction organization	30	-0.403894	-1.47823	0.0720116	0.218013	0.16639	5460	tags=53%, list=28%, signal=38%	ENSG00000166086/ENSG00000101665/ENSG00000180370/ENSG00000186111/ENSG00000163362/ENSG00000166689/ENSG00000103653/ENSG00000070831/ENSG00000178209/ENSG00000141556/ENSG00000073712/ENSG00000087274/ENSG00000197122/ENSG00000076201/ENSG00000139880/ENSG00000075624
Cranial skeletal system development	Cranial skeletal system development	Cranial skeletal system development	37	-0.363536	-1.37928	0.0720721	0.218013	0.16639	5060	tags=46%, list=26%, signal=34%	ENSG00000187535/ENSG00000078246/ENSG00000116132/ENSG00000171310/ENSG00000105429/ENSG00000157227/ENSG00000157796/ENSG00000166949/ENSG00000125378/ENSG00000196092/ENSG00000121039/ENSG00000120254/ENSG00000186480/ENSG00000053254/ENSG00000070614/ENSG00000100714/ENSG00000099942
Regulation of cysteine type endopeptidase activity	Regulation of cysteine type endopeptidase activity	Regulation of cysteine type endopeptidase activity	171	-0.245655	-1.24513	0.0720222	0.218013	0.16639	4322	tags=31%, list=22%, signal=24%	ENSG00000106144/ENSG00000185122/ENSG00000156709/ENSG00000132155/ENSG00000137764/ENSG00000153113/ENSG00000180953/ENSG00000117984/ENSG00000141480/ENSG00000131188/ENSG00000162711/ENSG00000116133/ENSG00000181104/ENSG00000170542/ENSG00000136997/ENSG00000166949/ENSG00000126226/ENSG00000120868/ENSG00000140464/ENSG00000197122/ENSG00000181788/ENSG00000117676/ENSG00000026508/ENSG00000105220/ENSG00000101266/ENSG00000139193/ENSG00000165280/ENSG00000127948/ENSG00000144746/ENSG00000185825/ENSG00000022556/ENSG00000125735/ENSG00000127946/ENSG00000136938/ENSG00000067560/ENSG00000123358/ENSG00000140939/ENSG00000112977/ENSG00000204628/ENSG00000132906/ENSG00000137875/ENSG00000089685/ENSG00000106100/ENSG00000092871/ENSG00000074370/ENSG00000162511/ENSG00000003400/ENSG00000100600/ENSG00000153094/ENSG00000055163/ENSG00000196730/ENSG00000078081/ENSG00000165025
Neural crest cell differentiation	Neural crest cell differentiation	Neural crest cell differentiation	49	-0.32874	-1.32378	0.0724299	0.218901	0.167068	5008	tags=45%, list=26%, signal=33%	ENSG00000115414/ENSG00000107779/ENSG00000078401/ENSG00000114315/ENSG00000106991/ENSG00000070831/ENSG00000187764/ENSG00000110880/ENSG00000095539/ENSG00000125378/ENSG00000141646/ENSG00000196189/ENSG00000166197/ENSG00000125398/ENSG00000185033/ENSG00000121039/ENSG00000197043/ENSG00000204138/ENSG00000102882/ENSG00000070814/ENSG00000162517/ENSG00000128602
Blastocyst formation	Blastocyst formation	Blastocyst formation	34	-0.377557	-1.40407	0.0727273	0.219604	0.167604	3469	tags=26%, list=18%, signal=22%	ENSG00000109111/ENSG00000107077/ENSG00000125107/ENSG00000088038/ENSG00000196839/ENSG00000275410/ENSG00000072135/ENSG00000146223/ENSG00000171476
Regulation of muscle organ development	Regulation of muscle organ development	Regulation of muscle organ development	27	-0.399638	-1.42862	0.0730088	0.219868	0.167806	3041	tags=33%, list=16%, signal=28%	ENSG00000166949/ENSG00000138795/ENSG00000125378/ENSG00000105329/ENSG00000060138/ENSG00000136830/ENSG00000105887/ENSG00000171791/ENSG00000198719
Cellular response to osmotic stress	Cellular response to osmotic stress	Cellular response to osmotic stress	27	-0.399568	-1.42837	0.0730088	0.219868	0.167806	3070	tags=59%, list=16%, signal=50%	ENSG00000118762/ENSG00000116584/ENSG00000100300/ENSG00000085662/ENSG00000117394/ENSG00000116285/ENSG00000107745/ENSG00000104856/ENSG00000168924/ENSG00000088836/ENSG00000079246/ENSG00000171492/ENSG00000060138/ENSG00000125648/ENSG00000198771/ENSG00000172939
Negative regulation of blood pressure	Negative regulation of blood pressure	Negative regulation of blood pressure	27	-0.398967	-1.42622	0.0730088	0.219868	0.167806	3986	tags=41%, list=21%, signal=32%	ENSG00000125863/ENSG00000112096/ENSG00000196689/ENSG00000133116/ENSG00000184719/ENSG00000121064/ENSG00000170075/ENSG00000128165/ENSG00000186951/ENSG00000043591/ENSG00000131979
Ribonucleoside catabolic process	Ribonucleoside catabolic process	Ribonucleoside catabolic process	15	-0.497056	-1.496	0.0731707	0.22016	0.168029	5880	tags=67%, list=30%, signal=46%	ENSG00000102543/ENSG00000168803/ENSG00000243811/ENSG00000093072/ENSG00000198805/ENSG00000183696/ENSG00000239713/ENSG00000244509/ENSG00000128394/ENSG00000196839
G1 to g0 transition	G1 to g0 transition	G1 to g0 transition	17	-0.471575	-1.48428	0.0732759	0.220282	0.168122	4656	tags=41%, list=24%, signal=31%	ENSG00000111012/ENSG00000116809/ENSG00000141510/ENSG00000106462/ENSG00000178252/ENSG00000092621/ENSG00000165655
Intra golgi vesicle mediated transport	Intra golgi vesicle mediated transport	Intra golgi vesicle mediated transport	30	-0.382915	-1.40144	0.0734967	0.22075	0.168479	3350	tags=53%, list=17%, signal=44%	ENSG00000108587/ENSG00000100568/ENSG00000108433/ENSG00000164597/ENSG00000184432/ENSG00000103051/ENSG00000135775/ENSG00000105402/ENSG00000158623/ENSG00000175582/ENSG00000105669/ENSG00000154917/ENSG00000122218/ENSG00000213380/ENSG00000181789/ENSG00000168434
Positive regulation of calcium mediated signaling	Positive regulation of calcium mediated signaling	Positive regulation of calcium mediated signaling	22	-0.412269	-1.41188	0.0737527	0.221323	0.168917	5411	tags=45%, list=28%, signal=33%	ENSG00000115085/ENSG00000090020/ENSG00000197943/ENSG00000198851/ENSG00000213533/ENSG00000071282/ENSG00000011304/ENSG00000085872/ENSG00000196839/ENSG00000165025
Negative regulation of protein localization	Negative regulation of protein localization	Negative regulation of protein localization	138	-0.254664	-1.26591	0.0740741	0.222091	0.169503	4908	tags=33%, list=25%, signal=25%	ENSG00000157782/ENSG00000076513/ENSG00000113161/ENSG00000100034/ENSG00000184787/ENSG00000164182/ENSG00000175567/ENSG00000264522/ENSG00000135506/ENSG00000103653/ENSG00000099958/ENSG00000128881/ENSG00000136379/ENSG00000213625/ENSG00000082701/ENSG00000181104/ENSG00000068654/ENSG00000129667/ENSG00000162878/ENSG00000151474/ENSG00000156675/ENSG00000179222/ENSG00000141367/ENSG00000215695/ENSG00000161203/ENSG00000186193/ENSG00000277363/ENSG00000066027/ENSG00000186480/ENSG00000105329/ENSG00000138796/ENSG00000167513/ENSG00000107362/ENSG00000187446/ENSG00000186818/ENSG00000100401/ENSG00000198355/ENSG00000169375/ENSG00000196821/ENSG00000112335/ENSG00000044115/ENSG00000131507/ENSG00000151929/ENSG00000154803/ENSG00000025434/ENSG00000135926
Regulation of centriole replication	Regulation of centriole replication	Regulation of centriole replication	21	0.456003	1.44135	0.0743494	0.222463	0.169786	6033	tags=52%, list=31%, signal=36%	ENSG00000151849/ENSG00000012048/ENSG00000166004/ENSG00000142731/ENSG00000116127/ENSG00000156876/ENSG00000119541/ENSG00000168944/ENSG00000108773/ENSG00000160813/ENSG00000181163
Regulation of chromosome separation	Regulation of chromosome separation	Regulation of chromosome separation	65	0.329098	1.33851	0.0743945	0.222463	0.169786	2832	tags=28%, list=15%, signal=24%	ENSG00000040275/ENSG00000174442/ENSG00000126787/ENSG00000112029/ENSG00000058729/ENSG00000184445/ENSG00000112742/ENSG00000047410/ENSG00000164754/ENSG00000117724/ENSG00000134982/ENSG00000138778/ENSG00000004897/ENSG00000178295/ENSG00000126215/ENSG00000176386/ENSG00000164109/ENSG00000080986
Regulation of circadian rhythm	Regulation of circadian rhythm	Regulation of circadian rhythm	83	-0.2917	-1.32748	0.0743405	0.222463	0.169786	4206	tags=52%, list=22%, signal=41%	ENSG00000171720/ENSG00000141551/ENSG00000158941/ENSG00000182979/ENSG00000081913/ENSG00000124486/ENSG00000128271/ENSG00000126368/ENSG00000049246/ENSG00000100104/ENSG00000054118/ENSG00000125510/ENSG00000172531/ENSG00000054277/ENSG00000134107/ENSG00000101945/ENSG00000115738/ENSG00000111602/ENSG00000253729/ENSG00000186298/ENSG00000121671/ENSG00000147140/ENSG00000082701/ENSG00000141510/ENSG00000106462/ENSG00000179222/ENSG00000173120/ENSG00000140464/ENSG00000181788/ENSG00000114062/ENSG00000198894/ENSG00000160113/ENSG00000198793/ENSG00000187555/ENSG00000050748/ENSG00000155090/ENSG00000132326/ENSG00000167986/ENSG00000169375/ENSG00000186951/ENSG00000043591/ENSG00000025434/ENSG00000072803
Regulation of dendrite extension	Regulation of dendrite extension	Regulation of dendrite extension	16	-0.480719	-1.47271	0.0745614	0.222671	0.169945	3339	tags=44%, list=17%, signal=36%	ENSG00000124772/ENSG00000100884/ENSG00000198742/ENSG00000137055/ENSG00000121966/ENSG00000188729/ENSG00000141576
Cardiac atrium development	Cardiac atrium development	Cardiac atrium development	19	-0.439706	-1.44697	0.0746269	0.222671	0.169945	5143	tags=42%, list=27%, signal=31%	ENSG00000198625/ENSG00000115904/ENSG00000106991/ENSG00000148400/ENSG00000173706/ENSG00000109685/ENSG00000134250/ENSG00000128602
Negative regulation of epithelial cell migration	Negative regulation of epithelial cell migration	Negative regulation of epithelial cell migration	40	-0.354173	-1.36008	0.0746606	0.222671	0.169945	4907	tags=42%, list=25%, signal=32%	ENSG00000143507/ENSG00000185551/ENSG00000091879/ENSG00000137764/ENSG00000133121/ENSG00000110880/ENSG00000181790/ENSG00000148400/ENSG00000169057/ENSG00000076201/ENSG00000173801/ENSG00000204435/ENSG00000173482/ENSG00000159346/ENSG00000105329/ENSG00000067560/ENSG00000108840
Base conversion or substitution editing	Base conversion or substitution editing	Base conversion or substitution editing	15	-0.495124	-1.49018	0.075388	0.223715	0.170742	1473	tags=33%, list=8%, signal=31%	ENSG00000239713/ENSG00000160710/ENSG00000163694/ENSG00000244509/ENSG00000128394
Regulation of macrophage chemotaxis	Regulation of macrophage chemotaxis	Regulation of macrophage chemotaxis	17	-0.46775	-1.47224	0.075431	0.223715	0.170742	3927	tags=47%, list=20%, signal=38%	ENSG00000117090/ENSG00000197405/ENSG00000120899/ENSG00000174600/ENSG00000102882/ENSG00000271503/ENSG00000174574/ENSG00000184371
Positive regulation of transcription by rna polymerase iii	Positive regulation of transcription by rna polymerase iii	Positive regulation of transcription by rna polymerase iii	16	0.491409	1.46703	0.0750916	0.223715	0.170742	1115	tags=38%, list=6%, signal=35%	ENSG00000144161/ENSG00000128915/ENSG00000153147/ENSG00000124795/ENSG00000225830/ENSG00000115524
Cytoplasmic pattern recognition receptor signaling pathway	Cytoplasmic pattern recognition receptor signaling pathway	Cytoplasmic pattern recognition receptor signaling pathway	54	-0.328259	-1.36018	0.0753688	0.223715	0.170742	5361	tags=50%, list=28%, signal=36%	ENSG00000160703/ENSG00000204388/ENSG00000073331/ENSG00000105373/ENSG00000101966/ENSG00000163362/ENSG00000134644/ENSG00000101695/ENSG00000145365/ENSG00000121060/ENSG00000215021/ENSG00000132466/ENSG00000154124/ENSG00000181481/ENSG00000129657/ENSG00000100906/ENSG00000182446/ENSG00000135114/ENSG00000149476/ENSG00000111331/ENSG00000110446/ENSG00000118503/ENSG00000175104/ENSG00000185507/ENSG00000101782/ENSG00000173039/ENSG00000162129
Regulation of signaling receptor activity	Regulation of signaling receptor activity	Regulation of signaling receptor activity	85	-0.289269	-1.32062	0.0754258	0.223715	0.170742	2656	tags=22%, list=14%, signal=19%	ENSG00000170579/ENSG00000121807/ENSG00000197122/ENSG00000147133/ENSG00000163932/ENSG00000058335/ENSG00000158517/ENSG00000106245/ENSG00000186818/ENSG00000160691/ENSG00000080815/ENSG00000186951/ENSG00000159733/ENSG00000010704/ENSG00000114796/ENSG00000014216/ENSG00000196730/ENSG00000151746/ENSG00000080845
Regulation of muscle adaptation	Regulation of muscle adaptation	Regulation of muscle adaptation	53	-0.319959	-1.31295	0.0754717	0.223715	0.170742	3105	tags=38%, list=16%, signal=32%	ENSG00000071282/ENSG00000166949/ENSG00000174437/ENSG00000154229/ENSG00000148660/ENSG00000154174/ENSG00000150907/ENSG00000148400/ENSG00000141646/ENSG00000160211/ENSG00000060069/ENSG00000028137/ENSG00000143799/ENSG00000108010/ENSG00000160789/ENSG00000105887/ENSG00000140939/ENSG00000100811/ENSG00000186951/ENSG00000156804
Glucose metabolic process	Glucose metabolic process	Glucose metabolic process	147	-0.256233	-1.28527	0.0753789	0.223715	0.170742	3370	tags=27%, list=17%, signal=22%	ENSG00000141349/ENSG00000082701/ENSG00000171105/ENSG00000136997/ENSG00000100075/ENSG00000141510/ENSG00000102445/ENSG00000150907/ENSG00000167588/ENSG00000197122/ENSG00000160741/ENSG00000103507/ENSG00000076555/ENSG00000110090/ENSG00000105220/ENSG00000160211/ENSG00000067992/ENSG00000079739/ENSG00000187555/ENSG00000111640/ENSG00000074800/ENSG00000159346/ENSG00000100393/ENSG00000112293/ENSG00000062282/ENSG00000132326/ENSG00000130766/ENSG00000138030/ENSG00000167986/ENSG00000141568/ENSG00000186951/ENSG00000112062/ENSG00000067057/ENSG00000100889/ENSG00000205629/ENSG00000156515/ENSG00000089127/ENSG00000140263/ENSG00000049239
Regulation of leukocyte mediated immunity	Regulation of leukocyte mediated immunity	Regulation of leukocyte mediated immunity	172	-0.243649	-1.23285	0.0760563	0.225205	0.171879	4870	tags=38%, list=25%, signal=29%	ENSG00000111679/ENSG00000204592/ENSG00000168961/ENSG00000234745/ENSG00000223496/ENSG00000092929/ENSG00000128340/ENSG00000203710/ENSG00000163251/ENSG00000160255/ENSG00000153029/ENSG00000106546/ENSG00000174564/ENSG00000117090/ENSG00000183624/ENSG00000089041/ENSG00000276231/ENSG00000204287/ENSG00000141480/ENSG00000122122/ENSG00000162711/ENSG00000166747/ENSG00000109111/ENSG00000117322/ENSG00000170542/ENSG00000117281/ENSG00000096996/ENSG00000104921/ENSG00000206341/ENSG00000067606/ENSG00000162739/ENSG00000161929/ENSG00000136573/ENSG00000196843/ENSG00000121807/ENSG00000154710/ENSG00000100292/ENSG00000088888/ENSG00000103496/ENSG00000104951/ENSG00000123338/ENSG00000185896/ENSG00000028137/ENSG00000049768/ENSG00000073008/ENSG00000213918/ENSG00000107485/ENSG00000186716/ENSG00000104998/ENSG00000105329/ENSG00000167851/ENSG00000186818/ENSG00000175104/ENSG00000173757/ENSG00000090339/ENSG00000168685/ENSG00000010704/ENSG00000109685/ENSG00000131507/ENSG00000254087/ENSG00000167193/ENSG00000204475/ENSG00000109684/ENSG00000107758/ENSG00000165025
Protein targeting	Protein targeting	Protein targeting	274	-0.225302	-1.20882	0.0761069	0.225205	0.171879	4424	tags=29%, list=23%, signal=23%	ENSG00000135506/ENSG00000128340/ENSG00000143575/ENSG00000132612/ENSG00000163251/ENSG00000114850/ENSG00000185651/ENSG00000110711/ENSG00000104497/ENSG00000156709/ENSG00000160255/ENSG00000044574/ENSG00000137642/ENSG00000158882/ENSG00000177479/ENSG00000170379/ENSG00000213625/ENSG00000160087/ENSG00000163558/ENSG00000148175/ENSG00000075785/ENSG00000140319/ENSG00000055483/ENSG00000204463/ENSG00000154174/ENSG00000163930/ENSG00000120675/ENSG00000070770/ENSG00000116237/ENSG00000100099/ENSG00000154710/ENSG00000198742/ENSG00000086758/ENSG00000153786/ENSG00000164077/ENSG00000170027/ENSG00000157911/ENSG00000065000/ENSG00000134262/ENSG00000204160/ENSG00000048707/ENSG00000109519/ENSG00000185825/ENSG00000104969/ENSG00000166913/ENSG00000103111/ENSG00000158517/ENSG00000101421/ENSG00000182934/ENSG00000109971/ENSG00000167881/ENSG00000198911/ENSG00000141279/ENSG00000187446/ENSG00000167987/ENSG00000105197/ENSG00000149930/ENSG00000148498/ENSG00000132842/ENSG00000027001/ENSG00000245466/ENSG00000092098/ENSG00000215193/ENSG00000102910/ENSG00000162511/ENSG00000005893/ENSG00000151929/ENSG00000108953/ENSG00000124587/ENSG00000266412/ENSG00000100335/ENSG00000100347/ENSG00000163812/ENSG00000058262/ENSG00000163479/ENSG00000108733/ENSG00000197892/ENSG00000100139/ENSG00000171867
Striated muscle cell apoptotic process	Striated muscle cell apoptotic process	Striated muscle cell apoptotic process	24	-0.396559	-1.38203	0.0762527	0.22544	0.172059	5261	tags=50%, list=27%, signal=36%	ENSG00000140992/ENSG00000145349/ENSG00000107779/ENSG00000185122/ENSG00000204569/ENSG00000106991/ENSG00000141510/ENSG00000120868/ENSG00000141646/ENSG00000124523/ENSG00000140939/ENSG00000151929
Inner ear receptor cell development	Inner ear receptor cell development	Inner ear receptor cell development	29	0.421277	1.44407	0.0765027	0.225982	0.172473	2142	tags=24%, list=11%, signal=21%	ENSG00000032742/ENSG00000100815/ENSG00000143951/ENSG00000033867/ENSG00000145864/ENSG00000108784/ENSG00000164199
Alpha amino acid catabolic process	Alpha amino acid catabolic process	Alpha amino acid catabolic process	62	-0.309365	-1.31857	0.0767386	0.226089	0.172554	6003	tags=42%, list=31%, signal=29%	ENSG00000072506/ENSG00000119711/ENSG00000118514/ENSG00000166123/ENSG00000176974/ENSG00000178445/ENSG00000106049/ENSG00000148090/ENSG00000286112/ENSG00000159423/ENSG00000100116/ENSG00000078070/ENSG00000139631/ENSG00000120053/ENSG00000171097/ENSG00000145020/ENSG00000140905/ENSG00000104951/ENSG00000105552/ENSG00000148672/ENSG00000182199/ENSG00000131844/ENSG00000153086/ENSG00000135821/ENSG00000125166/ENSG00000162174
Platelet activation	Platelet activation	Platelet activation	82	-0.285865	-1.29851	0.0767386	0.226089	0.172554	3362	tags=28%, list=17%, signal=23%	ENSG00000171155/ENSG00000010278/ENSG00000181104/ENSG00000111252/ENSG00000154229/ENSG00000136573/ENSG00000197122/ENSG00000163932/ENSG00000172500/ENSG00000149781/ENSG00000137076/ENSG00000075624/ENSG00000181467/ENSG00000184009/ENSG00000087460/ENSG00000158769/ENSG00000197461/ENSG00000112062/ENSG00000100345/ENSG00000058866/ENSG00000254087/ENSG00000196924/ENSG00000165025
Regulation of transmembrane receptor protein serine threonine kinase signaling pathway	Regulation of transmembrane receptor protein serine threonine kinase signaling pathway	Regulation of transmembrane receptor protein serine threonine kinase signaling pathway	147	-0.246707	-1.23749	0.0767123	0.226089	0.172554	4512	tags=44%, list=23%, signal=34%	ENSG00000128791/ENSG00000150457/ENSG00000114739/ENSG00000108854/ENSG00000103126/ENSG00000133895/ENSG00000140992/ENSG00000101665/ENSG00000168675/ENSG00000101966/ENSG00000176973/ENSG00000107779/ENSG00000171236/ENSG00000171310/ENSG00000114315/ENSG00000079805/ENSG00000105971/ENSG00000105701/ENSG00000106991/ENSG00000044574/ENSG00000137642/ENSG00000166831/ENSG00000097007/ENSG00000146197/ENSG00000103512/ENSG00000242265/ENSG00000090006/ENSG00000123384/ENSG00000067141/ENSG00000166949/ENSG00000140479/ENSG00000152684/ENSG00000141510/ENSG00000109762/ENSG00000148400/ENSG00000101220/ENSG00000198742/ENSG00000125378/ENSG00000090863/ENSG00000141646/ENSG00000014164/ENSG00000204435/ENSG00000178951/ENSG00000064393/ENSG00000088832/ENSG00000137497/ENSG00000100393/ENSG00000157933/ENSG00000143799/ENSG00000103266/ENSG00000105329/ENSG00000096384/ENSG00000186951/ENSG00000010704/ENSG00000134250/ENSG00000139269/ENSG00000174004/ENSG00000174106/ENSG00000102678/ENSG00000154803/ENSG00000116128/ENSG00000102900/ENSG00000175931/ENSG00000005339
Specification of animal organ identity	Specification of animal organ identity	Specification of animal organ identity	16	0.487816	1.45631	0.0769231	0.22624	0.172669	4630	tags=38%, list=24%, signal=29%	ENSG00000082014/ENSG00000160973/ENSG00000138685/ENSG00000169855/ENSG00000134245/ENSG00000166823
Autophagosome maturation	Autophagosome maturation	Autophagosome maturation	54	-0.316974	-1.31341	0.0769231	0.22624	0.172669	4709	tags=43%, list=24%, signal=32%	ENSG00000140941/ENSG00000176142/ENSG00000198668/ENSG00000126581/ENSG00000099940/ENSG00000176994/ENSG00000174437/ENSG00000102445/ENSG00000157954/ENSG00000160803/ENSG00000143553/ENSG00000163820/ENSG00000130724/ENSG00000198382/ENSG00000151445/ENSG00000068354/ENSG00000165280/ENSG00000258102/ENSG00000147457/ENSG00000101421/ENSG00000131165/ENSG00000139719/ENSG00000005893
Rna phosphodiester bond hydrolysis endonucleolytic	Rna phosphodiester bond hydrolysis endonucleolytic	Rna phosphodiester bond hydrolysis endonucleolytic	70	-0.295191	-1.29566	0.0771084	0.226589	0.172936	4745	tags=41%, list=25%, signal=31%	ENSG00000120800/ENSG00000006744/ENSG00000154760/ENSG00000100823/ENSG00000126070/ENSG00000100441/ENSG00000123908/ENSG00000113360/ENSG00000147592/ENSG00000258818/ENSG00000087269/ENSG00000168496/ENSG00000127054/ENSG00000196943/ENSG00000167721/ENSG00000104356/ENSG00000214274/ENSG00000138231/ENSG00000105171/ENSG00000171865/ENSG00000141642/ENSG00000162408/ENSG00000154743/ENSG00000163874/ENSG00000141101/ENSG00000261236/ENSG00000100890/ENSG00000197157/ENSG00000178199
T helper cell lineage commitment	T helper cell lineage commitment	T helper cell lineage commitment	15	-0.492532	-1.48238	0.0776053	0.227027	0.17327	2967	tags=60%, list=15%, signal=51%	ENSG00000110944/ENSG00000156127/ENSG00000137265/ENSG00000096996/ENSG00000162739/ENSG00000168610/ENSG00000198793/ENSG00000160712/ENSG00000197471
Regulation of bone remodeling	Regulation of bone remodeling	Regulation of bone remodeling	30	-0.400147	-1.46451	0.0773955	0.227027	0.17327	4573	tags=43%, list=24%, signal=33%	ENSG00000225190/ENSG00000103653/ENSG00000089041/ENSG00000154229/ENSG00000180694/ENSG00000197122/ENSG00000173264/ENSG00000155846/ENSG00000242252/ENSG00000118503/ENSG00000168918/ENSG00000077585/ENSG00000165025
Pyrimidine containing compound metabolic process	Pyrimidine containing compound metabolic process	Pyrimidine containing compound metabolic process	72	-0.292989	-1.29446	0.0776699	0.227027	0.17327	6031	tags=46%, list=31%, signal=32%	ENSG00000143156/ENSG00000047230/ENSG00000129187/ENSG00000102543/ENSG00000119711/ENSG00000156136/ENSG00000128951/ENSG00000176974/ENSG00000084774/ENSG00000243811/ENSG00000167900/ENSG00000259431/ENSG00000076248/ENSG00000168393/ENSG00000205309/ENSG00000197217/ENSG00000102967/ENSG00000130717/ENSG00000094841/ENSG00000179958/ENSG00000113657/ENSG00000147224/ENSG00000171793/ENSG00000176890/ENSG00000183696/ENSG00000072832/ENSG00000198793/ENSG00000239713/ENSG00000244509/ENSG00000128394/ENSG00000196511/ENSG00000114026/ENSG00000172113
Fatty acid biosynthetic process	Fatty acid biosynthetic process	Fatty acid biosynthetic process	100	-0.271927	-1.28673	0.0778589	0.227027	0.17327	3669	tags=31%, list=19%, signal=25%	ENSG00000103740/ENSG00000110958/ENSG00000066322/ENSG00000103089/ENSG00000164535/ENSG00000012660/ENSG00000100219/ENSG00000147475/ENSG00000101255/ENSG00000012779/ENSG00000169710/ENSG00000076555/ENSG00000165175/ENSG00000143753/ENSG00000131473/ENSG00000140526/ENSG00000019582/ENSG00000101986/ENSG00000186480/ENSG00000134184/ENSG00000059377/ENSG00000099194/ENSG00000116353/ENSG00000074696/ENSG00000131408/ENSG00000114650/ENSG00000134824/ENSG00000115425/ENSG00000157870/ENSG00000025434/ENSG00000100294
Calcium ion transport into cytosol	Calcium ion transport into cytosol	Calcium ion transport into cytosol	99	-0.272294	-1.28326	0.0778589	0.227027	0.17327	5434	tags=40%, list=28%, signal=29%	ENSG00000187688/ENSG00000153898/ENSG00000140992/ENSG00000030110/ENSG00000113448/ENSG00000145349/ENSG00000197943/ENSG00000111679/ENSG00000182866/ENSG00000162430/ENSG00000198668/ENSG00000150995/ENSG00000197386/ENSG00000089041/ENSG00000089060/ENSG00000097007/ENSG00000120899/ENSG00000167723/ENSG00000072062/ENSG00000139644/ENSG00000196689/ENSG00000055732/ENSG00000181104/ENSG00000168924/ENSG00000140464/ENSG00000072954/ENSG00000171132/ENSG00000104321/ENSG00000160014/ENSG00000088832/ENSG00000126353/ENSG00000140939/ENSG00000085872/ENSG00000096433/ENSG00000186815/ENSG00000254087/ENSG00000171791/ENSG00000131504/ENSG00000105464/ENSG00000171867
Regulation of insulin secretion	Regulation of insulin secretion	Regulation of insulin secretion	87	-0.278394	-1.282	0.0776699	0.227027	0.17327	2661	tags=32%, list=14%, signal=28%	ENSG00000164182/ENSG00000175567/ENSG00000007516/ENSG00000100068/ENSG00000089060/ENSG00000123836/ENSG00000119714/ENSG00000164038/ENSG00000136573/ENSG00000110048/ENSG00000012779/ENSG00000171132/ENSG00000110090/ENSG00000103496/ENSG00000137288/ENSG00000064115/ENSG00000112293/ENSG00000148672/ENSG00000138796/ENSG00000132326/ENSG00000271503/ENSG00000198355/ENSG00000136802/ENSG00000100889/ENSG00000135821/ENSG00000102225/ENSG00000107758/ENSG00000143158
Mitochondrial transmembrane transport	Mitochondrial transmembrane transport	Mitochondrial transmembrane transport	97	-0.273326	-1.28191	0.0778589	0.227027	0.17327	4500	tags=32%, list=23%, signal=25%	ENSG00000175567/ENSG00000128311/ENSG00000169100/ENSG00000156709/ENSG00000141385/ENSG00000107745/ENSG00000158882/ENSG00000089060/ENSG00000100075/ENSG00000075415/ENSG00000154174/ENSG00000168924/ENSG00000120675/ENSG00000157184/ENSG00000110090/ENSG00000197150/ENSG00000213585/ENSG00000109519/ENSG00000005022/ENSG00000110955/ENSG00000171612/ENSG00000050393/ENSG00000152234/ENSG00000125648/ENSG00000144659/ENSG00000165283/ENSG00000105197/ENSG00000178537/ENSG00000198899/ENSG00000143158/ENSG00000228253
Nuclear export	Nuclear export	Nuclear export	143	-0.251637	-1.26186	0.0775401	0.227027	0.17327	3774	tags=31%, list=20%, signal=25%	ENSG00000196943/ENSG00000132341/ENSG00000095319/ENSG00000152804/ENSG00000109111/ENSG00000179218/ENSG00000144231/ENSG00000072062/ENSG00000082701/ENSG00000139405/ENSG00000086589/ENSG00000126226/ENSG00000170776/ENSG00000031823/ENSG00000130227/ENSG00000198742/ENSG00000196313/ENSG00000205578/ENSG00000134072/ENSG00000198952/ENSG00000100227/ENSG00000131652/ENSG00000259956/ENSG00000160294/ENSG00000122877/ENSG00000091542/ENSG00000136938/ENSG00000105329/ENSG00000187446/ENSG00000124788/ENSG00000169180/ENSG00000102119/ENSG00000100401/ENSG00000165271/ENSG00000124571/ENSG00000051596/ENSG00000151929/ENSG00000121774/ENSG00000108953/ENSG00000126883/ENSG00000116698/ENSG00000102900/ENSG00000157349/ENSG00000079337
Response to tumor necrosis factor	Response to tumor necrosis factor	Response to tumor necrosis factor	178	-0.241938	-1.22847	0.0773639	0.227027	0.17327	3648	tags=27%, list=19%, signal=22%	ENSG00000120899/ENSG00000132507/ENSG00000183763/ENSG00000196689/ENSG00000276085/ENSG00000179526/ENSG00000132522/ENSG00000100721/ENSG00000154124/ENSG00000130402/ENSG00000127863/ENSG00000151388/ENSG00000141510/ENSG00000167588/ENSG00000149635/ENSG00000109320/ENSG00000166311/ENSG00000011566/ENSG00000105229/ENSG00000100906/ENSG00000136699/ENSG00000028137/ENSG00000163874/ENSG00000107485/ENSG00000131323/ENSG00000115415/ENSG00000118503/ENSG00000056558/ENSG00000102882/ENSG00000060138/ENSG00000163347/ENSG00000174231/ENSG00000140939/ENSG00000102962/ENSG00000197971/ENSG00000175104/ENSG00000271503/ENSG00000112062/ENSG00000137275/ENSG00000092871/ENSG00000100889/ENSG00000162511/ENSG00000173039/ENSG00000119401/ENSG00000165025/ENSG00000131979/ENSG00000108821/ENSG00000158480
Positive regulation of isotype switching	Positive regulation of isotype switching	Positive regulation of isotype switching	26	0.436769	1.46884	0.0780399	0.227314	0.173489	4044	tags=42%, list=21%, signal=33%	ENSG00000176208/ENSG00000122376/ENSG00000095002/ENSG00000081237/ENSG00000080345/ENSG00000117586/ENSG00000161955/ENSG00000073861/ENSG00000178562/ENSG00000107371/ENSG00000175505
Negative regulation of protein localization to cell periphery	Negative regulation of protein localization to cell periphery	Negative regulation of protein localization to cell periphery	22	-0.409156	-1.40122	0.0780911	0.227314	0.173489	3057	tags=36%, list=16%, signal=31%	ENSG00000162878/ENSG00000141367/ENSG00000215695/ENSG00000161203/ENSG00000186193/ENSG00000066027/ENSG00000105329/ENSG00000135926
Cardiac septum development	Cardiac septum development	Cardiac septum development	63	-0.307455	-1.30865	0.0782396	0.227357	0.173521	2937	tags=30%, list=15%, signal=26%	ENSG00000169641/ENSG00000141510/ENSG00000143013/ENSG00000148400/ENSG00000125378/ENSG00000141646/ENSG00000103148/ENSG00000115234/ENSG00000107485/ENSG00000173706/ENSG00000006125/ENSG00000011143/ENSG00000151748/ENSG00000070614/ENSG00000109685/ENSG00000134250/ENSG00000166847/ENSG00000057657/ENSG00000128602
Steroid hormone mediated signaling pathway	Steroid hormone mediated signaling pathway	Steroid hormone mediated signaling pathway	101	-0.272285	-1.28462	0.0782396	0.227357	0.173521	3836	tags=34%, list=20%, signal=27%	ENSG00000117713/ENSG00000141027/ENSG00000215021/ENSG00000110958/ENSG00000121671/ENSG00000179218/ENSG00000048540/ENSG00000107077/ENSG00000100320/ENSG00000167333/ENSG00000197122/ENSG00000149269/ENSG00000125378/ENSG00000269858/ENSG00000196498/ENSG00000155846/ENSG00000114062/ENSG00000125107/ENSG00000142453/ENSG00000123064/ENSG00000178951/ENSG00000197256/ENSG00000140526/ENSG00000128245/ENSG00000108175/ENSG00000100393/ENSG00000143799/ENSG00000144580/ENSG00000067560/ENSG00000123143/ENSG00000004487/ENSG00000186951/ENSG00000266412/ENSG00000170915
Blood vessel remodeling	Blood vessel remodeling	Blood vessel remodeling	23	-0.408359	-1.41115	0.0784314	0.227525	0.17365	1569	tags=30%, list=8%, signal=28%	ENSG00000121807/ENSG00000186716/ENSG00000105329/ENSG00000128342/ENSG00000140939/ENSG00000196924/ENSG00000135926
Response to ph	Response to ph	Response to ph	23	-0.40795	-1.40974	0.0784314	0.227525	0.17365	4617	tags=52%, list=24%, signal=40%	ENSG00000090020/ENSG00000145730/ENSG00000113273/ENSG00000213199/ENSG00000119714/ENSG00000196689/ENSG00000122986/ENSG00000163131/ENSG00000197122/ENSG00000112293/ENSG00000187446/ENSG00000100600
Regulation of mitotic sister chromatid segregation	Regulation of mitotic sister chromatid segregation	Regulation of mitotic sister chromatid segregation	42	0.368408	1.36583	0.078534	0.227628	0.173729	2832	tags=31%, list=15%, signal=26%	ENSG00000040275/ENSG00000174442/ENSG00000112029/ENSG00000184445/ENSG00000112742/ENSG00000047410/ENSG00000164754/ENSG00000117724/ENSG00000134982/ENSG00000178295/ENSG00000126215/ENSG00000164109/ENSG00000080986
Oligosaccharide lipid intermediate biosynthetic process	Oligosaccharide lipid intermediate biosynthetic process	Oligosaccharide lipid intermediate biosynthetic process	19	-0.435206	-1.43216	0.0788913	0.227692	0.173777	3923	tags=58%, list=20%, signal=46%	ENSG00000182858/ENSG00000119523/ENSG00000086848/ENSG00000117682/ENSG00000214160/ENSG00000167130/ENSG00000159063/ENSG00000153989/ENSG00000172269/ENSG00000033011/ENSG00000128039
Regulation of cd4 positive alpha beta t cell activation	Regulation of cd4 positive alpha beta t cell activation	Regulation of cd4 positive alpha beta t cell activation	51	-0.32226	-1.31536	0.0788863	0.227692	0.173777	5703	tags=59%, list=30%, signal=42%	ENSG00000159216/ENSG00000185338/ENSG00000204305/ENSG00000196126/ENSG00000135046/ENSG00000110944/ENSG00000154447/ENSG00000128791/ENSG00000101665/ENSG00000160685/ENSG00000168961/ENSG00000137265/ENSG00000020633/ENSG00000204287/ENSG00000122122/ENSG00000162711/ENSG00000117281/ENSG00000096996/ENSG00000067606/ENSG00000135870/ENSG00000171916/ENSG00000123338/ENSG00000112149/ENSG00000049768/ENSG00000163874/ENSG00000107485/ENSG00000107738/ENSG00000170298/ENSG00000118513/ENSG00000114013
Cerebral cortex development	Cerebral cortex development	Cerebral cortex development	84	-0.285183	-1.30298	0.0787589	0.227692	0.173777	4084	tags=35%, list=21%, signal=27%	ENSG00000188486/ENSG00000125863/ENSG00000171943/ENSG00000112137/ENSG00000159131/ENSG00000082701/ENSG00000173406/ENSG00000138363/ENSG00000167632/ENSG00000130305/ENSG00000070770/ENSG00000147526/ENSG00000196092/ENSG00000108819/ENSG00000106689/ENSG00000013810/ENSG00000125505/ENSG00000108175/ENSG00000067560/ENSG00000004487/ENSG00000125124/ENSG00000150764/ENSG00000080815/ENSG00000108953/ENSG00000072864/ENSG00000099942/ENSG00000076924/ENSG00000167193/ENSG00000128602
Monocarboxylic acid biosynthetic process	Monocarboxylic acid biosynthetic process	Monocarboxylic acid biosynthetic process	128	-0.258326	-1.25831	0.0787402	0.227692	0.173777	3118	tags=27%, list=16%, signal=23%	ENSG00000103089/ENSG00000164535/ENSG00000012660/ENSG00000110048/ENSG00000100219/ENSG00000147475/ENSG00000101255/ENSG00000012779/ENSG00000169710/ENSG00000076555/ENSG00000165175/ENSG00000143753/ENSG00000131473/ENSG00000140526/ENSG00000121039/ENSG00000019582/ENSG00000101986/ENSG00000186480/ENSG00000134184/ENSG00000059377/ENSG00000132326/ENSG00000099194/ENSG00000116353/ENSG00000074696/ENSG00000131408/ENSG00000153086/ENSG00000167720/ENSG00000114650/ENSG00000134824/ENSG00000115425/ENSG00000101473/ENSG00000242110/ENSG00000157870/ENSG00000025434/ENSG00000100294
Nucleus organization	Nucleus organization	Nucleus organization	124	-0.256919	-1.25068	0.0788804	0.227692	0.173777	3235	tags=28%, list=17%, signal=24%	ENSG00000058804/ENSG00000166851/ENSG00000178209/ENSG00000163635/ENSG00000178409/ENSG00000055483/ENSG00000103275/ENSG00000154229/ENSG00000143479/ENSG00000076108/ENSG00000110713/ENSG00000140464/ENSG00000130724/ENSG00000166197/ENSG00000064393/ENSG00000100242/ENSG00000204843/ENSG00000170876/ENSG00000139351/ENSG00000166822/ENSG00000147457/ENSG00000101421/ENSG00000137497/ENSG00000112130/ENSG00000160789/ENSG00000131165/ENSG00000119408/ENSG00000111224/ENSG00000102119/ENSG00000134954/ENSG00000173960/ENSG00000174106/ENSG00000166501/ENSG00000172943/ENSG00000102900
Ribonucleoside monophosphate biosynthetic process	Ribonucleoside monophosphate biosynthetic process	Ribonucleoside monophosphate biosynthetic process	29	-0.380748	-1.39102	0.0794702	0.227979	0.173997	3700	tags=52%, list=19%, signal=42%	ENSG00000084774/ENSG00000239900/ENSG00000128050/ENSG00000102967/ENSG00000130717/ENSG00000159131/ENSG00000094841/ENSG00000147224/ENSG00000138363/ENSG00000165704/ENSG00000183696/ENSG00000178035/ENSG00000163655/ENSG00000101911/ENSG00000196839
Regulation of glycoprotein metabolic process	Regulation of glycoprotein metabolic process	Regulation of glycoprotein metabolic process	34	-0.372835	-1.38651	0.0795455	0.227979	0.173997	1916	tags=24%, list=10%, signal=21%	ENSG00000125304/ENSG00000174903/ENSG00000126353/ENSG00000187446/ENSG00000171791/ENSG00000101473/ENSG00000130714/ENSG00000136156
Positive regulation of notch signaling pathway	Positive regulation of notch signaling pathway	Positive regulation of notch signaling pathway	29	-0.379447	-1.38627	0.0794702	0.227979	0.173997	4808	tags=48%, list=25%, signal=36%	ENSG00000100060/ENSG00000184277/ENSG00000114315/ENSG00000072134/ENSG00000163558/ENSG00000163389/ENSG00000108219/ENSG00000148400/ENSG00000197122/ENSG00000168610/ENSG00000108175/ENSG00000115977/ENSG00000168785/ENSG00000198719
Positive regulation of lymphocyte migration	Positive regulation of lymphocyte migration	Positive regulation of lymphocyte migration	29	-0.378922	-1.38435	0.0794702	0.227979	0.173997	3648	tags=34%, list=19%, signal=28%	ENSG00000120899/ENSG00000107099/ENSG00000102181/ENSG00000121807/ENSG00000060237/ENSG00000125735/ENSG00000197471/ENSG00000067560/ENSG00000271503/ENSG00000172939
Regulation of actin cytoskeleton reorganization	Regulation of actin cytoskeleton reorganization	Regulation of actin cytoskeleton reorganization	29	-0.378845	-1.38407	0.0794702	0.227979	0.173997	3677	tags=45%, list=19%, signal=36%	ENSG00000143575/ENSG00000097007/ENSG00000120899/ENSG00000149564/ENSG00000070831/ENSG00000101336/ENSG00000141522/ENSG00000180353/ENSG00000111348/ENSG00000006453/ENSG00000158769/ENSG00000134250/ENSG00000079337
Negative regulation of i kappab kinase nf kappab signaling	Negative regulation of i kappab kinase nf kappab signaling	Negative regulation of i kappab kinase nf kappab signaling	39	-0.350794	-1.33962	0.0793651	0.227979	0.173997	2537	tags=31%, list=13%, signal=27%	ENSG00000145901/ENSG00000103194/ENSG00000163874/ENSG00000115415/ENSG00000118503/ENSG00000067560/ENSG00000101997/ENSG00000186818/ENSG00000050730/ENSG00000137275/ENSG00000101782/ENSG00000123240
Regulation of mitochondrial membrane permeability	Regulation of mitochondrial membrane permeability	Regulation of mitochondrial membrane permeability	49	-0.327611	-1.31923	0.0794393	0.227979	0.173997	3448	tags=31%, list=18%, signal=25%	ENSG00000159445/ENSG00000082701/ENSG00000108179/ENSG00000215012/ENSG00000165637/ENSG00000141510/ENSG00000001084/ENSG00000167315/ENSG00000005022/ENSG00000173786/ENSG00000136448/ENSG00000140939/ENSG00000197912/ENSG00000153094/ENSG00000171791
Cellular response to radiation	Cellular response to radiation	Cellular response to radiation	147	-0.245785	-1.23287	0.0794521	0.227979	0.173997	3255	tags=27%, list=17%, signal=23%	ENSG00000101442/ENSG00000102265/ENSG00000136997/ENSG00000145675/ENSG00000152465/ENSG00000141510/ENSG00000171792/ENSG00000128908/ENSG00000143878/ENSG00000177885/ENSG00000069275/ENSG00000166311/ENSG00000147133/ENSG00000163932/ENSG00000125388/ENSG00000196419/ENSG00000120738/ENSG00000079246/ENSG00000104529/ENSG00000188976/ENSG00000107485/ENSG00000110108/ENSG00000136448/ENSG00000100393/ENSG00000143799/ENSG00000171497/ENSG00000146872/ENSG00000069966/ENSG00000004487/ENSG00000183207/ENSG00000144468/ENSG00000132906/ENSG00000100811/ENSG00000167986/ENSG00000062822/ENSG00000112062/ENSG00000170734/ENSG00000128829/ENSG00000005339/ENSG00000156711
Ncrna processing	Ncrna processing	Ncrna processing	372	0.227686	1.19855	0.0795948	0.227979	0.173997	3467	tags=23%, list=18%, signal=19%	ENSG00000162927/ENSG00000169972/ENSG00000169288/ENSG00000154813/ENSG00000124383/ENSG00000055044/ENSG00000121486/ENSG00000111615/ENSG00000272047/ENSG00000145220/ENSG00000162623/ENSG00000107614/ENSG00000138050/ENSG00000174173/ENSG00000083223/ENSG00000161980/ENSG00000120699/ENSG00000089048/ENSG00000058729/ENSG00000176261/ENSG00000163312/ENSG00000104626/ENSG00000130935/ENSG00000109536/ENSG00000088205/ENSG00000117174/ENSG00000137760/ENSG00000145331/ENSG00000197498/ENSG00000198000/ENSG00000178105/ENSG00000039123/ENSG00000148688/ENSG00000134987/ENSG00000173113/ENSG00000083520/ENSG00000147679/ENSG00000174720/ENSG00000105865/ENSG00000066651/ENSG00000158526/ENSG00000164934/ENSG00000215301/ENSG00000079785/ENSG00000141994/ENSG00000134744/ENSG00000164338/ENSG00000128694/ENSG00000174177/ENSG00000086189/ENSG00000178694/ENSG00000164346/ENSG00000067533/ENSG00000122435/ENSG00000164941/ENSG00000104907/ENSG00000253797/ENSG00000136942/ENSG00000177954/ENSG00000241370/ENSG00000122566/ENSG00000132467/ENSG00000151304/ENSG00000101546/ENSG00000241945/ENSG00000155438/ENSG00000138385/ENSG00000241058/ENSG00000138382/ENSG00000182899/ENSG00000171316/ENSG00000117133/ENSG00000115368/ENSG00000165819/ENSG00000167118/ENSG00000182841/ENSG00000165732/ENSG00000109911/ENSG00000144034/ENSG00000147604/ENSG00000124784/ENSG00000123737/ENSG00000183520/ENSG00000223705/ENSG00000149743
Negative regulation of cytokine production involved in immune response	Negative regulation of cytokine production involved in immune response	Negative regulation of cytokine production involved in immune response	17	-0.463818	-1.45987	0.0797414	0.228015	0.174024	5458	tags=53%, list=28%, signal=38%	ENSG00000136634/ENSG00000101665/ENSG00000117090/ENSG00000107874/ENSG00000100292/ENSG00000049768/ENSG00000105329/ENSG00000186818/ENSG00000010704
Regulation of smooth muscle cell differentiation	Regulation of smooth muscle cell differentiation	Regulation of smooth muscle cell differentiation	21	-0.407364	-1.37579	0.0797414	0.228015	0.174024	4004	tags=57%, list=21%, signal=45%	ENSG00000106991/ENSG00000166831/ENSG00000172638/ENSG00000112096/ENSG00000131196/ENSG00000132466/ENSG00000169057/ENSG00000125378/ENSG00000130816/ENSG00000072736/ENSG00000116761/ENSG00000102678
Macrophage chemotaxis	Macrophage chemotaxis	Macrophage chemotaxis	22	-0.400814	-1.37266	0.0802603	0.229011	0.174784	3927	tags=41%, list=20%, signal=33%	ENSG00000117090/ENSG00000197405/ENSG00000120899/ENSG00000174600/ENSG00000102882/ENSG00000131981/ENSG00000271503/ENSG00000174574/ENSG00000184371
Atp synthesis coupled electron transport	Atp synthesis coupled electron transport	Atp synthesis coupled electron transport	85	-0.283796	-1.29563	0.080292	0.229011	0.174784	844	tags=14%, list=4%, signal=14%	ENSG00000198712/ENSG00000198888/ENSG00000212907/ENSG00000198938/ENSG00000198804/ENSG00000198886/ENSG00000023228/ENSG00000198786/ENSG00000198763/ENSG00000198727/ENSG00000139180/ENSG00000198695
Extrinsic apoptotic signaling pathway via death domain receptors	Extrinsic apoptotic signaling pathway via death domain receptors	Extrinsic apoptotic signaling pathway via death domain receptors	65	-0.299653	-1.29456	0.0801887	0.229011	0.174784	3016	tags=29%, list=16%, signal=25%	ENSG00000110514/ENSG00000082701/ENSG00000158796/ENSG00000145675/ENSG00000173535/ENSG00000100292/ENSG00000103496/ENSG00000118503/ENSG00000131981/ENSG00000101109/ENSG00000090339/ENSG00000162734/ENSG00000092871/ENSG00000172005/ENSG00000151929/ENSG00000171791/ENSG00000196730/ENSG00000163812/ENSG00000135926
Meiosis i cell cycle process	Meiosis i cell cycle process	Meiosis i cell cycle process	89	0.299307	1.28798	0.0804795	0.229353	0.175045	1756	tags=19%, list=9%, signal=17%	ENSG00000129810/ENSG00000136492/ENSG00000145241/ENSG00000077097/ENSG00000204410/ENSG00000112029/ENSG00000169689/ENSG00000163535/ENSG00000113522/ENSG00000197275/ENSG00000164754/ENSG00000175305/ENSG00000178966/ENSG00000139618/ENSG00000108384/ENSG00000131747/ENSG00000119684
Cardiac muscle cell membrane repolarization	Cardiac muscle cell membrane repolarization	Cardiac muscle cell membrane repolarization	16	-0.48002	-1.47056	0.0811404	0.230671	0.176051	2493	tags=31%, list=13%, signal=27%	ENSG00000143153/ENSG00000071127/ENSG00000108953/ENSG00000196924/ENSG00000163399
Response to sterol depletion	Response to sterol depletion	Response to sterol depletion	16	-0.477345	-1.46237	0.0811404	0.230671	0.176051	3293	tags=50%, list=17%, signal=42%	ENSG00000111684/ENSG00000159461/ENSG00000147475/ENSG00000111412/ENSG00000186480/ENSG00000198911/ENSG00000114650/ENSG00000254087
Cd4 positive alpha beta t cell differentiation	Cd4 positive alpha beta t cell differentiation	Cd4 positive alpha beta t cell differentiation	64	-0.303241	-1.29817	0.0811456	0.230671	0.176051	4059	tags=36%, list=21%, signal=28%	ENSG00000198846/ENSG00000020633/ENSG00000204287/ENSG00000122122/ENSG00000162711/ENSG00000104856/ENSG00000096996/ENSG00000067606/ENSG00000162739/ENSG00000135870/ENSG00000138795/ENSG00000196189/ENSG00000168610/ENSG00000123338/ENSG00000112149/ENSG00000049768/ENSG00000163874/ENSG00000107485/ENSG00000198793/ENSG00000160712/ENSG00000197471/ENSG00000118513/ENSG00000114013
Circulatory system process	Circulatory system process	Circulatory system process	308	-0.214472	-1.17577	0.081571	0.231686	0.176826	3691	tags=26%, list=19%, signal=21%	ENSG00000138698/ENSG00000097007/ENSG00000070831/ENSG00000213853/ENSG00000213949/ENSG00000139514/ENSG00000112096/ENSG00000123384/ENSG00000072062/ENSG00000174669/ENSG00000196689/ENSG00000133116/ENSG00000171105/ENSG00000181104/ENSG00000173020/ENSG00000184719/ENSG00000178209/ENSG00000166949/ENSG00000174437/ENSG00000100243/ENSG00000106397/ENSG00000115902/ENSG00000073712/ENSG00000121064/ENSG00000170776/ENSG00000197122/ENSG00000169057/ENSG00000072954/ENSG00000143153/ENSG00000001084/ENSG00000197822/ENSG00000100292/ENSG00000173801/ENSG00000178585/ENSG00000151348/ENSG00000146535/ENSG00000183153/ENSG00000129244/ENSG00000103222/ENSG00000160014/ENSG00000104490/ENSG00000121966/ENSG00000163874/ENSG00000164638/ENSG00000170075/ENSG00000173706/ENSG00000060237/ENSG00000198793/ENSG00000013016/ENSG00000115415/ENSG00000070214/ENSG00000186716/ENSG00000104881/ENSG00000105329/ENSG00000174233/ENSG00000108010/ENSG00000059377/ENSG00000067560/ENSG00000109062/ENSG00000114353/ENSG00000132326/ENSG00000128165/ENSG00000117298/ENSG00000196839/ENSG00000186951/ENSG00000173638/ENSG00000074370/ENSG00000103257/ENSG00000043591/ENSG00000108953/ENSG00000160007/ENSG00000017483/ENSG00000196924/ENSG00000167748/ENSG00000131979/ENSG00000198719/ENSG00000163399/ENSG00000137491/ENSG00000171476/ENSG00000145936
Positive regulation of protein binding	Positive regulation of protein binding	Positive regulation of protein binding	65	-0.315298	-1.36215	0.081959	0.232399	0.17737	4289	tags=42%, list=22%, signal=32%	ENSG00000100060/ENSG00000115109/ENSG00000075413/ENSG00000185122/ENSG00000136986/ENSG00000132341/ENSG00000097007/ENSG00000123384/ENSG00000082701/ENSG00000004142/ENSG00000143748/ENSG00000159461/ENSG00000136573/ENSG00000087274/ENSG00000101255/ENSG00000125378/ENSG00000147133/ENSG00000064393/ENSG00000088832/ENSG00000100393/ENSG00000159023/ENSG00000144118/ENSG00000101109/ENSG00000096384/ENSG00000080815/ENSG00000010704/ENSG00000163840
Response to calcium ion	Response to calcium ion	Response to calcium ion	94	-0.273734	-1.28771	0.0819277	0.232399	0.17737	5352	tags=37%, list=28%, signal=27%	ENSG00000119523/ENSG00000068831/ENSG00000145349/ENSG00000140848/ENSG00000197943/ENSG00000122359/ENSG00000085719/ENSG00000078401/ENSG00000198668/ENSG00000214078/ENSG00000177606/ENSG00000044574/ENSG00000169504/ENSG00000089041/ENSG00000120899/ENSG00000108179/ENSG00000124772/ENSG00000173227/ENSG00000125740/ENSG00000100884/ENSG00000170667/ENSG00000087274/ENSG00000166311/ENSG00000160014/ENSG00000103319/ENSG00000167323/ENSG00000112293/ENSG00000125648/ENSG00000132718/ENSG00000184009/ENSG00000096433/ENSG00000130522/ENSG00000162517/ENSG00000100600/ENSG00000145936
Myoblast differentiation	Myoblast differentiation	Myoblast differentiation	55	-0.315925	-1.314	0.0821596	0.23258	0.177508	3333	tags=27%, list=17%, signal=23%	ENSG00000166135/ENSG00000178209/ENSG00000148400/ENSG00000125378/ENSG00000125398/ENSG00000132589/ENSG00000125735/ENSG00000105329/ENSG00000133639/ENSG00000178385/ENSG00000136802/ENSG00000112062/ENSG00000174574/ENSG00000198719/ENSG00000172273
Circadian regulation of gene expression	Circadian regulation of gene expression	Circadian regulation of gene expression	55	-0.315659	-1.3129	0.0821596	0.23258	0.177508	4235	tags=51%, list=22%, signal=40%	ENSG00000116478/ENSG00000171720/ENSG00000141551/ENSG00000182979/ENSG00000126368/ENSG00000049246/ENSG00000172531/ENSG00000134107/ENSG00000186075/ENSG00000100462/ENSG00000198380/ENSG00000115738/ENSG00000106546/ENSG00000186298/ENSG00000121671/ENSG00000118058/ENSG00000155666/ENSG00000104856/ENSG00000179222/ENSG00000173120/ENSG00000140464/ENSG00000086758/ENSG00000120738/ENSG00000132326/ENSG00000186951/ENSG00000275410/ENSG00000125968/ENSG00000108557
Nls bearing protein import into nucleus	Nls bearing protein import into nucleus	Nls bearing protein import into nucleus	16	0.482962	1.44181	0.0824176	0.232769	0.177652	2914	tags=38%, list=15%, signal=32%	ENSG00000163002/ENSG00000102753/ENSG00000153165/ENSG00000153201/ENSG00000138750/ENSG00000196911
Regulation of bone mineralization	Regulation of bone mineralization	Regulation of bone mineralization	46	-0.339405	-1.35546	0.0825688	0.232769	0.177652	3880	tags=50%, list=20%, signal=40%	ENSG00000187608/ENSG00000154122/ENSG00000114739/ENSG00000107779/ENSG00000111012/ENSG00000138085/ENSG00000089041/ENSG00000120899/ENSG00000133116/ENSG00000163823/ENSG00000162878/ENSG00000166949/ENSG00000012779/ENSG00000125378/ENSG00000125398/ENSG00000143369/ENSG00000173868/ENSG00000242252/ENSG00000105329/ENSG00000188554/ENSG00000122862/ENSG00000183688/ENSG00000177119
Dsrna processing	Dsrna processing	Dsrna processing	46	-0.3394	-1.35545	0.0825688	0.232769	0.177652	4773	tags=46%, list=25%, signal=34%	ENSG00000126934/ENSG00000134644/ENSG00000113360/ENSG00000100403/ENSG00000180228/ENSG00000198917/ENSG00000141027/ENSG00000162639/ENSG00000166949/ENSG00000141510/ENSG00000125378/ENSG00000196498/ENSG00000168610/ENSG00000163874/ENSG00000160710/ENSG00000105329/ENSG00000139546/ENSG00000137275/ENSG00000135482/ENSG00000092847/ENSG00000163877
Amyloid precursor protein catabolic process	Amyloid precursor protein catabolic process	Amyloid precursor protein catabolic process	46	-0.339082	-1.35417	0.0825688	0.232769	0.177652	2276	tags=26%, list=12%, signal=23%	ENSG00000170348/ENSG00000117362/ENSG00000132589/ENSG00000088832/ENSG00000135074/ENSG00000080815/ENSG00000133318/ENSG00000173039/ENSG00000254087/ENSG00000138613/ENSG00000185591/ENSG00000171867
Rna destabilization	Rna destabilization	Rna destabilization	87	-0.275941	-1.2707	0.0825243	0.232769	0.177652	3922	tags=32%, list=20%, signal=26%	ENSG00000005007/ENSG00000141698/ENSG00000088247/ENSG00000198791/ENSG00000144231/ENSG00000144535/ENSG00000159388/ENSG00000135870/ENSG00000204120/ENSG00000065978/ENSG00000125107/ENSG00000090905/ENSG00000166889/ENSG00000272886/ENSG00000088038/ENSG00000140718/ENSG00000158545/ENSG00000028137/ENSG00000163874/ENSG00000181588/ENSG00000174840/ENSG00000110063/ENSG00000229474/ENSG00000070756/ENSG00000138767/ENSG00000178199/ENSG00000151065/ENSG00000107864
Pyrimidine containing compound biosynthetic process	Pyrimidine containing compound biosynthetic process	Pyrimidine containing compound biosynthetic process	30	-0.399355	-1.46161	0.0827794	0.233169	0.177957	6031	tags=57%, list=31%, signal=39%	ENSG00000143156/ENSG00000047230/ENSG00000129187/ENSG00000128951/ENSG00000176974/ENSG00000084774/ENSG00000168393/ENSG00000102967/ENSG00000130717/ENSG00000094841/ENSG00000147224/ENSG00000171793/ENSG00000176890/ENSG00000183696/ENSG00000198793/ENSG00000196511/ENSG00000172113
Protein homotetramerization	Protein homotetramerization	Protein homotetramerization	44	-0.334752	-1.31962	0.0829493	0.233454	0.178175	3506	tags=34%, list=18%, signal=28%	ENSG00000112096/ENSG00000196689/ENSG00000165704/ENSG00000125753/ENSG00000149925/ENSG00000101347/ENSG00000113272/ENSG00000160741/ENSG00000076555/ENSG00000143149/ENSG00000104321/ENSG00000182199/ENSG00000116761/ENSG00000140577/ENSG00000154451
Collagen biosynthetic process	Collagen biosynthetic process	Collagen biosynthetic process	25	-0.390179	-1.37449	0.083151	0.233634	0.178313	4150	tags=68%, list=21%, signal=53%	ENSG00000113721/ENSG00000112033/ENSG00000159216/ENSG00000163794/ENSG00000179583/ENSG00000138080/ENSG00000116285/ENSG00000157613/ENSG00000106991/ENSG00000141480/ENSG00000181104/ENSG00000130635/ENSG00000141696/ENSG00000125378/ENSG00000105329/ENSG00000026025/ENSG00000108821
Interleukin 8 production	Interleukin 8 production	Interleukin 8 production	56	-0.316752	-1.323	0.0831354	0.233634	0.178313	4457	tags=36%, list=23%, signal=28%	ENSG00000264522/ENSG00000179954/ENSG00000116824/ENSG00000137764/ENSG00000196975/ENSG00000169129/ENSG00000181104/ENSG00000174130/ENSG00000088888/ENSG00000168610/ENSG00000172936/ENSG00000019582/ENSG00000239732/ENSG00000239998/ENSG00000106100/ENSG00000137275/ENSG00000173039/ENSG00000126262/ENSG00000165025/ENSG00000105287
Negative regulation of blood circulation	Negative regulation of blood circulation	Negative regulation of blood circulation	16	-0.47685	-1.46085	0.0833333	0.233739	0.178392	3357	tags=44%, list=17%, signal=36%	ENSG00000196689/ENSG00000173020/ENSG00000184719/ENSG00000174437/ENSG00000183153/ENSG00000163874/ENSG00000163399
Negative regulation of fat cell differentiation	Negative regulation of fat cell differentiation	Negative regulation of fat cell differentiation	35	-0.367881	-1.37982	0.0835214	0.233739	0.178392	4489	tags=43%, list=23%, signal=33%	ENSG00000130881/ENSG00000171456/ENSG00000112096/ENSG00000132522/ENSG00000166949/ENSG00000150907/ENSG00000101412/ENSG00000073712/ENSG00000071575/ENSG00000101255/ENSG00000107485/ENSG00000186480/ENSG00000105329/ENSG00000038382/ENSG00000154803
Regulation of cellular response to insulin stimulus	Regulation of cellular response to insulin stimulus	Regulation of cellular response to insulin stimulus	43	-0.340397	-1.3359	0.0835267	0.233739	0.178392	4552	tags=42%, list=24%, signal=32%	ENSG00000276293/ENSG00000196396/ENSG00000137642/ENSG00000107104/ENSG00000134463/ENSG00000067606/ENSG00000132334/ENSG00000197122/ENSG00000069275/ENSG00000163932/ENSG00000242252/ENSG00000159346/ENSG00000112293/ENSG00000114353/ENSG00000150867/ENSG00000184557/ENSG00000177238/ENSG00000166501
Positive regulation of insulin secretion	Positive regulation of insulin secretion	Positive regulation of insulin secretion	43	-0.340293	-1.33549	0.0835267	0.233739	0.178392	2661	tags=28%, list=14%, signal=24%	ENSG00000136573/ENSG00000110048/ENSG00000171132/ENSG00000103496/ENSG00000064115/ENSG00000112293/ENSG00000148672/ENSG00000136802/ENSG00000100889/ENSG00000135821/ENSG00000107758/ENSG00000143158
Memory	Memory	Memory	64	-0.302634	-1.29557	0.0835322	0.233739	0.178392	4893	tags=42%, list=25%, signal=32%	ENSG00000161638/ENSG00000108576/ENSG00000079432/ENSG00000204371/ENSG00000130164/ENSG00000117411/ENSG00000224470/ENSG00000168496/ENSG00000169220/ENSG00000171105/ENSG00000137843/ENSG00000183826/ENSG00000067606/ENSG00000169057/ENSG00000058335/ENSG00000040531/ENSG00000148730/ENSG00000124788/ENSG00000132718/ENSG00000096433/ENSG00000080815/ENSG00000100600/ENSG00000157045/ENSG00000128829/ENSG00000107758/ENSG00000171867/ENSG00000107864
Regulation of phosphoprotein phosphatase activity	Regulation of phosphoprotein phosphatase activity	Regulation of phosphoprotein phosphatase activity	45	-0.335977	-1.3297	0.0837209	0.234074	0.178648	4506	tags=53%, list=23%, signal=41%	ENSG00000110075/ENSG00000087074/ENSG00000198668/ENSG00000197386/ENSG00000213949/ENSG00000121671/ENSG00000105053/ENSG00000082701/ENSG00000108819/ENSG00000119383/ENSG00000158615/ENSG00000204435/ENSG00000152127/ENSG00000105063/ENSG00000146535/ENSG00000123338/ENSG00000160014/ENSG00000088832/ENSG00000198793/ENSG00000127952/ENSG00000131981/ENSG00000167851/ENSG00000114353/ENSG00000096384
Regulation of insulin secretion involved in cellular response to glucose stimulus	Regulation of insulin secretion involved in cellular response to glucose stimulus	Regulation of insulin secretion involved in cellular response to glucose stimulus	33	-0.375502	-1.39436	0.0839002	0.23419	0.178737	4534	tags=42%, list=23%, signal=33%	ENSG00000164182/ENSG00000175567/ENSG00000007516/ENSG00000100068/ENSG00000119714/ENSG00000164038/ENSG00000110048/ENSG00000171132/ENSG00000103496/ENSG00000112293/ENSG00000198355/ENSG00000102225/ENSG00000107758/ENSG00000143158
Regulation of biological process involved in symbiotic interaction	Regulation of biological process involved in symbiotic interaction	Regulation of biological process involved in symbiotic interaction	33	-0.375245	-1.39341	0.0839002	0.23419	0.178737	5208	tags=48%, list=27%, signal=35%	ENSG00000112685/ENSG00000132256/ENSG00000234127/ENSG00000168961/ENSG00000121060/ENSG00000171206/ENSG00000106785/ENSG00000167333/ENSG00000121236/ENSG00000204713/ENSG00000019582/ENSG00000185624/ENSG00000258659/ENSG00000182473/ENSG00000112335/ENSG00000112343
Epithelial structure maintenance	Epithelial structure maintenance	Epithelial structure maintenance	17	-0.457761	-1.4408	0.0840517	0.23442	0.178912	4827	tags=41%, list=25%, signal=31%	ENSG00000163362/ENSG00000105699/ENSG00000145103/ENSG00000109265/ENSG00000125398/ENSG00000239732/ENSG00000011143
Regulation of generation of precursor metabolites and energy	Regulation of generation of precursor metabolites and energy	Regulation of generation of precursor metabolites and energy	103	-0.271469	-1.28578	0.0843373	0.235024	0.179373	3792	tags=32%, list=20%, signal=26%	ENSG00000089041/ENSG00000141027/ENSG00000215021/ENSG00000187097/ENSG00000171314/ENSG00000082701/ENSG00000108179/ENSG00000129993/ENSG00000171105/ENSG00000136997/ENSG00000141510/ENSG00000102445/ENSG00000120675/ENSG00000167588/ENSG00000084092/ENSG00000168610/ENSG00000185436/ENSG00000178951/ENSG00000165280/ENSG00000137288/ENSG00000171612/ENSG00000100393/ENSG00000126602/ENSG00000101986/ENSG00000174840/ENSG00000143437/ENSG00000125648/ENSG00000067560/ENSG00000182199/ENSG00000080815/ENSG00000138030/ENSG00000186951/ENSG00000154803
Regulation of alternative mrna splicing via spliceosome	Regulation of alternative mrna splicing via spliceosome	Regulation of alternative mrna splicing via spliceosome	44	0.362342	1.35899	0.084507	0.235304	0.179587	2658	tags=30%, list=14%, signal=26%	ENSG00000126653/ENSG00000102081/ENSG00000139793/ENSG00000119707/ENSG00000114416/ENSG00000152601/ENSG00000084093/ENSG00000116001/ENSG00000076053/ENSG00000076770/ENSG00000108654/ENSG00000162385/ENSG00000136527
Protein localization to endosome	Protein localization to endosome	Protein localization to endosome	22	-0.39727	-1.36052	0.0845987	0.235366	0.179634	5537	tags=55%, list=29%, signal=39%	ENSG00000100266/ENSG00000111737/ENSG00000076513/ENSG00000137642/ENSG00000136379/ENSG00000092820/ENSG00000172661/ENSG00000128268/ENSG00000107362/ENSG00000147065/ENSG00000163840/ENSG00000100139
Regulation of cyclase activity	Regulation of cyclase activity	Regulation of cyclase activity	23	-0.396593	-1.37049	0.0849673	0.235812	0.179975	2632	tags=35%, list=14%, signal=30%	ENSG00000121807/ENSG00000160014/ENSG00000167323/ENSG00000102882/ENSG00000114353/ENSG00000087460/ENSG00000131236/ENSG00000112062
Bone morphogenesis	Bone morphogenesis	Bone morphogenesis	53	-0.314499	-1.29055	0.0849057	0.235812	0.179975	3006	tags=30%, list=16%, signal=26%	ENSG00000166886/ENSG00000198925/ENSG00000125378/ENSG00000090863/ENSG00000104331/ENSG00000151348/ENSG00000125398/ENSG00000127948/ENSG00000197043/ENSG00000173868/ENSG00000116604/ENSG00000157933/ENSG00000186480/ENSG00000169231/ENSG00000053254/ENSG00000108821
Positive regulation of leukocyte migration	Positive regulation of leukocyte migration	Positive regulation of leukocyte migration	95	-0.273504	-1.28195	0.0849515	0.235812	0.179975	3927	tags=31%, list=20%, signal=24%	ENSG00000117090/ENSG00000157227/ENSG00000197405/ENSG00000120899/ENSG00000107099/ENSG00000179218/ENSG00000102181/ENSG00000163823/ENSG00000121807/ENSG00000174600/ENSG00000002586/ENSG00000123338/ENSG00000019582/ENSG00000107175/ENSG00000060237/ENSG00000125735/ENSG00000160712/ENSG00000197471/ENSG00000102882/ENSG00000131981/ENSG00000067560/ENSG00000126353/ENSG00000271503/ENSG00000090339/ENSG00000172939/ENSG00000177119/ENSG00000100600/ENSG00000174574/ENSG00000184371
Positive regulation of atp metabolic process	Positive regulation of atp metabolic process	Positive regulation of atp metabolic process	25	-0.386961	-1.36315	0.0853392	0.236651	0.180615	3792	tags=48%, list=20%, signal=39%	ENSG00000089041/ENSG00000187097/ENSG00000171105/ENSG00000136997/ENSG00000178409/ENSG00000167588/ENSG00000165280/ENSG00000074800/ENSG00000143437/ENSG00000080815/ENSG00000198712/ENSG00000186951
Positive regulation of b cell mediated immunity	Positive regulation of b cell mediated immunity	Positive regulation of b cell mediated immunity	35	0.381274	1.35669	0.0858676	0.237728	0.181437	4044	tags=34%, list=21%, signal=27%	ENSG00000176208/ENSG00000122376/ENSG00000095002/ENSG00000150637/ENSG00000081237/ENSG00000080345/ENSG00000117586/ENSG00000161955/ENSG00000073861/ENSG00000178562/ENSG00000107371/ENSG00000175505
Positive regulation of type i interferon production	Positive regulation of type i interferon production	Positive regulation of type i interferon production	51	-0.316643	-1.29243	0.0858469	0.237728	0.181437	3283	tags=35%, list=17%, signal=29%	ENSG00000164430/ENSG00000154174/ENSG00000013503/ENSG00000168495/ENSG00000005100/ENSG00000088888/ENSG00000181481/ENSG00000172936/ENSG00000111331/ENSG00000115415/ENSG00000111640/ENSG00000239732/ENSG00000185507/ENSG00000148606/ENSG00000101782/ENSG00000111335/ENSG00000089127/ENSG00000165025
Sodium ion transport	Sodium ion transport	Sodium ion transport	111	-0.267012	-1.26552	0.0859375	0.237728	0.181437	5428	tags=38%, list=28%, signal=27%	ENSG00000154025/ENSG00000181804/ENSG00000090020/ENSG00000144136/ENSG00000145349/ENSG00000138074/ENSG00000108576/ENSG00000137731/ENSG00000140675/ENSG00000078401/ENSG00000079805/ENSG00000173214/ENSG00000088992/ENSG00000089041/ENSG00000213199/ENSG00000089060/ENSG00000164038/ENSG00000089327/ENSG00000135750/ENSG00000148175/ENSG00000130402/ENSG00000088836/ENSG00000171132/ENSG00000143153/ENSG00000158158/ENSG00000103042/ENSG00000129244/ENSG00000138411/ENSG00000128245/ENSG00000060237/ENSG00000197818/ENSG00000109062/ENSG00000187446/ENSG00000164707/ENSG00000065923/ENSG00000186815/ENSG00000102316/ENSG00000177119/ENSG00000114796/ENSG00000105675/ENSG00000163399/ENSG00000139180
Proteoglycan metabolic process	Proteoglycan metabolic process	Proteoglycan metabolic process	49	-0.32478	-1.30783	0.0864486	0.238753	0.182219	4490	tags=35%, list=23%, signal=27%	ENSG00000171310/ENSG00000111817/ENSG00000116199/ENSG00000176022/ENSG00000171302/ENSG00000151388/ENSG00000033100/ENSG00000169105/ENSG00000104331/ENSG00000151348/ENSG00000125304/ENSG00000138604/ENSG00000012232/ENSG00000111962/ENSG00000063660/ENSG00000070614/ENSG00000112309
Sprouting angiogenesis	Sprouting angiogenesis	Sprouting angiogenesis	78	-0.284533	-1.27392	0.0864198	0.238753	0.182219	4150	tags=35%, list=21%, signal=27%	ENSG00000157613/ENSG00000072134/ENSG00000137764/ENSG00000106991/ENSG00000097007/ENSG00000120899/ENSG00000070831/ENSG00000198435/ENSG00000120332/ENSG00000154124/ENSG00000133121/ENSG00000117020/ENSG00000148400/ENSG00000067225/ENSG00000138795/ENSG00000012779/ENSG00000125378/ENSG00000100292/ENSG00000101445/ENSG00000112293/ENSG00000067560/ENSG00000123358/ENSG00000135821/ENSG00000108840/ENSG00000198719/ENSG00000198909/ENSG00000165891
Regulation of blood pressure	Regulation of blood pressure	Regulation of blood pressure	90	-0.275492	-1.28404	0.0865385	0.2388	0.182255	4157	tags=30%, list=22%, signal=24%	ENSG00000115738/ENSG00000125863/ENSG00000144596/ENSG00000213853/ENSG00000112096/ENSG00000196689/ENSG00000133116/ENSG00000181104/ENSG00000184719/ENSG00000166949/ENSG00000121064/ENSG00000169057/ENSG00000100292/ENSG00000151348/ENSG00000146535/ENSG00000104490/ENSG00000170075/ENSG00000060237/ENSG00000067560/ENSG00000128165/ENSG00000117298/ENSG00000186951/ENSG00000043591/ENSG00000167748/ENSG00000131979/ENSG00000198719/ENSG00000163399
Glycosyl compound metabolic process	Glycosyl compound metabolic process	Glycosyl compound metabolic process	67	-0.291173	-1.26459	0.086747	0.2388	0.182255	3620	tags=30%, list=19%, signal=24%	ENSG00000093072/ENSG00000094841/ENSG00000147224/ENSG00000114956/ENSG00000138363/ENSG00000165704/ENSG00000179163/ENSG00000116237/ENSG00000198805/ENSG00000168806/ENSG00000141127/ENSG00000183696/ENSG00000076685/ENSG00000239713/ENSG00000198951/ENSG00000101911/ENSG00000244509/ENSG00000128394/ENSG00000196839/ENSG00000277149
Positive regulation of developmental growth	Positive regulation of developmental growth	Positive regulation of developmental growth	103	-0.266762	-1.26349	0.086747	0.2388	0.182255	3366	tags=29%, list=17%, signal=24%	ENSG00000113758/ENSG00000122122/ENSG00000092820/ENSG00000124772/ENSG00000171105/ENSG00000073803/ENSG00000187764/ENSG00000100884/ENSG00000137193/ENSG00000148400/ENSG00000198742/ENSG00000076555/ENSG00000137055/ENSG00000273749/ENSG00000106683/ENSG00000121966/ENSG00000182149/ENSG00000060138/ENSG00000207741/ENSG00000188157/ENSG00000173757/ENSG00000110321/ENSG00000112062/ENSG00000171791/ENSG00000102678/ENSG00000128602/ENSG00000198719/ENSG00000184371/ENSG00000171476/ENSG00000141576
Regulation of nervous system development	Regulation of nervous system development	Regulation of nervous system development	255	-0.221467	-1.17418	0.0866873	0.2388	0.182255	3227	tags=25%, list=17%, signal=21%	ENSG00000163558/ENSG00000146242/ENSG00000073803/ENSG00000187764/ENSG00000114554/ENSG00000105186/ENSG00000066084/ENSG00000173406/ENSG00000136997/ENSG00000078900/ENSG00000257923/ENSG00000141510/ENSG00000101412/ENSG00000130305/ENSG00000044090/ENSG00000181790/ENSG00000106462/ENSG00000148400/ENSG00000095539/ENSG00000087053/ENSG00000106689/ENSG00000079246/ENSG00000196189/ENSG00000185033/ENSG00000166145/ENSG00000273749/ENSG00000136040/ENSG00000106683/ENSG00000028137/ENSG00000121966/ENSG00000022840/ENSG00000170075/ENSG00000122877/ENSG00000128245/ENSG00000103319/ENSG00000198793/ENSG00000103260/ENSG00000157933/ENSG00000182149/ENSG00000105329/ENSG00000128342/ENSG00000137825/ENSG00000004487/ENSG00000171603/ENSG00000132326/ENSG00000174989/ENSG00000188157/ENSG00000197971/ENSG00000148498/ENSG00000105426/ENSG00000150764/ENSG00000143418/ENSG00000196576/ENSG00000080815/ENSG00000110321/ENSG00000177169/ENSG00000044115/ENSG00000254087/ENSG00000119401/ENSG00000125968/ENSG00000196083/ENSG00000101977/ENSG00000128602/ENSG00000198719
Skeletal system development	Skeletal system development	Skeletal system development	295	-0.21849	-1.19122	0.0873494	0.240264	0.183372	4781	tags=32%, list=25%, signal=24%	ENSG00000154237/ENSG00000165458/ENSG00000107779/ENSG00000078246/ENSG00000117450/ENSG00000184675/ENSG00000116132/ENSG00000171310/ENSG00000078401/ENSG00000105429/ENSG00000180228/ENSG00000100068/ENSG00000171456/ENSG00000106991/ENSG00000125863/ENSG00000020633/ENSG00000127418/ENSG00000157227/ENSG00000089041/ENSG00000119714/ENSG00000164038/ENSG00000157796/ENSG00000143797/ENSG00000186153/ENSG00000162769/ENSG00000132692/ENSG00000187764/ENSG00000102265/ENSG00000111252/ENSG00000162878/ENSG00000166949/ENSG00000151388/ENSG00000166886/ENSG00000198925/ENSG00000141510/ENSG00000158195/ENSG00000170776/ENSG00000198353/ENSG00000138002/ENSG00000196843/ENSG00000197122/ENSG00000120451/ENSG00000125378/ENSG00000090863/ENSG00000150347/ENSG00000196092/ENSG00000176890/ENSG00000155846/ENSG00000026508/ENSG00000104331/ENSG00000101265/ENSG00000141127/ENSG00000151348/ENSG00000125398/ENSG00000174600/ENSG00000127948/ENSG00000183018/ENSG00000143369/ENSG00000121039/ENSG00000141627/ENSG00000197043/ENSG00000173868/ENSG00000120254/ENSG00000242252/ENSG00000116604/ENSG00000100393/ENSG00000157933/ENSG00000112293/ENSG00000102882/ENSG00000186480/ENSG00000105329/ENSG00000177030/ENSG00000067560/ENSG00000011143/ENSG00000138801/ENSG00000169231/ENSG00000087460/ENSG00000150867/ENSG00000080815/ENSG00000006747/ENSG00000053254/ENSG00000070614/ENSG00000112062/ENSG00000109685/ENSG00000070814/ENSG00000134250/ENSG00000126870/ENSG00000183688/ENSG00000100714/ENSG00000077782/ENSG00000102678/ENSG00000111186/ENSG00000108557/ENSG00000108821
Gene silencing by rna	Gene silencing by rna	Gene silencing by rna	125	-0.254063	-1.2354	0.0876289	0.240759	0.18375	4886	tags=36%, list=25%, signal=27%	ENSG00000128016/ENSG00000126934/ENSG00000134644/ENSG00000113360/ENSG00000142279/ENSG00000100403/ENSG00000284191/ENSG00000180228/ENSG00000283941/ENSG00000198917/ENSG00000141027/ENSG00000132341/ENSG00000172409/ENSG00000198791/ENSG00000283904/ENSG00000162639/ENSG00000166949/ENSG00000141510/ENSG00000114867/ENSG00000264589/ENSG00000125378/ENSG00000196498/ENSG00000284179/ENSG00000125107/ENSG00000066044/ENSG00000090905/ENSG00000168610/ENSG00000158435/ENSG00000088038/ENSG00000163874/ENSG00000160710/ENSG00000105329/ENSG00000144580/ENSG00000207741/ENSG00000139546/ENSG00000070756/ENSG00000124571/ENSG00000138767/ENSG00000197157/ENSG00000137275/ENSG00000135482/ENSG00000092847/ENSG00000211513/ENSG00000163877/ENSG00000182134
Negative regulation of cell activation	Negative regulation of cell activation	Negative regulation of cell activation	146	-0.244622	-1.22541	0.0876712	0.240759	0.18375	3519	tags=36%, list=18%, signal=30%	ENSG00000111679/ENSG00000168961/ENSG00000125347/ENSG00000030582/ENSG00000100225/ENSG00000167815/ENSG00000203710/ENSG00000130164/ENSG00000115738/ENSG00000175463/ENSG00000174564/ENSG00000020633/ENSG00000198435/ENSG00000188822/ENSG00000163154/ENSG00000010278/ENSG00000111252/ENSG00000143195/ENSG00000135870/ENSG00000136573/ENSG00000121807/ENSG00000154710/ENSG00000125378/ENSG00000163932/ENSG00000001084/ENSG00000100292/ENSG00000171916/ENSG00000104951/ENSG00000123338/ENSG00000019582/ENSG00000049768/ENSG00000163874/ENSG00000107738/ENSG00000186716/ENSG00000118503/ENSG00000197471/ENSG00000168918/ENSG00000131981/ENSG00000167851/ENSG00000123143/ENSG00000132718/ENSG00000186818/ENSG00000170298/ENSG00000121210/ENSG00000197461/ENSG00000010704/ENSG00000162511/ENSG00000131507/ENSG00000254087/ENSG00000114013/ENSG00000109684/ENSG00000025434/ENSG00000171867
Vasoconstriction	Vasoconstriction	Vasoconstriction	37	0.374527	1.35837	0.0878136	0.240955	0.1839	2308	tags=24%, list=12%, signal=21%	ENSG00000148926/ENSG00000173198/ENSG00000214872/ENSG00000070961/ENSG00000011405/ENSG00000204217/ENSG00000117480/ENSG00000175893/ENSG00000197584
Positive regulation of interferon beta production	Positive regulation of interferon beta production	Positive regulation of interferon beta production	35	-0.364935	-1.36877	0.0880361	0.241371	0.184217	2922	tags=34%, list=15%, signal=29%	ENSG00000154174/ENSG00000013503/ENSG00000168495/ENSG00000088888/ENSG00000181481/ENSG00000111331/ENSG00000239732/ENSG00000185507/ENSG00000148606/ENSG00000101782/ENSG00000111335/ENSG00000089127
Positive regulation of cell cycle process	Positive regulation of cell cycle process	Positive regulation of cell cycle process	187	0.246115	1.20608	0.088647	0.24285	0.185346	2156	tags=17%, list=11%, signal=15%	ENSG00000065243/ENSG00000017427/ENSG00000151849/ENSG00000104218/ENSG00000126787/ENSG00000176208/ENSG00000079134/ENSG00000112029/ENSG00000115008/ENSG00000166263/ENSG00000133302/ENSG00000048392/ENSG00000047410/ENSG00000085224/ENSG00000166004/ENSG00000164754/ENSG00000134371/ENSG00000198887/ENSG00000138182/ENSG00000134318/ENSG00000118193/ENSG00000108384/ENSG00000215301/ENSG00000172167/ENSG00000142731/ENSG00000146247/ENSG00000129173/ENSG00000137710/ENSG00000004897/ENSG00000178295/ENSG00000126215/ENSG00000137804
Rna decapping	Rna decapping	Rna decapping	18	-0.449949	-1.44905	0.0889371	0.242943	0.185417	3537	tags=44%, list=18%, signal=36%	ENSG00000198791/ENSG00000272325/ENSG00000166889/ENSG00000272886/ENSG00000110063/ENSG00000038358/ENSG00000229474/ENSG00000151065
Mitochondrial atp synthesis coupled proton transport	Mitochondrial atp synthesis coupled proton transport	Mitochondrial atp synthesis coupled proton transport	18	-0.447562	-1.44136	0.0889371	0.242943	0.185417	1880	tags=28%, list=10%, signal=25%	ENSG00000110955/ENSG00000152234/ENSG00000165283/ENSG00000198899/ENSG00000228253
Regulation of sister chromatid cohesion	Regulation of sister chromatid cohesion	Regulation of sister chromatid cohesion	21	0.447242	1.41366	0.0892193	0.242943	0.185417	1023	tags=19%, list=5%, signal=18%	ENSG00000133302/ENSG00000085224/ENSG00000164754/ENSG00000198887
Postreplication repair	Postreplication repair	Postreplication repair	33	0.390075	1.37442	0.0891266	0.242943	0.185417	1489	tags=24%, list=8%, signal=22%	ENSG00000100479/ENSG00000101751/ENSG00000163743/ENSG00000012048/ENSG00000130997/ENSG00000095002/ENSG00000122008/ENSG00000169139
Regulation of cytoplasmic transport	Regulation of cytoplasmic transport	Regulation of cytoplasmic transport	24	-0.39112	-1.36308	0.0893246	0.242943	0.185417	3894	tags=54%, list=20%, signal=43%	ENSG00000115561/ENSG00000147164/ENSG00000126934/ENSG00000137642/ENSG00000092820/ENSG00000197122/ENSG00000087053/ENSG00000076201/ENSG00000187555/ENSG00000102882/ENSG00000117280/ENSG00000147065/ENSG00000112335
Positive regulation of cell substrate junction organization	Positive regulation of cell substrate junction organization	Positive regulation of cell substrate junction organization	23	-0.392067	-1.35485	0.0893246	0.242943	0.185417	4625	tags=43%, list=24%, signal=33%	ENSG00000115109/ENSG00000100034/ENSG00000097007/ENSG00000004142/ENSG00000166949/ENSG00000145675/ENSG00000073712/ENSG00000166974/ENSG00000144711/ENSG00000071054
Regulation of wound healing	Regulation of wound healing	Regulation of wound healing	70	-0.28758	-1.26226	0.0891566	0.242943	0.185417	3540	tags=33%, list=18%, signal=27%	ENSG00000107104/ENSG00000131187/ENSG00000010278/ENSG00000181104/ENSG00000111252/ENSG00000166949/ENSG00000073712/ENSG00000100219/ENSG00000012779/ENSG00000171132/ENSG00000163932/ENSG00000197822/ENSG00000121966/ENSG00000198793/ENSG00000197632/ENSG00000118503/ENSG00000124782/ENSG00000163347/ENSG00000184009/ENSG00000197461/ENSG00000177119/ENSG00000110080/ENSG00000167193
Regulation of lymphocyte mediated immunity	Regulation of lymphocyte mediated immunity	Regulation of lymphocyte mediated immunity	128	-0.253705	-1.2358	0.0892388	0.242943	0.185417	3984	tags=34%, list=21%, signal=27%	ENSG00000153029/ENSG00000106546/ENSG00000174564/ENSG00000117090/ENSG00000183624/ENSG00000089041/ENSG00000276231/ENSG00000204287/ENSG00000141480/ENSG00000122122/ENSG00000162711/ENSG00000166747/ENSG00000109111/ENSG00000117322/ENSG00000170542/ENSG00000117281/ENSG00000096996/ENSG00000104921/ENSG00000206341/ENSG00000067606/ENSG00000162739/ENSG00000196843/ENSG00000121807/ENSG00000104951/ENSG00000123338/ENSG00000185896/ENSG00000028137/ENSG00000049768/ENSG00000073008/ENSG00000107485/ENSG00000104998/ENSG00000105329/ENSG00000186818/ENSG00000175104/ENSG00000173757/ENSG00000168685/ENSG00000010704/ENSG00000109685/ENSG00000131507/ENSG00000167193/ENSG00000204475/ENSG00000109684/ENSG00000107758
Regulation of small molecule metabolic process	Regulation of small molecule metabolic process	Regulation of small molecule metabolic process	220	-0.2307	-1.20485	0.0889571	0.242943	0.185417	3792	tags=28%, list=20%, signal=23%	ENSG00000089041/ENSG00000141027/ENSG00000123836/ENSG00000120899/ENSG00000187097/ENSG00000171314/ENSG00000082701/ENSG00000129993/ENSG00000171105/ENSG00000111684/ENSG00000136997/ENSG00000012660/ENSG00000141510/ENSG00000102445/ENSG00000150907/ENSG00000167775/ENSG00000167588/ENSG00000197122/ENSG00000147475/ENSG00000101255/ENSG00000109320/ENSG00000171132/ENSG00000103507/ENSG00000196498/ENSG00000076555/ENSG00000165175/ENSG00000110090/ENSG00000120738/ENSG00000168610/ENSG00000125398/ENSG00000067992/ENSG00000178951/ENSG00000165280/ENSG00000127948/ENSG00000121039/ENSG00000019582/ENSG00000124523/ENSG00000187555/ENSG00000074800/ENSG00000159346/ENSG00000100393/ENSG00000143799/ENSG00000101986/ENSG00000112293/ENSG00000186480/ENSG00000143437/ENSG00000062282/ENSG00000130766/ENSG00000080815/ENSG00000138030/ENSG00000167986/ENSG00000141568/ENSG00000131408/ENSG00000153086/ENSG00000198712/ENSG00000186951/ENSG00000102910/ENSG00000114650/ENSG00000205629/ENSG00000154803/ENSG00000049239/ENSG00000025434
Cardiac cell development	Cardiac cell development	Cardiac cell development	46	-0.335387	-1.33942	0.0894495	0.243088	0.185528	3132	tags=33%, list=16%, signal=27%	ENSG00000178209/ENSG00000153531/ENSG00000154174/ENSG00000170776/ENSG00000148400/ENSG00000125378/ENSG00000141646/ENSG00000160211/ENSG00000060069/ENSG00000198793/ENSG00000160789/ENSG00000133392/ENSG00000100811/ENSG00000134775/ENSG00000186951
Response to interferon gamma	Response to interferon gamma	Response to interferon gamma	97	-0.27042	-1.26828	0.0900243	0.244455	0.186571	3640	tags=28%, list=19%, signal=23%	ENSG00000070831/ENSG00000140853/ENSG00000101336/ENSG00000159840/ENSG00000136068/ENSG00000276085/ENSG00000136997/ENSG00000096996/ENSG00000141510/ENSG00000179604/ENSG00000138496/ENSG00000103496/ENSG00000019582/ENSG00000115415/ENSG00000111640/ENSG00000174840/ENSG00000026025/ENSG00000163347/ENSG00000184009/ENSG00000102962/ENSG00000271503/ENSG00000096384/ENSG00000131408/ENSG00000154451/ENSG00000196730/ENSG00000025434/ENSG00000131979
Positive regulation of alpha beta t cell activation	Positive regulation of alpha beta t cell activation	Positive regulation of alpha beta t cell activation	56	-0.312974	-1.30722	0.0902613	0.244707	0.186763	3928	tags=39%, list=20%, signal=31%	ENSG00000020633/ENSG00000204287/ENSG00000122122/ENSG00000162711/ENSG00000105122/ENSG00000117281/ENSG00000096996/ENSG00000067606/ENSG00000121807/ENSG00000198805/ENSG00000065000/ENSG00000123338/ENSG00000112149/ENSG00000049768/ENSG00000067560/ENSG00000186818/ENSG00000132842/ENSG00000101882/ENSG00000196839/ENSG00000118513/ENSG00000114013/ENSG00000165025
Cellular response to steroid hormone stimulus	Cellular response to steroid hormone stimulus	Cellular response to steroid hormone stimulus	147	-0.252069	-1.26439	0.0902399	0.244707	0.186763	4246	tags=33%, list=22%, signal=26%	ENSG00000185651/ENSG00000167548/ENSG00000156709/ENSG00000186350/ENSG00000117713/ENSG00000141027/ENSG00000132341/ENSG00000215021/ENSG00000110958/ENSG00000121671/ENSG00000141458/ENSG00000179218/ENSG00000048540/ENSG00000107077/ENSG00000100320/ENSG00000167333/ENSG00000197122/ENSG00000149269/ENSG00000125378/ENSG00000269858/ENSG00000196498/ENSG00000155846/ENSG00000114062/ENSG00000125107/ENSG00000278195/ENSG00000142453/ENSG00000123064/ENSG00000178951/ENSG00000197256/ENSG00000140526/ENSG00000128245/ENSG00000109971/ENSG00000108175/ENSG00000152234/ENSG00000100393/ENSG00000143799/ENSG00000144580/ENSG00000067560/ENSG00000123143/ENSG00000004487/ENSG00000132906/ENSG00000186951/ENSG00000100889/ENSG00000153094/ENSG00000266412/ENSG00000170915/ENSG00000156804/ENSG00000163399
Response to prostaglandin	Response to prostaglandin	Response to prostaglandin	17	-0.4516	-1.42141	0.0905172	0.245205	0.187143	2494	tags=41%, list=13%, signal=36%	ENSG00000171132/ENSG00000108819/ENSG00000174233/ENSG00000078369/ENSG00000105127/ENSG00000126353/ENSG00000100811
Protein localization to microtubule organizing center	Protein localization to microtubule organizing center	Protein localization to microtubule organizing center	34	0.381518	1.35073	0.0907473	0.245242	0.187171	2764	tags=35%, list=14%, signal=30%	ENSG00000086300/ENSG00000175455/ENSG00000139350/ENSG00000101639/ENSG00000078674/ENSG00000173230/ENSG00000083535/ENSG00000134982/ENSG00000198920/ENSG00000140463/ENSG00000173588/ENSG00000135837
Odontogenesis of dentin containing tooth	Odontogenesis of dentin containing tooth	Odontogenesis of dentin containing tooth	38	-0.350263	-1.3257	0.0907029	0.245242	0.187171	2762	tags=29%, list=14%, signal=25%	ENSG00000172270/ENSG00000138795/ENSG00000125378/ENSG00000158158/ENSG00000167323/ENSG00000175104/ENSG00000186951/ENSG00000044115/ENSG00000153094/ENSG00000128602/ENSG00000184371
Protein autoubiquitination	Protein autoubiquitination	Protein autoubiquitination	64	-0.299352	-1.28152	0.0906921	0.245242	0.187171	2909	tags=25%, list=15%, signal=21%	ENSG00000159461/ENSG00000167333/ENSG00000116514/ENSG00000147133/ENSG00000212864/ENSG00000114062/ENSG00000022840/ENSG00000112130/ENSG00000086102/ENSG00000103266/ENSG00000063978/ENSG00000175104/ENSG00000265491/ENSG00000163840/ENSG00000114796/ENSG00000141576
Receptor mediated endocytosis	Receptor mediated endocytosis	Receptor mediated endocytosis	160	-0.252602	-1.26961	0.0908237	0.245253	0.18718	4489	tags=35%, list=23%, signal=27%	ENSG00000198720/ENSG00000186111/ENSG00000197943/ENSG00000130340/ENSG00000178950/ENSG00000076513/ENSG00000130881/ENSG00000166126/ENSG00000079805/ENSG00000130164/ENSG00000136933/ENSG00000105971/ENSG00000160255/ENSG00000197081/ENSG00000127022/ENSG00000137642/ENSG00000106299/ENSG00000141480/ENSG00000164038/ENSG00000166747/ENSG00000142798/ENSG00000123384/ENSG00000092820/ENSG00000010278/ENSG00000171105/ENSG00000173020/ENSG00000122705/ENSG00000188021/ENSG00000154710/ENSG00000177885/ENSG00000196961/ENSG00000087053/ENSG00000141367/ENSG00000125388/ENSG00000131238/ENSG00000161203/ENSG00000115234/ENSG00000127946/ENSG00000137478/ENSG00000148358/ENSG00000006125/ENSG00000131374/ENSG00000115977/ENSG00000143761/ENSG00000186818/ENSG00000080815/ENSG00000131236/ENSG00000010704/ENSG00000028528/ENSG00000183020/ENSG00000165025/ENSG00000198719/ENSG00000112305/ENSG00000100599/ENSG00000151746/ENSG00000100139
Regulation of cellular extravasation	Regulation of cellular extravasation	Regulation of cellular extravasation	26	-0.380549	-1.35221	0.0909091	0.245288	0.187207	3204	tags=31%, list=17%, signal=26%	ENSG00000102181/ENSG00000121807/ENSG00000002586/ENSG00000186716/ENSG00000104998/ENSG00000090339/ENSG00000110080/ENSG00000140835
Protein targeting to peroxisome	Protein targeting to peroxisome	Protein targeting to peroxisome	18	-0.439144	-1.41425	0.0911063	0.245472	0.187347	822	tags=28%, list=4%, signal=27%	ENSG00000157911/ENSG00000215193/ENSG00000102910/ENSG00000124587/ENSG00000108733
Regulation of multicellular organism growth	Regulation of multicellular organism growth	Regulation of multicellular organism growth	49	-0.324187	-1.30544	0.0911215	0.245472	0.187347	4192	tags=39%, list=22%, signal=30%	ENSG00000130005/ENSG00000126561/ENSG00000141385/ENSG00000125863/ENSG00000092820/ENSG00000135446/ENSG00000185920/ENSG00000168610/ENSG00000140718/ENSG00000173757/ENSG00000125124/ENSG00000204406/ENSG00000120833/ENSG00000043591/ENSG00000100600/ENSG00000171791/ENSG00000108557/ENSG00000128602/ENSG00000184371
Negative regulation of cell cycle process	Negative regulation of cell cycle process	Negative regulation of cell cycle process	243	0.240467	1.21155	0.0913174	0.245804	0.187601	2832	tags=21%, list=15%, signal=18%	ENSG00000115966/ENSG00000136492/ENSG00000117650/ENSG00000160551/ENSG00000040275/ENSG00000174442/ENSG00000079134/ENSG00000185515/ENSG00000112029/ENSG00000159593/ENSG00000184445/ENSG00000112742/ENSG00000012048/ENSG00000164953/ENSG00000153147/ENSG00000186166/ENSG00000047410/ENSG00000085224/ENSG00000163322/ENSG00000164754/ENSG00000134371/ENSG00000163781/ENSG00000103540/ENSG00000095002/ENSG00000225830/ENSG00000175054/ENSG00000197343/ENSG00000117724/ENSG00000134982/ENSG00000141198/ENSG00000170242/ENSG00000177595/ENSG00000172167/ENSG00000185088/ENSG00000129173/ENSG00000075711/ENSG00000156509/ENSG00000104320/ENSG00000124508/ENSG00000178295/ENSG00000126215/ENSG00000117614/ENSG00000020922/ENSG00000108465/ENSG00000116691/ENSG00000198783/ENSG00000164109/ENSG00000197299/ENSG00000170312/ENSG00000167034/ENSG00000080986
Oligodendrocyte development	Oligodendrocyte development	Oligodendrocyte development	23	-0.390063	-1.34793	0.0915033	0.24611	0.187834	4829	tags=39%, list=25%, signal=29%	ENSG00000163517/ENSG00000158470/ENSG00000119718/ENSG00000103089/ENSG00000130305/ENSG00000115211/ENSG00000145191/ENSG00000172005/ENSG00000254087
Protein localization to golgi apparatus	Protein localization to golgi apparatus	Protein localization to golgi apparatus	25	-0.383094	-1.34953	0.0919037	0.246991	0.188507	2367	tags=36%, list=12%, signal=32%	ENSG00000185963/ENSG00000170348/ENSG00000048707/ENSG00000175582/ENSG00000175115/ENSG00000107862/ENSG00000154451/ENSG00000123240/ENSG00000168434
Female gamete generation	Female gamete generation	Female gamete generation	94	0.288662	1.25502	0.0919932	0.247036	0.188541	3213	tags=26%, list=17%, signal=21%	ENSG00000147202/ENSG00000017427/ENSG00000096717/ENSG00000083223/ENSG00000112029/ENSG00000112742/ENSG00000204991/ENSG00000111877/ENSG00000066279/ENSG00000248099/ENSG00000104899/ENSG00000139618/ENSG00000108384/ENSG00000131747/ENSG00000119684/ENSG00000134744/ENSG00000047188/ENSG00000180530/ENSG00000118689/ENSG00000198783/ENSG00000184903/ENSG00000080986/ENSG00000165819/ENSG00000100206
Lipid storage	Lipid storage	Lipid storage	60	-0.30279	-1.2855	0.0924171	0.247978	0.18926	2832	tags=30%, list=15%, signal=26%	ENSG00000121671/ENSG00000110047/ENSG00000106484/ENSG00000105355/ENSG00000109320/ENSG00000076555/ENSG00000110090/ENSG00000100906/ENSG00000140718/ENSG00000163874/ENSG00000198911/ENSG00000062282/ENSG00000196743/ENSG00000173757/ENSG00000131408/ENSG00000186951/ENSG00000126262/ENSG00000025434
Regulation of cardiocyte differentiation	Regulation of cardiocyte differentiation	Regulation of cardiocyte differentiation	15	-0.486192	-1.4633	0.0931264	0.248811	0.189896	3614	tags=47%, list=19%, signal=38%	ENSG00000141480/ENSG00000125378/ENSG00000141646/ENSG00000105329/ENSG00000207741/ENSG00000155760/ENSG00000198719
Ribonucleoside metabolic process	Ribonucleoside metabolic process	Ribonucleoside metabolic process	27	-0.381895	-1.36519	0.0929204	0.248811	0.189896	3620	tags=41%, list=19%, signal=33%	ENSG00000093072/ENSG00000114956/ENSG00000165704/ENSG00000116237/ENSG00000198805/ENSG00000183696/ENSG00000076685/ENSG00000239713/ENSG00000244509/ENSG00000128394/ENSG00000196839
Monoubiquitinated protein deubiquitination	Monoubiquitinated protein deubiquitination	Monoubiquitinated protein deubiquitination	34	-0.364718	-1.35633	0.0931818	0.248811	0.189896	3613	tags=41%, list=19%, signal=34%	ENSG00000171456/ENSG00000196367/ENSG00000163635/ENSG00000163930/ENSG00000119760/ENSG00000152382/ENSG00000187555/ENSG00000087152/ENSG00000130699/ENSG00000189091/ENSG00000124422/ENSG00000196284/ENSG00000173011/ENSG00000135801
Viral transcription	Viral transcription	Viral transcription	47	-0.32944	-1.31752	0.0932401	0.248811	0.189896	3075	tags=32%, list=16%, signal=27%	ENSG00000171206/ENSG00000064995/ENSG00000106785/ENSG00000138795/ENSG00000069275/ENSG00000105698/ENSG00000204713/ENSG00000060069/ENSG00000103111/ENSG00000100393/ENSG00000139546/ENSG00000271503/ENSG00000160208/ENSG00000119401/ENSG00000185591
Nucleoside phosphate catabolic process	Nucleoside phosphate catabolic process	Nucleoside phosphate catabolic process	63	-0.301742	-1.28433	0.0929095	0.248811	0.189896	6246	tags=46%, list=32%, signal=31%	ENSG00000065057/ENSG00000113231/ENSG00000097021/ENSG00000189283/ENSG00000128951/ENSG00000004139/ENSG00000275074/ENSG00000113448/ENSG00000103150/ENSG00000076248/ENSG00000073417/ENSG00000054179/ENSG00000205309/ENSG00000197217/ENSG00000187097/ENSG00000179958/ENSG00000272325/ENSG00000165704/ENSG00000101347/ENSG00000198805/ENSG00000183696/ENSG00000165280/ENSG00000173598/ENSG00000076685/ENSG00000173786/ENSG00000101986/ENSG00000213965/ENSG00000196839/ENSG00000114026
Positive regulation of endocytosis	Positive regulation of endocytosis	Positive regulation of endocytosis	64	-0.294682	-1.26153	0.0930788	0.248811	0.189896	3852	tags=31%, list=20%, signal=25%	ENSG00000106299/ENSG00000070831/ENSG00000141480/ENSG00000123384/ENSG00000171105/ENSG00000185722/ENSG00000166311/ENSG00000131238/ENSG00000161203/ENSG00000123338/ENSG00000103319/ENSG00000127946/ENSG00000105879/ENSG00000006125/ENSG00000131374/ENSG00000010704/ENSG00000177119/ENSG00000165025/ENSG00000198719/ENSG00000151746
Neural tube formation	Neural tube formation	Neural tube formation	84	-0.272013	-1.24281	0.0930788	0.248811	0.189896	3380	tags=29%, list=17%, signal=24%	ENSG00000072062/ENSG00000089094/ENSG00000169641/ENSG00000125753/ENSG00000185920/ENSG00000120868/ENSG00000138002/ENSG00000143013/ENSG00000125378/ENSG00000106689/ENSG00000166145/ENSG00000120254/ENSG00000204138/ENSG00000163913/ENSG00000157933/ENSG00000158055/ENSG00000105329/ENSG00000177030/ENSG00000011143/ENSG00000101109/ENSG00000175104/ENSG00000196576/ENSG00000100714/ENSG00000160007
Regulation of natural killer cell mediated immunity	Regulation of natural killer cell mediated immunity	Regulation of natural killer cell mediated immunity	30	-0.370593	-1.35635	0.0935412	0.249419	0.190359	4860	tags=53%, list=25%, signal=40%	ENSG00000141968/ENSG00000204592/ENSG00000168961/ENSG00000234745/ENSG00000276231/ENSG00000141480/ENSG00000166747/ENSG00000170542/ENSG00000117281/ENSG00000162739/ENSG00000185896/ENSG00000073008/ENSG00000173757/ENSG00000167193/ENSG00000204475/ENSG00000109684
Positive regulation of vacuole organization	Positive regulation of vacuole organization	Positive regulation of vacuole organization	19	-0.422157	-1.38922	0.0938166	0.249957	0.19077	4685	tags=47%, list=24%, signal=36%	ENSG00000030582/ENSG00000276293/ENSG00000126581/ENSG00000115839/ENSG00000144118/ENSG00000110046/ENSG00000150867/ENSG00000177169/ENSG00000070540
Negative regulation of response to dna damage stimulus	Negative regulation of response to dna damage stimulus	Negative regulation of response to dna damage stimulus	77	0.305621	1.28971	0.0939597	0.250142	0.190911	2801	tags=23%, list=14%, signal=20%	ENSG00000124216/ENSG00000181544/ENSG00000096717/ENSG00000176208/ENSG00000079134/ENSG00000112029/ENSG00000122376/ENSG00000225830/ENSG00000273841/ENSG00000170242/ENSG00000101596/ENSG00000080345/ENSG00000089723/ENSG00000136536/ENSG00000187325/ENSG00000165490/ENSG00000185480/ENSG00000051341
Negative regulation of transporter activity	Negative regulation of transporter activity	Negative regulation of transporter activity	46	-0.333328	-1.33119	0.0940367	0.250151	0.190918	3762	tags=37%, list=19%, signal=30%	ENSG00000170379/ENSG00000166592/ENSG00000108179/ENSG00000099625/ENSG00000178623/ENSG00000171132/ENSG00000138411/ENSG00000160014/ENSG00000088832/ENSG00000239732/ENSG00000109062/ENSG00000115970/ENSG00000069966/ENSG00000172939/ENSG00000131507/ENSG00000108953/ENSG00000164949
Peptidyl threonine dephosphorylation	Peptidyl threonine dephosphorylation	Peptidyl threonine dephosphorylation	16	-0.473984	-1.45207	0.0942982	0.250369	0.191084	5426	tags=56%, list=28%, signal=40%	ENSG00000172531/ENSG00000170836/ENSG00000143507/ENSG00000100034/ENSG00000011485/ENSG00000175175/ENSG00000115241/ENSG00000167065/ENSG00000120129
Positive regulation of lipid storage	Positive regulation of lipid storage	Positive regulation of lipid storage	16	-0.473877	-1.45175	0.0942982	0.250369	0.191084	3561	tags=44%, list=18%, signal=36%	ENSG00000110047/ENSG00000105355/ENSG00000109320/ENSG00000076555/ENSG00000163874/ENSG00000198911/ENSG00000131408
Regulation of fatty acid metabolic process	Regulation of fatty acid metabolic process	Regulation of fatty acid metabolic process	53	-0.310491	-1.2741	0.0943396	0.250369	0.191084	2924	tags=32%, list=15%, signal=27%	ENSG00000012660/ENSG00000147475/ENSG00000101255/ENSG00000076555/ENSG00000165175/ENSG00000110090/ENSG00000125398/ENSG00000067992/ENSG00000019582/ENSG00000101986/ENSG00000186480/ENSG00000062282/ENSG00000131408/ENSG00000186951/ENSG00000102910/ENSG00000114650/ENSG00000025434
Energy derivation by oxidation of organic compounds	Energy derivation by oxidation of organic compounds	Energy derivation by oxidation of organic compounds	267	-0.21912	-1.16924	0.0945122	0.250631	0.191284	3359	tags=24%, list=17%, signal=20%	ENSG00000082701/ENSG00000108179/ENSG00000133116/ENSG00000129993/ENSG00000115286/ENSG00000171105/ENSG00000110717/ENSG00000100412/ENSG00000178209/ENSG00000136997/ENSG00000114956/ENSG00000102078/ENSG00000138413/ENSG00000141510/ENSG00000102445/ENSG00000073578/ENSG00000120675/ENSG00000167588/ENSG00000084092/ENSG00000172340/ENSG00000185436/ENSG00000117640/ENSG00000182054/ENSG00000165280/ENSG00000110955/ENSG00000137288/ENSG00000105953/ENSG00000171612/ENSG00000167985/ENSG00000198793/ENSG00000181192/ENSG00000152234/ENSG00000126602/ENSG00000101986/ENSG00000174840/ENSG00000197444/ENSG00000125648/ENSG00000067560/ENSG00000101365/ENSG00000182199/ENSG00000132326/ENSG00000165283/ENSG00000146701/ENSG00000067177/ENSG00000138030/ENSG00000198712/ENSG00000198888/ENSG00000212907/ENSG00000198938/ENSG00000198804/ENSG00000198886/ENSG00000023228/ENSG00000198786/ENSG00000154803/ENSG00000062485/ENSG00000196182/ENSG00000198763/ENSG00000010256/ENSG00000198899/ENSG00000198727/ENSG00000100504/ENSG00000139180/ENSG00000228253/ENSG00000198695
Erk1 and erk2 cascade	Erk1 and erk2 cascade	Erk1 and erk2 cascade	187	-0.233844	-1.20744	0.0947075	0.250953	0.19153	5126	tags=36%, list=27%, signal=27%	ENSG00000103811/ENSG00000164086/ENSG00000174928/ENSG00000115414/ENSG00000143507/ENSG00000111679/ENSG00000168961/ENSG00000126934/ENSG00000078401/ENSG00000073417/ENSG00000198252/ENSG00000196396/ENSG00000103653/ENSG00000100462/ENSG00000076984/ENSG00000177606/ENSG00000175463/ENSG00000117090/ENSG00000111846/ENSG00000169220/ENSG00000197405/ENSG00000097007/ENSG00000120899/ENSG00000215021/ENSG00000141480/ENSG00000105053/ENSG00000121764/ENSG00000146242/ENSG00000092820/ENSG00000276085/ENSG00000181104/ENSG00000048540/ENSG00000163823/ENSG00000136997/ENSG00000154229/ENSG00000067606/ENSG00000073712/ENSG00000161929/ENSG00000148400/ENSG00000197122/ENSG00000125378/ENSG00000145901/ENSG00000141646/ENSG00000026508/ENSG00000187678/ENSG00000120875/ENSG00000125398/ENSG00000019582/ENSG00000102882/ENSG00000105329/ENSG00000126353/ENSG00000128342/ENSG00000109062/ENSG00000114353/ENSG00000102962/ENSG00000271503/ENSG00000160691/ENSG00000090339/ENSG00000106100/ENSG00000065427/ENSG00000197461/ENSG00000134250/ENSG00000254087/ENSG00000099942/ENSG00000154803/ENSG00000165025/ENSG00000105287
Regulation of vascular endothelial growth factor receptor signaling pathway	Regulation of vascular endothelial growth factor receptor signaling pathway	Regulation of vascular endothelial growth factor receptor signaling pathway	17	-0.447335	-1.40799	0.0948276	0.251075	0.191624	4893	tags=53%, list=25%, signal=40%	ENSG00000161638/ENSG00000196396/ENSG00000072134/ENSG00000152804/ENSG00000143437/ENSG00000136830/ENSG00000102678/ENSG00000166501/ENSG00000105287
Regulation of neurotransmitter receptor activity	Regulation of neurotransmitter receptor activity	Regulation of neurotransmitter receptor activity	29	-0.368662	-1.34687	0.0949227	0.251131	0.191666	2656	tags=28%, list=14%, signal=24%	ENSG00000170579/ENSG00000121807/ENSG00000197122/ENSG00000058335/ENSG00000114796/ENSG00000014216/ENSG00000196730/ENSG00000080845
Lymph node development	Lymph node development	Lymph node development	15	-0.479371	-1.44277	0.0953437	0.251266	0.19177	6952	tags=67%, list=36%, signal=43%	ENSG00000168040/ENSG00000056972/ENSG00000141655/ENSG00000226979/ENSG00000198846/ENSG00000135870/ENSG00000183018/ENSG00000070501/ENSG00000105329/ENSG00000168685
Positive regulation of telomerase rna localization to cajal body	Positive regulation of telomerase rna localization to cajal body	Positive regulation of telomerase rna localization to cajal body	15	-0.476821	-1.4351	0.0953437	0.251266	0.19177	6178	tags=67%, list=32%, signal=45%	ENSG00000144736/ENSG00000145912/ENSG00000120438/ENSG00000115484/ENSG00000150753/ENSG00000163468/ENSG00000130826/ENSG00000135624/ENSG00000166226/ENSG00000183207
Histone h3 k9 acetylation	Histone h3 k9 acetylation	Histone h3 k9 acetylation	15	-0.475213	-1.43026	0.0953437	0.251266	0.19177	3682	tags=53%, list=19%, signal=43%	ENSG00000099956/ENSG00000118058/ENSG00000160741/ENSG00000141646/ENSG00000134072/ENSG00000107485/ENSG00000108840/ENSG00000079337
Proteoglycan biosynthetic process	Proteoglycan biosynthetic process	Proteoglycan biosynthetic process	38	-0.34967	-1.32346	0.0952381	0.251266	0.19177	4490	tags=37%, list=23%, signal=28%	ENSG00000171310/ENSG00000111817/ENSG00000116199/ENSG00000176022/ENSG00000171302/ENSG00000033100/ENSG00000169105/ENSG00000151348/ENSG00000125304/ENSG00000138604/ENSG00000012232/ENSG00000111962/ENSG00000070614/ENSG00000112309
Rna methylation	Rna methylation	Rna methylation	80	0.29773	1.26466	0.0951586	0.251266	0.19177	5104	tags=42%, list=26%, signal=31%	ENSG00000121486/ENSG00000162623/ENSG00000107614/ENSG00000138050/ENSG00000174173/ENSG00000180917/ENSG00000145388/ENSG00000123200/ENSG00000137760/ENSG00000145331/ENSG00000099899/ENSG00000173113/ENSG00000174720/ENSG00000066651/ENSG00000086189/ENSG00000178694/ENSG00000122435/ENSG00000104907/ENSG00000241058/ENSG00000138382/ENSG00000165819/ENSG00000223705/ENSG00000165275/ENSG00000101574/ENSG00000143303/ENSG00000162851/ENSG00000089195/ENSG00000169612/ENSG00000126814/ENSG00000134077/ENSG00000037897/ENSG00000101654/ENSG00000106133/ENSG00000255561
Translational termination	Translational termination	Translational termination	18	-0.43747	-1.40886	0.0954447	0.251338	0.191824	4825	tags=61%, list=25%, signal=46%	ENSG00000120705/ENSG00000163577/ENSG00000189369/ENSG00000005007/ENSG00000132507/ENSG00000087263/ENSG00000103342/ENSG00000112031/ENSG00000130921/ENSG00000167862/ENSG00000164062
Regulation of glycogen metabolic process	Regulation of glycogen metabolic process	Regulation of glycogen metabolic process	24	0.436288	1.42025	0.0957643	0.251984	0.192317	1568	tags=25%, list=8%, signal=23%	ENSG00000017427/ENSG00000178567/ENSG00000169047/ENSG00000131871/ENSG00000213639/ENSG00000049769
Regulation of hormone metabolic process	Regulation of hormone metabolic process	Regulation of hormone metabolic process	23	-0.387627	-1.33951	0.0958606	0.252042	0.192362	2581	tags=39%, list=13%, signal=34%	ENSG00000109320/ENSG00000120738/ENSG00000127948/ENSG00000121039/ENSG00000107485/ENSG00000103266/ENSG00000143437/ENSG00000049239/ENSG00000163399
Cellular response to dsrna	Cellular response to dsrna	Cellular response to dsrna	19	-0.420318	-1.38317	0.0959488	0.252079	0.19239	3792	tags=37%, list=20%, signal=30%	ENSG00000089041/ENSG00000164430/ENSG00000109320/ENSG00000088888/ENSG00000174840/ENSG00000144118/ENSG00000101782
Amine catabolic process	Amine catabolic process	Amine catabolic process	16	-0.469376	-1.43796	0.0964912	0.252917	0.193029	1878	tags=31%, list=10%, signal=28%	ENSG00000104951/ENSG00000070214/ENSG00000093010/ENSG00000153086/ENSG00000016391
Pyrimidine nucleoside triphosphate biosynthetic process	Pyrimidine nucleoside triphosphate biosynthetic process	Pyrimidine nucleoside triphosphate biosynthetic process	16	-0.465806	-1.42702	0.0964912	0.252917	0.193029	6031	tags=56%, list=31%, signal=39%	ENSG00000143179/ENSG00000143156/ENSG00000047230/ENSG00000084774/ENSG00000168393/ENSG00000130717/ENSG00000171793/ENSG00000176890/ENSG00000172113
Regulation of microtubule cytoskeleton organization	Regulation of microtubule cytoskeleton organization	Regulation of microtubule cytoskeleton organization	121	-0.257589	-1.24764	0.0964467	0.252917	0.193029	3359	tags=28%, list=17%, signal=23%	ENSG00000082701/ENSG00000166851/ENSG00000163635/ENSG00000138175/ENSG00000072518/ENSG00000141556/ENSG00000130559/ENSG00000149269/ENSG00000169057/ENSG00000141367/ENSG00000139737/ENSG00000185963/ENSG00000197822/ENSG00000165175/ENSG00000166974/ENSG00000130724/ENSG00000154839/ENSG00000167797/ENSG00000204843/ENSG00000147457/ENSG00000114107/ENSG00000101421/ENSG00000137497/ENSG00000013810/ENSG00000104833/ENSG00000130479/ENSG00000063978/ENSG00000088325/ENSG00000067560/ENSG00000131165/ENSG00000150764/ENSG00000197102/ENSG00000102606/ENSG00000151746
Methylguanosine cap decapping	Methylguanosine cap decapping	Methylguanosine cap decapping	15	-0.474071	-1.42682	0.097561	0.25397	0.193833	2081	tags=47%, list=11%, signal=42%	ENSG00000198791/ENSG00000166889/ENSG00000272886/ENSG00000110063/ENSG00000038358/ENSG00000229474/ENSG00000151065
Extracellular matrix disassembly	Extracellular matrix disassembly	Extracellular matrix disassembly	32	-0.366471	-1.35794	0.0977778	0.25397	0.193833	3797	tags=28%, list=20%, signal=23%	ENSG00000157227/ENSG00000123384/ENSG00000143537/ENSG00000163131/ENSG00000196408/ENSG00000105329/ENSG00000075618/ENSG00000136167/ENSG00000135862
Regulation of notch signaling pathway	Regulation of notch signaling pathway	Regulation of notch signaling pathway	65	-0.312004	-1.34792	0.0976377	0.25397	0.193833	4808	tags=40%, list=25%, signal=30%	ENSG00000100060/ENSG00000184277/ENSG00000114315/ENSG00000099282/ENSG00000072134/ENSG00000157227/ENSG00000198435/ENSG00000163558/ENSG00000166135/ENSG00000139405/ENSG00000163389/ENSG00000108219/ENSG00000148400/ENSG00000197122/ENSG00000168610/ENSG00000178951/ENSG00000100906/ENSG00000108175/ENSG00000078699/ENSG00000198911/ENSG00000136830/ENSG00000115977/ENSG00000135144/ENSG00000168785/ENSG00000198719/ENSG00000101346
Mitotic g2 dna damage checkpoint signaling	Mitotic g2 dna damage checkpoint signaling	Mitotic g2 dna damage checkpoint signaling	34	0.378473	1.33995	0.0978648	0.25397	0.193833	2701	tags=32%, list=14%, signal=28%	ENSG00000160551/ENSG00000185515/ENSG00000012048/ENSG00000163322/ENSG00000163781/ENSG00000104320/ENSG00000117614/ENSG00000020922/ENSG00000108465/ENSG00000197299/ENSG00000170312
Regulation of stem cell proliferation	Regulation of stem cell proliferation	Regulation of stem cell proliferation	22	-0.387902	-1.32844	0.0976139	0.25397	0.193833	4439	tags=45%, list=23%, signal=35%	ENSG00000077463/ENSG00000186575/ENSG00000055332/ENSG00000224470/ENSG00000073712/ENSG00000137193/ENSG00000004487/ENSG00000136504/ENSG00000211513/ENSG00000203883
Zymogen activation	Zymogen activation	Zymogen activation	45	-0.326048	-1.2904	0.0976744	0.25397	0.193833	3797	tags=29%, list=20%, signal=23%	ENSG00000157227/ENSG00000116133/ENSG00000131187/ENSG00000139178/ENSG00000120868/ENSG00000100031/ENSG00000107738/ENSG00000074800/ENSG00000132906/ENSG00000107020/ENSG00000100600/ENSG00000167748/ENSG00000055163
Protein sumoylation	Protein sumoylation	Protein sumoylation	45	-0.325901	-1.28982	0.0976744	0.25397	0.193833	3312	tags=33%, list=17%, signal=28%	ENSG00000184900/ENSG00000215277/ENSG00000214717/ENSG00000103275/ENSG00000140464/ENSG00000204713/ENSG00000120738/ENSG00000105229/ENSG00000130119/ENSG00000122877/ENSG00000130726/ENSG00000108175/ENSG00000143437/ENSG00000100401/ENSG00000173039
Biological process involved in interaction with symbiont	Biological process involved in interaction with symbiont	Biological process involved in interaction with symbiont	63	-0.298402	-1.27012	0.0977995	0.25397	0.193833	5696	tags=44%, list=29%, signal=31%	ENSG00000187796/ENSG00000165916/ENSG00000129315/ENSG00000127616/ENSG00000161526/ENSG00000115414/ENSG00000123595/ENSG00000105971/ENSG00000177606/ENSG00000197081/ENSG00000099956/ENSG00000148175/ENSG00000214717/ENSG00000064995/ENSG00000114383/ENSG00000138795/ENSG00000069275/ENSG00000172936/ENSG00000060069/ENSG00000163874/ENSG00000109971/ENSG00000111640/ENSG00000100393/ENSG00000271503/ENSG00000167986/ENSG00000160208/ENSG00000128829/ENSG00000185591
Positive regulation of dna biosynthetic process	Positive regulation of dna biosynthetic process	Positive regulation of dna biosynthetic process	63	-0.297969	-1.26827	0.0977995	0.25397	0.193833	3648	tags=32%, list=19%, signal=26%	ENSG00000120899/ENSG00000110958/ENSG00000141480/ENSG00000150753/ENSG00000143748/ENSG00000136997/ENSG00000101003/ENSG00000131153/ENSG00000197122/ENSG00000163468/ENSG00000079246/ENSG00000130826/ENSG00000135624/ENSG00000166226/ENSG00000102882/ENSG00000049541/ENSG00000096384/ENSG00000169116/ENSG00000135549/ENSG00000105287
Muscle cell development	Muscle cell development	Muscle cell development	105	-0.264416	-1.25756	0.0970874	0.25397	0.193833	3182	tags=34%, list=16%, signal=29%	ENSG00000147439/ENSG00000107779/ENSG00000162430/ENSG00000078401/ENSG00000114315/ENSG00000105971/ENSG00000141385/ENSG00000106991/ENSG00000172638/ENSG00000136842/ENSG00000130402/ENSG00000178209/ENSG00000153531/ENSG00000174437/ENSG00000154174/ENSG00000170776/ENSG00000148400/ENSG00000125378/ENSG00000141646/ENSG00000160211/ENSG00000060069/ENSG00000198793/ENSG00000157933/ENSG00000136830/ENSG00000177731/ENSG00000160789/ENSG00000004487/ENSG00000133392/ENSG00000184009/ENSG00000071127/ENSG00000100811/ENSG00000134775/ENSG00000186951/ENSG00000171791/ENSG00000128602/ENSG00000128591
Potassium ion transport	Potassium ion transport	Potassium ion transport	106	-0.26254	-1.24979	0.0977995	0.25397	0.193833	2556	tags=20%, list=13%, signal=17%	ENSG00000072954/ENSG00000143153/ENSG00000105642/ENSG00000197150/ENSG00000129244/ENSG00000153822/ENSG00000124067/ENSG00000060237/ENSG00000143603/ENSG00000197818/ENSG00000187446/ENSG00000065923/ENSG00000172939/ENSG00000177119/ENSG00000114796/ENSG00000108953/ENSG00000105675/ENSG00000196924/ENSG00000163399/ENSG00000145936/ENSG00000171867
Regulation of dna replication	Regulation of dna replication	Regulation of dna replication	119	0.27097	1.2398	0.0973597	0.25397	0.193833	2747	tags=24%, list=14%, signal=21%	ENSG00000177311/ENSG00000123268/ENSG00000135336/ENSG00000176208/ENSG00000112029/ENSG00000198604/ENSG00000116750/ENSG00000152193/ENSG00000153147/ENSG00000141446/ENSG00000085224/ENSG00000108055/ENSG00000175054/ENSG00000121892/ENSG00000115355/ENSG00000139618/ENSG00000163918/ENSG00000171320/ENSG00000153391/ENSG00000122257/ENSG00000129173/ENSG00000104320/ENSG00000163191/ENSG00000121988/ENSG00000198783/ENSG00000124535/ENSG00000197299/ENSG00000170312/ENSG00000140326
Developmental cell growth	Developmental cell growth	Developmental cell growth	145	-0.246001	-1.23338	0.097561	0.25397	0.193833	4488	tags=32%, list=23%, signal=25%	ENSG00000078401/ENSG00000126500/ENSG00000079805/ENSG00000214078/ENSG00000105429/ENSG00000167548/ENSG00000177479/ENSG00000113758/ENSG00000097007/ENSG00000120332/ENSG00000082701/ENSG00000124772/ENSG00000137843/ENSG00000073803/ENSG00000187764/ENSG00000114554/ENSG00000066084/ENSG00000100884/ENSG00000154174/ENSG00000067606/ENSG00000170776/ENSG00000198742/ENSG00000095539/ENSG00000106689/ENSG00000196189/ENSG00000160211/ENSG00000125398/ENSG00000185033/ENSG00000060069/ENSG00000137055/ENSG00000273749/ENSG00000106683/ENSG00000121966/ENSG00000158321/ENSG00000182149/ENSG00000105426/ENSG00000096384/ENSG00000100811/ENSG00000110321/ENSG00000169375/ENSG00000177169/ENSG00000186951/ENSG00000188729/ENSG00000128829/ENSG00000055163/ENSG00000107758/ENSG00000141576
Regulation of dna recombination	Regulation of dna recombination	Regulation of dna recombination	117	0.273042	1.24298	0.0984975	0.255417	0.194937	2976	tags=23%, list=15%, signal=20%	ENSG00000101773/ENSG00000181544/ENSG00000163605/ENSG00000176208/ENSG00000079134/ENSG00000169621/ENSG00000122376/ENSG00000113522/ENSG00000095002/ENSG00000225830/ENSG00000081237/ENSG00000135999/ENSG00000101596/ENSG00000080345/ENSG00000117586/ENSG00000113318/ENSG00000132436/ENSG00000127337/ENSG00000161955/ENSG00000121988/ENSG00000163104/ENSG00000020922/ENSG00000185480/ENSG00000073861/ENSG00000197299/ENSG00000051341/ENSG00000160117
Negative regulation of posttranscriptional gene silencing	Negative regulation of posttranscriptional gene silencing	Negative regulation of posttranscriptional gene silencing	16	-0.462737	-1.41762	0.0986842	0.255511	0.195009	3771	tags=50%, list=20%, signal=40%	ENSG00000141027/ENSG00000141510/ENSG00000196498/ENSG00000066044/ENSG00000163874/ENSG00000160710/ENSG00000105329/ENSG00000135482
Histone ubiquitination	Histone ubiquitination	Histone ubiquitination	46	-0.331665	-1.32455	0.0986239	0.255511	0.195009	3295	tags=33%, list=17%, signal=27%	ENSG00000089094/ENSG00000163961/ENSG00000155827/ENSG00000086758/ENSG00000024048/ENSG00000112130/ENSG00000167770/ENSG00000006712/ENSG00000004487/ENSG00000111752/ENSG00000087152/ENSG00000167986/ENSG00000124422/ENSG00000163840/ENSG00000082068
Negative regulation of response to cytokine stimulus	Negative regulation of response to cytokine stimulus	Negative regulation of response to cytokine stimulus	53	-0.308822	-1.26725	0.0990566	0.25628	0.195596	4237	tags=40%, list=22%, signal=31%	ENSG00000125352/ENSG00000184979/ENSG00000137764/ENSG00000140853/ENSG00000198791/ENSG00000183763/ENSG00000132522/ENSG00000111252/ENSG00000154710/ENSG00000101347/ENSG00000100304/ENSG00000105229/ENSG00000143369/ENSG00000111331/ENSG00000160710/ENSG00000140939/ENSG00000271503/ENSG00000131408/ENSG00000092871/ENSG00000089127/ENSG00000025434
Neuron fate commitment	Neuron fate commitment	Neuron fate commitment	17	-0.442685	-1.39335	0.0991379	0.256295	0.195607	4515	tags=53%, list=23%, signal=41%	ENSG00000116132/ENSG00000204371/ENSG00000115738/ENSG00000070831/ENSG00000273604/ENSG00000148400/ENSG00000125378/ENSG00000141646/ENSG00000198719
Membrane protein ectodomain proteolysis	Membrane protein ectodomain proteolysis	Membrane protein ectodomain proteolysis	35	-0.354353	-1.32908	0.0993228	0.256578	0.195823	1994	tags=46%, list=10%, signal=41%	ENSG00000151651/ENSG00000101294/ENSG00000136634/ENSG00000138600/ENSG00000130340/ENSG00000089041/ENSG00000102265/ENSG00000117362/ENSG00000198799/ENSG00000028137/ENSG00000135074/ENSG00000112293/ENSG00000078618/ENSG00000080815/ENSG00000147274/ENSG00000100345
Regulation of phospholipid metabolic process	Regulation of phospholipid metabolic process	Regulation of phospholipid metabolic process	28	-0.374212	-1.35396	0.0997783	0.257363	0.196422	4607	tags=43%, list=24%, signal=33%	ENSG00000153395/ENSG00000073060/ENSG00000134324/ENSG00000130164/ENSG00000215021/ENSG00000138413/ENSG00000163932/ENSG00000087053/ENSG00000187446/ENSG00000167972/ENSG00000165283/ENSG00000197461
T cell mediated immunity	T cell mediated immunity	T cell mediated immunity	85	-0.270389	-1.23443	0.0997567	0.257363	0.196422	3984	tags=34%, list=21%, signal=27%	ENSG00000153029/ENSG00000106546/ENSG00000174564/ENSG00000117090/ENSG00000089041/ENSG00000204287/ENSG00000213853/ENSG00000122122/ENSG00000162711/ENSG00000096996/ENSG00000165704/ENSG00000206341/ENSG00000067606/ENSG00000196843/ENSG00000121807/ENSG00000186470/ENSG00000104951/ENSG00000123338/ENSG00000028137/ENSG00000049768/ENSG00000073008/ENSG00000107485/ENSG00000186818/ENSG00000175104/ENSG00000090339/ENSG00000168685/ENSG00000010704/ENSG00000107758/ENSG00000131378
Protein localization to vacuole	Protein localization to vacuole	Protein localization to vacuole	58	-0.302232	-1.27073	0.100239	0.258158	0.19703	4386	tags=43%, list=23%, signal=33%	ENSG00000111670/ENSG00000115310/ENSG00000125447/ENSG00000136738/ENSG00000132612/ENSG00000104497/ENSG00000118855/ENSG00000131475/ENSG00000137642/ENSG00000075785/ENSG00000198742/ENSG00000164077/ENSG00000076201/ENSG00000065000/ENSG00000048707/ENSG00000103111/ENSG00000109971/ENSG00000118503/ENSG00000167987/ENSG00000132842/ENSG00000077585/ENSG00000162511/ENSG00000005893/ENSG00000159363/ENSG00000266412
Cell cell junction assembly	Cell cell junction assembly	Cell cell junction assembly	84	-0.269925	-1.23327	0.100239	0.258158	0.19703	3380	tags=29%, list=17%, signal=24%	ENSG00000072062/ENSG00000010278/ENSG00000154229/ENSG00000145103/ENSG00000141556/ENSG00000197822/ENSG00000173801/ENSG00000106404/ENSG00000183153/ENSG00000261371/ENSG00000173706/ENSG00000137076/ENSG00000163347/ENSG00000067560/ENSG00000139880/ENSG00000075624/ENSG00000075618/ENSG00000184009/ENSG00000148498/ENSG00000071127/ENSG00000158769/ENSG00000044115/ENSG00000154803/ENSG00000144061
Dorsal ventral neural tube patterning	Dorsal ventral neural tube patterning	Dorsal ventral neural tube patterning	16	-0.459628	-1.40809	0.100877	0.259213	0.197835	4686	tags=62%, list=24%, signal=47%	ENSG00000078246/ENSG00000143147/ENSG00000105701/ENSG00000157796/ENSG00000072062/ENSG00000185920/ENSG00000125378/ENSG00000011143/ENSG00000080815/ENSG00000128602
Regulation of myoblast fusion	Regulation of myoblast fusion	Regulation of myoblast fusion	16	-0.459408	-1.40742	0.100877	0.259213	0.197835	3561	tags=38%, list=18%, signal=31%	ENSG00000110047/ENSG00000181790/ENSG00000023902/ENSG00000143119/ENSG00000125735/ENSG00000112062
Ceramide transport	Ceramide transport	Ceramide transport	16	-0.458825	-1.40563	0.100877	0.259213	0.197835	2649	tags=31%, list=14%, signal=27%	ENSG00000110048/ENSG00000005471/ENSG00000197746/ENSG00000100979/ENSG00000224051
Production of molecular mediator of immune response	Production of molecular mediator of immune response	Production of molecular mediator of immune response	186	-0.232741	-1.19927	0.101124	0.25965	0.198168	4860	tags=37%, list=25%, signal=28%	ENSG00000204592/ENSG00000204252/ENSG00000211664/ENSG00000163362/ENSG00000112486/ENSG00000187736/ENSG00000076248/ENSG00000232629/ENSG00000223496/ENSG00000211666/ENSG00000203710/ENSG00000163251/ENSG00000211592/ENSG00000211598/ENSG00000117090/ENSG00000253729/ENSG00000183624/ENSG00000215021/ENSG00000204287/ENSG00000122122/ENSG00000162711/ENSG00000109111/ENSG00000139644/ENSG00000211660/ENSG00000164430/ENSG00000107874/ENSG00000163961/ENSG00000117281/ENSG00000067606/ENSG00000161929/ENSG00000196843/ENSG00000100219/ENSG00000071564/ENSG00000121807/ENSG00000101347/ENSG00000121236/ENSG00000100292/ENSG00000211639/ENSG00000088888/ENSG00000105220/ENSG00000160294/ENSG00000103496/ENSG00000028137/ENSG00000019582/ENSG00000049768/ENSG00000107485/ENSG00000012124/ENSG00000112130/ENSG00000070501/ENSG00000239732/ENSG00000104998/ENSG00000105329/ENSG00000123143/ENSG00000239951/ENSG00000186818/ENSG00000175104/ENSG00000100811/ENSG00000010704/ENSG00000109685/ENSG00000162511/ENSG00000131507/ENSG00000179344/ENSG00000103257/ENSG00000211648/ENSG00000132792/ENSG00000126262/ENSG00000156515/ENSG00000114013/ENSG00000109684
Hemostasis	Hemostasis	Hemostasis	135	-0.247725	-1.22602	0.101299	0.259889	0.198351	3386	tags=25%, list=18%, signal=21%	ENSG00000131187/ENSG00000171155/ENSG00000010278/ENSG00000100605/ENSG00000181104/ENSG00000111252/ENSG00000154229/ENSG00000100099/ENSG00000136573/ENSG00000197122/ENSG00000163932/ENSG00000105220/ENSG00000172500/ENSG00000149781/ENSG00000146535/ENSG00000197632/ENSG00000137076/ENSG00000075624/ENSG00000181467/ENSG00000184009/ENSG00000110756/ENSG00000087460/ENSG00000158769/ENSG00000132842/ENSG00000197461/ENSG00000112062/ENSG00000100345/ENSG00000058866/ENSG00000254087/ENSG00000177119/ENSG00000090621/ENSG00000110080/ENSG00000196924/ENSG00000165025
Regulation of stress activated protein kinase signaling cascade	Regulation of stress activated protein kinase signaling cascade	Regulation of stress activated protein kinase signaling cascade	146	-0.2424	-1.21427	0.10137	0.259889	0.198351	4918	tags=36%, list=25%, signal=27%	ENSG00000101966/ENSG00000143507/ENSG00000008735/ENSG00000168961/ENSG00000163362/ENSG00000126934/ENSG00000117450/ENSG00000111266/ENSG00000128607/ENSG00000076984/ENSG00000055332/ENSG00000172985/ENSG00000117090/ENSG00000141027/ENSG00000120899/ENSG00000070831/ENSG00000092820/ENSG00000132522/ENSG00000127863/ENSG00000136997/ENSG00000150907/ENSG00000161929/ENSG00000125378/ENSG00000172053/ENSG00000101265/ENSG00000172936/ENSG00000064393/ENSG00000173545/ENSG00000139193/ENSG00000144746/ENSG00000163874/ENSG00000158517/ENSG00000168067/ENSG00000131323/ENSG00000076604/ENSG00000239732/ENSG00000056558/ENSG00000102882/ENSG00000126353/ENSG00000188554/ENSG00000155760/ENSG00000071054/ENSG00000149930/ENSG00000175104/ENSG00000150764/ENSG00000106100/ENSG00000173327/ENSG00000137275/ENSG00000111206/ENSG00000254087/ENSG00000120129/ENSG00000198909
Triglyceride biosynthetic process	Triglyceride biosynthetic process	Triglyceride biosynthetic process	27	-0.376329	-1.34529	0.10177	0.259963	0.198407	5355	tags=48%, list=28%, signal=35%	ENSG00000073060/ENSG00000132793/ENSG00000138678/ENSG00000134324/ENSG00000130164/ENSG00000100344/ENSG00000101577/ENSG00000151726/ENSG00000112293/ENSG00000062282/ENSG00000131408/ENSG00000100889/ENSG00000025434
Regulation of embryonic development	Regulation of embryonic development	Regulation of embryonic development	41	0.358953	1.32915	0.101576	0.259963	0.198407	2701	tags=24%, list=14%, signal=21%	ENSG00000072133/ENSG00000174953/ENSG00000143951/ENSG00000116044/ENSG00000164190/ENSG00000122545/ENSG00000163666/ENSG00000260428/ENSG00000113971/ENSG00000170312
Regulation of glycolytic process	Regulation of glycolytic process	Regulation of glycolytic process	35	-0.353951	-1.32757	0.10158	0.259963	0.198407	3792	tags=40%, list=20%, signal=32%	ENSG00000089041/ENSG00000141027/ENSG00000187097/ENSG00000171314/ENSG00000129993/ENSG00000171105/ENSG00000136997/ENSG00000167588/ENSG00000168610/ENSG00000178951/ENSG00000100393/ENSG00000143437/ENSG00000080815/ENSG00000186951
Notch signaling pathway	Notch signaling pathway	Notch signaling pathway	116	-0.25452	-1.22395	0.101781	0.259963	0.198407	4601	tags=34%, list=24%, signal=26%	ENSG00000184277/ENSG00000114315/ENSG00000110042/ENSG00000112699/ENSG00000099282/ENSG00000072134/ENSG00000144596/ENSG00000157227/ENSG00000198435/ENSG00000196975/ENSG00000163558/ENSG00000166135/ENSG00000139405/ENSG00000163389/ENSG00000120053/ENSG00000108219/ENSG00000138002/ENSG00000148400/ENSG00000197122/ENSG00000168610/ENSG00000125398/ENSG00000178951/ENSG00000100906/ENSG00000117362/ENSG00000108175/ENSG00000078699/ENSG00000198911/ENSG00000136830/ENSG00000115977/ENSG00000101882/ENSG00000080815/ENSG00000134250/ENSG00000163840/ENSG00000135144/ENSG00000275410/ENSG00000168785/ENSG00000138613/ENSG00000198719/ENSG00000101346
Dna dependent dna replication	Dna dependent dna replication	Dna dependent dna replication	152	0.254133	1.21698	0.101721	0.259963	0.198407	2801	tags=22%, list=14%, signal=19%	ENSG00000198554/ENSG00000100479/ENSG00000173145/ENSG00000135336/ENSG00000176208/ENSG00000079134/ENSG00000112029/ENSG00000198604/ENSG00000169689/ENSG00000130997/ENSG00000048392/ENSG00000111877/ENSG00000085224/ENSG00000175305/ENSG00000172171/ENSG00000163781/ENSG00000175054/ENSG00000004700/ENSG00000139618/ENSG00000163918/ENSG00000038219/ENSG00000129173/ENSG00000104320/ENSG00000178295/ENSG00000121988/ENSG00000187790/ENSG00000020922/ENSG00000198783/ENSG00000124535/ENSG00000009413/ENSG00000197299/ENSG00000035928/ENSG00000115947/ENSG00000051341
Fibroblast growth factor receptor signaling pathway	Fibroblast growth factor receptor signaling pathway	Fibroblast growth factor receptor signaling pathway	38	-0.347299	-1.31448	0.102041	0.260029	0.198457	2185	tags=39%, list=11%, signal=35%	ENSG00000126500/ENSG00000157613/ENSG00000171241/ENSG00000127418/ENSG00000133116/ENSG00000187678/ENSG00000172500/ENSG00000107485/ENSG00000119396/ENSG00000063660/ENSG00000070614/ENSG00000099942/ENSG00000077782/ENSG00000102678/ENSG00000105287
Mitotic cell cycle checkpoint signaling	Mitotic cell cycle checkpoint signaling	Mitotic cell cycle checkpoint signaling	122	0.27095	1.2443	0.102142	0.260029	0.198457	2832	tags=23%, list=15%, signal=20%	ENSG00000115966/ENSG00000160551/ENSG00000040275/ENSG00000174442/ENSG00000185515/ENSG00000159593/ENSG00000184445/ENSG00000112742/ENSG00000012048/ENSG00000047410/ENSG00000163322/ENSG00000163781/ENSG00000095002/ENSG00000117724/ENSG00000134982/ENSG00000177595/ENSG00000185088/ENSG00000104320/ENSG00000178295/ENSG00000126215/ENSG00000117614/ENSG00000020922/ENSG00000108465/ENSG00000198783/ENSG00000164109/ENSG00000197299/ENSG00000170312/ENSG00000080986
Positive regulation of neuron projection development	Positive regulation of neuron projection development	Positive regulation of neuron projection development	100	-0.26236	-1.24146	0.10219	0.260029	0.198457	4059	tags=32%, list=21%, signal=25%	ENSG00000198846/ENSG00000044574/ENSG00000113273/ENSG00000135387/ENSG00000113758/ENSG00000097007/ENSG00000120899/ENSG00000110047/ENSG00000113657/ENSG00000163558/ENSG00000105186/ENSG00000149557/ENSG00000072518/ENSG00000106462/ENSG00000134072/ENSG00000107263/ENSG00000213420/ENSG00000273749/ENSG00000129244/ENSG00000103319/ENSG00000127952/ENSG00000100393/ENSG00000078699/ENSG00000124507/ENSG00000137825/ENSG00000004487/ENSG00000136271/ENSG00000196576/ENSG00000112335/ENSG00000254087/ENSG00000160007/ENSG00000196924
Regulation of proteasomal protein catabolic process	Regulation of proteasomal protein catabolic process	Regulation of proteasomal protein catabolic process	162	-0.239837	-1.21233	0.101928	0.260029	0.198457	5703	tags=42%, list=30%, signal=30%	ENSG00000154447/ENSG00000001629/ENSG00000170296/ENSG00000165916/ENSG00000111667/ENSG00000103126/ENSG00000162191/ENSG00000204388/ENSG00000101665/ENSG00000105373/ENSG00000077463/ENSG00000051108/ENSG00000078061/ENSG00000087586/ENSG00000188612/ENSG00000135924/ENSG00000170315/ENSG00000103549/ENSG00000198252/ENSG00000187866/ENSG00000172985/ENSG00000135119/ENSG00000112208/ENSG00000119318/ENSG00000177479/ENSG00000140543/ENSG00000072062/ENSG00000082701/ENSG00000129993/ENSG00000172775/ENSG00000166851/ENSG00000204463/ENSG00000125818/ENSG00000092010/ENSG00000160803/ENSG00000116514/ENSG00000071575/ENSG00000188021/ENSG00000101255/ENSG00000147133/ENSG00000105325/ENSG00000001084/ENSG00000133265/ENSG00000101557/ENSG00000117399/ENSG00000131467/ENSG00000151692/ENSG00000160445/ENSG00000165280/ENSG00000146535/ENSG00000130311/ENSG00000185825/ENSG00000104969/ENSG00000075975/ENSG00000187555/ENSG00000050748/ENSG00000173473/ENSG00000103266/ENSG00000143207/ENSG00000146872/ENSG00000179262/ENSG00000204628/ENSG00000174989/ENSG00000096384/ENSG00000080815/ENSG00000010704/ENSG00000166170/ENSG00000078081
Vesicle organization	Vesicle organization	Vesicle organization	255	-0.220169	-1.16729	0.102167	0.260029	0.198457	4694	tags=31%, list=24%, signal=24%	ENSG00000135966/ENSG00000114354/ENSG00000225190/ENSG00000276293/ENSG00000105649/ENSG00000156931/ENSG00000111540/ENSG00000124198/ENSG00000007516/ENSG00000198722/ENSG00000092929/ENSG00000136738/ENSG00000132612/ENSG00000079332/ENSG00000105971/ENSG00000131475/ENSG00000166887/ENSG00000117090/ENSG00000106299/ENSG00000089041/ENSG00000162236/ENSG00000099940/ENSG00000119414/ENSG00000166747/ENSG00000141971/ENSG00000176986/ENSG00000163558/ENSG00000167461/ENSG00000181104/ENSG00000117533/ENSG00000075785/ENSG00000110880/ENSG00000105186/ENSG00000115657/ENSG00000135604/ENSG00000135956/ENSG00000102445/ENSG00000164402/ENSG00000143553/ENSG00000100099/ENSG00000185722/ENSG00000110048/ENSG00000120451/ENSG00000130724/ENSG00000170348/ENSG00000198382/ENSG00000104915/ENSG00000065000/ENSG00000103496/ENSG00000161203/ENSG00000188428/ENSG00000116857/ENSG00000147457/ENSG00000101421/ENSG00000167705/ENSG00000157020/ENSG00000182149/ENSG00000186480/ENSG00000173456/ENSG00000161011/ENSG00000131165/ENSG00000122862/ENSG00000167987/ENSG00000107862/ENSG00000132718/ENSG00000119396/ENSG00000150867/ENSG00000132842/ENSG00000117280/ENSG00000107521/ENSG00000114650/ENSG00000099365/ENSG00000112335/ENSG00000162517/ENSG00000159363/ENSG00000171791/ENSG00000072958/ENSG00000196535/ENSG00000101310
Negative regulation of cold induced thermogenesis	Negative regulation of cold induced thermogenesis	Negative regulation of cold induced thermogenesis	34	-0.361694	-1.34508	0.102273	0.260045	0.19847	2673	tags=24%, list=14%, signal=20%	ENSG00000148400/ENSG00000176095/ENSG00000140332/ENSG00000078618/ENSG00000131408/ENSG00000125968/ENSG00000154803/ENSG00000025434
Regulation of monocyte chemotaxis	Regulation of monocyte chemotaxis	Regulation of monocyte chemotaxis	16	-0.458049	-1.40326	0.10307	0.261639	0.199686	3120	tags=50%, list=16%, signal=42%	ENSG00000163823/ENSG00000121807/ENSG00000107175/ENSG00000271503/ENSG00000254087/ENSG00000177119/ENSG00000100600/ENSG00000120129
Protein deglycosylation	Protein deglycosylation	Protein deglycosylation	24	0.430416	1.40114	0.103131	0.261639	0.199686	2730	tags=29%, list=14%, signal=25%	ENSG00000102595/ENSG00000116406/ENSG00000198162/ENSG00000167280/ENSG00000112893/ENSG00000038002/ENSG00000239305
Positive regulation of blood circulation	Positive regulation of blood circulation	Positive regulation of blood circulation	20	-0.414226	-1.3793	0.103004	0.261639	0.199686	1094	tags=25%, list=6%, signal=24%	ENSG00000128165/ENSG00000196839/ENSG00000043591/ENSG00000131979/ENSG00000163399
Negative regulation of apoptotic signaling pathway	Negative regulation of apoptotic signaling pathway	Negative regulation of apoptotic signaling pathway	169	-0.23584	-1.19517	0.103261	0.261774	0.199789	2740	tags=24%, list=14%, signal=21%	ENSG00000070770/ENSG00000100219/ENSG00000197122/ENSG00000125378/ENSG00000181788/ENSG00000172053/ENSG00000001084/ENSG00000100292/ENSG00000026508/ENSG00000131467/ENSG00000101266/ENSG00000167315/ENSG00000005022/ENSG00000183255/ENSG00000019582/ENSG00000188976/ENSG00000107175/ENSG00000074800/ENSG00000118503/ENSG00000126602/ENSG00000060138/ENSG00000131981/ENSG00000160789/ENSG00000140939/ENSG00000004487/ENSG00000114353/ENSG00000137875/ENSG00000090339/ENSG00000080815/ENSG00000162734/ENSG00000116761/ENSG00000137275/ENSG00000092871/ENSG00000178719/ENSG00000166170/ENSG00000091732/ENSG00000044115/ENSG00000173039/ENSG00000171791/ENSG00000119401/ENSG00000135926
Mesenchyme development	Mesenchyme development	Mesenchyme development	159	-0.236942	-1.19227	0.103352	0.26181	0.199816	3359	tags=26%, list=17%, signal=22%	ENSG00000082701/ENSG00000131558/ENSG00000187764/ENSG00000110880/ENSG00000163389/ENSG00000136997/ENSG00000166949/ENSG00000143537/ENSG00000073712/ENSG00000044090/ENSG00000106462/ENSG00000148400/ENSG00000138795/ENSG00000095539/ENSG00000125378/ENSG00000141646/ENSG00000196189/ENSG00000166197/ENSG00000125398/ENSG00000185033/ENSG00000121039/ENSG00000167985/ENSG00000107485/ENSG00000197043/ENSG00000198793/ENSG00000204138/ENSG00000115415/ENSG00000130726/ENSG00000159346/ENSG00000102882/ENSG00000105329/ENSG00000207741/ENSG00000070814/ENSG00000162517/ENSG00000183688/ENSG00000171791/ENSG00000077782/ENSG00000102678/ENSG00000196924/ENSG00000106948/ENSG00000128602/ENSG00000108821
Positive regulation of glucose transmembrane transport	Positive regulation of glucose transmembrane transport	Positive regulation of glucose transmembrane transport	27	0.40789	1.38467	0.103636	0.262266	0.200165	2666	tags=30%, list=14%, signal=26%	ENSG00000017427/ENSG00000119508/ENSG00000116044/ENSG00000169047/ENSG00000111731/ENSG00000157500/ENSG00000119729/ENSG00000091039
Positive regulation of histone methylation	Positive regulation of histone methylation	Positive regulation of histone methylation	44	-0.326157	-1.28574	0.103687	0.262266	0.200165	4351	tags=43%, list=23%, signal=34%	ENSG00000185049/ENSG00000160679/ENSG00000101945/ENSG00000187778/ENSG00000114982/ENSG00000131845/ENSG00000112511/ENSG00000184357/ENSG00000008083/ENSG00000118058/ENSG00000155827/ENSG00000169057/ENSG00000119403/ENSG00000141646/ENSG00000158321/ENSG00000160789/ENSG00000130816/ENSG00000006712/ENSG00000118513
Positive regulation of protein containing complex disassembly	Positive regulation of protein containing complex disassembly	Positive regulation of protein containing complex disassembly	27	-0.373844	-1.33641	0.103982	0.262818	0.200586	4106	tags=37%, list=21%, signal=29%	ENSG00000163577/ENSG00000132507/ENSG00000176994/ENSG00000171105/ENSG00000172661/ENSG00000163820/ENSG00000109265/ENSG00000198382/ENSG00000125868/ENSG00000071127
Cell fate specification	Cell fate specification	Cell fate specification	38	-0.346982	-1.31328	0.104308	0.263208	0.200884	2797	tags=37%, list=14%, signal=32%	ENSG00000107779/ENSG00000204371/ENSG00000105701/ENSG00000115266/ENSG00000185920/ENSG00000143013/ENSG00000148400/ENSG00000125398/ENSG00000155760/ENSG00000080815/ENSG00000275410/ENSG00000128602/ENSG00000198719/ENSG00000203883
Positive regulation of membrane permeability	Positive regulation of membrane permeability	Positive regulation of membrane permeability	38	-0.346867	-1.31284	0.104308	0.263208	0.200884	3359	tags=32%, list=17%, signal=26%	ENSG00000082701/ENSG00000108179/ENSG00000215012/ENSG00000165637/ENSG00000141510/ENSG00000001084/ENSG00000167315/ENSG00000005022/ENSG00000136448/ENSG00000197912/ENSG00000162511/ENSG00000153094
Smooth muscle cell proliferation	Smooth muscle cell proliferation	Smooth muscle cell proliferation	87	-0.269266	-1.23996	0.104369	0.263208	0.200884	4488	tags=33%, list=23%, signal=26%	ENSG00000078401/ENSG00000065970/ENSG00000115738/ENSG00000177606/ENSG00000253729/ENSG00000166831/ENSG00000172638/ENSG00000112096/ENSG00000004142/ENSG00000214274/ENSG00000136997/ENSG00000125378/ENSG00000100292/ENSG00000196419/ENSG00000079246/ENSG00000178585/ENSG00000172936/ENSG00000146535/ENSG00000267534/ENSG00000115415/ENSG00000160712/ENSG00000118503/ENSG00000116604/ENSG00000105329/ENSG00000067560/ENSG00000130816/ENSG00000114353/ENSG00000271503/ENSG00000102678
Positive regulation of neuron death	Positive regulation of neuron death	Positive regulation of neuron death	61	-0.298558	-1.27614	0.104895	0.264339	0.201747	5191	tags=38%, list=27%, signal=28%	ENSG00000143384/ENSG00000181019/ENSG00000030582/ENSG00000099804/ENSG00000106144/ENSG00000076984/ENSG00000156709/ENSG00000160255/ENSG00000097007/ENSG00000070831/ENSG00000213949/ENSG00000082701/ENSG00000141510/ENSG00000174130/ENSG00000120738/ENSG00000143799/ENSG00000106305/ENSG00000067560/ENSG00000132906/ENSG00000173327/ENSG00000101057/ENSG00000153094/ENSG00000171867
Dna synthesis involved in dna repair	Dna synthesis involved in dna repair	Dna synthesis involved in dna repair	34	0.374592	1.32621	0.104982	0.264362	0.201764	4340	tags=44%, list=22%, signal=34%	ENSG00000100479/ENSG00000096717/ENSG00000101751/ENSG00000163743/ENSG00000130997/ENSG00000122008/ENSG00000124535/ENSG00000009413/ENSG00000129355/ENSG00000141255/ENSG00000010072/ENSG00000133119/ENSG00000213689/ENSG00000126804/ENSG00000101868
Dendritic cell chemotaxis	Dendritic cell chemotaxis	Dendritic cell chemotaxis	20	-0.411918	-1.37162	0.10515	0.264393	0.201788	4854	tags=50%, list=25%, signal=37%	ENSG00000168961/ENSG00000112486/ENSG00000117090/ENSG00000179218/ENSG00000163823/ENSG00000121807/ENSG00000121966/ENSG00000126353/ENSG00000271503/ENSG00000177119
Maintenance of cell number	Maintenance of cell number	Maintenance of cell number	106	-0.260155	-1.23843	0.105134	0.264393	0.201788	4171	tags=36%, list=22%, signal=28%	ENSG00000099917/ENSG00000141380/ENSG00000132155/ENSG00000133997/ENSG00000133112/ENSG00000072501/ENSG00000144535/ENSG00000089094/ENSG00000107077/ENSG00000171206/ENSG00000136997/ENSG00000152684/ENSG00000150907/ENSG00000178764/ENSG00000106462/ENSG00000148400/ENSG00000119403/ENSG00000144554/ENSG00000125107/ENSG00000066044/ENSG00000168610/ENSG00000125398/ENSG00000088038/ENSG00000157933/ENSG00000128342/ENSG00000155090/ENSG00000155760/ENSG00000006712/ENSG00000180182/ENSG00000151748/ENSG00000101882/ENSG00000158169/ENSG00000275410/ENSG00000116128/ENSG00000128602/ENSG00000198719/ENSG00000135801/ENSG00000198816
Embryonic skeletal system development	Embryonic skeletal system development	Embryonic skeletal system development	55	-0.304199	-1.26523	0.105634	0.265413	0.202566	4686	tags=36%, list=24%, signal=28%	ENSG00000078246/ENSG00000116132/ENSG00000171310/ENSG00000105429/ENSG00000157227/ENSG00000157796/ENSG00000162769/ENSG00000166949/ENSG00000198353/ENSG00000125378/ENSG00000196092/ENSG00000121039/ENSG00000120254/ENSG00000177030/ENSG00000011143/ENSG00000070614/ENSG00000126870/ENSG00000100714/ENSG00000102678/ENSG00000108821
Lymphocyte homeostasis	Lymphocyte homeostasis	Lymphocyte homeostasis	57	-0.30225	-1.2659	0.105769	0.265557	0.202676	1938	tags=23%, list=10%, signal=21%	ENSG00000183018/ENSG00000123338/ENSG00000019582/ENSG00000049768/ENSG00000125735/ENSG00000118503/ENSG00000123143/ENSG00000173757/ENSG00000196839/ENSG00000254087/ENSG00000153094/ENSG00000171791/ENSG00000107758
Negative regulation of innate immune response	Negative regulation of innate immune response	Negative regulation of innate immune response	52	-0.308532	-1.26467	0.105882	0.265644	0.202743	4907	tags=42%, list=25%, signal=32%	ENSG00000143507/ENSG00000204592/ENSG00000168961/ENSG00000234745/ENSG00000030582/ENSG00000203710/ENSG00000184979/ENSG00000167984/ENSG00000140853/ENSG00000141480/ENSG00000198791/ENSG00000170542/ENSG00000101347/ENSG00000100304/ENSG00000111331/ENSG00000118503/ENSG00000160710/ENSG00000131408/ENSG00000135148/ENSG00000167193/ENSG00000089127/ENSG00000025434
Spinal cord motor neuron differentiation	Spinal cord motor neuron differentiation	Spinal cord motor neuron differentiation	15	-0.469308	-1.41249	0.10643	0.265645	0.202744	3760	tags=60%, list=19%, signal=48%	ENSG00000126970/ENSG00000000457/ENSG00000107882/ENSG00000182372/ENSG00000142186/ENSG00000185920/ENSG00000138002/ENSG00000143013/ENSG00000204120
Purine nucleobase metabolic process	Purine nucleobase metabolic process	Purine nucleobase metabolic process	15	-0.465343	-1.40055	0.10643	0.265645	0.202744	3663	tags=60%, list=19%, signal=49%	ENSG00000176974/ENSG00000128050/ENSG00000159131/ENSG00000147224/ENSG00000165704/ENSG00000163655/ENSG00000182199/ENSG00000004487/ENSG00000196839
Quinone metabolic process	Quinone metabolic process	Quinone metabolic process	28	-0.372589	-1.34809	0.10643	0.265645	0.202744	2855	tags=29%, list=15%, signal=24%	ENSG00000123815/ENSG00000196715/ENSG00000148459/ENSG00000164494/ENSG00000119723/ENSG00000124588/ENSG00000173085/ENSG00000139180
Mitochondrial genome maintenance	Mitochondrial genome maintenance	Mitochondrial genome maintenance	22	-0.385317	-1.31958	0.106291	0.265645	0.202744	3712	tags=41%, list=19%, signal=33%	ENSG00000005156/ENSG00000125871/ENSG00000177302/ENSG00000141510/ENSG00000117020/ENSG00000171612/ENSG00000143799/ENSG00000130766/ENSG00000154803
Regulation of cell cycle g2 m phase transition	Regulation of cell cycle g2 m phase transition	Regulation of cell cycle g2 m phase transition	96	0.28349	1.24043	0.106239	0.265645	0.202744	2701	tags=24%, list=14%, signal=21%	ENSG00000160551/ENSG00000176208/ENSG00000185515/ENSG00000112029/ENSG00000159593/ENSG00000012048/ENSG00000048392/ENSG00000163322/ENSG00000164754/ENSG00000163781/ENSG00000262919/ENSG00000117724/ENSG00000170242/ENSG00000118193/ENSG00000108384/ENSG00000104320/ENSG00000117614/ENSG00000020922/ENSG00000108465/ENSG00000116691/ENSG00000198783/ENSG00000197299/ENSG00000170312
Regulation of regulated secretory pathway	Regulation of regulated secretory pathway	Regulation of regulated secretory pathway	93	-0.263424	-1.2374	0.106024	0.265645	0.202744	4551	tags=33%, list=24%, signal=26%	ENSG00000105649/ENSG00000007516/ENSG00000092929/ENSG00000128340/ENSG00000160255/ENSG00000115839/ENSG00000166747/ENSG00000082701/ENSG00000099625/ENSG00000173227/ENSG00000174437/ENSG00000143553/ENSG00000148400/ENSG00000136573/ENSG00000121807/ENSG00000154710/ENSG00000100292/ENSG00000103496/ENSG00000123338/ENSG00000185896/ENSG00000160014/ENSG00000186716/ENSG00000167851/ENSG00000114353/ENSG00000132718/ENSG00000139998/ENSG00000198785/ENSG00000254087/ENSG00000166501/ENSG00000105514/ENSG00000165025
Regulation of mrna metabolic process	Regulation of mrna metabolic process	Regulation of mrna metabolic process	252	-0.218472	-1.16276	0.106061	0.265645	0.202744	3814	tags=27%, list=20%, signal=22%	ENSG00000141698/ENSG00000088247/ENSG00000215251/ENSG00000104824/ENSG00000196235/ENSG00000159140/ENSG00000198791/ENSG00000109111/ENSG00000144231/ENSG00000126254/ENSG00000144535/ENSG00000159388/ENSG00000161847/ENSG00000061936/ENSG00000154229/ENSG00000100226/ENSG00000155827/ENSG00000100320/ENSG00000101412/ENSG00000110713/ENSG00000135870/ENSG00000126226/ENSG00000162889/ENSG00000107929/ENSG00000204120/ENSG00000065978/ENSG00000163932/ENSG00000136270/ENSG00000125107/ENSG00000066044/ENSG00000014164/ENSG00000259956/ENSG00000090905/ENSG00000172936/ENSG00000248333/ENSG00000178951/ENSG00000166889/ENSG00000272886/ENSG00000088038/ENSG00000140718/ENSG00000011304/ENSG00000163874/ENSG00000181588/ENSG00000109971/ENSG00000174840/ENSG00000091542/ENSG00000110063/ENSG00000060138/ENSG00000026025/ENSG00000183508/ENSG00000006712/ENSG00000229474/ENSG00000179950/ENSG00000003756/ENSG00000070756/ENSG00000108349/ENSG00000138767/ENSG00000143368/ENSG00000147274/ENSG00000112062/ENSG00000178199/ENSG00000121774/ENSG00000134815/ENSG00000135482/ENSG00000090621/ENSG00000136319/ENSG00000151065/ENSG00000107864
Dna conformation change	Dna conformation change	Dna conformation change	291	0.229208	1.17861	0.106509	0.265647	0.202745	2863	tags=21%, list=15%, signal=18%	ENSG00000121879/ENSG00000109805/ENSG00000136492/ENSG00000128513/ENSG00000174953/ENSG00000146414/ENSG00000096717/ENSG00000077097/ENSG00000107290/ENSG00000128708/ENSG00000116254/ENSG00000198604/ENSG00000111875/ENSG00000163312/ENSG00000163946/ENSG00000113522/ENSG00000153147/ENSG00000197275/ENSG00000047410/ENSG00000111877/ENSG00000085224/ENSG00000276966/ENSG00000198887/ENSG00000112249/ENSG00000113810/ENSG00000004700/ENSG00000122565/ENSG00000101596/ENSG00000215301/ENSG00000079785/ENSG00000163918/ENSG00000080345/ENSG00000186871/ENSG00000131747/ENSG00000189308/ENSG00000119969/ENSG00000158406/ENSG00000174718/ENSG00000104320/ENSG00000123485/ENSG00000136824/ENSG00000137804/ENSG00000127989/ENSG00000121988/ENSG00000189403/ENSG00000163104/ENSG00000187790/ENSG00000138336/ENSG00000020922/ENSG00000204186/ENSG00000122566/ENSG00000048649/ENSG00000124535/ENSG00000197299/ENSG00000170312/ENSG00000197837/ENSG00000140326/ENSG00000177432/ENSG00000112941/ENSG00000140451/ENSG00000051341/ENSG00000171316
Regulation of granulocyte chemotaxis	Regulation of granulocyte chemotaxis	Regulation of granulocyte chemotaxis	32	-0.358443	-1.32819	0.106667	0.26565	0.202747	6949	tags=66%, list=36%, signal=42%	ENSG00000136238/ENSG00000108561/ENSG00000130830/ENSG00000111913/ENSG00000110944/ENSG00000166086/ENSG00000169398/ENSG00000113296/ENSG00000183049/ENSG00000078401/ENSG00000128340/ENSG00000117090/ENSG00000197405/ENSG00000174600/ENSG00000123338/ENSG00000019582/ENSG00000102882/ENSG00000126353/ENSG00000271503/ENSG00000174574/ENSG00000184371
Positive regulation of wound healing	Positive regulation of wound healing	Positive regulation of wound healing	32	-0.357197	-1.32357	0.106667	0.26565	0.202747	3540	tags=44%, list=18%, signal=36%	ENSG00000107104/ENSG00000131187/ENSG00000181104/ENSG00000073712/ENSG00000100219/ENSG00000171132/ENSG00000197822/ENSG00000121966/ENSG00000198793/ENSG00000124782/ENSG00000163347/ENSG00000184009/ENSG00000177119/ENSG00000110080
Cellular pigmentation	Cellular pigmentation	Cellular pigmentation	47	-0.318081	-1.27209	0.107226	0.266703	0.203551	3494	tags=36%, list=18%, signal=30%	ENSG00000166747/ENSG00000175203/ENSG00000105186/ENSG00000115657/ENSG00000143553/ENSG00000100099/ENSG00000065000/ENSG00000163093/ENSG00000188428/ENSG00000125124/ENSG00000139719/ENSG00000132842/ENSG00000118242/ENSG00000117280/ENSG00000107521/ENSG00000171791/ENSG00000072958
Regulation of mitotic cell cycle	Regulation of mitotic cell cycle	Regulation of mitotic cell cycle	386	0.221309	1.16564	0.107246	0.266703	0.203551	2752	tags=19%, list=14%, signal=17%	ENSG00000065243/ENSG00000115966/ENSG00000017427/ENSG00000151849/ENSG00000117650/ENSG00000165169/ENSG00000160551/ENSG00000040275/ENSG00000174442/ENSG00000096717/ENSG00000126787/ENSG00000176208/ENSG00000185515/ENSG00000112029/ENSG00000064102/ENSG00000115008/ENSG00000058729/ENSG00000159593/ENSG00000184445/ENSG00000112742/ENSG00000012048/ENSG00000167967/ENSG00000048392/ENSG00000047410/ENSG00000163322/ENSG00000164754/ENSG00000134371/ENSG00000163781/ENSG00000137575/ENSG00000090612/ENSG00000095002/ENSG00000011426/ENSG00000138182/ENSG00000197343/ENSG00000117724/ENSG00000127445/ENSG00000054598/ENSG00000134982/ENSG00000141198/ENSG00000170242/ENSG00000139618/ENSG00000118193/ENSG00000108384/ENSG00000177595/ENSG00000215301/ENSG00000138778/ENSG00000172167/ENSG00000146247/ENSG00000185088/ENSG00000047188/ENSG00000151247/ENSG00000137710/ENSG00000075711/ENSG00000156509/ENSG00000004897/ENSG00000104320/ENSG00000134480/ENSG00000124508/ENSG00000178295/ENSG00000126215/ENSG00000137804/ENSG00000117614/ENSG00000157500/ENSG00000020922/ENSG00000108465/ENSG00000116691/ENSG00000198783/ENSG00000148773/ENSG00000176386/ENSG00000164109/ENSG00000197299/ENSG00000170312/ENSG00000167034
Regulation of b cell activation	Regulation of b cell activation	Regulation of b cell activation	131	-0.247889	-1.21891	0.107417	0.266931	0.203725	4360	tags=32%, list=23%, signal=25%	ENSG00000203710/ENSG00000211592/ENSG00000211947/ENSG00000211899/ENSG00000115738/ENSG00000175463/ENSG00000106546/ENSG00000183624/ENSG00000157227/ENSG00000198286/ENSG00000122122/ENSG00000109111/ENSG00000135870/ENSG00000126226/ENSG00000167775/ENSG00000136573/ENSG00000100219/ENSG00000139193/ENSG00000104951/ENSG00000123338/ENSG00000019582/ENSG00000049768/ENSG00000161405/ENSG00000012124/ENSG00000239732/ENSG00000118503/ENSG00000147010/ENSG00000104998/ENSG00000105329/ENSG00000168918/ENSG00000211895/ENSG00000167851/ENSG00000123143/ENSG00000173757/ENSG00000196839/ENSG00000109685/ENSG00000162511/ENSG00000131507/ENSG00000254087/ENSG00000211896/ENSG00000171791/ENSG00000165025
Chaperone mediated protein folding	Chaperone mediated protein folding	Chaperone mediated protein folding	63	-0.295061	-1.2559	0.107579	0.26714	0.203884	5714	tags=49%, list=30%, signal=35%	ENSG00000120438/ENSG00000115484/ENSG00000004478/ENSG00000170275/ENSG00000204388/ENSG00000106211/ENSG00000135924/ENSG00000178950/ENSG00000107262/ENSG00000160404/ENSG00000044574/ENSG00000148719/ENSG00000110958/ENSG00000155660/ENSG00000150753/ENSG00000168259/ENSG00000126803/ENSG00000163468/ENSG00000140553/ENSG00000135624/ENSG00000101266/ENSG00000096060/ENSG00000019582/ENSG00000166226/ENSG00000160049/ENSG00000088832/ENSG00000109971/ENSG00000126602/ENSG00000171497/ENSG00000137094/ENSG00000101152
Regulation of long term synaptic potentiation	Regulation of long term synaptic potentiation	Regulation of long term synaptic potentiation	21	-0.396753	-1.33995	0.107759	0.267389	0.204075	1314	tags=24%, list=7%, signal=22%	ENSG00000161011/ENSG00000124214/ENSG00000100600/ENSG00000128829/ENSG00000171867
Intrinsic apoptotic signaling pathway in response to endoplasmic reticulum stress	Intrinsic apoptotic signaling pathway in response to endoplasmic reticulum stress	Intrinsic apoptotic signaling pathway in response to endoplasmic reticulum stress	55	-0.302746	-1.25919	0.107981	0.267568	0.204211	5159	tags=40%, list=27%, signal=29%	ENSG00000030110/ENSG00000051108/ENSG00000132824/ENSG00000087074/ENSG00000196396/ENSG00000150995/ENSG00000157613/ENSG00000156709/ENSG00000071051/ENSG00000139644/ENSG00000204463/ENSG00000141510/ENSG00000139173/ENSG00000120868/ENSG00000100219/ENSG00000140464/ENSG00000101255/ENSG00000107175/ENSG00000178719/ENSG00000074370/ENSG00000153094/ENSG00000171791
Establishment of organelle localization	Establishment of organelle localization	Establishment of organelle localization	337	0.226053	1.17419	0.107988	0.267568	0.204211	2969	tags=21%, list=15%, signal=18%	ENSG00000113966/ENSG00000169251/ENSG00000143228/ENSG00000131437/ENSG00000084731/ENSG00000100815/ENSG00000040275/ENSG00000119508/ENSG00000126787/ENSG00000145241/ENSG00000031691/ENSG00000138660/ENSG00000137177/ENSG00000138180/ENSG00000100644/ENSG00000121621/ENSG00000198301/ENSG00000058729/ENSG00000170759/ENSG00000204991/ENSG00000118308/ENSG00000078674/ENSG00000169994/ENSG00000047621/ENSG00000165813/ENSG00000176853/ENSG00000137575/ENSG00000083535/ENSG00000198836/ENSG00000135521/ENSG00000164163/ENSG00000117724/ENSG00000108666/ENSG00000069974/ENSG00000054654/ENSG00000187122/ENSG00000114209/ENSG00000007372/ENSG00000065320/ENSG00000116641/ENSG00000196072/ENSG00000118193/ENSG00000138095/ENSG00000036054/ENSG00000138778/ENSG00000136854/ENSG00000126756/ENSG00000223519/ENSG00000075711/ENSG00000151422/ENSG00000124333/ENSG00000106976/ENSG00000115232/ENSG00000137804/ENSG00000140463/ENSG00000173588/ENSG00000185009/ENSG00000129515/ENSG00000154277/ENSG00000104164/ENSG00000176108/ENSG00000164109/ENSG00000213658/ENSG00000170248/ENSG00000138069/ENSG00000170927/ENSG00000082898/ENSG00000080986/ENSG00000138686/ENSG00000136158
Positive regulation of organelle assembly	Positive regulation of organelle assembly	Positive regulation of organelle assembly	73	-0.282884	-1.25536	0.108173	0.267831	0.204412	2597	tags=27%, list=13%, signal=24%	ENSG00000197122/ENSG00000134874/ENSG00000184640/ENSG00000166454/ENSG00000125107/ENSG00000137497/ENSG00000050748/ENSG00000067560/ENSG00000144118/ENSG00000110046/ENSG00000075618/ENSG00000150867/ENSG00000138767/ENSG00000177169/ENSG00000147065/ENSG00000136167/ENSG00000197102/ENSG00000007047/ENSG00000160007/ENSG00000070540
Regulation of receptor recycling	Regulation of receptor recycling	Regulation of receptor recycling	15	-0.463263	-1.39429	0.108647	0.268614	0.205009	950	tags=27%, list=5%, signal=25%	ENSG00000117298/ENSG00000080815/ENSG00000117280/ENSG00000123240
Excretion	Excretion	Excretion	26	-0.372278	-1.32283	0.108647	0.268614	0.205009	4488	tags=46%, list=23%, signal=35%	ENSG00000169418/ENSG00000128271/ENSG00000080644/ENSG00000078401/ENSG00000166126/ENSG00000196689/ENSG00000100292/ENSG00000171365/ENSG00000109062/ENSG00000114353/ENSG00000110628/ENSG00000144061
T cell apoptotic process	T cell apoptotic process	T cell apoptotic process	38	-0.343536	-1.30024	0.108844	0.268846	0.205186	2901	tags=32%, list=15%, signal=27%	ENSG00000141510/ENSG00000125378/ENSG00000139193/ENSG00000105438/ENSG00000160049/ENSG00000008513/ENSG00000131981/ENSG00000271503/ENSG00000196839/ENSG00000168685/ENSG00000137275/ENSG00000153094
Cellular response to vascular endothelial growth factor stimulus	Cellular response to vascular endothelial growth factor stimulus	Cellular response to vascular endothelial growth factor stimulus	41	-0.334462	-1.2888	0.109049	0.268846	0.205186	3037	tags=29%, list=16%, signal=25%	ENSG00000151388/ENSG00000162889/ENSG00000148400/ENSG00000153989/ENSG00000123358/ENSG00000171608/ENSG00000102755/ENSG00000109458/ENSG00000112062/ENSG00000173039/ENSG00000198719/ENSG00000105287
Negative regulation of peptidase activity	Negative regulation of peptidase activity	Negative regulation of peptidase activity	123	-0.251086	-1.22087	0.109137	0.268846	0.205186	4100	tags=30%, list=21%, signal=24%	ENSG00000132155/ENSG00000137764/ENSG00000153113/ENSG00000137642/ENSG00000141480/ENSG00000116133/ENSG00000123384/ENSG00000102265/ENSG00000170542/ENSG00000159202/ENSG00000125818/ENSG00000126226/ENSG00000084234/ENSG00000197122/ENSG00000181788/ENSG00000117676/ENSG00000101557/ENSG00000026508/ENSG00000170348/ENSG00000105220/ENSG00000166145/ENSG00000101266/ENSG00000139193/ENSG00000127948/ENSG00000143369/ENSG00000125735/ENSG00000111640/ENSG00000197632/ENSG00000123358/ENSG00000140939/ENSG00000089685/ENSG00000092871/ENSG00000166401/ENSG00000170085/ENSG00000078081/ENSG00000175931/ENSG00000171867
Tumor necrosis factor superfamily cytokine production	Tumor necrosis factor superfamily cytokine production	Tumor necrosis factor superfamily cytokine production	121	-0.251693	-1.21908	0.109137	0.268846	0.205186	4992	tags=36%, list=26%, signal=27%	ENSG00000197943/ENSG00000106211/ENSG00000128016/ENSG00000111679/ENSG00000204592/ENSG00000168961/ENSG00000124198/ENSG00000116824/ENSG00000163251/ENSG00000167984/ENSG00000117090/ENSG00000126391/ENSG00000141480/ENSG00000122122/ENSG00000120949/ENSG00000145675/ENSG00000162889/ENSG00000196843/ENSG00000121807/ENSG00000204713/ENSG00000088888/ENSG00000168610/ENSG00000172936/ENSG00000049768/ENSG00000163874/ENSG00000107738/ENSG00000111331/ENSG00000239732/ENSG00000118503/ENSG00000197471/ENSG00000104998/ENSG00000105127/ENSG00000132718/ENSG00000186818/ENSG00000239998/ENSG00000080815/ENSG00000106100/ENSG00000137275/ENSG00000196821/ENSG00000111335/ENSG00000114013/ENSG00000089127/ENSG00000165025
Anion transport	Anion transport	Anion transport	284	-0.216908	-1.17423	0.109091	0.268846	0.205186	1959	tags=15%, list=10%, signal=13%	ENSG00000103042/ENSG00000213585/ENSG00000144746/ENSG00000005022/ENSG00000116704/ENSG00000040531/ENSG00000182544/ENSG00000167995/ENSG00000103222/ENSG00000124067/ENSG00000260727/ENSG00000104267/ENSG00000005471/ENSG00000197746/ENSG00000174032/ENSG00000181035/ENSG00000197818/ENSG00000125648/ENSG00000109062/ENSG00000243279/ENSG00000132326/ENSG00000144659/ENSG00000080815/ENSG00000164707/ENSG00000136802/ENSG00000137275/ENSG00000149150/ENSG00000065923/ENSG00000173638/ENSG00000103257/ENSG00000177119/ENSG00000017483/ENSG00000123739/ENSG00000159348/ENSG00000165025/ENSG00000112212/ENSG00000137491/ENSG00000143158/ENSG00000167703/ENSG00000174327/ENSG00000171867/ENSG00000224051
B cell proliferation	B cell proliferation	B cell proliferation	64	-0.292182	-1.25083	0.109785	0.270051	0.206106	3955	tags=36%, list=20%, signal=29%	ENSG00000106546/ENSG00000198286/ENSG00000097007/ENSG00000122122/ENSG00000117322/ENSG00000171793/ENSG00000135870/ENSG00000167775/ENSG00000136573/ENSG00000138795/ENSG00000163932/ENSG00000123338/ENSG00000019582/ENSG00000161405/ENSG00000012124/ENSG00000239732/ENSG00000168918/ENSG00000167851/ENSG00000123143/ENSG00000196839/ENSG00000168685/ENSG00000254087/ENSG00000171791
Negative regulation of protein polymerization	Negative regulation of protein polymerization	Negative regulation of protein polymerization	64	-0.290674	-1.24437	0.109785	0.270051	0.206106	3986	tags=34%, list=21%, signal=27%	ENSG00000125863/ENSG00000100106/ENSG00000107104/ENSG00000115306/ENSG00000136842/ENSG00000197321/ENSG00000165637/ENSG00000197694/ENSG00000141556/ENSG00000172661/ENSG00000087274/ENSG00000084112/ENSG00000163932/ENSG00000109265/ENSG00000141298/ENSG00000104833/ENSG00000177731/ENSG00000105887/ENSG00000006747/ENSG00000134775/ENSG00000077549/ENSG00000102606
Glycerolipid metabolic process	Glycerolipid metabolic process	Glycerolipid metabolic process	305	-0.212039	-1.16014	0.110429	0.271439	0.207166	3894	tags=25%, list=20%, signal=20%	ENSG00000137642/ENSG00000156471/ENSG00000163686/ENSG00000100344/ENSG00000084710/ENSG00000276231/ENSG00000215021/ENSG00000143797/ENSG00000161217/ENSG00000111684/ENSG00000101577/ENSG00000214274/ENSG00000172197/ENSG00000068724/ENSG00000164535/ENSG00000145675/ENSG00000110697/ENSG00000255072/ENSG00000167588/ENSG00000136960/ENSG00000169057/ENSG00000060642/ENSG00000087053/ENSG00000176095/ENSG00000110090/ENSG00000026652/ENSG00000104331/ENSG00000274211/ENSG00000006007/ENSG00000198382/ENSG00000135845/ENSG00000136699/ENSG00000132958/ENSG00000007541/ENSG00000140526/ENSG00000151726/ENSG00000100439/ENSG00000125505/ENSG00000070214/ENSG00000112293/ENSG00000186480/ENSG00000108474/ENSG00000168918/ENSG00000160216/ENSG00000204084/ENSG00000075651/ENSG00000090975/ENSG00000171608/ENSG00000137825/ENSG00000062282/ENSG00000241878/ENSG00000167972/ENSG00000032444/ENSG00000241973/ENSG00000165283/ENSG00000150867/ENSG00000144837/ENSG00000133056/ENSG00000131408/ENSG00000184557/ENSG00000197461/ENSG00000172954/ENSG00000100889/ENSG00000058866/ENSG00000120833/ENSG00000084754/ENSG00000111666/ENSG00000168528/ENSG00000115556/ENSG00000025434/ENSG00000185808/ENSG00000129353/ENSG00000133328/ENSG00000138744/ENSG00000102886/ENSG00000127220
Positive regulation of mirna transcription	Positive regulation of mirna transcription	Positive regulation of mirna transcription	35	-0.349724	-1.31172	0.110609	0.271685	0.207353	3060	tags=51%, list=16%, signal=43%	ENSG00000196588/ENSG00000136634/ENSG00000127616/ENSG00000175592/ENSG00000107779/ENSG00000177606/ENSG00000136997/ENSG00000166949/ENSG00000141510/ENSG00000141646/ENSG00000120738/ENSG00000168610/ENSG00000107485/ENSG00000105329/ENSG00000198911/ENSG00000134954/ENSG00000131408/ENSG00000173039
Peptidyl serine modification	Peptidyl serine modification	Peptidyl serine modification	242	-0.226499	-1.20061	0.110799	0.271954	0.207558	3654	tags=29%, list=19%, signal=24%	ENSG00000071051/ENSG00000141480/ENSG00000141564/ENSG00000105053/ENSG00000079277/ENSG00000163558/ENSG00000072062/ENSG00000082701/ENSG00000183943/ENSG00000100721/ENSG00000173020/ENSG00000073803/ENSG00000111269/ENSG00000166851/ENSG00000099875/ENSG00000163389/ENSG00000154229/ENSG00000072518/ENSG00000143479/ENSG00000180353/ENSG00000067606/ENSG00000117020/ENSG00000095370/ENSG00000105613/ENSG00000070770/ENSG00000162889/ENSG00000114867/ENSG00000010219/ENSG00000197122/ENSG00000149269/ENSG00000121236/ENSG00000147133/ENSG00000104814/ENSG00000171132/ENSG00000163932/ENSG00000117676/ENSG00000134072/ENSG00000026508/ENSG00000257594/ENSG00000101265/ENSG00000067992/ENSG00000064393/ENSG00000101266/ENSG00000137936/ENSG00000134901/ENSG00000060237/ENSG00000198793/ENSG00000050748/ENSG00000143799/ENSG00000105329/ENSG00000144580/ENSG00000128342/ENSG00000119408/ENSG00000146872/ENSG00000123143/ENSG00000204628/ENSG00000125731/ENSG00000101109/ENSG00000096384/ENSG00000177169/ENSG00000112062/ENSG00000137275/ENSG00000171791/ENSG00000166501/ENSG00000099985/ENSG00000114738/ENSG00000165025/ENSG00000079337/ENSG00000156711/ENSG00000105287
Sperm motility	Sperm motility	Sperm motility	49	0.337951	1.29984	0.111498	0.272882	0.208267	4254	tags=39%, list=22%, signal=30%	ENSG00000188738/ENSG00000064102/ENSG00000145075/ENSG00000129646/ENSG00000120051/ENSG00000086288/ENSG00000144747/ENSG00000138587/ENSG00000197969/ENSG00000284862/ENSG00000206530/ENSG00000160401/ENSG00000149292/ENSG00000214021/ENSG00000116539/ENSG00000164037/ENSG00000119705/ENSG00000105679/ENSG00000166762
Positive regulation of response to wounding	Positive regulation of response to wounding	Positive regulation of response to wounding	41	-0.331508	-1.27741	0.111369	0.272882	0.208267	3540	tags=37%, list=18%, signal=30%	ENSG00000107104/ENSG00000131187/ENSG00000181104/ENSG00000073712/ENSG00000100219/ENSG00000171132/ENSG00000197822/ENSG00000121966/ENSG00000198793/ENSG00000124782/ENSG00000163347/ENSG00000184009/ENSG00000177119/ENSG00000110080/ENSG00000196924
Positive regulation of lipid biosynthetic process	Positive regulation of lipid biosynthetic process	Positive regulation of lipid biosynthetic process	51	-0.309679	-1.26401	0.111369	0.272882	0.208267	3223	tags=31%, list=17%, signal=26%	ENSG00000111269/ENSG00000012660/ENSG00000163932/ENSG00000165175/ENSG00000127948/ENSG00000121039/ENSG00000019582/ENSG00000198793/ENSG00000101986/ENSG00000112293/ENSG00000187446/ENSG00000062282/ENSG00000131408/ENSG00000186951/ENSG00000114650/ENSG00000025434
Signal release	Signal release	Signal release	255	-0.21875	-1.15977	0.111455	0.272882	0.208267	3818	tags=25%, list=20%, signal=21%	ENSG00000135100/ENSG00000089041/ENSG00000089060/ENSG00000123836/ENSG00000099940/ENSG00000115839/ENSG00000119714/ENSG00000164038/ENSG00000121671/ENSG00000090006/ENSG00000082701/ENSG00000181104/ENSG00000173227/ENSG00000174437/ENSG00000135604/ENSG00000148660/ENSG00000143195/ENSG00000145103/ENSG00000156675/ENSG00000143553/ENSG00000136573/ENSG00000110048/ENSG00000120451/ENSG00000012779/ENSG00000171132/ENSG00000141646/ENSG00000131238/ENSG00000076201/ENSG00000110090/ENSG00000105402/ENSG00000103496/ENSG00000137288/ENSG00000160014/ENSG00000120509/ENSG00000107485/ENSG00000064115/ENSG00000112293/ENSG00000136830/ENSG00000148672/ENSG00000123358/ENSG00000138796/ENSG00000128342/ENSG00000132326/ENSG00000132718/ENSG00000271503/ENSG00000080815/ENSG00000198355/ENSG00000136802/ENSG00000101152/ENSG00000010704/ENSG00000100889/ENSG00000099365/ENSG00000135821/ENSG00000102225/ENSG00000198785/ENSG00000275410/ENSG00000254087/ENSG00000126262/ENSG00000112394/ENSG00000117139/ENSG00000166501/ENSG00000099985/ENSG00000107758/ENSG00000165025/ENSG00000143158
Ncrna catabolic process	Ncrna catabolic process	Ncrna catabolic process	42	0.352778	1.30788	0.111693	0.273161	0.20848	1847	tags=21%, list=10%, signal=19%	ENSG00000164329/ENSG00000269821/ENSG00000107614/ENSG00000120699/ENSG00000039123/ENSG00000083520/ENSG00000134744/ENSG00000114127/ENSG00000076053
Oocyte maturation	Oocyte maturation	Oocyte maturation	20	0.43672	1.36919	0.11194	0.273569	0.208791	3213	tags=35%, list=17%, signal=29%	ENSG00000083223/ENSG00000112029/ENSG00000248099/ENSG00000139618/ENSG00000134744/ENSG00000118689/ENSG00000100206
Bile acid metabolic process	Bile acid metabolic process	Bile acid metabolic process	24	0.419921	1.36697	0.112339	0.274346	0.209384	1844	tags=29%, list=10%, signal=26%	ENSG00000116171/ENSG00000096717/ENSG00000117528/ENSG00000164211/ENSG00000083807/ENSG00000117859/ENSG00000172817
Positive regulation of phospholipase activity	Positive regulation of phospholipase activity	Positive regulation of phospholipase activity	29	-0.357222	-1.30507	0.112583	0.274744	0.209688	4732	tags=45%, list=24%, signal=34%	ENSG00000064547/ENSG00000168374/ENSG00000197405/ENSG00000215021/ENSG00000214274/ENSG00000060558/ENSG00000067606/ENSG00000137055/ENSG00000271503/ENSG00000102755/ENSG00000198121/ENSG00000077782/ENSG00000114013
Negative regulation of dna replication	Negative regulation of dna replication	Negative regulation of dna replication	27	0.405632	1.377	0.112727	0.274845	0.209765	5038	tags=52%, list=26%, signal=38%	ENSG00000112029/ENSG00000175054/ENSG00000121892/ENSG00000139618/ENSG00000163191/ENSG00000121988/ENSG00000198783/ENSG00000197299/ENSG00000140326/ENSG00000152942/ENSG00000112312/ENSG00000159147/ENSG00000182156/ENSG00000184205
Negative regulation of mrna processing	Negative regulation of mrna processing	Negative regulation of mrna processing	27	-0.37027	-1.32363	0.112832	0.274845	0.209765	7497	tags=70%, list=39%, signal=43%	ENSG00000124193/ENSG00000204356/ENSG00000150459/ENSG00000165119/ENSG00000108561/ENSG00000157540/ENSG00000100722/ENSG00000182872/ENSG00000205937/ENSG00000116350/ENSG00000090097/ENSG00000129315/ENSG00000103549/ENSG00000196235/ENSG00000126254/ENSG00000061936/ENSG00000155827/ENSG00000011304/ENSG00000147274
Cardiac septum morphogenesis	Cardiac septum morphogenesis	Cardiac septum morphogenesis	35	-0.34923	-1.30987	0.112867	0.274845	0.209765	5217	tags=43%, list=27%, signal=31%	ENSG00000101665/ENSG00000164683/ENSG00000107779/ENSG00000114315/ENSG00000106991/ENSG00000127418/ENSG00000141510/ENSG00000148400/ENSG00000125378/ENSG00000141646/ENSG00000011143/ENSG00000151748/ENSG00000109685/ENSG00000134250/ENSG00000128602
Forebrain development	Forebrain development	Forebrain development	222	0.235061	1.17989	0.113069	0.27514	0.20999	3584	tags=24%, list=19%, signal=20%	ENSG00000164329/ENSG00000128573/ENSG00000033178/ENSG00000111262/ENSG00000136021/ENSG00000148516/ENSG00000077097/ENSG00000100644/ENSG00000151012/ENSG00000116254/ENSG00000160716/ENSG00000135638/ENSG00000116750/ENSG00000078674/ENSG00000145388/ENSG00000103494/ENSG00000184254/ENSG00000085224/ENSG00000133216/ENSG00000100503/ENSG00000066279/ENSG00000197121/ENSG00000169379/ENSG00000137343/ENSG00000054654/ENSG00000187122/ENSG00000163666/ENSG00000187742/ENSG00000007372/ENSG00000116641/ENSG00000196072/ENSG00000118193/ENSG00000138685/ENSG00000118257/ENSG00000118260/ENSG00000123607/ENSG00000140463/ENSG00000115507/ENSG00000154642/ENSG00000072415/ENSG00000104164/ENSG00000112902/ENSG00000136527/ENSG00000171316/ENSG00000109756/ENSG00000165819/ENSG00000169855/ENSG00000133703/ENSG00000108799/ENSG00000164828/ENSG00000134245/ENSG00000172728/ENSG00000132002/ENSG00000134294
Apoptotic process involved in development	Apoptotic process involved in development	Apoptotic process involved in development	24	-0.378854	-1.32033	0.11329	0.27548	0.21025	5159	tags=50%, list=27%, signal=37%	ENSG00000030110/ENSG00000206579/ENSG00000163251/ENSG00000158156/ENSG00000138083/ENSG00000148400/ENSG00000138795/ENSG00000125378/ENSG00000137713/ENSG00000028137/ENSG00000275410/ENSG00000153094
Regulation of sodium ion transport	Regulation of sodium ion transport	Regulation of sodium ion transport	43	-0.326275	-1.28048	0.113689	0.276056	0.210689	5296	tags=44%, list=27%, signal=32%	ENSG00000090020/ENSG00000145349/ENSG00000137731/ENSG00000079805/ENSG00000088992/ENSG00000089041/ENSG00000089327/ENSG00000148175/ENSG00000130402/ENSG00000171132/ENSG00000143153/ENSG00000129244/ENSG00000138411/ENSG00000128245/ENSG00000060237/ENSG00000109062/ENSG00000187446/ENSG00000114796/ENSG00000163399
Organophosphate catabolic process	Organophosphate catabolic process	Organophosphate catabolic process	119	-0.251048	-1.21524	0.113636	0.276056	0.210689	6246	tags=42%, list=32%, signal=29%	ENSG00000065057/ENSG00000204427/ENSG00000113231/ENSG00000124181/ENSG00000097021/ENSG00000100997/ENSG00000189283/ENSG00000128951/ENSG00000004139/ENSG00000275074/ENSG00000073060/ENSG00000113448/ENSG00000103150/ENSG00000197943/ENSG00000076248/ENSG00000073417/ENSG00000054179/ENSG00000243708/ENSG00000130164/ENSG00000205309/ENSG00000163686/ENSG00000197217/ENSG00000187097/ENSG00000179958/ENSG00000272325/ENSG00000165704/ENSG00000138413/ENSG00000167588/ENSG00000136960/ENSG00000101347/ENSG00000198805/ENSG00000166311/ENSG00000163932/ENSG00000087053/ENSG00000104331/ENSG00000006007/ENSG00000183696/ENSG00000136699/ENSG00000165280/ENSG00000205808/ENSG00000173598/ENSG00000076685/ENSG00000173786/ENSG00000101986/ENSG00000204084/ENSG00000032444/ENSG00000213965/ENSG00000196839/ENSG00000114026/ENSG00000102886
Regulation of t cell mediated immunity	Regulation of t cell mediated immunity	Regulation of t cell mediated immunity	66	-0.286094	-1.23752	0.113801	0.276131	0.210747	3984	tags=36%, list=21%, signal=29%	ENSG00000153029/ENSG00000106546/ENSG00000174564/ENSG00000117090/ENSG00000089041/ENSG00000204287/ENSG00000122122/ENSG00000162711/ENSG00000096996/ENSG00000206341/ENSG00000067606/ENSG00000196843/ENSG00000121807/ENSG00000104951/ENSG00000123338/ENSG00000028137/ENSG00000049768/ENSG00000073008/ENSG00000107485/ENSG00000186818/ENSG00000175104/ENSG00000168685/ENSG00000010704/ENSG00000107758
Lung epithelium development	Lung epithelium development	Lung epithelium development	17	-0.435285	-1.37006	0.114224	0.276684	0.211169	3640	tags=35%, list=19%, signal=29%	ENSG00000070831/ENSG00000125378/ENSG00000125398/ENSG00000106305/ENSG00000151748/ENSG00000111144
Snrna transcription by rna polymerase ii	Snrna transcription by rna polymerase ii	Snrna transcription by rna polymerase ii	15	0.46731	1.36245	0.114338	0.276684	0.211169	4129	tags=47%, list=21%, signal=37%	ENSG00000144161/ENSG00000023608/ENSG00000128915/ENSG00000174720/ENSG00000166478/ENSG00000165684/ENSG00000164151
Sarcomere organization	Sarcomere organization	Sarcomere organization	21	-0.394636	-1.3328	0.114224	0.276684	0.211169	3132	tags=29%, list=16%, signal=24%	ENSG00000178209/ENSG00000170776/ENSG00000184009/ENSG00000071127/ENSG00000134775/ENSG00000128591
Receptor signaling pathway via stat	Receptor signaling pathway via stat	Receptor signaling pathway via stat	104	-0.255309	-1.20851	0.114355	0.276684	0.211169	4484	tags=35%, list=23%, signal=27%	ENSG00000243646/ENSG00000114315/ENSG00000186575/ENSG00000185122/ENSG00000126561/ENSG00000134759/ENSG00000134086/ENSG00000213625/ENSG00000120899/ENSG00000198791/ENSG00000181104/ENSG00000111252/ENSG00000173406/ENSG00000180353/ENSG00000148400/ENSG00000110048/ENSG00000121807/ENSG00000138496/ENSG00000168610/ENSG00000152127/ENSG00000115415/ENSG00000113494/ENSG00000124356/ENSG00000160712/ENSG00000159346/ENSG00000105329/ENSG00000128342/ENSG00000167851/ENSG00000173757/ENSG00000271503/ENSG00000184557/ENSG00000104885/ENSG00000168685/ENSG00000120833/ENSG00000254087/ENSG00000099985
Sequestering of calcium ion	Sequestering of calcium ion	Sequestering of calcium ion	84	-0.26659	-1.21803	0.114558	0.276979	0.211394	5409	tags=43%, list=28%, signal=31%	ENSG00000153898/ENSG00000140992/ENSG00000113448/ENSG00000145349/ENSG00000197943/ENSG00000111679/ENSG00000182866/ENSG00000162430/ENSG00000198668/ENSG00000150995/ENSG00000197386/ENSG00000089041/ENSG00000089060/ENSG00000097007/ENSG00000120899/ENSG00000179218/ENSG00000072062/ENSG00000196689/ENSG00000055732/ENSG00000181104/ENSG00000168924/ENSG00000072954/ENSG00000171132/ENSG00000104321/ENSG00000160014/ENSG00000197043/ENSG00000088832/ENSG00000125648/ENSG00000126353/ENSG00000140939/ENSG00000085872/ENSG00000096433/ENSG00000080815/ENSG00000186815/ENSG00000254087/ENSG00000131504
T cell homeostasis	T cell homeostasis	T cell homeostasis	34	-0.352757	-1.31184	0.115909	0.280045	0.213734	1938	tags=26%, list=10%, signal=24%	ENSG00000135870/ENSG00000183018/ENSG00000123338/ENSG00000049768/ENSG00000125735/ENSG00000173757/ENSG00000153094/ENSG00000171791/ENSG00000107758
Collagen metabolic process	Collagen metabolic process	Collagen metabolic process	51	-0.308653	-1.25982	0.116009	0.280088	0.213766	4150	tags=61%, list=21%, signal=48%	ENSG00000090530/ENSG00000187045/ENSG00000113721/ENSG00000112033/ENSG00000159216/ENSG00000103056/ENSG00000163794/ENSG00000101439/ENSG00000179583/ENSG00000124299/ENSG00000138080/ENSG00000164733/ENSG00000184056/ENSG00000116285/ENSG00000157613/ENSG00000106991/ENSG00000157227/ENSG00000089041/ENSG00000141480/ENSG00000181104/ENSG00000130635/ENSG00000106397/ENSG00000143537/ENSG00000141696/ENSG00000163131/ENSG00000125378/ENSG00000151445/ENSG00000107738/ENSG00000105329/ENSG00000026025/ENSG00000108821
T cell chemotaxis	T cell chemotaxis	T cell chemotaxis	17	-0.434121	-1.3664	0.116379	0.280278	0.213911	3132	tags=41%, list=16%, signal=35%	ENSG00000178209/ENSG00000121807/ENSG00000060237/ENSG00000125735/ENSG00000171608/ENSG00000271503/ENSG00000172939
Positive regulation of cellular response to transforming growth factor beta stimulus	Positive regulation of cellular response to transforming growth factor beta stimulus	Positive regulation of cellular response to transforming growth factor beta stimulus	21	-0.393461	-1.32883	0.116379	0.280278	0.213911	2625	tags=67%, list=14%, signal=58%	ENSG00000168743/ENSG00000168556/ENSG00000164442/ENSG00000123159/ENSG00000103126/ENSG00000133895/ENSG00000171236/ENSG00000101220/ENSG00000141646/ENSG00000064393/ENSG00000100393/ENSG00000096384/ENSG00000154803/ENSG00000005339
Astrocyte development	Astrocyte development	Astrocyte development	21	-0.393126	-1.3277	0.116379	0.280278	0.213911	4685	tags=62%, list=24%, signal=47%	ENSG00000204305/ENSG00000142192/ENSG00000128271/ENSG00000126368/ENSG00000030582/ENSG00000130164/ENSG00000197405/ENSG00000123384/ENSG00000026025/ENSG00000145191/ENSG00000080815/ENSG00000128602/ENSG00000198719
Transmembrane receptor protein serine threonine kinase signaling pathway	Transmembrane receptor protein serine threonine kinase signaling pathway	Transmembrane receptor protein serine threonine kinase signaling pathway	218	-0.223819	-1.17139	0.116418	0.280278	0.213911	4765	tags=35%, list=25%, signal=27%	ENSG00000176973/ENSG00000120693/ENSG00000107779/ENSG00000135966/ENSG00000171236/ENSG00000171310/ENSG00000114315/ENSG00000079805/ENSG00000105429/ENSG00000105971/ENSG00000177606/ENSG00000105701/ENSG00000106991/ENSG00000044574/ENSG00000137642/ENSG00000111846/ENSG00000089159/ENSG00000166831/ENSG00000097007/ENSG00000146197/ENSG00000141480/ENSG00000103512/ENSG00000242265/ENSG00000090006/ENSG00000123384/ENSG00000067141/ENSG00000159840/ENSG00000115306/ENSG00000166949/ENSG00000140479/ENSG00000152684/ENSG00000141510/ENSG00000109762/ENSG00000073712/ENSG00000148400/ENSG00000138795/ENSG00000101220/ENSG00000198742/ENSG00000140464/ENSG00000197122/ENSG00000125378/ENSG00000090863/ENSG00000141646/ENSG00000120738/ENSG00000014164/ENSG00000204435/ENSG00000110031/ENSG00000168610/ENSG00000178951/ENSG00000064393/ENSG00000088832/ENSG00000137497/ENSG00000108175/ENSG00000100393/ENSG00000157933/ENSG00000143799/ENSG00000102882/ENSG00000103266/ENSG00000105329/ENSG00000026025/ENSG00000096384/ENSG00000163590/ENSG00000186951/ENSG00000112062/ENSG00000010704/ENSG00000134250/ENSG00000139269/ENSG00000082781/ENSG00000125968/ENSG00000174004/ENSG00000174106/ENSG00000102678/ENSG00000154803/ENSG00000116128/ENSG00000102900/ENSG00000175931/ENSG00000005339
Neural nucleus development	Neural nucleus development	Neural nucleus development	46	0.338248	1.2781	0.116608	0.280536	0.214108	1846	tags=22%, list=10%, signal=20%	ENSG00000118620/ENSG00000128573/ENSG00000115966/ENSG00000160678/ENSG00000175455/ENSG00000173917/ENSG00000160716/ENSG00000184254/ENSG00000138685/ENSG00000163848
Ganglioside metabolic process	Ganglioside metabolic process	Ganglioside metabolic process	18	-0.421511	-1.35746	0.117137	0.281211	0.214623	2482	tags=39%, list=13%, signal=34%	ENSG00000115525/ENSG00000160408/ENSG00000213614/ENSG00000008513/ENSG00000196743/ENSG00000128973/ENSG00000204386
Deoxyribonucleoside monophosphate metabolic process	Deoxyribonucleoside monophosphate metabolic process	Deoxyribonucleoside monophosphate metabolic process	18	-0.419822	-1.35202	0.117137	0.281211	0.214623	5897	tags=61%, list=31%, signal=42%	ENSG00000129187/ENSG00000156136/ENSG00000128951/ENSG00000176974/ENSG00000167900/ENSG00000205309/ENSG00000114956/ENSG00000198805/ENSG00000176890/ENSG00000183696/ENSG00000196839
Estrogen metabolic process	Estrogen metabolic process	Estrogen metabolic process	17	0.451636	1.35064	0.1171	0.281211	0.214623	5470	tags=47%, list=28%, signal=34%	ENSG00000115526/ENSG00000107679/ENSG00000171234/ENSG00000278535/ENSG00000138115/ENSG00000149084/ENSG00000138061/ENSG00000198189
Regulation of nuclear transcribed mrna poly a tail shortening	Regulation of nuclear transcribed mrna poly a tail shortening	Regulation of nuclear transcribed mrna poly a tail shortening	15	-0.460475	-1.3859	0.117517	0.281468	0.21482	5918	tags=60%, list=31%, signal=42%	ENSG00000184708/ENSG00000123908/ENSG00000128016/ENSG00000198791/ENSG00000159388/ENSG00000125107/ENSG00000090905/ENSG00000070756/ENSG00000107864
Negative regulation of calcium ion transport	Negative regulation of calcium ion transport	Negative regulation of calcium ion transport	33	-0.359761	-1.33591	0.117914	0.281468	0.21482	3552	tags=48%, list=18%, signal=40%	ENSG00000114315/ENSG00000198668/ENSG00000166592/ENSG00000139644/ENSG00000099625/ENSG00000178623/ENSG00000204713/ENSG00000213585/ENSG00000160014/ENSG00000088832/ENSG00000239732/ENSG00000115970/ENSG00000069966/ENSG00000108953/ENSG00000171791/ENSG00000164949
Amyloid beta metabolic process	Amyloid beta metabolic process	Amyloid beta metabolic process	39	-0.338178	-1.29144	0.117914	0.281468	0.21482	2276	tags=26%, list=12%, signal=23%	ENSG00000170348/ENSG00000117362/ENSG00000128268/ENSG00000164062/ENSG00000080815/ENSG00000133318/ENSG00000173039/ENSG00000138613/ENSG00000185591/ENSG00000171867
Regulation of sterol transport	Regulation of sterol transport	Regulation of sterol transport	36	-0.341297	-1.28589	0.11804	0.281468	0.21482	3390	tags=36%, list=18%, signal=30%	ENSG00000123384/ENSG00000111684/ENSG00000132522/ENSG00000185920/ENSG00000109320/ENSG00000153989/ENSG00000100906/ENSG00000005471/ENSG00000198911/ENSG00000167972/ENSG00000131408/ENSG00000025434/ENSG00000100979
Deoxyribose phosphate metabolic process	Deoxyribose phosphate metabolic process	Deoxyribose phosphate metabolic process	38	-0.337158	-1.2761	0.117914	0.281468	0.21482	5897	tags=50%, list=31%, signal=35%	ENSG00000065057/ENSG00000129187/ENSG00000156136/ENSG00000128951/ENSG00000176974/ENSG00000275074/ENSG00000076248/ENSG00000168393/ENSG00000205309/ENSG00000179958/ENSG00000114956/ENSG00000101347/ENSG00000198805/ENSG00000176890/ENSG00000183696/ENSG00000171848/ENSG00000196839/ENSG00000114026/ENSG00000167325
Regulation of actomyosin structure organization	Regulation of actomyosin structure organization	Regulation of actomyosin structure organization	73	-0.281014	-1.24706	0.117788	0.281468	0.21482	4581	tags=34%, list=24%, signal=26%	ENSG00000100034/ENSG00000078401/ENSG00000186575/ENSG00000125863/ENSG00000165533/ENSG00000089159/ENSG00000097007/ENSG00000070831/ENSG00000135723/ENSG00000166949/ENSG00000145675/ENSG00000073712/ENSG00000158195/ENSG00000170776/ENSG00000149269/ENSG00000141646/ENSG00000175175/ENSG00000106683/ENSG00000198793/ENSG00000067560/ENSG00000184009/ENSG00000158769/ENSG00000198121/ENSG00000120896/ENSG00000079337
Sterol transport	Sterol transport	Sterol transport	73	-0.280476	-1.24467	0.117788	0.281468	0.21482	3505	tags=32%, list=18%, signal=26%	ENSG00000089351/ENSG00000141458/ENSG00000123384/ENSG00000111684/ENSG00000132522/ENSG00000185920/ENSG00000023171/ENSG00000110048/ENSG00000109320/ENSG00000153989/ENSG00000172345/ENSG00000100906/ENSG00000005471/ENSG00000050405/ENSG00000198911/ENSG00000167972/ENSG00000204444/ENSG00000150867/ENSG00000131408/ENSG00000131748/ENSG00000025434/ENSG00000112212/ENSG00000100979
Insulin secretion	Insulin secretion	Insulin secretion	106	-0.258098	-1.22864	0.117359	0.281468	0.21482	4534	tags=32%, list=23%, signal=25%	ENSG00000164182/ENSG00000175567/ENSG00000007516/ENSG00000100068/ENSG00000132155/ENSG00000135100/ENSG00000089060/ENSG00000123836/ENSG00000119714/ENSG00000164038/ENSG00000148660/ENSG00000143195/ENSG00000136573/ENSG00000110048/ENSG00000120451/ENSG00000012779/ENSG00000171132/ENSG00000110090/ENSG00000103496/ENSG00000137288/ENSG00000064115/ENSG00000112293/ENSG00000148672/ENSG00000138796/ENSG00000132326/ENSG00000271503/ENSG00000198355/ENSG00000136802/ENSG00000100889/ENSG00000135821/ENSG00000102225/ENSG00000275410/ENSG00000107758/ENSG00000143158
Positive regulation of apoptotic signaling pathway	Positive regulation of apoptotic signaling pathway	Positive regulation of apoptotic signaling pathway	103	-0.256887	-1.21671	0.118072	0.281468	0.21482	5426	tags=38%, list=28%, signal=27%	ENSG00000172531/ENSG00000015475/ENSG00000143384/ENSG00000103811/ENSG00000180370/ENSG00000132824/ENSG00000170315/ENSG00000182866/ENSG00000106144/ENSG00000185104/ENSG00000180228/ENSG00000172613/ENSG00000126581/ENSG00000071051/ENSG00000132507/ENSG00000186153/ENSG00000136997/ENSG00000141510/ENSG00000120868/ENSG00000179222/ENSG00000140464/ENSG00000163932/ENSG00000125826/ENSG00000105229/ENSG00000137713/ENSG00000185825/ENSG00000127952/ENSG00000050748/ENSG00000167004/ENSG00000109062/ENSG00000204628/ENSG00000101109/ENSG00000162734/ENSG00000137275/ENSG00000172005/ENSG00000044115/ENSG00000153094/ENSG00000154803/ENSG00000148411
Negative regulation of mitotic cell cycle phase transition	Negative regulation of mitotic cell cycle phase transition	Negative regulation of mitotic cell cycle phase transition	147	0.252368	1.20256	0.117739	0.281468	0.21482	2832	tags=23%, list=15%, signal=20%	ENSG00000160551/ENSG00000040275/ENSG00000174442/ENSG00000185515/ENSG00000112029/ENSG00000159593/ENSG00000184445/ENSG00000112742/ENSG00000012048/ENSG00000047410/ENSG00000163322/ENSG00000164754/ENSG00000134371/ENSG00000163781/ENSG00000197343/ENSG00000117724/ENSG00000134982/ENSG00000170242/ENSG00000177595/ENSG00000185088/ENSG00000075711/ENSG00000104320/ENSG00000124508/ENSG00000178295/ENSG00000126215/ENSG00000117614/ENSG00000020922/ENSG00000108465/ENSG00000116691/ENSG00000198783/ENSG00000164109/ENSG00000197299/ENSG00000170312/ENSG00000080986
Trna modification	Trna modification	Trna modification	86	0.288861	1.23969	0.118243	0.281678	0.21498	3309	tags=28%, list=17%, signal=23%	ENSG00000162927/ENSG00000169972/ENSG00000154813/ENSG00000121486/ENSG00000162623/ENSG00000107614/ENSG00000138050/ENSG00000174173/ENSG00000137760/ENSG00000145331/ENSG00000173113/ENSG00000105865/ENSG00000066651/ENSG00000141994/ENSG00000128694/ENSG00000174177/ENSG00000178694/ENSG00000122435/ENSG00000104907/ENSG00000138385/ENSG00000241058/ENSG00000167118/ENSG00000109911/ENSG00000144034
Regulation of hormone secretion	Regulation of hormone secretion	Regulation of hormone secretion	126	-0.247835	-1.2036	0.118863	0.282956	0.215955	2892	tags=22%, list=15%, signal=19%	ENSG00000145103/ENSG00000156675/ENSG00000136573/ENSG00000110048/ENSG00000012779/ENSG00000171132/ENSG00000141646/ENSG00000110090/ENSG00000103496/ENSG00000137288/ENSG00000064115/ENSG00000112293/ENSG00000148672/ENSG00000138796/ENSG00000128342/ENSG00000132326/ENSG00000271503/ENSG00000198355/ENSG00000136802/ENSG00000010704/ENSG00000100889/ENSG00000135821/ENSG00000102225/ENSG00000126262/ENSG00000117139/ENSG00000099985/ENSG00000107758/ENSG00000143158
Syncytium formation	Syncytium formation	Syncytium formation	37	-0.34151	-1.29572	0.119369	0.283962	0.216723	3574	tags=32%, list=18%, signal=26%	ENSG00000134247/ENSG00000110047/ENSG00000010278/ENSG00000181790/ENSG00000149635/ENSG00000134072/ENSG00000023902/ENSG00000143119/ENSG00000125735/ENSG00000112062/ENSG00000100345/ENSG00000079337
Regulation of macrophage derived foam cell differentiation	Regulation of macrophage derived foam cell differentiation	Regulation of macrophage derived foam cell differentiation	15	-0.459937	-1.38428	0.119734	0.284546	0.217169	2581	tags=47%, list=13%, signal=40%	ENSG00000109320/ENSG00000100906/ENSG00000050748/ENSG00000131408/ENSG00000186951/ENSG00000025434/ENSG00000184371
Androgen metabolic process	Androgen metabolic process	Androgen metabolic process	15	0.460311	1.34204	0.119782	0.284546	0.217169	3640	tags=33%, list=19%, signal=27%	ENSG00000148926/ENSG00000115526/ENSG00000107679/ENSG00000171234/ENSG00000025423
Cell junction maintenance	Cell junction maintenance	Cell junction maintenance	25	-0.37068	-1.30579	0.12035	0.285483	0.217884	4827	tags=44%, list=25%, signal=33%	ENSG00000163362/ENSG00000166689/ENSG00000179820/ENSG00000105649/ENSG00000139899/ENSG00000082805/ENSG00000181104/ENSG00000073712/ENSG00000204843/ENSG00000078808/ENSG00000163347
Regulation of phospholipase c activity	Regulation of phospholipase c activity	Regulation of phospholipase c activity	25	-0.368969	-1.29977	0.12035	0.285483	0.217884	3750	tags=40%, list=19%, signal=32%	ENSG00000197405/ENSG00000097007/ENSG00000215021/ENSG00000214274/ENSG00000060558/ENSG00000102755/ENSG00000198121/ENSG00000077782/ENSG00000114013/ENSG00000151746
Transforming growth factor beta receptor signaling pathway	Transforming growth factor beta receptor signaling pathway	Transforming growth factor beta receptor signaling pathway	130	-0.245787	-1.20602	0.120513	0.285483	0.217884	5628	tags=43%, list=29%, signal=31%	ENSG00000128791/ENSG00000150457/ENSG00000108854/ENSG00000169398/ENSG00000103126/ENSG00000133895/ENSG00000140992/ENSG00000101665/ENSG00000168675/ENSG00000176973/ENSG00000120693/ENSG00000107779/ENSG00000135966/ENSG00000171236/ENSG00000171310/ENSG00000079805/ENSG00000105971/ENSG00000177606/ENSG00000106991/ENSG00000044574/ENSG00000111846/ENSG00000089159/ENSG00000141480/ENSG00000242265/ENSG00000090006/ENSG00000159840/ENSG00000166949/ENSG00000141510/ENSG00000109762/ENSG00000073712/ENSG00000101220/ENSG00000198742/ENSG00000140464/ENSG00000197122/ENSG00000090863/ENSG00000141646/ENSG00000110031/ENSG00000168610/ENSG00000178951/ENSG00000064393/ENSG00000088832/ENSG00000108175/ENSG00000100393/ENSG00000157933/ENSG00000143799/ENSG00000103266/ENSG00000105329/ENSG00000096384/ENSG00000186951/ENSG00000082781/ENSG00000125968/ENSG00000174004/ENSG00000174106/ENSG00000154803/ENSG00000116128/ENSG00000005339
Response to uv	Response to uv	Response to uv	130	-0.244668	-1.20052	0.120513	0.285483	0.217884	3275	tags=25%, list=17%, signal=21%	ENSG00000130939/ENSG00000101442/ENSG00000102265/ENSG00000136997/ENSG00000145675/ENSG00000141510/ENSG00000171792/ENSG00000128908/ENSG00000140464/ENSG00000166311/ENSG00000147133/ENSG00000163932/ENSG00000011566/ENSG00000188976/ENSG00000078808/ENSG00000100393/ENSG00000143799/ENSG00000171497/ENSG00000004487/ENSG00000183207/ENSG00000144468/ENSG00000132906/ENSG00000100811/ENSG00000167986/ENSG00000062822/ENSG00000173039/ENSG00000171791/ENSG00000119401/ENSG00000170734/ENSG00000128829/ENSG00000005339/ENSG00000156711
Regulation of activin receptor signaling pathway	Regulation of activin receptor signaling pathway	Regulation of activin receptor signaling pathway	17	-0.432702	-1.36193	0.12069	0.285702	0.218051	5475	tags=59%, list=28%, signal=42%	ENSG00000114739/ENSG00000133895/ENSG00000101665/ENSG00000103512/ENSG00000014164/ENSG00000204435/ENSG00000088832/ENSG00000157933/ENSG00000174106/ENSG00000102678
Skeletal muscle contraction	Skeletal muscle contraction	Skeletal muscle contraction	23	0.421182	1.36044	0.121547	0.286932	0.21899	6314	tags=61%, list=33%, signal=41%	ENSG00000171298/ENSG00000104936/ENSG00000185482/ENSG00000198947/ENSG00000213366/ENSG00000196296/ENSG00000108443/ENSG00000167476/ENSG00000100678/ENSG00000123700/ENSG00000170175/ENSG00000162004/ENSG00000152413/ENSG00000105357
Cellular defense response	Cellular defense response	Cellular defense response	29	-0.354839	-1.29637	0.121413	0.286932	0.21899	7060	tags=66%, list=37%, signal=42%	ENSG00000116701/ENSG00000130592/ENSG00000138755/ENSG00000142867/ENSG00000113263/ENSG00000128271/ENSG00000173585/ENSG00000112486/ENSG00000175592/ENSG00000139187/ENSG00000126581/ENSG00000197405/ENSG00000120899/ENSG00000121807/ENSG00000108679/ENSG00000158517/ENSG00000197471/ENSG00000162894/ENSG00000173039
Regulation of cell size	Regulation of cell size	Regulation of cell size	122	-0.25074	-1.21939	0.121519	0.286932	0.21899	3792	tags=27%, list=20%, signal=22%	ENSG00000089041/ENSG00000182372/ENSG00000113758/ENSG00000097007/ENSG00000141564/ENSG00000092820/ENSG00000082701/ENSG00000073803/ENSG00000187764/ENSG00000066084/ENSG00000117020/ENSG00000095539/ENSG00000196189/ENSG00000197150/ENSG00000185033/ENSG00000273749/ENSG00000106683/ENSG00000124067/ENSG00000198793/ENSG00000182149/ENSG00000067560/ENSG00000105887/ENSG00000109062/ENSG00000004487/ENSG00000105426/ENSG00000096384/ENSG00000110321/ENSG00000169375/ENSG00000177169/ENSG00000136802/ENSG00000147065/ENSG00000168685/ENSG00000177119
Cellular response to inorganic substance	Cellular response to inorganic substance	Cellular response to inorganic substance	140	-0.243066	-1.20888	0.121294	0.286932	0.21899	4537	tags=31%, list=23%, signal=24%	ENSG00000085719/ENSG00000078401/ENSG00000079805/ENSG00000197312/ENSG00000214078/ENSG00000185122/ENSG00000156709/ENSG00000177606/ENSG00000126581/ENSG00000111602/ENSG00000044574/ENSG00000169504/ENSG00000179218/ENSG00000108179/ENSG00000124772/ENSG00000173227/ENSG00000125740/ENSG00000115657/ENSG00000100884/ENSG00000122986/ENSG00000150907/ENSG00000170667/ENSG00000087274/ENSG00000166311/ENSG00000100292/ENSG00000158517/ENSG00000103319/ENSG00000050748/ENSG00000152234/ENSG00000143799/ENSG00000112293/ENSG00000102882/ENSG00000163347/ENSG00000125648/ENSG00000132718/ENSG00000130522/ENSG00000010704/ENSG00000100600/ENSG00000188786/ENSG00000159363/ENSG00000167193/ENSG00000114026/ENSG00000171867
Nadh dehydrogenase complex assembly	Nadh dehydrogenase complex assembly	Nadh dehydrogenase complex assembly	58	-0.296292	-1.24576	0.121718	0.287137	0.219146	611	tags=14%, list=3%, signal=13%	ENSG00000198888/ENSG00000151413/ENSG00000198886/ENSG00000023228/ENSG00000198786/ENSG00000198763/ENSG00000139180/ENSG00000198695
Rna export from nucleus	Rna export from nucleus	Rna export from nucleus	75	-0.27853	-1.2447	0.12201	0.287624	0.219518	4885	tags=37%, list=25%, signal=28%	ENSG00000037474/ENSG00000213024/ENSG00000113569/ENSG00000160679/ENSG00000069248/ENSG00000005007/ENSG00000132341/ENSG00000095319/ENSG00000152804/ENSG00000109111/ENSG00000144231/ENSG00000126226/ENSG00000196313/ENSG00000205578/ENSG00000198952/ENSG00000100227/ENSG00000131652/ENSG00000259956/ENSG00000160294/ENSG00000091542/ENSG00000165271/ENSG00000124571/ENSG00000051596/ENSG00000121774/ENSG00000126883/ENSG00000116698/ENSG00000102900/ENSG00000157349
Morphogenesis of an epithelial sheet	Morphogenesis of an epithelial sheet	Morphogenesis of an epithelial sheet	40	-0.333655	-1.28129	0.122172	0.287807	0.219658	5759	tags=50%, list=30%, signal=35%	ENSG00000004975/ENSG00000101384/ENSG00000196588/ENSG00000177697/ENSG00000115904/ENSG00000161638/ENSG00000204580/ENSG00000105429/ENSG00000130635/ENSG00000073712/ENSG00000148400/ENSG00000026508/ENSG00000198793/ENSG00000204138/ENSG00000124782/ENSG00000067560/ENSG00000136167/ENSG00000134250/ENSG00000160007/ENSG00000196924
Regulation of extracellular matrix organization	Regulation of extracellular matrix organization	Regulation of extracellular matrix organization	33	-0.354987	-1.31818	0.122449	0.28826	0.220004	3677	tags=27%, list=19%, signal=22%	ENSG00000097007/ENSG00000172638/ENSG00000123384/ENSG00000166949/ENSG00000148400/ENSG00000125398/ENSG00000028137/ENSG00000105329/ENSG00000075618
Pyrimidine ribonucleotide biosynthetic process	Pyrimidine ribonucleotide biosynthetic process	Pyrimidine ribonucleotide biosynthetic process	17	-0.42948	-1.35179	0.122845	0.288792	0.220409	6031	tags=53%, list=31%, signal=36%	ENSG00000143156/ENSG00000047230/ENSG00000084774/ENSG00000102967/ENSG00000130717/ENSG00000094841/ENSG00000171793/ENSG00000183696/ENSG00000172113
Cellular carbohydrate metabolic process	Cellular carbohydrate metabolic process	Cellular carbohydrate metabolic process	205	-0.2232	-1.15745	0.122807	0.288792	0.220409	3794	tags=28%, list=20%, signal=23%	ENSG00000186298/ENSG00000141027/ENSG00000123836/ENSG00000159921/ENSG00000120899/ENSG00000110958/ENSG00000172456/ENSG00000156966/ENSG00000171314/ENSG00000214013/ENSG00000082701/ENSG00000129993/ENSG00000100605/ENSG00000171105/ENSG00000177191/ENSG00000120053/ENSG00000142657/ENSG00000138413/ENSG00000141510/ENSG00000102445/ENSG00000150907/ENSG00000197122/ENSG00000169057/ENSG00000171132/ENSG00000087053/ENSG00000103507/ENSG00000076555/ENSG00000104331/ENSG00000148057/ENSG00000168610/ENSG00000151348/ENSG00000067992/ENSG00000182054/ENSG00000149476/ENSG00000187555/ENSG00000159346/ENSG00000100393/ENSG00000112293/ENSG00000204084/ENSG00000237172/ENSG00000137825/ENSG00000062282/ENSG00000132326/ENSG00000130766/ENSG00000086062/ENSG00000067177/ENSG00000138030/ENSG00000167986/ENSG00000141568/ENSG00000070614/ENSG00000186951/ENSG00000100889/ENSG00000205629/ENSG00000173085/ENSG00000156515/ENSG00000140263/ENSG00000196182/ENSG00000100504
Mitochondrion localization	Mitochondrion localization	Mitochondrion localization	40	0.354487	1.30671	0.123214	0.28926	0.220767	4149	tags=30%, list=21%, signal=24%	ENSG00000171100/ENSG00000087470/ENSG00000100644/ENSG00000198836/ENSG00000138095/ENSG00000126756/ENSG00000104442/ENSG00000154277/ENSG00000196296/ENSG00000171109/ENSG00000102401/ENSG00000278259
Response to temperature stimulus	Response to temperature stimulus	Response to temperature stimulus	124	0.260464	1.19954	0.123153	0.28926	0.220767	1282	tags=15%, list=7%, signal=14%	ENSG00000148926/ENSG00000110172/ENSG00000017427/ENSG00000164609/ENSG00000175564/ENSG00000174953/ENSG00000117054/ENSG00000096717/ENSG00000164985/ENSG00000115008/ENSG00000166575/ENSG00000080824/ENSG00000105821/ENSG00000047410/ENSG00000175054/ENSG00000125966/ENSG00000070961/ENSG00000226742
Sphingomyelin metabolic process	Sphingomyelin metabolic process	Sphingomyelin metabolic process	16	-0.446407	-1.36759	0.125	0.289649	0.221063	2649	tags=31%, list=14%, signal=27%	ENSG00000110048/ENSG00000166311/ENSG00000163932/ENSG00000136699/ENSG00000100596
Regulation of lymphocyte chemotaxis	Regulation of lymphocyte chemotaxis	Regulation of lymphocyte chemotaxis	16	-0.446293	-1.36724	0.125	0.289649	0.221063	3775	tags=44%, list=20%, signal=35%	ENSG00000089060/ENSG00000120899/ENSG00000121807/ENSG00000060237/ENSG00000125735/ENSG00000271503/ENSG00000172939
Photoreceptor cell maintenance	Photoreceptor cell maintenance	Photoreceptor cell maintenance	27	0.401307	1.36232	0.123636	0.289649	0.221063	2946	tags=33%, list=15%, signal=28%	ENSG00000225830/ENSG00000136425/ENSG00000164199/ENSG00000140463/ENSG00000173226/ENSG00000113971/ENSG00000123552/ENSG00000156171/ENSG00000179941
Regulation of translation in response to stress	Regulation of translation in response to stress	Regulation of translation in response to stress	20	-0.406901	-1.35491	0.124464	0.289649	0.221063	4506	tags=45%, list=23%, signal=35%	ENSG00000087074/ENSG00000055332/ENSG00000071051/ENSG00000114867/ENSG00000117676/ENSG00000158615/ENSG00000130766/ENSG00000086232/ENSG00000128829
Regulation of protein polyubiquitination	Regulation of protein polyubiquitination	Regulation of protein polyubiquitination	25	0.40933	1.35	0.124771	0.289649	0.221063	2115	tags=32%, list=11%, signal=29%	ENSG00000134242/ENSG00000072401/ENSG00000110330/ENSG00000169139/ENSG00000215301/ENSG00000123609/ENSG00000089723/ENSG00000136536
Ketone biosynthetic process	Ketone biosynthetic process	Ketone biosynthetic process	28	-0.364276	-1.31801	0.124169	0.289649	0.221063	2855	tags=36%, list=15%, signal=30%	ENSG00000123815/ENSG00000148459/ENSG00000120738/ENSG00000164494/ENSG00000124523/ENSG00000119723/ENSG00000131748/ENSG00000173085/ENSG00000049239/ENSG00000139180
Negative regulation of calcium ion transmembrane transport	Negative regulation of calcium ion transmembrane transport	Negative regulation of calcium ion transmembrane transport	24	-0.374335	-1.30458	0.124183	0.289649	0.221063	3552	tags=46%, list=18%, signal=37%	ENSG00000166592/ENSG00000099625/ENSG00000178623/ENSG00000213585/ENSG00000160014/ENSG00000088832/ENSG00000239732/ENSG00000115970/ENSG00000069966/ENSG00000108953/ENSG00000164949
Lactation	Lactation	Lactation	34	-0.35039	-1.30304	0.125	0.289649	0.221063	5128	tags=41%, list=27%, signal=30%	ENSG00000160685/ENSG00000204580/ENSG00000145730/ENSG00000126561/ENSG00000094841/ENSG00000174669/ENSG00000100219/ENSG00000105698/ENSG00000196498/ENSG00000113494/ENSG00000173757/ENSG00000198712/ENSG00000111335/ENSG00000120833
Atp synthesis coupled proton transport	Atp synthesis coupled proton transport	Atp synthesis coupled proton transport	24	-0.373786	-1.30267	0.124183	0.289649	0.221063	1880	tags=21%, list=10%, signal=19%	ENSG00000110955/ENSG00000152234/ENSG00000165283/ENSG00000198899/ENSG00000228253
Response to cocaine	Response to cocaine	Response to cocaine	23	-0.375423	-1.29733	0.124183	0.289649	0.221063	4417	tags=43%, list=23%, signal=34%	ENSG00000204371/ENSG00000079805/ENSG00000044574/ENSG00000120899/ENSG00000166311/ENSG00000108883/ENSG00000114062/ENSG00000119772/ENSG00000096384/ENSG00000198695
Negative regulation of protein localization to nucleus	Negative regulation of protein localization to nucleus	Negative regulation of protein localization to nucleus	25	-0.366519	-1.29114	0.124726	0.289649	0.221063	5991	tags=60%, list=31%, signal=41%	ENSG00000107882/ENSG00000107816/ENSG00000150457/ENSG00000168734/ENSG00000157782/ENSG00000264522/ENSG00000082701/ENSG00000068654/ENSG00000179222/ENSG00000187446/ENSG00000186818/ENSG00000169375/ENSG00000196821/ENSG00000044115/ENSG00000154803
Response to epidermal growth factor	Response to epidermal growth factor	Response to epidermal growth factor	39	-0.337017	-1.28701	0.124717	0.289649	0.221063	7252	tags=56%, list=38%, signal=35%	ENSG00000100030/ENSG00000140575/ENSG00000185650/ENSG00000112679/ENSG00000115053/ENSG00000124181/ENSG00000166986/ENSG00000116285/ENSG00000166508/ENSG00000140992/ENSG00000128016/ENSG00000073417/ENSG00000126581/ENSG00000136997/ENSG00000128944/ENSG00000108819/ENSG00000125398/ENSG00000102882/ENSG00000156508/ENSG00000173757/ENSG00000125968/ENSG00000108821
Sulfur compound transport	Sulfur compound transport	Sulfur compound transport	39	-0.335593	-1.28157	0.124717	0.289649	0.221063	5561	tags=51%, list=29%, signal=37%	ENSG00000155850/ENSG00000183048/ENSG00000225697/ENSG00000157593/ENSG00000138074/ENSG00000181045/ENSG00000144741/ENSG00000183780/ENSG00000102078/ENSG00000115902/ENSG00000108528/ENSG00000171492/ENSG00000103042/ENSG00000040531/ENSG00000103222/ENSG00000174032/ENSG00000101986/ENSG00000109062/ENSG00000164707/ENSG00000136802
Protein transmembrane import into intracellular organelle	Protein transmembrane import into intracellular organelle	Protein transmembrane import into intracellular organelle	36	-0.339096	-1.2776	0.124722	0.289649	0.221063	2922	tags=39%, list=15%, signal=33%	ENSG00000173726/ENSG00000265354/ENSG00000104980/ENSG00000156709/ENSG00000158882/ENSG00000154174/ENSG00000120675/ENSG00000157911/ENSG00000109519/ENSG00000105197/ENSG00000215193/ENSG00000102910/ENSG00000124587/ENSG00000108733
Membrane docking	Membrane docking	Membrane docking	73	-0.279002	-1.23813	0.125	0.289649	0.221063	4551	tags=37%, list=24%, signal=28%	ENSG00000105649/ENSG00000198722/ENSG00000117868/ENSG00000198668/ENSG00000136933/ENSG00000105971/ENSG00000162236/ENSG00000099940/ENSG00000092820/ENSG00000167461/ENSG00000075785/ENSG00000084733/ENSG00000174437/ENSG00000135604/ENSG00000104915/ENSG00000103496/ENSG00000165650/ENSG00000106330/ENSG00000187446/ENSG00000144118/ENSG00000090339/ENSG00000139998/ENSG00000147065/ENSG00000099365/ENSG00000112335/ENSG00000139641/ENSG00000105514
Nucleoside monophosphate metabolic process	Nucleoside monophosphate metabolic process	Nucleoside monophosphate metabolic process	65	-0.283795	-1.22605	0.125	0.289649	0.221063	5897	tags=46%, list=31%, signal=32%	ENSG00000129187/ENSG00000156136/ENSG00000128951/ENSG00000162433/ENSG00000176974/ENSG00000004455/ENSG00000084774/ENSG00000239900/ENSG00000167900/ENSG00000128050/ENSG00000168393/ENSG00000119139/ENSG00000205309/ENSG00000198286/ENSG00000102967/ENSG00000130717/ENSG00000159131/ENSG00000094841/ENSG00000147224/ENSG00000114956/ENSG00000138363/ENSG00000165704/ENSG00000198805/ENSG00000176890/ENSG00000183696/ENSG00000178035/ENSG00000076685/ENSG00000163655/ENSG00000101911/ENSG00000196839
Organophosphate ester transport	Organophosphate ester transport	Organophosphate ester transport	105	-0.250798	-1.1928	0.123786	0.289649	0.221063	5415	tags=40%, list=28%, signal=29%	ENSG00000130703/ENSG00000073060/ENSG00000148339/ENSG00000157593/ENSG00000206579/ENSG00000160190/ENSG00000119655/ENSG00000106086/ENSG00000180957/ENSG00000203710/ENSG00000130164/ENSG00000169100/ENSG00000122490/ENSG00000134955/ENSG00000158156/ENSG00000089041/ENSG00000141349/ENSG00000154217/ENSG00000145246/ENSG00000198925/ENSG00000110697/ENSG00000130270/ENSG00000110048/ENSG00000134343/ENSG00000163932/ENSG00000171492/ENSG00000005022/ENSG00000103222/ENSG00000171612/ENSG00000005471/ENSG00000101986/ENSG00000181035/ENSG00000125648/ENSG00000090975/ENSG00000167972/ENSG00000136802/ENSG00000173638/ENSG00000177119/ENSG00000174238/ENSG00000166377/ENSG00000100979/ENSG00000224051
Regulation of t cell proliferation	Regulation of t cell proliferation	Regulation of t cell proliferation	129	-0.243037	-1.18992	0.124352	0.289649	0.221063	5772	tags=40%, list=30%, signal=28%	ENSG00000135077/ENSG00000154447/ENSG00000103423/ENSG00000128791/ENSG00000136634/ENSG00000115085/ENSG00000231389/ENSG00000115904/ENSG00000160685/ENSG00000162692/ENSG00000111679/ENSG00000204592/ENSG00000168961/ENSG00000125347/ENSG00000198851/ENSG00000125657/ENSG00000114315/ENSG00000128340/ENSG00000203710/ENSG00000013725/ENSG00000174564/ENSG00000117090/ENSG00000198286/ENSG00000071051/ENSG00000122122/ENSG00000139514/ENSG00000105122/ENSG00000096996/ENSG00000135870/ENSG00000121807/ENSG00000198805/ENSG00000125378/ENSG00000171916/ENSG00000104951/ENSG00000123338/ENSG00000028137/ENSG00000049768/ENSG00000107738/ENSG00000197471/ENSG00000104998/ENSG00000131981/ENSG00000186818/ENSG00000175104/ENSG00000173757/ENSG00000170298/ENSG00000121210/ENSG00000271503/ENSG00000131507/ENSG00000114013/ENSG00000165025/ENSG00000171867
Developmental maturation	Developmental maturation	Developmental maturation	168	-0.232589	-1.18148	0.123656	0.289649	0.221063	3648	tags=32%, list=19%, signal=26%	ENSG00000006607/ENSG00000087586/ENSG00000037474/ENSG00000112486/ENSG00000158470/ENSG00000105649/ENSG00000116455/ENSG00000078401/ENSG00000114315/ENSG00000007516/ENSG00000198722/ENSG00000163251/ENSG00000120899/ENSG00000196116/ENSG00000166747/ENSG00000162769/ENSG00000132692/ENSG00000072062/ENSG00000214274/ENSG00000073803/ENSG00000132466/ENSG00000187764/ENSG00000105186/ENSG00000138083/ENSG00000151388/ENSG00000114383/ENSG00000143553/ENSG00000169750/ENSG00000169057/ENSG00000120451/ENSG00000176890/ENSG00000117399/ENSG00000065000/ENSG00000160211/ENSG00000178951/ENSG00000188428/ENSG00000140526/ENSG00000107485/ENSG00000173868/ENSG00000067560/ENSG00000169231/ENSG00000004487/ENSG00000171603/ENSG00000188157/ENSG00000072071/ENSG00000170819/ENSG00000183688/ENSG00000095139/ENSG00000171791/ENSG00000072958/ENSG00000100918/ENSG00000100991/ENSG00000182134/ENSG00000203883
Dna dependent dna replication maintenance of fidelity	Dna dependent dna replication maintenance of fidelity	Dna dependent dna replication maintenance of fidelity	46	0.335822	1.26893	0.125442	0.290079	0.221391	2652	tags=28%, list=14%, signal=24%	ENSG00000079134/ENSG00000169689/ENSG00000111877/ENSG00000085224/ENSG00000175054/ENSG00000139618/ENSG00000038219/ENSG00000178295/ENSG00000121988/ENSG00000187790/ENSG00000020922/ENSG00000198783/ENSG00000197299
Negative regulation of mitotic cell cycle	Negative regulation of mitotic cell cycle	Negative regulation of mitotic cell cycle	186	0.239148	1.17282	0.125387	0.290079	0.221391	2701	tags=21%, list=14%, signal=18%	ENSG00000115966/ENSG00000160551/ENSG00000040275/ENSG00000174442/ENSG00000185515/ENSG00000112029/ENSG00000159593/ENSG00000184445/ENSG00000112742/ENSG00000012048/ENSG00000047410/ENSG00000163322/ENSG00000164754/ENSG00000134371/ENSG00000163781/ENSG00000095002/ENSG00000197343/ENSG00000117724/ENSG00000054598/ENSG00000134982/ENSG00000141198/ENSG00000170242/ENSG00000177595/ENSG00000172167/ENSG00000185088/ENSG00000047188/ENSG00000075711/ENSG00000104320/ENSG00000124508/ENSG00000178295/ENSG00000126215/ENSG00000117614/ENSG00000020922/ENSG00000108465/ENSG00000116691/ENSG00000198783/ENSG00000164109/ENSG00000197299/ENSG00000170312
Proteasomal protein catabolic process	Proteasomal protein catabolic process	Proteasomal protein catabolic process	441	-0.195034	-1.11296	0.125436	0.290079	0.221391	5703	tags=37%, list=30%, signal=26%	ENSG00000154447/ENSG00000001629/ENSG00000141965/ENSG00000168936/ENSG00000145916/ENSG00000123124/ENSG00000099341/ENSG00000170296/ENSG00000196510/ENSG00000198876/ENSG00000134882/ENSG00000165916/ENSG00000101294/ENSG00000108854/ENSG00000111667/ENSG00000103126/ENSG00000162191/ENSG00000106588/ENSG00000204388/ENSG00000101665/ENSG00000105373/ENSG00000142507/ENSG00000077463/ENSG00000051108/ENSG00000101193/ENSG00000078061/ENSG00000087586/ENSG00000188612/ENSG00000135924/ENSG00000170315/ENSG00000124702/ENSG00000132879/ENSG00000100902/ENSG00000099804/ENSG00000186591/ENSG00000277791/ENSG00000184787/ENSG00000103549/ENSG00000185686/ENSG00000135506/ENSG00000198252/ENSG00000187866/ENSG00000128607/ENSG00000197312/ENSG00000185104/ENSG00000197111/ENSG00000172985/ENSG00000110107/ENSG00000099958/ENSG00000135119/ENSG00000112208/ENSG00000089053/ENSG00000044574/ENSG00000112146/ENSG00000127022/ENSG00000119318/ENSG00000167977/ENSG00000177479/ENSG00000136986/ENSG00000148719/ENSG00000204264/ENSG00000121060/ENSG00000109079/ENSG00000141480/ENSG00000140543/ENSG00000160087/ENSG00000179218/ENSG00000072062/ENSG00000082701/ENSG00000129993/ENSG00000179526/ENSG00000130939/ENSG00000172775/ENSG00000161243/ENSG00000166851/ENSG00000186187/ENSG00000088298/ENSG00000204463/ENSG00000159461/ENSG00000125818/ENSG00000092010/ENSG00000160803/ENSG00000099910/ENSG00000145780/ENSG00000116514/ENSG00000071575/ENSG00000136813/ENSG00000188021/ENSG00000055130/ENSG00000198742/ENSG00000140464/ENSG00000147475/ENSG00000101255/ENSG00000086758/ENSG00000147133/ENSG00000159069/ENSG00000181788/ENSG00000173692/ENSG00000105325/ENSG00000001084/ENSG00000133265/ENSG00000101557/ENSG00000117399/ENSG00000131467/ENSG00000125826/ENSG00000151692/ENSG00000024048/ENSG00000126067/ENSG00000116663/ENSG00000160445/ENSG00000137055/ENSG00000165280/ENSG00000146535/ENSG00000110906/ENSG00000130311/ENSG00000182446/ENSG00000185825/ENSG00000104969/ENSG00000100897/ENSG00000138411/ENSG00000136731/ENSG00000111671/ENSG00000075975/ENSG00000187555/ENSG00000076604/ENSG00000050748/ENSG00000155034/ENSG00000005486/ENSG00000173473/ENSG00000103266/ENSG00000063978/ENSG00000143207/ENSG00000100350/ENSG00000099364/ENSG00000146872/ENSG00000179262/ENSG00000101849/ENSG00000204628/ENSG00000174989/ENSG00000144468/ENSG00000096384/ENSG00000080815/ENSG00000173960/ENSG00000167986/ENSG00000119682/ENSG00000113194/ENSG00000092871/ENSG00000010704/ENSG00000166170/ENSG00000161040/ENSG00000163960/ENSG00000011275/ENSG00000175166/ENSG00000121067/ENSG00000177238/ENSG00000153107/ENSG00000120696/ENSG00000162063/ENSG00000100991/ENSG00000078081/ENSG00000072803/ENSG00000112343
Regulation of actin filament bundle assembly	Regulation of actin filament bundle assembly	Regulation of actin filament bundle assembly	78	-0.273565	-1.22481	0.125926	0.291	0.222095	3986	tags=29%, list=21%, signal=23%	ENSG00000125863/ENSG00000165533/ENSG00000089159/ENSG00000097007/ENSG00000070831/ENSG00000135723/ENSG00000166949/ENSG00000145675/ENSG00000073712/ENSG00000158195/ENSG00000149269/ENSG00000175175/ENSG00000106683/ENSG00000198793/ENSG00000067560/ENSG00000184009/ENSG00000158769/ENSG00000171992/ENSG00000198121/ENSG00000125968/ENSG00000196924/ENSG00000120896/ENSG00000079337
Neutrophil migration	Neutrophil migration	Neutrophil migration	69	-0.277761	-1.22046	0.12619	0.291413	0.22241	5540	tags=43%, list=29%, signal=31%	ENSG00000151651/ENSG00000166086/ENSG00000153898/ENSG00000141968/ENSG00000177105/ENSG00000113296/ENSG00000186111/ENSG00000183049/ENSG00000078401/ENSG00000128340/ENSG00000160255/ENSG00000197405/ENSG00000213949/ENSG00000276085/ENSG00000102181/ENSG00000172270/ENSG00000172936/ENSG00000002586/ENSG00000123338/ENSG00000019582/ENSG00000261371/ENSG00000131981/ENSG00000126353/ENSG00000171608/ENSG00000107862/ENSG00000102962/ENSG00000071127/ENSG00000271503/ENSG00000124126/ENSG00000165025
Negative regulation of ion transmembrane transporter activity	Negative regulation of ion transmembrane transporter activity	Negative regulation of ion transmembrane transporter activity	40	-0.332143	-1.27548	0.126697	0.291789	0.222697	3762	tags=38%, list=19%, signal=30%	ENSG00000170379/ENSG00000166592/ENSG00000099625/ENSG00000178623/ENSG00000171132/ENSG00000138411/ENSG00000160014/ENSG00000088832/ENSG00000239732/ENSG00000109062/ENSG00000115970/ENSG00000069966/ENSG00000172939/ENSG00000108953/ENSG00000164949
Hormone metabolic process	Hormone metabolic process	Hormone metabolic process	100	-0.25731	-1.21756	0.126521	0.291789	0.222697	3008	tags=23%, list=16%, signal=20%	ENSG00000140479/ENSG00000121064/ENSG00000109320/ENSG00000120738/ENSG00000143149/ENSG00000127948/ENSG00000104951/ENSG00000121039/ENSG00000107485/ENSG00000103266/ENSG00000143437/ENSG00000062282/ENSG00000042445/ENSG00000157326/ENSG00000173757/ENSG00000117298/ENSG00000010704/ENSG00000131748/ENSG00000128039/ENSG00000154309/ENSG00000112394/ENSG00000049239/ENSG00000163399
Immunoglobulin production	Immunoglobulin production	Immunoglobulin production	122	-0.24761	-1.20416	0.126582	0.291789	0.222697	4860	tags=38%, list=25%, signal=28%	ENSG00000204592/ENSG00000204252/ENSG00000211664/ENSG00000112486/ENSG00000187736/ENSG00000076248/ENSG00000232629/ENSG00000223496/ENSG00000211666/ENSG00000203710/ENSG00000211592/ENSG00000211598/ENSG00000253729/ENSG00000183624/ENSG00000215021/ENSG00000204287/ENSG00000122122/ENSG00000109111/ENSG00000139644/ENSG00000211660/ENSG00000164430/ENSG00000163961/ENSG00000100219/ENSG00000071564/ENSG00000101347/ENSG00000211639/ENSG00000105220/ENSG00000160294/ENSG00000103496/ENSG00000049768/ENSG00000012124/ENSG00000112130/ENSG00000070501/ENSG00000239732/ENSG00000104998/ENSG00000105329/ENSG00000123143/ENSG00000239951/ENSG00000175104/ENSG00000100811/ENSG00000109685/ENSG00000131507/ENSG00000179344/ENSG00000211648/ENSG00000132792/ENSG00000114013
Regulation of protein localization to membrane	Regulation of protein localization to membrane	Regulation of protein localization to membrane	127	-0.242976	-1.18303	0.126615	0.291789	0.222697	4362	tags=31%, list=23%, signal=24%	ENSG00000132612/ENSG00000103653/ENSG00000162852/ENSG00000160255/ENSG00000156599/ENSG00000157227/ENSG00000170379/ENSG00000163558/ENSG00000123384/ENSG00000148175/ENSG00000092820/ENSG00000115306/ENSG00000162878/ENSG00000145675/ENSG00000067606/ENSG00000169410/ENSG00000171132/ENSG00000153786/ENSG00000108819/ENSG00000141367/ENSG00000215695/ENSG00000103496/ENSG00000068400/ENSG00000213420/ENSG00000161203/ENSG00000066027/ENSG00000136448/ENSG00000105329/ENSG00000006125/ENSG00000131981/ENSG00000161011/ENSG00000187446/ENSG00000075624/ENSG00000204628/ENSG00000063660/ENSG00000099942/ENSG00000100335/ENSG00000135926/ENSG00000171867
Cell communication involved in cardiac conduction	Cell communication involved in cardiac conduction	Cell communication involved in cardiac conduction	26	-0.36648	-1.30222	0.128603	0.295979	0.225895	5121	tags=58%, list=27%, signal=42%	ENSG00000105974/ENSG00000182963/ENSG00000057294/ENSG00000113448/ENSG00000145349/ENSG00000113569/ENSG00000198668/ENSG00000072062/ENSG00000143153/ENSG00000173801/ENSG00000183153/ENSG00000129244/ENSG00000160014/ENSG00000196924/ENSG00000163399
Positive regulation of vasculature development	Positive regulation of vasculature development	Positive regulation of vasculature development	98	-0.254725	-1.19882	0.128954	0.296585	0.226357	5458	tags=46%, list=28%, signal=33%	ENSG00000136634/ENSG00000123908/ENSG00000140992/ENSG00000103811/ENSG00000077463/ENSG00000161671/ENSG00000161999/ENSG00000106211/ENSG00000161638/ENSG00000091879/ENSG00000030582/ENSG00000171236/ENSG00000131669/ENSG00000131845/ENSG00000130669/ENSG00000106991/ENSG00000197405/ENSG00000276231/ENSG00000097007/ENSG00000120899/ENSG00000120332/ENSG00000154229/ENSG00000117020/ENSG00000067225/ENSG00000100219/ENSG00000143878/ENSG00000100292/ENSG00000173801/ENSG00000168610/ENSG00000064393/ENSG00000143369/ENSG00000121966/ENSG00000163874/ENSG00000167323/ENSG00000171608/ENSG00000128165/ENSG00000133639/ENSG00000134954/ENSG00000102755/ENSG00000109458/ENSG00000166501/ENSG00000185591/ENSG00000198719/ENSG00000079337/ENSG00000105287
Neutral lipid biosynthetic process	Neutral lipid biosynthetic process	Neutral lipid biosynthetic process	33	-0.35459	-1.31671	0.129252	0.296868	0.226573	5355	tags=42%, list=28%, signal=31%	ENSG00000073060/ENSG00000132793/ENSG00000138678/ENSG00000134324/ENSG00000130164/ENSG00000100344/ENSG00000101577/ENSG00000214274/ENSG00000151726/ENSG00000112293/ENSG00000062282/ENSG00000131408/ENSG00000100889/ENSG00000025434
Regulation of sodium ion transmembrane transport	Regulation of sodium ion transmembrane transport	Regulation of sodium ion transmembrane transport	33	-0.354096	-1.31488	0.129252	0.296868	0.226573	5296	tags=52%, list=27%, signal=37%	ENSG00000090020/ENSG00000145349/ENSG00000137731/ENSG00000079805/ENSG00000088992/ENSG00000089327/ENSG00000148175/ENSG00000130402/ENSG00000171132/ENSG00000143153/ENSG00000129244/ENSG00000138411/ENSG00000128245/ENSG00000060237/ENSG00000109062/ENSG00000187446/ENSG00000114796
Placenta development	Placenta development	Placenta development	96	-0.253844	-1.18995	0.129584	0.297431	0.227003	5458	tags=38%, list=28%, signal=27%	ENSG00000136634/ENSG00000169398/ENSG00000133895/ENSG00000100220/ENSG00000164683/ENSG00000185551/ENSG00000175592/ENSG00000111012/ENSG00000114315/ENSG00000198453/ENSG00000163251/ENSG00000100147/ENSG00000147383/ENSG00000214274/ENSG00000158796/ENSG00000044090/ENSG00000172270/ENSG00000138795/ENSG00000177885/ENSG00000166145/ENSG00000084676/ENSG00000130726/ENSG00000135074/ENSG00000143437/ENSG00000128342/ENSG00000174989/ENSG00000101109/ENSG00000096384/ENSG00000196839/ENSG00000184557/ENSG00000112062/ENSG00000134250/ENSG00000161714/ENSG00000057657/ENSG00000162063/ENSG00000165891
Ubiquinone metabolic process	Ubiquinone metabolic process	Ubiquinone metabolic process	18	-0.412377	-1.32805	0.130152	0.298532	0.227843	2855	tags=44%, list=15%, signal=38%	ENSG00000163050/ENSG00000196850/ENSG00000123815/ENSG00000148459/ENSG00000164494/ENSG00000119723/ENSG00000173085/ENSG00000139180
Endothelial cell chemotaxis	Endothelial cell chemotaxis	Endothelial cell chemotaxis	15	-0.455881	-1.37207	0.13082	0.298855	0.22809	2673	tags=33%, list=14%, signal=29%	ENSG00000148400/ENSG00000123358/ENSG00000100600/ENSG00000077782/ENSG00000105287
Glutamine family amino acid catabolic process	Glutamine family amino acid catabolic process	Glutamine family amino acid catabolic process	15	-0.453667	-1.36541	0.13082	0.298855	0.22809	3754	tags=40%, list=19%, signal=32%	ENSG00000159423/ENSG00000120053/ENSG00000148672/ENSG00000135821/ENSG00000125166/ENSG00000162174
Regulation of sprouting angiogenesis	Regulation of sprouting angiogenesis	Regulation of sprouting angiogenesis	26	-0.365425	-1.29847	0.13082	0.298855	0.22809	5458	tags=46%, list=28%, signal=33%	ENSG00000136634/ENSG00000140992/ENSG00000161999/ENSG00000161638/ENSG00000157613/ENSG00000072134/ENSG00000120332/ENSG00000067225/ENSG00000012779/ENSG00000101445/ENSG00000135821/ENSG00000198719
Myoblast fusion	Myoblast fusion	Myoblast fusion	26	-0.364775	-1.29616	0.13082	0.298855	0.22809	3574	tags=35%, list=18%, signal=28%	ENSG00000134247/ENSG00000110047/ENSG00000010278/ENSG00000181790/ENSG00000023902/ENSG00000143119/ENSG00000125735/ENSG00000112062/ENSG00000100345
Positive regulation of sterol transport	Positive regulation of sterol transport	Positive regulation of sterol transport	24	-0.370422	-1.29094	0.130719	0.298855	0.22809	3390	tags=46%, list=18%, signal=38%	ENSG00000186350/ENSG00000123384/ENSG00000111684/ENSG00000132522/ENSG00000185920/ENSG00000100906/ENSG00000005471/ENSG00000167972/ENSG00000131408/ENSG00000025434/ENSG00000100979
Osteoclast differentiation	Osteoclast differentiation	Osteoclast differentiation	66	-0.283609	-1.22677	0.130751	0.298855	0.22809	3622	tags=32%, list=19%, signal=26%	ENSG00000119714/ENSG00000164038/ENSG00000163823/ENSG00000145675/ENSG00000180694/ENSG00000149635/ENSG00000197122/ENSG00000173264/ENSG00000122378/ENSG00000155846/ENSG00000101265/ENSG00000198793/ENSG00000242252/ENSG00000168918/ENSG00000155090/ENSG00000186818/ENSG00000175104/ENSG00000077585/ENSG00000112062/ENSG00000134250/ENSG00000184371
Eye photoreceptor cell development	Eye photoreceptor cell development	Eye photoreceptor cell development	18	0.437547	1.33465	0.131238	0.299322	0.228446	4069	tags=44%, list=21%, signal=35%	ENSG00000103494/ENSG00000007372/ENSG00000108784/ENSG00000095464/ENSG00000198707/ENSG00000140463/ENSG00000154096/ENSG00000253352
Regulation of homotypic cell cell adhesion	Regulation of homotypic cell cell adhesion	Regulation of homotypic cell cell adhesion	21	-0.388654	-1.3126	0.131466	0.299322	0.228446	3325	tags=43%, list=17%, signal=36%	ENSG00000010278/ENSG00000111252/ENSG00000154229/ENSG00000136573/ENSG00000163932/ENSG00000271503/ENSG00000158769/ENSG00000254087/ENSG00000165025
Protein localization to chromatin	Protein localization to chromatin	Protein localization to chromatin	29	0.381674	1.30832	0.131148	0.299322	0.228446	1812	tags=24%, list=9%, signal=22%	ENSG00000175073/ENSG00000164190/ENSG00000163946/ENSG00000111877/ENSG00000164754/ENSG00000095002/ENSG00000171320
Neutral amino acid transport	Neutral amino acid transport	Neutral amino acid transport	30	-0.355579	-1.30139	0.131403	0.299322	0.228446	1959	tags=23%, list=10%, signal=21%	ENSG00000103042/ENSG00000040531/ENSG00000144659/ENSG00000149150/ENSG00000103257/ENSG00000017483/ENSG00000167703
Striated muscle cell proliferation	Striated muscle cell proliferation	Striated muscle cell proliferation	36	-0.336194	-1.26667	0.131403	0.299322	0.228446	3600	tags=31%, list=19%, signal=25%	ENSG00000008083/ENSG00000078900/ENSG00000114030/ENSG00000137193/ENSG00000148400/ENSG00000144560/ENSG00000207741/ENSG00000151748/ENSG00000112062/ENSG00000102678/ENSG00000174574
Positive regulation of peptide secretion	Positive regulation of peptide secretion	Positive regulation of peptide secretion	52	-0.299907	-1.22931	0.131765	0.299367	0.228481	2892	tags=27%, list=15%, signal=23%	ENSG00000145103/ENSG00000136573/ENSG00000110048/ENSG00000171132/ENSG00000103496/ENSG00000064115/ENSG00000112293/ENSG00000148672/ENSG00000136802/ENSG00000010704/ENSG00000100889/ENSG00000135821/ENSG00000107758/ENSG00000143158
Regulation of cellular response to transforming growth factor beta stimulus	Regulation of cellular response to transforming growth factor beta stimulus	Regulation of cellular response to transforming growth factor beta stimulus	83	-0.265035	-1.20613	0.131894	0.299367	0.228481	5574	tags=45%, list=29%, signal=32%	ENSG00000150457/ENSG00000108854/ENSG00000103126/ENSG00000133895/ENSG00000140992/ENSG00000101665/ENSG00000168675/ENSG00000176973/ENSG00000171236/ENSG00000171310/ENSG00000079805/ENSG00000105971/ENSG00000106991/ENSG00000044574/ENSG00000242265/ENSG00000090006/ENSG00000166949/ENSG00000141510/ENSG00000109762/ENSG00000101220/ENSG00000198742/ENSG00000090863/ENSG00000141646/ENSG00000178951/ENSG00000064393/ENSG00000088832/ENSG00000100393/ENSG00000157933/ENSG00000103266/ENSG00000105329/ENSG00000096384/ENSG00000186951/ENSG00000174004/ENSG00000174106/ENSG00000154803/ENSG00000116128/ENSG00000005339
Positive regulation of small molecule metabolic process	Positive regulation of small molecule metabolic process	Positive regulation of small molecule metabolic process	83	-0.264745	-1.20481	0.131894	0.299367	0.228481	3299	tags=30%, list=17%, signal=25%	ENSG00000171105/ENSG00000136997/ENSG00000012660/ENSG00000150907/ENSG00000167588/ENSG00000197122/ENSG00000171132/ENSG00000165175/ENSG00000110090/ENSG00000165280/ENSG00000127948/ENSG00000121039/ENSG00000019582/ENSG00000074800/ENSG00000101986/ENSG00000112293/ENSG00000143437/ENSG00000062282/ENSG00000080815/ENSG00000167986/ENSG00000131408/ENSG00000198712/ENSG00000186951/ENSG00000114650/ENSG00000025434
Negative regulation of cell cell adhesion	Negative regulation of cell cell adhesion	Negative regulation of cell cell adhesion	137	-0.240968	-1.1924	0.131926	0.299367	0.228481	5772	tags=40%, list=30%, signal=28%	ENSG00000135077/ENSG00000101384/ENSG00000167642/ENSG00000128791/ENSG00000076641/ENSG00000136634/ENSG00000169398/ENSG00000101665/ENSG00000160685/ENSG00000111679/ENSG00000168961/ENSG00000125347/ENSG00000115109/ENSG00000167815/ENSG00000100034/ENSG00000179820/ENSG00000186575/ENSG00000203710/ENSG00000137764/ENSG00000174564/ENSG00000020633/ENSG00000097007/ENSG00000089327/ENSG00000198435/ENSG00000163154/ENSG00000010278/ENSG00000111252/ENSG00000143195/ENSG00000135870/ENSG00000148400/ENSG00000125378/ENSG00000163932/ENSG00000171916/ENSG00000104951/ENSG00000123338/ENSG00000019582/ENSG00000049768/ENSG00000163874/ENSG00000060237/ENSG00000107738/ENSG00000197471/ENSG00000105329/ENSG00000131981/ENSG00000167851/ENSG00000186818/ENSG00000197971/ENSG00000170298/ENSG00000121210/ENSG00000186951/ENSG00000010704/ENSG00000162511/ENSG00000131507/ENSG00000114013/ENSG00000106948/ENSG00000171867
Epithelial cell proliferation	Epithelial cell proliferation	Epithelial cell proliferation	233	-0.218542	-1.15233	0.131902	0.299367	0.228481	4209	tags=28%, list=22%, signal=22%	ENSG00000105971/ENSG00000126561/ENSG00000115738/ENSG00000177606/ENSG00000167984/ENSG00000131845/ENSG00000137764/ENSG00000020633/ENSG00000253729/ENSG00000157227/ENSG00000197405/ENSG00000215021/ENSG00000070831/ENSG00000141564/ENSG00000198435/ENSG00000183943/ENSG00000214274/ENSG00000136997/ENSG00000166949/ENSG00000154229/ENSG00000117020/ENSG00000185920/ENSG00000138002/ENSG00000148400/ENSG00000179222/ENSG00000100219/ENSG00000012779/ENSG00000125378/ENSG00000117676/ENSG00000100292/ENSG00000168610/ENSG00000125398/ENSG00000143369/ENSG00000101445/ENSG00000163082/ENSG00000107485/ENSG00000115415/ENSG00000173482/ENSG00000118503/ENSG00000152234/ENSG00000124782/ENSG00000143437/ENSG00000105329/ENSG00000177030/ENSG00000163347/ENSG00000123358/ENSG00000171608/ENSG00000155760/ENSG00000086062/ENSG00000151748/ENSG00000102755/ENSG00000080815/ENSG00000135821/ENSG00000134250/ENSG00000275410/ENSG00000135862/ENSG00000125968/ENSG00000077782/ENSG00000113140/ENSG00000117139/ENSG00000102678/ENSG00000185591/ENSG00000128602/ENSG00000198663/ENSG00000105287
Protein k48 linked ubiquitination	Protein k48 linked ubiquitination	Protein k48 linked ubiquitination	65	-0.281898	-1.21785	0.132075	0.299506	0.228587	3142	tags=32%, list=16%, signal=27%	ENSG00000099804/ENSG00000186591/ENSG00000184787/ENSG00000009335/ENSG00000177479/ENSG00000186187/ENSG00000159461/ENSG00000078967/ENSG00000055130/ENSG00000114062/ENSG00000166326/ENSG00000112130/ENSG00000118503/ENSG00000063978/ENSG00000265491/ENSG00000092871/ENSG00000163840/ENSG00000011275/ENSG00000119401/ENSG00000120696/ENSG00000112343
Mitotic cytokinetic process	Mitotic cytokinetic process	Mitotic cytokinetic process	22	-0.372843	-1.27686	0.132321	0.299863	0.228859	2282	tags=36%, list=12%, signal=32%	ENSG00000130724/ENSG00000147457/ENSG00000101421/ENSG00000067560/ENSG00000131165/ENSG00000143761/ENSG00000112984/ENSG00000185909
Maturation of lsu rrna	Maturation of lsu rrna	Maturation of lsu rrna	28	0.386253	1.32086	0.132486	0.300038	0.228992	3355	tags=36%, list=17%, signal=30%	ENSG00000169288/ENSG00000088205/ENSG00000117174/ENSG00000197498/ENSG00000164346/ENSG00000067533/ENSG00000136942/ENSG00000155438/ENSG00000117133/ENSG00000147604
Cellular response to oxygen levels	Cellular response to oxygen levels	Cellular response to oxygen levels	120	-0.245174	-1.18852	0.132832	0.30062	0.229437	3741	tags=27%, list=19%, signal=22%	ENSG00000134086/ENSG00000215021/ENSG00000139644/ENSG00000166135/ENSG00000136997/ENSG00000141510/ENSG00000150907/ENSG00000101412/ENSG00000148400/ENSG00000197122/ENSG00000171132/ENSG00000269858/ENSG00000135766/ENSG00000100292/ENSG00000120738/ENSG00000067992/ENSG00000106638/ENSG00000064393/ENSG00000167315/ENSG00000119772/ENSG00000103319/ENSG00000198793/ENSG00000074800/ENSG00000103266/ENSG00000159720/ENSG00000160789/ENSG00000141279/ENSG00000140939/ENSG00000185624/ENSG00000171791/ENSG00000100335/ENSG00000145936
Adult behavior	Adult behavior	Adult behavior	66	-0.281228	-1.21647	0.133172	0.301152	0.229843	3760	tags=30%, list=19%, signal=24%	ENSG00000182372/ENSG00000141480/ENSG00000141458/ENSG00000136842/ENSG00000173406/ENSG00000183826/ENSG00000197063/ENSG00000169057/ENSG00000204120/ENSG00000196092/ENSG00000131238/ENSG00000064393/ENSG00000040531/ENSG00000173786/ENSG00000021645/ENSG00000125124/ENSG00000186951/ENSG00000095139/ENSG00000157045/ENSG00000105464
Negative regulation of dna binding transcription factor activity	Negative regulation of dna binding transcription factor activity	Negative regulation of dna binding transcription factor activity	130	-0.242569	-1.19022	0.133333	0.301152	0.229843	3647	tags=27%, list=19%, signal=22%	ENSG00000215021/ENSG00000140853/ENSG00000141480/ENSG00000162711/ENSG00000183763/ENSG00000196975/ENSG00000198176/ENSG00000154124/ENSG00000101412/ENSG00000185920/ENSG00000137193/ENSG00000106462/ENSG00000147133/ENSG00000135766/ENSG00000100292/ENSG00000178585/ENSG00000125826/ENSG00000105229/ENSG00000100906/ENSG00000174600/ENSG00000049768/ENSG00000163874/ENSG00000131323/ENSG00000022556/ENSG00000187555/ENSG00000239732/ENSG00000118503/ENSG00000187446/ENSG00000101997/ENSG00000112977/ENSG00000004487/ENSG00000125968/ENSG00000196924/ENSG00000128829/ENSG00000171867
Positive regulation of binding	Positive regulation of binding	Positive regulation of binding	130	-0.242377	-1.18928	0.133333	0.301152	0.229843	3761	tags=30%, list=19%, signal=24%	ENSG00000136986/ENSG00000132341/ENSG00000097007/ENSG00000123384/ENSG00000082701/ENSG00000004142/ENSG00000143748/ENSG00000136997/ENSG00000159461/ENSG00000114867/ENSG00000136573/ENSG00000100353/ENSG00000087274/ENSG00000101255/ENSG00000125378/ENSG00000121236/ENSG00000147133/ENSG00000138496/ENSG00000064393/ENSG00000160014/ENSG00000107485/ENSG00000088832/ENSG00000130726/ENSG00000100393/ENSG00000157933/ENSG00000143799/ENSG00000105329/ENSG00000159023/ENSG00000136830/ENSG00000167513/ENSG00000144118/ENSG00000004487/ENSG00000101109/ENSG00000175104/ENSG00000096384/ENSG00000080815/ENSG00000010704/ENSG00000163840/ENSG00000184110
Negative regulation of single stranded viral rna replication via double stranded dna intermediate	Negative regulation of single stranded viral rna replication via double stranded dna intermediate	Negative regulation of single stranded viral rna replication via double stranded dna intermediate	16	-0.440094	-1.34825	0.133772	0.301184	0.229868	2117	tags=38%, list=11%, signal=33%	ENSG00000143379/ENSG00000130726/ENSG00000239713/ENSG00000133422/ENSG00000244509/ENSG00000128394
Regulation of necrotic cell death	Regulation of necrotic cell death	Regulation of necrotic cell death	33	-0.348721	-1.29492	0.133787	0.301184	0.229868	4250	tags=33%, list=22%, signal=26%	ENSG00000138794/ENSG00000116863/ENSG00000108179/ENSG00000198925/ENSG00000141510/ENSG00000125826/ENSG00000060138/ENSG00000140939/ENSG00000198712/ENSG00000137275/ENSG00000158480
Negative regulation of cell cycle g2 m phase transition	Negative regulation of cell cycle g2 m phase transition	Negative regulation of cell cycle g2 m phase transition	58	0.317905	1.26742	0.133791	0.301184	0.229868	2701	tags=28%, list=14%, signal=24%	ENSG00000160551/ENSG00000185515/ENSG00000159593/ENSG00000012048/ENSG00000163322/ENSG00000164754/ENSG00000163781/ENSG00000170242/ENSG00000104320/ENSG00000117614/ENSG00000020922/ENSG00000108465/ENSG00000116691/ENSG00000198783/ENSG00000197299/ENSG00000170312
Negative regulation of ubiquitin dependent protein catabolic process	Negative regulation of ubiquitin dependent protein catabolic process	Negative regulation of ubiquitin dependent protein catabolic process	44	-0.313975	-1.23771	0.133641	0.301184	0.229868	3025	tags=34%, list=16%, signal=29%	ENSG00000204463/ENSG00000070770/ENSG00000140464/ENSG00000147133/ENSG00000101557/ENSG00000064393/ENSG00000101266/ENSG00000104969/ENSG00000187555/ENSG00000173473/ENSG00000146872/ENSG00000096384/ENSG00000080815/ENSG00000010704/ENSG00000166170
Positive regulation of dna repair	Positive regulation of dna repair	Positive regulation of dna repair	84	0.285119	1.21386	0.133791	0.301184	0.229868	2313	tags=19%, list=12%, signal=17%	ENSG00000101773/ENSG00000181544/ENSG00000096717/ENSG00000185515/ENSG00000012048/ENSG00000122376/ENSG00000204991/ENSG00000133302/ENSG00000163322/ENSG00000225830/ENSG00000135999/ENSG00000169139/ENSG00000101596/ENSG00000080345/ENSG00000127337/ENSG00000189403
Tumor necrosis factor mediated signaling pathway	Tumor necrosis factor mediated signaling pathway	Tumor necrosis factor mediated signaling pathway	86	-0.260053	-1.19462	0.134146	0.301386	0.230021	3648	tags=29%, list=19%, signal=24%	ENSG00000120899/ENSG00000132507/ENSG00000183763/ENSG00000179526/ENSG00000132522/ENSG00000154124/ENSG00000130402/ENSG00000127863/ENSG00000141510/ENSG00000105229/ENSG00000100906/ENSG00000028137/ENSG00000131323/ENSG00000115415/ENSG00000118503/ENSG00000056558/ENSG00000140939/ENSG00000175104/ENSG00000137275/ENSG00000092871/ENSG00000162511/ENSG00000173039/ENSG00000119401/ENSG00000165025/ENSG00000158480
Regulation of cell matrix adhesion	Regulation of cell matrix adhesion	Regulation of cell matrix adhesion	86	-0.25965	-1.19277	0.134146	0.301386	0.230021	4852	tags=36%, list=25%, signal=27%	ENSG00000204580/ENSG00000198851/ENSG00000115109/ENSG00000100034/ENSG00000186575/ENSG00000132670/ENSG00000141293/ENSG00000157227/ENSG00000104522/ENSG00000097007/ENSG00000172638/ENSG00000120899/ENSG00000213853/ENSG00000082701/ENSG00000004142/ENSG00000110880/ENSG00000166949/ENSG00000145675/ENSG00000067606/ENSG00000143537/ENSG00000073712/ENSG00000197122/ENSG00000173801/ENSG00000169499/ENSG00000067560/ENSG00000126353/ENSG00000071054/ENSG00000184009/ENSG00000173517/ENSG00000171791/ENSG00000184371
Pallium development	Pallium development	Pallium development	115	-0.247836	-1.18722	0.134021	0.301386	0.230021	4084	tags=33%, list=21%, signal=26%	ENSG00000188486/ENSG00000125863/ENSG00000171943/ENSG00000112137/ENSG00000132341/ENSG00000159131/ENSG00000132692/ENSG00000082701/ENSG00000159388/ENSG00000173406/ENSG00000149557/ENSG00000138363/ENSG00000167632/ENSG00000130305/ENSG00000070770/ENSG00000106462/ENSG00000147526/ENSG00000138795/ENSG00000196092/ENSG00000108819/ENSG00000106689/ENSG00000105953/ENSG00000013810/ENSG00000125505/ENSG00000108175/ENSG00000088930/ENSG00000067560/ENSG00000145191/ENSG00000004487/ENSG00000125124/ENSG00000150764/ENSG00000080815/ENSG00000108953/ENSG00000072864/ENSG00000099942/ENSG00000076924/ENSG00000167193/ENSG00000128602
Cellular response to molecule of bacterial origin	Cellular response to molecule of bacterial origin	Cellular response to molecule of bacterial origin	146	-0.233781	-1.1711	0.134247	0.301412	0.230041	2812	tags=29%, list=15%, signal=25%	ENSG00000189233/ENSG00000163251/ENSG00000013725/ENSG00000197417/ENSG00000185122/ENSG00000005007/ENSG00000097007/ENSG00000162711/ENSG00000101336/ENSG00000135446/ENSG00000154229/ENSG00000174130/ENSG00000161929/ENSG00000196843/ENSG00000100219/ENSG00000197122/ENSG00000109320/ENSG00000145901/ENSG00000171132/ENSG00000172936/ENSG00000100906/ENSG00000137055/ENSG00000028137/ENSG00000163874/ENSG00000186716/ENSG00000118503/ENSG00000102882/ENSG00000105329/ENSG00000026025/ENSG00000105127/ENSG00000174231/ENSG00000067560/ENSG00000189067/ENSG00000006712/ENSG00000239998/ENSG00000175104/ENSG00000050730/ENSG00000271503/ENSG00000112062/ENSG00000173039/ENSG00000254087/ENSG00000114013/ENSG00000025434
Negative regulation of cellular protein catabolic process	Negative regulation of cellular protein catabolic process	Negative regulation of cellular protein catabolic process	63	-0.28953	-1.23236	0.134474	0.301723	0.230279	3259	tags=32%, list=17%, signal=26%	ENSG00000172775/ENSG00000204463/ENSG00000125818/ENSG00000070770/ENSG00000140464/ENSG00000147133/ENSG00000101557/ENSG00000064393/ENSG00000101266/ENSG00000104969/ENSG00000128268/ENSG00000187555/ENSG00000173473/ENSG00000146872/ENSG00000096384/ENSG00000080815/ENSG00000010704/ENSG00000166170/ENSG00000159363/ENSG00000078081
Cell differentiation in spinal cord	Cell differentiation in spinal cord	Cell differentiation in spinal cord	20	-0.401157	-1.33579	0.135193	0.302936	0.231204	3760	tags=45%, list=19%, signal=36%	ENSG00000000457/ENSG00000107882/ENSG00000182372/ENSG00000142186/ENSG00000185920/ENSG00000138002/ENSG00000143013/ENSG00000148400/ENSG00000204120
Nucleoside catabolic process	Nucleoside catabolic process	Nucleoside catabolic process	20	-0.400898	-1.33492	0.135193	0.302936	0.231204	3620	tags=50%, list=19%, signal=41%	ENSG00000102543/ENSG00000168803/ENSG00000243811/ENSG00000093072/ENSG00000198805/ENSG00000183696/ENSG00000239713/ENSG00000244509/ENSG00000128394/ENSG00000196839
Regulation of fibroblast growth factor receptor signaling pathway	Regulation of fibroblast growth factor receptor signaling pathway	Regulation of fibroblast growth factor receptor signaling pathway	16	-0.437939	-1.34165	0.135965	0.303864	0.231912	2185	tags=25%, list=11%, signal=22%	ENSG00000187678/ENSG00000107485/ENSG00000063660/ENSG00000105287
Toll like receptor 3 signaling pathway	Toll like receptor 3 signaling pathway	Toll like receptor 3 signaling pathway	16	-0.437586	-1.34057	0.135965	0.303864	0.231912	6555	tags=69%, list=34%, signal=45%	ENSG00000105974/ENSG00000197329/ENSG00000085449/ENSG00000135018/ENSG00000135077/ENSG00000110057/ENSG00000161929/ENSG00000132589/ENSG00000118503/ENSG00000089127/ENSG00000131378
Positive regulation of regulatory t cell differentiation	Positive regulation of regulatory t cell differentiation	Positive regulation of regulatory t cell differentiation	16	-0.435628	-1.33457	0.135965	0.303864	0.231912	4907	tags=56%, list=25%, signal=42%	ENSG00000143507/ENSG00000168961/ENSG00000110497/ENSG00000203710/ENSG00000204287/ENSG00000104951/ENSG00000049768/ENSG00000107738/ENSG00000186818
Regulation of platelet aggregation	Regulation of platelet aggregation	Regulation of platelet aggregation	16	-0.433664	-1.32855	0.135965	0.303864	0.231912	3325	tags=50%, list=17%, signal=41%	ENSG00000010278/ENSG00000111252/ENSG00000154229/ENSG00000136573/ENSG00000163932/ENSG00000158769/ENSG00000254087/ENSG00000165025
Response to muramyl dipeptide	Response to muramyl dipeptide	Response to muramyl dipeptide	19	-0.401758	-1.32209	0.136461	0.304771	0.232605	2673	tags=68%, list=14%, signal=59%	ENSG00000116584/ENSG00000091592/ENSG00000101384/ENSG00000187796/ENSG00000163362/ENSG00000128604/ENSG00000148400/ENSG00000100906/ENSG00000118503/ENSG00000026025/ENSG00000106100/ENSG00000112062/ENSG00000173039
Regulation of gene silencing by rna	Regulation of gene silencing by rna	Regulation of gene silencing by rna	41	-0.325799	-1.25542	0.136891	0.305531	0.233185	4886	tags=44%, list=25%, signal=33%	ENSG00000128016/ENSG00000126934/ENSG00000134644/ENSG00000142279/ENSG00000141027/ENSG00000141510/ENSG00000114867/ENSG00000125378/ENSG00000196498/ENSG00000066044/ENSG00000168610/ENSG00000163874/ENSG00000160710/ENSG00000105329/ENSG00000139546/ENSG00000124571/ENSG00000137275/ENSG00000135482
Pyrimidine ribonucleoside triphosphate metabolic process	Pyrimidine ribonucleoside triphosphate metabolic process	Pyrimidine ribonucleoside triphosphate metabolic process	15	-0.448558	-1.35003	0.137472	0.305589	0.233229	6031	tags=53%, list=31%, signal=37%	ENSG00000143179/ENSG00000143156/ENSG00000047230/ENSG00000084774/ENSG00000197217/ENSG00000130717/ENSG00000171793/ENSG00000172113
Organism emergence from protective structure	Organism emergence from protective structure	Organism emergence from protective structure	21	0.413925	1.30835	0.137546	0.305589	0.233229	5572	tags=52%, list=29%, signal=37%	ENSG00000142065/ENSG00000101773/ENSG00000156531/ENSG00000177565/ENSG00000162461/ENSG00000159214/ENSG00000197457/ENSG00000131495/ENSG00000183337/ENSG00000139679/ENSG00000257315
Regulation of macrophage migration	Regulation of macrophage migration	Regulation of macrophage migration	26	-0.360558	-1.28118	0.137472	0.305589	0.233229	3927	tags=38%, list=20%, signal=31%	ENSG00000117090/ENSG00000157227/ENSG00000197405/ENSG00000120899/ENSG00000010278/ENSG00000174600/ENSG00000102882/ENSG00000271503/ENSG00000174574/ENSG00000184371
Endoplasmic reticulum to cytosol transport	Endoplasmic reticulum to cytosol transport	Endoplasmic reticulum to cytosol transport	27	-0.358089	-1.28009	0.137168	0.305589	0.233229	5657	tags=52%, list=29%, signal=37%	ENSG00000168936/ENSG00000134882/ENSG00000101294/ENSG00000051108/ENSG00000184787/ENSG00000135506/ENSG00000099958/ENSG00000136986/ENSG00000088298/ENSG00000165280/ENSG00000182446/ENSG00000185825/ENSG00000144468/ENSG00000113194
Negative regulation of fibroblast proliferation	Negative regulation of fibroblast proliferation	Negative regulation of fibroblast proliferation	24	-0.366433	-1.27704	0.137255	0.305589	0.233229	4061	tags=38%, list=21%, signal=30%	ENSG00000167984/ENSG00000112096/ENSG00000136997/ENSG00000141510/ENSG00000157933/ENSG00000167996/ENSG00000167851/ENSG00000102119/ENSG00000119401
Sulfur amino acid metabolic process	Sulfur amino acid metabolic process	Sulfur amino acid metabolic process	26	-0.35882	-1.275	0.137472	0.305589	0.233229	4352	tags=42%, list=23%, signal=33%	ENSG00000128311/ENSG00000182551/ENSG00000177000/ENSG00000139631/ENSG00000145293/ENSG00000102172/ENSG00000001084/ENSG00000128309/ENSG00000100031/ENSG00000116761/ENSG00000100714
Tissue regeneration	Tissue regeneration	Tissue regeneration	42	-0.324886	-1.26592	0.137529	0.305589	0.233229	3574	tags=36%, list=18%, signal=29%	ENSG00000134247/ENSG00000010278/ENSG00000143537/ENSG00000114030/ENSG00000106462/ENSG00000148400/ENSG00000133424/ENSG00000105887/ENSG00000207741/ENSG00000155760/ENSG00000139546/ENSG00000167674/ENSG00000116128/ENSG00000174574/ENSG00000171476
Positive regulation of cilium assembly	Positive regulation of cilium assembly	Positive regulation of cilium assembly	23	0.40791	1.31757	0.138122	0.306666	0.234051	2514	tags=35%, list=13%, signal=30%	ENSG00000174799/ENSG00000151849/ENSG00000103540/ENSG00000122545/ENSG00000115355/ENSG00000138587/ENSG00000140463/ENSG00000004838
Monosaccharide metabolic process	Monosaccharide metabolic process	Monosaccharide metabolic process	197	-0.22488	-1.16263	0.138329	0.306925	0.234249	3370	tags=23%, list=17%, signal=19%	ENSG00000141349/ENSG00000082701/ENSG00000171105/ENSG00000142657/ENSG00000136997/ENSG00000100075/ENSG00000141510/ENSG00000102445/ENSG00000150907/ENSG00000149925/ENSG00000179163/ENSG00000167588/ENSG00000197122/ENSG00000160741/ENSG00000103507/ENSG00000001084/ENSG00000076555/ENSG00000110090/ENSG00000105220/ENSG00000160211/ENSG00000067992/ENSG00000079739/ENSG00000187555/ENSG00000111640/ENSG00000074800/ENSG00000159346/ENSG00000100393/ENSG00000112293/ENSG00000062282/ENSG00000132326/ENSG00000130766/ENSG00000086062/ENSG00000104774/ENSG00000138030/ENSG00000167986/ENSG00000141568/ENSG00000186951/ENSG00000112062/ENSG00000067057/ENSG00000100889/ENSG00000205629/ENSG00000156515/ENSG00000089127/ENSG00000140263/ENSG00000049239/ENSG00000101346
Activation of protein kinase activity	Activation of protein kinase activity	Activation of protein kinase activity	100	-0.250471	-1.1852	0.138686	0.307517	0.234701	3677	tags=29%, list=19%, signal=24%	ENSG00000097007/ENSG00000110514/ENSG00000120899/ENSG00000215021/ENSG00000213853/ENSG00000141564/ENSG00000171105/ENSG00000214274/ENSG00000072518/ENSG00000067606/ENSG00000172081/ENSG00000174130/ENSG00000197122/ENSG00000163932/ENSG00000182208/ENSG00000186660/ENSG00000123338/ENSG00000060237/ENSG00000198793/ENSG00000076604/ENSG00000113494/ENSG00000160712/ENSG00000088325/ENSG00000167851/ENSG00000149930/ENSG00000175104/ENSG00000271503/ENSG00000114013/ENSG00000171867
Regulation of superoxide metabolic process	Regulation of superoxide metabolic process	Regulation of superoxide metabolic process	18	-0.406146	-1.30798	0.138829	0.307633	0.234789	4575	tags=44%, list=24%, signal=34%	ENSG00000228716/ENSG00000160255/ENSG00000122986/ENSG00000163932/ENSG00000105329/ENSG00000114353/ENSG00000165025/ENSG00000131979
Modulation by host of symbiont process	Modulation by host of symbiont process	Modulation by host of symbiont process	51	-0.302952	-1.23655	0.139211	0.308279	0.235282	5696	tags=45%, list=29%, signal=32%	ENSG00000187796/ENSG00000165916/ENSG00000129315/ENSG00000127616/ENSG00000161526/ENSG00000123595/ENSG00000105971/ENSG00000177606/ENSG00000197081/ENSG00000099956/ENSG00000148175/ENSG00000214717/ENSG00000064995/ENSG00000138795/ENSG00000069275/ENSG00000060069/ENSG00000163874/ENSG00000109971/ENSG00000100393/ENSG00000271503/ENSG00000160208/ENSG00000128829/ENSG00000185591
Negative regulation of leukocyte cell cell adhesion	Negative regulation of leukocyte cell cell adhesion	Negative regulation of leukocyte cell cell adhesion	101	-0.249951	-1.17925	0.139364	0.308417	0.235388	1892	tags=20%, list=10%, signal=18%	ENSG00000171916/ENSG00000104951/ENSG00000123338/ENSG00000019582/ENSG00000049768/ENSG00000163874/ENSG00000060237/ENSG00000107738/ENSG00000197471/ENSG00000131981/ENSG00000167851/ENSG00000186818/ENSG00000170298/ENSG00000121210/ENSG00000186951/ENSG00000010704/ENSG00000162511/ENSG00000131507/ENSG00000114013/ENSG00000171867
Ceramide catabolic process	Ceramide catabolic process	Ceramide catabolic process	17	-0.421856	-1.32779	0.140086	0.308932	0.235781	2469	tags=29%, list=13%, signal=26%	ENSG00000163932/ENSG00000213614/ENSG00000198951/ENSG00000196743/ENSG00000204386
Regulation of early endosome to late endosome transport	Regulation of early endosome to late endosome transport	Regulation of early endosome to late endosome transport	17	-0.421198	-1.32572	0.140086	0.308932	0.235781	5670	tags=59%, list=29%, signal=42%	ENSG00000115561/ENSG00000147164/ENSG00000126934/ENSG00000092820/ENSG00000197122/ENSG00000087053/ENSG00000076201/ENSG00000102882/ENSG00000147065/ENSG00000112335
Response to cholesterol	Response to cholesterol	Response to cholesterol	17	-0.418997	-1.31879	0.140086	0.308932	0.235781	4390	tags=41%, list=23%, signal=32%	ENSG00000157193/ENSG00000089351/ENSG00000185920/ENSG00000023171/ENSG00000112293/ENSG00000105329/ENSG00000128602
Regulation of inflammatory response to antigenic stimulus	Regulation of inflammatory response to antigenic stimulus	Regulation of inflammatory response to antigenic stimulus	35	-0.337086	-1.26432	0.139955	0.308932	0.235781	6769	tags=51%, list=35%, signal=33%	ENSG00000196126/ENSG00000072694/ENSG00000124181/ENSG00000118432/ENSG00000000938/ENSG00000136634/ENSG00000226979/ENSG00000204592/ENSG00000174564/ENSG00000101336/ENSG00000129667/ENSG00000197122/ENSG00000075975/ENSG00000126353/ENSG00000065427/ENSG00000112062/ENSG00000254087/ENSG00000165025
Regulation of intracellular steroid hormone receptor signaling pathway	Regulation of intracellular steroid hormone receptor signaling pathway	Regulation of intracellular steroid hormone receptor signaling pathway	56	-0.289947	-1.21105	0.140143	0.308932	0.235781	3771	tags=36%, list=20%, signal=29%	ENSG00000141027/ENSG00000215021/ENSG00000121671/ENSG00000179218/ENSG00000048540/ENSG00000107077/ENSG00000167333/ENSG00000197122/ENSG00000149269/ENSG00000196498/ENSG00000125107/ENSG00000142453/ENSG00000178951/ENSG00000197256/ENSG00000100393/ENSG00000143799/ENSG00000144580/ENSG00000067560/ENSG00000123143/ENSG00000004487
Positive regulation of cell activation	Positive regulation of cell activation	Positive regulation of cell activation	298	-0.210566	-1.14992	0.139818	0.308932	0.235781	5151	tags=33%, list=27%, signal=24%	ENSG00000231389/ENSG00000211677/ENSG00000160685/ENSG00000124762/ENSG00000162692/ENSG00000143507/ENSG00000111679/ENSG00000204592/ENSG00000168961/ENSG00000204252/ENSG00000198851/ENSG00000232629/ENSG00000182866/ENSG00000223496/ENSG00000125657/ENSG00000114315/ENSG00000110497/ENSG00000116824/ENSG00000203710/ENSG00000103653/ENSG00000013725/ENSG00000211592/ENSG00000211947/ENSG00000211899/ENSG00000160255/ENSG00000198846/ENSG00000020633/ENSG00000117090/ENSG00000253729/ENSG00000183624/ENSG00000157227/ENSG00000198286/ENSG00000276231/ENSG00000071051/ENSG00000204287/ENSG00000107099/ENSG00000122122/ENSG00000162711/ENSG00000139514/ENSG00000166747/ENSG00000105122/ENSG00000117281/ENSG00000096996/ENSG00000067606/ENSG00000174130/ENSG00000126226/ENSG00000167775/ENSG00000100219/ENSG00000121807/ENSG00000138795/ENSG00000197122/ENSG00000198805/ENSG00000117676/ENSG00000196419/ENSG00000065000/ENSG00000172936/ENSG00000103496/ENSG00000139193/ENSG00000104951/ENSG00000205808/ENSG00000123338/ENSG00000185896/ENSG00000112149/ENSG00000019582/ENSG00000049768/ENSG00000107485/ENSG00000132589/ENSG00000107738/ENSG00000125735/ENSG00000239732/ENSG00000108175/ENSG00000147010/ENSG00000104998/ENSG00000105329/ENSG00000168918/ENSG00000067560/ENSG00000126353/ENSG00000211895/ENSG00000186818/ENSG00000239998/ENSG00000175104/ENSG00000173757/ENSG00000271503/ENSG00000132842/ENSG00000101882/ENSG00000065427/ENSG00000196839/ENSG00000168685/ENSG00000130522/ENSG00000109685/ENSG00000254087/ENSG00000179344/ENSG00000211896/ENSG00000118513/ENSG00000171791/ENSG00000114013/ENSG00000165025
Acidic amino acid transport	Acidic amino acid transport	Acidic amino acid transport	36	-0.330598	-1.24558	0.140312	0.309105	0.235912	3792	tags=36%, list=20%, signal=29%	ENSG00000089041/ENSG00000182372/ENSG00000115839/ENSG00000196689/ENSG00000115902/ENSG00000171492/ENSG00000103042/ENSG00000144746/ENSG00000109062/ENSG00000243279/ENSG00000132326/ENSG00000080815/ENSG00000136802
Negative regulation of neuron differentiation	Negative regulation of neuron differentiation	Negative regulation of neuron differentiation	39	-0.32835	-1.25391	0.14059	0.309516	0.236226	3457	tags=44%, list=18%, signal=36%	ENSG00000164683/ENSG00000108576/ENSG00000114315/ENSG00000140382/ENSG00000179218/ENSG00000082701/ENSG00000138083/ENSG00000078900/ENSG00000178764/ENSG00000148400/ENSG00000125398/ENSG00000170075/ENSG00000067560/ENSG00000150764/ENSG00000135144/ENSG00000128829/ENSG00000198719
Negative regulation of cilium assembly	Negative regulation of cilium assembly	Negative regulation of cilium assembly	16	0.441469	1.31794	0.141026	0.309982	0.236582	5667	tags=62%, list=29%, signal=44%	ENSG00000051825/ENSG00000122417/ENSG00000103540/ENSG00000182504/ENSG00000186638/ENSG00000139437/ENSG00000107140/ENSG00000182541/ENSG00000185324/ENSG00000111837
Negative regulation of reproductive process	Negative regulation of reproductive process	Negative regulation of reproductive process	32	0.37152	1.28849	0.141304	0.309982	0.236582	1974	tags=25%, list=10%, signal=22%	ENSG00000124216/ENSG00000017427/ENSG00000112029/ENSG00000115008/ENSG00000112742/ENSG00000145088/ENSG00000104899/ENSG00000156509
Cerebellar cortex development	Cerebellar cortex development	Cerebellar cortex development	34	-0.339186	-1.26138	0.140909	0.309982	0.236582	4303	tags=38%, list=22%, signal=30%	ENSG00000117411/ENSG00000044574/ENSG00000128881/ENSG00000172409/ENSG00000123815/ENSG00000106462/ENSG00000090861/ENSG00000105953/ENSG00000105887/ENSG00000150764/ENSG00000095139/ENSG00000128602/ENSG00000198719
Negative regulation of dna binding	Negative regulation of dna binding	Negative regulation of dna binding	41	-0.324045	-1.24865	0.141531	0.309982	0.236582	3517	tags=44%, list=18%, signal=36%	ENSG00000214078/ENSG00000177606/ENSG00000130956/ENSG00000184900/ENSG00000101412/ENSG00000138795/ENSG00000147133/ENSG00000100292/ENSG00000106689/ENSG00000178585/ENSG00000100906/ENSG00000004487/ENSG00000132326/ENSG00000080815/ENSG00000169375/ENSG00000196821/ENSG00000125968/ENSG00000128602
Cellular amino acid biosynthetic process	Cellular amino acid biosynthetic process	Cellular amino acid biosynthetic process	62	-0.287082	-1.2236	0.141487	0.309982	0.236582	4135	tags=42%, list=21%, signal=33%	ENSG00000084774/ENSG00000132570/ENSG00000070669/ENSG00000132824/ENSG00000228716/ENSG00000182551/ENSG00000177000/ENSG00000166228/ENSG00000104524/ENSG00000105135/ENSG00000161653/ENSG00000120053/ENSG00000106397/ENSG00000145293/ENSG00000179918/ENSG00000100031/ENSG00000105552/ENSG00000148672/ENSG00000092621/ENSG00000182199/ENSG00000116761/ENSG00000167720/ENSG00000135821/ENSG00000100714/ENSG00000146733/ENSG00000125166
Pigment metabolic process	Pigment metabolic process	Pigment metabolic process	65	-0.277686	-1.19966	0.141509	0.309982	0.236582	3663	tags=29%, list=19%, signal=24%	ENSG00000159131/ENSG00000082641/ENSG00000162769/ENSG00000147224/ENSG00000115657/ENSG00000165704/ENSG00000013306/ENSG00000080819/ENSG00000100292/ENSG00000023330/ENSG00000040531/ENSG00000103222/ENSG00000163655/ENSG00000182199/ENSG00000144659/ENSG00000196839/ENSG00000135776/ENSG00000171791/ENSG00000137491
Regulation of protein containing complex disassembly	Regulation of protein containing complex disassembly	Regulation of protein containing complex disassembly	100	-0.249756	-1.18182	0.141119	0.309982	0.236582	4106	tags=34%, list=21%, signal=27%	ENSG00000163577/ENSG00000115266/ENSG00000005007/ENSG00000100106/ENSG00000128881/ENSG00000132507/ENSG00000176994/ENSG00000171105/ENSG00000115306/ENSG00000087263/ENSG00000136842/ENSG00000197321/ENSG00000163635/ENSG00000103342/ENSG00000197694/ENSG00000160803/ENSG00000172661/ENSG00000087274/ENSG00000130559/ENSG00000163820/ENSG00000109265/ENSG00000165175/ENSG00000198382/ENSG00000068354/ENSG00000100092/ENSG00000050405/ENSG00000130479/ENSG00000088325/ENSG00000125868/ENSG00000177731/ENSG00000105887/ENSG00000071127/ENSG00000006747/ENSG00000077549
Macromolecule deacylation	Macromolecule deacylation	Macromolecule deacylation	117	-0.243551	-1.17808	0.141439	0.309982	0.236582	2901	tags=20%, list=15%, signal=17%	ENSG00000141510/ENSG00000076108/ENSG00000127511/ENSG00000163872/ENSG00000131238/ENSG00000049768/ENSG00000124523/ENSG00000149474/ENSG00000100393/ENSG00000157933/ENSG00000105127/ENSG00000105556/ENSG00000107362/ENSG00000111642/ENSG00000132326/ENSG00000101849/ENSG00000169375/ENSG00000167771/ENSG00000196924/ENSG00000108840/ENSG00000198663/ENSG00000171476/ENSG00000105287
Photoreceptor cell development	Photoreceptor cell development	Photoreceptor cell development	27	0.387213	1.31448	0.141818	0.31041	0.236909	2265	tags=30%, list=12%, signal=26%	ENSG00000103494/ENSG00000135541/ENSG00000007372/ENSG00000108784/ENSG00000095464/ENSG00000198707/ENSG00000149489/ENSG00000140463
Bone growth	Bone growth	Bone growth	17	-0.415062	-1.30641	0.142241	0.310727	0.237151	2105	tags=35%, list=11%, signal=31%	ENSG00000125398/ENSG00000127948/ENSG00000143369/ENSG00000197043/ENSG00000169231/ENSG00000188729
Blastocyst growth	Blastocyst growth	Blastocyst growth	18	0.428153	1.306	0.142329	0.310727	0.237151	2517	tags=28%, list=13%, signal=24%	ENSG00000017427/ENSG00000166200/ENSG00000139618/ENSG00000104320/ENSG00000198783
Regulation of mitochondrial outer membrane permeabilization involved in apoptotic signaling pathway	Regulation of mitochondrial outer membrane permeabilization involved in apoptotic signaling pathway	Regulation of mitochondrial outer membrane permeabilization involved in apoptotic signaling pathway	17	-0.414044	-1.30321	0.142241	0.310727	0.237151	3359	tags=29%, list=17%, signal=24%	ENSG00000082701/ENSG00000001084/ENSG00000167315/ENSG00000005022/ENSG00000136448
Lipopolysaccharide mediated signaling pathway	Lipopolysaccharide mediated signaling pathway	Lipopolysaccharide mediated signaling pathway	48	-0.305983	-1.23527	0.142202	0.310727	0.237151	3019	tags=40%, list=16%, signal=33%	ENSG00000073060/ENSG00000132256/ENSG00000197943/ENSG00000167815/ENSG00000013725/ENSG00000101336/ENSG00000154229/ENSG00000161929/ENSG00000171132/ENSG00000172936/ENSG00000100906/ENSG00000118503/ENSG00000102882/ENSG00000105329/ENSG00000239998/ENSG00000175104/ENSG00000271503/ENSG00000112062/ENSG00000254087
Rac protein signal transduction	Rac protein signal transduction	Rac protein signal transduction	40	-0.325017	-1.24812	0.142534	0.310775	0.237187	2764	tags=28%, list=14%, signal=24%	ENSG00000158195/ENSG00000254999/ENSG00000058335/ENSG00000140750/ENSG00000273749/ENSG00000100092/ENSG00000158321/ENSG00000061676/ENSG00000074696/ENSG00000167193/ENSG00000120696
Steroid metabolic process	Steroid metabolic process	Steroid metabolic process	177	-0.230726	-1.17102	0.14245	0.310775	0.237187	2649	tags=21%, list=14%, signal=18%	ENSG00000110048/ENSG00000147475/ENSG00000109320/ENSG00000169057/ENSG00000166311/ENSG00000120738/ENSG00000131473/ENSG00000160211/ENSG00000105229/ENSG00000167315/ENSG00000127948/ENSG00000160752/ENSG00000205808/ENSG00000115234/ENSG00000128245/ENSG00000113494/ENSG00000050405/ENSG00000186480/ENSG00000103266/ENSG00000198911/ENSG00000062282/ENSG00000157326/ENSG00000173757/ENSG00000110921/ENSG00000114650/ENSG00000131748/ENSG00000115677/ENSG00000128039/ENSG00000128973/ENSG00000100600/ENSG00000144852/ENSG00000079459/ENSG00000101473/ENSG00000242110/ENSG00000159348/ENSG00000049239/ENSG00000163399
Cellular process involved in reproduction in multicellular organism	Cellular process involved in reproduction in multicellular organism	Cellular process involved in reproduction in multicellular organism	215	0.2307	1.15065	0.14307	0.311744	0.237927	4133	tags=28%, list=21%, signal=22%	ENSG00000147202/ENSG00000017427/ENSG00000136492/ENSG00000188738/ENSG00000083223/ENSG00000121621/ENSG00000166037/ENSG00000116254/ENSG00000112029/ENSG00000112742/ENSG00000204991/ENSG00000120051/ENSG00000095002/ENSG00000066279/ENSG00000134709/ENSG00000248099/ENSG00000102531/ENSG00000054598/ENSG00000154721/ENSG00000104899/ENSG00000139618/ENSG00000108384/ENSG00000087338/ENSG00000125977/ENSG00000131747/ENSG00000119684/ENSG00000134744/ENSG00000047188/ENSG00000144747/ENSG00000132436/ENSG00000138587/ENSG00000182310/ENSG00000091140/ENSG00000140463/ENSG00000137812/ENSG00000104941/ENSG00000118689/ENSG00000198783/ENSG00000206530/ENSG00000113658/ENSG00000102125/ENSG00000173275/ENSG00000080986/ENSG00000165819/ENSG00000160401/ENSG00000100206/ENSG00000108443/ENSG00000132600/ENSG00000166529/ENSG00000149292/ENSG00000151923/ENSG00000150093/ENSG00000164104/ENSG00000119705/ENSG00000256453/ENSG00000171552/ENSG00000149311/ENSG00000110492/ENSG00000182749/ENSG00000115257
Antigen processing and presentation of endogenous peptide antigen	Antigen processing and presentation of endogenous peptide antigen	Antigen processing and presentation of endogenous peptide antigen	18	-0.405411	-1.30561	0.143167	0.311755	0.237935	5237	tags=50%, list=27%, signal=36%	ENSG00000168394/ENSG00000150967/ENSG00000231925/ENSG00000204592/ENSG00000234745/ENSG00000204287/ENSG00000204525/ENSG00000206341/ENSG00000010704
Regulation of carbohydrate metabolic process	Regulation of carbohydrate metabolic process	Regulation of carbohydrate metabolic process	130	-0.239122	-1.17331	0.14359	0.312476	0.238485	3792	tags=29%, list=20%, signal=24%	ENSG00000089041/ENSG00000141027/ENSG00000123836/ENSG00000120899/ENSG00000187097/ENSG00000171314/ENSG00000082701/ENSG00000129993/ENSG00000171105/ENSG00000136997/ENSG00000141510/ENSG00000102445/ENSG00000150907/ENSG00000167588/ENSG00000197122/ENSG00000109320/ENSG00000196961/ENSG00000171132/ENSG00000103507/ENSG00000141367/ENSG00000076555/ENSG00000168610/ENSG00000067992/ENSG00000178951/ENSG00000187555/ENSG00000159346/ENSG00000100393/ENSG00000112293/ENSG00000143437/ENSG00000105329/ENSG00000062282/ENSG00000130766/ENSG00000080815/ENSG00000138030/ENSG00000167986/ENSG00000141568/ENSG00000186951/ENSG00000205629
Body morphogenesis	Body morphogenesis	Body morphogenesis	28	-0.357562	-1.29371	0.144124	0.313386	0.23918	3630	tags=32%, list=19%, signal=26%	ENSG00000115839/ENSG00000162769/ENSG00000162702/ENSG00000138795/ENSG00000150347/ENSG00000163913/ENSG00000100393/ENSG00000157933/ENSG00000108821
Replication fork processing	Replication fork processing	Replication fork processing	38	0.349879	1.27999	0.144385	0.313386	0.23918	4546	tags=39%, list=24%, signal=30%	ENSG00000079134/ENSG00000169689/ENSG00000085224/ENSG00000175054/ENSG00000139618/ENSG00000038219/ENSG00000178295/ENSG00000121988/ENSG00000187790/ENSG00000020922/ENSG00000197299/ENSG00000138658/ENSG00000143971/ENSG00000146263/ENSG00000241563
Protein targeting to vacuole	Protein targeting to vacuole	Protein targeting to vacuole	35	-0.334298	-1.25386	0.14447	0.313386	0.23918	4362	tags=49%, list=23%, signal=38%	ENSG00000111670/ENSG00000125447/ENSG00000132612/ENSG00000104497/ENSG00000137642/ENSG00000075785/ENSG00000198742/ENSG00000164077/ENSG00000065000/ENSG00000048707/ENSG00000103111/ENSG00000109971/ENSG00000167987/ENSG00000132842/ENSG00000162511/ENSG00000005893/ENSG00000266412
Endoplasmic reticulum to golgi vesicle mediated transport	Endoplasmic reticulum to golgi vesicle mediated transport	Endoplasmic reticulum to golgi vesicle mediated transport	122	-0.242544	-1.17953	0.144304	0.313386	0.23918	5058	tags=38%, list=26%, signal=28%	ENSG00000104388/ENSG00000182158/ENSG00000156232/ENSG00000158604/ENSG00000184432/ENSG00000170043/ENSG00000114354/ENSG00000168374/ENSG00000167110/ENSG00000079332/ENSG00000184743/ENSG00000137642/ENSG00000093183/ENSG00000162236/ENSG00000119414/ENSG00000018610/ENSG00000176986/ENSG00000135249/ENSG00000117533/ENSG00000166557/ENSG00000115216/ENSG00000029534/ENSG00000113719/ENSG00000157315/ENSG00000125991/ENSG00000170348/ENSG00000144043/ENSG00000158623/ENSG00000165280/ENSG00000105438/ENSG00000105669/ENSG00000185825/ENSG00000174903/ENSG00000122218/ENSG00000157020/ENSG00000186480/ENSG00000107862/ENSG00000053501/ENSG00000117280/ENSG00000114650/ENSG00000136240/ENSG00000162517/ENSG00000095139/ENSG00000181789/ENSG00000114988/ENSG00000101310
Organic hydroxy compound biosynthetic process	Organic hydroxy compound biosynthetic process	Organic hydroxy compound biosynthetic process	150	-0.235241	-1.17856	0.144444	0.313386	0.23918	3898	tags=26%, list=20%, signal=21%	ENSG00000147383/ENSG00000117682/ENSG00000116096/ENSG00000120899/ENSG00000116133/ENSG00000133116/ENSG00000111684/ENSG00000120053/ENSG00000100243/ENSG00000111275/ENSG00000110048/ENSG00000147475/ENSG00000109320/ENSG00000176095/ENSG00000153989/ENSG00000131473/ENSG00000160211/ENSG00000167315/ENSG00000127948/ENSG00000160752/ENSG00000205808/ENSG00000040531/ENSG00000107485/ENSG00000108439/ENSG00000186480/ENSG00000137825/ENSG00000132326/ENSG00000110921/ENSG00000100889/ENSG00000114650/ENSG00000128039/ENSG00000079459/ENSG00000101473/ENSG00000242110/ENSG00000159348/ENSG00000049239/ENSG00000131979/ENSG00000100979/ENSG00000100596
Positive regulation of immunoglobulin production	Positive regulation of immunoglobulin production	Positive regulation of immunoglobulin production	43	0.336447	1.25614	0.145359	0.314914	0.240346	2042	tags=26%, list=11%, signal=23%	ENSG00000128590/ENSG00000176208/ENSG00000122376/ENSG00000186827/ENSG00000095002/ENSG00000133216/ENSG00000081237/ENSG00000080345/ENSG00000117586/ENSG00000170476/ENSG00000161955
Cardiac chamber development	Cardiac chamber development	Cardiac chamber development	88	-0.258558	-1.19646	0.145278	0.314914	0.240346	3078	tags=26%, list=16%, signal=22%	ENSG00000153531/ENSG00000169641/ENSG00000141510/ENSG00000143013/ENSG00000148400/ENSG00000125378/ENSG00000141646/ENSG00000103148/ENSG00000115234/ENSG00000107485/ENSG00000173706/ENSG00000088832/ENSG00000104881/ENSG00000105329/ENSG00000006125/ENSG00000011143/ENSG00000151748/ENSG00000070614/ENSG00000109685/ENSG00000134250/ENSG00000166847/ENSG00000057657/ENSG00000128602
Fibroblast proliferation	Fibroblast proliferation	Fibroblast proliferation	58	-0.288267	-1.21202	0.145585	0.315202	0.240566	5417	tags=40%, list=28%, signal=29%	ENSG00000178971/ENSG00000226979/ENSG00000077463/ENSG00000124762/ENSG00000115414/ENSG00000177606/ENSG00000167984/ENSG00000097007/ENSG00000112096/ENSG00000135446/ENSG00000136997/ENSG00000141510/ENSG00000101412/ENSG00000140464/ENSG00000019582/ENSG00000108175/ENSG00000157933/ENSG00000167996/ENSG00000167851/ENSG00000102119/ENSG00000197461/ENSG00000075426/ENSG00000119401
Regulation of histone h3 k9 methylation	Regulation of histone h3 k9 methylation	Regulation of histone h3 k9 methylation	23	-0.363777	-1.25709	0.145969	0.315833	0.241048	4722	tags=57%, list=24%, signal=43%	ENSG00000145391/ENSG00000204371/ENSG00000131845/ENSG00000184357/ENSG00000099956/ENSG00000008083/ENSG00000107077/ENSG00000169057/ENSG00000196092/ENSG00000160789/ENSG00000130816/ENSG00000004487/ENSG00000118513
Regulation of calcineurin mediated signaling	Regulation of calcineurin mediated signaling	Regulation of calcineurin mediated signaling	26	-0.356251	-1.26587	0.146341	0.316322	0.241421	4049	tags=42%, list=21%, signal=33%	ENSG00000090020/ENSG00000197943/ENSG00000175463/ENSG00000213533/ENSG00000082701/ENSG00000071282/ENSG00000011304/ENSG00000198793/ENSG00000187446/ENSG00000085872/ENSG00000171867
Regulation of mrna processing	Regulation of mrna processing	Regulation of mrna processing	121	0.256059	1.17752	0.146382	0.316322	0.241421	2767	tags=21%, list=14%, signal=18%	ENSG00000166477/ENSG00000126653/ENSG00000174953/ENSG00000102081/ENSG00000139793/ENSG00000119707/ENSG00000114416/ENSG00000134371/ENSG00000131051/ENSG00000152601/ENSG00000163510/ENSG00000090060/ENSG00000084093/ENSG00000116001/ENSG00000174720/ENSG00000137776/ENSG00000076053/ENSG00000076770/ENSG00000108654/ENSG00000122566/ENSG00000162385/ENSG00000136527/ENSG00000188529/ENSG00000139540/ENSG00000111605
Purine containing compound transmembrane transport	Purine containing compound transmembrane transport	Purine containing compound transmembrane transport	17	-0.40992	-1.29022	0.146552	0.316466	0.241531	4179	tags=47%, list=22%, signal=37%	ENSG00000157593/ENSG00000169100/ENSG00000174669/ENSG00000171492/ENSG00000005022/ENSG00000181035/ENSG00000136802/ENSG00000173638
Histone deacetylation	Histone deacetylation	Histone deacetylation	90	-0.255722	-1.19189	0.146635	0.316466	0.241531	2901	tags=20%, list=15%, signal=17%	ENSG00000141510/ENSG00000076108/ENSG00000127511/ENSG00000163872/ENSG00000049768/ENSG00000149474/ENSG00000157933/ENSG00000105127/ENSG00000105556/ENSG00000111642/ENSG00000132326/ENSG00000101849/ENSG00000169375/ENSG00000167771/ENSG00000108840/ENSG00000198663/ENSG00000171476/ENSG00000105287
Post translational protein modification	Post translational protein modification	Post translational protein modification	33	-0.342875	-1.27321	0.147392	0.317496	0.242317	2840	tags=30%, list=15%, signal=26%	ENSG00000157954/ENSG00000116237/ENSG00000151445/ENSG00000112293/ENSG00000144468/ENSG00000114125/ENSG00000144455/ENSG00000205629/ENSG00000134910/ENSG00000154803
Rrna transcription	Rrna transcription	Rrna transcription	33	-0.342008	-1.26999	0.147392	0.317496	0.242317	6404	tags=58%, list=33%, signal=39%	ENSG00000122034/ENSG00000115053/ENSG00000113648/ENSG00000166986/ENSG00000187531/ENSG00000105373/ENSG00000127616/ENSG00000125630/ENSG00000077235/ENSG00000125484/ENSG00000099956/ENSG00000214274/ENSG00000158796/ENSG00000141510/ENSG00000117877/ENSG00000198793/ENSG00000115207/ENSG00000070814/ENSG00000137054
Regulation of chromatin assembly or disassembly	Regulation of chromatin assembly or disassembly	Regulation of chromatin assembly or disassembly	33	-0.341845	-1.26938	0.147392	0.317496	0.242317	2164	tags=30%, list=11%, signal=27%	ENSG00000141858/ENSG00000143379/ENSG00000130726/ENSG00000130479/ENSG00000130816/ENSG00000133422/ENSG00000146872/ENSG00000004487/ENSG00000169375/ENSG00000172943
Dna unwinding involved in dna replication	Dna unwinding involved in dna replication	Dna unwinding involved in dna replication	22	-0.367518	-1.25863	0.147505	0.317539	0.242349	4536	tags=55%, list=23%, signal=42%	ENSG00000051180/ENSG00000166508/ENSG00000076003/ENSG00000132383/ENSG00000100297/ENSG00000073111/ENSG00000160957/ENSG00000137309/ENSG00000112118/ENSG00000101003/ENSG00000131153/ENSG00000104738
Negative regulation of cell cycle	Negative regulation of cell cycle	Negative regulation of cell cycle	303	0.223351	1.15046	0.147761	0.317888	0.242616	2832	tags=19%, list=15%, signal=17%	ENSG00000115966/ENSG00000136492/ENSG00000117650/ENSG00000160551/ENSG00000040275/ENSG00000174442/ENSG00000096717/ENSG00000079134/ENSG00000185515/ENSG00000177683/ENSG00000112029/ENSG00000159593/ENSG00000184445/ENSG00000112742/ENSG00000012048/ENSG00000164953/ENSG00000153147/ENSG00000150593/ENSG00000186166/ENSG00000047410/ENSG00000085224/ENSG00000163322/ENSG00000164754/ENSG00000134371/ENSG00000163781/ENSG00000103540/ENSG00000095002/ENSG00000225830/ENSG00000175054/ENSG00000197343/ENSG00000170917/ENSG00000117724/ENSG00000196388/ENSG00000054598/ENSG00000134982/ENSG00000141198/ENSG00000170242/ENSG00000177595/ENSG00000172167/ENSG00000185088/ENSG00000047188/ENSG00000205339/ENSG00000129173/ENSG00000075711/ENSG00000156509/ENSG00000104320/ENSG00000124508/ENSG00000178295/ENSG00000126215/ENSG00000117614/ENSG00000020922/ENSG00000108465/ENSG00000116691/ENSG00000198783/ENSG00000164109/ENSG00000197299/ENSG00000170312/ENSG00000167034/ENSG00000080986
Cell adhesion mediated by integrin	Cell adhesion mediated by integrin	Cell adhesion mediated by integrin	64	-0.281566	-1.20538	0.147971	0.318138	0.242807	2172	tags=22%, list=11%, signal=19%	ENSG00000110031/ENSG00000149781/ENSG00000139626/ENSG00000123338/ENSG00000060237/ENSG00000128342/ENSG00000271503/ENSG00000090339/ENSG00000196839/ENSG00000254087/ENSG00000099942/ENSG00000082781/ENSG00000167193/ENSG00000165025
Exit from mitosis	Exit from mitosis	Exit from mitosis	27	-0.352574	-1.26037	0.14823	0.318493	0.243078	3689	tags=37%, list=19%, signal=30%	ENSG00000079335/ENSG00000215021/ENSG00000081377/ENSG00000108819/ENSG00000130724/ENSG00000060069/ENSG00000147457/ENSG00000101421/ENSG00000124688/ENSG00000158806
Regulation of mitotic cell cycle spindle assembly checkpoint	Regulation of mitotic cell cycle spindle assembly checkpoint	Regulation of mitotic cell cycle spindle assembly checkpoint	15	-0.43867	-1.32028	0.148559	0.31851	0.243091	2940	tags=47%, list=15%, signal=40%	ENSG00000110200/ENSG00000126226/ENSG00000124688/ENSG00000167513/ENSG00000144635/ENSG00000205629/ENSG00000120129
Regulation of dna methylation dependent heterochromatin assembly	Regulation of dna methylation dependent heterochromatin assembly	Regulation of dna methylation dependent heterochromatin assembly	17	-0.405932	-1.27767	0.148707	0.31851	0.243091	2164	tags=35%, list=11%, signal=31%	ENSG00000141858/ENSG00000143379/ENSG00000130726/ENSG00000130816/ENSG00000133422/ENSG00000004487
Response to thyroid hormone	Response to thyroid hormone	Response to thyroid hormone	17	-0.405818	-1.27731	0.148707	0.31851	0.243091	6921	tags=59%, list=36%, signal=38%	ENSG00000135363/ENSG00000164733/ENSG00000166278/ENSG00000103811/ENSG00000114315/ENSG00000088766/ENSG00000112983/ENSG00000154174/ENSG00000163131/ENSG00000001084
Thioester metabolic process	Thioester metabolic process	Thioester metabolic process	71	-0.269991	-1.18633	0.148418	0.31851	0.243091	4217	tags=30%, list=22%, signal=23%	ENSG00000255154/ENSG00000123130/ENSG00000160305/ENSG00000103740/ENSG00000221988/ENSG00000066322/ENSG00000100075/ENSG00000012660/ENSG00000131238/ENSG00000076555/ENSG00000172340/ENSG00000131473/ENSG00000067992/ENSG00000105953/ENSG00000151726/ENSG00000101986/ENSG00000062282/ENSG00000213965/ENSG00000110921/ENSG00000101473/ENSG00000143158
Positive regulation of cell growth	Positive regulation of cell growth	Positive regulation of cell growth	112	-0.248227	-1.17538	0.148541	0.31851	0.243091	3797	tags=30%, list=20%, signal=25%	ENSG00000157227/ENSG00000184357/ENSG00000113758/ENSG00000120899/ENSG00000070831/ENSG00000141564/ENSG00000124772/ENSG00000089094/ENSG00000073803/ENSG00000187764/ENSG00000100884/ENSG00000099910/ENSG00000114867/ENSG00000128908/ENSG00000198742/ENSG00000117676/ENSG00000101266/ENSG00000137055/ENSG00000273749/ENSG00000106683/ENSG00000121966/ENSG00000171612/ENSG00000182149/ENSG00000012232/ENSG00000157343/ENSG00000105671/ENSG00000128422/ENSG00000067560/ENSG00000105887/ENSG00000167674/ENSG00000110321/ENSG00000171791/ENSG00000119401/ENSG00000141576
Cellular response to alcohol	Cellular response to alcohol	Cellular response to alcohol	60	-0.286646	-1.21696	0.149289	0.319154	0.243582	3506	tags=37%, list=18%, signal=30%	ENSG00000157193/ENSG00000156709/ENSG00000106546/ENSG00000112096/ENSG00000089351/ENSG00000135446/ENSG00000136997/ENSG00000143537/ENSG00000185920/ENSG00000023171/ENSG00000104814/ENSG00000171132/ENSG00000173801/ENSG00000119772/ENSG00000112293/ENSG00000174233/ENSG00000078369/ENSG00000105127/ENSG00000132434/ENSG00000044115/ENSG00000128602/ENSG00000145936
Response to axon injury	Response to axon injury	Response to axon injury	47	-0.302327	-1.20909	0.149184	0.319154	0.243582	4992	tags=36%, list=26%, signal=27%	ENSG00000197943/ENSG00000030582/ENSG00000228716/ENSG00000171160/ENSG00000177606/ENSG00000112096/ENSG00000113657/ENSG00000100348/ENSG00000198799/ENSG00000100401/ENSG00000105426/ENSG00000143418/ENSG00000125952/ENSG00000044115/ENSG00000254087/ENSG00000171791/ENSG00000196924
Protein localization to extracellular region	Protein localization to extracellular region	Protein localization to extracellular region	218	-0.216866	-1.135	0.149254	0.319154	0.243582	4617	tags=31%, list=24%, signal=24%	ENSG00000145730/ENSG00000160714/ENSG00000105649/ENSG00000164182/ENSG00000175567/ENSG00000007516/ENSG00000198722/ENSG00000100068/ENSG00000132155/ENSG00000102312/ENSG00000127022/ENSG00000136770/ENSG00000135100/ENSG00000089041/ENSG00000089060/ENSG00000123836/ENSG00000119714/ENSG00000164038/ENSG00000155660/ENSG00000092820/ENSG00000167461/ENSG00000181104/ENSG00000214274/ENSG00000129667/ENSG00000084733/ENSG00000151474/ENSG00000148660/ENSG00000143195/ENSG00000156675/ENSG00000136573/ENSG00000110048/ENSG00000120451/ENSG00000012779/ENSG00000171132/ENSG00000164077/ENSG00000076201/ENSG00000110090/ENSG00000170348/ENSG00000158623/ENSG00000103496/ENSG00000277363/ENSG00000137288/ENSG00000064115/ENSG00000112293/ENSG00000171497/ENSG00000105329/ENSG00000148672/ENSG00000138796/ENSG00000132326/ENSG00000271503/ENSG00000198355/ENSG00000139998/ENSG00000136802/ENSG00000131408/ENSG00000100889/ENSG00000135821/ENSG00000102225/ENSG00000275410/ENSG00000183597/ENSG00000154309/ENSG00000159363/ENSG00000181789/ENSG00000174004/ENSG00000105514/ENSG00000025434/ENSG00000107758/ENSG00000196535/ENSG00000143158
Cytokine production involved in immune response	Cytokine production involved in immune response	Cytokine production involved in immune response	74	-0.270551	-1.20673	0.149644	0.31971	0.244007	3586	tags=32%, list=19%, signal=27%	ENSG00000122122/ENSG00000162711/ENSG00000107874/ENSG00000117281/ENSG00000067606/ENSG00000161929/ENSG00000196843/ENSG00000121807/ENSG00000121236/ENSG00000100292/ENSG00000088888/ENSG00000028137/ENSG00000019582/ENSG00000049768/ENSG00000107485/ENSG00000105329/ENSG00000186818/ENSG00000175104/ENSG00000010704/ENSG00000162511/ENSG00000103257/ENSG00000126262/ENSG00000156515/ENSG00000109684
Response to prostaglandin e	Response to prostaglandin e	Response to prostaglandin e	15	-0.436668	-1.31425	0.150776	0.320299	0.244456	2494	tags=40%, list=13%, signal=35%	ENSG00000171132/ENSG00000108819/ENSG00000174233/ENSG00000078369/ENSG00000105127/ENSG00000126353
Tubulin deacetylation	Tubulin deacetylation	Tubulin deacetylation	20	-0.388367	-1.2932	0.150215	0.320299	0.244456	2392	tags=20%, list=12%, signal=18%	ENSG00000163872/ENSG00000149474/ENSG00000100393/ENSG00000196924
Subpallium development	Subpallium development	Subpallium development	15	0.441026	1.28581	0.150635	0.320299	0.244456	2265	tags=33%, list=12%, signal=29%	ENSG00000128573/ENSG00000151012/ENSG00000184254/ENSG00000187742/ENSG00000140463
Positive regulation of monooxygenase activity	Positive regulation of monooxygenase activity	Positive regulation of monooxygenase activity	21	-0.380286	-1.28434	0.150862	0.320299	0.244456	5419	tags=52%, list=28%, signal=38%	ENSG00000132604/ENSG00000073060/ENSG00000111012/ENSG00000228716/ENSG00000120899/ENSG00000104921/ENSG00000153989/ENSG00000127948/ENSG00000160014/ENSG00000106100/ENSG00000131979
Regulation of b cell apoptotic process	Regulation of b cell apoptotic process	Regulation of b cell apoptotic process	17	-0.404911	-1.27446	0.150862	0.320299	0.244456	2661	tags=29%, list=14%, signal=25%	ENSG00000136573/ENSG00000019582/ENSG00000188976/ENSG00000196839/ENSG00000254087
Regulation of carbohydrate biosynthetic process	Regulation of carbohydrate biosynthetic process	Regulation of carbohydrate biosynthetic process	68	0.305976	1.25065	0.15035	0.320299	0.244456	1849	tags=19%, list=10%, signal=17%	ENSG00000017427/ENSG00000275052/ENSG00000117054/ENSG00000096717/ENSG00000178567/ENSG00000169047/ENSG00000131871/ENSG00000213639/ENSG00000171163/ENSG00000196937/ENSG00000049769/ENSG00000153201/ENSG00000145214
Porphyrin containing compound metabolic process	Porphyrin containing compound metabolic process	Porphyrin containing compound metabolic process	41	-0.319208	-1.23002	0.150812	0.320299	0.244456	3581	tags=29%, list=19%, signal=24%	ENSG00000082641/ENSG00000162769/ENSG00000115657/ENSG00000013306/ENSG00000080819/ENSG00000100292/ENSG00000023330/ENSG00000103222/ENSG00000144659/ENSG00000135776/ENSG00000086232/ENSG00000137491
Regulation of mrna splicing via spliceosome	Regulation of mrna splicing via spliceosome	Regulation of mrna splicing via spliceosome	85	0.279262	1.19654	0.150592	0.320299	0.244456	3045	tags=24%, list=16%, signal=20%	ENSG00000126653/ENSG00000102081/ENSG00000139793/ENSG00000119707/ENSG00000114416/ENSG00000131051/ENSG00000152601/ENSG00000163510/ENSG00000084093/ENSG00000116001/ENSG00000174720/ENSG00000076053/ENSG00000076770/ENSG00000108654/ENSG00000122566/ENSG00000162385/ENSG00000136527/ENSG00000188529/ENSG00000139540/ENSG00000164548
Response to hydrogen peroxide	Response to hydrogen peroxide	Response to hydrogen peroxide	98	-0.250076	-1.17694	0.150852	0.320299	0.244456	2686	tags=31%, list=14%, signal=26%	ENSG00000078401/ENSG00000073417/ENSG00000185122/ENSG00000156709/ENSG00000126581/ENSG00000097007/ENSG00000120899/ENSG00000112096/ENSG00000108179/ENSG00000106462/ENSG00000143878/ENSG00000197122/ENSG00000163932/ENSG00000100292/ENSG00000114062/ENSG00000158615/ENSG00000104321/ENSG00000170075/ENSG00000115415/ENSG00000118503/ENSG00000126602/ENSG00000204628/ENSG00000137275/ENSG00000173039/ENSG00000171791/ENSG00000198786/ENSG00000167193/ENSG00000108821/ENSG00000156711/ENSG00000198695
Cell projection assembly	Cell projection assembly	Cell projection assembly	460	0.211365	1.13581	0.150761	0.320299	0.244456	2985	tags=20%, list=15%, signal=17%	ENSG00000121879/ENSG00000113966/ENSG00000117155/ENSG00000032742/ENSG00000174799/ENSG00000214413/ENSG00000151849/ENSG00000131437/ENSG00000086300/ENSG00000051825/ENSG00000102081/ENSG00000177042/ENSG00000188738/ENSG00000122417/ENSG00000151239/ENSG00000143951/ENSG00000163060/ENSG00000158987/ENSG00000137601/ENSG00000198087/ENSG00000164953/ENSG00000127314/ENSG00000145075/ENSG00000068885/ENSG00000078674/ENSG00000103494/ENSG00000122970/ENSG00000114416/ENSG00000129646/ENSG00000161996/ENSG00000035720/ENSG00000137575/ENSG00000120370/ENSG00000083535/ENSG00000103540/ENSG00000120051/ENSG00000011426/ENSG00000133216/ENSG00000122545/ENSG00000170264/ENSG00000169379/ENSG00000135541/ENSG00000070367/ENSG00000137343/ENSG00000102554/ENSG00000144848/ENSG00000115355/ENSG00000086288/ENSG00000167614/ENSG00000054654/ENSG00000134982/ENSG00000067900/ENSG00000065320/ENSG00000121749/ENSG00000104140/ENSG00000142731/ENSG00000165115/ENSG00000116747/ENSG00000100359/ENSG00000138036/ENSG00000137710/ENSG00000119661/ENSG00000138587/ENSG00000198707/ENSG00000151422/ENSG00000204815/ENSG00000151466/ENSG00000156042/ENSG00000166128/ENSG00000284862/ENSG00000140463/ENSG00000080298/ENSG00000173588/ENSG00000104941/ENSG00000173226/ENSG00000135315/ENSG00000004838/ENSG00000113971/ENSG00000274847/ENSG00000100578/ENSG00000206530/ENSG00000119729/ENSG00000138069/ENSG00000170927/ENSG00000135837/ENSG00000197603/ENSG00000138686/ENSG00000179941/ENSG00000182504/ENSG00000109756
Erythrocyte development	Erythrocyte development	Erythrocyte development	25	-0.359721	-1.26719	0.150985	0.320359	0.244502	3418	tags=32%, list=18%, signal=26%	ENSG00000162769/ENSG00000111252/ENSG00000023330/ENSG00000160211/ENSG00000178951/ENSG00000123338/ENSG00000135776/ENSG00000172331
Interferon gamma mediated signaling pathway	Interferon gamma mediated signaling pathway	Interferon gamma mediated signaling pathway	19	-0.398096	-1.31004	0.151386	0.32061	0.244693	3618	tags=68%, list=19%, signal=56%	ENSG00000185338/ENSG00000074966/ENSG00000162434/ENSG00000105401/ENSG00000125347/ENSG00000140853/ENSG00000101336/ENSG00000141510/ENSG00000138496/ENSG00000115415/ENSG00000096384/ENSG00000131408/ENSG00000025434
Regulation of toll like receptor 4 signaling pathway	Regulation of toll like receptor 4 signaling pathway	Regulation of toll like receptor 4 signaling pathway	16	-0.426931	-1.30793	0.151316	0.32061	0.244693	1526	tags=31%, list=8%, signal=29%	ENSG00000118503/ENSG00000068079/ENSG00000239998/ENSG00000254087/ENSG00000025434
Peptidyl tyrosine dephosphorylation	Peptidyl tyrosine dephosphorylation	Peptidyl tyrosine dephosphorylation	80	-0.264179	-1.18529	0.151365	0.32061	0.244693	4911	tags=39%, list=25%, signal=29%	ENSG00000164086/ENSG00000112245/ENSG00000143507/ENSG00000111679/ENSG00000143727/ENSG00000111880/ENSG00000158050/ENSG00000111266/ENSG00000110536/ENSG00000196396/ENSG00000132670/ENSG00000079335/ENSG00000060656/ENSG00000144048/ENSG00000081377/ENSG00000132334/ENSG00000169410/ENSG00000084112/ENSG00000087053/ENSG00000076201/ENSG00000141298/ENSG00000120875/ENSG00000132958/ENSG00000173482/ENSG00000143851/ENSG00000167065/ENSG00000105197/ENSG00000105426/ENSG00000072135/ENSG00000120129/ENSG00000158402
Hematopoietic stem cell proliferation	Hematopoietic stem cell proliferation	Hematopoietic stem cell proliferation	18	-0.398817	-1.28438	0.151844	0.320912	0.244924	4205	tags=44%, list=22%, signal=35%	ENSG00000055332/ENSG00000224470/ENSG00000075856/ENSG00000177479/ENSG00000137193/ENSG00000101882/ENSG00000139083/ENSG00000136504
Maintenance of cell polarity	Maintenance of cell polarity	Maintenance of cell polarity	18	-0.39598	-1.27524	0.151844	0.320912	0.244924	3359	tags=44%, list=17%, signal=37%	ENSG00000082701/ENSG00000029534/ENSG00000106689/ENSG00000123338/ENSG00000120509/ENSG00000109062/ENSG00000107438/ENSG00000071127
Glial cell migration	Glial cell migration	Glial cell migration	33	-0.339911	-1.2622	0.151927	0.320912	0.244924	4390	tags=45%, list=23%, signal=35%	ENSG00000007168/ENSG00000115310/ENSG00000157193/ENSG00000171943/ENSG00000157227/ENSG00000010278/ENSG00000173406/ENSG00000121807/ENSG00000129244/ENSG00000125505/ENSG00000108175/ENSG00000173546/ENSG00000143418/ENSG00000099942/ENSG00000184371
Regulation of mitochondrial membrane permeability involved in apoptotic process	Regulation of mitochondrial membrane permeability involved in apoptotic process	Regulation of mitochondrial membrane permeability involved in apoptotic process	34	-0.335339	-1.24707	0.152273	0.320912	0.244924	3448	tags=32%, list=18%, signal=27%	ENSG00000159445/ENSG00000082701/ENSG00000215012/ENSG00000165637/ENSG00000141510/ENSG00000001084/ENSG00000167315/ENSG00000005022/ENSG00000136448/ENSG00000140939/ENSG00000153094
Nuclear transcribed mrna catabolic process	Nuclear transcribed mrna catabolic process	Nuclear transcribed mrna catabolic process	118	-0.24468	-1.18123	0.152284	0.320912	0.244924	3537	tags=30%, list=18%, signal=24%	ENSG00000198791/ENSG00000144231/ENSG00000204351/ENSG00000144535/ENSG00000159388/ENSG00000103342/ENSG00000152684/ENSG00000135870/ENSG00000126226/ENSG00000065978/ENSG00000198952/ENSG00000125107/ENSG00000090905/ENSG00000134030/ENSG00000166889/ENSG00000272886/ENSG00000088038/ENSG00000163874/ENSG00000105771/ENSG00000053372/ENSG00000174840/ENSG00000110063/ENSG00000038358/ENSG00000088930/ENSG00000229474/ENSG00000070756/ENSG00000108349/ENSG00000138767/ENSG00000134815/ENSG00000151065/ENSG00000116698/ENSG00000092847/ENSG00000130589/ENSG00000167447/ENSG00000107864
Vascular process in circulatory system	Vascular process in circulatory system	Vascular process in circulatory system	142	-0.234465	-1.17925	0.152231	0.320912	0.244924	3691	tags=28%, list=19%, signal=23%	ENSG00000138698/ENSG00000097007/ENSG00000213949/ENSG00000139514/ENSG00000112096/ENSG00000123384/ENSG00000174669/ENSG00000171105/ENSG00000181104/ENSG00000178209/ENSG00000106397/ENSG00000115902/ENSG00000073712/ENSG00000121064/ENSG00000197122/ENSG00000001084/ENSG00000197822/ENSG00000178585/ENSG00000151348/ENSG00000129244/ENSG00000103222/ENSG00000164638/ENSG00000070214/ENSG00000186716/ENSG00000105329/ENSG00000174233/ENSG00000059377/ENSG00000067560/ENSG00000109062/ENSG00000132326/ENSG00000117298/ENSG00000173638/ENSG00000074370/ENSG00000103257/ENSG00000043591/ENSG00000160007/ENSG00000017483/ENSG00000131979/ENSG00000137491/ENSG00000145936
[truncated: 5,504,580 more chars]
