## Supplementary material for "An eQTL-based Approach Reveals Candidate Regulators of LINE-1 RNA Levels in Lymphoblastoid Cells": Table S9

### Sheet: Index
Supplementary Table S9
	A	Statistics for SNV mappings to aging MeSH traits through the Open Targets Genetics platform.
	B	Number of SNVs mapping to unique MeSH ID disease terms.
	C	Circulating IL16 concentrations in aging mouse serum.

### Sheet: A
SNP	HG38_CHR	HG38_BP	HG19_CHR	HG19_BP	REF	ALT	EUR_pval	EUR_FDR	AFR_pval	AFR_FDR	Both FDR < 0.05	Data in Open Targets Genetics	OTG_ID_hg38	Have age-related triats	No of PheWAS Traits	N of PheWAS MeSH_IDs	N of Linked Traits	No of Linked MeSH_IDs	3422 Longevity SNPs
rs9270576	6	32593291	6	32561068	C	T	7.38879e-12	3.38676e-05	0.0169522	0.0409678	Yes	GWAS only	6_32593291_C_T	Yes	0	0	4	2	#N/A
rs535773	6	32609864	6	32577641	G	T	1.2591e-08	0.0281318	0.0134208	0.0384678	Yes	GWAS only	6_32609864_G_T	Yes	0	0	2	2	#N/A
rs9271406	6	32619811	6	32587588	A	G	1.14898e-09	0.00290781	0.00676542	0.027339	Yes	T	6_32619811_A_G	Yes	106	34	5	2	#N/A
rs9271541	6	32622293	6	32590070	A	C	2.051e-11	7.96524e-05	0.00974028	0.0338166	Yes	T	6_32622293_A_C	Yes	71	25	2	2	#N/A
rs9271352	6	32616161	6	32583938	T	C	2.051e-11	7.96524e-05	0.00974028	0.0338166	Yes	T	6_32616161_T_C	Yes	67	24	2	2	#N/A
rs2097432	6	32622994	6	32590771	T	C	2.35683e-11	8.95755e-05	0.00974028	0.0338166	Yes	T	6_32622994_T_C	Yes	67	24	2	2	#N/A
rs602427	6	32605762	6	32573539	G	C	2.45231e-11	9.22197e-05	0.0134208	0.0384678	Yes	T	6_32605762_G_C	Yes	67	24	2	2	#N/A
rs9270665	6	32598455	6	32566232	G	T	2.051e-11	7.96524e-05	0.0134208	0.0384678	Yes	T	6_32598455_G_T	Yes	65	23	2	2	#N/A
rs9271528	6	32622146	6	32589923	C	T	2.51694e-11	9.33357e-05	0.00974028	0.0338166	Yes	T	6_32622146_C_T	Yes	67	23	2	2	#N/A
rs9271489	6	32621274	6	32589051	C	A	1.14625e-15	9.00138e-09	0.000817646	0.00584202	Yes	T	6_32621274_C_A	Yes	56	22	2	2	#N/A
rs9271425	6	32620146	6	32587923	A	G	2.14556e-12	1.12325e-05	0.00243912	0.0106415	Yes	T	6_32620146_A_G	Yes	70	22	2	2	#N/A
rs9271539	6	32622251	6	32590028	G	A	1.14625e-15	9.00138e-09	0.000401205	0.00353204	Yes	T	6_32622251_G_A	Yes	55	21	1	1	#N/A
rs9271424	6	32620145	6	32587922	T	C	2.14556e-12	1.12325e-05	0.00243912	0.0106415	Yes	T	6_32620145_T_C	Yes	68	21	2	2	#N/A
rs9271437	6	32620389	6	32588166	G	A	2.14556e-12	1.12325e-05	0.00243912	0.0106415	Yes	T	6_32620389_G_A	Yes	69	21	2	2	#N/A
rs9271550	6	32622497	6	32590274	T	A	2.14556e-12	1.12325e-05	0.00243912	0.0106415	Yes	T	6_32622497_T_A	Yes	69	21	3	3	#N/A
rs9271562	6	32622634	6	32590411	G	A	2.73022e-12	1.42237e-05	0.00243912	0.0106415	Yes	T	6_32622634_G_A	Yes	67	21	2	2	#N/A
rs9270573	6	32593237	6	32561014	T	G	5.01127e-10	0.00135151	0.0106331	0.0364035	Yes	T	6_32593237_T_G	Yes	59	21	2	2	#N/A
rs642093	6	32614298	6	32582075	G	A	7.76479e-09	0.0176817	0.0134208	0.0384678	Yes	Forest only	6_32614298_G_A	Yes	56	21	0	0	#N/A
rs9271379	6	32619556	6	32587333	C	T	1.08759e-11	4.62761e-05	0.000261346	0.00268424	Yes	T	6_32619556_C_T	Yes	60	20	2	2	#N/A
rs9271428	6	32620207	6	32587984	C	T	6.33619e-11	0.000199616	0.00738811	0.029359	Yes	T	6_32620207_C_T	Yes	60	20	2	2	#N/A
rs9271492	6	32621345	6	32589122	A	C	2.05936e-14	1.13957e-07	0.0105723	0.0364035	Yes	T	6_32621345_A_C	Yes	54	19	1	1	#N/A
rs9271412	6	32619908	6	32587685	C	T	1.31831e-12	7.11081e-06	0.00243912	0.0106415	Yes	T	6_32619908_C_T	Yes	61	19	2	2	#N/A
rs9271484	6	32621128	6	32588905	G	T	2.14556e-12	1.12325e-05	0.00243912	0.0106415	Yes	T	6_32621128_G_T	Yes	60	19	2	2	#N/A
rs9271471	6	32620888	6	32588665	C	G	3.35537e-12	1.68239e-05	0.00422793	0.0178151	Yes	T	6_32620888_C_G	Yes	59	19	2	2	#N/A
rs9271410	6	32619868	6	32587645	A	G	4.26049e-12	2.05889e-05	0.00243912	0.0106415	Yes	T	6_32619868_A_G	Yes	61	19	2	2	#N/A
rs9271538	6	32622206	6	32589983	G	A	4.93699e-12	2.35386e-05	0.00128139	0.00788269	Yes	T	6_32622206_G_A	Yes	60	19	2	2	#N/A
rs9271417	6	32620041	6	32587818	T	C	5.12203e-12	2.43123e-05	0.00243912	0.0106415	Yes	T	6_32620041_T_C	Yes	61	19	2	2	#N/A
rs9271405	6	32619807	6	32587584	T	C	5.68754e-12	2.67587e-05	0.00243912	0.0106415	Yes	T	6_32619807_T_C	Yes	60	19	2	2	#N/A
rs9271407	6	32619828	6	32587605	C	T	5.68754e-12	2.67587e-05	0.00243912	0.0106415	Yes	T	6_32619828_C_T	Yes	60	19	2	2	#N/A
rs9270580	6	32593346	6	32561123	T	C	6.14119e-12	2.85162e-05	0.0169522	0.0409678	Yes	T	6_32593346_T_C	Yes	48	19	4	2	#N/A
rs2395224	6	32622705	6	32590482	C	G	2.051e-11	7.96524e-05	0.00974028	0.0338166	Yes	T	6_32622705_C_G	Yes	59	19	2	2	#N/A
rs9271443	6	32620486	6	32588263	A	C	2.62427e-11	9.65855e-05	0.0121902	0.0384678	Yes	T	6_32620486_A_C	Yes	62	19	2	2	#N/A
rs9271473	6	32620926	6	32588703	G	C	3.34515e-11	0.000115245	0.0138246	0.0393797	Yes	T	6_32620926_G_C	Yes	59	19	2	2	#N/A
rs9271545	6	32622376	6	32590153	C	T	3.45744e-11	0.00011835	0.00974028	0.0338166	Yes	T	6_32622376_C_T	Yes	59	19	2	2	#N/A
rs602875	6	32605852	6	32573629	A	G	1.13271e-08	0.025361	0.0134208	0.0384678	Yes	T	6_32605852_A_G	Yes	54	19	2	2	#N/A
rs9271508	6	32621633	6	32589410	C	T	1.08551e-15	8.83131e-09	0.000817646	0.00584202	Yes	T	6_32621633_C_T	Yes	49	18	2	2	#N/A
rs2395225	6	32622847	6	32590624	T	C	3.57275e-15	2.1081e-08	0.000817646	0.00584202	Yes	T	6_32622847_T_C	Yes	49	18	1	1	#N/A
rs9271462	6	32620724	6	32588501	T	C	3.35537e-12	1.68239e-05	0.00538268	0.0220643	Yes	T	6_32620724_T_C	Yes	59	18	2	2	#N/A
rs9270578	6	32593316	6	32561093	G	A	7.38879e-12	3.38676e-05	0.0169522	0.0409678	Yes	T	6_32593316_G_A	Yes	50	18	4	2	#N/A
rs9270538	6	32591981	6	32559758	C	A	7.67841e-12	3.46011e-05	0.00807629	0.0315464	Yes	T	6_32591981_C_A	Yes	47	18	4	2	#N/A
rs9270556	6	32592829	6	32560606	G	A	7.67841e-12	3.46011e-05	0.0169522	0.0409678	Yes	T	6_32592829_G_A	Yes	44	18	4	2	#N/A
rs9270558	6	32592890	6	32560667	G	A	7.67841e-12	3.46011e-05	0.0169522	0.0409678	Yes	T	6_32592890_G_A	Yes	44	18	4	2	#N/A
rs9270549	6	32592663	6	32560440	G	A	2.64834e-11	9.65855e-05	0.0169522	0.0409678	Yes	T	6_32592663_G_A	Yes	50	18	4	2	#N/A
rs9270559	6	32592921	6	32560698	T	G	2.15451e-10	0.000621891	0.0141898	0.0397124	Yes	T	6_32592921_T_G	Yes	45	18	4	2	#N/A
rs9271533	6	32622175	6	32589952	G	T	1.21227e-15	9.3818e-09	0.000401205	0.00353204	Yes	T	6_32622175_G_T	Yes	47	17	2	2	#N/A
rs9270562	6	32592980	6	32560757	G	T	1.35793e-12	7.28771e-06	0.0169522	0.0409678	Yes	T	6_32592980_G_T	Yes	54	17	4	2	#N/A
rs9271439	6	32620457	6	32588234	A	G	2.83543e-12	1.47e-05	0.00146319	0.00788269	Yes	T	6_32620457_A_G	Yes	58	17	2	2	#N/A
rs9270535	6	32591937	6	32559714	G	A	8.39549e-12	3.76735e-05	0.0192087	0.0434399	Yes	Forest only	6_32591937_G_A	Yes	45	17	0	0	#N/A
rs9270530	6	32591909	6	32559686	G	A	1.03669e-11	4.4825e-05	0.0164927	0.0409678	Yes	Forest only	6_32591909_G_A	Yes	45	17	0	0	#N/A
rs9270533	6	32591932	6	32559709	C	T	1.07013e-11	4.5743e-05	0.0192087	0.0434399	Yes	Forest only	6_32591932_C_T	Yes	45	17	0	0	#N/A
rs9270529	6	32591881	6	32559658	C	T	1.33188e-11	5.60015e-05	0.0164927	0.0409678	Yes	T	6_32591881_C_T	Yes	47	17	1	1	#N/A
rs9270550	6	32592664	6	32560441	A	G	2.64834e-11	9.65855e-05	0.0169522	0.0409678	Yes	T	6_32592664_A_G	Yes	46	17	4	2	#N/A
rs7768875	6	32592975	6	32560752	C	T	3.76481e-11	0.00012724	0.0117377	0.0379752	Yes	T	6_32592975_C_T	Yes	43	17	0	0	#N/A
rs9270567	6	32593024	6	32560801	T	G	4.18672e-11	0.000137581	0.0169522	0.0409678	Yes	T	6_32593024_T_G	Yes	42	17	4	2	#N/A
rs9270574	6	32593251	6	32561028	G	T	5.9809e-11	0.000190105	0.0186113	0.0425233	Yes	T	6_32593251_G_T	Yes	44	17	4	2	#N/A
rs9271401	6	32619748	6	32587525	A	G	5.6226e-10	0.0014646	0.0014111	0.00788269	Yes	T	6_32619748_A_G	Yes	58	17	2	2	#N/A
rs9270570	6	32593201	6	32560978	A	G	1.30232e-09	0.00328809	0.0169522	0.0409678	Yes	T	6_32593201_A_G	Yes	42	17	4	2	#N/A
rs9270572	6	32593233	6	32561010	G	T	2.12855e-10	0.000616061	0.0186113	0.0425233	Yes	T	6_32593233_G_T	Yes	43	16	4	2	#N/A
rs2647092	6	32616663	6	32584440	C	T	6.99578e-09	0.0161719	0.00974028	0.0338166	Yes	T	6_32616663_C_T	Yes	49	16	2	2	#N/A
rs617058	6	32606702	6	32574479	G	T	7.76479e-09	0.0176817	0.0134208	0.0384678	Yes	T	6_32606702_G_T	Yes	32	16	2	2	#N/A
rs9271522	6	32622014	6	32589791	T	C	1.14625e-15	9.00138e-09	0.000817646	0.00584202	Yes	T	6_32622014_T_C	Yes	28	14	1	1	#N/A
rs9271526	6	32622085	6	32589862	G	A	6.30027e-12	2.91282e-05	0.00243912	0.0106415	Yes	T	6_32622085_G_A	Yes	37	14	2	2	#N/A
rs9271524	6	32622043	6	32589820	A	C	4.89975e-11	0.000159054	0.00974028	0.0338166	Yes	T	6_32622043_A_C	Yes	29	14	2	2	#N/A
rs9271535	6	32622182	6	32589959	C	T	1.21227e-15	9.3818e-09	0.000401205	0.00353204	Yes	T	6_32622182_C_T	Yes	36	13	2	2	#N/A
rs9271460	6	32620686	6	32588463	G	A	3.31161e-12	1.67619e-05	0.00383489	0.0162983	Yes	Forest only	6_32620686_G_A	Yes	28	12	0	0	#N/A
rs3957140	6	32598720	6	32566497	G	A	2.051e-11	7.96524e-05	0.0134208	0.0384678	Yes	T	6_32598720_G_A	Yes	31	12	2	2	#N/A
rs9271427	6	32620206	6	32587983	A	G	6.33619e-11	0.000199616	0.00738811	0.029359	Yes	T	6_32620206_A_G	Yes	33	12	2	2	#N/A
rs9271392	6	32619679	6	32587456	A	G	8.35004e-11	0.000257738	0.00227926	0.0106415	Yes	T	6_32619679_A_G	Yes	31	12	2	2	#N/A
rs4713552	6	32593207	6	32560984	C	T	1.05277e-09	0.00267066	0.0134208	0.0384678	Yes	T	6_32593207_C_T	Yes	27	12	2	2	#N/A
rs9271558	6	32622571	6	32590348	A	G	2.63861e-15	1.60114e-08	0.00097385	0.00685869	Yes	T	6_32622571_A_G	Yes	22	11	1	1	#N/A
rs9271527	6	32622090	6	32589867	C	T	3.89831e-15	2.28756e-08	0.000817646	0.00584202	Yes	T	6_32622090_C_T	Yes	22	11	1	1	#N/A
rs9271450	6	32620604	6	32588381	A	T	4.65565e-12	2.22968e-05	0.00241389	0.0106415	Yes	T	6_32620604_A_T	Yes	28	11	2	2	#N/A
rs9271451	6	32620605	6	32588382	A	T	4.65565e-12	2.22968e-05	0.00241389	0.0106415	Yes	T	6_32620605_A_T	Yes	27	11	2	2	#N/A
rs9270547	6	32592174	6	32559951	A	G	5.99346e-12	2.79518e-05	0.0223662	0.048575	Yes	T	6_32592174_A_G	Yes	24	11	0	0	#N/A
rs9270548	6	32592183	6	32559960	C	T	5.99346e-12	2.79518e-05	0.0223662	0.048575	Yes	T	6_32592183_C_T	Yes	24	11	0	0	#N/A
rs628754	6	32607010	6	32574787	G	A	2.09703e-10	0.000610247	0.0183131	0.0423866	Yes	T	6_32607010_G_A	Yes	18	10	4	2	#N/A
rs9271384	6	32619631	6	32587408	C	T	2.02745e-09	0.00501335	0.0109823	0.0368318	Yes	T	6_32619631_C_T	Yes	20	10	0	0	#N/A
rs673336	6	32610081	6	32577858	G	A	5.77847e-09	0.013504	0.00744396	0.029359	Yes	T	6_32610081_G_A	Yes	25	10	4	3	#N/A
rs7756741	6	32615421	6	32583198	T	A	1.61994e-08	0.0354523	0.0134208	0.0384678	Yes	T	6_32615421_T_A	Yes	25	9	2	2	#N/A
rs7116641	11	43675367	11	43696917	T	G	1.82733e-11	7.33672e-05	0.00338965	0.0145313	Yes	T	11_43675367_T_G	Yes	21	2	24	5	#N/A
rs1061810	11	43856384	11	43877934	C	A	9.99923e-16	8.83131e-09	0.000109085	0.00114423	Yes	T	11_43856384_C_A	Yes	22	1	19	3	#N/A
rs10734518	11	43840198	11	43861748	G	A	1.09979e-15	8.83131e-09	0.000664233	0.00511667	Yes	T	11_43840198_G_A	Yes	21	1	25	4	#N/A
rs7111450	11	43841480	11	43863030	G	A	1.09979e-15	8.83131e-09	0.000664233	0.00511667	Yes	T	11_43841480_G_A	Yes	21	1	25	4	#N/A
rs1914773	11	43844744	11	43866294	T	A	1.09979e-15	8.83131e-09	0.000664233	0.00511667	Yes	T	11_43844744_T_A	Yes	21	1	25	4	#N/A
rs10742690	11	43846102	11	43867652	G	A	1.09979e-15	8.83131e-09	0.000664233	0.00511667	Yes	T	11_43846102_G_A	Yes	21	1	25	4	#N/A
rs10838185	11	43848389	11	43869939	G	A	1.09979e-15	8.83131e-09	0.000664233	0.00511667	Yes	T	11_43848389_G_A	Yes	21	1	25	4	#N/A
rs10838186	11	43848430	11	43869980	C	T	1.09979e-15	8.83131e-09	0.000664233	0.00511667	Yes	T	11_43848430_C_T	Yes	21	1	25	4	#N/A
rs11037676	11	43849662	11	43871212	C	G	1.09979e-15	8.83131e-09	0.000664233	0.00511667	Yes	T	11_43849662_C_G	Yes	21	1	25	4	#N/A
rs3781805	11	43850905	11	43872455	T	C	1.09979e-15	8.83131e-09	0.000664233	0.00511667	Yes	T	11_43850905_T_C	Yes	21	1	25	4	#N/A
rs6485462	11	43794650	11	43816200	C	T	1.09979e-15	8.83131e-09	0.00150299	0.00788269	Yes	T	11_43794650_C_T	Yes	21	1	25	4	#N/A
rs7118659	11	43795575	11	43817125	C	T	1.09979e-15	8.83131e-09	0.00150299	0.00788269	Yes	T	11_43795575_C_T	Yes	21	1	25	4	#N/A
rs10838175	11	43801335	11	43822885	A	G	1.09979e-15	8.83131e-09	0.00150299	0.00788269	Yes	T	11_43801335_A_G	Yes	21	1	25	4	#N/A
rs1518815	11	43803488	11	43825038	C	T	1.09979e-15	8.83131e-09	0.00150299	0.00788269	Yes	T	11_43803488_C_T	Yes	21	1	25	4	#N/A
rs10768981	11	43810226	11	43831776	A	G	1.09979e-15	8.83131e-09	0.00150299	0.00788269	Yes	T	11_43810226_A_G	Yes	21	1	25	4	#N/A
rs10400343	11	43810955	11	43832505	G	A	1.09979e-15	8.83131e-09	0.00150299	0.00788269	Yes	T	11_43810955_G_A	Yes	21	1	25	4	#N/A
rs10742689	11	43815046	11	43836596	T	C	1.09979e-15	8.83131e-09	0.00150299	0.00788269	Yes	T	11_43815046_T_C	Yes	21	1	25	4	#N/A
rs7129046	11	43816001	11	43837551	A	G	1.09979e-15	8.83131e-09	0.00150299	0.00788269	Yes	T	11_43816001_A_G	Yes	21	1	25	4	#N/A
rs10838180	11	43816767	11	43838317	T	C	1.09979e-15	8.83131e-09	0.00150299	0.00788269	Yes	T	11_43816767_T_C	Yes	21	1	25	4	#N/A
rs6485466	11	43821651	11	43843201	T	C	1.09979e-15	8.83131e-09	0.00150299	0.00788269	Yes	T	11_43821651_T_C	Yes	21	1	25	4	#N/A
rs7101808	11	43822029	11	43843579	C	G	1.09979e-15	8.83131e-09	0.00150299	0.00788269	Yes	T	11_43822029_C_G	Yes	21	1	25	4	#N/A
rs10838181	11	43822950	11	43844500	C	T	1.09979e-15	8.83131e-09	0.00150299	0.00788269	Yes	T	11_43822950_C_T	Yes	21	1	25	4	#N/A
rs6485468	11	43826361	11	43847911	G	A	1.09979e-15	8.83131e-09	0.00150299	0.00788269	Yes	T	11_43826361_G_A	Yes	21	1	25	4	#N/A
rs1464229	11	43826788	11	43848338	G	A	1.09979e-15	8.83131e-09	0.00150299	0.00788269	Yes	T	11_43826788_G_A	Yes	21	1	25	4	#N/A
rs7935296	11	43829924	11	43851474	A	C	1.09979e-15	8.83131e-09	0.00150299	0.00788269	Yes	T	11_43829924_A_C	Yes	21	1	25	4	#N/A
rs6485470	11	43830253	11	43851803	G	A	1.09979e-15	8.83131e-09	0.00150299	0.00788269	Yes	T	11_43830253_G_A	Yes	21	1	25	4	#N/A
rs11037663	11	43832359	11	43853909	T	C	1.09979e-15	8.83131e-09	0.00150299	0.00788269	Yes	T	11_43832359_T_C	Yes	21	1	25	4	#N/A
rs7947967	11	43833060	11	43854610	G	C	1.09979e-15	8.83131e-09	0.00150299	0.00788269	Yes	T	11_43833060_G_C	Yes	21	1	0	0	#N/A
rs6485473	11	43834805	11	43856355	G	T	1.09979e-15	8.83131e-09	0.00150299	0.00788269	Yes	T	11_43834805_G_T	Yes	21	1	25	4	#N/A
rs7931097	11	43835868	11	43857418	A	G	1.09979e-15	8.83131e-09	0.00150299	0.00788269	Yes	T	11_43835868_A_G	Yes	21	1	25	4	#N/A
rs7934707	11	43836378	11	43857928	G	C	1.09979e-15	8.83131e-09	0.00150299	0.00788269	Yes	T	11_43836378_G_C	Yes	21	1	25	4	#N/A
rs7118906	11	43795770	11	43817320	C	G	1.09979e-15	8.83131e-09	0.0139671	0.0393797	Yes	T	11_43795770_C_G	Yes	21	1	25	4	#N/A
rs7115970	11	43747745	11	43769295	C	T	1.54117e-15	9.73939e-09	2.83459e-05	0.000367751	Yes	T	11_43747745_C_T	Yes	22	1	25	4	#N/A
rs10734517	11	43764183	11	43785733	A	C	1.54117e-15	9.73939e-09	2.83459e-05	0.000367751	Yes	T	11_43764183_A_C	Yes	21	1	25	4	#N/A
rs7928134	11	43764763	11	43786313	A	G	1.54117e-15	9.73939e-09	2.83459e-05	0.000367751	Yes	T	11_43764763_A_G	Yes	21	1	25	4	#N/A
rs10838162	11	43767672	11	43789222	A	G	1.54117e-15	9.73939e-09	2.83459e-05	0.000367751	Yes	T	11_43767672_A_G	Yes	21	1	25	4	#N/A
rs4755741	11	43781704	11	43803254	G	A	1.54117e-15	9.73939e-09	2.83459e-05	0.000367751	Yes	T	11_43781704_G_A	Yes	21	1	25	4	#N/A
rs4755744	11	43796180	11	43817730	C	A	1.54117e-15	9.73939e-09	2.83459e-05	0.000367751	Yes	T	11_43796180_C_A	Yes	21	1	25	4	#N/A
rs1878850	11	43798926	11	43820476	T	C	1.54117e-15	9.73939e-09	2.83459e-05	0.000367751	Yes	T	11_43798926_T_C	Yes	21	1	25	4	#N/A
rs1878851	11	43798974	11	43820524	C	T	1.54117e-15	9.73939e-09	2.83459e-05	0.000367751	Yes	T	11_43798974_C_T	Yes	21	1	25	4	#N/A
rs4755745	11	43799454	11	43821004	G	T	1.54117e-15	9.73939e-09	2.83459e-05	0.000367751	Yes	T	11_43799454_G_T	Yes	21	1	25	4	#N/A
rs10838174	11	43801207	11	43822757	T	C	1.54117e-15	9.73939e-09	2.83459e-05	0.000367751	Yes	T	11_43801207_T_C	Yes	21	1	25	4	#N/A
rs4755747	11	43802413	11	43823963	A	T	1.54117e-15	9.73939e-09	2.83459e-05	0.000367751	Yes	T	11_43802413_A_T	Yes	21	1	25	4	#N/A
rs1518814	11	43803083	11	43824633	A	T	1.54117e-15	9.73939e-09	2.83459e-05	0.000367751	Yes	T	11_43803083_A_T	Yes	21	1	25	4	#N/A
rs6485464	11	43803931	11	43825481	C	T	1.54117e-15	9.73939e-09	2.83459e-05	0.000367751	Yes	T	11_43803931_C_T	Yes	21	1	25	4	#N/A
rs2863026	11	43817104	11	43838654	A	G	1.54117e-15	9.73939e-09	2.83459e-05	0.000367751	Yes	T	11_43817104_A_G	Yes	21	1	25	4	#N/A
rs10768983	11	43818385	11	43839935	G	A	1.54117e-15	9.73939e-09	2.83459e-05	0.000367751	Yes	T	11_43818385_G_A	Yes	21	1	25	4	#N/A
rs2037297	11	43825155	11	43846705	A	G	1.31164e-15	9.73939e-09	2.83459e-05	0.000367751	Yes	T	11_43825155_A_G	Yes	21	1	25	4	#N/A
rs7131110	11	43825300	11	43846850	T	C	1.54117e-15	9.73939e-09	2.83459e-05	0.000367751	Yes	T	11_43825300_T_C	Yes	21	1	25	4	#N/A
rs1464230	11	43827204	11	43848754	C	A	1.54117e-15	9.73939e-09	1.72038e-05	0.000367751	Yes	T	11_43827204_C_A	Yes	21	1	25	4	#N/A
rs6485469	11	43827743	11	43849293	C	T	1.54117e-15	9.73939e-09	2.83459e-05	0.000367751	Yes	T	11_43827743_C_T	Yes	21	1	25	4	#N/A
rs2139153	11	43837004	11	43858554	G	A	1.54117e-15	9.73939e-09	2.83459e-05	0.000367751	Yes	T	11_43837004_G_A	Yes	21	1	25	4	#N/A
rs2139154	11	43837132	11	43858682	A	G	1.54117e-15	9.73939e-09	2.83459e-05	0.000367751	Yes	T	11_43837132_A_G	Yes	21	1	25	4	#N/A
rs9971535	11	43840775	11	43862325	T	C	1.54117e-15	9.73939e-09	2.83459e-05	0.000367751	Yes	T	11_43840775_T_C	Yes	21	1	25	4	#N/A
rs6485474	11	43846493	11	43868043	G	A	1.54117e-15	9.73939e-09	2.83459e-05	0.000367751	Yes	T	11_43846493_G_A	Yes	21	1	25	4	#N/A
rs939015	11	43847101	11	43868651	T	C	1.54117e-15	9.73939e-09	2.83459e-05	0.000367751	Yes	T	11_43847101_T_C	Yes	21	1	25	4	#N/A
rs1518822	11	43850247	11	43871797	G	A	1.54117e-15	9.73939e-09	2.83459e-05	0.000367751	Yes	T	11_43850247_G_A	Yes	21	1	25	4	#N/A
rs1518821	11	43850446	11	43871996	A	C	1.54117e-15	9.73939e-09	2.83459e-05	0.000367751	Yes	T	11_43850446_A_C	Yes	21	1	25	4	#N/A
rs1878765	11	43773042	11	43794592	T	C	1.54117e-15	9.73939e-09	3.02466e-05	0.000382349	Yes	T	11_43773042_T_C	Yes	21	1	25	4	#N/A
rs12417393	11	43854164	11	43875714	T	C	1.54117e-15	9.73939e-09	7.46763e-05	0.000856172	Yes	T	11_43854164_T_C	Yes	21	1	25	4	#N/A
rs11555762	11	43855148	11	43876698	C	T	1.54117e-15	9.73939e-09	7.46763e-05	0.000856172	Yes	T	11_43855148_C_T	Yes	22	1	25	4	#N/A
rs3736505	11	43854885	11	43876435	A	G	1.54117e-15	9.73939e-09	0.000333954	0.00316614	Yes	T	11_43854885_A_G	Yes	22	1	25	4	#N/A
rs35251247	11	43856909	11	43878459	G	A	1.57907e-15	9.86218e-09	2.83459e-05	0.000367751	Yes	T	11_43856909_G_A	Yes	21	1	19	3	#N/A
rs57635800	11	43856935	11	43878485	G	A	1.57907e-15	9.86218e-09	7.46763e-05	0.000856172	Yes	T	11_43856935_G_A	Yes	21	1	19	3	#N/A
rs10838158	11	43730972	11	43752522	G	A	2.24399e-15	1.36946e-08	2.04948e-05	0.000367751	Yes	T	11_43730972_G_A	Yes	21	1	25	4	#N/A
rs6485455	11	43732175	11	43753725	G	C	2.24399e-15	1.36946e-08	2.04948e-05	0.000367751	Yes	T	11_43732175_G_C	Yes	21	1	25	4	#N/A
rs10768975	11	43732822	11	43754372	A	G	2.24399e-15	1.36946e-08	2.83459e-05	0.000367751	Yes	T	11_43732822_A_G	Yes	21	1	25	4	#N/A
rs6485456	11	43745352	11	43766902	T	C	2.71498e-15	1.62897e-08	2.83459e-05	0.000367751	Yes	T	11_43745352_T_C	Yes	21	1	25	4	#N/A
rs10742688	11	43746704	11	43768254	A	G	2.71498e-15	1.62897e-08	2.83459e-05	0.000367751	Yes	T	11_43746704_A_G	Yes	21	1	25	4	#N/A
rs58817325	11	43853766	11	43875316	G	A	4.31961e-15	2.52093e-08	7.46763e-05	0.000856172	Yes	T	11_43853766_G_A	Yes	21	1	25	4	#N/A
rs10768976	11	43752263	11	43773813	T	G	4.66234e-15	2.66274e-08	2.83459e-05	0.000367751	Yes	T	11_43752263_T_G	Yes	22	1	25	4	#N/A
rs4643069	11	43754184	11	43775734	A	G	4.66234e-15	2.66274e-08	2.83459e-05	0.000367751	Yes	T	11_43754184_A_G	Yes	22	1	25	4	#N/A
rs7115919	11	43754931	11	43776481	C	T	4.66234e-15	2.66274e-08	2.83459e-05	0.000367751	Yes	T	11_43754931_C_T	Yes	21	1	25	4	#N/A
rs7110437	11	43759003	11	43780553	C	A	4.66234e-15	2.66274e-08	2.83459e-05	0.000367751	Yes	T	11_43759003_C_A	Yes	22	1	25	4	#N/A
rs12577642	11	43706984	11	43728534	A	T	3.80118e-12	1.84528e-05	8.87316e-05	0.000950971	Yes	T	11_43706984_A_T	Yes	20	1	27	5	#N/A
rs56130800	11	43708303	11	43729853	G	A	3.80118e-12	1.84528e-05	8.87316e-05	0.000950971	Yes	T	11_43708303_G_A	Yes	20	1	27	5	#N/A
rs1878767	11	43708437	11	43729987	A	G	3.80118e-12	1.84528e-05	8.87316e-05	0.000950971	Yes	T	11_43708437_A_G	Yes	20	1	27	5	#N/A
rs35243581	11	43685814	11	43707364	C	T	3.80118e-12	1.84528e-05	0.000328319	0.00316614	Yes	T	11_43685814_C_T	Yes	21	1	27	5	#N/A
rs34390003	11	43696893	11	43718443	C	T	3.80118e-12	1.84528e-05	0.000328319	0.00316614	Yes	T	11_43696893_C_T	Yes	20	1	27	5	#N/A
rs7928523	11	43697551	11	43719101	C	T	3.80118e-12	1.84528e-05	0.000328319	0.00316614	Yes	T	11_43697551_C_T	Yes	21	1	27	5	#N/A
rs6485443	11	43674766	11	43696316	C	T	4.09844e-11	0.00013521	0.00338965	0.0145313	Yes	T	11_43674766_C_T	Yes	20	1	24	5	#N/A
rs17596617	11	43669167	11	43690717	C	T	4.09844e-11	0.00013521	0.0118624	0.0379752	Yes	T	11_43669167_C_T	Yes	20	1	24	5	#N/A
rs35060985	11	43671560	11	43693110	G	A	4.09844e-11	0.00013521	0.0118624	0.0379752	Yes	T	11_43671560_G_A	Yes	20	1	24	5	#N/A
rs60572790	11	43670833	11	43692383	T	C	1.2219e-10	0.000364519	0.00819056	0.0315464	Yes	T	11_43670833_T_C	Yes	20	1	24	5	#N/A
rs59149077	11	43670834	11	43692384	A	T	1.2219e-10	0.000364519	0.00819056	0.0315464	Yes	T	11_43670834_A_T	Yes	20	1	24	5	#N/A
rs59298872	11	43670872	11	43692422	A	T	1.2219e-10	0.000364519	0.0118624	0.0379752	Yes	T	11_43670872_A_T	Yes	20	1	24	5	#N/A
rs59227842	11	43670873	11	43692423	A	G	1.2219e-10	0.000364519	0.0118624	0.0379752	Yes	T	11_43670873_A_G	Yes	20	1	24	5	#N/A
rs4320940	11	43666290	11	43687840	A	G	1.30555e-10	0.00038731	0.0118624	0.0379752	Yes	T	11_43666290_A_G	Yes	20	1	24	5	#N/A
rs12800235	11	43726362	11	43747912	A	G	1.5584e-10	0.0004585	0.000358946	0.00333888	Yes	T	11_43726362_A_G	Yes	20	1	12	3	#N/A
rs6485438	11	43665068	11	43686618	G	A	2.83739e-10	0.000803793	0.0118624	0.0379752	Yes	T	11_43665068_G_A	Yes	20	1	24	5	#N/A
rs2176598	11	43842728	11	43864278	T	C	3.96487e-10	0.00109417	1.9081e-06	0.000367751	Yes	T	11_43842728_T_C	Yes	22	1	15	3	#N/A
rs12577464	11	43640890	11	43662440	A	G	5.15817e-10	0.00135686	0.00237068	0.0106415	Yes	T	11_43640890_A_G	Yes	20	1	15	5	#N/A
rs2006751	11	43648951	11	43670501	C	A	5.15817e-10	0.00135686	0.00237068	0.0106415	Yes	T	11_43648951_C_A	Yes	20	1	15	5	#N/A
rs7115737	11	43659699	11	43681249	C	T	5.15817e-10	0.00135686	0.00237068	0.0106415	Yes	T	11_43659699_C_T	Yes	20	1	15	5	#N/A
rs61037750	11	43659822	11	43681372	G	A	5.15817e-10	0.00135686	0.00237068	0.0106415	Yes	T	11_43659822_G_A	Yes	20	1	15	5	#N/A
rs2862996	11	43632283	11	43653833	G	T	5.15817e-10	0.00135686	0.00541538	0.0220643	Yes	T	11_43632283_G_T	Yes	21	1	15	5	#N/A
rs2862961	11	43634985	11	43656535	G	A	5.15817e-10	0.00135686	0.00541538	0.0220643	Yes	T	11_43634985_G_A	Yes	20	1	15	5	#N/A
rs9783304	11	43638705	11	43660255	G	T	5.15817e-10	0.00135686	0.00541538	0.0220643	Yes	T	11_43638705_G_T	Yes	20	1	15	5	#N/A
rs4237643	11	43626818	11	43648368	T	G	5.15817e-10	0.00135686	0.00919303	0.0338166	Yes	T	11_43626818_T_G	Yes	20	1	15	5	#N/A
rs2862995	11	43627486	11	43649036	A	C	5.15817e-10	0.00135686	0.00919303	0.0338166	Yes	T	11_43627486_A_C	Yes	20	1	15	5	#N/A
rs2862965	11	43613949	11	43635499	C	G	8.30736e-10	0.00213273	0.0179051	0.0420345	Yes	T	11_43613949_C_G	Yes	20	1	15	5	#N/A
rs10742680	11	43617475	11	43639025	G	T	9.45649e-10	0.00241037	0.00919303	0.0338166	Yes	T	11_43617475_G_T	Yes	20	1	15	5	#N/A
rs2862963	11	43618565	11	43640115	C	T	9.45649e-10	0.00241037	0.00919303	0.0338166	Yes	T	11_43618565_C_T	Yes	20	1	15	5	#N/A
rs4755726	11	43620580	11	43642130	T	G	9.45649e-10	0.00241037	0.00919303	0.0338166	Yes	T	11_43620580_T_G	Yes	20	1	15	5	#N/A
rs4755722	11	43615028	11	43636578	A	G	1.50686e-09	0.00379554	0.0179051	0.0420345	Yes	T	11_43615028_A_G	Yes	20	1	15	5	#N/A
rs10838137	11	43613423	11	43634973	A	C	1.64282e-08	0.0358797	0.0201036	0.0446444	Yes	T	11_43613423_A_C	Yes	20	1	15	5	#N/A
rs2858863	6	32610501	6	32578278	C	T	1.56812e-08	0.0343889	0.0176832	0.0419645	Yes	NA	6_32610501_C_T	No	0	0	0	0	#N/A
rs10768982	11	43810369	11	43831919	A	T	1.39785e-13	7.65582e-07	2.83459e-05	0.000367751	Yes	NA	11_43810369_A_T	No	0	0	0	0	#N/A
rs9270493	6	32591333	6	32559110	T	C	7.67501e-12	3.46011e-05	0.0182547	0.0423866	Yes	NA	No ID	No	0	0	0	0	#N/A
rs9270475	6	32591230	6	32559007	A	T	8.45203e-12	3.77685e-05	0.0109616	0.0368318	Yes	NA	No ID	No	0	0	0	0	#N/A
rs9270521	6	32591752	6	32559529	A	C	1.05515e-11	4.54389e-05	0.0142578	0.0397124	Yes	NA	No ID	No	0	0	0	0	#N/A
rs9270583	6	32593452	6	32561229	A	G	1.37928e-11	5.77669e-05	0.0175544	0.0419645	Yes	NA	No ID	No	0	0	0	0	#N/A
rs607998	6	32619261	6	32587038	G	A	1.92096e-11	7.68376e-05	0.00974028	0.0338166	Yes	NA	No ID	No	0	0	0	0	#N/A
rs9270662	6	32598312	6	32566089	T	G	2.051e-11	7.96524e-05	0.0177051	0.0419645	Yes	NA	No ID	No	0	0	0	0	#N/A
rs3998182	6	32594138	6	32561915	T	C	2.35683e-11	8.95755e-05	0.0134208	0.0384678	Yes	NA	No ID	No	0	0	0	0	#N/A
rs590999	6	32599731	6	32567508	G	A	2.42361e-11	9.17869e-05	0.0134208	0.0384678	Yes	NA	No ID	No	0	0	0	0	#N/A
rs9270597	6	32593821	6	32561598	T	G	2.67464e-11	9.68301e-05	0.0169522	0.0409678	Yes	NA	No ID	No	0	0	0	0	#N/A
rs9270623	6	32597554	6	32565331	A	C	3.72504e-11	0.000126295	0.0109737	0.0368318	Yes	NA	No ID	No	0	0	0	0	#N/A
rs9270620	6	32597495	6	32565272	T	A	3.72504e-11	0.000126295	0.0134208	0.0384678	Yes	NA	No ID	No	0	0	0	0	#N/A
rs9270868	6	32603340	6	32571117	A	G	3.71306e-11	0.000126295	0.0134208	0.0384678	Yes	NA	No ID	No	0	0	0	0	#N/A
rs9270589	6	32593613	6	32561390	C	T	3.80454e-11	0.000128177	0.0169522	0.0409678	Yes	NA	No ID	No	0	0	0	0	#N/A
rs9270600	6	32593916	6	32561693	C	T	3.9635e-11	0.000132695	0.0134208	0.0384678	Yes	NA	No ID	No	0	0	0	0	#N/A
rs9270598	6	32593841	6	32561618	T	C	4.33501e-11	0.000142017	0.0169522	0.0409678	Yes	NA	No ID	No	0	0	0	0	#N/A
rs9270590	6	32593615	6	32561392	G	A	5.19889e-11	0.000167745	0.0169522	0.0409678	Yes	NA	No ID	No	0	0	0	0	#N/A
rs9270592	6	32593652	6	32561429	A	T	6.71283e-11	0.00021086	0.0169522	0.0409678	Yes	NA	No ID	No	0	0	0	0	#N/A
rs9270593	6	32593668	6	32561445	A	G	1.05858e-10	0.000320269	0.0169522	0.0409678	Yes	NA	No ID	No	0	0	0	0	#N/A
rs9270806	6	32601786	6	32569563	C	T	3.07369e-10	0.000859336	0.0153561	0.0409219	Yes	NA	No ID	No	0	0	0	0	#N/A
rs9270487	6	32591299	6	32559076	A	G	4.05136e-10	0.00111516	0.0186309	0.0425233	Yes	NA	No ID	No	0	0	0	0	#N/A
rs9270807	6	32601795	6	32569572	G	A	4.97777e-10	0.00134587	0.0153561	0.0409219	Yes	NA	No ID	No	0	0	0	0	#N/A
rs476775	6	32601945	6	32569722	G	T	2.06172e-09	0.00506183	0.0153561	0.0409219	Yes	NA	No ID	No	0	0	0	0	#N/A
rs476602	6	32602015	6	32569792	T	C	2.06172e-09	0.00506183	0.0153561	0.0409219	Yes	NA	No ID	No	0	0	0	0	#N/A
rs2516050	6	32602575	6	32570352	G	A	2.06172e-09	0.00506183	0.0153561	0.0409219	Yes	NA	No ID	No	0	0	0	0	#N/A
rs796986244	6	32602243	6	32570020	C	T	2.29837e-09	0.00558189	0.0154956	0.0409678	Yes	NA	No ID	No	0	0	0	0	#N/A
rs9270884	6	32603957	6	32571734	T	G	3.98763e-09	0.00948495	0.0153561	0.0409219	Yes	NA	No ID	No	0	0	0	0	#N/A
rs9270894	6	32604095	6	32571872	A	G	4.58861e-09	0.010866	0.0222795	0.048575	Yes	NA	No ID	No	0	0	0	0	#N/A
rs9270870	6	32603382	6	32571159	C	T	5.59188e-09	0.0131254	0.0139786	0.0393797	Yes	NA	No ID	No	0	0	0	0	#N/A
rs679243	6	32603182	6	32570959	C	T	5.77357e-09	0.013504	0.0153561	0.0409219	Yes	NA	No ID	No	0	0	0	0	#N/A
rs9270752	6	32600649	6	32568426	C	T	6.84899e-09	0.0158669	0.0205451	0.0454202	Yes	NA	No ID	No	0	0	0	0	#N/A
rs3998183	6	32600169	6	32567946	C	T	7.76479e-09	0.0176817	0.0134208	0.0384678	Yes	NA	No ID	No	0	0	0	0	#N/A
rs9270871	6	32603383	6	32571160	A	G	7.75697e-09	0.0176817	0.0170885	0.0410957	Yes	NA	No ID	No	0	0	0	0	#N/A
rs9270869	6	32603378	6	32571155	T	C	7.75697e-09	0.0176817	0.0182082	0.0423866	Yes	NA	No ID	No	0	0	0	0	#N/A
rs2454137	6	32602372	6	32570149	A	G	9.00934e-09	0.0204721	0.0134208	0.0384678	Yes	NA	No ID	No	0	0	0	0	#N/A
rs9270876	6	32603537	6	32571314	T	A	1.41267e-08	0.0312364	0.0197473	0.0440516	Yes	NA	No ID	No	0	0	0	0	#N/A
rs9270877	6	32603541	6	32571318	A	G	1.41267e-08	0.0312364	0.0197473	0.0440516	Yes	NA	No ID	No	0	0	0	0	#N/A
rs9270878	6	32603543	6	32571320	G	A	1.41267e-08	0.0312364	0.0197473	0.0440516	Yes	NA	No ID	No	0	0	0	0	#N/A
rs9270863	6	32603205	6	32570982	G	A	1.5392e-08	0.0338241	0.0153561	0.0409219	Yes	NA	No ID	No	0	0	0	0	#N/A
rs678770	6	32603040	6	32570817	T	A	1.69867e-08	0.0370236	0.0134208	0.0384678	Yes	NA	No ID	No	0	0	0	0	#N/A
rs9272222	6	32634559	6	32602336	G	A	1.76347e-08	0.0383577	0.0219354	0.0482775	Yes	NA	No ID	No	0	0	0	0	#N/A
rs9270555	6	32592807	6	32560584	C	T	1.4052e-08	0.0312364	NA	NA	-	T	6_32592807_C_T	Yes	94	32	0	0	#N/A
rs3129763	6	32623148	6	32590925	G	A	2.051e-11	7.96524e-05	NA	NA	-	T	6_32623148_G_A	Yes	68	24	2	2	#N/A
rs9271613	6	32623889	6	32591666	C	T	1.69378e-11	6.90434e-05	NA	NA	-	T	6_32623889_C_T	Yes	67	23	2	2	#N/A
rs3135003	6	32623699	6	32591476	C	T	3.098e-11	0.000109557	NA	NA	-	T	6_32623699_C_T	Yes	67	23	2	2	#N/A
rs9271667	6	32624933	6	32592710	T	C	7.87452e-15	4.42627e-08	NA	NA	-	T	6_32624933_T_C	Yes	54	21	1	1	#N/A
rs707952	6	32642029	6	32609806	C	T	3.3425e-11	0.000115245	NA	NA	-	T	6_32642029_C_T	Yes	39	21	2	2	#N/A
rs9270541	6	32592087	6	32559864	G	T	9.65224e-12	4.19044e-05	NA	NA	-	T	6_32592087_G_T	Yes	48	19	2	1	#N/A
rs9271612	6	32623877	6	32591654	A	G	1.69378e-11	6.90434e-05	NA	NA	-	T	6_32623877_A_G	Yes	60	19	2	2	#N/A
rs35344500	6	32641748	6	32609525	A	C	5.49716e-10	0.00143543	NA	NA	-	T	6_32641748_A_C	Yes	37	19	2	2	#N/A
rs3129968	6	32413695	6	32381472	T	C	1.41738e-08	0.0312757	NA	NA	-	T	6_32413695_T_C	Yes	62	18	4	1	#N/A
rs9271333	6	32614901	6	32582678	C	T	2.1917e-08	0.0470022	NA	NA	-	T	6_32614901_C_T	Yes	53	18	3	3	#N/A
rs3129967	6	32413684	6	32381461	C	T	2.31488e-08	0.0495444	NA	NA	-	T	6_32413684_C_T	Yes	62	18	2	1	#N/A
rs9270543	6	32592104	6	32559881	C	A	9.65224e-12	4.19044e-05	NA	NA	-	Forest only	6_32592104_C_A	Yes	46	17	0	0	#N/A
rs9270544	6	32592105	6	32559882	C	T	9.65224e-12	4.19044e-05	NA	NA	-	Forest only	6_32592105_C_T	Yes	46	17	0	0	#N/A
rs3135363	6	32421871	6	32389648	A	G	1.07077e-11	4.5743e-05	NA	NA	-	T	6_32421871_A_G	Yes	45	17	1	1	#N/A
rs9270503	6	32591404	6	32559181	C	G	5.44988e-10	0.00142657	NA	NA	-	T	6_32591404_C_G	Yes	45	17	4	2	#N/A
rs9270504	6	32591407	6	32559184	C	A	5.44988e-10	0.00142657	NA	NA	-	T	6_32591407_C_A	Yes	45	17	4	2	#N/A
rs9272686	6	32641238	6	32609015	C	T	1.78147e-11	7.21274e-05	NA	NA	-	T	6_32641238_C_T	Yes	30	15	2	2	#N/A
rs4599680	6	32598517	6	32566294	T	C	2.051e-11	7.96524e-05	NA	NA	-	T	6_32598517_T_C	Yes	37	15	2	2	#N/A
rs9272434	6	32637548	6	32605325	C	T	6.08083e-09	0.0141796	NA	NA	-	T	6_32637548_C_T	Yes	30	15	2	2	#N/A
rs9272743	6	32641949	6	32609726	C	T	8.03893e-10	0.00207881	NA	NA	-	T	6_32641949_C_T	Yes	26	14	2	2	#N/A
rs9272669	6	32641039	6	32608816	A	G	7.00351e-10	0.00181546	NA	NA	-	Forest only	6_32641039_A_G	Yes	26	12	0	0	#N/A
rs582591	6	32611596	6	32579373	G	A	2.02789e-09	0.00501335	NA	NA	-	T	6_32611596_G_A	Yes	25	12	2	2	#N/A
rs9270566	6	32592998	6	32560775	A	G	1.50569e-11	6.23277e-05	NA	NA	-	Forest only	6_32592998_A_ATG	Yes	24	11	0	0	#N/A
rs9272665	6	32640944	6	32608721	G	A	9.75233e-09	0.0221133	NA	NA	-	T	6_32640944_G_A	Yes	26	11	2	2	#N/A
rs9270524	6	32591811	6	32559588	G	A	3.23041e-12	1.64288e-05	NA	NA	-	T	6_32591811_G_A	Yes	26	10	0	0	#N/A
rs9270540	6	32592071	6	32559848	T	C	1.18669e-11	5.02925e-05	NA	NA	-	T	6_32592071_T_C	Yes	23	10	2	1	#N/A
rs144537734	6	32545699	6	32513476	A	G	9.87677e-11	0.000300521	NA	NA	-	T	6_32545699_A_G	Yes	27	10	1	1	#N/A
rs2858875	6	32598872	6	32566649	T	C	2.18501e-08	0.046953	NA	NA	-	T	6_32598872_T_C	Yes	23	10	3	2	#N/A
rs28366259	6	32591739	6	32559516	C	T	5.31869e-11	0.000171093	NA	NA	-	T	6_32591739_C_T	Yes	7	7	1	1	#N/A
rs35186585	11	43856984	11	43878534	A	C	3.63827e-10	0.00101453	NA	NA	-	T	11_43856984_A_C	Yes	21	1	12	3	#N/A
rs4755743	11	43792226	11	43813776	T	G	3.96487e-10	0.00109417	NA	NA	-	T	11_43792226_T_G	Yes	21	1	15	3	#N/A
rs939016	11	43846818	11	43868368	C	G	3.96487e-10	0.00109417	NA	NA	-	T	11_43846818_C_G	Yes	21	1	15	3	#N/A
rs10838184	11	43848310	11	43869860	C	G	3.96487e-10	0.00109417	NA	NA	-	T	11_43848310_C_G	Yes	21	1	15	3	#N/A
rs10768966	11	43614184	11	43635734	G	T	8.30736e-10	0.00213273	NA	NA	-	T	11_43614184_G_T	Yes	20	1	15	5	#N/A
rs4755721	11	43614828	11	43636378	T	A	8.30736e-10	0.00213273	NA	NA	-	T	11_43614828_T_A	Yes	20	1	15	5	#N/A
rs35521277	11	43786724	11	43808274	T	C	2.19634e-09	0.00535541	NA	NA	-	T	11_43786724_T_C	Yes	21	1	3	3	#N/A
rs67951045	15	81288110	15	81580451	A	C	9.0349e-30	4.82458e-21	NA	NA	-	T	15_81288110_A_C	No	0	0	0	0	#N/A
rs11635336	15	81292032	15	81584373	G	T	6.55378e-30	4.82458e-21	NA	NA	-	T	15_81292032_G_T	No	0	0	0	0	#N/A
rs11635611	15	81286987	15	81579328	A	G	6.89258e-29	2.45373e-20	NA	NA	-	T	15_81286987_A_G	No	0	0	0	0	#N/A
rs11633024	15	81269018	15	81561359	T	C	1.388e-26	2.26602e-18	NA	NA	-	T	15_81269018_T_C	No	0	0	0	0	#N/A
rs11637813	15	81269300	15	81561641	C	A	3.82185e-26	2.26602e-18	NA	NA	-	T	15_81269300_C_A	No	0	0	0	0	#N/A
rs67157897	15	81270196	15	81562537	T	C	2.77092e-26	2.26602e-18	NA	NA	-	T	15_81270196_T_C	No	0	0	0	0	#N/A
rs72746155	15	81270358	15	81562699	A	C	2.77092e-26	2.26602e-18	NA	NA	-	T	15_81270358_A_C	No	0	0	0	0	#N/A
rs66935966	15	81270486	15	81562827	C	T	2.77092e-26	2.26602e-18	NA	NA	-	T	15_81270486_C_T	No	0	0	0	0	#N/A
rs58843615	15	81270889	15	81563230	T	C	4.24354e-26	2.26602e-18	NA	NA	-	T	15_81270889_T_C	No	0	0	0	0	#N/A
rs113569519	15	81271278	15	81563619	T	A	2.77092e-26	2.26602e-18	NA	NA	-	T	15_81271278_T_A	No	0	0	0	0	#N/A
rs11857325	15	81271563	15	81563904	T	C	2.77092e-26	2.26602e-18	NA	NA	-	T	15_81271563_T_C	No	0	0	0	0	#N/A
rs67106133	15	81272096	15	81564437	G	A	4.24354e-26	2.26602e-18	NA	NA	-	T	15_81272096_G_A	No	0	0	0	0	#N/A
rs67847307	15	81273311	15	81565652	T	G	4.24354e-26	2.26602e-18	NA	NA	-	T	15_81273311_T_G	No	0	0	0	0	#N/A
rs11630050	15	81273954	15	81566295	T	G	4.24354e-26	2.26602e-18	NA	NA	-	T	15_81273954_T_G	No	0	0	0	0	#N/A
rs8025180	15	81282402	15	81574743	C	T	2.02599e-26	2.26602e-18	NA	NA	-	T	15_81282402_C_T	No	0	0	0	0	#N/A
rs67882884	15	81283203	15	81575544	C	T	4.08497e-26	2.26602e-18	NA	NA	-	T	15_81283203_C_T	No	0	0	0	0	#N/A
rs67571153	15	81283314	15	81575655	G	T	4.08497e-26	2.26602e-18	NA	NA	-	T	15_81283314_G_T	No	0	0	0	0	#N/A
rs4468565	15	81283358	15	81575699	C	A	4.08497e-26	2.26602e-18	NA	NA	-	T	15_81283358_C_A	No	0	0	0	0	#N/A
rs68081678	15	81283689	15	81576030	A	G	4.08497e-26	2.26602e-18	NA	NA	-	T	15_81283689_A_G	No	0	0	0	0	#N/A
rs67853122	15	81285021	15	81577362	G	A	2.28252e-26	2.26602e-18	NA	NA	-	T	15_81285021_G_A	No	0	0	0	0	#N/A
rs8040740	15	81282047	15	81574388	A	C	4.91911e-26	2.50169e-18	NA	NA	-	T	15_81282047_A_C	No	0	0	0	0	#N/A
rs4616256	15	81283413	15	81575754	G	A	5.38767e-26	2.61544e-18	NA	NA	-	T	15_81283413_G_A	No	0	0	0	0	#N/A
rs67476632	15	81274628	15	81566969	T	C	1.48305e-25	6.33553e-18	NA	NA	-	T	15_81274628_T_C	No	0	0	0	0	#N/A
rs11637363	15	81275632	15	81567973	A	C	1.48305e-25	6.33553e-18	NA	NA	-	T	15_81275632_A_C	No	0	0	0	0	#N/A
rs11638043	15	81277598	15	81569939	T	C	1.48305e-25	6.33553e-18	NA	NA	-	T	15_81277598_T_C	No	0	0	0	0	#N/A
rs11634869	15	81274272	15	81566613	A	T	2.25744e-25	8.0364e-18	NA	NA	-	T	15_81274272_A_T	No	0	0	0	0	#N/A
rs55697022	15	81275133	15	81567474	T	G	2.25744e-25	8.0364e-18	NA	NA	-	T	15_81275133_T_G	No	0	0	0	0	#N/A
rs58076056	15	81275235	15	81567576	G	A	2.25744e-25	8.0364e-18	NA	NA	-	T	15_81275235_G_A	No	0	0	0	0	#N/A
rs11637313	15	81275411	15	81567752	C	A	2.25744e-25	8.0364e-18	NA	NA	-	T	15_81275411_C_A	No	0	0	0	0	#N/A
rs4076201	15	81279962	15	81572303	A	G	2.25744e-25	8.0364e-18	NA	NA	-	T	15_81279962_A_G	No	0	0	0	0	#N/A
rs7175701	15	81266282	15	81558623	T	C	2.72775e-25	8.32345e-18	NA	NA	-	T	15_81266282_T_C	No	0	0	0	0	#N/A
rs11637642	15	81266983	15	81559324	T	C	2.72775e-25	8.32345e-18	NA	NA	-	T	15_81266983_T_C	No	0	0	0	0	#N/A
rs7181247	15	81267736	15	81560077	A	G	2.72775e-25	8.32345e-18	NA	NA	-	T	15_81267736_A_G	No	0	0	0	0	#N/A
rs8026245	15	81268660	15	81561001	A	G	2.72775e-25	8.32345e-18	NA	NA	-	T	15_81268660_A_G	No	0	0	0	0	#N/A
rs67396561	15	81268783	15	81561124	A	G	2.72775e-25	8.32345e-18	NA	NA	-	T	15_81268783_A_G	No	0	0	0	0	#N/A
rs28440856	15	81265118	15	81557459	C	G	3.02438e-25	8.97225e-18	NA	NA	-	T	15_81265118_C_G	No	0	0	0	0	#N/A
rs11853837	15	81271572	15	81563913	G	A	3.80429e-25	1.09809e-17	NA	NA	-	T	15_81271572_G_A	No	0	0	0	0	#N/A
rs8030065	15	81244342	15	81536683	C	T	1.13863e-24	2.29441e-17	NA	NA	-	T	15_81244342_C_T	No	0	0	0	0	#N/A
rs57131042	15	81246213	15	81538554	C	T	1.13863e-24	2.29441e-17	NA	NA	-	T	15_81246213_C_T	No	0	0	0	0	#N/A
rs7172611	15	81248628	15	81540969	A	G	1.13863e-24	2.29441e-17	NA	NA	-	T	15_81248628_A_G	No	0	0	0	0	#N/A
rs59254248	15	81249332	15	81541673	C	T	1.13863e-24	2.29441e-17	NA	NA	-	T	15_81249332_C_T	No	0	0	0	0	#N/A
rs58607573	15	81250330	15	81542671	T	C	1.13863e-24	2.29441e-17	NA	NA	-	T	15_81250330_T_C	No	0	0	0	0	#N/A
rs66535467	15	81250531	15	81542872	T	C	1.13863e-24	2.29441e-17	NA	NA	-	T	15_81250531_T_C	No	0	0	0	0	#N/A
rs4128766	15	81251128	15	81543469	G	A	1.13863e-24	2.29441e-17	NA	NA	-	T	15_81251128_G_A	No	0	0	0	0	#N/A
rs60493572	15	81251364	15	81543705	C	T	1.13863e-24	2.29441e-17	NA	NA	-	T	15_81251364_C_T	No	0	0	0	0	#N/A
rs58541174	15	81251453	15	81543794	G	A	1.13863e-24	2.29441e-17	NA	NA	-	T	15_81251453_G_A	No	0	0	0	0	#N/A
rs66862541	15	81251580	15	81543921	C	T	1.13863e-24	2.29441e-17	NA	NA	-	T	15_81251580_C_T	No	0	0	0	0	#N/A
rs66718746	15	81251632	15	81543973	G	A	1.13863e-24	2.29441e-17	NA	NA	-	T	15_81251632_G_A	No	0	0	0	0	#N/A
rs28455908	15	81254972	15	81547313	T	C	1.13863e-24	2.29441e-17	NA	NA	-	T	15_81254972_T_C	No	0	0	0	0	#N/A
rs6495554	15	81256040	15	81548381	T	C	1.13863e-24	2.29441e-17	NA	NA	-	T	15_81256040_T_C	No	0	0	0	0	#N/A
rs6495555	15	81256246	15	81548587	T	C	1.13863e-24	2.29441e-17	NA	NA	-	T	15_81256246_T_C	No	0	0	0	0	#N/A
rs6495556	15	81256373	15	81548714	A	G	1.13863e-24	2.29441e-17	NA	NA	-	T	15_81256373_A_G	No	0	0	0	0	#N/A
rs8028334	15	81256640	15	81548981	A	G	1.13863e-24	2.29441e-17	NA	NA	-	T	15_81256640_A_G	No	0	0	0	0	#N/A
rs28453231	15	81262558	15	81554899	G	C	1.27444e-24	2.43051e-17	NA	NA	-	T	15_81262558_G_C	No	0	0	0	0	#N/A
rs7172451	15	81262719	15	81555060	G	T	1.27444e-24	2.43051e-17	NA	NA	-	T	15_81262719_G_T	No	0	0	0	0	#N/A
rs8039027	15	81263931	15	81556272	G	A	1.27444e-24	2.43051e-17	NA	NA	-	T	15_81263931_G_A	No	0	0	0	0	#N/A
rs67940821	15	81246409	15	81538750	G	A	1.69259e-24	2.96339e-17	NA	NA	-	T	15_81246409_G_A	No	0	0	0	0	#N/A
rs67766197	15	81247610	15	81539951	A	G	1.69259e-24	2.96339e-17	NA	NA	-	T	15_81247610_A_G	No	0	0	0	0	#N/A
rs59545248	15	81248089	15	81540430	T	C	1.69259e-24	2.96339e-17	NA	NA	-	T	15_81248089_T_C	No	0	0	0	0	#N/A
rs4128768	15	81250926	15	81543267	T	C	1.69259e-24	2.96339e-17	NA	NA	-	T	15_81250926_T_C	No	0	0	0	0	#N/A
rs66628172	15	81251482	15	81543823	T	C	1.69259e-24	2.96339e-17	NA	NA	-	T	15_81251482_T_C	No	0	0	0	0	#N/A
rs112797520	15	81262882	15	81555223	G	A	1.90854e-24	3.2354e-17	NA	NA	-	T	15_81262882_G_A	No	0	0	0	0	#N/A
rs60831942	15	81263775	15	81556116	C	T	1.90854e-24	3.2354e-17	NA	NA	-	T	15_81263775_C_T	No	0	0	0	0	#N/A
rs11072995	15	81234691	15	81527032	A	T	2.58041e-24	4.04808e-17	NA	NA	-	T	15_81234691_A_T	No	0	0	0	0	#N/A
rs11072997	15	81237294	15	81529635	C	T	2.58041e-24	4.04808e-17	NA	NA	-	T	15_81237294_C_T	No	0	0	0	0	#N/A
rs11856780	15	81237582	15	81529923	G	A	2.80488e-24	4.04808e-17	NA	NA	-	T	15_81237582_G_A	No	0	0	0	0	#N/A
rs11853619	15	81237696	15	81530037	T	C	2.80488e-24	4.04808e-17	NA	NA	-	T	15_81237696_T_C	No	0	0	0	0	#N/A
rs4587933	15	81239142	15	81531483	C	T	2.80488e-24	4.04808e-17	NA	NA	-	T	15_81239142_C_T	No	0	0	0	0	#N/A
rs4296216	15	81239143	15	81531484	A	T	2.80488e-24	4.04808e-17	NA	NA	-	T	15_81239143_A_T	No	0	0	0	0	#N/A
rs6495553	15	81239728	15	81532069	T	C	2.80488e-24	4.04808e-17	NA	NA	-	T	15_81239728_T_C	No	0	0	0	0	#N/A
rs28648707	15	81241693	15	81534034	G	A	2.80488e-24	4.04808e-17	NA	NA	-	T	15_81241693_G_A	No	0	0	0	0	#N/A
rs11638444	15	81242479	15	81534820	T	C	2.80488e-24	4.04808e-17	NA	NA	-	T	15_81242479_T_C	No	0	0	0	0	#N/A
rs7180245	15	81242808	15	81535149	G	A	2.80488e-24	4.04808e-17	NA	NA	-	T	15_81242808_G_A	No	0	0	0	0	#N/A
rs11636298	15	81245271	15	81537612	A	G	2.80488e-24	4.04808e-17	NA	NA	-	T	15_81245271_A_G	No	0	0	0	0	#N/A
rs57688280	15	81235269	15	81527610	A	G	3.16746e-24	4.45106e-17	NA	NA	-	T	15_81235269_A_G	No	0	0	0	0	#N/A
rs67645404	15	81236336	15	81528677	A	G	3.16746e-24	4.45106e-17	NA	NA	-	T	15_81236336_A_G	No	0	0	0	0	#N/A
rs60317813	15	81240659	15	81533000	T	G	3.4697e-24	4.69064e-17	NA	NA	-	T	15_81240659_T_G	No	0	0	0	0	#N/A
rs58854988	15	81240921	15	81533262	T	C	3.4697e-24	4.69064e-17	NA	NA	-	T	15_81240921_T_C	No	0	0	0	0	#N/A
rs7172689	15	81241354	15	81533695	C	T	3.4697e-24	4.69064e-17	NA	NA	-	T	15_81241354_C_T	No	0	0	0	0	#N/A
rs67093094	15	81238507	15	81530848	C	T	4.15064e-24	5.4059e-17	NA	NA	-	T	15_81238507_C_T	No	0	0	0	0	#N/A
rs11634673	15	81243448	15	81535789	G	A	4.15064e-24	5.4059e-17	NA	NA	-	T	15_81243448_G_A	No	0	0	0	0	#N/A
rs72746132	15	81245599	15	81537940	G	A	4.15064e-24	5.4059e-17	NA	NA	-	T	15_81245599_G_A	No	0	0	0	0	#N/A
rs61637497	15	81241104	15	81533445	C	A	5.11565e-24	6.50412e-17	NA	NA	-	T	15_81241104_C_A	No	0	0	0	0	#N/A
rs61219147	15	81241421	15	81533762	A	G	5.11565e-24	6.50412e-17	NA	NA	-	T	15_81241421_A_G	No	0	0	0	0	#N/A
rs11638115	15	81233777	15	81526118	G	A	8.85225e-24	1.11225e-16	NA	NA	-	T	15_81233777_G_A	No	0	0	0	0	#N/A
rs72746144	15	81258345	15	81550686	A	G	1.62737e-23	1.99771e-16	NA	NA	-	T	15_81258345_A_G	No	0	0	0	0	#N/A
rs11630877	15	81258656	15	81550997	C	A	1.62737e-23	1.99771e-16	NA	NA	-	T	15_81258656_C_A	No	0	0	0	0	#N/A
rs67117127	15	81253258	15	81545599	C	G	2.38184e-23	2.85818e-16	NA	NA	-	T	15_81253258_C_G	No	0	0	0	0	#N/A
rs67689826	15	81254032	15	81546373	A	G	2.38184e-23	2.85818e-16	NA	NA	-	T	15_81254032_A_G	No	0	0	0	0	#N/A
rs7167782	15	81286877	15	81579218	A	G	2.50082e-23	2.96761e-16	NA	NA	-	T	15_81286877_A_G	No	0	0	0	0	#N/A
rs12324786	15	81233961	15	81526302	C	T	2.76809e-23	3.24867e-16	NA	NA	-	T	15_81233961_C_T	No	0	0	0	0	#N/A
rs7179134	15	81241037	15	81533378	G	A	4.66815e-23	5.41905e-16	NA	NA	-	T	15_81241037_G_A	No	0	0	0	0	#N/A
rs28418832	15	81259307	15	81551648	T	G	6.07617e-23	6.9035e-16	NA	NA	-	T	15_81259307_T_G	No	0	0	0	0	#N/A
rs7163931	15	81259501	15	81551842	C	G	6.07617e-23	6.9035e-16	NA	NA	-	T	15_81259501_C_G	No	0	0	0	0	#N/A
rs72744156	15	81233938	15	81526279	C	T	1.4557e-22	1.6365e-15	NA	NA	-	T	15_81233938_C_T	No	0	0	0	0	#N/A
rs9271894	6	32628097	6	32595874	C	T	5.98064e-16	6.65339e-09	NA	NA	-	NA	No ID	No	0	0	0	0	#N/A
rs5006180	15	81263355	15	81555696	T	G	6.59632e-16	7.26268e-09	NA	NA	-	NA	15_81263355_T_G	No	0	0	0	0	#N/A
rs17875577	15	81293903	15	81586244	T	C	7.39506e-16	8.05903e-09	NA	NA	-	Forest only	15_81293903_T_C	No	0	0	0	0	#N/A
rs114969562	6	32626522	6	32594299	T	A	8.09925e-16	8.73729e-09	NA	NA	-	NA	No ID	No	0	0	0	0	#N/A
rs35130701	6	32626422	6	32594199	A	G	1.02239e-15	8.83131e-09	NA	NA	-	NA	No ID	No	0	0	0	0	#N/A
rs9271850	6	32627283	6	32595060	A	G	8.52099e-16	8.83131e-09	NA	NA	-	NA	No ID	No	0	0	0	0	#N/A
rs9271887	6	32627902	6	32595679	G	A	1.53162e-15	9.73939e-09	NA	NA	-	NA	No ID	No	0	0	0	0	#N/A
rs66500340	15	81275541	15	81567882	T	G	1.97898e-15	1.2288e-08	NA	NA	-	Forest only	15_81275541_T_G	No	0	0	0	0	#N/A
rs6929020	6	32629131	6	32596908	G	C	3.33041e-15	1.97602e-08	NA	NA	-	NA	No ID	No	0	0	0	0	#N/A
rs6928873	6	32629169	6	32596946	G	A	3.33041e-15	1.97602e-08	NA	NA	-	NA	No ID	No	0	0	0	0	#N/A
rs9271900	6	32628236	6	32596013	A	G	6.78044e-15	3.85183e-08	NA	NA	-	NA	No ID	No	0	0	0	0	#N/A
rs72848204	6	32626296	6	32594073	G	T	7.63482e-15	4.31423e-08	NA	NA	-	NA	No ID	No	0	0	0	0	#N/A
rs35366682	6	32626577	6	32594354	T	C	8.31768e-15	4.62666e-08	NA	NA	-	NA	No ID	No	0	0	0	0	#N/A
rs539509361	6	32626622	6	32594399	A	G	8.31768e-15	4.62666e-08	NA	NA	-	NA	No ID	No	0	0	0	0	#N/A
rs77114005	6	32626565	6	32594342	T	C	9.56333e-14	5.26471e-07	NA	NA	-	NA	No ID	No	0	0	0	0	#N/A
rs7758269	6	32631035	6	32598812	T	C	7.44197e-13	4.05507e-06	NA	NA	-	NA	No ID	No	0	0	0	0	#N/A
rs6908808	6	32629092	6	32596869	C	T	7.75876e-13	4.20623e-06	NA	NA	-	NA	No ID	No	0	0	0	0	#N/A
rs9270525	6	32591818	6	32559595	A	G	3.20743e-12	1.639e-05	NA	NA	-	NA	No ID	No	0	0	0	0	#N/A
rs9270526	6	32591820	6	32559597	G	A	3.20743e-12	1.639e-05	NA	NA	-	NA	No ID	No	0	0	0	0	#N/A
rs9270527	6	32591823	6	32559600	G	A	3.20743e-12	1.639e-05	NA	NA	-	NA	No ID	No	0	0	0	0	#N/A
rs9270528	6	32591826	6	32559603	T	C	3.39243e-12	1.69303e-05	NA	NA	-	NA	No ID	No	0	0	0	0	#N/A
rs9272294	6	32635983	6	32603760	C	T	8.58606e-12	3.82076e-05	NA	NA	-	NA	No ID	No	0	0	0	0	#N/A
rs73728637	6	32626643	6	32594420	A	C	9.58915e-12	4.19044e-05	NA	NA	-	NA	No ID	No	0	0	0	0	#N/A
rs9272052	6	32631378	6	32599155	A	G	9.64934e-12	4.19044e-05	NA	NA	-	NA	No ID	No	0	0	0	0	#N/A
rs9272100	6	32632037	6	32599814	C	T	9.61694e-12	4.19044e-05	NA	NA	-	NA	No ID	No	0	0	0	0	#N/A
rs9271790	6	32626998	6	32594775	G	A	1.27677e-11	5.38965e-05	NA	NA	-	NA	No ID	No	0	0	0	0	#N/A
rs9272260	6	32635459	6	32603236	T	A	1.46668e-11	6.11874e-05	NA	NA	-	NA	No ID	No	0	0	0	0	#N/A
rs9270565	6	32592997	6	32560774	C	T	1.50569e-11	6.23277e-05	NA	NA	-	NA	No ID	No	0	0	0	0	#N/A
rs114527826	6	32626383	6	32594160	G	T	1.69378e-11	6.90434e-05	NA	NA	-	NA	No ID	No	0	0	0	0	#N/A
rs9271792	6	32627066	6	32594843	C	T	1.69378e-11	6.90434e-05	NA	NA	-	NA	No ID	No	0	0	0	0	#N/A
rs9271895	6	32628129	6	32595906	T	C	1.7897e-11	7.21274e-05	NA	NA	-	NA	No ID	No	0	0	0	0	#N/A
rs9272296	6	32636033	6	32603810	A	T	1.78426e-11	7.21274e-05	NA	NA	-	NA	No ID	No	0	0	0	0	#N/A
rs9272238	6	32635000	6	32602777	C	T	2.29083e-11	8.82608e-05	NA	NA	-	NA	No ID	No	0	0	0	0	#N/A
rs9272240	6	32635002	6	32602779	G	A	2.29083e-11	8.82608e-05	NA	NA	-	NA	No ID	No	0	0	0	0	#N/A
rs9272241	6	32635010	6	32602787	G	A	2.29745e-11	8.82608e-05	NA	NA	-	NA	No ID	No	0	0	0	0	#N/A
rs9272285	6	32635911	6	32603688	T	G	2.34486e-11	8.95755e-05	NA	NA	-	NA	No ID	No	0	0	0	0	#N/A
rs9272213	6	32634262	6	32602039	T	A	2.45016e-11	9.22197e-05	NA	NA	-	NA	No ID	No	0	0	0	0	#N/A
rs9272256	6	32635392	6	32603169	T	C	2.48078e-11	9.29628e-05	NA	NA	-	NA	No ID	No	0	0	0	0	#N/A
rs9272233	6	32634909	6	32602686	G	A	2.50233e-11	9.31171e-05	NA	NA	-	NA	No ID	No	0	0	0	0	#N/A
rs9272234	6	32634914	6	32602691	G	A	2.50233e-11	9.31171e-05	NA	NA	-	NA	No ID	No	0	0	0	0	#N/A
rs9272275	6	32635826	6	32603603	C	T	2.60728e-11	9.63512e-05	NA	NA	-	NA	No ID	No	0	0	0	0	#N/A
rs9272351	6	32636646	6	32604423	G	A	2.6498e-11	9.65855e-05	NA	NA	-	NA	No ID	No	0	0	0	0	#N/A
rs7758465	6	32631254	6	32599031	T	A	2.66943e-11	9.68301e-05	NA	NA	-	NA	No ID	No	0	0	0	0	#N/A
rs9272145	6	32633104	6	32600881	A	G	2.69584e-11	9.72676e-05	NA	NA	-	NA	No ID	No	0	0	0	0	#N/A
rs9272176	6	32633556	6	32601333	C	T	2.91192e-11	0.000104711	NA	NA	-	NA	No ID	No	0	0	0	0	#N/A
rs9272190	6	32633983	6	32601760	A	G	3.03689e-11	0.000108474	NA	NA	-	NA	No ID	No	0	0	0	0	#N/A
rs9272191	6	32633992	6	32601769	G	T	3.03689e-11	0.000108474	NA	NA	-	NA	No ID	No	0	0	0	0	#N/A
rs6929044	6	32629174	6	32596951	T	C	3.098e-11	0.000109557	NA	NA	-	NA	No ID	No	0	0	0	0	#N/A
rs6929398	6	32629189	6	32596966	A	G	3.098e-11	0.000109557	NA	NA	-	NA	No ID	No	0	0	0	0	#N/A
rs9272262	6	32635514	6	32603291	A	T	3.19834e-11	0.000112361	NA	NA	-	NA	No ID	No	0	0	0	0	#N/A
rs9272264	6	32635532	6	32603309	A	G	3.19834e-11	0.000112361	NA	NA	-	NA	No ID	No	0	0	0	0	#N/A
rs9272215	6	32634328	6	32602105	G	T	3.3425e-11	0.000115245	NA	NA	-	NA	No ID	No	0	0	0	0	#N/A
rs9272220	6	32634529	6	32602306	G	A	3.3425e-11	0.000115245	NA	NA	-	NA	No ID	No	0	0	0	0	#N/A
rs9272230	6	32634825	6	32602602	C	A	3.3425e-11	0.000115245	NA	NA	-	NA	No ID	No	0	0	0	0	#N/A
rs9272253	6	32635251	6	32603028	G	T	3.3425e-11	0.000115245	NA	NA	-	NA	No ID	No	0	0	0	0	#N/A
rs4531696	15	81267275	15	81559616	G	A	3.44549e-11	0.00011832	NA	NA	-	T	15_81267275_G_A	No	0	0	0	0	#N/A
rs9272184	6	32633840	6	32601617	T	C	3.84574e-11	0.000129157	NA	NA	-	NA	No ID	No	0	0	0	0	#N/A
rs9272178	6	32633650	6	32601427	C	G	4.10191e-11	0.00013521	NA	NA	-	NA	No ID	No	0	0	0	0	#N/A
rs9272181	6	32633786	6	32601563	G	A	4.10191e-11	0.00013521	NA	NA	-	NA	No ID	No	0	0	0	0	#N/A
rs77559661	6	32631735	6	32599512	A	T	4.37044e-11	0.000142739	NA	NA	-	NA	No ID	No	0	0	0	0	#N/A
rs9272173	6	32633491	6	32601268	T	C	4.56488e-11	0.000148636	NA	NA	-	NA	No ID	No	0	0	0	0	#N/A
rs9272144	6	32633040	6	32600817	T	G	5.18307e-11	0.000167741	NA	NA	-	NA	No ID	No	0	0	0	0	#N/A
rs9272311	6	32636176	6	32603953	G	A	5.33952e-11	0.000171248	NA	NA	-	NA	No ID	No	0	0	0	0	#N/A
rs9270520	6	32591716	6	32559493	A	T	5.57436e-11	0.000178244	NA	NA	-	NA	No ID	No	0	0	0	0	#N/A
rs9272069	6	32631648	6	32599425	T	A	5.95384e-11	0.00018981	NA	NA	-	NA	No ID	No	0	0	0	0	#N/A
rs9272177	6	32633584	6	32601361	T	C	6.18649e-11	0.000196057	NA	NA	-	NA	No ID	No	0	0	0	0	#N/A
rs9272060	6	32631460	6	32599237	G	A	6.99177e-11	0.000218977	NA	NA	-	NA	No ID	No	0	0	0	0	#N/A
rs9272243	6	32635080	6	32602857	A	G	7.32122e-11	0.000227296	NA	NA	-	NA	No ID	No	0	0	0	0	#N/A
rs9272244	6	32635083	6	32602860	G	T	7.32122e-11	0.000227296	NA	NA	-	NA	No ID	No	0	0	0	0	#N/A
rs9272246	6	32635126	6	32602903	G	C	7.32122e-11	0.000227296	NA	NA	-	NA	No ID	No	0	0	0	0	#N/A
rs4344696	15	81251154	15	81543495	C	A	8.30524e-11	0.000257099	NA	NA	-	T	15_81251154_C_A	No	0	0	0	0	#N/A
rs74291249	6	32626321	6	32594098	G	A	8.64597e-11	0.000266104	NA	NA	-	NA	No ID	No	0	0	0	0	#N/A
rs9272321	6	32636350	6	32604127	C	T	9.04201e-11	0.000276698	NA	NA	-	NA	No ID	No	0	0	0	0	#N/A
rs9272322	6	32636351	6	32604128	T	G	9.04201e-11	0.000276698	NA	NA	-	NA	No ID	No	0	0	0	0	#N/A
rs7758472	6	32631262	6	32599039	G	A	9.26891e-11	0.000282831	NA	NA	-	NA	No ID	No	0	0	0	0	#N/A
rs9272123	6	32632796	6	32600573	C	T	1.055e-10	0.000320094	NA	NA	-	NA	No ID	No	0	0	0	0	#N/A
rs562462	6	32618660	6	32586437	T	C	1.08861e-10	0.000328423	NA	NA	-	NA	No ID	No	0	0	0	0	#N/A
rs9272058	6	32631420	6	32599197	T	C	1.24364e-10	0.000369972	NA	NA	-	NA	No ID	No	0	0	0	0	#N/A
rs9272188	6	32633911	6	32601688	C	G	1.35344e-10	0.000400403	NA	NA	-	NA	No ID	No	0	0	0	0	#N/A
rs9271902	6	32628259	6	32596036	C	A	1.47548e-10	0.000435304	NA	NA	-	NA	No ID	No	0	0	0	0	#N/A
rs68069968	15	81363266	15	81655607	A	T	1.91386e-10	0.000561533	NA	NA	-	Forest only for the first one	15_81363266_A_T/15_81363266_A_AT	No	0	0	0	0	#N/A
rs9272343	6	32636549	6	32604326	A	G	1.92715e-10	0.000563884	NA	NA	-	NA	No ID	No	0	0	0	0	#N/A
rs200889854	6	32594189	6	32561966	T	A	2.03913e-10	0.000595019	NA	NA	-	NA	No ID	No	0	0	0	0	#N/A
rs4128767	15	81251066	15	81543407	A	G	2.11638e-10	0.000614203	NA	NA	-	T	15_81251066_A_G	No	0	0	0	0	#N/A
rs4131083	15	81243305	15	81535646	G	A	2.43109e-10	0.000699831	NA	NA	-	T	15_81243305_G_A	No	0	0	0	0	#N/A
rs9272247	6	32635147	6	32602924	G	A	2.50346e-10	0.000718727	NA	NA	-	NA	No ID	No	0	0	0	0	#N/A
rs9272300	6	32636060	6	32603837	C	T	2.71563e-10	0.00077547	NA	NA	-	NA	No ID	No	0	0	0	0	#N/A
rs61112061	15	81335387	15	81627728	A	G	2.71429e-10	0.00077547	NA	NA	-	Forest only	15_81335387_A_G	No	0	0	0	0	#N/A
rs9272279	6	32635881	6	32603658	T	C	2.81073e-10	0.000800487	NA	NA	-	NA	No ID	No	0	0	0	0	#N/A
rs115787103	6	32635640	6	32603417	T	A	2.8304e-10	0.000803793	NA	NA	-	NA	No ID	No	0	0	0	0	#N/A
rs9272063	6	32631526	6	32599303	C	T	2.89514e-10	0.000813679	NA	NA	-	NA	No ID	No	0	0	0	0	#N/A
rs9272065	6	32631575	6	32599352	T	G	2.89514e-10	0.000813679	NA	NA	-	NA	No ID	No	0	0	0	0	#N/A
rs9272066	6	32631597	6	32599374	C	A	2.89514e-10	0.000813679	NA	NA	-	NA	No ID	No	0	0	0	0	#N/A
rs9272248	6	32635164	6	32602941	G	A	2.909e-10	0.000815429	NA	NA	-	NA	No ID	No	0	0	0	0	#N/A
rs11631809	15	81336426	15	81628767	G	C	4.49269e-10	0.00123346	NA	NA	-	Forest only	15_81336426_G_C	No	0	0	0	0	#N/A
rs9272101	6	32632047	6	32599824	C	T	4.58621e-10	0.0012559	NA	NA	-	NA	No ID	No	0	0	0	0	#N/A
rs9272133	6	32632917	6	32600694	G	A	4.69818e-10	0.00128328	NA	NA	-	NA	No ID	No	0	0	0	0	#N/A
rs114104101	6	32635676	6	32603453	T	C	4.82785e-10	0.00130865	NA	NA	-	NA	No ID	No	0	0	0	0	#N/A
rs9272269	6	32635677	6	32603454	G	A	4.82785e-10	0.00130865	NA	NA	-	NA	No ID	No	0	0	0	0	#N/A
rs115852844	6	32635679	6	32603456	G	A	4.82785e-10	0.00130865	NA	NA	-	NA	No ID	No	0	0	0	0	#N/A
rs9272301	6	32636070	6	32603847	A	G	5.03323e-10	0.00135401	NA	NA	-	NA	No ID	No	0	0	0	0	#N/A
rs9272283	6	32635894	6	32603671	T	A	6.58363e-10	0.00171076	NA	NA	-	NA	No ID	No	0	0	0	0	#N/A
rs9272326	6	32636392	6	32604169	C	T	9.84775e-10	0.00250412	NA	NA	-	NA	No ID	No	0	0	0	0	#N/A
rs76744036	15	81371495	15	81663836	G	C	1.57128e-09	0.0039485	NA	NA	-	T	15_81371495_G_C	No	0	0	0	0	#N/A
rs557048	6	32619224	6	32587001	C	T	1.71895e-09	0.00429934	NA	NA	-	NA	No ID	No	0	0	0	0	#N/A
rs112581165	12	95750137	12	96143915	C	T	1.71894e-09	0.00429934	NA	NA	-	Forest only	12_95750137_C_T	No	0	0	0	0	#N/A
rs566861	6	32608761	6	32576538	T	C	2.02104e-09	0.00501335	NA	NA	-	NA	No ID	No	0	0	0	0	#N/A
rs9271925	6	32628763	6	32596540	T	G	2.02429e-09	0.00501335	NA	NA	-	NA	No ID	No	0	0	0	0	#N/A
rs9271926	6	32628789	6	32596566	G	T	2.02429e-09	0.00501335	NA	NA	-	NA	No ID	No	0	0	0	0	#N/A
rs647455	6	32608944	6	32576721	G	A	2.17448e-09	0.00531424	NA	NA	-	NA	No ID	No	0	0	0	0	#N/A
rs647467	6	32608949	6	32576726	C	T	2.17448e-09	0.00531424	NA	NA	-	NA	No ID	No	0	0	0	0	#N/A
rs10444524	12	95739609	12	96133387	A	G	2.29968e-09	0.00558189	NA	NA	-	Forest only	12_95739609_A_G	No	0	0	0	0	#N/A
rs593635	6	32600286	6	32568063	G	A	2.76061e-09	0.00668549	NA	NA	-	NA	No ID	No	0	0	0	0	#N/A
rs9272192	6	32633998	6	32601775	A	G	2.92675e-09	0.0070718	NA	NA	-	NA	No ID	No	0	0	0	0	#N/A
rs9271903	6	32628261	6	32596038	C	G	3.58165e-09	0.00859588	NA	NA	-	NA	No ID	No	0	0	0	0	#N/A
rs9271904	6	32628263	6	32596040	A	G	3.58165e-09	0.00859588	NA	NA	-	NA	No ID	No	0	0	0	0	#N/A
rs9271905	6	32628264	6	32596041	G	A	3.58165e-09	0.00859588	NA	NA	-	NA	No ID	No	0	0	0	0	#N/A
rs9271924	6	32628721	6	32596498	G	A	3.72495e-09	0.00891974	NA	NA	-	NA	No ID	No	0	0	0	0	#N/A
rs9272271	6	32635749	6	32603526	A	T	3.96761e-09	0.00945841	NA	NA	-	NA	No ID	No	0	0	0	0	#N/A
rs9272272	6	32635753	6	32603530	G	A	3.96761e-09	0.00945841	NA	NA	-	NA	No ID	No	0	0	0	0	#N/A
rs9272204	6	32634138	6	32601915	G	A	4.48749e-09	0.0106502	NA	NA	-	NA	No ID	No	0	0	0	0	#N/A
rs680061	6	32603321	6	32571098	A	G	4.81718e-09	0.0113821	NA	NA	-	NA	No ID	No	0	0	0	0	#N/A
rs182836940	15	81258771	15	81551112	C	A	5.00738e-09	0.0118054	NA	NA	-	NA	No ID	No	0	0	0	0	#N/A
rs2395521	6	32633923	6	32601700	C	T	5.14249e-09	0.0120972	NA	NA	-	NA	No ID	No	0	0	0	0	#N/A
rs9272267	6	32635666	6	32603443	A	G	6.55597e-09	0.0152543	NA	NA	-	NA	No ID	No	0	0	0	0	#N/A
rs9272369	6	32636866	6	32604643	C	T	6.77628e-09	0.0157326	NA	NA	-	NA	No ID	No	0	0	0	0	#N/A
rs592362	6	32600018	6	32567795	A	G	7.76479e-09	0.0176817	NA	NA	-	NA	No ID	No	0	0	0	0	#N/A
rs9272206	6	32634156	6	32601933	C	T	7.73831e-09	0.0176817	NA	NA	-	NA	No ID	No	0	0	0	0	#N/A
rs28366320	6	32593774	6	32561551	G	A	9.84328e-09	0.0222723	NA	NA	-	NA	No ID	No	0	0	0	0	#N/A
rs9270612	6	32597329	6	32565106	T	C	1.06608e-08	0.0239696	NA	NA	-	NA	No ID	No	0	0	0	0	#N/A
rs9270614	6	32597338	6	32565115	C	A	1.06608e-08	0.0239696	NA	NA	-	NA	No ID	No	0	0	0	0	#N/A
rs9270616	6	32597377	6	32565154	C	G	1.06608e-08	0.0239696	NA	NA	-	NA	No ID	No	0	0	0	0	#N/A
rs72691418	14	81424439	14	81890783	A	C	1.06993e-08	0.0240058	NA	NA	-	Forest only	14_81424439_A_C	No	0	0	0	0	#N/A
rs9270772	6	32601190	6	32568967	T	C	1.35112e-08	0.0301248	NA	NA	-	NA	No ID	No	0	0	0	0	#N/A
rs9270657	6	32598244	6	32566021	T	G	1.43645e-08	0.0316312	NA	NA	-	NA	No ID	No	0	0	0	0	#N/A
rs9271787	6	32626941	6	32594718	T	C	1.85914e-08	0.0402746	NA	NA	-	NA	No ID	No	0	0	0	0	#N/A
rs9271788	6	32626957	6	32594734	A	G	1.85914e-08	0.0402746	NA	NA	-	NA	No ID	No	0	0	0	0	#N/A
rs9270599	6	32593879	6	32561656	G	A	1.91291e-08	0.0413557	NA	NA	-	NA	No ID	No	0	0	0	0	#N/A
rs9272423	6	32637387	6	32605164	T	G	1.92423e-08	0.0415163	NA	NA	-	NA	No ID	No	0	0	0	0	#N/A
rs9272356	6	32636739	6	32604516	C	T	2.18177e-08	0.046953	NA	NA	-	NA	No ID	No	0	0	0	0	#N/A

### Sheet: B
OTG_ID	Age-Related Traits		Age-Related Traits	# of SNVs
11_43613423_A_C	Body Mass Index		Body Mass Index	201
11_43613423_A_C	Diabetes Mellitus, Type 2		Diabetes Mellitus, Type 2	114
11_43613423_A_C	C-Reactive Protein		Hyperparathyroidism	107
11_43613423_A_C	Cholesterol, HDL		Thyroid Diseases	107
11_43613423_A_C	Coronary Artery Disease		Coronary Artery Disease	106
11_43613949_C_G	Body Mass Index		Hypothyroidism	104
11_43613949_C_G	C-Reactive Protein		Diabetes Mellitus	101
11_43613949_C_G	Cholesterol, HDL		Psoriasis	100
11_43613949_C_G	Coronary Artery Disease		Arthritis, Rheumatoid	100
11_43613949_C_G	Diabetes Mellitus, Type 2		Hemoglobinopathies	99
11_43614184_G_T	Body Mass Index		Skin Diseases, Vesiculobullous	94
11_43614184_G_T	Cholesterol, HDL		Lupus Erythematosus, Systemic	84
11_43614184_G_T	C-Reactive Protein		Arthritis	79
11_43614184_G_T	Coronary Artery Disease		Venous Thrombosis	79
11_43614184_G_T	Diabetes Mellitus, Type 2		Sjogren's Syndrome	78
11_43614828_T_A	Body Mass Index		Cardiovascular Diseases	76
11_43614828_T_A	Coronary Artery Disease		Precursor Cell Lymphoblastic Leukemia-Lymphoma	71
11_43614828_T_A	Diabetes Mellitus, Type 2		Cholesterol, LDL	68
11_43614828_T_A	Cholesterol, HDL		Diabetic Ketoacidosis	62
11_43614828_T_A	C-Reactive Protein		Leukemia, Lymphocytic, Chronic, B-Cell	56
11_43615028_A_G	Body Mass Index		Polymyositis	44
11_43615028_A_G	C-Reactive Protein		Metabolic Diseases	42
11_43615028_A_G	Cholesterol, HDL		Graves Disease	36
11_43615028_A_G	Coronary Artery Disease		Pulmonary Disease, Chronic Obstructive	35
11_43615028_A_G	Diabetes Mellitus, Type 2		Cholesterol, HDL	33
11_43617475_G_T	Body Mass Index		C-Reactive Protein	33
11_43617475_G_T	Cholesterol, HDL		Nephritis	30
11_43617475_G_T	C-Reactive Protein		Hearing Loss	27
11_43617475_G_T	Coronary Artery Disease		Lymphoma, Follicular	26
11_43617475_G_T	Diabetes Mellitus, Type 2		Hearing Loss, Sensorineural	25
11_43618565_C_T	Body Mass Index		Connective Tissue Diseases	21
11_43618565_C_T	Coronary Artery Disease		Diabetic Retinopathy	20
11_43618565_C_T	Diabetes Mellitus, Type 2		Spondylosis	19
11_43618565_C_T	Cholesterol, HDL		Hematuria	16
11_43618565_C_T	C-Reactive Protein		Anemia	15
11_43620580_T_G	Body Mass Index		Lung Diseases, Interstitial	10
11_43620580_T_G	C-Reactive Protein		Nasal Polyps	9
11_43620580_T_G	Cholesterol, HDL		Uterine Cervical Neoplasms	8
11_43620580_T_G	Coronary Artery Disease		Triglycerides	8
11_43620580_T_G	Diabetes Mellitus, Type 2		Neurodegenerative Diseases	7
11_43626818_T_G	Body Mass Index		Mean Platelet Volume	5
11_43626818_T_G	Cholesterol, HDL		Anxiety	4
11_43626818_T_G	C-Reactive Protein		Blood Pressure	4
11_43626818_T_G	Coronary Artery Disease		Diabetic Neuropathies	2
11_43626818_T_G	Diabetes Mellitus, Type 2		Blood Glucose	2
11_43627486_A_C	Body Mass Index		Lung Neoplasms	2
11_43627486_A_C	C-Reactive Protein		Choroid Diseases	2
11_43627486_A_C	Cholesterol, HDL		Gastrointestinal Diseases	2
11_43627486_A_C	Coronary Artery Disease		Diabetic Nephropathies	2
11_43627486_A_C	Diabetes Mellitus, Type 2		Joint Diseases	1
11_43632283_G_T	Body Mass Index		Cataract	1
11_43632283_G_T	C-Reactive Protein		Frailty	1
11_43632283_G_T	Coronary Artery Disease		Polymyalgia Rheumatica	1
11_43632283_G_T	Cholesterol, HDL		Lymphoma	1
11_43632283_G_T	Diabetes Mellitus, Type 2		Alzheimer Disease	1
11_43634985_G_A	Body Mass Index		Kidney Diseases	1
11_43634985_G_A	C-Reactive Protein		Liver Cirrhosis	1
11_43634985_G_A	Cholesterol, HDL		Arthritis, Psoriatic	1
11_43634985_G_A	Coronary Artery Disease		Essential Hypertension	1
11_43634985_G_A	Diabetes Mellitus, Type 2		Peripheral Nervous System Diseases	1
11_43638705_G_T	Body Mass Index		Peripheral Arterial Disease	1
11_43638705_G_T	Cholesterol, HDL		Leg Ulcer	1
11_43638705_G_T	C-Reactive Protein		Grand Total	2388
11_43638705_G_T	Coronary Artery Disease
11_43638705_G_T	Diabetes Mellitus, Type 2
11_43640890_A_G	Body Mass Index
11_43640890_A_G	C-Reactive Protein
11_43640890_A_G	Cholesterol, HDL
11_43640890_A_G	Coronary Artery Disease
11_43640890_A_G	Diabetes Mellitus, Type 2
11_43648951_C_A	Body Mass Index
11_43648951_C_A	Cholesterol, HDL
11_43648951_C_A	C-Reactive Protein
11_43648951_C_A	Coronary Artery Disease
11_43648951_C_A	Diabetes Mellitus, Type 2
11_43659699_C_T	Body Mass Index
11_43659699_C_T	Diabetes Mellitus, Type 2
11_43659699_C_T	C-Reactive Protein
11_43659699_C_T	Cholesterol, HDL
11_43659699_C_T	Coronary Artery Disease
11_43659822_G_A	Body Mass Index
11_43659822_G_A	Cholesterol, HDL
11_43659822_G_A	C-Reactive Protein
11_43659822_G_A	Coronary Artery Disease
11_43659822_G_A	Diabetes Mellitus, Type 2
11_43665068_G_A	Body Mass Index
11_43665068_G_A	C-Reactive Protein
11_43665068_G_A	Cholesterol, HDL
11_43665068_G_A	Coronary Artery Disease
11_43665068_G_A	Diabetes Mellitus, Type 2
11_43666290_A_G	Body Mass Index
11_43666290_A_G	Coronary Artery Disease
11_43666290_A_G	Diabetes Mellitus, Type 2
11_43666290_A_G	C-Reactive Protein
11_43666290_A_G	Cholesterol, HDL
11_43669167_C_T	Body Mass Index
11_43669167_C_T	Cholesterol, HDL
11_43669167_C_T	C-Reactive Protein
11_43669167_C_T	Coronary Artery Disease
11_43669167_C_T	Diabetes Mellitus, Type 2
11_43670833_T_C	Body Mass Index
11_43670833_T_C	Cholesterol, HDL
11_43670833_T_C	C-Reactive Protein
11_43670833_T_C	Coronary Artery Disease
11_43670833_T_C	Diabetes Mellitus, Type 2
11_43670834_A_T	Body Mass Index
11_43670834_A_T	Cholesterol, HDL
11_43670834_A_T	C-Reactive Protein
11_43670834_A_T	Coronary Artery Disease
11_43670834_A_T	Diabetes Mellitus, Type 2
11_43670872_A_T	Body Mass Index
11_43670872_A_T	Coronary Artery Disease
11_43670872_A_T	Diabetes Mellitus, Type 2
11_43670872_A_T	C-Reactive Protein
11_43670872_A_T	Cholesterol, HDL
11_43670873_A_G	Body Mass Index
11_43670873_A_G	C-Reactive Protein
11_43670873_A_G	Cholesterol, HDL
11_43670873_A_G	Diabetes Mellitus, Type 2
11_43670873_A_G	Coronary Artery Disease
11_43671560_G_A	Body Mass Index
11_43671560_G_A	Cholesterol, HDL
11_43671560_G_A	C-Reactive Protein
11_43671560_G_A	Coronary Artery Disease
11_43671560_G_A	Diabetes Mellitus, Type 2
11_43674766_C_T	Body Mass Index
11_43674766_C_T	Cholesterol, HDL
11_43674766_C_T	C-Reactive Protein
11_43674766_C_T	Coronary Artery Disease
11_43674766_C_T	Diabetes Mellitus, Type 2
11_43675367_T_G	Body Mass Index
11_43675367_T_G	Coronary Artery Disease
11_43675367_T_G	C-Reactive Protein
11_43675367_T_G	Cholesterol, HDL
11_43675367_T_G	Diabetes Mellitus, Type 2
11_43685814_C_T	Body Mass Index
11_43685814_C_T	Diabetes Mellitus, Type 2
11_43685814_C_T	C-Reactive Protein
11_43685814_C_T	Cholesterol, HDL
11_43685814_C_T	Coronary Artery Disease
11_43696893_C_T	Body Mass Index
11_43696893_C_T	Cholesterol, HDL
11_43696893_C_T	C-Reactive Protein
11_43696893_C_T	Coronary Artery Disease
11_43696893_C_T	Diabetes Mellitus, Type 2
11_43697551_C_T	Body Mass Index
11_43697551_C_T	C-Reactive Protein
11_43697551_C_T	Cholesterol, HDL
11_43697551_C_T	Coronary Artery Disease
11_43697551_C_T	Diabetes Mellitus, Type 2
11_43706984_A_T	Body Mass Index
11_43706984_A_T	Coronary Artery Disease
11_43706984_A_T	Diabetes Mellitus, Type 2
11_43706984_A_T	Cholesterol, HDL
11_43706984_A_T	C-Reactive Protein
11_43708303_G_A	Body Mass Index
11_43708303_G_A	Cholesterol, HDL
11_43708303_G_A	Coronary Artery Disease
11_43708303_G_A	Diabetes Mellitus, Type 2
11_43708303_G_A	C-Reactive Protein
11_43708437_A_G	Body Mass Index
11_43708437_A_G	Cholesterol, HDL
11_43708437_A_G	C-Reactive Protein
11_43708437_A_G	Coronary Artery Disease
11_43708437_A_G	Diabetes Mellitus, Type 2
11_43726362_A_G	Body Mass Index
11_43726362_A_G	Coronary Artery Disease
11_43726362_A_G	Diabetes Mellitus, Type 2
11_43730972_G_A	Body Mass Index
11_43730972_G_A	Coronary Artery Disease
11_43730972_G_A	Cardiovascular Diseases
11_43730972_G_A	Diabetes Mellitus, Type 2
11_43732175_G_C	Body Mass Index
11_43732175_G_C	Diabetes Mellitus, Type 2
11_43732175_G_C	Coronary Artery Disease
11_43732175_G_C	Cardiovascular Diseases
11_43732822_A_G	Body Mass Index
11_43732822_A_G	Coronary Artery Disease
11_43732822_A_G	Cardiovascular Diseases
11_43732822_A_G	Diabetes Mellitus, Type 2
11_43745352_T_C	Body Mass Index
11_43745352_T_C	Coronary Artery Disease
11_43745352_T_C	Cardiovascular Diseases
11_43745352_T_C	Diabetes Mellitus, Type 2
11_43746704_A_G	Body Mass Index
11_43746704_A_G	Coronary Artery Disease
11_43746704_A_G	Cardiovascular Diseases
11_43746704_A_G	Diabetes Mellitus, Type 2
11_43747745_C_T	Body Mass Index
11_43747745_C_T	Coronary Artery Disease
11_43747745_C_T	Cardiovascular Diseases
11_43747745_C_T	Diabetes Mellitus, Type 2
11_43752263_T_G	Body Mass Index
11_43752263_T_G	Coronary Artery Disease
11_43752263_T_G	Cardiovascular Diseases
11_43752263_T_G	Diabetes Mellitus, Type 2
11_43754184_A_G	Body Mass Index
11_43754184_A_G	Coronary Artery Disease
11_43754184_A_G	Cardiovascular Diseases
11_43754184_A_G	Diabetes Mellitus, Type 2
11_43754931_C_T	Body Mass Index
11_43754931_C_T	Coronary Artery Disease
11_43754931_C_T	Cardiovascular Diseases
11_43754931_C_T	Diabetes Mellitus, Type 2
11_43759003_C_A	Body Mass Index
11_43759003_C_A	Coronary Artery Disease
11_43759003_C_A	Cardiovascular Diseases
11_43759003_C_A	Diabetes Mellitus, Type 2
11_43764183_A_C	Body Mass Index
11_43764183_A_C	Coronary Artery Disease
11_43764183_A_C	Cardiovascular Diseases
11_43764183_A_C	Diabetes Mellitus, Type 2
11_43764763_A_G	Body Mass Index
11_43764763_A_G	Coronary Artery Disease
11_43764763_A_G	Cardiovascular Diseases
11_43764763_A_G	Diabetes Mellitus, Type 2
11_43767672_A_G	Body Mass Index
11_43767672_A_G	Coronary Artery Disease
11_43767672_A_G	Cardiovascular Diseases
11_43767672_A_G	Diabetes Mellitus, Type 2
11_43773042_T_C	Body Mass Index
11_43773042_T_C	Coronary Artery Disease
11_43773042_T_C	Cardiovascular Diseases
11_43773042_T_C	Diabetes Mellitus, Type 2
11_43781704_G_A	Body Mass Index
11_43781704_G_A	Coronary Artery Disease
11_43781704_G_A	Cardiovascular Diseases
11_43781704_G_A	Diabetes Mellitus, Type 2
11_43786724_T_C	Body Mass Index
11_43786724_T_C	Cardiovascular Diseases
11_43786724_T_C	Diabetes Mellitus, Type 2
11_43792226_T_G	Body Mass Index
11_43792226_T_G	Cardiovascular Diseases
11_43792226_T_G	Diabetes Mellitus, Type 2
11_43794650_C_T	Body Mass Index
11_43794650_C_T	Coronary Artery Disease
11_43794650_C_T	Cardiovascular Diseases
11_43794650_C_T	Diabetes Mellitus, Type 2
11_43795575_C_T	Body Mass Index
11_43795575_C_T	Coronary Artery Disease
11_43795575_C_T	Cardiovascular Diseases
11_43795575_C_T	Diabetes Mellitus, Type 2
11_43795770_C_G	Body Mass Index
11_43795770_C_G	Coronary Artery Disease
11_43795770_C_G	Cardiovascular Diseases
11_43795770_C_G	Diabetes Mellitus, Type 2
11_43796180_C_A	Body Mass Index
11_43796180_C_A	Coronary Artery Disease
11_43796180_C_A	Cardiovascular Diseases
11_43796180_C_A	Diabetes Mellitus, Type 2
11_43798926_T_C	Body Mass Index
11_43798926_T_C	Coronary Artery Disease
11_43798926_T_C	Cardiovascular Diseases
11_43798926_T_C	Diabetes Mellitus, Type 2
11_43798974_C_T	Body Mass Index
11_43798974_C_T	Coronary Artery Disease
11_43798974_C_T	Cardiovascular Diseases
11_43798974_C_T	Diabetes Mellitus, Type 2
11_43799454_G_T	Body Mass Index
11_43799454_G_T	Diabetes Mellitus, Type 2
11_43799454_G_T	Coronary Artery Disease
11_43799454_G_T	Cardiovascular Diseases
11_43801207_T_C	Body Mass Index
11_43801207_T_C	Coronary Artery Disease
11_43801207_T_C	Cardiovascular Diseases
11_43801207_T_C	Diabetes Mellitus, Type 2
11_43801335_A_G	Body Mass Index
11_43801335_A_G	Coronary Artery Disease
11_43801335_A_G	Cardiovascular Diseases
11_43801335_A_G	Diabetes Mellitus, Type 2
11_43802413_A_T	Body Mass Index
11_43802413_A_T	Cardiovascular Diseases
11_43802413_A_T	Diabetes Mellitus, Type 2
11_43802413_A_T	Coronary Artery Disease
11_43803083_A_T	Body Mass Index
11_43803083_A_T	Coronary Artery Disease
11_43803083_A_T	Cardiovascular Diseases
11_43803083_A_T	Diabetes Mellitus, Type 2
11_43803488_C_T	Body Mass Index
11_43803488_C_T	Coronary Artery Disease
11_43803488_C_T	Cardiovascular Diseases
11_43803488_C_T	Diabetes Mellitus, Type 2
11_43803931_C_T	Body Mass Index
11_43803931_C_T	Coronary Artery Disease
11_43803931_C_T	Cardiovascular Diseases
11_43803931_C_T	Diabetes Mellitus, Type 2
11_43810226_A_G	Body Mass Index
11_43810226_A_G	Coronary Artery Disease
11_43810226_A_G	Cardiovascular Diseases
11_43810226_A_G	Diabetes Mellitus, Type 2
11_43810955_G_A	Body Mass Index
11_43810955_G_A	Coronary Artery Disease
11_43810955_G_A	Cardiovascular Diseases
11_43810955_G_A	Diabetes Mellitus, Type 2
11_43815046_T_C	Body Mass Index
11_43815046_T_C	Coronary Artery Disease
11_43815046_T_C	Cardiovascular Diseases
11_43815046_T_C	Diabetes Mellitus, Type 2
11_43816001_A_G	Body Mass Index
11_43816001_A_G	Coronary Artery Disease
11_43816001_A_G	Cardiovascular Diseases
11_43816001_A_G	Diabetes Mellitus, Type 2
11_43816767_T_C	Body Mass Index
11_43816767_T_C	Coronary Artery Disease
11_43816767_T_C	Cardiovascular Diseases
11_43816767_T_C	Diabetes Mellitus, Type 2
11_43817104_A_G	Body Mass Index
11_43817104_A_G	Coronary Artery Disease
11_43817104_A_G	Cardiovascular Diseases
11_43817104_A_G	Diabetes Mellitus, Type 2
11_43818385_G_A	Body Mass Index
11_43818385_G_A	Coronary Artery Disease
11_43818385_G_A	Cardiovascular Diseases
11_43818385_G_A	Diabetes Mellitus, Type 2
11_43821651_T_C	Body Mass Index
11_43821651_T_C	Coronary Artery Disease
11_43821651_T_C	Cardiovascular Diseases
11_43821651_T_C	Diabetes Mellitus, Type 2
11_43822029_C_G	Body Mass Index
11_43822029_C_G	Coronary Artery Disease
11_43822029_C_G	Cardiovascular Diseases
11_43822029_C_G	Diabetes Mellitus, Type 2
11_43822950_C_T	Body Mass Index
11_43822950_C_T	Coronary Artery Disease
11_43822950_C_T	Cardiovascular Diseases
11_43822950_C_T	Diabetes Mellitus, Type 2
11_43825155_A_G	Body Mass Index
11_43825155_A_G	Coronary Artery Disease
11_43825155_A_G	Cardiovascular Diseases
11_43825155_A_G	Diabetes Mellitus, Type 2
11_43825300_T_C	Body Mass Index
11_43825300_T_C	Coronary Artery Disease
11_43825300_T_C	Cardiovascular Diseases
11_43825300_T_C	Diabetes Mellitus, Type 2
11_43826361_G_A	Body Mass Index
11_43826361_G_A	Coronary Artery Disease
11_43826361_G_A	Cardiovascular Diseases
11_43826361_G_A	Diabetes Mellitus, Type 2
11_43826788_G_A	Body Mass Index
11_43826788_G_A	Coronary Artery Disease
11_43826788_G_A	Cardiovascular Diseases
11_43826788_G_A	Diabetes Mellitus, Type 2
11_43827204_C_A	Body Mass Index
11_43827204_C_A	Coronary Artery Disease
11_43827204_C_A	Cardiovascular Diseases
11_43827204_C_A	Diabetes Mellitus, Type 2
11_43827743_C_T	Body Mass Index
11_43827743_C_T	Coronary Artery Disease
11_43827743_C_T	Cardiovascular Diseases
11_43827743_C_T	Diabetes Mellitus, Type 2
11_43829924_A_C	Body Mass Index
11_43829924_A_C	Coronary Artery Disease
11_43829924_A_C	Cardiovascular Diseases
11_43829924_A_C	Diabetes Mellitus, Type 2
11_43830253_G_A	Body Mass Index
11_43830253_G_A	Coronary Artery Disease
11_43830253_G_A	Cardiovascular Diseases
11_43830253_G_A	Diabetes Mellitus, Type 2
11_43832359_T_C	Body Mass Index
11_43832359_T_C	Diabetes Mellitus, Type 2
11_43832359_T_C	Coronary Artery Disease
11_43832359_T_C	Cardiovascular Diseases
11_43833060_G_C	Body Mass Index
11_43834805_G_T	Body Mass Index
11_43834805_G_T	Coronary Artery Disease
11_43834805_G_T	Cardiovascular Diseases
11_43834805_G_T	Diabetes Mellitus, Type 2
11_43835868_A_G	Body Mass Index
11_43835868_A_G	Coronary Artery Disease
11_43835868_A_G	Cardiovascular Diseases
11_43835868_A_G	Diabetes Mellitus, Type 2
11_43836378_G_C	Body Mass Index
11_43836378_G_C	Coronary Artery Disease
11_43836378_G_C	Cardiovascular Diseases
11_43836378_G_C	Diabetes Mellitus, Type 2
11_43837004_G_A	Body Mass Index
11_43837004_G_A	Coronary Artery Disease
11_43837004_G_A	Cardiovascular Diseases
11_43837004_G_A	Diabetes Mellitus, Type 2
11_43837132_A_G	Body Mass Index
11_43837132_A_G	Coronary Artery Disease
11_43837132_A_G	Cardiovascular Diseases
11_43837132_A_G	Diabetes Mellitus, Type 2
11_43840198_G_A	Body Mass Index
11_43840198_G_A	Coronary Artery Disease
11_43840198_G_A	Cardiovascular Diseases
11_43840198_G_A	Diabetes Mellitus, Type 2
11_43840775_T_C	Body Mass Index
11_43840775_T_C	Coronary Artery Disease
11_43840775_T_C	Cardiovascular Diseases
11_43840775_T_C	Diabetes Mellitus, Type 2
11_43841480_G_A	Body Mass Index
11_43841480_G_A	Coronary Artery Disease
11_43841480_G_A	Cardiovascular Diseases
11_43841480_G_A	Diabetes Mellitus, Type 2
11_43842728_T_C	Body Mass Index
11_43842728_T_C	Cardiovascular Diseases
11_43842728_T_C	Diabetes Mellitus, Type 2
11_43844744_T_A	Body Mass Index
11_43844744_T_A	Coronary Artery Disease
11_43844744_T_A	Cardiovascular Diseases
11_43844744_T_A	Diabetes Mellitus, Type 2
11_43846102_G_A	Body Mass Index
11_43846102_G_A	Coronary Artery Disease
11_43846102_G_A	Cardiovascular Diseases
11_43846102_G_A	Diabetes Mellitus, Type 2
11_43846493_G_A	Body Mass Index
11_43846493_G_A	Coronary Artery Disease
11_43846493_G_A	Cardiovascular Diseases
11_43846493_G_A	Diabetes Mellitus, Type 2
11_43846818_C_G	Body Mass Index
11_43846818_C_G	Cardiovascular Diseases
11_43846818_C_G	Diabetes Mellitus, Type 2
11_43847101_T_C	Body Mass Index
11_43847101_T_C	Diabetes Mellitus, Type 2
11_43847101_T_C	Coronary Artery Disease
11_43847101_T_C	Cardiovascular Diseases
11_43848310_C_G	Body Mass Index
11_43848310_C_G	Cardiovascular Diseases
11_43848310_C_G	Diabetes Mellitus, Type 2
11_43848389_G_A	Body Mass Index
11_43848389_G_A	Diabetes Mellitus, Type 2
11_43848389_G_A	Coronary Artery Disease
11_43848389_G_A	Cardiovascular Diseases
11_43848430_C_T	Body Mass Index
11_43848430_C_T	Coronary Artery Disease
11_43848430_C_T	Cardiovascular Diseases
11_43848430_C_T	Diabetes Mellitus, Type 2
11_43849662_C_G	Body Mass Index
11_43849662_C_G	Coronary Artery Disease
11_43849662_C_G	Cardiovascular Diseases
11_43849662_C_G	Diabetes Mellitus, Type 2
11_43850247_G_A	Body Mass Index
11_43850247_G_A	Diabetes Mellitus, Type 2
11_43850247_G_A	Coronary Artery Disease
11_43850247_G_A	Cardiovascular Diseases
11_43850446_A_C	Body Mass Index
11_43850446_A_C	Coronary Artery Disease
11_43850446_A_C	Cardiovascular Diseases
11_43850446_A_C	Diabetes Mellitus, Type 2
11_43850905_T_C	Body Mass Index
11_43850905_T_C	Coronary Artery Disease
11_43850905_T_C	Cardiovascular Diseases
11_43850905_T_C	Diabetes Mellitus, Type 2
11_43853766_G_A	Body Mass Index
11_43853766_G_A	Coronary Artery Disease
11_43853766_G_A	Cardiovascular Diseases
11_43853766_G_A	Diabetes Mellitus, Type 2
11_43854164_T_C	Body Mass Index
11_43854164_T_C	Coronary Artery Disease
11_43854164_T_C	Cardiovascular Diseases
11_43854164_T_C	Diabetes Mellitus, Type 2
11_43854885_A_G	Body Mass Index
11_43854885_A_G	Coronary Artery Disease
11_43854885_A_G	Cardiovascular Diseases
11_43854885_A_G	Diabetes Mellitus, Type 2
11_43855148_C_T	Body Mass Index
11_43855148_C_T	Coronary Artery Disease
11_43855148_C_T	Cardiovascular Diseases
11_43855148_C_T	Diabetes Mellitus, Type 2
11_43856384_C_A	Body Mass Index
11_43856384_C_A	Coronary Artery Disease
11_43856384_C_A	Diabetes Mellitus, Type 2
11_43856909_G_A	Body Mass Index
11_43856909_G_A	Coronary Artery Disease
11_43856909_G_A	Diabetes Mellitus, Type 2
11_43856935_G_A	Body Mass Index
11_43856935_G_A	Coronary Artery Disease
11_43856935_G_A	Diabetes Mellitus, Type 2
11_43856984_A_C	Body Mass Index
11_43856984_A_C	Cardiovascular Diseases
11_43856984_A_C	Diabetes Mellitus, Type 2
6_32413684_C_T	Hyperparathyroidism
6_32413684_C_T	Hemoglobinopathies
6_32413684_C_T	Hypothyroidism
6_32413684_C_T	Arthritis, Rheumatoid
6_32413684_C_T	Psoriasis
6_32413684_C_T	Thyroid Diseases
6_32413684_C_T	Arthritis
6_32413684_C_T	Body Mass Index
6_32413684_C_T	Venous Thrombosis
6_32413684_C_T	Diabetes Mellitus
6_32413684_C_T	Precursor Cell Lymphoblastic Leukemia-Lymphoma
6_32413684_C_T	Cholesterol, LDL
6_32413684_C_T	Lung Diseases, Interstitial
6_32413684_C_T	Spondylosis
6_32413684_C_T	Skin Diseases, Vesiculobullous
6_32413684_C_T	Lupus Erythematosus, Systemic
6_32413684_C_T	Graves Disease
6_32413684_C_T	Nephritis
6_32413695_T_C	Hypothyroidism
6_32413695_T_C	Arthritis, Rheumatoid
6_32413695_T_C	Hyperparathyroidism
6_32413695_T_C	Thyroid Diseases
6_32413695_T_C	Arthritis
6_32413695_T_C	Venous Thrombosis
6_32413695_T_C	Psoriasis
6_32413695_T_C	Body Mass Index
6_32413695_T_C	Skin Diseases, Vesiculobullous
6_32413695_T_C	Hemoglobinopathies
6_32413695_T_C	Diabetes Mellitus
6_32413695_T_C	Spondylosis
6_32413695_T_C	Lung Diseases, Interstitial
6_32413695_T_C	Precursor Cell Lymphoblastic Leukemia-Lymphoma
6_32413695_T_C	Lupus Erythematosus, Systemic
6_32413695_T_C	Cholesterol, LDL
6_32413695_T_C	Graves Disease
6_32413695_T_C	Nephritis
6_32421871_A_G	Hyperparathyroidism
6_32421871_A_G	Arthritis, Rheumatoid
6_32421871_A_G	Sjogren's Syndrome
6_32421871_A_G	Hemoglobinopathies
6_32421871_A_G	Body Mass Index
6_32421871_A_G	Precursor Cell Lymphoblastic Leukemia-Lymphoma
6_32421871_A_G	Psoriasis
6_32421871_A_G	Cholesterol, LDL
6_32421871_A_G	Hypothyroidism
6_32421871_A_G	Spondylosis
6_32421871_A_G	Diabetes Mellitus
6_32421871_A_G	Thyroid Diseases
6_32421871_A_G	Arthritis
6_32421871_A_G	Skin Diseases, Vesiculobullous
6_32421871_A_G	Hematuria
6_32421871_A_G	Graves Disease
6_32421871_A_G	Nephritis
6_32421871_A_G	Liver Cirrhosis
6_32545699_A_G	Psoriasis
6_32545699_A_G	Hypothyroidism
6_32545699_A_G	Hemoglobinopathies
6_32545699_A_G	Diabetes Mellitus
6_32545699_A_G	Pulmonary Disease, Chronic Obstructive
6_32545699_A_G	Hyperparathyroidism
6_32545699_A_G	Body Mass Index
6_32545699_A_G	Venous Thrombosis
6_32545699_A_G	Thyroid Diseases
6_32545699_A_G	Neurodegenerative Diseases
6_32545699_A_G	Lupus Erythematosus, Systemic
6_32591404_C_G	Hyperparathyroidism
6_32591404_C_G	Sjogren's Syndrome
6_32591404_C_G	Thyroid Diseases
6_32591404_C_G	Psoriasis
6_32591404_C_G	Lymphoma, Follicular
6_32591404_C_G	Arthritis, Rheumatoid
6_32591404_C_G	Hemoglobinopathies
6_32591404_C_G	Neurodegenerative Diseases
6_32591404_C_G	Arthritis
6_32591404_C_G	Hypothyroidism
6_32591404_C_G	Skin Diseases, Vesiculobullous
6_32591404_C_G	Diabetes Mellitus
6_32591404_C_G	Hearing Loss, Sensorineural
6_32591404_C_G	Diabetic Ketoacidosis
6_32591404_C_G	Hearing Loss
6_32591404_C_G	Lupus Erythematosus, Systemic
6_32591404_C_G	Venous Thrombosis
6_32591404_C_G	Body Mass Index
6_32591407_C_A	Thyroid Diseases
6_32591407_C_A	Psoriasis
6_32591407_C_A	Arthritis, Rheumatoid
6_32591407_C_A	Arthritis
6_32591407_C_A	Hyperparathyroidism
6_32591407_C_A	Hypothyroidism
6_32591407_C_A	Hemoglobinopathies
6_32591407_C_A	Neurodegenerative Diseases
6_32591407_C_A	Skin Diseases, Vesiculobullous
6_32591407_C_A	Diabetes Mellitus
6_32591407_C_A	Sjogren's Syndrome
6_32591407_C_A	Lupus Erythematosus, Systemic
6_32591407_C_A	Lymphoma, Follicular
6_32591407_C_A	Hearing Loss, Sensorineural
6_32591407_C_A	Diabetic Ketoacidosis
6_32591407_C_A	Hearing Loss
6_32591407_C_A	Venous Thrombosis
6_32591407_C_A	Body Mass Index
6_32591739_C_T	Hemoglobinopathies
6_32591739_C_T	Arthritis, Rheumatoid
6_32591739_C_T	Thyroid Diseases
6_32591739_C_T	Hypothyroidism
6_32591739_C_T	Hyperparathyroidism
6_32591739_C_T	Diabetes Mellitus
6_32591739_C_T	Neurodegenerative Diseases
6_32591811_G_A	Hyperparathyroidism
6_32591811_G_A	Venous Thrombosis
6_32591811_G_A	Arthritis, Rheumatoid
6_32591811_G_A	Thyroid Diseases
6_32591811_G_A	Psoriasis
6_32591811_G_A	Hemoglobinopathies
6_32591811_G_A	Body Mass Index
6_32591811_G_A	Precursor Cell Lymphoblastic Leukemia-Lymphoma
6_32591811_G_A	Hypothyroidism
6_32591811_G_A	Diabetes Mellitus
6_32591881_C_T	Thyroid Diseases
6_32591881_C_T	Psoriasis
6_32591881_C_T	Venous Thrombosis
6_32591881_C_T	Lymphoma, Follicular
6_32591881_C_T	Arthritis, Rheumatoid
6_32591881_C_T	Hemoglobinopathies
6_32591881_C_T	Body Mass Index
6_32591881_C_T	Precursor Cell Lymphoblastic Leukemia-Lymphoma
6_32591881_C_T	Arthritis
6_32591881_C_T	Hyperparathyroidism
6_32591881_C_T	Skin Diseases, Vesiculobullous
6_32591881_C_T	Hypothyroidism
6_32591881_C_T	Diabetes Mellitus
6_32591881_C_T	Sjogren's Syndrome
6_32591881_C_T	Hearing Loss, Sensorineural
6_32591881_C_T	Diabetic Ketoacidosis
6_32591881_C_T	Hearing Loss
6_32591909_G_A	Hyperparathyroidism
6_32591909_G_A	Arthritis, Rheumatoid
6_32591909_G_A	Psoriasis
6_32591909_G_A	Hypothyroidism
6_32591909_G_A	Arthritis
6_32591909_G_A	Body Mass Index
6_32591909_G_A	Diabetes Mellitus
6_32591909_G_A	Skin Diseases, Vesiculobullous
6_32591909_G_A	Sjogren's Syndrome
6_32591909_G_A	Venous Thrombosis
6_32591909_G_A	Thyroid Diseases
6_32591909_G_A	Lymphoma, Follicular
6_32591909_G_A	Hemoglobinopathies
6_32591909_G_A	Precursor Cell Lymphoblastic Leukemia-Lymphoma
6_32591909_G_A	Hearing Loss, Sensorineural
6_32591909_G_A	Diabetic Ketoacidosis
6_32591909_G_A	Hearing Loss
6_32591932_C_T	Skin Diseases, Vesiculobullous
6_32591932_C_T	Hyperparathyroidism
6_32591932_C_T	Arthritis, Rheumatoid
6_32591932_C_T	Thyroid Diseases
6_32591932_C_T	Psoriasis
6_32591932_C_T	Arthritis
6_32591932_C_T	Venous Thrombosis
6_32591932_C_T	Lymphoma, Follicular
6_32591932_C_T	Hypothyroidism
6_32591932_C_T	Hemoglobinopathies
6_32591932_C_T	Body Mass Index
6_32591932_C_T	Precursor Cell Lymphoblastic Leukemia-Lymphoma
6_32591932_C_T	Diabetes Mellitus
6_32591932_C_T	Sjogren's Syndrome
6_32591932_C_T	Hearing Loss, Sensorineural
6_32591932_C_T	Diabetic Ketoacidosis
6_32591932_C_T	Hearing Loss
6_32591937_G_A	Arthritis, Rheumatoid
6_32591937_G_A	Arthritis
6_32591937_G_A	Hyperparathyroidism
6_32591937_G_A	Skin Diseases, Vesiculobullous
6_32591937_G_A	Psoriasis
6_32591937_G_A	Hypothyroidism
6_32591937_G_A	Body Mass Index
6_32591937_G_A	Diabetes Mellitus
6_32591937_G_A	Thyroid Diseases
6_32591937_G_A	Sjogren's Syndrome
6_32591937_G_A	Venous Thrombosis
6_32591937_G_A	Lymphoma, Follicular
6_32591937_G_A	Hemoglobinopathies
6_32591937_G_A	Precursor Cell Lymphoblastic Leukemia-Lymphoma
6_32591937_G_A	Hearing Loss, Sensorineural
6_32591937_G_A	Diabetic Ketoacidosis
6_32591937_G_A	Hearing Loss
6_32591981_C_A	Hemoglobinopathies
6_32591981_C_A	Body Mass Index
6_32591981_C_A	Precursor Cell Lymphoblastic Leukemia-Lymphoma
6_32591981_C_A	Arthritis, Rheumatoid
6_32591981_C_A	Sjogren's Syndrome
6_32591981_C_A	Hyperparathyroidism
6_32591981_C_A	Venous Thrombosis
6_32591981_C_A	Psoriasis
6_32591981_C_A	Hypothyroidism
6_32591981_C_A	Lymphoma, Follicular
6_32591981_C_A	Diabetes Mellitus
6_32591981_C_A	Arthritis
6_32591981_C_A	Skin Diseases, Vesiculobullous
6_32591981_C_A	Hearing Loss, Sensorineural
6_32591981_C_A	Diabetic Ketoacidosis
6_32591981_C_A	Hearing Loss
6_32591981_C_A	Thyroid Diseases
6_32591981_C_A	Lupus Erythematosus, Systemic
6_32592071_T_C	Diabetes Mellitus
6_32592071_T_C	Hemoglobinopathies
6_32592071_T_C	Hypothyroidism
6_32592071_T_C	Body Mass Index
6_32592071_T_C	Hyperparathyroidism
6_32592071_T_C	Arthritis, Rheumatoid
6_32592071_T_C	Venous Thrombosis
6_32592071_T_C	Thyroid Diseases
6_32592071_T_C	Psoriasis
6_32592071_T_C	Precursor Cell Lymphoblastic Leukemia-Lymphoma
6_32592087_G_T	Arthritis, Rheumatoid
6_32592087_G_T	Sjogren's Syndrome
6_32592087_G_T	Venous Thrombosis
6_32592087_G_T	Lymphoma, Follicular
6_32592087_G_T	Hemoglobinopathies
6_32592087_G_T	Body Mass Index
6_32592087_G_T	Precursor Cell Lymphoblastic Leukemia-Lymphoma
6_32592087_G_T	Diabetes Mellitus
6_32592087_G_T	Arthritis
6_32592087_G_T	Hyperparathyroidism
6_32592087_G_T	Skin Diseases, Vesiculobullous
6_32592087_G_T	Lupus Erythematosus, Systemic
6_32592087_G_T	Graves Disease
6_32592087_G_T	Hypothyroidism
6_32592087_G_T	Psoriasis
6_32592087_G_T	Thyroid Diseases
6_32592087_G_T	Hearing Loss, Sensorineural
6_32592087_G_T	Diabetic Ketoacidosis
6_32592087_G_T	Hearing Loss
6_32592104_C_A	Body Mass Index
6_32592104_C_A	Precursor Cell Lymphoblastic Leukemia-Lymphoma
6_32592104_C_A	Arthritis, Rheumatoid
6_32592104_C_A	Hyperparathyroidism
6_32592104_C_A	Psoriasis
6_32592104_C_A	Hypothyroidism
6_32592104_C_A	Diabetes Mellitus
6_32592104_C_A	Sjogren's Syndrome
6_32592104_C_A	Hemoglobinopathies
6_32592104_C_A	Venous Thrombosis
6_32592104_C_A	Lymphoma, Follicular
6_32592104_C_A	Arthritis
6_32592104_C_A	Skin Diseases, Vesiculobullous
6_32592104_C_A	Thyroid Diseases
6_32592104_C_A	Hearing Loss, Sensorineural
6_32592104_C_A	Diabetic Ketoacidosis
6_32592104_C_A	Hearing Loss
6_32592105_C_T	Body Mass Index
6_32592105_C_T	Diabetes Mellitus
6_32592105_C_T	Arthritis, Rheumatoid
6_32592105_C_T	Sjogren's Syndrome
6_32592105_C_T	Hemoglobinopathies
6_32592105_C_T	Venous Thrombosis
6_32592105_C_T	Hyperparathyroidism
6_32592105_C_T	Lymphoma, Follicular
6_32592105_C_T	Hypothyroidism
6_32592105_C_T	Skin Diseases, Vesiculobullous
6_32592105_C_T	Precursor Cell Lymphoblastic Leukemia-Lymphoma
6_32592105_C_T	Psoriasis
6_32592105_C_T	Thyroid Diseases
6_32592105_C_T	Arthritis
6_32592105_C_T	Hearing Loss, Sensorineural
6_32592105_C_T	Diabetic Ketoacidosis
6_32592105_C_T	Hearing Loss
6_32592174_A_G	Psoriasis
6_32592174_A_G	Hypothyroidism
6_32592174_A_G	Body Mass Index
6_32592174_A_G	Diabetes Mellitus
6_32592174_A_G	Hemoglobinopathies
6_32592174_A_G	Arthritis, Rheumatoid
6_32592174_A_G	Hyperparathyroidism
6_32592174_A_G	Venous Thrombosis
6_32592174_A_G	Thyroid Diseases
6_32592174_A_G	Precursor Cell Lymphoblastic Leukemia-Lymphoma
6_32592174_A_G	Lupus Erythematosus, Systemic
6_32592183_C_T	Venous Thrombosis
6_32592183_C_T	Arthritis, Rheumatoid
6_32592183_C_T	Hemoglobinopathies
6_32592183_C_T	Body Mass Index
6_32592183_C_T	Precursor Cell Lymphoblastic Leukemia-Lymphoma
6_32592183_C_T	Psoriasis
6_32592183_C_T	Hypothyroidism
6_32592183_C_T	Hyperparathyroidism
6_32592183_C_T	Diabetes Mellitus
6_32592183_C_T	Thyroid Diseases
6_32592183_C_T	Lupus Erythematosus, Systemic
6_32592663_G_A	Arthritis, Rheumatoid
6_32592663_G_A	Sjogren's Syndrome
6_32592663_G_A	Lymphoma, Follicular
6_32592663_G_A	Body Mass Index
6_32592663_G_A	Hemoglobinopathies
6_32592663_G_A	Hyperparathyroidism
6_32592663_G_A	Psoriasis
6_32592663_G_A	Hypothyroidism
6_32592663_G_A	Neurodegenerative Diseases
6_32592663_G_A	Diabetes Mellitus
6_32592663_G_A	Hearing Loss, Sensorineural
6_32592663_G_A	Diabetic Ketoacidosis
6_32592663_G_A	Hearing Loss
6_32592663_G_A	Arthritis
6_32592663_G_A	Skin Diseases, Vesiculobullous
6_32592663_G_A	Lupus Erythematosus, Systemic
6_32592663_G_A	Graves Disease
6_32592663_G_A	Thyroid Diseases
6_32592664_A_G	Venous Thrombosis
6_32592664_A_G	Lymphoma, Follicular
6_32592664_A_G	Arthritis, Rheumatoid
6_32592664_A_G	Hemoglobinopathies
6_32592664_A_G	Hypothyroidism
6_32592664_A_G	Body Mass Index
6_32592664_A_G	Precursor Cell Lymphoblastic Leukemia-Lymphoma
6_32592664_A_G	Diabetes Mellitus
6_32592664_A_G	Hearing Loss, Sensorineural
6_32592664_A_G	Diabetic Ketoacidosis
6_32592664_A_G	Hearing Loss
6_32592664_A_G	Sjogren's Syndrome
6_32592664_A_G	Hyperparathyroidism
6_32592664_A_G	Psoriasis
6_32592664_A_G	Arthritis
6_32592664_A_G	Skin Diseases, Vesiculobullous
6_32592664_A_G	Thyroid Diseases
6_32592807_C_T	Lymphoma, Follicular
6_32592807_C_T	Arthritis, Rheumatoid
6_32592807_C_T	Hemoglobinopathies
6_32592807_C_T	Precursor Cell Lymphoblastic Leukemia-Lymphoma
6_32592807_C_T	Neurodegenerative Diseases
6_32592807_C_T	Essential Hypertension
6_32592807_C_T	Diabetic Retinopathy
6_32592807_C_T	Hypothyroidism
6_32592807_C_T	Peripheral Arterial Disease
6_32592807_C_T	Diabetes Mellitus, Type 2
6_32592807_C_T	Diabetes Mellitus
6_32592807_C_T	Hyperparathyroidism
6_32592807_C_T	Diabetic Nephropathies
6_32592807_C_T	Blood Glucose
6_32592807_C_T	Spondylosis
6_32592807_C_T	Psoriasis
6_32592807_C_T	Diabetic Neuropathies
6_32592807_C_T	Lymphoma
6_32592807_C_T	Thyroid Diseases
6_32592807_C_T	Skin Diseases, Vesiculobullous
6_32592807_C_T	Diabetic Ketoacidosis
6_32592807_C_T	Arthritis
6_32592807_C_T	Leg Ulcer
6_32592807_C_T	Polymyalgia Rheumatica
6_32592807_C_T	Metabolic Diseases
6_32592807_C_T	Alzheimer Disease
6_32592807_C_T	Kidney Diseases
6_32592807_C_T	Venous Thrombosis
6_32592807_C_T	Connective Tissue Diseases
6_32592807_C_T	Pulmonary Disease, Chronic Obstructive
6_32592807_C_T	Cataract
6_32592807_C_T	Choroid Diseases
6_32592829_G_A	Arthritis, Rheumatoid
6_32592829_G_A	Sjogren's Syndrome
6_32592829_G_A	Venous Thrombosis
6_32592829_G_A	Lymphoma, Follicular
6_32592829_G_A	Hemoglobinopathies
6_32592829_G_A	Body Mass Index
6_32592829_G_A	Precursor Cell Lymphoblastic Leukemia-Lymphoma
6_32592829_G_A	Hyperparathyroidism
6_32592829_G_A	Psoriasis
6_32592829_G_A	Hypothyroidism
6_32592829_G_A	Diabetes Mellitus
6_32592829_G_A	Arthritis
6_32592829_G_A	Skin Diseases, Vesiculobullous
6_32592829_G_A	Thyroid Diseases
6_32592829_G_A	Lupus Erythematosus, Systemic
6_32592829_G_A	Hearing Loss, Sensorineural
6_32592829_G_A	Diabetic Ketoacidosis
6_32592829_G_A	Hearing Loss
6_32592890_G_A	Arthritis, Rheumatoid
6_32592890_G_A	Sjogren's Syndrome
6_32592890_G_A	Diabetes Mellitus
6_32592890_G_A	Venous Thrombosis
6_32592890_G_A	Lymphoma, Follicular
6_32592890_G_A	Hemoglobinopathies
6_32592890_G_A	Hyperparathyroidism
6_32592890_G_A	Precursor Cell Lymphoblastic Leukemia-Lymphoma
6_32592890_G_A	Hypothyroidism
6_32592890_G_A	Body Mass Index
6_32592890_G_A	Psoriasis
6_32592890_G_A	Arthritis
6_32592890_G_A	Skin Diseases, Vesiculobullous
6_32592890_G_A	Thyroid Diseases
6_32592890_G_A	Hearing Loss, Sensorineural
6_32592890_G_A	Diabetic Ketoacidosis
6_32592890_G_A	Hearing Loss
6_32592890_G_A	Lupus Erythematosus, Systemic
6_32592921_T_G	Arthritis, Rheumatoid
6_32592921_T_G	Sjogren's Syndrome
6_32592921_T_G	Hemoglobinopathies
6_32592921_T_G	Venous Thrombosis
6_32592921_T_G	Lymphoma, Follicular
6_32592921_T_G	Hyperparathyroidism
6_32592921_T_G	Body Mass Index
6_32592921_T_G	Precursor Cell Lymphoblastic Leukemia-Lymphoma
6_32592921_T_G	Hypothyroidism
6_32592921_T_G	Diabetes Mellitus
6_32592921_T_G	Thyroid Diseases
6_32592921_T_G	Psoriasis
6_32592921_T_G	Arthritis
6_32592921_T_G	Hearing Loss, Sensorineural
6_32592921_T_G	Diabetic Ketoacidosis
6_32592921_T_G	Hearing Loss
6_32592921_T_G	Skin Diseases, Vesiculobullous
6_32592921_T_G	Lupus Erythematosus, Systemic
6_32592975_C_T	Lymphoma, Follicular
6_32592975_C_T	Arthritis, Rheumatoid
6_32592975_C_T	Hyperparathyroidism
6_32592975_C_T	Hemoglobinopathies
6_32592975_C_T	Hypothyroidism
6_32592975_C_T	Precursor Cell Lymphoblastic Leukemia-Lymphoma
6_32592975_C_T	Cholesterol, LDL
6_32592975_C_T	Diabetes Mellitus
6_32592975_C_T	Thyroid Diseases
6_32592975_C_T	Psoriasis
6_32592975_C_T	Arthritis
6_32592975_C_T	Hearing Loss, Sensorineural
6_32592975_C_T	Diabetic Ketoacidosis
6_32592975_C_T	Sjogren's Syndrome
6_32592975_C_T	Hearing Loss
6_32592975_C_T	Skin Diseases, Vesiculobullous
6_32592975_C_T	Lupus Erythematosus, Systemic
6_32592980_G_T	Hemoglobinopathies
6_32592980_G_T	Body Mass Index
6_32592980_G_T	Precursor Cell Lymphoblastic Leukemia-Lymphoma
6_32592980_G_T	Hypothyroidism
6_32592980_G_T	Arthritis, Rheumatoid
6_32592980_G_T	Diabetes Mellitus
6_32592980_G_T	Hyperparathyroidism
6_32592980_G_T	Psoriasis
6_32592980_G_T	Arthritis
6_32592980_G_T	Skin Diseases, Vesiculobullous
6_32592980_G_T	Sjogren's Syndrome
6_32592980_G_T	Thyroid Diseases
6_32592980_G_T	Lymphoma, Follicular
6_32592980_G_T	Hearing Loss, Sensorineural
6_32592980_G_T	Diabetic Ketoacidosis
6_32592980_G_T	Hearing Loss
6_32592980_G_T	Graves Disease
6_32592998_A_ATG	Arthritis, Rheumatoid
6_32592998_A_ATG	Sjogren's Syndrome
6_32592998_A_ATG	Lymphoma, Follicular
6_32592998_A_ATG	Hyperparathyroidism
6_32592998_A_ATG	Skin Diseases, Vesiculobullous
6_32592998_A_ATG	Diabetes Mellitus
6_32592998_A_ATG	Arthritis
6_32592998_A_ATG	Hearing Loss, Sensorineural
6_32592998_A_ATG	Diabetic Ketoacidosis
6_32592998_A_ATG	Hearing Loss
6_32592998_A_ATG	Thyroid Diseases
6_32593024_T_G	Arthritis, Rheumatoid
6_32593024_T_G	Hyperparathyroidism
6_32593024_T_G	Psoriasis
6_32593024_T_G	Hypothyroidism
6_32593024_T_G	Arthritis
6_32593024_T_G	Diabetes Mellitus
6_32593024_T_G	Skin Diseases, Vesiculobullous
6_32593024_T_G	Hemoglobinopathies
6_32593024_T_G	Sjogren's Syndrome
6_32593024_T_G	Thyroid Diseases
6_32593024_T_G	Lymphoma, Follicular
6_32593024_T_G	Precursor Cell Lymphoblastic Leukemia-Lymphoma
6_32593024_T_G	Hearing Loss, Sensorineural
6_32593024_T_G	Diabetic Ketoacidosis
6_32593024_T_G	Hearing Loss
6_32593024_T_G	Lupus Erythematosus, Systemic
6_32593024_T_G	Venous Thrombosis
6_32593024_T_G	Body Mass Index
6_32593201_A_G	Arthritis, Rheumatoid
6_32593201_A_G	Sjogren's Syndrome
6_32593201_A_G	Hemoglobinopathies
6_32593201_A_G	Venous Thrombosis
6_32593201_A_G	Lymphoma, Follicular
6_32593201_A_G	Hyperparathyroidism
6_32593201_A_G	Hypothyroidism
6_32593201_A_G	Body Mass Index
6_32593201_A_G	Precursor Cell Lymphoblastic Leukemia-Lymphoma
6_32593201_A_G	Arthritis
6_32593201_A_G	Skin Diseases, Vesiculobullous
6_32593201_A_G	Thyroid Diseases
6_32593201_A_G	Psoriasis
6_32593201_A_G	Diabetes Mellitus
6_32593201_A_G	Hearing Loss, Sensorineural
6_32593201_A_G	Diabetic Ketoacidosis
6_32593201_A_G	Hearing Loss
6_32593207_C_T	Hemoglobinopathies
6_32593207_C_T	Body Mass Index
6_32593207_C_T	Precursor Cell Lymphoblastic Leukemia-Lymphoma
6_32593207_C_T	Cholesterol, LDL
6_32593207_C_T	Hyperparathyroidism
6_32593207_C_T	Psoriasis
6_32593207_C_T	Hypothyroidism
6_32593207_C_T	Sjogren's Syndrome
6_32593207_C_T	Thyroid Diseases
6_32593207_C_T	Diabetes Mellitus
6_32593207_C_T	Venous Thrombosis
6_32593207_C_T	Pulmonary Disease, Chronic Obstructive
6_32593207_C_T	Leukemia, Lymphocytic, Chronic, B-Cell
6_32593207_C_T	Skin Diseases, Vesiculobullous
6_32593233_G_T	Sjogren's Syndrome
6_32593233_G_T	Hemoglobinopathies
6_32593233_G_T	Lymphoma, Follicular
6_32593233_G_T	Arthritis, Rheumatoid
6_32593233_G_T	Hyperparathyroidism
6_32593233_G_T	Hypothyroidism
6_32593233_G_T	Body Mass Index
6_32593233_G_T	Precursor Cell Lymphoblastic Leukemia-Lymphoma
6_32593233_G_T	Thyroid Diseases
6_32593233_G_T	Psoriasis
6_32593233_G_T	Diabetes Mellitus
6_32593233_G_T	Hearing Loss, Sensorineural
6_32593233_G_T	Diabetic Ketoacidosis
6_32593233_G_T	Hearing Loss
6_32593233_G_T	Arthritis
6_32593233_G_T	Skin Diseases, Vesiculobullous
6_32593237_T_G	Pulmonary Disease, Chronic Obstructive
6_32593237_T_G	Lupus Erythematosus, Systemic
6_32593237_T_G	Hemoglobinopathies
6_32593237_T_G	Body Mass Index
6_32593237_T_G	Precursor Cell Lymphoblastic Leukemia-Lymphoma
6_32593237_T_G	Cholesterol, LDL
6_32593237_T_G	Arthritis, Rheumatoid
6_32593237_T_G	Hypothyroidism
6_32593237_T_G	Sjogren's Syndrome
6_32593237_T_G	Connective Tissue Diseases
6_32593237_T_G	Hyperparathyroidism
6_32593237_T_G	Psoriasis
6_32593237_T_G	Skin Diseases, Vesiculobullous
6_32593237_T_G	Diabetes Mellitus
6_32593237_T_G	Polymyositis
6_32593237_T_G	Thyroid Diseases
6_32593237_T_G	Metabolic Diseases
6_32593237_T_G	Diabetic Ketoacidosis
6_32593237_T_G	Arthritis
6_32593237_T_G	Venous Thrombosis
6_32593237_T_G	Gastrointestinal Diseases
6_32593237_T_G	Leukemia, Lymphocytic, Chronic, B-Cell
6_32593251_G_T	Hyperparathyroidism
6_32593251_G_T	Psoriasis
6_32593251_G_T	Hypothyroidism
6_32593251_G_T	Body Mass Index
6_32593251_G_T	Diabetes Mellitus
6_32593251_G_T	Arthritis, Rheumatoid
6_32593251_G_T	Sjogren's Syndrome
6_32593251_G_T	Hemoglobinopathies
6_32593251_G_T	Lymphoma, Follicular
6_32593251_G_T	Precursor Cell Lymphoblastic Leukemia-Lymphoma
6_32593251_G_T	Arthritis
6_32593251_G_T	Skin Diseases, Vesiculobullous
6_32593251_G_T	Thyroid Diseases
6_32593251_G_T	Lupus Erythematosus, Systemic
6_32593251_G_T	Hearing Loss, Sensorineural
6_32593251_G_T	Diabetic Ketoacidosis
6_32593251_G_T	Hearing Loss
6_32593291_C_T	Arthritis, Rheumatoid
6_32593291_C_T	Body Mass Index
6_32593316_G_A	Arthritis, Rheumatoid
6_32593316_G_A	Sjogren's Syndrome
6_32593316_G_A	Lymphoma, Follicular
6_32593316_G_A	Hemoglobinopathies
6_32593316_G_A	Body Mass Index
6_32593316_G_A	Precursor Cell Lymphoblastic Leukemia-Lymphoma
6_32593316_G_A	Hyperparathyroidism
6_32593316_G_A	Psoriasis
6_32593316_G_A	Hypothyroidism
6_32593316_G_A	Diabetes Mellitus
6_32593316_G_A	Arthritis
6_32593316_G_A	Skin Diseases, Vesiculobullous
6_32593316_G_A	Thyroid Diseases
6_32593316_G_A	Hearing Loss, Sensorineural
6_32593316_G_A	Diabetic Ketoacidosis
6_32593316_G_A	Hearing Loss
6_32593316_G_A	Lupus Erythematosus, Systemic
6_32593316_G_A	Graves Disease
6_32593346_T_C	Lymphoma, Follicular
6_32593346_T_C	Hemoglobinopathies
6_32593346_T_C	Body Mass Index
6_32593346_T_C	Precursor Cell Lymphoblastic Leukemia-Lymphoma
6_32593346_T_C	Hyperparathyroidism
6_32593346_T_C	Hypothyroidism
6_32593346_T_C	Diabetes Mellitus
6_32593346_T_C	Arthritis, Rheumatoid
6_32593346_T_C	Arthritis
6_32593346_T_C	Skin Diseases, Vesiculobullous
6_32593346_T_C	Psoriasis
6_32593346_T_C	Thyroid Diseases
6_32593346_T_C	Sjogren's Syndrome
6_32593346_T_C	Venous Thrombosis
6_32593346_T_C	Hearing Loss, Sensorineural
6_32593346_T_C	Diabetic Ketoacidosis
6_32593346_T_C	Hearing Loss
6_32593346_T_C	Lupus Erythematosus, Systemic
6_32593346_T_C	Graves Disease
6_32598455_G_T	Hypothyroidism
6_32598455_G_T	Arthritis, Rheumatoid
6_32598455_G_T	Venous Thrombosis
6_32598455_G_T	Hemoglobinopathies
6_32598455_G_T	Diabetes Mellitus
6_32598455_G_T	Connective Tissue Diseases
6_32598455_G_T	Hematuria
6_32598455_G_T	Hyperparathyroidism
6_32598455_G_T	Psoriasis
6_32598455_G_T	Lupus Erythematosus, Systemic
6_32598455_G_T	Sjogren's Syndrome
6_32598455_G_T	Pulmonary Disease, Chronic Obstructive
6_32598455_G_T	Body Mass Index
6_32598455_G_T	Cholesterol, LDL
6_32598455_G_T	Anemia
6_32598455_G_T	Thyroid Diseases
6_32598455_G_T	Skin Diseases, Vesiculobullous
6_32598455_G_T	Metabolic Diseases
6_32598455_G_T	Diabetic Ketoacidosis
6_32598455_G_T	Arthritis
6_32598455_G_T	Polymyositis
6_32598455_G_T	Graves Disease
6_32598455_G_T	Nephritis
6_32598455_G_T	Leukemia, Lymphocytic, Chronic, B-Cell
6_32598517_T_C	Hypothyroidism
6_32598517_T_C	Anemia
6_32598517_T_C	Arthritis, Rheumatoid
6_32598517_T_C	Hyperparathyroidism
6_32598517_T_C	Lupus Erythematosus, Systemic
6_32598517_T_C	Thyroid Diseases
6_32598517_T_C	Skin Diseases, Vesiculobullous
6_32598517_T_C	Metabolic Diseases
6_32598517_T_C	Diabetic Ketoacidosis
6_32598517_T_C	Arthritis
6_32598517_T_C	Polymyositis
6_32598517_T_C	Graves Disease
6_32598517_T_C	Hematuria
6_32598517_T_C	Connective Tissue Diseases
6_32598517_T_C	Sjogren's Syndrome
6_32598517_T_C	Leukemia, Lymphocytic, Chronic, B-Cell
6_32598720_G_A	Hypothyroidism
6_32598720_G_A	Arthritis, Rheumatoid
6_32598720_G_A	Sjogren's Syndrome
6_32598720_G_A	Lupus Erythematosus, Systemic
6_32598720_G_A	Hyperparathyroidism
6_32598720_G_A	Thyroid Diseases
6_32598720_G_A	Connective Tissue Diseases
6_32598720_G_A	Metabolic Diseases
6_32598720_G_A	Diabetic Ketoacidosis
6_32598720_G_A	Skin Diseases, Vesiculobullous
6_32598720_G_A	Arthritis
6_32598720_G_A	Polymyositis
6_32598720_G_A	Leukemia, Lymphocytic, Chronic, B-Cell
6_32598872_T_C	Hyperparathyroidism
6_32598872_T_C	Skin Diseases, Vesiculobullous
6_32598872_T_C	Hearing Loss, Sensorineural
6_32598872_T_C	Hearing Loss
6_32598872_T_C	Arthritis, Rheumatoid
6_32598872_T_C	Arthritis
6_32598872_T_C	Thyroid Diseases
6_32598872_T_C	Lupus Erythematosus, Systemic
6_32598872_T_C	Sjogren's Syndrome
6_32598872_T_C	Spondylosis
6_32598872_T_C	Body Mass Index
6_32605762_G_C	Pulmonary Disease, Chronic Obstructive
6_32605762_G_C	Lupus Erythematosus, Systemic
6_32605762_G_C	Hypothyroidism
6_32605762_G_C	Arthritis, Rheumatoid
6_32605762_G_C	Diabetes Mellitus
6_32605762_G_C	Sjogren's Syndrome
6_32605762_G_C	Hemoglobinopathies
6_32605762_G_C	Body Mass Index
6_32605762_G_C	Cholesterol, LDL
6_32605762_G_C	Hyperparathyroidism
6_32605762_G_C	Thyroid Diseases
6_32605762_G_C	Gastrointestinal Diseases
6_32605762_G_C	Anemia
6_32605762_G_C	Skin Diseases, Vesiculobullous
6_32605762_G_C	Psoriasis
6_32605762_G_C	Metabolic Diseases
6_32605762_G_C	Graves Disease
6_32605762_G_C	Nephritis
6_32605762_G_C	Diabetic Ketoacidosis
6_32605762_G_C	Arthritis
6_32605762_G_C	Connective Tissue Diseases
6_32605762_G_C	Polymyositis
6_32605762_G_C	Venous Thrombosis
6_32605762_G_C	Hematuria
6_32605762_G_C	Leukemia, Lymphocytic, Chronic, B-Cell
6_32605852_A_G	Arthritis, Rheumatoid
6_32605852_A_G	Sjogren's Syndrome
6_32605852_A_G	Hemoglobinopathies
6_32605852_A_G	Hypothyroidism
6_32605852_A_G	Pulmonary Disease, Chronic Obstructive
6_32605852_A_G	Hyperparathyroidism
6_32605852_A_G	Psoriasis
6_32605852_A_G	Cholesterol, LDL
6_32605852_A_G	Anemia
6_32605852_A_G	Lupus Erythematosus, Systemic
6_32605852_A_G	Diabetes Mellitus
6_32605852_A_G	Thyroid Diseases
6_32605852_A_G	Arthritis
6_32605852_A_G	Skin Diseases, Vesiculobullous
6_32605852_A_G	Graves Disease
6_32605852_A_G	Nephritis
6_32605852_A_G	Metabolic Diseases
6_32605852_A_G	Spondylosis
6_32605852_A_G	Venous Thrombosis
6_32605852_A_G	Leukemia, Lymphocytic, Chronic, B-Cell
6_32606702_G_T	Hypothyroidism
6_32606702_G_T	Diabetes Mellitus
6_32606702_G_T	Hemoglobinopathies
6_32606702_G_T	Psoriasis
6_32606702_G_T	Lupus Erythematosus, Systemic
6_32606702_G_T	Pulmonary Disease, Chronic Obstructive
6_32606702_G_T	Hyperparathyroidism
6_32606702_G_T	Cholesterol, LDL
6_32606702_G_T	Anemia
6_32606702_G_T	Arthritis, Rheumatoid
6_32606702_G_T	Graves Disease
6_32606702_G_T	Nephritis
6_32606702_G_T	Triglycerides
6_32606702_G_T	Sjogren's Syndrome
6_32606702_G_T	Thyroid Diseases
6_32606702_G_T	Venous Thrombosis
6_32606702_G_T	Leukemia, Lymphocytic, Chronic, B-Cell
6_32606702_G_T	Skin Diseases, Vesiculobullous
6_32607010_G_A	Hemoglobinopathies
6_32607010_G_A	Venous Thrombosis
6_32607010_G_A	Arthritis, Rheumatoid
6_32607010_G_A	Hypothyroidism
6_32607010_G_A	Precursor Cell Lymphoblastic Leukemia-Lymphoma
6_32607010_G_A	Diabetes Mellitus
6_32607010_G_A	Hyperparathyroidism
6_32607010_G_A	Psoriasis
6_32607010_G_A	Thyroid Diseases
6_32607010_G_A	Lupus Erythematosus, Systemic
6_32607010_G_A	Body Mass Index
6_32609864_G_T	Leukemia, Lymphocytic, Chronic, B-Cell
6_32609864_G_T	Skin Diseases, Vesiculobullous
6_32610081_G_A	Body Mass Index
6_32610081_G_A	Diabetes Mellitus
6_32610081_G_A	Hypothyroidism
6_32610081_G_A	Hemoglobinopathies
6_32610081_G_A	Psoriasis
6_32610081_G_A	Hyperparathyroidism
6_32610081_G_A	Arthritis, Rheumatoid
6_32610081_G_A	Precursor Cell Lymphoblastic Leukemia-Lymphoma
6_32610081_G_A	Thyroid Diseases
6_32610081_G_A	Lupus Erythematosus, Systemic
6_32610081_G_A	Leukemia, Lymphocytic, Chronic, B-Cell
6_32611596_G_A	Hemoglobinopathies
6_32611596_G_A	Psoriasis
6_32611596_G_A	Hypothyroidism
6_32611596_G_A	Lupus Erythematosus, Systemic
6_32611596_G_A	Diabetes Mellitus
6_32611596_G_A	Pulmonary Disease, Chronic Obstructive
6_32611596_G_A	Hearing Loss
6_32611596_G_A	Hyperparathyroidism
6_32611596_G_A	Sjogren's Syndrome
6_32611596_G_A	Thyroid Diseases
6_32611596_G_A	Venous Thrombosis
6_32611596_G_A	Cholesterol, LDL
6_32611596_G_A	Leukemia, Lymphocytic, Chronic, B-Cell
6_32611596_G_A	Skin Diseases, Vesiculobullous
6_32614298_G_A	Arthritis, Rheumatoid
6_32614298_G_A	Arthritis
6_32614298_G_A	Hyperparathyroidism
6_32614298_G_A	Diabetes Mellitus
6_32614298_G_A	Hypothyroidism
6_32614298_G_A	Psoriasis
6_32614298_G_A	Metabolic Diseases
6_32614298_G_A	Lupus Erythematosus, Systemic
6_32614298_G_A	Hemoglobinopathies
6_32614298_G_A	Cholesterol, LDL
6_32614298_G_A	Anemia
6_32614298_G_A	Sjogren's Syndrome
6_32614298_G_A	Pulmonary Disease, Chronic Obstructive
6_32614298_G_A	Spondylosis
6_32614298_G_A	Hearing Loss
6_32614298_G_A	Thyroid Diseases
6_32614298_G_A	Skin Diseases, Vesiculobullous
6_32614298_G_A	Graves Disease
6_32614298_G_A	Nephritis
6_32614298_G_A	Triglycerides
6_32614298_G_A	Venous Thrombosis
6_32614901_C_T	Hyperparathyroidism
6_32614901_C_T	Diabetes Mellitus
6_32614901_C_T	Hypothyroidism
6_32614901_C_T	Lupus Erythematosus, Systemic
6_32614901_C_T	Graves Disease
6_32614901_C_T	Nephritis
6_32614901_C_T	Arthritis, Rheumatoid
6_32614901_C_T	Hemoglobinopathies
6_32614901_C_T	Arthritis
6_32614901_C_T	Psoriasis
6_32614901_C_T	Sjogren's Syndrome
6_32614901_C_T	Spondylosis
6_32614901_C_T	Blood Pressure
6_32614901_C_T	Thyroid Diseases
6_32614901_C_T	Body Mass Index
6_32614901_C_T	Cholesterol, LDL
6_32614901_C_T	Venous Thrombosis
6_32614901_C_T	Skin Diseases, Vesiculobullous
6_32614901_C_T	Leukemia, Lymphocytic, Chronic, B-Cell
6_32615421_T_A	Hypothyroidism
6_32615421_T_A	Hyperparathyroidism
6_32615421_T_A	Skin Diseases, Vesiculobullous
6_32615421_T_A	Arthritis, Rheumatoid
6_32615421_T_A	Arthritis
6_32615421_T_A	Sjogren's Syndrome
6_32615421_T_A	Metabolic Diseases
6_32615421_T_A	Spondylosis
6_32615421_T_A	Thyroid Diseases
6_32615421_T_A	Leukemia, Lymphocytic, Chronic, B-Cell
6_32616161_T_C	Hypothyroidism
6_32616161_T_C	Metabolic Diseases
6_32616161_T_C	Diabetic Ketoacidosis
6_32616161_T_C	Arthritis, Rheumatoid
6_32616161_T_C	Arthritis
6_32616161_T_C	Hyperparathyroidism
6_32616161_T_C	Diabetes Mellitus
6_32616161_T_C	Polymyositis
6_32616161_T_C	Connective Tissue Diseases
6_32616161_T_C	Lupus Erythematosus, Systemic
6_32616161_T_C	Graves Disease
6_32616161_T_C	Nephritis
6_32616161_T_C	Hemoglobinopathies
6_32616161_T_C	Body Mass Index
6_32616161_T_C	Psoriasis
6_32616161_T_C	Cholesterol, LDL
6_32616161_T_C	Anemia
6_32616161_T_C	Sjogren's Syndrome
6_32616161_T_C	Thyroid Diseases
6_32616161_T_C	Pulmonary Disease, Chronic Obstructive
6_32616161_T_C	Blood Pressure
6_32616161_T_C	Skin Diseases, Vesiculobullous
6_32616161_T_C	Venous Thrombosis
6_32616161_T_C	Hematuria
6_32616161_T_C	Leukemia, Lymphocytic, Chronic, B-Cell
6_32616663_C_T	Arthritis, Rheumatoid
6_32616663_C_T	Hypothyroidism
6_32616663_C_T	Lupus Erythematosus, Systemic
6_32616663_C_T	Arthritis
6_32616663_C_T	Metabolic Diseases
6_32616663_C_T	Diabetes Mellitus
6_32616663_C_T	Hyperparathyroidism
6_32616663_C_T	Sjogren's Syndrome
6_32616663_C_T	Spondylosis
6_32616663_C_T	Pulmonary Disease, Chronic Obstructive
6_32616663_C_T	Hemoglobinopathies
6_32616663_C_T	Cholesterol, LDL
6_32616663_C_T	Thyroid Diseases
6_32616663_C_T	Skin Diseases, Vesiculobullous
6_32616663_C_T	Psoriasis
6_32616663_C_T	Venous Thrombosis
6_32616663_C_T	Leukemia, Lymphocytic, Chronic, B-Cell
6_32619556_C_T	Hypothyroidism
6_32619556_C_T	Hemoglobinopathies
6_32619556_C_T	Hyperparathyroidism
6_32619556_C_T	Psoriasis
6_32619556_C_T	Lupus Erythematosus, Systemic
6_32619556_C_T	Anxiety
6_32619556_C_T	Body Mass Index
6_32619556_C_T	Diabetes Mellitus
6_32619556_C_T	Precursor Cell Lymphoblastic Leukemia-Lymphoma
6_32619556_C_T	Arthritis, Rheumatoid
6_32619556_C_T	Cholesterol, LDL
6_32619556_C_T	Sjogren's Syndrome
6_32619556_C_T	Skin Diseases, Vesiculobullous
6_32619556_C_T	Thyroid Diseases
6_32619556_C_T	Diabetic Ketoacidosis
6_32619556_C_T	Diabetic Retinopathy
6_32619556_C_T	Arthritis
6_32619556_C_T	Metabolic Diseases
6_32619556_C_T	Polymyositis
6_32619556_C_T	Venous Thrombosis
6_32619556_C_T	Leukemia, Lymphocytic, Chronic, B-Cell
6_32619631_C_T	Arthritis, Rheumatoid
6_32619631_C_T	Hemoglobinopathies
6_32619631_C_T	Psoriasis
6_32619631_C_T	Hypothyroidism
6_32619631_C_T	Diabetes Mellitus
6_32619631_C_T	Precursor Cell Lymphoblastic Leukemia-Lymphoma
6_32619631_C_T	Cholesterol, LDL
6_32619631_C_T	Lupus Erythematosus, Systemic
6_32619631_C_T	Hyperparathyroidism
6_32619631_C_T	Thyroid Diseases
6_32619679_A_G	Body Mass Index
6_32619679_A_G	Arthritis, Rheumatoid
6_32619679_A_G	Hemoglobinopathies
6_32619679_A_G	Psoriasis
6_32619679_A_G	Hypothyroidism
6_32619679_A_G	Lupus Erythematosus, Systemic
6_32619679_A_G	Diabetes Mellitus
6_32619679_A_G	Precursor Cell Lymphoblastic Leukemia-Lymphoma
6_32619679_A_G	Cholesterol, LDL
6_32619679_A_G	Venous Thrombosis
6_32619679_A_G	Hyperparathyroidism
6_32619679_A_G	Thyroid Diseases
6_32619679_A_G	Leukemia, Lymphocytic, Chronic, B-Cell
6_32619679_A_G	Skin Diseases, Vesiculobullous
6_32619748_A_G	Body Mass Index
6_32619748_A_G	Arthritis, Rheumatoid
6_32619748_A_G	Hemoglobinopathies
6_32619748_A_G	Hypothyroidism
6_32619748_A_G	Hyperparathyroidism
6_32619748_A_G	Psoriasis
6_32619748_A_G	Lupus Erythematosus, Systemic
6_32619748_A_G	Diabetes Mellitus
6_32619748_A_G	Sjogren's Syndrome
6_32619748_A_G	Precursor Cell Lymphoblastic Leukemia-Lymphoma
6_32619748_A_G	Cholesterol, LDL
6_32619748_A_G	Thyroid Diseases
6_32619748_A_G	Skin Diseases, Vesiculobullous
6_32619748_A_G	Metabolic Diseases
6_32619748_A_G	Diabetic Ketoacidosis
6_32619748_A_G	Arthritis
6_32619748_A_G	Polymyositis
6_32619748_A_G	Leukemia, Lymphocytic, Chronic, B-Cell
6_32619807_T_C	Hemoglobinopathies
6_32619807_T_C	Body Mass Index
6_32619807_T_C	Lupus Erythematosus, Systemic
6_32619807_T_C	Diabetes Mellitus
6_32619807_T_C	Hyperparathyroidism
6_32619807_T_C	Arthritis, Rheumatoid
6_32619807_T_C	Hypothyroidism
6_32619807_T_C	Sjogren's Syndrome
6_32619807_T_C	Thyroid Diseases
6_32619807_T_C	Psoriasis
6_32619807_T_C	Precursor Cell Lymphoblastic Leukemia-Lymphoma
6_32619807_T_C	Cholesterol, LDL
6_32619807_T_C	Skin Diseases, Vesiculobullous
6_32619807_T_C	Polymyositis
6_32619807_T_C	Metabolic Diseases
6_32619807_T_C	Diabetic Ketoacidosis
6_32619807_T_C	Diabetic Retinopathy
6_32619807_T_C	Arthritis
6_32619807_T_C	Venous Thrombosis
6_32619807_T_C	Leukemia, Lymphocytic, Chronic, B-Cell
6_32619811_A_G	Arthritis
6_32619811_A_G	Arthritis, Rheumatoid
6_32619811_A_G	Psoriasis
6_32619811_A_G	Diabetes Mellitus
6_32619811_A_G	Diabetic Nephropathies
6_32619811_A_G	Blood Glucose
6_32619811_A_G	Joint Diseases
6_32619811_A_G	Body Mass Index
6_32619811_A_G	Frailty
6_32619811_A_G	Diabetic Retinopathy
6_32619811_A_G	Diabetes Mellitus, Type 2
6_32619811_A_G	Cholesterol, LDL
6_32619811_A_G	Hyperparathyroidism
6_32619811_A_G	Spondylosis
6_32619811_A_G	Arthritis, Psoriatic
6_32619811_A_G	Sjogren's Syndrome
6_32619811_A_G	Diabetic Neuropathies
6_32619811_A_G	Diabetic Ketoacidosis
6_32619811_A_G	Lymphoma, Follicular
6_32619811_A_G	Nasal Polyps
6_32619811_A_G	Skin Diseases, Vesiculobullous
6_32619811_A_G	Precursor Cell Lymphoblastic Leukemia-Lymphoma
6_32619811_A_G	Peripheral Nervous System Diseases
6_32619811_A_G	Neurodegenerative Diseases
6_32619811_A_G	Lupus Erythematosus, Systemic
6_32619811_A_G	Venous Thrombosis
6_32619811_A_G	Cardiovascular Diseases
6_32619811_A_G	Metabolic Diseases
6_32619811_A_G	Graves Disease
6_32619811_A_G	Nephritis
6_32619811_A_G	Hematuria
6_32619811_A_G	Hypothyroidism
6_32619811_A_G	Choroid Diseases
6_32619811_A_G	Thyroid Diseases
6_32619828_C_T	Arthritis, Rheumatoid
6_32619828_C_T	Sjogren's Syndrome
6_32619828_C_T	Hemoglobinopathies
6_32619828_C_T	Hypothyroidism
6_32619828_C_T	Psoriasis
6_32619828_C_T	Lupus Erythematosus, Systemic
6_32619828_C_T	Body Mass Index
6_32619828_C_T	Thyroid Diseases
6_32619828_C_T	Precursor Cell Lymphoblastic Leukemia-Lymphoma
6_32619828_C_T	Cholesterol, LDL
6_32619828_C_T	Metabolic Diseases
6_32619828_C_T	Hyperparathyroidism
6_32619828_C_T	Diabetic Ketoacidosis
6_32619828_C_T	Diabetic Retinopathy
6_32619828_C_T	Skin Diseases, Vesiculobullous
6_32619828_C_T	Arthritis
6_32619828_C_T	Diabetes Mellitus
6_32619828_C_T	Polymyositis
6_32619828_C_T	Venous Thrombosis
6_32619828_C_T	Leukemia, Lymphocytic, Chronic, B-Cell
6_32619868_A_G	Hemoglobinopathies
6_32619868_A_G	Hypothyroidism
6_32619868_A_G	Lupus Erythematosus, Systemic
6_32619868_A_G	Body Mass Index
6_32619868_A_G	Hyperparathyroidism
6_32619868_A_G	Diabetes Mellitus
6_32619868_A_G	Arthritis, Rheumatoid
6_32619868_A_G	Sjogren's Syndrome
6_32619868_A_G	Thyroid Diseases
6_32619868_A_G	Psoriasis
6_32619868_A_G	Precursor Cell Lymphoblastic Leukemia-Lymphoma
6_32619868_A_G	Cholesterol, LDL
6_32619868_A_G	Skin Diseases, Vesiculobullous
6_32619868_A_G	Metabolic Diseases
6_32619868_A_G	Polymyositis
6_32619868_A_G	Diabetic Ketoacidosis
6_32619868_A_G	Diabetic Retinopathy
6_32619868_A_G	Arthritis
6_32619868_A_G	Venous Thrombosis
6_32619868_A_G	Leukemia, Lymphocytic, Chronic, B-Cell
6_32619908_C_T	Hemoglobinopathies
6_32619908_C_T	Hypothyroidism
6_32619908_C_T	Lupus Erythematosus, Systemic
6_32619908_C_T	Psoriasis
6_32619908_C_T	Arthritis, Rheumatoid
6_32619908_C_T	Body Mass Index
6_32619908_C_T	Precursor Cell Lymphoblastic Leukemia-Lymphoma
6_32619908_C_T	Cholesterol, LDL
6_32619908_C_T	Hyperparathyroidism
6_32619908_C_T	Diabetes Mellitus
6_32619908_C_T	Thyroid Diseases
6_32619908_C_T	Skin Diseases, Vesiculobullous
6_32619908_C_T	Sjogren's Syndrome
6_32619908_C_T	Diabetic Retinopathy
6_32619908_C_T	Arthritis
6_32619908_C_T	Metabolic Diseases
6_32619908_C_T	Diabetic Ketoacidosis
6_32619908_C_T	Polymyositis
6_32619908_C_T	Venous Thrombosis
6_32619908_C_T	Leukemia, Lymphocytic, Chronic, B-Cell
6_32620041_T_C	Body Mass Index
6_32620041_T_C	Diabetes Mellitus
6_32620041_T_C	Arthritis, Rheumatoid
6_32620041_T_C	Hemoglobinopathies
6_32620041_T_C	Sjogren's Syndrome
6_32620041_T_C	Hypothyroidism
6_32620041_T_C	Lupus Erythematosus, Systemic
6_32620041_T_C	Precursor Cell Lymphoblastic Leukemia-Lymphoma
6_32620041_T_C	Cholesterol, LDL
6_32620041_T_C	Thyroid Diseases
6_32620041_T_C	Psoriasis
6_32620041_T_C	Hyperparathyroidism
6_32620041_T_C	Skin Diseases, Vesiculobullous
6_32620041_T_C	Metabolic Diseases
6_32620041_T_C	Venous Thrombosis
6_32620041_T_C	Diabetic Ketoacidosis
6_32620041_T_C	Diabetic Retinopathy
6_32620041_T_C	Arthritis
6_32620041_T_C	Polymyositis
6_32620041_T_C	Leukemia, Lymphocytic, Chronic, B-Cell
6_32620145_T_C	Hypothyroidism
6_32620145_T_C	Psoriasis
6_32620145_T_C	Arthritis, Rheumatoid
6_32620145_T_C	Hemoglobinopathies
6_32620145_T_C	Body Mass Index
6_32620145_T_C	Precursor Cell Lymphoblastic Leukemia-Lymphoma
6_32620145_T_C	Cholesterol, LDL
6_32620145_T_C	Thyroid Diseases
6_32620145_T_C	Hyperparathyroidism
6_32620145_T_C	Skin Diseases, Vesiculobullous
6_32620145_T_C	Lupus Erythematosus, Systemic
6_32620145_T_C	Diabetes Mellitus
6_32620145_T_C	Metabolic Diseases
6_32620145_T_C	Diabetic Ketoacidosis
6_32620145_T_C	Diabetic Retinopathy
6_32620145_T_C	Arthritis
6_32620145_T_C	Polymyositis
6_32620145_T_C	Graves Disease
6_32620145_T_C	Nephritis
6_32620145_T_C	Venous Thrombosis
6_32620145_T_C	Sjogren's Syndrome
6_32620145_T_C	Leukemia, Lymphocytic, Chronic, B-Cell
6_32620146_A_G	Hemoglobinopathies
6_32620146_A_G	Body Mass Index
6_32620146_A_G	Hypothyroidism
6_32620146_A_G	Arthritis, Rheumatoid
6_32620146_A_G	Psoriasis
6_32620146_A_G	Hyperparathyroidism
6_32620146_A_G	Lupus Erythematosus, Systemic
6_32620146_A_G	Diabetes Mellitus
6_32620146_A_G	Mean Platelet Volume
6_32620146_A_G	Sjogren's Syndrome
6_32620146_A_G	Precursor Cell Lymphoblastic Leukemia-Lymphoma
6_32620146_A_G	Cholesterol, LDL
6_32620146_A_G	Thyroid Diseases
6_32620146_A_G	Skin Diseases, Vesiculobullous
6_32620146_A_G	Polymyositis
6_32620146_A_G	Graves Disease
6_32620146_A_G	Nephritis
6_32620146_A_G	Metabolic Diseases
6_32620146_A_G	Diabetic Ketoacidosis
6_32620146_A_G	Diabetic Retinopathy
6_32620146_A_G	Arthritis
6_32620146_A_G	Venous Thrombosis
6_32620146_A_G	Leukemia, Lymphocytic, Chronic, B-Cell
6_32620206_A_G	Hypothyroidism
6_32620206_A_G	Connective Tissue Diseases
6_32620206_A_G	Hyperparathyroidism
6_32620206_A_G	Lupus Erythematosus, Systemic
6_32620206_A_G	Arthritis, Rheumatoid
6_32620206_A_G	Thyroid Diseases
6_32620206_A_G	Sjogren's Syndrome
6_32620206_A_G	Skin Diseases, Vesiculobullous
6_32620206_A_G	Metabolic Diseases
6_32620206_A_G	Diabetic Ketoacidosis
6_32620206_A_G	Arthritis
6_32620206_A_G	Polymyositis
6_32620206_A_G	Leukemia, Lymphocytic, Chronic, B-Cell
6_32620207_C_T	Hemoglobinopathies
6_32620207_C_T	Arthritis, Rheumatoid
6_32620207_C_T	Sjogren's Syndrome
6_32620207_C_T	Lupus Erythematosus, Systemic
6_32620207_C_T	Diabetes Mellitus
6_32620207_C_T	Pulmonary Disease, Chronic Obstructive
6_32620207_C_T	Body Mass Index
6_32620207_C_T	Hypothyroidism
6_32620207_C_T	Connective Tissue Diseases
6_32620207_C_T	Thyroid Diseases
6_32620207_C_T	Precursor Cell Lymphoblastic Leukemia-Lymphoma
6_32620207_C_T	Cholesterol, LDL
6_32620207_C_T	Hyperparathyroidism
6_32620207_C_T	Psoriasis
6_32620207_C_T	Skin Diseases, Vesiculobullous
6_32620207_C_T	Metabolic Diseases
6_32620207_C_T	Diabetic Ketoacidosis
6_32620207_C_T	Arthritis
6_32620207_C_T	Venous Thrombosis
6_32620207_C_T	Polymyositis
6_32620207_C_T	Leukemia, Lymphocytic, Chronic, B-Cell
6_32620389_G_A	Hemoglobinopathies
6_32620389_G_A	Hypothyroidism
6_32620389_G_A	Psoriasis
6_32620389_G_A	Lupus Erythematosus, Systemic
6_32620389_G_A	Hyperparathyroidism
6_32620389_G_A	Arthritis, Rheumatoid
6_32620389_G_A	Body Mass Index
6_32620389_G_A	Precursor Cell Lymphoblastic Leukemia-Lymphoma
6_32620389_G_A	Cholesterol, LDL
6_32620389_G_A	Diabetes Mellitus
6_32620389_G_A	Sjogren's Syndrome
6_32620389_G_A	Metabolic Diseases
6_32620389_G_A	Diabetic Ketoacidosis
6_32620389_G_A	Diabetic Retinopathy
6_32620389_G_A	Thyroid Diseases
6_32620389_G_A	Arthritis
6_32620389_G_A	Skin Diseases, Vesiculobullous
6_32620389_G_A	Venous Thrombosis
6_32620389_G_A	Polymyositis
6_32620389_G_A	Graves Disease
6_32620389_G_A	Nephritis
6_32620389_G_A	Leukemia, Lymphocytic, Chronic, B-Cell
6_32620457_A_G	Hemoglobinopathies
6_32620457_A_G	Hypothyroidism
6_32620457_A_G	Diabetes Mellitus
6_32620457_A_G	Psoriasis
6_32620457_A_G	Cholesterol, LDL
6_32620457_A_G	Hyperparathyroidism
6_32620457_A_G	Lupus Erythematosus, Systemic
6_32620457_A_G	Arthritis, Rheumatoid
6_32620457_A_G	Sjogren's Syndrome
6_32620457_A_G	Arthritis
6_32620457_A_G	Diabetic Retinopathy
6_32620457_A_G	Skin Diseases, Vesiculobullous
6_32620457_A_G	Thyroid Diseases
6_32620457_A_G	Polymyositis
6_32620457_A_G	Metabolic Diseases
6_32620457_A_G	Diabetic Ketoacidosis
6_32620457_A_G	Venous Thrombosis
6_32620457_A_G	Leukemia, Lymphocytic, Chronic, B-Cell
6_32620486_A_C	Hemoglobinopathies
6_32620486_A_C	Hypothyroidism
6_32620486_A_C	Connective Tissue Diseases
6_32620486_A_C	Hyperparathyroidism
6_32620486_A_C	Psoriasis
6_32620486_A_C	Lupus Erythematosus, Systemic
6_32620486_A_C	Arthritis, Rheumatoid
6_32620486_A_C	Diabetes Mellitus
6_32620486_A_C	Sjogren's Syndrome
6_32620486_A_C	Pulmonary Disease, Chronic Obstructive
6_32620486_A_C	Diabetic Retinopathy
6_32620486_A_C	Thyroid Diseases
6_32620486_A_C	Cholesterol, LDL
6_32620486_A_C	Venous Thrombosis
6_32620486_A_C	Metabolic Diseases
6_32620486_A_C	Diabetic Ketoacidosis
6_32620486_A_C	Arthritis
6_32620486_A_C	Skin Diseases, Vesiculobullous
6_32620486_A_C	Polymyositis
6_32620486_A_C	Leukemia, Lymphocytic, Chronic, B-Cell
6_32620604_A_T	Hemoglobinopathies
6_32620604_A_T	Anxiety
6_32620604_A_T	Body Mass Index
6_32620604_A_T	Pulmonary Disease, Chronic Obstructive
6_32620604_A_T	Hyperparathyroidism
6_32620604_A_T	Psoriasis
6_32620604_A_T	Hypothyroidism
6_32620604_A_T	Diabetes Mellitus
6_32620604_A_T	Cholesterol, LDL
6_32620604_A_T	Venous Thrombosis
6_32620604_A_T	Thyroid Diseases
6_32620604_A_T	Leukemia, Lymphocytic, Chronic, B-Cell
6_32620604_A_T	Skin Diseases, Vesiculobullous
6_32620605_A_T	Hemoglobinopathies
6_32620605_A_T	Anxiety
6_32620605_A_T	Body Mass Index
6_32620605_A_T	Psoriasis
6_32620605_A_T	Hypothyroidism
6_32620605_A_T	Diabetes Mellitus
6_32620605_A_T	Pulmonary Disease, Chronic Obstructive
6_32620605_A_T	Venous Thrombosis
6_32620605_A_T	Cholesterol, LDL
6_32620605_A_T	Hyperparathyroidism
6_32620605_A_T	Thyroid Diseases
6_32620605_A_T	Leukemia, Lymphocytic, Chronic, B-Cell
6_32620605_A_T	Skin Diseases, Vesiculobullous
6_32620686_G_A	Psoriasis
6_32620686_G_A	Hypothyroidism
6_32620686_G_A	Body Mass Index
6_32620686_G_A	Hemoglobinopathies
6_32620686_G_A	Anxiety
6_32620686_G_A	Diabetes Mellitus
6_32620686_G_A	Pulmonary Disease, Chronic Obstructive
6_32620686_G_A	Cholesterol, LDL
6_32620686_G_A	Venous Thrombosis
6_32620686_G_A	Hyperparathyroidism
6_32620686_G_A	Thyroid Diseases
6_32620686_G_A	Lupus Erythematosus, Systemic
6_32620724_T_C	Arthritis, Rheumatoid
6_32620724_T_C	Hemoglobinopathies
6_32620724_T_C	Hypothyroidism
6_32620724_T_C	Psoriasis
6_32620724_T_C	Hyperparathyroidism
6_32620724_T_C	Lupus Erythematosus, Systemic
6_32620724_T_C	Body Mass Index
6_32620724_T_C	Sjogren's Syndrome
6_32620724_T_C	Diabetes Mellitus
6_32620724_T_C	Thyroid Diseases
6_32620724_T_C	Precursor Cell Lymphoblastic Leukemia-Lymphoma
6_32620724_T_C	Metabolic Diseases
6_32620724_T_C	Cholesterol, LDL
6_32620724_T_C	Diabetic Ketoacidosis
6_32620724_T_C	Diabetic Retinopathy
6_32620724_T_C	Arthritis
6_32620724_T_C	Skin Diseases, Vesiculobullous
6_32620724_T_C	Polymyositis
6_32620724_T_C	Leukemia, Lymphocytic, Chronic, B-Cell
6_32620888_C_G	Body Mass Index
6_32620888_C_G	Arthritis, Rheumatoid
6_32620888_C_G	Hypothyroidism
6_32620888_C_G	Diabetes Mellitus
6_32620888_C_G	Psoriasis
6_32620888_C_G	Hyperparathyroidism
6_32620888_C_G	Hemoglobinopathies
6_32620888_C_G	Lupus Erythematosus, Systemic
6_32620888_C_G	Sjogren's Syndrome
6_32620888_C_G	Thyroid Diseases
6_32620888_C_G	Precursor Cell Lymphoblastic Leukemia-Lymphoma
6_32620888_C_G	Metabolic Diseases
6_32620888_C_G	Cholesterol, LDL
6_32620888_C_G	Diabetic Ketoacidosis
6_32620888_C_G	Diabetic Retinopathy
6_32620888_C_G	Arthritis
6_32620888_C_G	Polymyositis
6_32620888_C_G	Venous Thrombosis
6_32620888_C_G	Skin Diseases, Vesiculobullous
6_32620888_C_G	Leukemia, Lymphocytic, Chronic, B-Cell
6_32620926_G_C	Hemoglobinopathies
6_32620926_G_C	Body Mass Index
6_32620926_G_C	Hypothyroidism
6_32620926_G_C	Pulmonary Disease, Chronic Obstructive
6_32620926_G_C	Lupus Erythematosus, Systemic
6_32620926_G_C	Connective Tissue Diseases
6_32620926_G_C	Hyperparathyroidism
6_32620926_G_C	Psoriasis
6_32620926_G_C	Cholesterol, LDL
6_32620926_G_C	Diabetes Mellitus
6_32620926_G_C	Arthritis, Rheumatoid
6_32620926_G_C	Sjogren's Syndrome
6_32620926_G_C	Thyroid Diseases
6_32620926_G_C	Venous Thrombosis
6_32620926_G_C	Metabolic Diseases
6_32620926_G_C	Skin Diseases, Vesiculobullous
6_32620926_G_C	Diabetic Ketoacidosis
6_32620926_G_C	Arthritis
6_32620926_G_C	Polymyositis
6_32620926_G_C	Leukemia, Lymphocytic, Chronic, B-Cell
6_32621128_G_T	Psoriasis
6_32621128_G_T	Hemoglobinopathies
6_32621128_G_T	Hyperparathyroidism
6_32621128_G_T	Hypothyroidism
6_32621128_G_T	Lupus Erythematosus, Systemic
6_32621128_G_T	Body Mass Index
6_32621128_G_T	Cholesterol, LDL
6_32621128_G_T	Diabetes Mellitus
6_32621128_G_T	Arthritis, Rheumatoid
6_32621128_G_T	Sjogren's Syndrome
6_32621128_G_T	Precursor Cell Lymphoblastic Leukemia-Lymphoma
6_32621128_G_T	Skin Diseases, Vesiculobullous
6_32621128_G_T	Thyroid Diseases
6_32621128_G_T	Polymyositis
6_32621128_G_T	Metabolic Diseases
6_32621128_G_T	Venous Thrombosis
6_32621128_G_T	Diabetic Ketoacidosis
6_32621128_G_T	Diabetic Retinopathy
6_32621128_G_T	Arthritis
6_32621128_G_T	Leukemia, Lymphocytic, Chronic, B-Cell
6_32621274_C_A	Arthritis, Rheumatoid
6_32621274_C_A	Hemoglobinopathies
6_32621274_C_A	Psoriasis
6_32621274_C_A	Mean Platelet Volume
6_32621274_C_A	Hyperparathyroidism
6_32621274_C_A	Hypothyroidism
6_32621274_C_A	Spondylosis
6_32621274_C_A	Body Mass Index
6_32621274_C_A	Diabetes Mellitus
6_32621274_C_A	Uterine Cervical Neoplasms
6_32621274_C_A	Arthritis
6_32621274_C_A	Thyroid Diseases
6_32621274_C_A	Lung Diseases, Interstitial
6_32621274_C_A	Nasal Polyps
6_32621274_C_A	Precursor Cell Lymphoblastic Leukemia-Lymphoma
6_32621274_C_A	Cholesterol, LDL
6_32621274_C_A	Skin Diseases, Vesiculobullous
6_32621274_C_A	Polymyositis
6_32621274_C_A	Hematuria
6_32621274_C_A	Lupus Erythematosus, Systemic
6_32621274_C_A	Graves Disease
6_32621274_C_A	Nephritis
6_32621345_A_C	Arthritis, Rheumatoid
6_32621345_A_C	Uterine Cervical Neoplasms
6_32621345_A_C	Hemoglobinopathies
6_32621345_A_C	Psoriasis
6_32621345_A_C	Hyperparathyroidism
6_32621345_A_C	Venous Thrombosis
6_32621345_A_C	Hypothyroidism
6_32621345_A_C	Body Mass Index
6_32621345_A_C	Precursor Cell Lymphoblastic Leukemia-Lymphoma
6_32621345_A_C	Diabetes Mellitus
6_32621345_A_C	Nasal Polyps
6_32621345_A_C	Arthritis
6_32621345_A_C	Spondylosis
6_32621345_A_C	Skin Diseases, Vesiculobullous
6_32621345_A_C	Polymyositis
6_32621345_A_C	Thyroid Diseases
6_32621345_A_C	Graves Disease
6_32621345_A_C	Nephritis
6_32621345_A_C	Lung Diseases, Interstitial
6_32621633_C_T	Arthritis, Rheumatoid
6_32621633_C_T	Uterine Cervical Neoplasms
6_32621633_C_T	Diabetes Mellitus
6_32621633_C_T	Hemoglobinopathies
6_32621633_C_T	Hyperparathyroidism
6_32621633_C_T	Spondylosis
6_32621633_C_T	Arthritis
6_32621633_C_T	Body Mass Index
6_32621633_C_T	Thyroid Diseases
6_32621633_C_T	Psoriasis
6_32621633_C_T	Lung Diseases, Interstitial
6_32621633_C_T	Nasal Polyps
6_32621633_C_T	Skin Diseases, Vesiculobullous
6_32621633_C_T	Polymyositis
6_32621633_C_T	Lupus Erythematosus, Systemic
6_32621633_C_T	Precursor Cell Lymphoblastic Leukemia-Lymphoma
6_32621633_C_T	Cholesterol, LDL
6_32621633_C_T	Hypothyroidism
6_32622014_T_C	Body Mass Index
6_32622014_T_C	Precursor Cell Lymphoblastic Leukemia-Lymphoma
6_32622014_T_C	Cholesterol, LDL
6_32622014_T_C	Arthritis, Rheumatoid
6_32622014_T_C	Psoriasis
6_32622014_T_C	Hypothyroidism
6_32622014_T_C	Hemoglobinopathies
6_32622014_T_C	Diabetes Mellitus
6_32622014_T_C	Hyperparathyroidism
6_32622014_T_C	Thyroid Diseases
6_32622014_T_C	Hematuria
6_32622014_T_C	Lupus Erythematosus, Systemic
6_32622014_T_C	Graves Disease
6_32622014_T_C	Nephritis
6_32622043_A_C	Pulmonary Disease, Chronic Obstructive
6_32622043_A_C	Hemoglobinopathies
6_32622043_A_C	Body Mass Index
6_32622043_A_C	Hypothyroidism
6_32622043_A_C	Precursor Cell Lymphoblastic Leukemia-Lymphoma
6_32622043_A_C	Cholesterol, LDL
6_32622043_A_C	Hyperparathyroidism
6_32622043_A_C	Diabetes Mellitus
6_32622043_A_C	Psoriasis
6_32622043_A_C	Lupus Erythematosus, Systemic
6_32622043_A_C	Arthritis, Rheumatoid
6_32622043_A_C	Venous Thrombosis
6_32622043_A_C	Sjogren's Syndrome
6_32622043_A_C	Thyroid Diseases
6_32622043_A_C	Leukemia, Lymphocytic, Chronic, B-Cell
6_32622043_A_C	Skin Diseases, Vesiculobullous
6_32622085_G_A	Hemoglobinopathies
6_32622085_G_A	Psoriasis
6_32622085_G_A	Hypothyroidism
6_32622085_G_A	Body Mass Index
6_32622085_G_A	Diabetes Mellitus
6_32622085_G_A	Arthritis, Rheumatoid
6_32622085_G_A	Thyroid Diseases
6_32622085_G_A	Hyperparathyroidism
6_32622085_G_A	Venous Thrombosis
6_32622085_G_A	Lupus Erythematosus, Systemic
6_32622085_G_A	Graves Disease
6_32622085_G_A	Nephritis
6_32622085_G_A	Precursor Cell Lymphoblastic Leukemia-Lymphoma
6_32622085_G_A	Cholesterol, LDL
6_32622085_G_A	Leukemia, Lymphocytic, Chronic, B-Cell
6_32622085_G_A	Skin Diseases, Vesiculobullous
6_32622090_C_T	Arthritis, Rheumatoid
6_32622090_C_T	Hemoglobinopathies
6_32622090_C_T	Body Mass Index
6_32622090_C_T	Precursor Cell Lymphoblastic Leukemia-Lymphoma
6_32622090_C_T	Cholesterol, LDL
6_32622090_C_T	Psoriasis
6_32622090_C_T	Hypothyroidism
6_32622090_C_T	Diabetes Mellitus
6_32622090_C_T	Hyperparathyroidism
6_32622090_C_T	Thyroid Diseases
6_32622090_C_T	Lupus Erythematosus, Systemic
6_32622146_C_T	Arthritis, Rheumatoid
6_32622146_C_T	Sjogren's Syndrome
6_32622146_C_T	Pulmonary Disease, Chronic Obstructive
6_32622146_C_T	Lupus Erythematosus, Systemic
6_32622146_C_T	Hemoglobinopathies
6_32622146_C_T	Body Mass Index
6_32622146_C_T	Connective Tissue Diseases
6_32622146_C_T	Hyperparathyroidism
6_32622146_C_T	Psoriasis
6_32622146_C_T	Hypothyroidism
6_32622146_C_T	Diabetes Mellitus
6_32622146_C_T	Thyroid Diseases
6_32622146_C_T	Metabolic Diseases
6_32622146_C_T	Diabetic Ketoacidosis
6_32622146_C_T	Arthritis
6_32622146_C_T	Skin Diseases, Vesiculobullous
6_32622146_C_T	Polymyositis
6_32622146_C_T	Graves Disease
6_32622146_C_T	Nephritis
6_32622146_C_T	Venous Thrombosis
6_32622146_C_T	Hematuria
6_32622146_C_T	Cholesterol, LDL
6_32622146_C_T	Anemia
6_32622146_C_T	Leukemia, Lymphocytic, Chronic, B-Cell
6_32622175_G_T	Arthritis, Rheumatoid
6_32622175_G_T	Diabetes Mellitus
6_32622175_G_T	Uterine Cervical Neoplasms
6_32622175_G_T	Hemoglobinopathies
6_32622175_G_T	Arthritis
6_32622175_G_T	Hyperparathyroidism
6_32622175_G_T	Thyroid Diseases
6_32622175_G_T	Psoriasis
6_32622175_G_T	Spondylosis
6_32622175_G_T	Body Mass Index
6_32622175_G_T	Precursor Cell Lymphoblastic Leukemia-Lymphoma
6_32622175_G_T	Cholesterol, LDL
6_32622175_G_T	Lung Diseases, Interstitial
6_32622175_G_T	Nasal Polyps
6_32622175_G_T	Polymyositis
6_32622175_G_T	Hypothyroidism
6_32622175_G_T	Skin Diseases, Vesiculobullous
6_32622182_C_T	Arthritis, Rheumatoid
6_32622182_C_T	Precursor Cell Lymphoblastic Leukemia-Lymphoma
6_32622182_C_T	Psoriasis
6_32622182_C_T	Hyperparathyroidism
6_32622182_C_T	Uterine Cervical Neoplasms
6_32622182_C_T	Lung Diseases, Interstitial
6_32622182_C_T	Thyroid Diseases
6_32622182_C_T	Nasal Polyps
6_32622182_C_T	Spondylosis
6_32622182_C_T	Arthritis
6_32622182_C_T	Skin Diseases, Vesiculobullous
6_32622182_C_T	Polymyositis
6_32622182_C_T	Lupus Erythematosus, Systemic
6_32622206_G_A	Arthritis, Rheumatoid
6_32622206_G_A	Sjogren's Syndrome
6_32622206_G_A	Lupus Erythematosus, Systemic
6_32622206_G_A	Hyperparathyroidism
6_32622206_G_A	Psoriasis
6_32622206_G_A	Hypothyroidism
6_32622206_G_A	Thyroid Diseases
6_32622206_G_A	Hemoglobinopathies
6_32622206_G_A	Body Mass Index
6_32622206_G_A	Precursor Cell Lymphoblastic Leukemia-Lymphoma
6_32622206_G_A	Cholesterol, LDL
6_32622206_G_A	Skin Diseases, Vesiculobullous
6_32622206_G_A	Diabetes Mellitus
6_32622206_G_A	Diabetic Ketoacidosis
6_32622206_G_A	Diabetic Retinopathy
6_32622206_G_A	Metabolic Diseases
6_32622206_G_A	Arthritis
6_32622206_G_A	Polymyositis
6_32622206_G_A	Venous Thrombosis
6_32622206_G_A	Leukemia, Lymphocytic, Chronic, B-Cell
6_32622251_G_A	Cholesterol, LDL
6_32622251_G_A	Arthritis, Rheumatoid
6_32622251_G_A	Thyroid Diseases
6_32622251_G_A	Psoriasis
6_32622251_G_A	Uterine Cervical Neoplasms
6_32622251_G_A	Body Mass Index
6_32622251_G_A	Diabetes Mellitus
6_32622251_G_A	Hyperparathyroidism
6_32622251_G_A	Lung Diseases, Interstitial
6_32622251_G_A	Nasal Polyps
6_32622251_G_A	Arthritis
6_32622251_G_A	Hypothyroidism
6_32622251_G_A	Hemoglobinopathies
6_32622251_G_A	Precursor Cell Lymphoblastic Leukemia-Lymphoma
6_32622251_G_A	Polymyositis
6_32622251_G_A	Skin Diseases, Vesiculobullous
6_32622251_G_A	Lupus Erythematosus, Systemic
6_32622251_G_A	Graves Disease
6_32622251_G_A	Spondylosis
6_32622251_G_A	Nephritis
6_32622251_G_A	Hematuria
6_32622293_A_C	Arthritis, Rheumatoid
6_32622293_A_C	Sjogren's Syndrome
6_32622293_A_C	Pulmonary Disease, Chronic Obstructive
6_32622293_A_C	Lupus Erythematosus, Systemic
6_32622293_A_C	Hypothyroidism
6_32622293_A_C	Hemoglobinopathies
6_32622293_A_C	Body Mass Index
6_32622293_A_C	Cholesterol, LDL
6_32622293_A_C	Connective Tissue Diseases
6_32622293_A_C	Anemia
6_32622293_A_C	Hyperparathyroidism
6_32622293_A_C	Psoriasis
6_32622293_A_C	Diabetes Mellitus
6_32622293_A_C	Skin Diseases, Vesiculobullous
6_32622293_A_C	Polymyositis
6_32622293_A_C	Thyroid Diseases
6_32622293_A_C	Graves Disease
6_32622293_A_C	Nephritis
6_32622293_A_C	Triglycerides
6_32622293_A_C	Metabolic Diseases
6_32622293_A_C	Diabetic Retinopathy
6_32622293_A_C	Diabetic Ketoacidosis
6_32622293_A_C	Arthritis
6_32622293_A_C	Hematuria
6_32622293_A_C	Venous Thrombosis
6_32622293_A_C	Leukemia, Lymphocytic, Chronic, B-Cell
6_32622376_C_T	Hypothyroidism
6_32622376_C_T	Arthritis, Rheumatoid
6_32622376_C_T	Lupus Erythematosus, Systemic
6_32622376_C_T	Diabetes Mellitus
6_32622376_C_T	Body Mass Index
6_32622376_C_T	Sjogren's Syndrome
6_32622376_C_T	Connective Tissue Diseases
6_32622376_C_T	Hyperparathyroidism
6_32622376_C_T	Pulmonary Disease, Chronic Obstructive
6_32622376_C_T	Psoriasis
6_32622376_C_T	Thyroid Diseases
6_32622376_C_T	Hemoglobinopathies
6_32622376_C_T	Skin Diseases, Vesiculobullous
6_32622376_C_T	Cholesterol, LDL
6_32622376_C_T	Metabolic Diseases
6_32622376_C_T	Diabetic Ketoacidosis
6_32622376_C_T	Arthritis
6_32622376_C_T	Polymyositis
6_32622376_C_T	Venous Thrombosis
6_32622376_C_T	Leukemia, Lymphocytic, Chronic, B-Cell
6_32622497_T_A	Arthritis, Rheumatoid
6_32622497_T_A	Sjogren's Syndrome
6_32622497_T_A	Lupus Erythematosus, Systemic
6_32622497_T_A	Hemoglobinopathies
6_32622497_T_A	Psoriasis
6_32622497_T_A	Body Mass Index
6_32622497_T_A	Precursor Cell Lymphoblastic Leukemia-Lymphoma
6_32622497_T_A	Cholesterol, LDL
6_32622497_T_A	Diabetes Mellitus
6_32622497_T_A	Hyperparathyroidism
6_32622497_T_A	Hypothyroidism
6_32622497_T_A	Thyroid Diseases
6_32622497_T_A	Graves Disease
6_32622497_T_A	Nephritis
6_32622497_T_A	Skin Diseases, Vesiculobullous
6_32622497_T_A	Venous Thrombosis
6_32622497_T_A	Polymyositis
6_32622497_T_A	Metabolic Diseases
6_32622497_T_A	Diabetic Ketoacidosis
6_32622497_T_A	Diabetic Retinopathy
6_32622497_T_A	Arthritis
6_32622497_T_A	Leukemia, Lymphocytic, Chronic, B-Cell
6_32622571_A_G	Diabetes Mellitus
6_32622571_A_G	Hemoglobinopathies
6_32622571_A_G	Arthritis, Rheumatoid
6_32622571_A_G	Body Mass Index
6_32622571_A_G	Precursor Cell Lymphoblastic Leukemia-Lymphoma
6_32622571_A_G	Cholesterol, LDL
6_32622571_A_G	Hyperparathyroidism
6_32622571_A_G	Psoriasis
6_32622571_A_G	Hypothyroidism
6_32622571_A_G	Thyroid Diseases
6_32622571_A_G	Lupus Erythematosus, Systemic
6_32622634_G_A	Arthritis, Rheumatoid
6_32622634_G_A	Sjogren's Syndrome
6_32622634_G_A	Lupus Erythematosus, Systemic
6_32622634_G_A	Hemoglobinopathies
6_32622634_G_A	Body Mass Index
6_32622634_G_A	Precursor Cell Lymphoblastic Leukemia-Lymphoma
6_32622634_G_A	Cholesterol, LDL
6_32622634_G_A	Hypothyroidism
6_32622634_G_A	Psoriasis
6_32622634_G_A	Hyperparathyroidism
6_32622634_G_A	Diabetes Mellitus
6_32622634_G_A	Thyroid Diseases
6_32622634_G_A	Metabolic Diseases
6_32622634_G_A	Diabetic Ketoacidosis
6_32622634_G_A	Diabetic Retinopathy
6_32622634_G_A	Arthritis
6_32622634_G_A	Graves Disease
6_32622634_G_A	Nephritis
6_32622634_G_A	Polymyositis
6_32622634_G_A	Skin Diseases, Vesiculobullous
6_32622634_G_A	Venous Thrombosis
6_32622634_G_A	Leukemia, Lymphocytic, Chronic, B-Cell
6_32622705_C_G	Hemoglobinopathies
6_32622705_C_G	Hypothyroidism
6_32622705_C_G	Arthritis, Rheumatoid
6_32622705_C_G	Connective Tissue Diseases
6_32622705_C_G	Sjogren's Syndrome
6_32622705_C_G	Pulmonary Disease, Chronic Obstructive
6_32622705_C_G	Lupus Erythematosus, Systemic
6_32622705_C_G	Hyperparathyroidism
6_32622705_C_G	Psoriasis
6_32622705_C_G	Body Mass Index
6_32622705_C_G	Cholesterol, LDL
6_32622705_C_G	Diabetes Mellitus
6_32622705_C_G	Thyroid Diseases
6_32622705_C_G	Metabolic Diseases
6_32622705_C_G	Skin Diseases, Vesiculobullous
6_32622705_C_G	Diabetic Ketoacidosis
6_32622705_C_G	Arthritis
6_32622705_C_G	Venous Thrombosis
6_32622705_C_G	Polymyositis
6_32622705_C_G	Leukemia, Lymphocytic, Chronic, B-Cell
6_32622847_T_C	Arthritis, Rheumatoid
6_32622847_T_C	Psoriasis
6_32622847_T_C	Hyperparathyroidism
6_32622847_T_C	Hypothyroidism
6_32622847_T_C	Diabetes Mellitus
6_32622847_T_C	Uterine Cervical Neoplasms
6_32622847_T_C	Hemoglobinopathies
6_32622847_T_C	Thyroid Diseases
6_32622847_T_C	Spondylosis
6_32622847_T_C	Arthritis
6_32622847_T_C	Body Mass Index
6_32622847_T_C	Skin Diseases, Vesiculobullous
6_32622847_T_C	Precursor Cell Lymphoblastic Leukemia-Lymphoma
6_32622847_T_C	Cholesterol, LDL
6_32622847_T_C	Polymyositis
6_32622847_T_C	Lupus Erythematosus, Systemic
6_32622847_T_C	Lung Diseases, Interstitial
6_32622847_T_C	Nasal Polyps
6_32622994_T_C	Arthritis, Rheumatoid
6_32622994_T_C	Sjogren's Syndrome
6_32622994_T_C	Hemoglobinopathies
6_32622994_T_C	Pulmonary Disease, Chronic Obstructive
6_32622994_T_C	Hypothyroidism
6_32622994_T_C	Lupus Erythematosus, Systemic
6_32622994_T_C	Connective Tissue Diseases
6_32622994_T_C	Hyperparathyroidism
6_32622994_T_C	Body Mass Index
6_32622994_T_C	Precursor Cell Lymphoblastic Leukemia-Lymphoma
6_32622994_T_C	Psoriasis
6_32622994_T_C	Cholesterol, LDL
6_32622994_T_C	Anemia
6_32622994_T_C	Skin Diseases, Vesiculobullous
6_32622994_T_C	Diabetes Mellitus
6_32622994_T_C	Polymyositis
6_32622994_T_C	Thyroid Diseases
6_32622994_T_C	Graves Disease
6_32622994_T_C	Nephritis
6_32622994_T_C	Metabolic Diseases
6_32622994_T_C	Diabetic Ketoacidosis
6_32622994_T_C	Arthritis
6_32622994_T_C	Venous Thrombosis
6_32622994_T_C	Hematuria
6_32622994_T_C	Leukemia, Lymphocytic, Chronic, B-Cell
6_32623148_G_A	Hypothyroidism
6_32623148_G_A	Arthritis, Rheumatoid
6_32623148_G_A	Sjogren's Syndrome
6_32623148_G_A	Connective Tissue Diseases
6_32623148_G_A	Hyperparathyroidism
6_32623148_G_A	Psoriasis
6_32623148_G_A	Pulmonary Disease, Chronic Obstructive
6_32623148_G_A	Lupus Erythematosus, Systemic
6_32623148_G_A	Diabetes Mellitus
6_32623148_G_A	Body Mass Index
6_32623148_G_A	Skin Diseases, Vesiculobullous
6_32623148_G_A	Hemoglobinopathies
6_32623148_G_A	Cholesterol, LDL
6_32623148_G_A	Anemia
6_32623148_G_A	Thyroid Diseases
6_32623148_G_A	Metabolic Diseases
6_32623148_G_A	Diabetic Ketoacidosis
6_32623148_G_A	Arthritis
6_32623148_G_A	Blood Pressure
6_32623148_G_A	Polymyositis
6_32623148_G_A	Venous Thrombosis
6_32623148_G_A	Graves Disease
6_32623148_G_A	Nephritis
6_32623148_G_A	Hematuria
6_32623148_G_A	Leukemia, Lymphocytic, Chronic, B-Cell
6_32623699_C_T	Arthritis, Rheumatoid
6_32623699_C_T	Sjogren's Syndrome
6_32623699_C_T	Hemoglobinopathies
6_32623699_C_T	Pulmonary Disease, Chronic Obstructive
6_32623699_C_T	Lupus Erythematosus, Systemic
6_32623699_C_T	Hypothyroidism
6_32623699_C_T	Hyperparathyroidism
6_32623699_C_T	Connective Tissue Diseases
6_32623699_C_T	Body Mass Index
6_32623699_C_T	Cholesterol, LDL
6_32623699_C_T	Diabetes Mellitus
6_32623699_C_T	Anemia
6_32623699_C_T	Psoriasis
6_32623699_C_T	Skin Diseases, Vesiculobullous
6_32623699_C_T	Thyroid Diseases
6_32623699_C_T	Metabolic Diseases
6_32623699_C_T	Polymyositis
6_32623699_C_T	Graves Disease
6_32623699_C_T	Nephritis
6_32623699_C_T	Venous Thrombosis
6_32623699_C_T	Hematuria
6_32623699_C_T	Diabetic Ketoacidosis
6_32623699_C_T	Arthritis
6_32623699_C_T	Leukemia, Lymphocytic, Chronic, B-Cell
6_32623877_A_G	Arthritis, Rheumatoid
6_32623877_A_G	Hyperparathyroidism
6_32623877_A_G	Psoriasis
6_32623877_A_G	Hypothyroidism
6_32623877_A_G	Lupus Erythematosus, Systemic
6_32623877_A_G	Sjogren's Syndrome
6_32623877_A_G	Diabetes Mellitus
6_32623877_A_G	Pulmonary Disease, Chronic Obstructive
6_32623877_A_G	Thyroid Diseases
6_32623877_A_G	Hemoglobinopathies
6_32623877_A_G	Body Mass Index
6_32623877_A_G	Cholesterol, LDL
6_32623877_A_G	Skin Diseases, Vesiculobullous
6_32623877_A_G	Connective Tissue Diseases
6_32623877_A_G	Metabolic Diseases
6_32623877_A_G	Diabetic Ketoacidosis
6_32623877_A_G	Arthritis
6_32623877_A_G	Polymyositis
6_32623877_A_G	Venous Thrombosis
6_32623877_A_G	Leukemia, Lymphocytic, Chronic, B-Cell
6_32623889_C_T	Arthritis, Rheumatoid
6_32623889_C_T	Sjogren's Syndrome
6_32623889_C_T	Pulmonary Disease, Chronic Obstructive
6_32623889_C_T	Lupus Erythematosus, Systemic
6_32623889_C_T	Connective Tissue Diseases
6_32623889_C_T	Hemoglobinopathies
6_32623889_C_T	Body Mass Index
6_32623889_C_T	Hyperparathyroidism
6_32623889_C_T	Cholesterol, LDL
6_32623889_C_T	Psoriasis
6_32623889_C_T	Hypothyroidism
6_32623889_C_T	Anemia
6_32623889_C_T	Diabetes Mellitus
6_32623889_C_T	Polymyositis
6_32623889_C_T	Thyroid Diseases
6_32623889_C_T	Graves Disease
6_32623889_C_T	Metabolic Diseases
6_32623889_C_T	Nephritis
6_32623889_C_T	Diabetic Ketoacidosis
6_32623889_C_T	Arthritis
6_32623889_C_T	Skin Diseases, Vesiculobullous
6_32623889_C_T	Venous Thrombosis
6_32623889_C_T	Hematuria
6_32623889_C_T	Leukemia, Lymphocytic, Chronic, B-Cell
6_32624933_T_C	Diabetes Mellitus
6_32624933_T_C	Body Mass Index
6_32624933_T_C	Arthritis, Rheumatoid
6_32624933_T_C	Psoriasis
6_32624933_T_C	Uterine Cervical Neoplasms
6_32624933_T_C	Hyperparathyroidism
6_32624933_T_C	Hypothyroidism
6_32624933_T_C	Hemoglobinopathies
6_32624933_T_C	Precursor Cell Lymphoblastic Leukemia-Lymphoma
6_32624933_T_C	Cholesterol, LDL
6_32624933_T_C	Thyroid Diseases
6_32624933_T_C	Arthritis
6_32624933_T_C	Skin Diseases, Vesiculobullous
6_32624933_T_C	Polymyositis
6_32624933_T_C	Lupus Erythematosus, Systemic
6_32624933_T_C	Graves Disease
6_32624933_T_C	Nephritis
6_32624933_T_C	Lung Diseases, Interstitial
6_32624933_T_C	Nasal Polyps
6_32624933_T_C	Hematuria
6_32624933_T_C	Spondylosis
6_32637548_C_T	Psoriasis
6_32637548_C_T	Hypothyroidism
6_32637548_C_T	Diabetes Mellitus
6_32637548_C_T	Hemoglobinopathies
6_32637548_C_T	Body Mass Index
6_32637548_C_T	Pulmonary Disease, Chronic Obstructive
6_32637548_C_T	Arthritis, Rheumatoid
6_32637548_C_T	Precursor Cell Lymphoblastic Leukemia-Lymphoma
6_32637548_C_T	Cholesterol, LDL
6_32637548_C_T	Venous Thrombosis
6_32637548_C_T	Hyperparathyroidism
6_32637548_C_T	Sjogren's Syndrome
6_32637548_C_T	Thyroid Diseases
6_32637548_C_T	Lupus Erythematosus, Systemic
6_32637548_C_T	Triglycerides
6_32637548_C_T	Leukemia, Lymphocytic, Chronic, B-Cell
6_32637548_C_T	Skin Diseases, Vesiculobullous
6_32640944_G_A	Hemoglobinopathies
6_32640944_G_A	Psoriasis
6_32640944_G_A	Hypothyroidism
6_32640944_G_A	Diabetes Mellitus
6_32640944_G_A	Pulmonary Disease, Chronic Obstructive
6_32640944_G_A	Venous Thrombosis
6_32640944_G_A	Mean Platelet Volume
6_32640944_G_A	Cholesterol, LDL
6_32640944_G_A	Hyperparathyroidism
6_32640944_G_A	Thyroid Diseases
6_32640944_G_A	Lupus Erythematosus, Systemic
6_32640944_G_A	Leukemia, Lymphocytic, Chronic, B-Cell
6_32640944_G_A	Skin Diseases, Vesiculobullous
6_32641039_A_G	Hemoglobinopathies
6_32641039_A_G	Psoriasis
6_32641039_A_G	Hypothyroidism
6_32641039_A_G	Lung Neoplasms
6_32641039_A_G	Hyperparathyroidism
6_32641039_A_G	Pulmonary Disease, Chronic Obstructive
6_32641039_A_G	Diabetes Mellitus
6_32641039_A_G	Venous Thrombosis
6_32641039_A_G	Sjogren's Syndrome
6_32641039_A_G	Thyroid Diseases
6_32641039_A_G	Cholesterol, LDL
6_32641039_A_G	Connective Tissue Diseases
6_32641238_C_T	Hemoglobinopathies
6_32641238_C_T	Psoriasis
6_32641238_C_T	Hypothyroidism
6_32641238_C_T	Diabetes Mellitus
6_32641238_C_T	Hyperparathyroidism
6_32641238_C_T	Sjogren's Syndrome
6_32641238_C_T	Thyroid Diseases
6_32641238_C_T	Body Mass Index
6_32641238_C_T	Pulmonary Disease, Chronic Obstructive
6_32641238_C_T	Precursor Cell Lymphoblastic Leukemia-Lymphoma
6_32641238_C_T	Cholesterol, LDL
6_32641238_C_T	Arthritis, Rheumatoid
6_32641238_C_T	Venous Thrombosis
6_32641238_C_T	Lupus Erythematosus, Systemic
6_32641238_C_T	Triglycerides
6_32641238_C_T	Leukemia, Lymphocytic, Chronic, B-Cell
6_32641238_C_T	Skin Diseases, Vesiculobullous
6_32641748_A_C	Pulmonary Disease, Chronic Obstructive
6_32641748_A_C	Mean Platelet Volume
6_32641748_A_C	Hemoglobinopathies
6_32641748_A_C	Body Mass Index
6_32641748_A_C	Precursor Cell Lymphoblastic Leukemia-Lymphoma
6_32641748_A_C	Cholesterol, LDL
6_32641748_A_C	Hypothyroidism
6_32641748_A_C	Diabetes Mellitus
6_32641748_A_C	Anemia
6_32641748_A_C	Arthritis, Rheumatoid
6_32641748_A_C	Psoriasis
6_32641748_A_C	Hyperparathyroidism
6_32641748_A_C	Thyroid Diseases
6_32641748_A_C	Sjogren's Syndrome
6_32641748_A_C	Lupus Erythematosus, Systemic
6_32641748_A_C	Graves Disease
6_32641748_A_C	Venous Thrombosis
6_32641748_A_C	Nephritis
6_32641748_A_C	Triglycerides
6_32641748_A_C	Leukemia, Lymphocytic, Chronic, B-Cell
6_32641748_A_C	Skin Diseases, Vesiculobullous
6_32641949_C_T	Hypothyroidism
6_32641949_C_T	Diabetes Mellitus
6_32641949_C_T	Pulmonary Disease, Chronic Obstructive
6_32641949_C_T	Thyroid Diseases
6_32641949_C_T	Psoriasis
6_32641949_C_T	Hemoglobinopathies
6_32641949_C_T	Precursor Cell Lymphoblastic Leukemia-Lymphoma
6_32641949_C_T	Cholesterol, LDL
6_32641949_C_T	Hyperparathyroidism
6_32641949_C_T	Venous Thrombosis
6_32641949_C_T	Lupus Erythematosus, Systemic
6_32641949_C_T	Triglycerides
6_32641949_C_T	Arthritis, Rheumatoid
6_32641949_C_T	Sjogren's Syndrome
6_32641949_C_T	Leukemia, Lymphocytic, Chronic, B-Cell
6_32641949_C_T	Skin Diseases, Vesiculobullous
6_32642029_C_T	Hemoglobinopathies
6_32642029_C_T	Body Mass Index
6_32642029_C_T	Precursor Cell Lymphoblastic Leukemia-Lymphoma
6_32642029_C_T	Cholesterol, LDL
6_32642029_C_T	Anemia
6_32642029_C_T	Arthritis, Rheumatoid
6_32642029_C_T	Lung Neoplasms
6_32642029_C_T	Pulmonary Disease, Chronic Obstructive
6_32642029_C_T	Diabetes Mellitus
6_32642029_C_T	Hyperparathyroidism
6_32642029_C_T	Psoriasis
6_32642029_C_T	Hypothyroidism
6_32642029_C_T	Lupus Erythematosus, Systemic
6_32642029_C_T	Graves Disease
6_32642029_C_T	Nephritis
6_32642029_C_T	Triglycerides
6_32642029_C_T	Blood Pressure
6_32642029_C_T	Mean Platelet Volume
6_32642029_C_T	Venous Thrombosis
6_32642029_C_T	Sjogren's Syndrome
6_32642029_C_T	Thyroid Diseases
6_32642029_C_T	Leukemia, Lymphocytic, Chronic, B-Cell
6_32642029_C_T	Skin Diseases, Vesiculobullous

### Sheet: C
Cohort	Biological_Group	Sex_Group	Age_Group	Summary_Group	Average_Concentration
2020_11_19_Aging_31	4m_Female	Female	Young	Young_Female	2583.7
2020_11_19_Aging_31	4m_Female	Female	Young	Young_Female	3151.81
2020_11_19_Aging_31	4m_Female	Female	Young	Young_Female	2149.78
2020_11_19_Aging_31	4m_Female	Female	Young	Young_Female	2740.15
2020_11_19_Aging_31	4m_Female	Female	Young	Young_Female	1038.36
2020_11_19_Aging_31	4m_Male	Male	Young	Young_Male	1315.68
2020_11_19_Aging_31	4m_Male	Male	Young	Young_Male	1903.17
2020_11_19_Aging_31	4m_Male	Male	Young	Young_Male	1401.1
2020_11_19_Aging_31	4m_Male	Male	Young	Young_Male	3195.01
2020_11_19_Aging_31	4m_Male	Male	Young	Young_Male	1708.68
2020_11_19_Aging_31	20m_Female	Female	Old	Old_Female	2496.06
2020_11_19_Aging_31	20m_Female	Female	Old	Old_Female	6497.28
2020_11_19_Aging_31	20m_Female	Female	Old	Old_Female	1559.92
2020_11_19_Aging_31	20m_Female	Female	Old	Old_Female	5408.81
2020_11_19_Aging_31	20m_Male	Male	Old	Old_Male	1769.53
2020_11_19_Aging_31	20m_Male	Male	Old	Old_Male	1338.85
2020_11_19_Aging_31	20m_Male	Male	Old	Old_Male	7281.03
2020_11_19_Aging_31	20m_Male	Male	Old	Old_Male	3768.28
2020_11_19_Aging_31	20m_Male	Male	Old	Old_Male	3687.68
2020_12_02_Aging_33	6m_Female	Female	Young	Young_Female	1430.14
2020_12_02_Aging_33	6m_Female	Female	Young	Young_Female	1291.67
2020_12_02_Aging_33	6m_Female	Female	Young	Young_Female	2194.38
2020_12_02_Aging_33	6m_Female	Female	Young	Young_Female	1855.14
2020_12_02_Aging_33	6m_Female	Female	Young	Young_Female	1632.4
2020_12_02_Aging_33	6m_Male	Male	Young	Young_Male	5444.4
2020_12_02_Aging_33	6m_Male	Male	Young	Young_Male	4508.9
2020_12_02_Aging_33	6m_Male	Male	Young	Young_Male	2483.44
2020_12_02_Aging_33	6m_Male	Male	Young	Young_Male	2540.24
2020_12_02_Aging_33	6m_Male	Male	Young	Young_Male	2283.49
2020_12_02_Aging_33	24m_Female	Female	Old	Old_Female	1208.63
2020_12_02_Aging_33	24m_Female	Female	Old	Old_Female	2119.69
2020_12_02_Aging_33	24m_Female	Female	Old	Old_Female	2837.72
2020_12_02_Aging_33	24m_Female	Female	Old	Old_Female	3030.8
2020_12_02_Aging_33	24m_Male	Male	Old	Old_Male	3484.92
2020_12_02_Aging_33	24m_Male	Male	Old	Old_Male	1771.27
2020_12_02_Aging_33	24m_Male	Male	Old	Old_Male	4667.67
2020_12_02_Aging_33	24m_Male	Male	Old	Old_Male	1757.62
2020_12_02_Aging_33	24m_Male	Male	Old	Old_Male	5246.97
Aging Cohort 12	4m_Female	Female	Young	Young_Female	1422.12
Aging Cohort 12	4m_Female	Female	Young	Young_Female	1363.48
Aging Cohort 12	20m_Female	Female	Old	Old_Female	1526.76
Aging Cohort 12	20m_Female	Female	Old	Old_Female	1468.05
Aging Cohort 12	4m_Male	Male	Young	Young_Male	5830.65
Aging Cohort 12	4m_Male	Male	Young	Young_Male	1631.99
Aging Cohort 12	20m_Male	Male	Old	Old_Male	3247.53
Aging Cohort 12	20m_Male	Male	Old	Old_Male	1926.32
Aging Cohort 32	4m_Female	Female	Young	Young_Female	2097.95
Aging Cohort 32	4m_Female	Female	Young	Young_Female	1497.83
Aging Cohort 32	4m_Female	Female	Young	Young_Female	1842.5
Aging Cohort 32	4m_Female	Female	Young	Young_Female	2579.26
Aging Cohort 32	4m_Female	Female	Young	Young_Female	2249.39
Aging Cohort 32	21m_Female	Female	Old	Old_Female	4952.22
Aging Cohort 32	21m_Female	Female	Old	Old_Female	2109.44
Aging Cohort 32	21m_Female	Female	Old	Old_Female	2580.19
Aging Cohort 32	21m_Female	Female	Old	Old_Female	9262.38
Aging Cohort 32	21m_Female	Female	Old	Old_Female	3383.22
Aging Cohort 32	4m_Male	Male	Young	Young_Male	1809.2
Aging Cohort 32	4m_Male	Male	Young	Young_Male	2133.79
Aging Cohort 32	4m_Male	Male	Young	Young_Male	2285.31
Aging Cohort 32	4m_Male	Male	Young	Young_Male	2203.37
Aging Cohort 32	4m_Male	Male	Young	Young_Male	1400.82
Aging Cohort 32	21m_Male	Male	Old	Old_Male	4083.17
Aging Cohort 32	21m_Male	Male	Old	Old_Male	1754.01
Aging Cohort 32	21m_Male	Male	Old	Old_Male	3357.63
Aging Cohort 32	21m_Male	Male	Old	Old_Male	6282.1
Aging Cohort 32	21m_Male	Male	Old	Old_Male	1896.07
